# Spatial transcriptomics and genetically implicated genes identify putative causal tissue structures for complex traits

**DOI:** 10.1101/2025.05.02.651876

**Authors:** Linda Kvastad, Aaron Kollotzek, Rasool Saghaleyni, Chih-Fan Chang, Tianze Cao, Tuuli Lappalainen

## Abstract

Spatially resolved transcriptomics is transforming our understanding of cellular and molecular diversity of tissues. Here, to identify tissue structures that are enriched for putatively causal disease processes, we integrated 31 human and mouse spatial datasets from 8 organs with genes that are genetically implicated in 32 human diseases. Applying our novel approach STEAM, we identified both known and novel roles of tissue structures in human diseases and identified spatially clustered disease gene subsets. For example, in the brain we observed enrichment of neuropsychiatric disease in cortical layers, and immune and barrier dysfunction in Alzheimer’s disease, with integration with single-cell data highlighting the complementary insights from the two data types. Spatial coexpression of drug target genes with genetically implicated genes in enriched tissue structures showed potential for spatially informed drug repurposing. Altogether, we show vast potential for integration of genetic discoveries with growing spatial datasets to understand human disease biology.

---

Spatially resolved transcriptomics (SRT) is a rapidly expanding field that has provided unprecedented insights into cellular and molecular variation within tissues, advancing our understanding of tissue structures and their biological functions^1,2^.

While much of the field has focused on identifying structures, annotating, and integrating SRT datasets themselves, future opportunities lie in interrogating the biological roles of the identified tissue structures. One key approach to this is gene set enrichment analysis, which asks whether a set of genes – such as genes implicated in a particular disease – are enriched in SRT datasets.

Genome-wide association studies (GWAS) have been critical for identifying genetic variants associated with complex traits and diseases^3^. As genetic data is effective in pinpointing putatively *causal* disease processes - rather than pathophysiological processes caused by the disease or its symptoms - they are being increasingly leveraged in drug development. Indeed, it has been shown that selecting genetically supported drug targets increases new drugs’ clinical development success rate^4–6^. This has inspired major efforts, including the Open Targets platform^7,8^ that provides a systematic resource listing genes implicated in diverse traits. However, further functional studies are needed to understand the underlying causal biological mechanisms. GWAS data has been combined with bulk and single-cell RNA sequencing (RNA-seq) and epigenomic marks to identify enrichments of GWAS signal in different tissues and cell types^9–21^. SRT datasets provide emerging opportunities to assess GWAS enrichment across tissue structures in multiple organs, traits and datasets^22^. Previous studies have mainly focused on the direct use of GWAS summary statistics. Here, we utilize the Open Targets platform^7,8^, where data from multiple GWAS are distilled into trait-specific ranked gene lists. We then use spatially resolved gene expression from healthy tissues to pinpoint the annotated structures where disease-implicated genes are enriched, implicating these structures as potential sites of casual disease processes.

However, such analysis is complicated by the specific characteristics of SRT datasets. Most notably, it is known to be sparse, and the number of genes and unique molecular identifiers (UMIs) are often unevenly distributed. To overcome these challenges, we developed an approach called **S**patial **T**rait **E**nrichment **A**nalysis with per**M**utation testing (STEAM), a robust and scalable computational approach to measure the enrichment of average gene expression across clusters in a spatial dataset from a given gene list; it calculates a permutation p-value and performs multiple testing corrections based on the number of clusters. For ranked gene lists, STEAM can set an empirically derived threshold beyond which the enrichment signal falls to baseline. Thus, STEAM can perform robust gene set enrichment analysis of spatial structures in SRT datasets.

In this study, we analyzed spatial enrichment of genetically implicated gene sets for 32 complex traits and diseases from Open Targets, and combined these data with 31 previously published SRT datasets from eight organs. Applying STEAM to pinpoint putative causal tissue structures for complex diseases, we discovered numerous tissue structure enrichments. For example, our results for Alzheimer disease (ALZ) imply mechanisms beyond amyloid and tau pathology in barrier and immune dysfunction. Furthermore, we analyzed spatial enrichment of drug target genes for these diseases, providing insights into their overlap with genetic evidence and potentially advancing future drug repurposing efforts.

## Supplementary Table 2 for "Spatial transcriptomics and genetically implicated genes identify putative causal tissue structures for complex traits" (part 1 of 2)

### Sheet: brain_human_151509
Barcode	seurat_clusters
GACGGGATGTCTTATG-1_1	5
GGCGAGCATCGAGGAC-1_1	6
CGCGTGCTATCAACGA-1_1	2
TGAAACCTCAACTCAC-1_1	5
CACATAAGGCGACCGT-1_1	2
TGACCCAACTCACATT-1_1	2
ATACGCCGATCTACCG-1_1	5
ACTTATCTGATCTATA-1_1	2
GTGTGAGCCGAGGTGC-1_1	0
GATGATTTGAAACTGG-1_1	3
GGGAACCACCTGTTTC-1_1	3
GTTCGTTGCGGACCAG-1_1	2
TGAGGTTGATCCCAAG-1_1	0
GATGCCACACTACAGC-1_1	3
AGGCAAAGAGGAATCA-1_1	0
AAGTAAGCTTCCAAAC-1_1	2
AACGTAGTCTACCCAT-1_1	0
GTTTGAGCGGTTATGT-1_1	0
GAAGCAAGGCAATGTT-1_1	0
TCACTCAGCGCATTAG-1_1	2
TACAATGAAACCAGCA-1_1	2
GTGCGCTTACAAATGA-1_1	2
GCACTCCCACAGTCCC-1_1	0
CGAAGACTGCCCGGGA-1_1	0
CAGGATCCGCCCGACC-1_1	0
CACGATTGGTCGTTAA-1_1	0
GGTTGTATCGTGAAAT-1_1	2
TCTTATGGGTAGTACC-1_1	0
TACAAGCTGTTCACTG-1_1	0
GTATCTTGTTGCTCAC-1_1	0
ATACCAGGTGAGCGAT-1_1	0
CCTAAACAGGGTCCGT-1_1	0
ATGGTGCTCAAAGCCA-1_1	0
CAAATGCGGAGTGTTC-1_1	0
CGTGCCCGACATTTGT-1_1	0
GTATCTCCCTAACTGT-1_1	2
ATTTGCCTAGTTACGA-1_1	0
ACGTCCTAAACGAGAT-1_1	1
CTGGGATCGCCCAGAT-1_1	0
CTGCAAATGGGCTCCA-1_1	0
CATTATAACAGGGTCC-1_1	2
ACCTTTCCTTTAGAAG-1_1	2
ATAGATTTGCAGTCGG-1_1	2
CTCGGGCATCGTCGGG-1_1	0
GTGGCGGGCCGTAGCT-1_1	0
CAACAGTGCCAAACGG-1_1	0
TGCGGGTATTGGGATC-1_1	0
GTCTCGCCAACACGCC-1_1	0
CTGGGCGGCCAAATGT-1_1	0
TAAAGGAGAAACTAGT-1_1	2
TCCCACGGAGGGAGCT-1_1	0
AGCTTCAATACTTTGA-1_1	0
TTCCACATTTCTCGTC-1_1	0
ACAAACCGACAAGGCG-1_1	0
AGACGGGATTGGTATA-1_1	0
AACCTAAAGCCGTCCG-1_1	0
TACAAATTGCGGAGGT-1_1	0
CCCGCTAGAGGGTTAA-1_1	0
CATTGCAAAGCATAAT-1_1	3
TGTACGCTATCAGCTT-1_1	0
TTCTTCGCAATAGAGC-1_1	3
TGTGATTCCAGCGCTT-1_1	0
ATTCAGGATCGCCTCT-1_1	0
GCCCATGGGTGCAATG-1_1	3
TTCCCGACGCTTCACT-1_1	0
AGCGGTTGAGATGTAC-1_1	3
GCTGTCTGTGATCGAC-1_1	0
AAAGACATGAAGTTTA-1_1	0
CAACAGAATAACGCTA-1_1	0
TGCGGTCTACGAGTAA-1_1	2
AAGACTCACGCCCACT-1_1	2
CTTTGAAACATATTCC-1_1	2
CTGGGCACTAGTCGGA-1_1	0
CGCCCTTACATCCACC-1_1	2
CACGACCACAGACTTT-1_1	2
CAATCCATTATCCGTT-1_1	3
GTGGCGTGCACCAGAG-1_1	3
CGGAGTCCTAACCTGG-1_1	0
GGTCCCATAACATAGA-1_1	2
ATCTCATAAACCTACC-1_1	3
TGCATGGCAGTCTTGC-1_1	2
TTGCAGGTCATGAAGT-1_1	3
AGCTGCATTTGAGGTG-1_1	2
TAATCAGGAATGCTGC-1_1	3
CCATCATAAGAACAGG-1_1	4
CGGGTTGTAGCTTTGG-1_1	1
TCTGTGACTGACCGTT-1_1	2
AGCGTAGCGCTAGACC-1_1	0
TCCCTCCGAAATCGTT-1_1	2
AGGTCGCCACTTCGGT-1_1	1
CTAGCAACTAATTTAC-1_1	5
TTGCTAGCTACCAATC-1_1	0
GCCGGTTTGGGCGGAT-1_1	3
TGTAACTTGTCAACCT-1_1	0
CGAGATGTTGCCTATA-1_1	0
GTTACGAAATCCACGC-1_1	0
CTTGTCGTACGTGTCA-1_1	0
GCGTCCAGCTCGTGGC-1_1	0
CCCTTCTCGTACGCGA-1_1	5
CCAAAGTCCCGCTAAC-1_1	0
CCGCTTCGCGGTTAAC-1_1	0
GTTACGGCCCGACTGC-1_1	0
CCCGCTTGCCCTCGTC-1_1	2
TAGTGAGAAGTGGTTG-1_1	0
CGCTACCGCCCTATGA-1_1	0
AAACAATCTACTAGCA-1_1	0
GCGCGATGGGTCAAGT-1_1	0
ATAAACCATTGGACGG-1_1	0
TCGGGCACTTCTGGAT-1_1	3
TCTGTGGCTACATTTC-1_1	0
CTCTGTGCCTGCTATG-1_1	0
CACGACTAAAGTTCTG-1_1	0
GAGGAGTAATTCCTAC-1_1	0
AGAGGTATCTCGGTCC-1_1	2
GGCGTACCCTATATAA-1_1	0
GCCGGAAACACATCTT-1_1	0
AAATGTGGGTGCTCCT-1_1	0
ACCAGGAGTGTGATCT-1_1	0
TGTGGAGGAAGCTTAA-1_1	2
AAGGAGAACTTATAAG-1_1	0
CCCTCGGGAGCCTTGT-1_1	0
ACTGTTTAGTGTAGGC-1_1	0
CGTCAGTTTATCGTCT-1_1	0
GCGTGTATGTCGTATT-1_1	0
ACAATCGATCTTTATA-1_1	2
CAGCCCTCACAGGCAG-1_1	0
CGCGTCATATTAAACC-1_1	0
GAAGACTTCAATGCCG-1_1	0
TTGCGGCGACTCATGC-1_1	1
ACCAAACTAGAAATCC-1_1	2
TTACTGTTTCTCTACG-1_1	2
GACCAGGTCATTCATA-1_1	2
TTCTTCCCTTTGATAT-1_1	0
ACGCCCAGCTGTCGAT-1_1	1
AGTAGCGTGAACGAAC-1_1	0
CCTCGACCCACTGCCT-1_1	2
AGTTATTGAAAGGTAA-1_1	0
TCAGTTACGGAATGAT-1_1	0
GAATCTATACTCGGAC-1_1	0
TCGGCTAACTTCCCTT-1_1	0
ACGTGGTCGAATGTGC-1_1	0
ATATCGTGCCAGACCC-1_1	0
GTAGCTAGTAAGCGCG-1_1	3
ACGCTTAGTGTCTCTC-1_1	2
TCCGGCCTGCATCGAT-1_1	0
TAGTGGAACTCATACA-1_1	2
ATCATCTGCCCAGTGT-1_1	0
GTTATTAAATACGACC-1_1	2
GCGCTAAGTATGCATG-1_1	2
CCTGACGCAACCTTTA-1_1	3
CCCAAGAATGCACGGT-1_1	2
AACTGGGTTCGAGCCG-1_1	2
GGTTCCACCCGCTTCT-1_1	0
CATGCACGTGTTACTG-1_1	0
AGCGTTCCGATTTAAA-1_1	0
CCTACGCGACCTTACA-1_1	2
CGAATTACATGGTGTT-1_1	3
GAGGTCTTAGTGGGTC-1_1	1
GCCGCTAGATACGCAG-1_1	3
GTCACCTGTCTATGTC-1_1	0
CCGATTGGTCAATGAA-1_1	2
CCTGTGCGGATTGTAA-1_1	3
TTACGTAGCGCGTGCT-1_1	2
GGAGGCGAAGAACCGC-1_1	2
GGGTCACGTGCTTATG-1_1	0
GCTCCGGACGTTGATA-1_1	2
ATGTTTGTAAGATCAT-1_1	2
TGACCCAGCATTCCCG-1_1	2
TGGTCGTTTGATAGAT-1_1	2
TGTAATGCCTTCGGAC-1_1	4
TGCTCACACAACAACC-1_1	2
TACGATCCAAGCCACT-1_1	2
GTATCGGGACGAGCTG-1_1	1
CATACGGGTGCATGAT-1_1	1
CCACTAAACTGAATCG-1_1	1
AAATTGCGGCGGTTCT-1_1	1
AGTCCAGCGGGTACGT-1_1	0
CATTCAGGTCAGTGCG-1_1	1
CTAAAGTCCGAAGCTA-1_1	0
AATCAGACTGCAGGAC-1_1	0
AGTATCCATAATAACG-1_1	1
CTGGCTGCTAACGTAA-1_1	3
GTTCCAAGACAGCGAC-1_1	0
AAGACTAACCCGTTGT-1_1	2
GATTAATCCTGGCTCA-1_1	0
CGCGCAAGGAACTACA-1_1	0
CAGTAGCGAGGTAGTA-1_1	0
ACGGCGGGTTGCCCTG-1_1	0
CTAGGCGGCAGAGAAT-1_1	0
GTGCGCAGCTTGCTCC-1_1	0
TCACTATCGTGCAATC-1_1	0
TATGATTCTGCTTGGT-1_1	0
TAAGATTTAGCGGGAG-1_1	0
TTACGGTGTCACCGAG-1_1	3
CTACACTAGCTTGTTC-1_1	0
TGAGCAGTCGTGAAGT-1_1	0
CGCTGAGGACGTCCAA-1_1	3
GTGTATGACTTTAAAG-1_1	0
CTAAACGGGTGTAATC-1_1	0
TGTACTGTGCCAAAGT-1_1	0
GGCCACAAGCGATGGC-1_1	0
GTCAATTGTACTGAAG-1_1	0
AGGGACAGCACGGCGG-1_1	0
AGCTTATAGAGACCTG-1_1	0
AACTAGCGTATCGCAC-1_1	0
AACTTTAGCTGCTGAG-1_1	0
CCCAAGACAGAGTATG-1_1	0
GGCATCAACGAGCACG-1_1	1
ATGCATTCCGTGATGG-1_1	3
TTATAGATGCACATTA-1_1	0
GAACCATCTGGGAGAC-1_1	0
TGCTATACAAACGGAC-1_1	0
ACTTGCCATATTGTAC-1_1	0
TATTCCGGCAGTCCTA-1_1	0
GACGGACCGCGTTCCT-1_1	0
ATGTGTAGTTTAGTCA-1_1	2
ATACCAGCAAATTGCT-1_1	0
AAGTTTACTAATGGCA-1_1	0
CTCTCGATGTGCGCCT-1_1	0
GATTGACACTCTGCTC-1_1	0
TATCACAGCACGGGCA-1_1	0
ACCGTTCCCGCTCTGA-1_1	0
CCGCCACCACAATCCA-1_1	0
CATTCACTGACAGCTA-1_1	3
CGGCTGCAAGATTAAG-1_1	3
CATGAACCTCTTATCA-1_1	0
TTAATGCGAGGTAACT-1_1	0
AATAAGTCCTCGAGAC-1_1	1
ACCAGCCCGGTCTTTG-1_1	0
CTACGAACTAGGTCGA-1_1	3
ACATCTCAACGCGTAA-1_1	0
CACTACTCAGTTCTGT-1_1	0
CCGACTCGCATAGTCT-1_1	0
CATTTATCGTTCAAGA-1_1	1
CAAACGTGGTCTTGCG-1_1	0
TAGAAACCACTAAGTA-1_1	0
ACTGATTTAGTGATTC-1_1	2
TCGTATTTCGTCCGGA-1_1	0
CGGAAATTTCACATCC-1_1	2
ATCCACGCTAAATGTT-1_1	0
GTTCAATCTATGTCAA-1_1	2
ATAAAGGTCAAGTACG-1_1	2
CAACTCCAACGTTTAG-1_1	0
TAGGAACAGCCTCCAG-1_1	0
ATGGGAACGGAAGCGG-1_1	0
CACACGTTTCAATGGG-1_1	0
GGTGTTCTGTTTCTAC-1_1	0
AGTAACGTTCATCCTG-1_1	3
GTATAGTGGCCCATGT-1_1	0
TCTACACGTTCATGCA-1_1	0
AATCTGGGTAGACCCT-1_1	2
TCGGTTAGCCATGTAG-1_1	4
TGCCATGGCTTATAAG-1_1	0
TAAGTAAATGTGCCGC-1_1	2
GTGTCCGATAAGGCAT-1_1	0
TGGCACGAGCTCGAGT-1_1	3
ACCGGTCTGAGTACGG-1_1	3
GAACTTAGCGCCCGGT-1_1	3
AGTAGCTAGACGCCGA-1_1	0
ATAGGAATCTAAGCTT-1_1	2
CTTCCTGCATATTTAC-1_1	2
CAATATGTAGATTTAC-1_1	2
ACAAGGCCTACCAGCC-1_1	4
TTATAGTCCAAGGTGC-1_1	2
AAACGCCCGAGATCGG-1_1	2
CCTCGTTACGCCTGTT-1_1	2
CCGGTGCGAGTGATAG-1_1	1
TAGCCAGAGGGTCCGG-1_1	1
CTTGTGAGGACAGCGG-1_1	1
GAAGGGCATAACCATG-1_1	1
CAACATGGCCTGATAA-1_1	1
CAATTTGACCGGGAAG-1_1	1
TCTGACTGTAATGGTT-1_1	1
TTCATAGCCTTGTAAC-1_1	5
TGGAAACGGAGTGAAC-1_1	1
ATCGCACGATTGTTCA-1_1	1
CGCCACCCGCATTAAC-1_1	0
TGGACCACGGCGTTGA-1_1	1
GTATATGTTACGGCGG-1_1	1
GTATTCTTACCGTGCT-1_1	1
TTCAGAGTAACCTGAC-1_1	0
GCGGTAACCCAAATGA-1_1	1
CTACGTGTTGCCACCA-1_1	1
CTAGATAAACTCCTCG-1_1	1
TCCATTAGTTGGATAG-1_1	1
CTGGCTCCTGCGGGAT-1_1	1
CAGTCTCTCGGCTAAT-1_1	1
GTATGACGTGGGAAAC-1_1	1
AGTCACTCCGCCTCAT-1_1	3
GCAGCGGTGGGCATTA-1_1	1
TATGGAGTTTCTCGTT-1_1	1
ACTCAACGAATGTATT-1_1	1
AACACGCGGCCGCGAA-1_1	1
CGATATTAGCCGCAGG-1_1	3
AGCGTCTGAACCCGCA-1_1	0
GATGTCCGGATCACAT-1_1	0
GGTCACGTTAGATTCA-1_1	0
TTAAGGATACGGAGGT-1_1	0
GTGCGGGACCATCGGC-1_1	0
CCATCTTGTTCACAAT-1_1	0
TCCGAGAAGGCTAAGC-1_1	0
TGGCGGTGTGCGATTG-1_1	0
ATCCTGCTGCAGATAG-1_1	0
TTATGCGTCCCGGTCC-1_1	0
CATAATGAGCGGGCGA-1_1	0
AGACATAGATCCTTCC-1_1	0
GGTGAAACCGGGAATG-1_1	0
AACTGGTGTGGGCCTT-1_1	0
GTAGCGCTGTTGTAGT-1_1	0
TTGTTTGTGTAAATTC-1_1	0
GGATCAAAGGACGAGG-1_1	0
CGTAGCGCCGACGTTG-1_1	0
CAAGTGAACTTTGGTT-1_1	3
GTAGACAACCGATGAA-1_1	3
CAATGGTCGGCCTGGG-1_1	0
ACAGATTAGGTTAGTG-1_1	2
GTTATCACCTTCTGAA-1_1	0
TGGTATCGGTCTGTAT-1_1	0
GGAATAACCTCAAGAA-1_1	2
ATTATCTCGACAGATC-1_1	0
CCGAGGGATGTTAGGC-1_1	0
TGAGATCAAATACTCA-1_1	0
AAACGAAGAACATACC-1_1	0
CTGGTCCTAACTTGGC-1_1	2
TGCACGAGTCGGCAGC-1_1	0
ATAGTCTTTGACGTGC-1_1	0
TGGAGCTAAAGTTCCC-1_1	0
GGGTGGTCCAGCCTGT-1_1	0
CATGCATGGAGACCCT-1_1	0
ACACGGCACTATGCAT-1_1	0
CCCTGGTATGGGCGGC-1_1	3
GGAGGATTGAAAGGAG-1_1	0
CCGCTGGTGCCATTCA-1_1	0
GTTAGAGTGTGCCGCT-1_1	0
TCGGAATGACCATCAA-1_1	0
TTCAATTAGCCATAAT-1_1	0
GATGTGTTGTCACAAG-1_1	0
TCTTTCTCTTAAGGAG-1_1	2
ACCCTTTAGTTCTCCA-1_1	0
ACCACAACTCAGAACA-1_1	0
TATGATAAATCTAACG-1_1	0
GATCCTCTTGCGCTTA-1_1	0
TTCTACCTTTATGTTG-1_1	2
GAAATACCTGCTGGCT-1_1	2
ATTCTGAGTATGAACT-1_1	2
GGATTAAGCTAAGGTC-1_1	0
AGTACGTGGCCTGTCT-1_1	1
TCAGGGTGCACGAAAC-1_1	3
AAATTTACCGAAATCC-1_1	2
TTGAGGCATTTAACTC-1_1	0
AACCAGTATCACTCTT-1_1	3
CACCGGAGATATCTCC-1_1	3
GACTGGGCGCCGCAAC-1_1	2
CACGTCTATGATGTGG-1_1	0
TTAAGACGAACGAACC-1_1	2
TGACCAGCTTCAAAGT-1_1	0
AGAGTTAGAGACCGAT-1_1	4
TTCGGACTGATGCCTT-1_1	4
CTCGAATGGAACGTAT-1_1	5
GGACGGCTTGCGCAAC-1_1	2
CTAAGTACAGGGCTAC-1_1	4
ACAAATTCAGATCTGA-1_1	4
CATGGAAATGGGACCA-1_1	4
GGTGGACCACGTGTTA-1_1	4
CACGACGTAATAGTAA-1_1	0
CGGGTTCGGCACGTAT-1_1	4
CTGGGCTATCCTTTGG-1_1	2
GTATTAGGGTTCGCGT-1_1	2
TCATTCGTATAATTTG-1_1	2
AATAGCAAGCCTCCTG-1_1	0
GCTTCAGTGGGATTAC-1_1	2
ATATTATCCCGTATTT-1_1	1
GCGCTGGCGGAAAGTC-1_1	1
ATCTAACGTCCCTATG-1_1	1
GTCAGACAGCGTTGGA-1_1	1
GCCAGGCTTAGTGGTA-1_1	1
ATTCAAAGTACCTGTT-1_1	1
TGGACGTAGGCGAATC-1_1	1
ACACATTGACGCAACA-1_1	1
GATATCAGTATGTATC-1_1	1
TGGGCCTTGCCTGCAT-1_1	1
CAAAGTCAGGTTAGCT-1_1	1
GGATCCCTACCAGCTA-1_1	1
ATCGTCCAATCGAGTC-1_1	1
ACATGGCTCAATTTAG-1_1	1
AGGCCCAGTGACTGGT-1_1	1
GCTTCCAGCTTAGATT-1_1	1
TGCTTGAAACCATGCA-1_1	1
CAATATTGGACTAGTG-1_1	1
CGTGCTGGCCTAGTCG-1_1	1
CCTGCGATAGAACTGT-1_1	1
GGGTAATGCTGTGTTT-1_1	1
AACGCGAACGGCAACA-1_1	1
TGTCGGCATGGTGGAA-1_1	1
AGCGTACGAGAGCTAG-1_1	1
ATACTCTCGCCACTCT-1_1	1
AATCCATGCAAGGGTG-1_1	2
TTAAACAGAGTCCCGC-1_1	1
CCACAGCTGAAATCAT-1_1	1
CGGTTCCGGCTTCTTG-1_1	1
GACGTGAGACTCCATG-1_1	1
TCGTTGGCTCGTCAAT-1_1	1
GGTGAACGGGCTAGCC-1_1	1
GCACTGTGCAAATGTA-1_1	1
ACGAGAACCCATCACG-1_1	1
CCAGCTACGCCTCATA-1_1	1
TCCCGGTCAGGAATTT-1_1	1
TCGCATTCAATGACTT-1_1	1
CTGGTTCAACGCATCA-1_1	0
GGTGATTTCATCTTGT-1_1	0
CACCCTTTCCTCGCTC-1_1	0
CAACTTGTAGTGGGCA-1_1	0
AATATCAAGGTCGGAT-1_1	0
ACTCAGACCTGCTTCT-1_1	0
TTGGAGTCTCCCTTCT-1_1	0
GGATACTCATGAATTG-1_1	0
TGGGCACAAACAGAAC-1_1	0
GAGCCACGGTAGTAGG-1_1	0
TCGATAGGCTAGTCGC-1_1	0
TAACCGCCCGCAGTGC-1_1	0
GCCTATTTGCTACACA-1_1	0
TTGACGATTCAGCACG-1_1	0
TTAAACCGGTAGCGAC-1_1	0
ACCGAAAGGGCCCTGC-1_1	0
ACGTTCCGCGCTCCGT-1_1	0
ATACCAGGCTAATAGA-1_1	0
CGGCTTTGTATGATAA-1_1	0
CTTGACCCGAAAGATA-1_1	0
CGCAGAAACATTTGCG-1_1	0
GACCCGTCGCCGGCTA-1_1	0
AATCGGGACACTACGA-1_1	0
GTCACAAAGTTTCCAA-1_1	0
TATATTCGCGTCGATA-1_1	0
CCTCCCGACAATCCCT-1_1	0
CGACATGCGATCTTCT-1_1	0
AACACGACTGTACTGA-1_1	0
CCCAACCACACTAACA-1_1	0
CACCGCCGACCAGCGA-1_1	0
TGGTATCGCATCCCAA-1_1	0
CAGAGTGATTTAACGT-1_1	3
AACCCTGGTGGAACCA-1_1	0
GTCAGTTGTGCTCGTT-1_1	0
ATTGACGTAACTCGGT-1_1	0
GATGTCGGTCAACTGC-1_1	0
AGGGCAGCGGCGTGGT-1_1	0
ACATCGTTAACCTAGT-1_1	0
TCCATTGTGACCTCGT-1_1	0
TGTTTAATACTTCATC-1_1	0
TTGCTGGCCGGGCTTC-1_1	0
CATATTATTTGCCCTA-1_1	0
CTGCCTAGCCACCAAG-1_1	4
ACGAGATATTTGCTTA-1_1	0
GACTACAATTGCTCGT-1_1	0
AACGTGATGAAGGACA-1_1	0
ACTCTCTTATACACGA-1_1	0
CGCATCATGGCTTCAG-1_1	0
CGGCTCTTCGTCGAAC-1_1	0
ATTCTTCGTACTTATG-1_1	2
AGTGAGGGTTTCTGAC-1_1	4
GCCAGGCGTTCGCATG-1_1	0
GACTAACACAGCACCT-1_1	2
CAATGGAATCTACATA-1_1	0
GTGGTCAGCGAAGTAT-1_1	0
ATGGCTGGAAATGGCC-1_1	0
ATCAGGTCGCCATTGC-1_1	0
TATCACCATGTAAAGT-1_1	1
AGCGCTTATGGGCAAG-1_1	0
AAGCGGCGTCATGGGT-1_1	0
ACTAATACGTCAGGCG-1_1	4
GGCTGAGCATCGTAAG-1_1	0
CGGTTGGGTTCAAGTT-1_1	0
GACTGATTGGTCACAA-1_1	2
AGACGGGCCGATTTAA-1_1	5
ACCAGTGCCCGGTCAA-1_1	4
GTCCTTTAATGACTTC-1_1	3
CCTACAAGTCCGGAAT-1_1	4
GCCTGCTACACTGAGA-1_1	3
GACTCGGTCGGCGGAT-1_1	2
CTAGACATATATGTAG-1_1	4
TCGCCCAACTGACTCC-1_1	2
AAACTAACGTGGCGAC-1_1	4
AACTGAGGTCAGCGTC-1_1	2
ACAATGATTCTTCTAC-1_1	4
ATAAGTACCCGATTGT-1_1	4
ATTGGGAGTTCTGTAA-1_1	2
CGAACATAGTCAGAAA-1_1	2
TAGCTCAGATCCTAGT-1_1	0
GTGTCGTATTCACCTT-1_1	2
ATATGTGCACAAACCA-1_1	2
TCGTCCGGGTACACTC-1_1	0
TTCGAGCCGGCGCTAC-1_1	0
ATAAGCAAACACCGAG-1_1	3
CGCCGGTGTCGCAGTA-1_1	2
GACCTGGTCTGGGCGT-1_1	1
AGCCGCTTGATTAGCG-1_1	1
CCCGGCTAGGTGAGAA-1_1	1
CGAGCCGAGCACTCGA-1_1	1
TAGTGCTTGAATCCTT-1_1	1
CAACCGCACCTAGACA-1_1	1
AGATGCTATAACGAGC-1_1	1
AATTACTCGTACGCTC-1_1	1
CGTCAATCTTTAACAT-1_1	1
CCAAAGCAGTTGGTTG-1_1	1
CCATATTGGATCATGA-1_1	1
CGTACCGAAAGTCTAG-1_1	1
CTCGAGATCCAAAGCA-1_1	1
TGGATAGAGTAACAGA-1_1	1
TCACAGATCCTCAAAC-1_1	1
AGAGCTACGAAAGCAT-1_1	1
TGCGTGATTGGGTGTC-1_1	1
CACATGTTTGGACATG-1_1	1
TTCGCATCCGGAAGCA-1_1	1
CCCTAGTGTCAGGTGT-1_1	1
TTACCGCCTTAGGGAA-1_1	1
CCAGTCCATTATTCGA-1_1	1
CGTAAACGCTTGAGTG-1_1	1
ATTCCTTCCAGGCGGT-1_1	1
TTCCTTTCTGTGTTGC-1_1	1
AGTTGACATCGGCTGG-1_1	1
AACTCGATGGCGCAGT-1_1	1
GATAAGGCAGATGCAA-1_1	1
GGCTGGCTAGCTTAAA-1_1	1
CCTCATGCAGCTACGA-1_1	1
GACGCCTGTTGCAGGG-1_1	1
TAATTAGATGGATATG-1_1	1
GAGGGCATCGCGTATC-1_1	1
CTTGTGAGTCTTTGAC-1_1	1
TCAACACATTGGGTAA-1_1	1
ACTGTATACGCGAGCA-1_1	1
GTGAAACGTGCTCCAC-1_1	1
CGAGTGCTATAGTTCG-1_1	1
GTACTGCATGAAGCGT-1_1	1
GTAACTTGCGGCAGTC-1_1	0
GAATCGCCGGACACGG-1_1	0
GGGAGTAATGGCTGGC-1_1	0
CATGAACCGACATTTG-1_1	2
TCTGTCATACAAGAGC-1_1	0
GTCGTCAATTATAAGG-1_1	1
TAAAGAGCCCGAAACC-1_1	0
GTACTGAGGTCGTAAC-1_1	1
AAAGACCCAAGTCGCG-1_1	0
CGTCAGTGCGCACAAG-1_1	0
TGTATCCTTATTCCAT-1_1	0
ATTCTCGTCTCTTTAG-1_1	0
AAAGTCACTGATGTAA-1_1	0
TGTCTACAGTTTCTGT-1_1	0
TTAACGTCGCAAGACC-1_1	0
CTATGTCTATTGAAAC-1_1	0
TCGGGTGAAACTGCTA-1_1	0
TGTCCCGACATAGCAC-1_1	0
ACAGCATAGAGCCAGT-1_1	0
ATATTCCCACAGGTCA-1_1	0
TTGGATCGACTTCTGG-1_1	0
CACCATCGGAGGAGAC-1_1	0
TCGTTCGTTATTATGT-1_1	0
CTTAACTTCGAAGTAC-1_1	0
GCACAAGTGTCGGAAG-1_1	0
TACCAGCTAGGTTTAA-1_1	0
ACGTACAGATTTCTCT-1_1	0
AATTTGGTTCCAAAGA-1_1	0
GTAAGGATTTGTCGGA-1_1	0
CATCATCTACCCGGAC-1_1	0
ACGATGGATCCGATGC-1_1	1
CACTCAGCTCTTGAGG-1_1	0
TAGATCCGAAGTCGCA-1_1	0
TGAAACTTATGCAAGC-1_1	0
GCGATTCTGGAAGCAG-1_1	0
CAAACTATTGAGCTTC-1_1	0
TAGAATTAAGGGCAAC-1_1	2
CGAAACATAGATGGCA-1_1	0
GATGGTGCCCTAGGCA-1_1	2
CCCGCAGGGCCCAAAG-1_1	3
ACAGCGCACCCGCAGC-1_1	0
GGTAAATGTGCGTTAC-1_1	0
GTCCTTCTAGTGGGTT-1_1	0
GGAAGCTCGCTTACAG-1_1	0
CACCGATACACCGAGC-1_1	2
CAGCCGGGCCCTCTAT-1_1	0
CGGAGCTTATAACACC-1_1	2
ATTACAACTACCGGCC-1_1	0
TCCTCTGGCCCATTAG-1_1	1
CGGCACCGTTAGCGCC-1_1	0
TCGGTCCCTGACTCCA-1_1	1
TGGTTGGAGGATCCTG-1_1	0
CTGCGGTAGTCACGTG-1_1	0
GTGCCTCAGTGTACGG-1_1	1
ATCGTTCACTTTCGCC-1_1	2
ACTTACCGGGCGCGCA-1_1	0
CTAGACTGCATTTCGT-1_1	0
TTGCCGGTGATCCCTC-1_1	1
CTGTCACGCCAGGCGC-1_1	0
CGGTATAGGTATTAGC-1_1	4
CCAACGCTTGCCAGGG-1_1	4
CGTTGAGTAATTGCGT-1_1	2
TGTATTTACCTAATGC-1_1	1
TAAATGCCGTCTCATG-1_1	1
CGGTTTATGAAGGAAC-1_1	4
GCAAGATGTGTTCGCG-1_1	4
AAAGGTAAGCTGTACC-1_1	4
GTACGTCACGTATTAA-1_1	4
AGTACCTTCGAGTGCT-1_1	4
ATTGTGACTTCGCTGC-1_1	0
TGTATCAGACTGAAGC-1_1	4
GAGACCCTGCAACGCC-1_1	0
TGGGTGGGATGTCATT-1_1	2
GGCTAATGATTGAAAT-1_1	2
ATAACGTTACCTCCAC-1_1	2
TGCGAGATGGCGGCCA-1_1	2
CACACTTGTATTGCGA-1_1	0
GCTGGTGACTCGTAGT-1_1	2
CGACACCGCTTAAGGA-1_1	2
GTAACAACTGACCTTG-1_1	2
CAACTGAGGGTATGAC-1_1	2
CTAATTATGAAGCGTA-1_1	3
CCGATCTTAAGAGGCT-1_1	2
CGACTCGGTACACGGT-1_1	2
TGCTGCGTCAGAGTTA-1_1	2
AGAGTTGCAGGCCTCC-1_1	3
ACTGGCGAACCTGCGT-1_1	2
ACTAAGGACGCACACC-1_1	3
CGTCCAGATGGCTCCA-1_1	1
ACTATCGCCGGCTAAA-1_1	1
GATAGCGTACCACGCG-1_1	1
AGGACTTATAGGAGAA-1_1	1
TAGTCGGGATTCTTCG-1_1	1
ACCATTAAGGGTGTCA-1_1	1
TTAATGTGTTTGCAGG-1_1	1
TCCGCAGCCACCTAGC-1_1	1
GAGGAGATCCTCATGC-1_1	1
GGTCCTTCATACGACT-1_1	1
CCCTGTTGGCAAAGAC-1_1	1
GTGCCTAGCTATGCTT-1_1	1
GTCATCTCCTACAGCT-1_1	1
GCGAGAAACGGGAGTT-1_1	1
CGTCGCGGCGGGATTT-1_1	1
CATTGTGTGCTAGATC-1_1	1
CGCGGCAGTATTACGG-1_1	1
GAAATGGGATGTAAAC-1_1	1
CATTCCCTAAGTACAA-1_1	1
AGTTCTGCGTTGTATC-1_1	1
ACCCTATAGGACTGAG-1_1	1
TTAGATAGGTCGATAC-1_1	1
ATTGATAGCAACGAGA-1_1	1
TCTCGGCTCCAGGACT-1_1	1
CTTGAGGTTATCCCGA-1_1	1
AAGAAGGATCAGTTAG-1_1	1
GTACGACGGCGCTGCG-1_1	1
CTTATGTTGACTACCA-1_1	1
CGGCACTCAAGAAAGT-1_1	1
GTCAAAGTTTACATAG-1_1	1
CTCCTAAGTTATGTCT-1_1	1
ACTGTGCTAGTAGATC-1_1	1
GTTTGGCCGCTCAGCG-1_1	1
TTATCCAATCGAACTC-1_1	1
CCGTACCCAAGCGCCA-1_1	1
CATACAAAGCCGAACC-1_1	1
GGTCGGTAATTAGACA-1_1	1
AGCGGGAAGGGTCCAT-1_1	1
GCCCACCAAGGCTGTC-1_1	1
GTAGACGTCGTTACAT-1_1	1
GAGCATCATCCCTGGG-1_1	1
AGGTAACCTCCTATTC-1_1	1
GGTTTGAGTGCTGGAA-1_1	1
GCACTAGTCGCGCTAT-1_1	1
GGTAACTATGTATCTG-1_1	1
GCGGTCCCTAGACGCA-1_1	1
CGAGCGTTGATCAGCC-1_1	0
AATCCAAGGGCCTGAG-1_1	3
CCGTGCCCATGACGGC-1_1	0
GAAATTCACATCGCTG-1_1	1
CTCTGCGAAGCAAGCA-1_1	1
AGTAGGTAACATACAT-1_1	1
ATTGGGAATATCTTGG-1_1	1
TAGAGCTACGAAGAAC-1_1	1
TGCGGCATAGTTCAAC-1_1	0
CCGCCGGTCAACACAC-1_1	0
TCGTATAGTGCAATTA-1_1	0
TAGTTTATTCTTGCTT-1_1	2
GATATCTCATGCAATA-1_1	0
CGTTTAAGCGGAGCAC-1_1	0
CATGCTGGCTCCAATT-1_1	0
GAAACAGCCATGCAGT-1_1	0
AGTTTCGCAGGTCGGA-1_1	0
CTCATGGCTCACAATC-1_1	1
AACCGTTGTGTTTGCT-1_1	0
ACCCTTCATCTGCGAA-1_1	0
TGCGGTGAAATTTCAT-1_1	0
CAAATTGTCAGCAAGC-1_1	0
GAGGTACATCCATCTT-1_1	0
AAATGGCATGTCTTGT-1_1	0
TCATCCCAGAGGGTGG-1_1	0
CGTAGCGAATTGTCAG-1_1	0
CCTAGTTAGTCGCATG-1_1	0
GAAACTCTAATGAAGG-1_1	0
TTGTATCACACAGAAT-1_1	0
TTCAAGCCGAGCTGAG-1_1	0
AGGTACGATATTGCCA-1_1	0
TTAAGCCGACAACTTC-1_1	2
GTCTTAGTACAGCCGG-1_1	0
TGGGTAAGGTTCCCGC-1_1	1
CTACGCCATTTCCGAT-1_1	0
GACCGTCAGGTCGTGA-1_1	4
TAGTTAAGATAGGATA-1_1	0
GAATATTCGGAGTCCC-1_1	0
CAAACTACGATAGAGA-1_1	0
CAGGAAGACTTTATAT-1_1	2
TTCGTAATCCCAGCGG-1_1	0
GTGAGGAGCGGTTGAG-1_1	0
CAATCCCTATACCAGC-1_1	0
AGGGAAACGAGGTACT-1_1	0
TCCTGCCAACTGGAGA-1_1	0
AATTTGGGACATAGTA-1_1	0
AACTCCTAATCCCATG-1_1	0
GCTCATTACTGCATGT-1_1	0
TCTCGAACGAGGTCAC-1_1	0
TCACTACGACCAATGC-1_1	0
GTGATGCACAACATCT-1_1	0
CCGACGTAAACACAAC-1_1	0
TGGGATGCACTCATTC-1_1	1
TTCCATCATGCGGTGA-1_1	0
TGCACAGTGAAGTTAT-1_1	0
CTATTGTGTTTGGTCA-1_1	2
TGCGAGCCCTTCCGCG-1_1	0
TTGAAAGGTGTAAAGG-1_1	4
GGTGCAGAGCCTATCG-1_1	4
ACTATATGCTGTGTTC-1_1	0
TCCTGGCGCTGCCTGG-1_1	2
GAGCCGAGCGTTTATT-1_1	1
AGAATGCGGGTTCGGA-1_1	2
ATGCGACAATTGGTCC-1_1	2
TTCCGGCTCGACTTCT-1_1	2
TGATTATGGCACGCAG-1_1	0
GGTTTGACAAGAAGCT-1_1	2
GCAGCTATGGACAGGT-1_1	2
CACCATGATCGCAAAG-1_1	0
GTCGGAAGGATACCAG-1_1	2
GGCCCAGTTATCAGCA-1_1	2
GGGCCTATTTAAGTAT-1_1	2
GTTGTTACATTGCGCT-1_1	2
CAACTCCGTAACTTGC-1_1	2
GATCTTTGCTCAAAGA-1_1	2
TCGCTTAATTACGAAG-1_1	2
CGATCATTAGAGGCAC-1_1	2
TGTTCTCTACTCCCTA-1_1	2
GCTTAGGGAAGCGGTA-1_1	3
CAGGTTTAGTACTACA-1_1	2
AAGCGGAGTGCGCGCA-1_1	2
TCAGATGGAGACGTAG-1_1	2
TCGCACTAACGTTTGT-1_1	1
CACGTCGGGTTCTAGA-1_1	1
GGAGTACACATGAGCT-1_1	1
GTGTGTCGACGTCGCT-1_1	1
GAAGCTCTTTGCTTAG-1_1	1
ACACCGAGCGCTCTTT-1_1	1
CGTAATAATTACGAGT-1_1	1
CATCAACACCTACTAA-1_1	1
CCAAGTTTCTACAGAT-1_1	1
ACGGGTCATGTGACTT-1_1	1
AGTGTGCTAAGATCGC-1_1	1
GGCGGTTTGCCGGTGC-1_1	1
GTATAATCTCCCGGAT-1_1	1
TAGTCCGTATGCATAA-1_1	1
CACTTCGTCTTATCTC-1_1	1
CATCCGCAGGCCCGAA-1_1	1
CCCTGATGTAACTCGT-1_1	1
CCATAGTCAGTAACCC-1_1	1
CGGGCCATAGCCGCAC-1_1	1
CTCCGGCTTGTAGACA-1_1	1
AACTTGCGTTCTCGCG-1_1	1
AATGAGTTCGCATATG-1_1	1
CGAGGCCAGGCATTGG-1_1	1
TCTGCGTCCGGTTTCT-1_1	1
CAATCCTGCCGTGGAG-1_1	1
CTGAGCAAGTAACAAG-1_1	1
GGGTACCCACGGTCCT-1_1	1
ACGGAATTTAGCAAAT-1_1	4
GGGCGGTCCTATTGTC-1_1	1
ATGTTACGAGCAATAC-1_1	4
AACCATGGGATCGCTA-1_1	1
TCGCATCCCTAAGTGT-1_1	1
ACTTAGTACGACAAGA-1_1	1
GAGCTCTCGGACCTAA-1_1	1
TCTATTACGCTGGCGA-1_1	1
AGATACGACTTCATAT-1_1	1
CGCTATACCGCCCACT-1_1	1
CAGTGTCCGCAGAATG-1_1	1
CCATCCATACCAAGTC-1_1	1
AACCCAGAGACGGAGA-1_1	1
GAAGAACGGTGCAGGT-1_1	1
GATAAATCGGTGGATG-1_1	1
CAGCTCGTGCTTGTGT-1_1	1
GAGTACGGGTATACAA-1_1	1
CATCGCCCGCGGCCAA-1_1	1
TCTTACAGAGGTACCG-1_1	1
TGGAAGACGAACACCA-1_1	1
GTTGTCGTGTTAGTTG-1_1	1
CCAAGGAACAGAGAGG-1_1	1
CTGCACCTGGAACCGC-1_1	1
CGCTTTCATACCGGTG-1_1	1
GTTCTTCCCTCGATGT-1_1	1
ATTTAACTCGTATTAC-1_1	1
AACGATAGAAGGGCCG-1_1	1
TATCCTGCATGGGAAT-1_1	1
AGGCCCATTGTACAGG-1_1	0
CCGGCGCATATTGGAT-1_1	0
ATCTGTAATTGTACCC-1_1	2
GAGCGAGGGAGTACCG-1_1	1
TTATTAGGGAAGCATC-1_1	1
CTTCTTACGTCGTATA-1_1	3
GAAGTGCTGGATAGCT-1_1	1
GTGCAACAAATGTGGC-1_1	1
CATGCGTTAGACAGAA-1_1	1
ACACACTTTCTACACG-1_1	0
AGCCCTAAGCGAAGTT-1_1	0
ATTAATTCGGTCACTC-1_1	0
AACAGGAAATCGAATA-1_1	1
ACGTTTAGTTGTGATC-1_1	0
TCCTTCAGTGGTCGAA-1_1	0
CGAACGCCCAGTGCCG-1_1	0
CCTCGAAGTGGACGGG-1_1	0
CTCTGTTTGAGGATTC-1_1	0
TGGGCACGTTCTATGG-1_1	0
ACTATTCGTCCGTGGT-1_1	0
CCTCTGGCCTAGACGG-1_1	0
CCATAAACAACCCGAC-1_1	0
CATAGTACATTGAGAG-1_1	0
ATTTCATTATTTCGCG-1_1	0
CAACTATATCGAATGC-1_1	0
CTAGTATTCGGAATTA-1_1	0
GTGGAACCTACATGCG-1_1	2
CCTAAAGGCTGACGCT-1_1	0
CGTGACATTGGGTCGT-1_1	0
CCAATCGGTAGATCGA-1_1	0
ATTGTCGCAATACCTT-1_1	0
AAATTACACGACTCTG-1_1	4
CACTCCTCTCGGTCGG-1_1	0
AAATAACCATACGGGA-1_1	0
AGTTACTCTATCGTGG-1_1	0
CGTTAGCTCACAACTG-1_1	3
GAATGTATGGCAGGTC-1_1	0
GCAACCACCAGACCGG-1_1	0
TCACTCGTGCAACGGC-1_1	1
AAACAGAGCGACTCCT-1_1	0
CAGCCTCTCCTCAAGA-1_1	0
TTGCGTGAACGCTTAG-1_1	2
CCGCCTGCGAATTGGT-1_1	0
AGATGAGGGTTGCGAT-1_1	0
CGGTGGGCTCCAGCCT-1_1	0
GGCAGCGGTAATCCTA-1_1	0
GCTAGCAGGGAGTGGG-1_1	2
CTCAAGACATTAGCGC-1_1	0
CACGGCGCGCCAAAGG-1_1	2
TGCAATTTGGGCACGG-1_1	0
ATGCCAATCGCTCTGC-1_1	0
GCTGGACCCAAAGTGG-1_1	0
ATTCCTAAGACGTGGA-1_1	0
TCCGGAGGAAGGGCTG-1_1	3
TCGGTGACCGCTCCGG-1_1	0
TCCGAAGTAGTCACCA-1_1	1
CATGTAGGAGCGCCAA-1_1	0
CACAAGAAAGATATTA-1_1	2
AGGGTCAGTAACCCTA-1_1	0
TAAGCCCTTACGACCA-1_1	2
ATACCGTCATCCATAA-1_1	0
GGACGTCCATAGTTGG-1_1	2
CATCAAACTGGCGCCC-1_1	0
AAACGTGTTCGCCCTA-1_1	0
AAATTGGTGAGAAGCA-1_1	0
GGTCATTGTAGTCATA-1_1	2
TGCAGTGAGGCTCGGG-1_1	2
GAACATTAGTATGTTA-1_1	3
GGTTTGCGAACACGTA-1_1	3
ACACAAATATTCCTAG-1_1	3
TTGGGTTTATTCAGCG-1_1	2
ATTCGCAGAGGACACT-1_1	2
GATTTAGTGCGTACTG-1_1	2
TAGAAACACAATAGTG-1_1	1
CAGTAGATGATGTCCG-1_1	1
TCTTAACTCGGATGTA-1_1	1
TACATCTTGTTTCTTG-1_1	1
TTCATAGGGTGTCCAT-1_1	1
TGAAGTAGCTTACGGA-1_1	1
GCACAAGTGGATCATA-1_1	1
GGGCGAATTTCTCCAC-1_1	1
ATGTTCCTGCCCACCT-1_1	1
GCTCAACCTCTTAGAG-1_1	1
ATAGCTGCTCTTGTTA-1_1	1
CGTCAGCTATTTACTC-1_1	4
ATCTGATAGTGTCTTA-1_1	1
TGCACTATGTGAGTGC-1_1	1
CCGACAAACACATGAG-1_1	1
GCCTTGTATATGCAGT-1_1	1
ATAATACCGTTAGCCG-1_1	1
ACACTCCAATGTCACT-1_1	1
AGTTGCTGACTGATAT-1_1	1
GGCGCTCCTCATCAAT-1_1	1
TGCCTGACATCGGTCA-1_1	1
TTGGCCATCTTGCGCT-1_1	1
CAGTGGTTGCACATGA-1_1	1
AGAATTGTTTGACATA-1_1	1
AAATGCTCGTTACGTT-1_1	1
CACCTAATAGAGTCGT-1_1	1
CATTTCTAGCAGACTA-1_1	1
CCGAAAGTGGTGAGCA-1_1	1
AGTCAGCCACCGCCTG-1_1	1
TCATCACTCGAGCTCG-1_1	1
CTCAGGACTCACCTGT-1_1	1
CGGTGTACTTGATCCC-1_1	1
CCTACGGCTCAGTCGA-1_1	4
GTACTTGGGCACTTCT-1_1	1
TGATTTCCTCCTGACG-1_1	1
CCTCACCAATCTTGAC-1_1	4
GGTGAGATGCAGATAA-1_1	1
GCTAGTTTCATTGAGG-1_1	1
AGGACATCGCACGTCG-1_1	1
GTGGACGTGCTGAGAC-1_1	5
TAAGGAACTTGTGGGA-1_1	1
TCGCTGTGCGTAAATC-1_1	1
GCATCCCTAACTTTGA-1_1	1
CACCCACACGTCACCC-1_1	1
CCCTCATTCTGGAATT-1_1	1
AGGGCGTGATCGGCTA-1_1	1
GGTGCGGATAAGTGGC-1_1	1
TAATATTGAAATTCGC-1_1	1
CTTACACTGGGAAATA-1_1	1
ACCAAGAACGCGTGTC-1_1	1
GCCTTCAGCCCTACCG-1_1	1
GATGCTACAAGCGCCT-1_1	1
CCGGGACCCGCAGAGA-1_1	1
GTTCCAGTCTGACCAT-1_1	1
ATGATCGGGAATAGAC-1_1	0
TTGGATTGGGTACCAC-1_1	4
TACCTCACGCTTGTAC-1_1	1
CATGGCAGGAAGATCG-1_1	1
ATGACGCCGGCTCTAA-1_1	1
AGCGACATCCCATTCA-1_1	1
AGTAATGTCTTGCCGC-1_1	1
TTCTTAGTGGCTCAGA-1_1	1
CGTCTGGAAGGGCCCG-1_1	1
ACGTGCGCCTCGTGCA-1_1	1
AGAGCGGGCTAATCAT-1_1	1
GCGTCGAAATGTCGGT-1_1	1
AACTGATATTAGGCCT-1_1	1
CGAGCTGGGCTTTAGG-1_1	1
GGGTGTTTCAGCTATG-1_1	0
TTAATTTCAGACGCGG-1_1	1
ACTGCCGTCGTAACTC-1_1	0
GTGCACGAAAGTGACT-1_1	1
ATCTCCCTGCAATCTA-1_1	0
ACGCCAGATGATTTCT-1_1	0
AGCTATTTAATCCAAC-1_1	0
CCACGAGAAGAGAATC-1_1	1
GATTCCGCGTTTCCGT-1_1	0
GTCGGATGTAGCGCGC-1_1	0
TATTTATACCGAGTAG-1_1	0
GTAGGTGATCCGTGTA-1_1	0
AGTTAAGCGGTCCCGG-1_1	0
CTGGCGACATAAGTCC-1_1	0
TTGGCCTAGAATTTCG-1_1	0
GGCATATCGGTTCTGC-1_1	0
GGGCGTCCACTGGCTC-1_1	0
TTACCCATTGCCGGGT-1_1	0
TTAGACACGATCGTTG-1_1	0
GCGCTGATCCAGACTC-1_1	0
TTCGGCAACCCGCTGA-1_1	3
GATATTTCCTACATGG-1_1	1
CTGCGTTACGATATAA-1_1	0
TAATAAACAAGGAGAT-1_1	0
AACCTTTACGACGTCT-1_1	4
AGTCCCGCCTTTAATT-1_1	0
TGAGATTAGGCCCTAA-1_1	2
AGTGTATTGCGCATTG-1_1	0
GTTGGATTCAGTGGCT-1_1	0
TAAAGCTGCAATAGGG-1_1	1
AGTAGGAAGGAAGTTG-1_1	0
TATCACTTCGAGTAAC-1_1	0
TGATCTACGCTGATCT-1_1	0
GGATCATCCCGTACGC-1_1	0
TGACACTTCTCTTTGC-1_1	0
AGCCCTTCTAATCCGA-1_1	0
CACCGCGTCCACTCTA-1_1	0
TAATTGGAATCGGGAA-1_1	0
TCGTAAGCTCCGAGGA-1_1	3
TATATTACAAATGTCG-1_1	0
CGCGAGAGGGACTTGT-1_1	0
GGACCTACGGTAACGT-1_1	0
GAAATATGCTTGAATG-1_1	2
CCGTATTAGCGCAGTT-1_1	3
AGGCGTCTATGGACGG-1_1	2
AACATCGATACGTCTA-1_1	0
TGAATATGCTATAAAC-1_1	0
ACCAAACACCCAGCGA-1_1	2
TGGCTTGTACAAGCTT-1_1	2
GAATGAAGGTCTTCAG-1_1	0
AGATACCAGCACTTCA-1_1	2
GCGGTCCCGGTGAAGG-1_1	2
GAGGCATTTGCAGCAG-1_1	2
GGCAAGCCAGGGATAG-1_1	0
TCTACGGGCTCAGTTG-1_1	2
TCTGCGAATCGTTCGC-1_1	0
AGCTCGTTGATGGAAA-1_1	2
TGAATGAGATACAGCA-1_1	2
ACCCTTGCCTGGGTCG-1_1	0
GGCGAACCGTTCTGAT-1_1	0
GCGATGTCTGTGCTTG-1_1	0
ATTAACACCTGAGATA-1_1	0
GAAATCTGACCAAGTT-1_1	0
CCTGACAAACTCGCGC-1_1	2
ATGTCATTTCCCATTG-1_1	0
GCGGTGCGGAGCATCG-1_1	0
CGGAAAGCAAATGTGC-1_1	1
GCTGAGCAACGGTTCT-1_1	1
TCACTCTTCGTCTGTC-1_1	1
GATCTTCATTGTCCTC-1_1	1
ACTCGATGTATTTCAT-1_1	1
TGAAGAGCGGTCCTAG-1_1	1
TAAACGTCGTCAATGA-1_1	1
ACGTTATTGGTCACTC-1_1	1
ATAGCCTCAGTACCCA-1_1	1
CGGGAGTATACCGCCG-1_1	1
GTCCTACAGGCGGCTC-1_1	1
CGGATAAGCGGACATG-1_1	1
AACTTCTGCGTCTATC-1_1	1
GGGTTCAGACGAACAA-1_1	1
AGTCTGGACATCCTTG-1_1	1
TTGAACGAATCCTTTG-1_1	5
GAAATACTAAACGTTT-1_1	1
CCCGCGCAATGCACCC-1_1	1
TTCGGCTAGAGATGGT-1_1	1
GACACGAGTTAGAGGA-1_1	1
GAGGTCCCAAAGATCT-1_1	1
TAACTCCATGGAGGCT-1_1	1
CTTGTTTATGTAGCCA-1_1	1
GATGGCGCACACATTA-1_1	1
ATAATAGTGTAGGGAC-1_1	1
CGCTATTCAATGTATG-1_1	1
ATATTGCTGTCAAAGT-1_1	1
GGATTCAGTACGGTGG-1_1	1
TTCTTAGTGAACGGTG-1_1	4
AATGGTTCTCACAAGC-1_1	1
TATACACGCAAAGTAT-1_1	1
CTTCATAGCTCAAGAA-1_1	4
CAACGGTTCTTGATAC-1_1	1
ACACCCGAGAAATCCG-1_1	5
TCTATCATGCAGTTAC-1_1	1
CGCTTCCACTGAAATC-1_1	1
ATTACTAGCCTCTTGC-1_1	1
CATAGTAGCATAGTAG-1_1	1
CAACTCCTTGATCCCG-1_1	1
AAGTAGAAGACCGGGT-1_1	1
GCGGGAACCAGGCCCT-1_1	1
ATTAGATTGATAGCGG-1_1	1
CTCGGTCCGTAGCCTG-1_1	1
TGGCTTTGGGTAGACA-1_1	1
TATCCATATCATGCGA-1_1	1
GGAGTGCCGCCCTGGA-1_1	1
TGAGAATGCTTTACCG-1_1	1
TTAACCAACCCTCCCT-1_1	1
TGTTTCGGTACTTCTC-1_1	1
TTGCTGAAGGAACCAC-1_1	1
TATTTAGTCTAGATCG-1_1	1
CTCCGGCCTAATATGC-1_1	1
TTGTGGCCCTGACAGT-1_1	1
TCGCCGGTCGATCCGT-1_1	1
CCATAGGTTGGCGTGG-1_1	1
GAACGACCGAATGATA-1_1	1
TCCGATAATTGCCATA-1_1	1
CATTACGTCGGCCCGT-1_1	1
CAAGCACCAAATGCCT-1_1	1
TGCATGGATCGGATCT-1_1	1
GAAATCGCGCGCAACT-1_1	1
CTGAAAGAGATCCGAC-1_1	1
CACCTCGATGGTGGAC-1_1	1
ATTTGTTCCAGGGCTC-1_1	0
TGGGCCACAAGAGCGC-1_1	1
CCTTCTTGATCCAGTG-1_1	1
CCTCGCCAGCAAATTA-1_1	2
TTCATGGCGCAACAGG-1_1	0
TTAATCAGTACGTCAG-1_1	1
CCTATCTATATCGGAA-1_1	0
ATTATACTTTGCTCGT-1_1	1
ATGGATCCGGCGTCCG-1_1	0
CGCCCGCTTCCGTACA-1_1	0
GGATTCCGCTATACCC-1_1	0
CGGTCTATCAACCCGT-1_1	0
ATGCCGGTTGATGGGA-1_1	0
TCATGCAGGTTCTCAT-1_1	0
TGAGCTTTAATGACGC-1_1	0
TCCCTTAGATTACTCG-1_1	0
ATATCTCCCTCGTTAA-1_1	0
AGCTCTTCCCAGTGCA-1_1	0
TCGCTAAACCGCTATC-1_1	0
CACATTCTTTCGATGG-1_1	3
GATATGCGGTAGCCAA-1_1	0
CGTTTCACTTCGGGCG-1_1	0
CCAATTACGGGTCGAG-1_1	0
GCAGGTAGAGTATGGT-1_1	0
GTCGTATTGGCGTACA-1_1	0
GAAATTAGCACGGATA-1_1	0
AATGCACCAAGCAATG-1_1	2
AGGACGCTCGATGTTG-1_1	1
GGCTAAAGGGCGGGTC-1_1	0
CATCTATCCCGTGTCT-1_1	0
CAGTAACTATTTATTG-1_1	1
CATATACTACTGATAA-1_1	0
GCGTTCGGAGACCGGG-1_1	0
AAGTTCAGTCTGCGTA-1_1	0
CGAAGCTATAAATTCA-1_1	1
CGCGGTCACAAACCAA-1_1	2
GGGAATGAGCCCTCAC-1_1	0
ACGGAGCGCAAATTAC-1_1	0
CGTTCTTCGCACACCT-1_1	0
GAATAGCCCTGCGGTC-1_1	0
AATAGCTACCGCGTGC-1_1	0
CCGAGCTGTGCTTGTC-1_1	2
GATGACGATGATCGCG-1_1	0
GCCTATGCTGGGCCTT-1_1	3
TTACTGTCTAGAGCTC-1_1	0
AGCGGTTGCCGCTCTG-1_1	2
GCTTGCAGCACAATTG-1_1	2
CCGGAGGTCTTATGGT-1_1	0
ACAGTATACCGTGGGA-1_1	2
GGGATCCCAATACAAA-1_1	2
ATTACGACTCCACAGT-1_1	1
CTCACACGCAAGCCTA-1_1	0
CCAGATGTAAATGGGT-1_1	2
GAACTTGTGCACGGGA-1_1	2
AAGCCGCTTTACCTTG-1_1	0
TCCATTCCCACTAGAG-1_1	0
AGAGCGCTTGTAACGG-1_1	0
TGGGTTCCCGGACGGA-1_1	0
GCTGCGCCTCCCACGT-1_1	0
CTGTTGGCTCTTCTGA-1_1	0
TTGTTCTAGATACGCT-1_1	0
CCCTCAAGCTCTTAGT-1_1	2
TGGTCTAGCTTACATG-1_1	0
ATGCACCTTCCTTAAT-1_1	3
GGGATACGGTAATAAT-1_1	0
AGTTCACCGGTTGGAC-1_1	0
GACATACTGTCGCAGA-1_1	0
TGGACACCGTTGCTTG-1_1	0
TGCGATGCTAATGGCT-1_1	1
TTCTGTTTCCTGTCGC-1_1	0
CGTTGTAAACGTCAGG-1_1	0
GATCGGCGATAAGTCG-1_1	0
AGCCTTAAAGCGGAAG-1_1	0
TCCGTAACCACAATCC-1_1	1
GAATGCCGAAATGACC-1_1	0
TATACTCATGCGGCAA-1_1	1
TAGTGTCAGAAACGGC-1_1	0
CGTCATACCATATCCA-1_1	1
TAGTACCTTAGTGGTC-1_1	0
CTGGCGGGAATAAGTA-1_1	1
AGTGTGGTCTATTGTG-1_1	2
GCTATCGCGGCGCAAC-1_1	1
CAGTAATCCCTCCCAG-1_1	1
GTATTAAGGCGTCTAA-1_1	1
CTAATTTCAACAACAC-1_1	1
TTAGCAACATGGATGT-1_1	1
ATGCTCAGTGTTGCAT-1_1	1
GATGTTTGTGCGAGAT-1_1	1
CACTTCGCCACAGGCT-1_1	1
CTGTATGGTGTAGAAA-1_1	1
TACGTGCACTATGCTG-1_1	1
GTATCAGCTTGGGTTC-1_1	1
TAACAAAGGGAGAAGC-1_1	1
TTACATCGTGGCCTGG-1_1	1
TCTGAACCGGTCGGCT-1_1	1
GGCTCGTGCCACCAGC-1_1	1
TATAAGTGAGGATAGC-1_1	1
GCCCGCGCGTTTGACA-1_1	1
TGCTGGTTGGACAATT-1_1	1
GCCTAGCGATCTGACC-1_1	1
CCATGCTCTGCAGGAA-1_1	1
TATAAATCCACAAGCT-1_1	1
CGCTCGACATAATGAT-1_1	1
CCAATTGAATGTTAAT-1_1	1
GCTAATACCGAATGCC-1_1	1
TTCAACGACCCGACCG-1_1	1
TTCCTCGAGGGTGTCT-1_1	1
CAACGACCCGTTTACA-1_1	1
CTTGTACTTGTTGACT-1_1	3
TCTCTAATAGCTGGTA-1_1	1
ATTATGCCATAGGGAG-1_1	1
GACAACGCAGCTTACG-1_1	1
AGATGACTCGCCCACG-1_1	1
GTGCGGGTCTCCAAAT-1_1	1
GTACGAGATTGCGACA-1_1	1
GTATAGGACTCAGTAG-1_1	1
TTGCACGGAGCAGCAC-1_1	1
CACAGCTAGGGAGTGA-1_1	1
ATACTAGCATGACCCT-1_1	1
CCAAGACTTCTGCGAA-1_1	1
ACATAATAAGGCGGTG-1_1	1
TAATACACAGTAGTAT-1_1	1
TCTTGGTAACACCAAA-1_1	1
AACTGGGTCCCGACGT-1_1	1
ATCACTTCATCCTCGC-1_1	1
TGGAAGGATAAAGATG-1_1	1
CATGATGCACAATTCT-1_1	1
TGCCTGATCAAACGAT-1_1	1
ATAGGGATATCCTTGA-1_1	1
CACCTAATCAGTTTAC-1_1	2
TGTGACTACGCCAGTC-1_1	1
CCCGACCATAGTCCGC-1_1	2
CGCGCCCGACTTAATA-1_1	1
TGCCACCTGGCGAAAC-1_1	1
CTGCCAAGGTTGGAAG-1_1	1
TCTCCAACGTAGGTTA-1_1	1
TTCTTGGAGTAATGAG-1_1	0
GTCTCGATCTGCTTTC-1_1	0
TACTCTCCGAACAAAT-1_1	0
ATCACATTAGAATATC-1_1	1
TACGGGATGCTAGCAG-1_1	0
AGCTGAAGTAAACCAA-1_1	0
CATGGGTCGGGTGTGG-1_1	0
CACCCACGAGGCAATT-1_1	0
TGCCATTACTAAAGAA-1_1	0
CCGTTACGTTAGAACA-1_1	0
GCCAGGAGTAACCGAT-1_1	0
GGAAAGTGCCCATGCC-1_1	0
TCTTACCGGAACTCGT-1_1	0
TATGTCAAGACCGACT-1_1	0
CCTAACTAAGGCTCTA-1_1	0
GCGGTGAACTGCGCTC-1_1	1
CCTCGCGCGATATAGG-1_1	1
ATCGGCAAGCAGTCCA-1_1	0
AGATCGTGCATAAGAT-1_1	0
ATTCAGGACCTATTTC-1_1	0
AGCTAGAAGCAGAAGT-1_1	0
TTCGCTATCTGACGTG-1_1	0
TTCCGCAGAGAAATAT-1_1	0
CAGTACATTCTCTAAA-1_1	0
GTGAAGATTTCAAGTG-1_1	0
AACGCATGATCTGGGT-1_1	0
CCCAGAGGAGGGCGTA-1_1	0
GGAAACCTTGTTGAAT-1_1	0
GTGAAGCCGTATAGTC-1_1	0
GAGCTGTCGTCTCGGA-1_1	0
TGTCATTTGTTGGGAA-1_1	0
ACCAACACCACACACT-1_1	2
AAATGATTCGATCAGC-1_1	0
CTGCTTTATGTCCGCG-1_1	0
GCGAGAGGCCATGTAA-1_1	0
ATTGACCGGCGATGAC-1_1	0
ACCCTGGTAACGCCCT-1_1	0
GTTGGACCGCATCAGG-1_1	0
CGTTTACAAGGCAGCT-1_1	0
CGGTCCATGAGACTCC-1_1	2
GTTCGTCTGGGTCCCT-1_1	2
TGTACTACTCTCACGG-1_1	0
AGTGAAGATGGTGTCC-1_1	2
GAGGGCCATAATATTA-1_1	0
ACTCCCGTAGACTAGG-1_1	2
CGTCAAATGGTCGCAG-1_1	2
AAGTCTAGTAGCTGCC-1_1	0
AAGAAATCACCAGATT-1_1	2
GAGTGCACGGACAACA-1_1	0
GTTCAAATCAGATGTC-1_1	0
CATGGCTCCCTATGTC-1_1	0
GGCCACACGAAAGCCT-1_1	0
GAAGCCGGGTAAGCTC-1_1	0
TTGCGCTCTCTCGCTT-1_1	0
TACATGACCTTATCCG-1_1	1
GTCCTTCTACAACCCA-1_1	0
TATATGCTGGGTTGCC-1_1	0
GTTTATGGGATTTAGA-1_1	0
GGAACCCGAACAAGAA-1_1	0
AACGTTATCAGCACCT-1_1	0
CATCGTCCGGTTACTA-1_1	2
AGACAGCTCAGAATCC-1_1	0
GCAGATCCTCGCAAAT-1_1	0
GGGTCATGCGTACCAT-1_1	1
CTGGTCATTCCAATCC-1_1	1
TCAGGGCGCAAACTCG-1_1	0
GATGCCAGCAGAAGGC-1_1	4
GTTATTAACGTGGGAG-1_1	0
AATACAATGTTTCAGG-1_1	0
TTGCTGCACCTATCCA-1_1	1
CCAGAGACAAAGCCGG-1_1	0
CCGAAGTATATTGTTC-1_1	4
GCTAAACCTGAGGTGA-1_1	1
TCATACTTACAGATCC-1_1	0
CGAGCACTTCAAGTTT-1_1	0
TAGCAACCTGTCACAA-1_1	4
TGGGAAATGCCTTTCC-1_1	0
AGACCATGGGATACAA-1_1	2
TAAATGAATCCGTTTC-1_1	0
ACAACGGTCCCTGCGA-1_1	1
GTCACTCTCCAAATCT-1_1	0
TTCTACTTGCGAGGGC-1_1	1
CGCAATTACTTTCGGT-1_1	2
CTGTTCATCTCACGGG-1_1	1
TTCTTGTAACCTAATG-1_1	1
GCTTGATGATAATCAG-1_1	1
TTGGCTCGCATGAGAC-1_1	5
GCCCAGTTGGTATGCC-1_1	1
ATTCCTCCGCCAGTGC-1_1	1
TCGTCCGCTGGCGTCT-1_1	1
GGAGAAGTCATTGGCA-1_1	1
TTGTTAGCAAATTCGA-1_1	1
TCTAGCATCTTCGATG-1_1	1
TTCTAGGCCAATTGTG-1_1	1
TCACGGTCATCGCACA-1_1	1
ATGAAGCCAAGGAGCC-1_1	1
AATGACTGTCAGCCGG-1_1	1
CCAAACAGAACCCTCG-1_1	1
TATCGATGATTAAACG-1_1	1
GAACACACATCAACCA-1_1	1
CCCGTCAGCGTCTGAC-1_1	1
AGCATCGTCGATAATT-1_1	1
GACTAAGATCATGCAC-1_1	1
TAGGGTGTTTCAAGAG-1_1	2
TGGTTCGTAGCAAAGG-1_1	1
CTGTTCACTGCCTGTG-1_1	1
ATGTGCATCCGACGCA-1_1	2
TTGTCGTTCAGTTACC-1_1	1
CGGGATCAATGTAAGA-1_1	1
TTATCTGTATCATAAC-1_1	1
ATCGACTCTTTCCGTT-1_1	1
CTCATTTGATGGGCGG-1_1	1
GTAAGCGGGCAGTCAG-1_1	1
TCTATCGGTCGCAACA-1_1	1
AACGCGGTCTCCAGCC-1_1	1
ATTAATACTACGCGGG-1_1	1
CTTTAACTTTCAAAGG-1_1	1
CGTACCTGATAGGCCT-1_1	1
GAATGTTGGGTAATCT-1_1	1
TGCGGAGTAAAGGTGC-1_1	1
CCTGAATATTTACATA-1_1	1
TTGCTCCCATACCGGA-1_1	1
CCTCTAATCTGCCAAG-1_1	1
AGGTTGAGGCACGCTT-1_1	1
TCCCGTCAGTCCCGCA-1_1	1
TCCGATGACTGAGCTC-1_1	1
CAGCCTCCTGCAGAGG-1_1	1
CTTAGCCTTCCACATG-1_1	1
ATTAATGAACCAGTCG-1_1	1
ACGATACATAGAACTA-1_1	0
AGCCACTCCCGTGCTT-1_1	1
ATACGGGTTTCGATTG-1_1	1
CTGTCAAATGGCTCGG-1_1	1
GCTCGGAATTTAAAGC-1_1	0
TAGGCATGTTACGCCA-1_1	2
TGGCAACTCGCGCGCC-1_1	0
ATCAGTAGGCAGGGAT-1_1	0
TATCGATCTATGCATA-1_1	0
CGACTCAGGATGTTAT-1_1	1
GCCATATTGCACACAG-1_1	4
AATTCATAAGGGATCT-1_1	0
CGGTAGAGGTGCAGGT-1_1	0
AATGATGATACGCTAT-1_1	0
CTTGTGCTCACCGATT-1_1	0
TTCCAATCAGAGCTAG-1_1	0
CGATGGACCCTACGCC-1_1	0
GGTCGGATAAACGGCG-1_1	0
TTAGCTAATACGATCT-1_1	0
CTCGATATTTGCGAGC-1_1	1
ATTACTTACTGGGCAT-1_1	1
CTAGCCGATGTTATGA-1_1	0
TACTGCAATCAATTAC-1_1	0
TAGTCTGTGACGTTGC-1_1	0
CTCGTTTCTAATGTTT-1_1	1
TTCGTTCAACGAAGTT-1_1	0
CTGAATTTATTGCCAG-1_1	0
TGGAATATCCTTGACC-1_1	1
CAGATCATTTAAAGTC-1_1	0
CTCCTTTACGCAAGTC-1_1	0
TCCCAAACAGACAACG-1_1	0
ATCGCTGCGTGCAGCA-1_1	0
TTAGTTCAAGTGTTCG-1_1	0
AAACTCGTGATATAAG-1_1	0
TTAACGAACAAGCAGT-1_1	0
GTTATATCAGGAGCCA-1_1	0
CAAATTGGATTATGCC-1_1	0
CGAGGAGCTTCCATAT-1_1	0
GGAGACCAATGTGCTT-1_1	3
CATTGATGAACACGCC-1_1	2
GTCAATGCTATAATTT-1_1	2
ACCACCCTCTCTTCTA-1_1	0
TGGAGGGAAACACCTC-1_1	1
CACGGACGTGGATGGC-1_1	0
AACTTTCTCGATCATG-1_1	0
CGTATTGTTTCCTAAT-1_1	2
CCTACTGCGGCGGCCA-1_1	1
CTTAGGTCCCAATCGT-1_1	0
CGCAATCGATCATTAG-1_1	0
TGGTTATGCTTGCGGT-1_1	4
GGCTTGGCTCTCACCT-1_1	0
ATTGGTAGGATCCGCT-1_1	2
TCAGGGCGACTTCCTT-1_1	0
TCTGCAGATTCGAGTC-1_1	2
CTCTCGCTGTACTATG-1_1	2
AATAGTCGCGAGTCGG-1_1	0
AGTTACCCTTAAGACT-1_1	0
CTTAAATAAGACCCAT-1_1	0
GGTTGTGCTCTTGTCC-1_1	0
GTGAGTCTAAGACGGA-1_1	0
CGCGACACTGCGCAGC-1_1	0
GCTCGCGGTTCCGCTC-1_1	0
TTAACTCACGCGTGGA-1_1	0
GGAACGGCCTGCAGCC-1_1	0
GTAGAAACGGGTGGAG-1_1	1
TAATGAAAGACCCTTG-1_1	4
AGGCTTGCTAGACACC-1_1	2
TTGCGTAGTTTGAGGA-1_1	0
CGCCCTTGAAGGCTGA-1_1	4
CCCGGTGGAAGAACCT-1_1	0
TTAACACCTCGAACAT-1_1	0
GATTCCTATACGGCGC-1_1	0
TTACCCTAACAGTCCT-1_1	0
ACCCACCTACATGCTC-1_1	0
AAAGGGCAGCTTGAAT-1_1	0
CACACAGGGATAGATT-1_1	0
AGAGCGTACAAGCTCG-1_1	1
TCTTACGGCATCCGAC-1_1	0
GCCTATTCCGATATAG-1_1	0
GAAAGTGACTAACTGC-1_1	1
CCGGAATGGTTTCAGT-1_1	0
AGTATAATACTAGGCA-1_1	0
TAACTATCGAAGGTCC-1_1	1
ATGAGGAGTGTTAATC-1_1	0
TGTGTCGCGAGTTGCA-1_1	2
ATCCAACGCAGTCATA-1_1	1
AAGGCGCGTAAAGCTT-1_1	1
AGTCGGCCCAAACGAC-1_1	1
AACGTCAGACTAGTGG-1_1	1
ACTACCAGCTCTCTGG-1_1	1
GCAAGTGCACAGAGAA-1_1	1
ACACCTTAAGTAGGGC-1_1	1
TTCGACGGGAAGGGCG-1_1	1
TTCGCACTCGCGTGCT-1_1	1
TATTTGTTACCCTTTA-1_1	1
CGCTGTGACGCCGCAC-1_1	1
GTTGCACGGAGTTTCG-1_1	1
GTTTCCTGGAGGGTGA-1_1	1
ACACCCAGCATGCAGC-1_1	1
TCAACCATGTTCGGGC-1_1	1
TTACAACTACGCATCC-1_1	1
TCCGATGGTGCGACAT-1_1	1
GGGCGTACATTTATAT-1_1	1
AGCGACCAACGATATT-1_1	1
ACACAAAGACGGGTGG-1_1	5
ATCGCACGCCGGGAGA-1_1	1
GCTCTAAACCCTGACG-1_1	1
AATGCAACCGGGTACC-1_1	1
TCAAACAACCGCGTCG-1_1	1
TATGCTCCCTACTTAC-1_1	1
AAAGGGATGTAGCAAG-1_1	1
ACGATCATACATAGAG-1_1	1
TTGTTCAGTGTGCTAC-1_1	1
ATGCATGATCCAGGAT-1_1	5
AGTCTTCTCCTCAAAT-1_1	1
GATTCCCTTGTCGCAG-1_1	1
CTCGCACCTATATAGT-1_1	1
ACTCAATAAAGGCACG-1_1	1
AACCGAGCTTGGTCAT-1_1	1
TAAGGCAACATAAGAT-1_1	1
CACGCACAGCGCAGCT-1_1	1
GGTTTACAATCTCAAT-1_1	1
TGCAGGATCGGCAAAG-1_1	1
ATAACGGAGTCCAACG-1_1	1
AACGATATGTCAACTG-1_1	1
GACAACGACCATTGAA-1_1	1
TTGACCATGTTCTCCG-1_1	1
AGTACGGGCACCTGGC-1_1	0
CGCCATCCGATTATGA-1_1	1
AAGGTATCCTAATATA-1_1	1
TGTTGTCAAGAAGTCT-1_1	1
CAGTGAATAAATGACT-1_1	1
CACCTTGCGAAACTCG-1_1	1
CATTTAGCGGACCATG-1_1	1
CCAGTCTAGACGGCGC-1_1	0
TCGCTTTAAACGTTTG-1_1	0
GTGAAACGGCGCCACC-1_1	0
GGGCTCATCGAACCCA-1_1	1
TTGATGTGTAGTCCCG-1_1	0
CAGTAGCCCACGCGGT-1_1	1
AGCGCGGGTGCCAATG-1_1	0
TAATCGATCCGTACGT-1_1	1
AGTGGCGGCAATTTGA-1_1	0
CCTTTCAATGAAGAAA-1_1	0
CTCAGTCACGACAAAT-1_1	0
ATAGGCTAGCTTCGCA-1_1	1
CGGTTCAAGTAGGTGT-1_1	3
CAGTCGAGGATGCAAT-1_1	0
TATCACCCAACCGACC-1_1	0
AATGATGCGACTCCTG-1_1	0
TGGAACCACTGACACA-1_1	0
GCCAATAGGGCATCTC-1_1	0
TTCTTTGGTCGCGACG-1_1	0
ATTAGATTCCTCAGCA-1_1	0
CCGTGGAACGATCCAA-1_1	0
GGGTCGTGGCAAGTGT-1_1	0
TCGCTCGGCACCAGCG-1_1	1
ACGCAATCACTACAGC-1_1	0
CTCTAATGCATTGATC-1_1	0
GTCTCGACTAAGTTTG-1_1	0
TGGTTTAAACGTGGGT-1_1	0
CGCAGATCTTCACCCG-1_1	0
TCCAGATGTACGCCAA-1_1	0
CATTGCGGGTCAATTC-1_1	0
GACGTTCGTAAATACA-1_1	0
TACACCGTCGTTAGTC-1_1	0
ACGGGCGTATGCGACA-1_1	0
GAAGGCTACCATTGTT-1_1	0
TAAATCTTTACACCTC-1_1	2
AGTTTATGTAAAGACA-1_1	2
AGGAGACATCCACAGT-1_1	0
CAACCTGAACCTGCCA-1_1	0
AGTCCCTCGCAGAAAG-1_1	2
TGTATACGGATGATGA-1_1	0
TTGTGGTATAGGTATG-1_1	0
TCTGCACCATTAGTAA-1_1	0
AAATGTATCTTATCCC-1_1	0
ACTCTAAACCTGGGAT-1_1	0
GCTGGCAGGTGCCGTG-1_1	0
CTCATTCGTGAACATC-1_1	0
TCGCCGGATGGGCAAG-1_1	0
GGACTAAGTCAGGAGT-1_1	2
TATCAAAGGTCTGTAA-1_1	0
TTCAGTTTGTGGCAGC-1_1	3
TGTTCATAAATGTGCT-1_1	0
CTTAGCCCGGATAGTG-1_1	0
GATGCGAATGGTATTA-1_1	2
TCTAACTGTATGTAAA-1_1	0
TTAAACCTGGTTCCTT-1_1	0
GCTAAGTAAAGGCGAT-1_1	0
AGTTACCGCACATGGT-1_1	2
GACTGCGGCACGTGTA-1_1	0
TGGTGATCGTATTTGT-1_1	1
TTATCGCCTGCGAAGC-1_1	0
TGGAATTAGACGCTTT-1_1	0
TCGTCACACTGTTAGC-1_1	0
TTATGTTTGCGATAGA-1_1	0
GGTGCTGATCACAAAG-1_1	1
CATAGCCGCCCGGGAT-1_1	0
GGTTAGTTACGGCGCC-1_1	1
ATTCCCACATAAACAA-1_1	5
ATTCAGTAGCAGGGTC-1_1	2
CAGTTCCGCGGGTCGA-1_1	1
AAGAGATGAATCGGTA-1_1	2
CGCAATTCTACAATAA-1_1	2
TAACGCTTTGAGAGCG-1_1	0
AGGCTATGGTTAGCTT-1_1	0
GAGGAATGGAGAGGTT-1_1	0
TCCTCTACGAGATGGC-1_1	0
TTGATTATGCAGATGA-1_1	0
TCAGTACTGACCCGCG-1_1	0
TTATGACAAACTGGAT-1_1	0
GTAAGTAGGGTATACC-1_1	0
CGCAAACACGAGTTAC-1_1	0
TGGCCGTATATTGACC-1_1	1
ACTGTAGCACTTTGGA-1_1	0
GCTCTATGTTACGTGC-1_1	1
TGCGCGATTAACGGAG-1_1	0
GAATCGACATGGTCAC-1_1	1
GACTAAGTAGGCTCAC-1_1	0
ATCTTGACCTGCAACG-1_1	1
ATGCACTACCGCATTG-1_1	4
CAGATACTAACATAGT-1_1	1
GATCGACACTATCTGA-1_1	1
ATAGAGTACTGGGACA-1_1	1
CCTACTGCTTACACTT-1_1	5
CCTGCTATTTGAGAAG-1_1	1
CGCGTTCATGAAATAC-1_1	1
CATTATGCTTGTTGTG-1_1	1
CCAGGGACGTGGCCTC-1_1	1
TATGGATGTGCTACGC-1_1	1
GTACTAAGATTTGGAG-1_1	1
AGACCCGCCCTCCTCG-1_1	1
CGCATTAGCTAATAGG-1_1	1
GCTCTCGGGTACCGAA-1_1	1
CACCGCCAGAAGGTTT-1_1	1
TCCCAAAGACGAAGGA-1_1	1
ATGGATTGACCAAACG-1_1	1
GTCATGGACATGACTA-1_1	1
CTACTGCCACCTGACC-1_1	1
TTATATTTGGCAATCC-1_1	1
AGCACCAGTACTCACG-1_1	1
CATGGTCTAGATACCG-1_1	1
TCTACCGTCCACAAGC-1_1	1
CTAGTTGGGCCCGGTA-1_1	1
TCCCGCGTACTCCTGG-1_1	1
CAGAGCATGAGCTTGC-1_1	1
ACACGGGAACTTAGGG-1_1	1
GGCTCTGCTCCAACGC-1_1	3
AGAACGTGGTACATTC-1_1	1
CAATAAACCTTGGCCC-1_1	1
ACTTCGCCATACGCAC-1_1	1
ATCTGGTTAAGACTGT-1_1	1
TCGTAAGACGACATTG-1_1	1
GTGTACCTTGGCTACG-1_1	1
GCCCGTAATACCTTCT-1_1	1
CGGTCAAGTGGGAACC-1_1	1
TTGTAAGGCCAGTTGG-1_1	1
GGAGCACCAAGAACTA-1_1	1
TAATAGTGACGACCAG-1_1	1
CTAAATCCTATTCCGG-1_1	1
CGAGTTCTGTCCCACC-1_1	1
AGGCAGATGCGTAAAC-1_1	1
AAGGATGAGGGACCTC-1_1	1
AGAGAACCGTCTAGGA-1_1	1
GAGGGCGCAGCTCTGC-1_1	1
AAGATTGGCGGAACGT-1_1	1
CCAGTAGTCTGATCCA-1_1	1
AAGGGACAGATTCTGT-1_1	1
ATAGAGTTATCAACTT-1_1	1
AAATTACCTATCGATG-1_1	1
GATCCTAAATCGGGAC-1_1	0
TTACAGACCTAAATGA-1_1	0
CCTCACCTTAGCATCG-1_1	1
CATGCGACCAGTTTAA-1_1	0
AACATATCAACTGGTG-1_1	1
CTATAAGAGCCAATCG-1_1	0
AATATCGAGGGTTCTC-1_1	1
GTACTCCTGGGTATGC-1_1	0
ATAAGTAGGATTCAGA-1_1	0
AGGTCGCGGAGTTACT-1_1	0
CTAATTCTCAGATATT-1_1	1
GCCAACCATTTCCGGA-1_1	0
TGATCCCAGCATTAGT-1_1	0
CGTTGTAAGATTGATT-1_1	0
GAAACCATGGTGCGCT-1_1	0
AATCTATGCCGGAGCC-1_1	0
GACTCCCAGAATAAGG-1_1	0
TATGATCCGGCACGCC-1_1	0
CCGCTTGCTGACATGG-1_1	0
TGGTTAAGGGCGCTGG-1_1	0
TTGATAGTCAATACAT-1_1	0
GGTTTAATTGAGCAGG-1_1	0
CATTACATAGATTGTG-1_1	0
GGTACACCAGATTTAT-1_1	0
GGCCCGTATACCATGC-1_1	0
ATCTTTCGTATAACCA-1_1	0
GAGATGACAATCCTTA-1_1	0
AAAGCTTGCCTACATA-1_1	0
GAACGATAAGTTAAAG-1_1	2
TAATAGCTAAATGATG-1_1	0
TATGGCTAGGCTAATT-1_1	2
AGGAGAGTCTGGCTAC-1_1	0
TGCTCTGCCGGTTCAC-1_1	0
CCAATAGATTTCATCT-1_1	2
GGGCACGAATTGGCCG-1_1	2
TCGTTGACAGGGTCCC-1_1	0
ATCGTATTCCGAGAAC-1_1	3
GGGAATTCTGTCCAGT-1_1	3
ACGCGTTTCTTAAGAG-1_1	2
GAGAGCGCAGTCCCTG-1_1	2
GTCCTATTGTTGTGGT-1_1	3
CATCTGCAGGATCATT-1_1	2
GAGTCGACAGACCCTC-1_1	0
AAGTGCAAAGGTAGAC-1_1	2
AGGGTGGATAGTGCAT-1_1	2
TGATAGCGGGATTCTA-1_1	2
GTCAGTTTGGTAGTCG-1_1	0
GCATTCGAAATGAACA-1_1	3
AAAGACTGGGCGCTTT-1_1	2
TAACAATATTTGTTGC-1_1	2
CCAGCTTCCGCCCGCA-1_1	3
GATATGGATTACGCGG-1_1	0
AGAGCAGTTATGAGAC-1_1	1
TCACATCTTATCTGAT-1_1	3
TATGAAGACAGGTGCG-1_1	5
TACCTGCTGCACTGTG-1_1	2
TAGGTCCAAGTAAGGA-1_1	1
GAAACTCGTGCGATGC-1_1	0
AACAATTACTCTACGC-1_1	0
CCGCACGTGACCTCGG-1_1	2
AACTTGCCCGTATGCA-1_1	2
GGGTATGTATGCACTT-1_1	0
TTCGTACTCCAGAACG-1_1	2
GAATTTCTCGCTGCAG-1_1	0
AACAGGATGGGCCGCG-1_1	1
TAGGTGAGCCCTACTC-1_1	4
CTAATTCGCACGCGCT-1_1	0
GAAGCTTGCTGACCGC-1_1	0
GGTTAGGCTTGGAGAA-1_1	0
ACAAGGACAAGAGGTT-1_1	0
AGGCCACCCGTTATGA-1_1	0
GTGGGCTTAGACACAC-1_1	0
CGTGTCCCATTCGCGA-1_1	0
TGGAGTGATGCGATGA-1_1	0
AACAACTGGTAGTTGC-1_1	1
CCTGGCTAGACCCGCC-1_1	0
CGCAATTAGGGTAATA-1_1	0
TCGAAATTTAGGACCA-1_1	0
AGACTAGCCTTCCAGA-1_1	0
TTGATCTAACTTTGTC-1_1	0
AAGGAGCGGTTGGTGC-1_1	2
ACTTGGGACCCGGTGG-1_1	0
TGATCTCCGGCGCCAG-1_1	2
CAGTTCAAATTGACAC-1_1	1
GTCCGGCTGAATTGCG-1_1	1
CTGGAAATGGATGCTT-1_1	1
TGATCGGTTTGACCCT-1_1	5
TAGAGTCTAAGCGAAC-1_1	1
GAGACTGATGGGTAGA-1_1	1
TAGCTAAGTCCGGGAG-1_1	2
GGGCGATATGTGTGAA-1_1	1
CTCGAGGTCGAACAGT-1_1	1
GATCCCTTTATACTGC-1_1	1
GTCATGCACCTCCGTT-1_1	1
ACTTTCCTATAGCTTC-1_1	1
TCGCTCGATATATTCC-1_1	1
ATAGGTTGGGCAGATG-1_1	1
CAATTAAGGGTGATGA-1_1	1
ACCGACTGAGTCCCAC-1_1	1
CCTGTCACCCGGGCTC-1_1	1
GATCGGTGGCCATAAC-1_1	1
CCTATGGGTTACCGTC-1_1	1
TTGGGACACTGCCCGC-1_1	1
CGAGGCTAAATATGGC-1_1	1
TCAGGGTGTAACGTAA-1_1	1
CGAGAGATGTGAACCT-1_1	1
TCGCTGGGCGGATTGT-1_1	1
AGATCTCAGGTGTGAT-1_1	1
TGGCCAAACTGAAGTA-1_1	1
GCTTCCGTCCCTAGAC-1_1	3
CAGCAGCCCGTTCCTT-1_1	1
TGTATAACAGATCCTG-1_1	1
CGCGGGAATTAGGCAG-1_1	1
TGCATGTGGTAATCTA-1_1	1
ACAATTTGAGCAGTGG-1_1	1
GAGCTAAGGGCATATC-1_1	1
CCAGATAGTTGAGTGA-1_1	1
CCACAATGTACGTCTT-1_1	1
CAATGGATCTCTACCA-1_1	1
TGTGGCAAAGCGTATG-1_1	2
TAAAGCGTTAGGAGAA-1_1	1
TCCGTTTAGCCTTGAA-1_1	1
CAGCTCGACAAGTTAA-1_1	1
GCCTATAGTGTCAGGG-1_1	1
ATAGACAACGGGACCT-1_1	1
CTACTATCTTTCAGAG-1_1	1
GCGCTGCTTTGCATTT-1_1	1
GCGCATCCAGTCAGCA-1_1	1
GACTCGCGGGAATGAC-1_1	2
CTGGTAACGAGCTCTT-1_1	1
TCCGGCCTAGCGTACA-1_1	1
TCTAGGTGGCGACGCT-1_1	1
ACGCTAGTGATACACT-1_1	1
ATCTGCACCTCTGCGA-1_1	0
CCTCACCTGAGGGAGC-1_1	1
AGTGAGCCTCGCCGCC-1_1	1
ACGAGTACGGATGCCC-1_1	1
GGTACCATTAAGACGG-1_1	1
TTCTGCTAGACTCCAA-1_1	1
TAACTATTACGCCAAA-1_1	2
GCATTCAAGGCAACGC-1_1	0
AGTACATCATTTATCA-1_1	0
GTCGTGTCTGGTCATC-1_1	0
AGTCTAAAGTATACTC-1_1	0
CGGCCCAACCTGTAGT-1_1	0
AGGGAGACATACTTCG-1_1	0
TCCCTAGATCAATAGG-1_1	0
TCCCGTCGCGTCATAG-1_1	0
CGCATCCATCAGCCAG-1_1	0
CTGCACCTAGTCCACA-1_1	0
CGAGGATCGGGAACGA-1_1	0
CAATGAGGTTCGACTA-1_1	0
TCTGACGGGCTAACCC-1_1	0
TTCTATGCCTTTCGCA-1_1	0
AGAGTATAGTGTTACG-1_1	0
CCATTGTTTCCTCCAT-1_1	0
CTCATCACTTAGTGAT-1_1	0
CCGAAGGGCGTACCGC-1_1	0
TCAAGCTGCCTTGAAA-1_1	0
CTCATTAACGTTGCCC-1_1	0
GTCTTCCTCACCTAAG-1_1	2
GGTGATGAAGGAAGTG-1_1	3
TCAATACAATTGCTGC-1_1	0
GCAACCCAAGTTGTTT-1_1	2
ATGAAGTGGACCCAGC-1_1	0
GAGAATCTCACGATCA-1_1	1
TATATCATTGATCAGT-1_1	2
AACTTTACGGGAGCTT-1_1	0
TTCTTGTGTCCATCAG-1_1	2
ACAATTTAGGAGGCTC-1_1	2
ATACTTGTTCTCGAGC-1_1	2
CACGGGATTGAGGGTT-1_1	2
GTTAATGTCTATCTTA-1_1	1
GCGTTATATTTGGAAC-1_1	0
CGTCAAGGCTATAAAT-1_1	4
TTAGCTCTGTAATCCG-1_1	3
AATGGTCCACCGTTCA-1_1	0
GTCATTGCATTGACCC-1_1	2
TGTCCGTGGCGCCTTT-1_1	0
TCAACTAACGTATAAC-1_1	2
TCCTCTCCAGTTGTCC-1_1	2
TGTGTTCGTATCCAAG-1_1	2
CCGCGTAGGTAAGGGC-1_1	0
CTGCGGGTGAAATGTT-1_1	2
TATCTACAGAGGTAAT-1_1	2
CTACTCTAGGCCCGGC-1_1	0
ACAAGCAGTGCCTAGC-1_1	0
TACAAGTCTCGTGCAT-1_1	0
TCGGAATGCGCTCTGA-1_1	0
TCGCGTCCAGAAGGTC-1_1	2
TATGGCCCGGCCTCGC-1_1	2
GCTGGCATATTCACCT-1_1	2
GTCAGAATAGTCTATG-1_1	1
GGCGTCCTATCCGCTG-1_1	0
CGGAGTTTGAGAGACA-1_1	0
AGCACTTAAGGACGCC-1_1	0
TCCACAATGGTTTACG-1_1	0
CCAACGATGCACTGAT-1_1	0
ATTTACAGTTTACTGG-1_1	0
CCCTGAAATGAGTTGA-1_1	0
CAAACGGTCGCACTTT-1_1	0
TGATTCGTCTATCACT-1_1	0
TCAGGTTCTTTGAGAA-1_1	0
CACGCAGCGAGGCTTT-1_1	0
TTAAGCGCCTGACCCA-1_1	0
CTTACACGGTATTCCA-1_1	0
AAGGCTGTGCTCATCG-1_1	0
GACCAGAGCCCTGTAG-1_1	0
TCCCAGGCTTAGCTAA-1_1	0
ATTGAAGATCTTAGTG-1_1	0
AGTTCCTACAGAATTA-1_1	0
GGGCTGGTTAGTCGCG-1_1	0
GAAATGGCGGTGTTAG-1_1	0
TACGAACACGACTTCA-1_1	0
ACCACAAGTTTCTATC-1_1	1
ATATTTAACCCTCAAG-1_1	0
GATCATTCCAAACATT-1_1	1
TCCAGGCGAGTACGGT-1_1	2
GTTTGACCAAATCCTA-1_1	1
CACAGCACCCACGGCA-1_1	0
TGCAAGAATGACGTAA-1_1	1
GCGAAGCCATACCCGT-1_1	2
TCCTTTCTTACGCTTA-1_1	1
GCTGCTCTCCGGACAC-1_1	1
ACTGTCTTCTTTAGAA-1_1	1
TCAAACTTAGATTGTT-1_1	1
CTATGTCACTAGCCCA-1_1	1
TGCGCAAAGCATTTGG-1_1	1
TTAATGTAGACCAGGT-1_1	1
GGCGGTAGGATCATTG-1_1	1
GGCAATAGTCAATGAG-1_1	1
ACACGAGACTCCTTCT-1_1	1
GACACAAGGGAAGAAA-1_1	1
TCAGCAAATGCATCTC-1_1	1
GAGATCTGTCACTCCG-1_1	1
ATGCCGGTCTTGCATA-1_1	1
TTGGGCGGCGGTTGCC-1_1	1
TTGTTGTGTGTCAAGA-1_1	1
ACTGTACGATACACAT-1_1	1
TCCACTTTATCTAGGT-1_1	3
GGTCTGAGAATCTGGA-1_1	1
TAGAAAGGTGGCGCTA-1_1	1
TATGTCTCATTGTGCC-1_1	1
GGATTTCACTTCTATA-1_1	1
TGAGTGGTCCGTGACG-1_1	1
CGCTTTCTTGCATTCG-1_1	1
ACCCAACGCCCGTGGC-1_1	1
GAACGTCTCATGGTCG-1_1	1
AGGGTTCCCTTTGGTT-1_1	1
GTAGCTTCCTCTTGTT-1_1	1
GCATGAGGGACGCGGC-1_1	1
CTACCCTAAGGTCATA-1_1	1
TCACCGCTCGGCACTC-1_1	1
GGCTCGCGTTGAGGTA-1_1	1
CTAACGAAACTTGCTG-1_1	1
TTAAACTCGAATTCAT-1_1	1
TACTTTACTGAGCCGG-1_1	1
GCTTGGATCGATTAGG-1_1	1
CGGTTATCCAACAGTG-1_1	1
CAGACCTGTAAGTGTT-1_1	1
GACGGTCAATAGAAGC-1_1	1
CTGACTGCGCAGCTCG-1_1	1
CCATACCTTTACTTGT-1_1	1
GTAATAAAGGGCTCCC-1_1	1
GTGAACTCCCATTCGA-1_1	1
GTGGTTACTTCTTTCG-1_1	1
TCAGAACCTCCACAGG-1_1	1
TCCCACTCTCTTCCGG-1_1	1
ATCTTGACTTGTCCAA-1_1	1
TCGGGAACGTGCCTAG-1_1	1
GTTAGCCGTAAATCAA-1_1	0
ATTTACTAAGTCCATT-1_1	1
GGGTGCATATGAAAGC-1_1	0
TCCGAATGGTCCTGAG-1_1	0
TGATGGCTGTTTCTGA-1_1	0
AAATAAGGTAGTGCCC-1_1	0
CCACTATCCGGGTCAC-1_1	0
ACACCACATAATTAGC-1_1	0
CGCGGTAAGTCTAGCT-1_1	0
GCGGGCATTACGATGC-1_1	0
AGGATTGCTTACGACA-1_1	0
CTCGGGATAACACCTA-1_1	0
GTCGTCTGGTTGGCTA-1_1	0
GCAATTAGTCGCACCG-1_1	0
GTGACCTAAAGAATAA-1_1	0
CTGAGCGAGACTTATT-1_1	0
CAAGACTCAGAAGCGC-1_1	0
ACTTCGCTAGCGAGTG-1_1	0
CCATACTCGCCTCTCC-1_1	2
ACGATACCTATCCTGA-1_1	2
CTCACCAGTACAAGTG-1_1	2
CGAAGACGGTGAGTGC-1_1	2
AAATTAATAAGCGCGA-1_1	2
GGGCCCTTATCTATAC-1_1	2
CTGCCCACGAAGCGTT-1_1	2
GGACAAGTTGCAGTGA-1_1	2
GTCCGAGAGCAATCAT-1_1	3
ATGGCAGCCGAGAAAC-1_1	2
CCTCGGATGCTACCTG-1_1	2
ATACGGTGAAGATGCA-1_1	2
ACATCAGCTGGGACGC-1_1	2
GGTTGTGTAGCCTGGC-1_1	2
CCTGCGTTCTACGCTT-1_1	2
GAACGTTAGGAAGACG-1_1	0
CTGATAGTGTATCTCA-1_1	2
TTCTGCGAGCGCCCTT-1_1	2
CTTTGGCGCTTTATAC-1_1	1
TCCGAACTTGGCTTAC-1_1	1
TAGATTCCTGGTTATT-1_1	2
CCGACAAAGGGAGTGC-1_1	2
CCATGGCCCTTGTACC-1_1	3
GAAATATCACCATCAG-1_1	3
ACGAAATGGGCGGCAC-1_1	2
GTGAGCGTGCTGCACT-1_1	2
CCGCGGGTACGAAGAA-1_1	2
TCCCTGGCTCGCTGGA-1_1	2
CAGCTTAGTAGGTAGC-1_1	0
CACGAAAGTTAGTCCC-1_1	2
ACCTAATCGACTTCCT-1_1	1
AAGTAGTGACGCGAGG-1_1	3
TCCGATTACATTGCCG-1_1	0
CCTCCGACAATTCAAG-1_1	5
GTTCACAGGAGTCTAG-1_1	0
CGAAGTTGCTCTGTGT-1_1	0
GTCGGATATCTCAGAC-1_1	0
CGCTCTCCGTAGATTA-1_1	2
CAAGCAACGTCGGAGT-1_1	2
CCATTCCCTGCCCACA-1_1	0
CTTTGGCTTTAGTAAA-1_1	0
GGCTATTAAGTTGTAT-1_1	3
CCATTAGCGATAATCC-1_1	0
TGTTCTTCCATTGACT-1_1	3
AGATAACTTCAGGGCC-1_1	3
ATAGACGAAGAGAAAG-1_1	0
GGCGGAGTAATATTAG-1_1	0
TGACCCACGTTAGACA-1_1	0
TCACAGGTTATTGGGC-1_1	0
TCACGCATTGTAGATC-1_1	0
TTGAAGAATTCCCAGG-1_1	1
AAATGGTCAATGTGCC-1_1	0
TAGTGCCCTCCAGAGT-1_1	0
GGTATTGCCGAGTTTA-1_1	0
CGTATTAAGAGATCTA-1_1	0
ACTGTCCAGGATTATA-1_1	0
CGGGCAGCTAAACCGC-1_1	0
TTGCTGATCATGTTCG-1_1	0
TATGGGTACGTATCGT-1_1	0
CAGCTCACTGAGACAT-1_1	0
GGGACTGCATAGATAG-1_1	0
ACGCATTCGTGAGTAC-1_1	1
CTCTGGACGCCTGGTG-1_1	1
AGGGTTTAGTTCGGGA-1_1	1
GGGAGAACTCACAGTA-1_1	2
ATCAATCTGGGCTGCA-1_1	1
TCTTCGATACCAATAA-1_1	1
ACGTAGATTGCTGATG-1_1	1
TCTTGATGCGTAGCGA-1_1	1
GGGCTGCCTAGGGCGA-1_1	1
CTCTCACAATCGATGA-1_1	1
CCAAGCGTAACTCGTA-1_1	1
ACAACAGCATGAGCTA-1_1	1
GTCCCAACGTAAAGTA-1_1	1
TCGGAGTACATGAGTA-1_1	1
GGGAGTTAATGAGGCG-1_1	1
CCGGGCGGTCTCGTCA-1_1	1
CCGTAAGTTGGTCCCA-1_1	1
GGAGGGCTTGGTTGGC-1_1	1
TCGGACGCCCAGCCCA-1_1	1
TCTGTGCCATCATAGT-1_1	1
GTACTGGAGTTAGACC-1_1	1
GGAATGCGCTAGCGTG-1_1	1
GTGTGAATAACTTAGG-1_1	1
GGTCGGCCAGGAGCTT-1_1	1
TAGCCGGCGGTCAGCG-1_1	1
CGGGTGTACCCATTTA-1_1	1
AGTGATTCAAGCAGGA-1_1	1
GTTGGATTGAGAACAC-1_1	2
CACACGCGCTGTCTTA-1_1	1
TAGACGCCCGTACCGG-1_1	1
GGTTTCAATCGGTCAG-1_1	1
AATCTGCGTTGGGACG-1_1	1
TTACGGATGGTTCGAG-1_1	1
CGGCAGGGTCGGGTTG-1_1	1
GCTTTCAGAGGAGGTG-1_1	1
TCTTCCCATGGGCACA-1_1	1
TACCGCGGACTTGCAG-1_1	1
AGAATTATGGATTCGA-1_1	1
ATTGATGAGTCCTAAC-1_1	1
TAGGTCGCCGGAACTG-1_1	1
TAACCTACCGTCCGAG-1_1	1
CTTAGTAGGCCTACAG-1_1	1
CTAGATGTGAGTGTAA-1_1	1
ACTCCCGAATTCGTTT-1_1	1
GTTCATCGTTTGGCTG-1_1	1
ACTTTACCCTCATGAA-1_1	1
GCGAGAGTTGCGTCCA-1_1	1
GTTCGGGCGTACCATT-1_1	1
CGACTTTGTATAGCCT-1_1	1
GCCATCGATGCTGCAT-1_1	1
GCATTTCCAAGGCTCC-1_1	1
ATGTAAGGCTGCTCTT-1_1	1
ACGTTCGCAATCAATT-1_1	1
GTGACGAGGGTGACCC-1_1	1
ATTATAGCTACTTTAC-1_1	1
CGTGTGTTAAACCCTG-1_1	0
TTGGTATGGCTTGTGT-1_1	0
CATTCCCATTCCGTCG-1_1	0
TGCCGAAAGCGTATTC-1_1	0
CAACACATCTCCTGCC-1_1	0
CTGCCTCATATGCAAC-1_1	0
TCCCGCCTATGTGCGT-1_1	0
GGTTACCCGACACTTT-1_1	0
CCAGCGGGATCACCAG-1_1	0
ATGTTTCGGCCCGGAG-1_1	0
GCGTCTAACCTCCTAA-1_1	0
ATCAGGTAGCTGACAG-1_1	0
GGTATGAAAGAACTGA-1_1	2
GTGGCCTAATATCATT-1_1	3
CCTGTGAAACCGTAAC-1_1	2
GGCAGAGAGATCGGGA-1_1	2
TAGCGTCGAATATTGA-1_1	2
CGCCGACTATTCGCTA-1_1	2
TCTGGCGCAAGCCGGG-1_1	2
AGTGGTTGCGTATAGG-1_1	2
ATCGGTTACCTAGTAA-1_1	0
CCTGCCCGTTGTCTAG-1_1	3
GCACACGCCCATGGTC-1_1	2
AGTACGGCCCGTATCG-1_1	3
TATCTAGCCTAAAGGA-1_1	2
CACTCGGTTAGGAGGA-1_1	2
ATGTTCGTCGACCCAC-1_1	4
TTCCTCTGCCCGAATA-1_1	0
TTACTATCGGCTTCTC-1_1	2
GCCGCATTAGTCCGGC-1_1	0
TAAGGGCTGGGAGAGG-1_1	0
TAAGCAGGCGACACGC-1_1	2
AGCACTACCGGCCTGT-1_1	3
GAAAGCCCTTTGGACC-1_1	2
GACCGACTGAAGCGTC-1_1	3
CGGTGAAGACTAAAGT-1_1	2
CCCTGCGCTACGCATA-1_1	2
TACTGGACAGCTCGGC-1_1	2
TTAGTAGGGCGGCGGG-1_1	2
GAGGCTATCAAAGTCG-1_1	1
TTACCATTGATTACCC-1_1	0
ATACCACGGGCAACTT-1_1	2
TGTCCTAAGTCACCGC-1_1	0
AGGTAGGTACAAAGCT-1_1	2
GGCATACAGGTAGCGG-1_1	2
TGTAGTGATCTATAAT-1_1	2
TCCCGGGTGTGCTGCT-1_1	2
TACGATGTTGATCATC-1_1	3
CCTCTCTCCCATCTAG-1_1	0
GCAGGACTATAGAATA-1_1	2
CTAGTGAAGGACAGGA-1_1	2
TACGAGAACTTCACGT-1_1	2
CGTTGTTTCAATTCCC-1_1	0
GCAAATATTACGCTTT-1_1	0
CCAATAGTGCCGTCGA-1_1	0
ATTGCTGCTCCTCCAT-1_1	3
GAGATCTGCTTGGCAT-1_1	0
GCCGAAATTCCTACGT-1_1	0
GGCACTCCACTGGGCA-1_1	0
GGGTCACCGTGACGGT-1_1	0
CACTTAATCAGACGGA-1_1	0
CGTTTCGCTCATTACA-1_1	3
ATAAAGGCTCGGTCGT-1_1	0
CACTAAAGTTGCCTAT-1_1	0
GTGCTCAAGTACTGTC-1_1	0
CCATGCCTGTTTAGTA-1_1	0
TCTAGTTATCAGAAGA-1_1	2
TTGTAATCCGTACTCG-1_1	0
TCCCAGCTTTAGTCTG-1_1	0
CTACGCACGGAGTACC-1_1	0
AAATTAACGGGTAGCT-1_1	0
CGGCCACGCACAAAGT-1_1	0
GAAGCGTGAGGAATTT-1_1	0
ATATCTTAGGGCCTTC-1_1	0
ACGCGGGCCAAGGACA-1_1	4
GCGAGTTCTGCAAAGA-1_1	0
TATTCGTGCCAGAATA-1_1	0
AGGGCTGCAGTTACAG-1_1	0
CTAGCATAGTATAATG-1_1	2
TAGGTTCGAGTTCGTC-1_1	0
GAATTATAGTGAAAGG-1_1	5
CTATCGGGTCTCAACA-1_1	1
GCGCTAATTGAATAGA-1_1	1
ATGCGACAGTCCCATT-1_1	1
GGTAGTGCTCGCACCA-1_1	1
AAGCTCGTGCCAAGTC-1_1	1
TATTCAATTCTAATCC-1_1	1
TTCAAAGTCTCTAGCC-1_1	0
TTGAATATGGACTTTC-1_1	1
AAGAGCTCTTTATCGG-1_1	1
TTACTCCGGCCGGGAA-1_1	1
AAACGAGACGGTTGAT-1_1	1
GCTAAGTAGTTTCTCT-1_1	1
ATAACGCCGGAGGGTC-1_1	1
GGATCCGGAATATACT-1_1	1
TGAAAGGACCTGACTC-1_1	1
TCCGCGGCAGCATCTG-1_1	1
TGCATATGTCTGTCAC-1_1	1
TGTAGGAGAAATTTCC-1_1	1
AGTGAGACTTCCAGTA-1_1	1
CCCAAACATGCTGCTC-1_1	1
GCTTATGAAGCAGGAA-1_1	1
TTCTAACCGAAGCTTA-1_1	1
GGATGTCCTTACCGCA-1_1	1
AGGGTGCTCTCGAGGG-1_1	1
AACTCTCAATAGAGCG-1_1	1
TCTGAATTCCGTACAA-1_1	1
GCGTGGTACTGGGTTA-1_1	1
CGTCGGATAGTGTTGA-1_1	1
ATATGTCTCCCTAGCC-1_1	1
TCTTTAAGACTATGAA-1_1	1
TCATTTAAGTCTCCGA-1_1	1
GATATTGAGATTGGCG-1_1	1
TGACATCGAGCGGACC-1_1	1
GCGTAAATGGCCATAA-1_1	1
ATTGTACAACTCGGCT-1_1	1
TACGCTATAGAAACCT-1_1	1
CACCCAAATCTTATGT-1_1	1
AGATGATGGAGTCTGG-1_1	1
CCACGGTGCCCGGTAG-1_1	1
TCAAGAAATACTAGCT-1_1	1
AGGTATAATTGATAGT-1_1	1
CAAGGTCCTATAGGCT-1_1	1
CCGGCACGACCGTTTC-1_1	1
ACCTCCGTTATTCACC-1_1	1
GCAGCCTATATCACAT-1_1	1
GGTATAGTGACACATA-1_1	1
AAATTCCAGGTCCAAA-1_1	1
TCTTTAGCAGGCGAAC-1_1	2
TATTGACATTTCTGCC-1_1	1
TCTGATCGGGTGCTAG-1_1	2
GGCCCGGAGCATGTCT-1_1	1
GGGCGCAGCGTTACTC-1_1	1
TTGGCGATCCGAATAT-1_1	0
CCACGTAAATTAGACT-1_1	0
TCTGATTGGAAATGGA-1_1	0
ATGGCGGAATAGTCGC-1_1	0
ATCGCTTTACGTCTCA-1_1	1
TACGTGCAAGGTTCCT-1_1	0
CAGGACAGCTGCCCTT-1_1	0
CAAACCAGGTCTGCAT-1_1	2
ACAAGCTATATGGAAG-1_1	3
TCGCCCACTGCGAGAG-1_1	2
AGCCGCAAATTCAAAT-1_1	0
TTAACGTTAAAGCCTG-1_1	2
CAGCGCCAACACGATA-1_1	0
ATCCAATGGTACCGAA-1_1	3
GTGCTGCAGATAAGGA-1_1	2
GGCCTTTGCAACTGGC-1_1	0
GTCGTACCTACGATTG-1_1	2
TAGAAATTCACGTATA-1_1	2
AGAATAAATCTTCAGG-1_1	2
CATTGCGAAATGGGCG-1_1	2
GTCTACTCAATTACAA-1_1	2
TGTAATGACCACAATA-1_1	4
AAAGTCGACCCTCAGT-1_1	2
TACTCGGCACGCCGGG-1_1	3
AGGTGTATCGCCATGA-1_1	2
TGTGCTTTACGTAAGA-1_1	2
AAACCTCATGAAGTTG-1_1	2
TATAGGGTACTCATGA-1_1	3
CCAGCTGATGGTACTT-1_1	3
AATATTGGAGTATTGA-1_1	2
GGCCCTCACCCACTTA-1_1	2
AACCAAGACTTCTCTG-1_1	5
TCGTATTACCCATTGC-1_1	2
ATTCGACGCCGGGCCT-1_1	1
GGCGCAGGACATCTTC-1_1	1
GTACTCCCTTATCGCT-1_1	3
TGGTCTGTTGGGCGTA-1_1	2
AATAACAACGCTCGGC-1_1	3
CATACCCGTACCCAGT-1_1	0
ACAATCCATTTAAACC-1_1	2
GTTACAATTGGTGACG-1_1	2
TTGCCCTGATCACGGG-1_1	0
CTAACCGCGCGCCCGT-1_1	2
CTAAAGAATGCCTACT-1_1	2
ACCCATCTTGAGGGTA-1_1	0
GATCTTTGCAGGGTAT-1_1	3
GGGTACTTCATGAACT-1_1	5
GCCGCTTGTGAGAAAC-1_1	0
CCTGTAAGACATGATA-1_1	0
CGACAGTTCGCGTTAT-1_1	0
ACGATGCATATGTTAT-1_1	2
TGTTCCGCTTCCATGA-1_1	0
GGATGACGCGAGTTTA-1_1	2
GAAGTTTCCACTCAAT-1_1	0
GCGAGGCCCGAGCAGA-1_1	0
CATACTATGTAATTGT-1_1	2
CCAATGTCACAGCAAG-1_1	0
GTTGGATTTGCGTTGG-1_1	0
GGGAGGATGCCCGAAA-1_1	0
GATCGCGGGCTCTCCA-1_1	0
GTTCGCCATAAGTGCC-1_1	0
AGATTATAGGACGTTT-1_1	0
TCGAGACCAACACCGT-1_1	0
TATGGGACCGAGCAGG-1_1	0
GATGCGTCCTGCATTC-1_1	0
TATGGTCTGAGTAACA-1_1	0
GCATAGAGCACTCAGG-1_1	0
CTTCATTGTCAGTGGA-1_1	0
GCAGATTAGGGATATC-1_1	0
CCTGTCGCCCGTAAAT-1_1	0
CAATTTCGTATAAGGG-1_1	0
GTACACTTACCTGAAG-1_1	0
CCAGCCTGGACCAATA-1_1	0
ATGGAGCAGGCCGTGA-1_1	0
GTCATTAGAGCGAACG-1_1	0
AAGACTGCAAGCTACT-1_1	0
CTAGTCACGTCTTAAG-1_1	0
ACTCTTGTATAGTAAC-1_1	1
ATTAGGCGATGCTTTC-1_1	0
TTCGGGACTAATCGCG-1_1	1
TGGACTGTTCGCTCAA-1_1	1
AACGTGCGAAAGTCTC-1_1	1
CCACCCAAGGAAAGTG-1_1	0
CCGCACAAAGACCAAC-1_1	1
GCGATTGTTAACGTTA-1_1	1
ACTCGTCAGTAATCCC-1_1	1
GGTGATAAGGAGCAGT-1_1	4
AAGAGGCATGGATCGC-1_1	1
CACGTTCGTGCTCTAG-1_1	4
CTATTTGGTTACGGAT-1_1	1
GTACAGAGGCAAGGGT-1_1	1
GGGCCGGCCGAAGTAC-1_1	1
CCTGAACGATATATTC-1_1	1
CCGGGCTGCTCCATAC-1_1	1
TACTTGTTAGTAGTCC-1_1	1
CCTAGGCGTAGCGATC-1_1	1
CTGGCGCACAGGTCTG-1_1	1
ACTTATACTTACCCGG-1_1	1
GAAGTCTCCCTAGCGA-1_1	1
ACCGATGGTAGCATCG-1_1	1
CGAGTTTATCGGACTG-1_1	1
CATAACGGACAGTCGT-1_1	1
TGACGATGCACTAGAA-1_1	1
TAGGGAGCTTGGGATG-1_1	1
AGGGTCGATGCGAACT-1_1	1
TATATCCCTGGGAGGA-1_1	1
CATCTTACACCACCTC-1_1	1
GTGCGACAGGGAGTGT-1_1	1
CCGATCTCAACCTTAT-1_1	1
ACGATCATCTTGTAAA-1_1	1
GAAAGAACAGCGTTAT-1_1	1
CTAGGTCTGAAGGAAT-1_1	1
ATATCAACCTACAGAG-1_1	1
AAATAGCTTAGACTTT-1_1	1
GCGACATGTAAACATC-1_1	1
ATAAGTAGGGCGACTC-1_1	1
GCGAGCGCATGCTCCC-1_1	1
AGGGACCGGCTGCGTT-1_1	1
CCTATGAAGTGGTGCC-1_1	1
GCTTACGTAGTTAGTA-1_1	1
CATACTTAGGCAATAC-1_1	1
CCTGTCCCTCACGTTA-1_1	1
CAATGTGCCAACCCTT-1_1	4
GTTAAGTTAGAGTGGG-1_1	4
CTGGGATACGCTACCC-1_1	4
AACCTGTCACGGAATT-1_1	4
ACTGCGGACACACCGT-1_1	1
CCGTGAGGCATTCATG-1_1	0
GCCCAGATGCTGGAGA-1_1	1
TCTGGCCGTTCAAGTT-1_1	1
ATACGAAGGCTTTCCA-1_1	1
GATCCGAATATAAGTG-1_1	1
GTGGAGCATGTCGGCC-1_1	1
ACTCTTCAGCTCCCGC-1_1	2
CCCGATAGCCTCGCCT-1_1	0
ACAGGTGTGTTGTTGC-1_1	2
TGAACTGCTATGACTT-1_1	2
TGACATATATGACGAT-1_1	3
AAGTCTTCTGTGGCCT-1_1	3
ACCAGACCATAACAAC-1_1	3
TGAGACGTACCTCTCA-1_1	2
GACCGTTACATGCGAC-1_1	2
GGTTCGGATTATACTA-1_1	2
CCTCCTGAGCCCACAT-1_1	2
CCGCGATTTGGTAGGT-1_1	2
AATCTCTACTGTGGTT-1_1	2
ACTTTGACTGCATCCT-1_1	2
CCCTGACTAACAAATT-1_1	3
ACGCTGTGAGGCGTAG-1_1	3
GCATACGAGGTCTTTA-1_1	3
TCGGGATTCAAACATA-1_1	2
GGGCCCTACGAAAGGG-1_1	2
CGCCAAGAAGCCGAGT-1_1	4
GGTACATCTGGGACGA-1_1	2
GGATGCTGGCGTTCCT-1_1	2
CCGATTCGAGGGACCC-1_1	2
CCACTGGTGGCTGGTT-1_1	2
GACAGGCACACACTAT-1_1	2
TCAACGCGACCGGCAG-1_1	2
CTACGACTAGCTATAA-1_1	2
CGGTTGACCTGGCATA-1_1	2
ATCCTGAATCGCTGCG-1_1	3
GTTTCATATCGTCGCT-1_1	2
ATAAATATTAGCAGCT-1_1	2
AAGAGGATGTACGCGA-1_1	2
TCCTGCGTTGATACTC-1_1	3
CGTGCATTGTCGACGC-1_1	2
CCGGGTTCGAGGTTAC-1_1	3
CCCAATTTCACAACTT-1_1	0
TGATTTATTAGCTGTG-1_1	2
TGGAAGAAGGGAACGT-1_1	3
GACGCTTGCTTCTAAA-1_1	2
GGGAACGGGAGGTTAG-1_1	0
GCGGCTCTGACGTACC-1_1	2
ACGTTAGATTTGCCCG-1_1	0
GAGAGGGCGCGAGGTT-1_1	2
GCGTCTCTGCATTGGG-1_1	0
GCAGCACACAGCCCAG-1_1	2
CAGGCCGTTTGGGTGT-1_1	2
AACTCAAGTTAATTGC-1_1	2
CTTCGTAGATAGGTGA-1_1	3
TGCAGAGTACCGAGCA-1_1	2
GAAGTGATTTATCGTG-1_1	0
CGCTACGGGACATTTA-1_1	2
CCACACTGAGATATTA-1_1	0
CGATCCGACCCAGTGC-1_1	0
CTGTACTTCTTAGCAT-1_1	0
ACTTATTAGGATCGGT-1_1	0
TAGTCCGCAGAGAATG-1_1	3
TTCACGAAAGGATCAC-1_1	2
TACATTTCTAACGTGC-1_1	0
ACCATATCCGCAATAA-1_1	0
CACTCAAGAGCTATGG-1_1	0
TGTACGAACAAATCCG-1_1	2
ATCATCCAATATTTGT-1_1	2
CGCTATTCTTAGGCTC-1_1	0
TGGCAGCAGTAATAGT-1_1	0
TCACGTGCCCGATTCA-1_1	0
CATACGGCGTCTGGGC-1_1	0
CACATGATTCAGCAAC-1_1	0
GCTAGTAGAGCTTGTA-1_1	0
TGCTGTTGAAGAACTC-1_1	0
CGGAGCATGGCGATCC-1_1	0
TAGCGTTGGGTCTTAC-1_1	0
GTAGCGGCTATACACT-1_1	0
TAACATACAATGTGGG-1_1	0
TCTTCGAATAGACGTT-1_1	0
GATCGTGACTGATATC-1_1	0
GATCCGGGAATTAACA-1_1	0
TTATATACGCTGTCAC-1_1	1
GTCGCGTAACCCGTTG-1_1	0
AGCTCTAGACGTTCCA-1_1	1
GTCAAGCGGACTCGGG-1_1	0
CGAGGGACTGCGGTCG-1_1	1
AATCGCCTCAGCGCCA-1_1	1
CTTGTTGCTGAGTCAA-1_1	1
GATATGAGACACTAAC-1_1	1
TTATGATCTTAACGAA-1_1	1
CGCCGCCCATGCCTGT-1_1	1
CTGGGATAAATAATGG-1_1	1
GTGCCCGTTCGGATTC-1_1	3
TTCAATACTCTGAATC-1_1	1
CGCACATGTCCACTAC-1_1	1
GATAACTCGCACTGTG-1_1	1
AGTCGACGGTCTCAAG-1_1	1
GTGACCGCACACTACG-1_1	1
GTATGTGGGTCTAGTT-1_1	1
CTTGAGTTAGGGTAAT-1_1	1
TTAGCTGATTTGCCGT-1_1	1
GCTGTTGCTACCGAAC-1_1	1
TATTACCATCCTGCTT-1_1	1
TTGAATTCACGTGAGG-1_1	1
CCATCTCACCAGTGAA-1_1	1
CGCACGTGCGCTATCA-1_1	1
ACCCGGATGACGCATC-1_1	1
CGCTAGAGACCGCTGC-1_1	1
ATAGTTCCACCCACTC-1_1	1
GCAGACCCAGCACGTA-1_1	1
TAGACTACCTAGCGTT-1_1	1
GGTTCTACTCGTCTGA-1_1	1
GACTCACCCACGTGAG-1_1	1
AGCTCTTCGTAACCTT-1_1	1
ACTATCCAGGGCATGG-1_1	1
AAGGATCGATCGCTTG-1_1	1
ATATCGGTAGGGAGAT-1_1	1
TTCCAGACGAGATTTA-1_1	1
GACCGACGTGAAAGCA-1_1	1
CCTGGAAACGTTCTGC-1_1	1
CCGGTAATGGCTAGTC-1_1	4
GCCGTGGAAGAAATGT-1_1	4
GTCTTGAGGAGCAGTG-1_1	4
TCCCAAAGCCCTAAAT-1_1	4
TTGAGCGCCACGTGAT-1_1	1
TTGAGTCCCGCTGCTG-1_1	1
ATGGAACCTTTGCACA-1_1	1
GCTAGCACCTGGGCCA-1_1	1
CGCCGTCTACCCATCG-1_1	1
GATAGGTGTCCCGGGC-1_1	1
AGGTATGCGGACATTA-1_1	1
TTGGTTCGCTCAAAGG-1_1	1
TCTGGAGCGTAAGAGT-1_1	1
TGCCTAAATTTAATAG-1_1	1
TAATTTCCGTCCAGTA-1_1	3
TCCTTCAATCCCTACG-1_1	2
TACCTATCCCTAGAGG-1_1	3
GCATGGGTACTGACGC-1_1	2
GTCGGGAACATGGTAG-1_1	3
GCAAATGAGGACACTT-1_1	3
GAATGGGCTTATCGAC-1_1	3
TGGTCGTGCAAGGCAA-1_1	2
CACCACGCCACACAGA-1_1	2
GAACCTCGACCTACAC-1_1	2
CAATACGCTCTGAGGC-1_1	2
TGGTAAGCAGGATTGA-1_1	3
AGTGGCTCCGTCGGCC-1_1	3
GATCGGATAGAACCAT-1_1	3
GCTACAGTACGGACCG-1_1	2
TCTATTACTAGAGGAT-1_1	2
TTCAGGCGTCAAAGCC-1_1	2
AGACCGGGAAACCCTG-1_1	2
AGAGATCTCTAAAGCG-1_1	2
CCCTGCCCAATCCGCT-1_1	3
GTGGCGGTCCCAGCGT-1_1	0
GCATTGTAATTCATAT-1_1	2
CCGTTCCGAATCTCGG-1_1	2
AGCTTGATCTTAACTT-1_1	2
CCTGTACTCACGCCCA-1_1	3
AAGTGACGACCGAATT-1_1	2
CTCACTTGGCTGGTAA-1_1	2
CGCCTGGCCTACGTAA-1_1	2
CCCGTAAGTCTAGGCC-1_1	2
TTGGACATGTGGCTTA-1_1	2
ATTACGCGCTGGCAGG-1_1	5
ACGCGCTACACAGGGT-1_1	0
TACGTTTACCGGCAAT-1_1	2
CGAAACGCAATTCATG-1_1	2
TAGTCTAACAACGAGA-1_1	4
TTGCATGCTGATCACG-1_1	2
TCTGGGTAGCGCTCAT-1_1	5
ACATCGGTCAGCCGCG-1_1	2
AGATACCGGTGTTCAC-1_1	0
GATTACTGAATTTGGG-1_1	2
TCCAACTTTAAATTCT-1_1	2
TCCTAGCAAAGAAGCT-1_1	0
GTCTATCTGAGTTTCT-1_1	2
GATGTTCAATCCACGA-1_1	4
AGTTAAACACTTGCGA-1_1	0
AGCTCTTTACTCAGTT-1_1	2
ATCCAGGATTCGTGAA-1_1	2
AGTCAACACCACCATC-1_1	2
CGATACCTCGCGGACA-1_1	2
TACAACGCACAACTCA-1_1	2
AATTAAAGGTCGGCGT-1_1	0
TACGCAGTTCTTTCCT-1_1	0
GACCGTGCTGACGGTG-1_1	2
GGCAAATTACTTTACT-1_1	2
GGTACAAACATGCTAT-1_1	2
CGGGCCTTCTTTGTAA-1_1	0
CGTGAAGTTAATTCAC-1_1	0
ATAGTGAAGCGTTCTC-1_1	2
TACGCCATATTCTAAT-1_1	0
GCCGGGTTAGGGTCGC-1_1	0
TACATAGGCATACACC-1_1	0
GCCGATTGGCCAAGCT-1_1	0
CTGCCATGCATCACAT-1_1	3
TTATGAATGAAAGGGA-1_1	0
GCTGAGGCGTGAGTAT-1_1	0
GCGCCGTTCCACGATA-1_1	0
CGCATGGTGCGATGCT-1_1	0
AGGTTTCACACACCTT-1_1	0
CAAGGATCGCATGTTC-1_1	0
ACGTTAATGTCGAAGA-1_1	0
TCCAGAGCACCGGTTC-1_1	0
GATTCGACGGTTCACG-1_1	0
GTTTCTGCAGTCTCCC-1_1	0
GCTGCACGGTTTCTTA-1_1	0
CGTGCAGACTGGGACA-1_1	0
GTGTTACTATGCGTCC-1_1	0
TCCTCGGGCTGGGCTT-1_1	4
GTGAGGACACTTAAGG-1_1	0
ATACGCCGGCGAAACC-1_1	0
TCTGCCAGAAACTGCA-1_1	0
TTCTGCGGGTTAGCGG-1_1	0
CTCGGTACCACTGCTC-1_1	0
GTAAGTAACAGTCTGG-1_1	1
GTGCGTGTATATGAGC-1_1	0
ATTTGTCTTGGGAGCT-1_1	1
CCTCGGACCGGGATAG-1_1	1
TAGGTGCTCGCCTAGC-1_1	1
CTTTAGGAACACTGTT-1_1	1
TCGGGCCGTCGTGGTA-1_1	1
AGTGCTTGCACGAATA-1_1	1
TGCAGTTTCCTCCCAT-1_1	1
TGAGAGATTTACCACG-1_1	1
GAAACAGATGACCACC-1_1	1
AGCAACATATCTTATT-1_1	1
CAAGTGTGGTTGCAAA-1_1	1
GCCTCATCTGGAAATA-1_1	1
AACCCTACTGTCAATA-1_1	1
ACGTATTACTCCGATC-1_1	1
TCTGGGAACCTTTGAA-1_1	1
GCTCGCTCATGTCCAA-1_1	1
GCGCAAGAGCGCGCTG-1_1	1
TTGACGCTCCATGAGC-1_1	1
TATAGATGGTCGCAGT-1_1	1
TTACATGCCACAACTA-1_1	1
ACATGGCGCCAAAGTA-1_1	1
TATGGTTAGTGGGAGA-1_1	1
CATGACTTCGCTGAAT-1_1	1
ACCACCAATGTAACAA-1_1	1
TCTTAGAGCTCCAATT-1_1	1
CCACGAATTTAACCTC-1_1	1
TTCTTGCTAGCATCTC-1_1	1
ACACCTTACTACTTGC-1_1	4
AGTCGGTTGCGTGAGA-1_1	1
ACCTACAGTATGTGGT-1_1	4
GAGGATAAACAGTGCT-1_1	4
TTCCGGTATCTGTGTC-1_1	4
GGAGGCCGAAGTCGTC-1_1	1
TTCGCTAGGAAGTTGT-1_1	1
TAAAGACAACCCTTTA-1_1	1
GTTGCGCTAACATTAC-1_1	1
GCTGAACTCTCCAGGG-1_1	1
AGCCCTGTCGCACCGT-1_1	1
AGCGCTAGAGCGATGT-1_1	1
TGCGCCGTTAATAACG-1_1	1
TGACAACGCATGTCGC-1_1	1
CGTCTTGAGTGTGACG-1_1	1
GATAGGATTAATTACA-1_1	1
GATACCGTGTCGGAGT-1_1	1
TGTGTCGAAGTCGAGG-1_1	2
GGATCAGAGCCATCAG-1_1	3
GTCCCAATCATCCCGC-1_1	3
TGCCACACTAGAGGAA-1_1	3
TGAATTTCACTTGCCT-1_1	2
CTCAGATTGTGATAAG-1_1	2
CGGACGTTACTTGAAG-1_1	3
CCGCCTTGCGATGTCG-1_1	2
CCAGTCAAATCTCTTA-1_1	3
AAACAGCTTTCAGAAG-1_1	4
TAGCTGATGTGAAGCG-1_1	4
CTTATGCGCTCAGGGC-1_1	4
TGGCTCTTGTCGCGTA-1_1	4
TTGTGAGGCATGACGC-1_1	4
CATAAGCTCTCCGTCT-1_1	4
CCTTCTCAGCGTTCCT-1_1	4
TGCAGCTACGTACTTC-1_1	3
CTCTACACTGGCGATT-1_1	4
TGCAGATCGTCCTAGG-1_1	2
TGCCAAAGTCAGACTT-1_1	2
ACAATAGTCGTACGTT-1_1	2
CATGCCAACTCGCAAA-1_1	2
TGCAGAACTATATCGT-1_1	2
TCGTGTCACGCTGACA-1_1	0
TGATCAGGGAACTGCT-1_1	3
CTTGCAACCGCCTCCT-1_1	4
AGCCCATACATGTAAG-1_1	2
ATCCAATGGAGGGTCC-1_1	2
AAACCGGGTAGGTACC-1_1	3
GCAACCACGGCCGCGT-1_1	2
CGCTTATTCCCGGTCG-1_1	2
TTACTCTGGTACGTAC-1_1	3
GTGGTTTCCGCCTTTC-1_1	2
ATAGGCGGCTATAGAA-1_1	3
GTGCCATCACACGGTG-1_1	5
CCCAACATACGTCGCG-1_1	2
CGGTGCAGATAGAACG-1_1	5
GGGCGGGTTCCCTACG-1_1	2
TGAGCCATACAGTCTC-1_1	2
CTCCGCCCACATGAGG-1_1	2
GTTGAACCGGTTCCAT-1_1	0
TTGACTACCATATGGT-1_1	3
ACCATCGTATATGGTA-1_1	2
TGCGTAAGAACCTGAT-1_1	2
AGAAGGTTGCCGAATT-1_1	2
AGGACGACCCATTAGA-1_1	0
GGTGCTGGTACACATT-1_1	0
GCGCTATGCCGAGGCA-1_1	0
ACCCGGTTACACTTCC-1_1	2
TAACTCATCCGCGCGG-1_1	0
CACAATGAGCTGCTAT-1_1	3
GTTACTTTGGGCCTAG-1_1	0
GGGCCCGTCTTAAACA-1_1	2
GAAATTGTCTCTATAA-1_1	3
GGCGCATGAATTGATG-1_1	2
CATATAGGTACAGTCA-1_1	2
TCAACGAGGAGACAAA-1_1	2
TTGCACAATTCAGAAA-1_1	0
CATCGGACGGGTTAAT-1_1	3
ATTAAACATGCGGACC-1_1	2
TATCTACCACAGCGGG-1_1	2
CGAGACCCTAGAGTGT-1_1	0
ACATCGATCGTTTACC-1_1	0
ATCGACCCAATACAGA-1_1	0
GAATCTGAACATTCTC-1_1	0
AGTTCCTATTTATGTT-1_1	2
CAGTCTGTATACTGGG-1_1	2
GGAGACGACACCTTTG-1_1	0
CCTAAATTAACGGTTC-1_1	0
GCTACGACTTATTGGG-1_1	0
CTGTGCAGGGTAGGTC-1_1	1
ACGCCGCTAGACGACC-1_1	3
ACTTGACTCCCTCTTT-1_1	0
CGCCTCCCTCCTCTAT-1_1	0
CTAGATTTACGACGGC-1_1	0
GATGCTGTATTTCATC-1_1	0
TGCGTTTGTTGACACT-1_1	0
CGTGCCCTCCCGAAGA-1_1	0
ACTCTCTGACTTAGGT-1_1	0
CTGGGTAGGCAGTTAA-1_1	0
GTTTGGCCCAAGTTAT-1_1	0
GAATGTGGTCCGGATT-1_1	0
CCCAGTTAAGGCGCCG-1_1	0
CGGTACTAGAATCAAA-1_1	0
GCTTAATGTAACTAAC-1_1	0
AGGACAGTCGAATCCC-1_1	0
GACAGCCAGACCTGAC-1_1	1
GGCGAAATCTAACTTG-1_1	0
CTGGTAACACATAGAA-1_1	1
TAGCCATTTCAAAGTC-1_1	1
GGGATTTACCGCACCT-1_1	1
ATGCCATTTGCGACCA-1_1	1
GAATAGACGCGACCCA-1_1	1
TGTATGGCGCAGACAG-1_1	1
GGATGAAGATCGCTGA-1_1	1
CGACAATTTGATCTAA-1_1	1
AAAGTTGACTCCCGTA-1_1	1
CGCGGCTCAACTTGAA-1_1	1
CACGCGGAACTGTTGC-1_1	1
TCTTAGAGTGAACTCT-1_1	1
AGTCCATTGGCTGATG-1_1	1
TTAAGATAGGATTGAC-1_1	1
ACATCCTGGTAACTGT-1_1	1
CACCTTGGCGCCTTTG-1_1	1
GCTAGACCGTCTACTG-1_1	1
CGGCCCAGGTATATCC-1_1	1
GTCCATTACTGCTACG-1_1	1
GGGTTTAGGATAGGAT-1_1	1
TAATTAGGACATCCGT-1_1	1
GCTCCCAGTCGGTCCA-1_1	1
ATTCGTGCTATCTCTT-1_1	1
GTTAACTATGTTGTCA-1_1	4
GCTCCGCTCGCTTCAG-1_1	1
GCAACGGCTAGTTATG-1_1	1
AATCGCGCAGAGGACT-1_1	1
AGGTTACACCATGCCG-1_1	1
CGAGATTTCGCTCGGG-1_1	1
CGATAATACTCAGGTT-1_1	1
AAGGCAGGCTGTCTCC-1_1	1
GTAAGTCCACACTCTA-1_1	1
ATGAGGGCAGCGGCTA-1_1	1
GCCGCACTCCGTTTCA-1_1	1
GAGCACGGCGCCTCTT-1_1	1
ACAATTTGGCCATATT-1_1	1
CTGGTTCGCGAGCTAC-1_1	1
GACGGTCCTAGGGTGT-1_1	1
ACTCGCGATCTGACGC-1_1	1
GTGTACGAACCGTTCC-1_1	1
CTTTGACGTCGCTTCT-1_1	2
CGTTATCATACTTCCA-1_1	3
GCTATGCCAGCTTATG-1_1	3
CAGTCGGCCTAGATAT-1_1	2
CCCGTGAGGGCGGTGA-1_1	2
TCTCGTGTTACGAGGA-1_1	0
ACGTCTCGTTCCGGGA-1_1	3
CGAGAGCGCGTAGATA-1_1	4
GACAGATTTCTGGCTC-1_1	4
GGGCCTAAATGGGCTA-1_1	4
ACTTGTAGTCCCTTCA-1_1	3
CCCGAAGTTTCGCGAA-1_1	4
ACCATCCGCCAACTAG-1_1	4
TGCGAATATGGGATTT-1_1	4
TACATCCCTATCCCTG-1_1	4
GTGGGAAGACTGAATC-1_1	3
TCAACATCGACCGAGA-1_1	4
CTATGTGAGTCACGGC-1_1	4
CCGAACACTGGGCCTC-1_1	2
AAACTTGCAAACGTAT-1_1	3
AGGGCGAGCAGCTGAT-1_1	2
AACACGAGACGCGGCC-1_1	3
TGACGAATATTTCCCT-1_1	2
TCGGAGAGTATCGGGA-1_1	2
CAAATCTCTCACAAGG-1_1	2
AGGCCCTAGAACGCCA-1_1	2
TAGAGATCATGCAACT-1_1	2
TTGTTTCCATACAACT-1_1	2
GAGAGGTGCATTCTGG-1_1	2
GTGGACCAACCCGATT-1_1	3
CTGGGCCTGCTATATC-1_1	5
CATAGTCCACAAGAAC-1_1	3
TTGACATGAACGTGGA-1_1	2
GGTTACCACCCTCGGG-1_1	3
TACCGGTCGTTTCCAT-1_1	2
CGAGTACTAAAGAGGA-1_1	2
GCAAGAATTCCTTGGC-1_1	2
TCGCCGAAGTTGCGTC-1_1	2
TTGAGAGTACTGCTAA-1_1	2
GCCACAATTTAAGGAC-1_1	3
ATATTCAGTTAAACCT-1_1	2
TGAGTGCCTCTTAAAT-1_1	2
ATCAGACGGCACGCCG-1_1	2
GTGCGAAATCGAACAC-1_1	2
GTGCCGCTTCAAAGGT-1_1	3
GATACGATGGGAGTCA-1_1	2
GACACTGAGTTCAGTG-1_1	0
ATCCTGCGTGGAATGG-1_1	2
ATCCTACCTAAGCTCT-1_1	2
AGTGATATGAGTAGTT-1_1	2
ATGATGCAATGGTACA-1_1	2
GAAACCGAATTACCTT-1_1	2
AGTGACCTACTTTACG-1_1	2
CAAATGTCCTTCCGTG-1_1	3
TTACTGGGATATTTCA-1_1	2
CTTGCCCAGGCTCTAC-1_1	2
AAATCGTGTACCACAA-1_1	2
GTGATCATAGATCTGC-1_1	2
TGGCAGATTACGATCA-1_1	0
TCACCCTCTTAAGATT-1_1	2
CAGGATATATCGTTGT-1_1	3
CCTGACCACCGATGGT-1_1	0
CTAAAGGGAAATAGGA-1_1	2
CCGCTATCAGCACCAG-1_1	2
CTTTAGTGCTATTATT-1_1	0
CGGGAATTTATGTAAA-1_1	2
TACGACTGCCTCTTAG-1_1	0
AAACTGCTGGCTCCAA-1_1	0
GTACGTTTGCCCGTCA-1_1	0
GGCAAGGCGAAATAGC-1_1	0
GATCTTGGAGGGCATA-1_1	0
AGCGTGGTATTCTACT-1_1	2
CTAAGGGAATGATTGG-1_1	0
CATGGTAAGTAGCGTT-1_1	0
CGTTGAGCGACCGTCG-1_1	0
TGCCCGTACCGTTAAA-1_1	0
ACAAGGGCAGGCTCTG-1_1	0
GAGATCTTCCATGACA-1_1	0
AATGACGTAGGATGTC-1_1	0
GTGGTGGCCAAGTGAA-1_1	0
TCCCGTGTGCAATTTG-1_1	0
ACATCGTATGCAATGG-1_1	0
GCGAAACTTAACTGGA-1_1	0
AATTGAACGCTCTGGT-1_1	0
ACAAATGGTAGTGTTT-1_1	0
ATGGTCGCGTGGTTTC-1_1	0
TGTTATTGTATGTGGC-1_1	0
TTCCGGTTACCCACTT-1_1	0
GAGTGTGCGGTACCCA-1_1	0
CAAGATATTATAACGT-1_1	0
ACACACCAGGACCAGT-1_1	0
ATGGGCCTCGGCCTCT-1_1	1
AAGGTGATAAACCAGC-1_1	1
TCTTACTTATGCCTCT-1_1	4
AAAGTGTGATTTATCT-1_1	1
TGCTCCACAGTTCTTA-1_1	1
CTGGCTGATTCATCCT-1_1	1
TAAGGCTGAATCCCTC-1_1	1
TCTAGTGATATCGTGG-1_1	1
TCGAAGAACCGAGCAC-1_1	1
GACAAACATATGCAGG-1_1	1
AAGTCAATTGTCGTCA-1_1	1
AGTGAACAAACTTCTC-1_1	1
CATGATGGAAGTTAGC-1_1	1
AAGTGCCTTGACTGTA-1_1	1
ATCGCCAGTCAACATT-1_1	1
ACCGCGGTGGAAGTCG-1_1	1
TCTTCTATAACCCGCC-1_1	1
CACATTTCTTGTCAGA-1_1	1
TAGCGTCCCTCGATTG-1_1	1
GTTCGGATCGGGAACA-1_1	1
CAAACTCGCGACGCCG-1_1	1
TCTCGACGTATCGCCG-1_1	1
TTGCCAAGCAGAACCC-1_1	1
AAACCCGAACGAAATC-1_1	1
TTGAGCAGCCCACGGT-1_1	1
CGCCTTTAGCATGCTC-1_1	1
TGTGGCTCCCACCAAC-1_1	1
CCGCCGTTGAGGATAA-1_1	1
CAATACGAGAGTCTGA-1_1	1
CATCTAGTGAAGGGAA-1_1	1
GGTGGAGGTTGATACG-1_1	1
CCGCACACGAACGTGT-1_1	1
AGAACCCAGCGTGACA-1_1	1
ATCATGGACTACCGAC-1_1	1
TACGCCGCCTCAGAAG-1_1	1
CGACCTACTAGACAAT-1_1	2
GAGTCTTGTAAAGGAC-1_1	3
AATATCCTAGCAAACT-1_1	2
CCCTAGGCAACAAGAG-1_1	2
ACAAAGAAGGTAGGCC-1_1	3
CCCTGGCTGTTCCTTC-1_1	3
TCGCCGCACCGCGTGA-1_1	3
TATAGCGCACGTTATC-1_1	1
TTATCTGACATTAGGA-1_1	4
AGTGGTGTTACCCGTG-1_1	4
GCCAAGAATACTTCTG-1_1	3
CCGGCGTGAGACTCTG-1_1	4
TTCCCGGCGCCAATAG-1_1	3
AAACAGGGTCTATATT-1_1	2
ACAGTAATACAACTTG-1_1	2
CGAACGGCCGGACAAC-1_1	2
GCAACACACTAGAACT-1_1	4
ACTCCCATTCCTAAAG-1_1	2
ACCTGCGTGTCATGTT-1_1	4
TACTTTCCGCACGCCA-1_1	3
AGGTCAGGTGAGAGTG-1_1	2
TCCTCCTAAGACATTC-1_1	2
ATGTGAAAGCCTAATG-1_1	3
AGTCGGCTCAACTTTA-1_1	2
CGATCTGTTGGAGGAC-1_1	3
ACGGGAGTGTCGGCCC-1_1	2
TTAACTTCAGGTAGGA-1_1	2
CCACGGAGCCATAAGA-1_1	2
CTTCTATGTTGAAGTA-1_1	2
CACCGTTGCGCGATAT-1_1	3
TCTAGCAATCTCCGCC-1_1	2
AGTTTGGCCAGACCTA-1_1	3
TTGTAAGGACCTAAGT-1_1	2
AAATTTGCGGGTGTGG-1_1	2
AAGTTCGGCCAACAGG-1_1	2
CCGCTTACCTCACTCT-1_1	3
ATCACGTGCTAATTAA-1_1	5
GGTGAAGTACAGGGAT-1_1	2
GCTGTATTACTGGCCC-1_1	2
AACGGCCATCTCCGGT-1_1	2
TAAGTAACATCTTGAC-1_1	2
TTCTTGAGCCGCGCTA-1_1	3
AGTGCGTAGCTCGTAA-1_1	2
GGGATGGTCGTAACCG-1_1	3
GTCTGGGCGGTCGAGA-1_1	3
CGGAACGTAAACATAG-1_1	2
TGCGACACCCTAGTGC-1_1	0
CAAACGAGTATCGCAG-1_1	2
TCAGTAGGGACTATAA-1_1	2
GCGGTTCCCTATCATG-1_1	2
GTGACTTCAGTAGTGC-1_1	3
CGTCACGTCCATTGGT-1_1	2
ATAAGTTACCGCGACG-1_1	0
CTGAATCCGAGACCTC-1_1	3
TACGACGCTTGCTGCG-1_1	2
GAATTCACCCGGGTGT-1_1	2
GGGTGACACCTTAACT-1_1	2
TGAGTAAATTAGCGTA-1_1	0
GAGTCCGCTTACCGGA-1_1	2
GGCGCGTTCGAGTTTA-1_1	2
ATTCATATACTGTCCA-1_1	0
ATAAACGGACCCGTAA-1_1	0
GTCGTACCATCTCGGG-1_1	0
ATAATAGCTGTTGAAT-1_1	2
TTCCGCGTGAGGCGAT-1_1	3
TACCGGCTCACTGCCC-1_1	0
GTATCTTTCATAACCA-1_1	2
GTTACCTACAACTTGC-1_1	0
TGACTATAATCCTTTC-1_1	2
AAATACCTATAAGCAT-1_1	2
TTATTAGAGCGTGTTC-1_1	0
ATGTGGACATCTTGAT-1_1	3
GTACGCTTCATTGCAC-1_1	0
CACATATTAGCAGGAT-1_1	0
CAAGAGGGCGGAGTAC-1_1	0
TCGCAAAGATGCATTT-1_1	0
GTCGTTATTCGCTTAT-1_1	0
GCGGAGAGGGAGAACG-1_1	0
TCACAGGGAATCGCAA-1_1	4
GACTGCACCAGCCCAG-1_1	0
TCCGCTGTCATCCCGG-1_1	0
AGATACTCAAGATCGA-1_1	0
ACTGAATGGCGAAAGT-1_1	2
TCCTACATCCACGGCC-1_1	0
TTCAGCCCTGGTCCAC-1_1	0
TTAGAGTTTAGAAGGA-1_1	2
GGTTAGCTATATGTCT-1_1	0
CTGGTTTCGAGCAAGA-1_1	0
TGGGCCCATACTAATT-1_1	0
ACTTATTTATGTGCCA-1_1	0
TTAGTTATTCGTGGCA-1_1	0
AACCGCTAAGGGATGC-1_1	0
ATACGTCCACTCCTGT-1_1	0
CGACACGCTCCGACAG-1_1	2
TCTGAACTCGTACCCG-1_1	2
AGGATATAGGGATTTA-1_1	2
GTGATCACTAACGCCT-1_1	4
ACCGGGCCTTTGTTGA-1_1	1
TTGACAGGAGCTCCCG-1_1	1
CTCTTCTATTGACTGG-1_1	1
CGTGGCCGAATATCTA-1_1	1
GGTTTAGCCTTTCTTG-1_1	1
TCAAGGTTACTACACC-1_1	1
TTGACTATTGTCCGGC-1_1	1
CGGGAATATAGTATAC-1_1	1
GCAACAGCAGTATGCG-1_1	1
ATCAAACACTGTTCCA-1_1	1
TGGGCAATAGTTGGGT-1_1	1
TGAATGTCAGCCGGCC-1_1	1
CGGCTCTAAAGCTGCA-1_1	1
GGACACAAGTTTACAC-1_1	1
CCGAGAAGTCGCATAA-1_1	1
AACTACCCGTTTGTCA-1_1	1
GCACAAACGAGGCGTG-1_1	1
CACACAGCTTGCGCTC-1_1	1
GTGCTTACATCAGCGC-1_1	1
GCAAACGTCGCCAGGT-1_1	1
GAATAGCATTTAGGGT-1_1	1
TACTGTTTCTCTGGTA-1_1	1
TCCTATCATAGGTAAC-1_1	1
TTCGGTGGAGACGCCC-1_1	1
TGTTGCCGTCGTCCCA-1_1	1
CCAACTTGATAGATCC-1_1	1
CAAAGGTCATCTGAAA-1_1	1
CTAGCTTAATGGTCCC-1_1	1
AGGCCACATTGGTTAC-1_1	1
TTAGGATGGGAGGGTA-1_1	1
TATGACCTTGCGCTGG-1_1	2
ATATACATGTATGGTA-1_1	2
TGTGTGACCATGAATC-1_1	2
CCCACTCCACGGTATC-1_1	2
GGGCAGACGTCACTGC-1_1	3
TCAAAGAGCTATCTGT-1_1	3
AGATGCATCCTGTGTC-1_1	2
GTGAAGTCACGACTCG-1_1	1
TGATTCAGGTCCCGCG-1_1	2
CGCCACAGGTCGCGAT-1_1	4
TTGAATCGTTGTATAA-1_1	4
TGGCCAATTTGGTACT-1_1	4
CGACCCTTAACGCCGG-1_1	4
TCGGCGTACTGCACAA-1_1	4
GAGTAAGGCCACGGGA-1_1	4
ATCAGCTCGTCCACTA-1_1	4
AGGATCACGCGATCTG-1_1	2
AAATGGCCCGTGCCCT-1_1	2
CAGTACCAGTTTACGT-1_1	3
GGTCGTAAGCTCGCAC-1_1	2
CGTTCATGGTGCGCGT-1_1	2
GACTACAAAGCGGTGG-1_1	3
CAGCTGGCGTAACCGT-1_1	2
ACTCGTAACCCGTCCT-1_1	2
CATATGTCAGGCTACG-1_1	4
GCCCGACTTCTTCCCG-1_1	4
CTGGCATCCGAATGAG-1_1	4
AAGTGCGTTAGAATCT-1_1	4
AGAAGTGATTCGTGAT-1_1	2
TACCTTAAGATTTCCC-1_1	3
AATGACAGCAATGTCT-1_1	2
TCAACGCAGGAAATAA-1_1	2
TATTCCTCCGCCCACT-1_1	3
ATCAAACGAAGGTTTG-1_1	3
TTGATTAGCTGTTTCT-1_1	2
CTGCTGAGGCCACGAA-1_1	4
CCGTGTTAAATTCCAT-1_1	3
CACGTCGGCAACCTCT-1_1	4
GTATTCTGAGAAACGA-1_1	3
CGGTGCGCGTTGGTCC-1_1	2
GTGATTCGCCGCTCAA-1_1	4
GCCCGCGCGTAAACGG-1_1	2
AACGTACTGTGGGTAC-1_1	2
GAGTATGCCCGCCTTG-1_1	3
TGATTCTGTCGCCGGT-1_1	0
GGGCGGCAAATGAATT-1_1	2
TTCCAATCTGGCTATC-1_1	1
GGAACCGTGTAAATTG-1_1	2
TTGGTCACACTCGTAA-1_1	2
CGAACCCGCATGCGTC-1_1	3
GGGCGTCACCACGTAA-1_1	2
TACCAGAAGTAGGTTC-1_1	3
TTGGATATCGTCTACG-1_1	2
TAGATATGGACTGGAA-1_1	2
GCGACGATAGTTGTAC-1_1	2
CTGGATTTACACTTGA-1_1	2
GTTATATTATCTCCCT-1_1	2
TATTCCACTCAGCTCG-1_1	0
CTGTTACCCAATCTAG-1_1	2
ACGCGAAGTCAGACGA-1_1	0
GATAGGTAACGTTGAC-1_1	2
TGTTCGTATTGCGGTG-1_1	2
GGTCAGTGGGTCCCAC-1_1	2
AATTCTAGAGTTAGGC-1_1	2
GTTTACGTTCCATCTG-1_1	2
AGACCCACCGCTGATC-1_1	2
TCTAGCATGCCCAGAA-1_1	0
CCCGCAGCGCGAACTA-1_1	2
CTCTATTTGGCTGCAG-1_1	2
TTCTGCCGCGCCTAGA-1_1	3
ACTCCCTAGAATAGTA-1_1	2
CCGAACCTTCCCGGCC-1_1	0
TCAGACGCTATAGAAG-1_1	0
CAGGCGCCATGCTAGG-1_1	1
CACTCGAGCTGAACAA-1_1	2
ACAAGGAAATCCGCCC-1_1	4
ACCACGTGCAGCTATA-1_1	0
ACGGCGACGATGGGAA-1_1	0
TTACTAAAGGACTTTA-1_1	0
GGCTGAAATAGCAAAG-1_1	0
TTAGACGAGTCACCTC-1_1	2
GTAGTCGCGGGAATCA-1_1	0
GCAAACCCTACATTAT-1_1	0
GTTAAAGTAGGACTGG-1_1	3
ACCCTCCCTTGCTATT-1_1	0
CATGTCTCATTTATGG-1_1	0
AATAGAATCTGTTTCA-1_1	0
TCTCATGAGATAGGGT-1_1	0
ATGACTATGCGACATT-1_1	0
CCTAACCCAAACAAGT-1_1	0
AGTCAAGATGACACTT-1_1	0
CGGGAGCTTCAGTGTA-1_1	0
CCACAGTACCCATCCT-1_1	0
GAGCGCGCACGAGTAG-1_1	0
ACCAGTGCGGGAGACG-1_1	0
TCCTTACGACGGTCCG-1_1	0
TAGTCGATCACGGGTT-1_1	0
AGACGAAGTGCCGGTC-1_1	0
CGCTGGTGACTACCCT-1_1	0
AGGCATTGTCGTAGGG-1_1	0
TGGTAGAATATATGGG-1_1	1
TTCTTATCCGCTGGGT-1_1	1
AGTTTGGCACGGGTTG-1_1	1
ATGCGAGTCCCACCAC-1_1	1
TCGGCGAACCCAAACC-1_1	4
AGAGTAAACTTCACTA-1_1	1
AAGCCGAAGCGGTTTA-1_1	1
CCCGAGTTTCTCCGTA-1_1	1
AATATCGAATCAATGC-1_1	1
GCGCCTCCCACTCCGA-1_1	1
CGTTAAACTAGTTAGG-1_1	4
TGAGTTAAAGACATTC-1_1	4
AACAGGTAGTATGGAT-1_1	1
GAACGCGGGTCACACG-1_1	4
TGTTTGAGATCGTCAG-1_1	1
ATCTCGTGAGCGAAAC-1_1	1
CTGAGAAAGTTCGGCG-1_1	1
ATTACCACACTGCCTG-1_1	1
CTGCTGTCTAACGAGC-1_1	1
CGTGGAAGCCTCGTAC-1_1	1
GGACTCACAAATTAGG-1_1	1
CTTTGCTGTCATGGAT-1_1	1
GGTGTTGGGCGTCTTA-1_1	1
TACCATGTATTGATTT-1_1	1
GGTCTCCAAGTAGTGC-1_1	1
ATCCTTCTGAAAGAAC-1_1	1
CCGGAAGTTATCAGTC-1_1	1
TTAGAGGGATATACAG-1_1	2
TTGTACACCTCGAACA-1_1	2
GTGGGTACTGAGCGTA-1_1	2
CTTAAGCAGCGAGCCG-1_1	3
GCATTGACTTGCGGAA-1_1	2
CCATAACCTGTGCAGT-1_1	6
GGGCTACTATTTCGTG-1_1	2
GGCGAGCGAAACGGCA-1_1	2
GGAGACCATCTACATA-1_1	2
AGACCAAACCACACCT-1_1	4
CGACGCATCCGTACCT-1_1	4
CCTAGGTAAAGGTAGC-1_1	3
AGCGGCGGTTAGCGGT-1_1	4
CTGGACGCAGTCCGGC-1_1	2
AGCCTAATACCCACGT-1_1	4
AATCTGGCTTTCTAGT-1_1	3
CACCCTTGGTGAGACC-1_1	4
GGATCTTGACTCAACC-1_1	4
ACGAGGATACCACTCT-1_1	3
GAGTTGATGGCAATTT-1_1	2
GTGGCAAACAGCGGCA-1_1	3
GATGTAACGAACCACC-1_1	2
AGCCGTGGCTAAATGT-1_1	2
CTCCCTCCTTTCGATC-1_1	1
TTGGAAGAATACAGTC-1_1	4
AGTTAAGTCAACCGCT-1_1	2
CTCATGGTAATTTGCG-1_1	4
AAAGTAGCATTGCTCA-1_1	3
TTGTGGTAGGAGGGAT-1_1	2
AGTCGTGGGCATTACG-1_1	3
ACCTAAGTACCTTTCA-1_1	2
GTAGAGGGAGACAAGT-1_1	3
GATCCTCGACACTGGC-1_1	3
CCTACATTCACAGACG-1_1	3
TTGACCGTGTTAATGA-1_1	3
TCTGTTACCCAGCATA-1_1	2
CTAACTGGTCCGGTTC-1_1	2
AGCGACAGGAACGGTC-1_1	3
TAATAGAACAGAGTTA-1_1	3
ACAGGTGGAGGTGAGG-1_1	2
TGCGAGAATATTACCC-1_1	2
TTGCGTCGGCCAACCG-1_1	3
AGGCTTCCCGAAGAAG-1_1	2
GCGGACCGCGTTGTGG-1_1	0
GTAATCTGATTCTTCG-1_1	0
CCGCGGAATGCGTCAC-1_1	2
TTCCACACAGATTTGA-1_1	3
CTTCTATTAATGCTAG-1_1	2
CATTTGAGTGGTACGT-1_1	0
TCACAGCAAACTCGAA-1_1	2
CAGACGAACCTGATAC-1_1	2
TAGCTAGAAGGCATGA-1_1	2
ATCCAGAGCAACAACC-1_1	3
TCCGGTTCGTCCGGTC-1_1	2
CGCGCATGTTTGATTG-1_1	2
TGGCGATCAAGTTATG-1_1	2
CCCTTTGACAGGTCTT-1_1	3
CAGAGACGGTCACCCA-1_1	2
TAGCTCGCCTGATAAC-1_1	0
TTGTGTTTCCCGAAAG-1_1	3
TATACACAGACGCCTT-1_1	2
ACATTAGTTTATATCC-1_1	2
CCATCGCAGTTAAACT-1_1	2
AATTAGCGCTGCAGCG-1_1	2
TCCGCTTATCCCATTA-1_1	1
GTTTGGGCTTGTGAGC-1_1	2
CTTGTCAACATTCGAG-1_1	2
GGACCAACAGGATAAC-1_1	3
AAGCTAGATCGAGTAA-1_1	0
TACCGTGCCTCGGACC-1_1	0
GTAGCCAAACATGGGA-1_1	0
TGCCAGTACGTGGAGA-1_1	0
ATAAGGTGGAGAACAT-1_1	2
CTTTAATATTGGTCGA-1_1	2
TGGTTCAACGGGTAAT-1_1	2
GCTGCTACTGCGTAGC-1_1	2
CTGCACAACTACATAT-1_1	4
ATATTCCACATAGTGA-1_1	0
TGGCAAACTAAATTAC-1_1	2
ACCGCAATAACTGCCT-1_1	0
TCGCACCAGGAGGCAG-1_1	0
ACTTCAGGCTGATCCC-1_1	2
ACAAATCGCACCGAAT-1_1	0
TCTGATGTATTCTGTC-1_1	2
CTTTACCGAATAGTAG-1_1	2
GCAGATCCATAAGACT-1_1	0
TTCCTCGGACTAACCA-1_1	0
TTATCCGGGATCTATA-1_1	0
CTGGAAGACACGGTGG-1_1	0
GTTCGTCTAAAGAACT-1_1	0
GTCTATTGGTTCCGGT-1_1	0
CTAGGCGCCCTATCAG-1_1	0
AACGGACGTACGTATA-1_1	0
AACACACGCTCGCCGC-1_1	0
GCTACTATAGTAGAGT-1_1	0
AGCATATCAATATGCT-1_1	0
CGAACAGTATGGGCGT-1_1	0
ACAATTGTGTCTCTTT-1_1	0
GATCGCTACCCGATTT-1_1	0
ATTGCGATCAGTAACT-1_1	1
CAGCAGTCCAGACTAT-1_1	3
AGAGGCTTCGGAAACC-1_1	0
AAACAAGTATCTCCCA-1_1	1
GGCAGCAAACCTATGC-1_1	2
ACTAGTTGCGATCGTC-1_1	1
TTGGACCATCTGGCAA-1_1	1
CCCTCCTCGCTCGTAT-1_1	1
GAGCGCAAATACTCCG-1_1	0
ATTACATGTCAGTCTT-1_1	1
TTGGGACGTAAGAGTT-1_1	1
CTTCGGCCAATTGTTT-1_1	1
AGACCGCTCCGCGGTT-1_1	1
GACCGCGTCTGACGTG-1_1	1
CCAAATAACAAGATTC-1_1	1
TCTTTAGAGTCTAACA-1_1	1
CTCCCAATGAGTCGCG-1_1	1
TAGTCTTTCCGAATTG-1_1	1
GAGTAAACCGGAAAGT-1_1	1
GATCTCGACGCTGTGG-1_1	1
CTGACATAGAAATAGA-1_1	1
TATACCGAGTGCCACA-1_1	1
TCCGAACGTTGCCGCT-1_1	1
GCAGAAGGTAATCTCC-1_1	1
GGTACTAAGTGCTTTG-1_1	1
CAGAATATTCGTTATC-1_1	1
TAATCAACCAAATGGG-1_1	1
TCTGCTTAGAACAAGC-1_1	1
AACTGAGTTATACTGA-1_1	1
CCTCAACGATCGCTGT-1_1	3
CGGTACGGCAAACCCA-1_1	2
CAGATGTTTGTCCCAA-1_1	0
GTTTGTTAGCCAAGTA-1_1	2
ACGTGACAAAGTAAGT-1_1	3
TTGTCACCGCGGTATC-1_1	3
GATCTAACCGTATTCA-1_1	3
ATGGAAATTTAAGGAG-1_1	4
ATTGATCACCACATTT-1_1	3
ACTGCTCGGAAGGATG-1_1	5
TCTAAAGAACAGTCTC-1_1	3
CTGGGTTGAGTTAAAG-1_1	4
CCCAGTAAACTTGGGA-1_1	4
AGATTCACAACCGATA-1_1	4
AGAAGGTACACTTCAC-1_1	4
GCAGGAACTTAGATCT-1_1	4
AATCTAGGTTTACTTG-1_1	3
CCCGGTGTATCGGAAT-1_1	2
TTATCCTCAAGGAATA-1_1	3
AGCATCATTTCGAAAG-1_1	2
CGCGAGTCTGCCGGGT-1_1	3
TGCGTCATGACTGAGC-1_1	2
GTATGAAATTTCACTC-1_1	2
TTGGTTGCGGTGCGCG-1_1	2
ACAGAACTGAGAACAA-1_1	5
CTACTATCATAGGTTT-1_1	5
CCTCTATCGATTAGCA-1_1	2
CCGTATCTCGTCGTAG-1_1	2
TCACGATGTCCGTGGA-1_1	2
TCAACAAAGATAATTC-1_1	2
ATGACGCGTTCTATCC-1_1	2
ATTTGCGCGAGTAGCT-1_1	2
TTCTTGGACGATCTGC-1_1	3
AGACGACGATGCCGCT-1_1	3
GGTCTCTGAATGGACT-1_1	2
GCTCAATCCGTTTATT-1_1	2
CCAGAAAGCAACTCAT-1_1	3
CACCGTTAGGGATCAC-1_1	3
AATAACACTAGAACAA-1_1	2
CACCCGGTTTGTGACT-1_1	3
CCACCAACTTTACTGT-1_1	2
AACTCTCAGTGTGCTC-1_1	2
AAACCGTTCGTCCAGG-1_1	3
CAGCGATTCCCTTCAA-1_1	2
GCTAGCTTGAATAGCT-1_1	0
TTGCGGCATCAGAAAG-1_1	2
AATAGAACAGAGTGGC-1_1	2
GCCATCGAGCTGCGTG-1_1	3
ACACTGATCAAGGTGT-1_1	2
ACCAACGCTTATTTAT-1_1	2
GACATCGATTTATAAC-1_1	2
CAGACACCGATCGCTG-1_1	3
CCAAGAAAGTGGGCGA-1_1	2
GGTAGACCGTTGGGCG-1_1	2
TCGTTAGGAGTCCCTA-1_1	2
ACGGCCAACATGGACT-1_1	2
GTGAGTGGTACAACGC-1_1	2
GAGACTTCGCGACCGA-1_1	2
GAAGTCAGTTGCACTA-1_1	3
GTTTGGTAGGGTCAAC-1_1	3
ACGGCACTTGCTTGGG-1_1	2
CCTCTGTACTATTCTA-1_1	2
CTATTCATGTGTCCCA-1_1	2
GCCCGATCTGTGGTCG-1_1	2
TTAGAAGAACATGACT-1_1	2
AGGATAAAGTCGGGAT-1_1	2
CGGCAAACATCGTGCG-1_1	2
CTAGTTACAACCCGGT-1_1	2
TTCGACAGAGCCCGTG-1_1	2
AAGCATACTCTCCTGA-1_1	0
GACGACGATCCGCGTT-1_1	2
GGTAGAAGACCGCCTG-1_1	0
GAGATGGGAGTCGACA-1_1	2
AACGATAATGCCGTAG-1_1	4
TGGTCCCACGCTACGG-1_1	0
CTGCTTGGCGATAGCT-1_1	0
ATCGGAGACAGACGGC-1_1	0
TAGCGTCCGGTGTGGT-1_1	0
GTTGAGTCCCGCCGGT-1_1	0
AAATAGGGTGCTATTG-1_1	0
AAGTGTTTGGAGACGG-1_1	2
AGCACTACCTCACCAG-1_1	0
TGCCTTGGCCAGGCAA-1_1	0
TCGTCTTAGGCGTTAA-1_1	2
TTCTGACCGGGCTCAA-1_1	0
CAGAACTTAGCCCTCT-1_1	0
AGCTCCTTCGCACATC-1_1	0
ACAGGCTTGCCCGACT-1_1	0
GCTATACGTCTCGGAC-1_1	0
GAGCCAGCTACCTGTG-1_1	0
TGCTAAGTGTCTATTT-1_1	0
GTCCTACGAATAGTCT-1_1	0
CAGTGTCGGCTGGCCC-1_1	0
CTATCGACGAAATACA-1_1	0
CATCATTACCCTGAGG-1_1	0
TAAGTTGCGACGTAGG-1_1	0
AGTGCACGCTTAAGAA-1_1	0
TGTGCCGGTGCCGGAA-1_1	0
AGGAGGCCTTCGCGCG-1_1	0
TCCGCGGCCCAATGAA-1_1	4
TCCGTTAAGCTAATAT-1_1	1
AAATCTAGCCCTGCTA-1_1	1
CGCAGGCGATCCAAAC-1_1	0
CCATATGGAAACTATA-1_1	0
CACCGTATCCCATCCG-1_1	1
GGTCAAGACTACTTCG-1_1	0
CCCGTTTCGCAGATGT-1_1	1
GTTATAATACGGTGAA-1_1	2
ACTTGTGGATGGAACG-1_1	1
GTTCGCTGAGACGTCT-1_1	2
GACACTGGAACCCGAT-1_1	1
CCCAGGTCTGAAGGCT-1_1	1
TCTCGAGGAGGTTCGC-1_1	1
ACTATCTGCCCGCGTA-1_1	0
CCTAAATTGTATCCTA-1_1	0
AGAAATTATGACTCGC-1_1	0
TCCAGCGCTATAAGCG-1_1	1
CCACATACTGCACCCA-1_1	1
GTTGCGGACGGTCAGG-1_1	1
GTATTTAATGGCATAA-1_1	1
GTCGATAGGTGACTTT-1_1	0
AATAATCTTCGTATCG-1_1	1
ATTGTTCAACGATCCG-1_1	1
GTGCAGCGTAGAGTAG-1_1	1
TGTGGTAGGGTGCCTT-1_1	0
TGTGGACTATCTACGT-1_1	1
GGCGGGCTCTAAGAGT-1_1	1
TGTGCCAGAGGCAAAG-1_1	5
GCAAGCTGGAAACCGC-1_1	1
CACCAATCATCCGTCT-1_1	2
CCACATGGCTCTTTAT-1_1	6
GTCCTACTCTACGGGC-1_1	2
CTCGAGACATACGATA-1_1	3
TATCAGTGGCGTAGTC-1_1	4
TGACAGGACAAGTCCA-1_1	4
TATTAACACCAAAGCA-1_1	4
TAGGCGATGAGGTCTC-1_1	5
CCGCCGGAACTTCTCG-1_1	5
GCCATTAGCCTCAAAC-1_1	5
GTTAGGCTACCCGTTT-1_1	2
GGGTATTCTAGCAAAC-1_1	5
GCCCTAGCCGTCGCGA-1_1	5
CAGATCCTGGTTTGAA-1_1	5
CTTCAGTGGTCGCCTA-1_1	3
GGGCAACCGCACGTGC-1_1	2
GACCCAATTATGATAC-1_1	3
GAAGCTCGGACCCGTC-1_1	2
CGTCGGGTCTAAGCGC-1_1	2
GAGGCCCGACTCCGCA-1_1	3
TTGCCATAGCCCGCTC-1_1	3
TAACATACACGCGATC-1_1	3
CCGACGGGCATGAGGT-1_1	2
AATGTGCCCGAGGTGT-1_1	2
AGCTGTAACCTCAATC-1_1	3
CGAGTGAAGGTACCAG-1_1	2
AGTCTCACAAGACTAC-1_1	2
AAATTGATAGTCCTTT-1_1	2
TAAGTCGCCGAGTATC-1_1	3
GCGGAGAAACTTCGCA-1_1	2
GGCAAAGGCGCCAATA-1_1	2
ATTTCCGGGTTCTGCG-1_1	3
TAAACCCAGGAGGGCA-1_1	2
TTCGGGCGCTAGTCTT-1_1	2
GTGGAGTCGGCGGTTG-1_1	0
GCACGCCTACTTAGAT-1_1	2
CAATATTCTTGACCTA-1_1	2
CGTTTGTGTAGAGGGT-1_1	3
CATAGCGTTGCCCACC-1_1	2
TGATACATTTAGCCGT-1_1	2
TTCCGGCCTTGAGGCT-1_1	2
CCTATACCGTCCTGTC-1_1	3
TCGTTGCTATCCGGTC-1_1	3
TGGCGACTGCTCCAAA-1_1	2
CAGAGGCGATGCATGA-1_1	3
TCACAGGAGAATAAGA-1_1	2
GGGTTAACATTTGAGT-1_1	3
GCGGGCGAGCCTTACC-1_1	2
TGCCAATGGGTACTCT-1_1	3
AGGGACTCTACGCGAC-1_1	3
GACGCCGTAAAGGCTA-1_1	2
AAAGGCTCTCGCGCCG-1_1	3
CTGGCTGGTTGTCAGT-1_1	3
ACATCCCGGCCATACG-1_1	2
CTCTTGTCCCGCTTGG-1_1	2
TACGCCTCCATTCCGA-1_1	3
CGGAGCAATTTAATCG-1_1	2
AACTAGGCTTGGGTGT-1_1	2
GCGTCGCCAGGGTGAT-1_1	3
GTTGGTCATGCTATCC-1_1	2
GCTGGCGGCGCATGCT-1_1	2
TGAGCGGAAAGTGTTC-1_1	2
CTTTCTGTGCGGGCTT-1_1	3
ATCTAATATCCTACGG-1_1	2
AACCTTTAAATACGGT-1_1	2
TTCACTCGAGCACCTA-1_1	2
CTGCACTCCAGTACAG-1_1	2
CCATTTCTACCTATTA-1_1	2
CAAGCGGCACATAATT-1_1	2
GTTAACATCACTTAAA-1_1	2
ATATAAATGTAGCTGC-1_1	2
GCCTCTATACATAGCA-1_1	2
GTGTCGTATAGCGTTC-1_1	2
ATACGTACTTAGCCAC-1_1	4
GCTATCATACTCATGG-1_1	2
TATCCAATTGGTTATC-1_1	2
TCTCCCTGGGCAGCGT-1_1	0
CCTATAATGAGTGCCC-1_1	0
CAATGCGAGAAGTATC-1_1	2
TACCAATAAAGTACCA-1_1	2
GCTAGGCACCACGGAG-1_1	2
GGTGGACTGCTCTGGC-1_1	0
TATTCCGAGCTGTTAT-1_1	0
TTGAGAAGTTTAGCAT-1_1	2
GTCCGGACCTGAAATT-1_1	0
CTGTGGTCGGGAGATA-1_1	0
CATGTAAGAGACATTT-1_1	2
CACGTTTCGTACACAC-1_1	0
CATCCTCTCAAAGATC-1_1	0
GATTAACCGAAAGCCC-1_1	0
AACGCTGTTGCTGAAA-1_1	0
TTCAGCTGGCGTGCCC-1_1	1
TAGAGGTTCTACTTGT-1_1	0
GTATCAAACGTTAGCT-1_1	2
AATCATGTAAAGACTC-1_1	0
AGTCACTAGCTCTCGA-1_1	0
GCGAAACGATCGGGAG-1_1	0
CATGGATTGTCTTCCG-1_1	0
ATTGGATTACAGCGTA-1_1	0
CACACACGCTAACGAG-1_1	0
CTATGGGAAGCGGAAT-1_1	0
TGCCTAATTGAAGATT-1_1	0
TGGCAATGGGACGGCG-1_1	0
ACCTCCGCCCTCGCTG-1_1	0
CGGCAATAAGATCGCC-1_1	0
CCTTGACCACTTTATT-1_1	0
TCATTTAGAAGTGTGA-1_1	0
CAGAATAACACACGGA-1_1	0
TCTGAGCAATTGACTG-1_1	0
CAACGTGGTGGAGTCT-1_1	0
CACAGTTCGCTTCCCA-1_1	0
TCTCTCGCCGCACATA-1_1	0
TGGGCAGGCCACCGCA-1_1	0
CTCCTGTTCAAGGCAG-1_1	3
TATTTGATTTGCACAG-1_1	0
GCCACTCCTTACGGTA-1_1	0
ACCGATATTTAATCAT-1_1	0
TTATTATCTGGAAGGC-1_1	2
TACATGCCGGAATTGT-1_1	0
GGCACTCAGCCGACCC-1_1	0
AAACCGGAAATGTTAA-1_1	0
AGACAGGCATCTCAGC-1_1	0
GTGGTGATGGTTTGTG-1_1	0
CCGATATGACGTAAGG-1_1	0
CAATTGGGCCGCACTC-1_1	2
ATATCAATTCCAGCCT-1_1	1
CTTTGTCGAATGCTCC-1_1	3
TGAGGCATGTACTGTG-1_1	4
TTCGCCGCTCGCGCTA-1_1	5
GACTCCTTCCAATTGA-1_1	5
ACCGAAGAGTCTGGTT-1_1	5
TGGCATGAAGTTTGGG-1_1	5
ACGAGGTTTACAACGT-1_1	3
AACCCATCCCATGATC-1_1	5
TCGACAACTGAACCCG-1_1	3
TATCTTGCAATACAAC-1_1	3
TATTATGTTTGCCTGC-1_1	5
GTCAAAGAAGTGGTGT-1_1	2
GGGACAGAGTTACTCC-1_1	1
AGCAACCGAAAGTAAT-1_1	2
CTCTCTAACTGCCTAG-1_1	2
ATACGGAACGTCGTTT-1_1	3
TCGGTCCCGACAATAG-1_1	3
CGCGCAAATGTCCAGA-1_1	2
TCTAATACTGCCTCAG-1_1	3
CTCGGTTGTCGGCCCT-1_1	2
GGTAACCGGGAGGATA-1_1	3
CAGGCGCACGGTGGTC-1_1	3
TCATCGATGGTCCCAA-1_1	2
CAAAGATTATTGGGCC-1_1	2
ACAATGAATACGGAGA-1_1	2
GCTCCTGACATACTGG-1_1	5
GATGACAAGTAGGGCA-1_1	2
TACGCCGAGGGTACCC-1_1	2
AAGCGTCCCTCATCGA-1_1	3
CACTCCTATGTAAGAT-1_1	3
TCGAGCCAGGCAGGCC-1_1	3
TCGTCAAGTACGCGCA-1_1	3
CCCGTAGCTGGGAAGA-1_1	3
ACCCTATGCCATATCG-1_1	2
GTGGTATAGTCTGCCG-1_1	2
CCGGTTTGTAATTGTG-1_1	2
GTCGCCGTTGTGTGTT-1_1	3
TACTGAACAGATTTAG-1_1	2
TATTAACCTGACCGCG-1_1	2
CTGTAGCCATCTCACT-1_1	2
TACTATGGTTCCTCAG-1_1	2
GAGTCAGACCAGAATC-1_1	3
TAAGGCATAACATCAA-1_1	2
CTTCCGCTCCGTGAAG-1_1	2
GGGCTATGATCGATGG-1_1	2
GGTCGGTCGTCCACAG-1_1	3
GGGACCCGTATATCTT-1_1	3
GAAAGCAGTGCACTTT-1_1	2
AGCGCATAATGAATCG-1_1	2
GCTGCTAAGTAGTCGA-1_1	3
AATAGTCCGTCCCGAC-1_1	2
AGCAGCCAGATGAATA-1_1	2
CCTCGCGCTGTGCGAT-1_1	2
TTGTGTATGCCACCAA-1_1	3
TGCTCGGCGAAACCCA-1_1	2
CGATTAAATATCTCCT-1_1	2
TGCCGTGGATCGTCCT-1_1	3
GTGGACGCATTTGTCC-1_1	3
ACCCGGAAACTCCCAG-1_1	2
CCGCATGTGGTACGAT-1_1	2
GCAAACCTTGGCCATA-1_1	2
ATTCACTGATGTTGGA-1_1	3
ACTCCCTAATGCTAAA-1_1	2
TCCTAAATTGGGAAGC-1_1	2
GAACAGATTACTAAAT-1_1	2
ATACAGGCCCTCCAAT-1_1	4
CGATTCGCCTGGCTGC-1_1	0
TCCGCCTGTCTACAAG-1_1	4
CACATCTCACCGACGA-1_1	2
CGTCGTCCTTCGCGAA-1_1	4
CGTTGAATACCGCGCT-1_1	2
ACCAATATGCAAGTTA-1_1	2
ACGGATGGTGCGGATA-1_1	2
CACCCTAACAAGATCT-1_1	0
AAGCTCTTTCATGGTG-1_1	3
CATGGGTATGCCTTAT-1_1	0
GCGCGTCATTGGTACA-1_1	2
TCTGAAGCACGTGGTC-1_1	0
AAGTTCACTCCAAGCT-1_1	2
TTGGACCTATAACAGT-1_1	2
ATCAGCCTCATGCTGC-1_1	2
AGTACTCTTATGCCCA-1_1	0
GCGCTTAAATAATTGG-1_1	0
TTGTGAACCTAATCCG-1_1	0
AGTCGTCGACCACCAA-1_1	0
TCCTTTAAATCCGCTT-1_1	0
ACTGAAACGCCGTTAG-1_1	3
GCACACACTGGTAGCC-1_1	0
TAAGGGCCTGTCCGAT-1_1	0
GCTAGAGTAGAGATGT-1_1	0
CACAGGGCCATATAGT-1_1	3
CCATGCCCTAGATTTC-1_1	0
GACGAGGCTAATAAAC-1_1	2
CTACACTCGCAGATGG-1_1	0
ACGCATACGTTTACTA-1_1	1
GGAGCAACATTTCAAG-1_1	0
CGAGAGGGTAGCCGCG-1_1	0
TCGTGTTCGACCACAA-1_1	1
TCTACCCAATAGAGAG-1_1	0
ATAAACGTTGCACCAC-1_1	0
TCAACTGCAGAGTCAG-1_1	0
AGCTCCATATATGTTC-1_1	0
GTAACATCTAAGATAA-1_1	0
CCGACAATAGGCCGCC-1_1	0
ATGCTTAGGAGTTGAT-1_1	0
AACCCGAGCAGAATCG-1_1	0
CGGGTTTGTTAGGGCT-1_1	0
AGGCACGTGACTGTCC-1_1	0
GACAAGAGATGAGATT-1_1	0
AGCCCTTGGACATCCC-1_1	0
GCAGTTCGATCCGAGC-1_1	0
TCGAGGGCAACAGACG-1_1	0
ACTTTGTCGACGCACT-1_1	0
GAGTATCAAAGTTACA-1_1	0
CCAGGCTGGCGTCTGA-1_1	0
GGACTCTTCCGGTTGA-1_1	0
TCCCAGCACACGACAT-1_1	0
GCTCCATGAGTGCAGA-1_1	0
GCAGTGCGGGCGGATG-1_1	0
GCGTTCTGACTAAGCG-1_1	0
GAGTTCTGTGGGTGCT-1_1	2
AATTACGAGACCCATC-1_1	6
AACGAAAGTCGTCCCA-1_1	5
ACATAAGTCGTGGTGA-1_1	5
GCACAACCTCGGGCGT-1_1	5
ATGCACGCGCTGTTCA-1_1	5
CGATGTTGTTATCTAC-1_1	5
GTCTCCTGCCAGTATG-1_1	5
GATGCCTTCTGCGGCA-1_1	5
ACCGGTCAGGTACACC-1_1	5
GTGGAGCGTTTACCGA-1_1	5
AGGCGGTTTGTCCCGC-1_1	5
TCCCTGGCGTATTAAC-1_1	5
AAACACCAATAACTGC-1_1	2
TGGACGCAATCCAGCC-1_1	2
GGAACCTTGACTCTGC-1_1	2
GTATCTCAGTCTTGAC-1_1	2
GCTGAATCTTCCAATC-1_1	4
AGATGCAAGACGTGCA-1_1	3
TTAAGGCCCGTACTTT-1_1	3
AGTATGCTGGAGACCA-1_1	2
GCGGCAAAGTATTGCC-1_1	4
GCGCAAATATATTCAA-1_1	2
GAAGAAACGATATTGT-1_1	5
GGACCTCTAGGCCGCC-1_1	2
AACAGCTGTGTGGCAA-1_1	2
TCGAATATCCCGCAGG-1_1	5
GCGACCCAACCATCTG-1_1	3
AGAGAAGGAGTACAAT-1_1	2
GGCTCCTCCACCTGTT-1_1	2
TCAGTGTATACGTCAT-1_1	3
ATTATTATGTCCGTCA-1_1	2
TTAGGTCATAACCGAC-1_1	3
AAGATGGCACCGGACC-1_1	3
CTACAAGAAATAACCC-1_1	2
ACTATTTCCGGGCCCA-1_1	2
TTGTTTCACATCCAGG-1_1	3
CGCTGTGTGGATGTTG-1_1	2
TCAACATAGCGCCCTA-1_1	2
GGCCGTTTGGGTTTCA-1_1	2
TACTCTTTCGTCTTCA-1_1	2
TTCGCGCGCCATACGA-1_1	3
CGGAAAGAATCAAACG-1_1	3
AGGCAGGGAGCGTACT-1_1	2
CCTTTAAGGGAGCACT-1_1	3
CGCCCAGCACGCCTAG-1_1	2
AGTATTTGGCACGACC-1_1	3
TATCCGCACCGTCGGG-1_1	3
ACCCGTGTCATCAGTA-1_1	2
CAACTGCTCATCCGAT-1_1	3
CCGGAGCGTACTTTCT-1_1	2
TACCGTAGGTTAACTA-1_1	3
TGAGGAGTGCCAGCTT-1_1	3
CCAGTCTTGTCATAGA-1_1	2
GGGCAGAGCAATCGTT-1_1	3
TACCAAATAGCCCAGA-1_1	3
TACCTACTCCCAGTAT-1_1	2
TGTGAGACTAGCCCAA-1_1	2
ATACCTAACCAAGAAA-1_1	2
GTCGGGAAGCAGAAAC-1_1	2
AATTAACGGATTTCCA-1_1	2
GAACCCTCTGTGTTCT-1_1	2
ATATAAAGCGCTCGTG-1_1	3
CCTGGTCGAATGTGGG-1_1	3
CTAGGTTCGGACGTGA-1_1	2
TCGGGAGACAGCGTAC-1_1	2
CATAAGAAGCTTGGCT-1_1	2
AAGCACCCTGCGTATC-1_1	3
AGTTTGCACCTGCCTC-1_1	4
GACTGCAAATCGAGCT-1_1	0
GTGTATATCAGCGGGC-1_1	3
CTTCAACTCCACTTGG-1_1	2
ACTTACGCATCCACGC-1_1	3
CATGAGATGCACTCTC-1_1	4
GAGCACCTGTGTCCAG-1_1	0
CGCGACCGCGACAGAT-1_1	4
GTCCCGCGACGTTATG-1_1	4
GCAGTGTGGCTATAGG-1_1	4
ATACTGCCTTACACCG-1_1	2
TACAGAAACGGTGGGC-1_1	1
GGCGCGGAGATCTTTC-1_1	2
CGTTAATGTCCCGACG-1_1	3
GCTAACTGAAGTCTGA-1_1	1
AGTGATAACCTGCGCG-1_1	0
TATGATCTTCTCTTTA-1_1	2
TGTACCTACACGAGGG-1_1	2
ATATCGTTCCTCGAAC-1_1	0
CGGCGCCATCAATCCC-1_1	3
CCTGTTTGAAGACACG-1_1	2
GCCACTCAGAGCGCGA-1_1	0
TCGGCTTGTATCGACG-1_1	2
TAGATGGTTCCTTACT-1_1	0
ATCGTTAGCTAGCGGA-1_1	0
ACAGCGACATTCTCAT-1_1	0
ATTCAACCATTTAAGG-1_1	0
CACTCTTCTGCTAGCC-1_1	1
CTAACTGATAATCGCC-1_1	0
TGATGTCAATTAAGTG-1_1	1
CGCCGTTCAGCATAGT-1_1	3
ATACTACCCGTACCAC-1_1	1
CCACTGTTTGGATTAA-1_1	0
CACTACGGGAGCTGCC-1_1	0
GACCAAACGTTGACTG-1_1	0
AAGAGGCCCTTTGGAA-1_1	0
ACACGTAGGCCACAAG-1_1	0
TACTCTTACTTTACTG-1_1	0
AGAGCCGCCGAGATTT-1_1	0
GGCCTGCTTCTCCCGA-1_1	0
TCAAGCGCGGACGGTA-1_1	0
ACACTGGGACAGTCGT-1_1	0
TGTGTAGTAGCACGTG-1_1	0
CTAGCCACAGGCGAGC-1_1	0
CTATCGCGTAGAGAAC-1_1	0
GTTCCCGTAAACATAT-1_1	0
TCTTTCCTTCGAGATA-1_1	0
ATATTGGAGAGGCCTT-1_1	0
AGGCGATAACTGGCGT-1_1	0
ACCCGGAGCACCACAA-1_1	1
TGAGCTCAACTGTATA-1_1	0
ACGACCCATGAGTTGC-1_1	0
CGGTCAGTCCATATTT-1_1	0
TCCGGCTGTCGGGTCG-1_1	0
ATTCCCGAAGGTACAG-1_1	6
CTAACAGCACAATAAC-1_1	6
TTGTGCGGAAGCGGAT-1_1	6
GGGCACTATTGACCAT-1_1	6
CCATAGAGGCTGCCAG-1_1	6
CCGAAGCATTGACCAA-1_1	6
TACTGAGGGAAGAAAG-1_1	6
TATGTAGAAACCCGGC-1_1	6
TGGTTAACTTACATTT-1_1	5
AGAACCCTCAATTGGG-1_1	5
CCTATATCGTGTCACG-1_1	5
ACGGCTGGATGTAGAA-1_1	5
CTCGCATTGCATAGCC-1_1	5
ACTTTGGTCGTGCTCC-1_1	5
GCTGGTTTAGGCCATA-1_1	5
TGTCGTTATCACATAT-1_1	0
ACACATGATCAAATCT-1_1	5
TATCCATCTCGGTTAG-1_1	5
CTCGTCGAGGGCTCAT-1_1	3
ATCAATGCCGTGGCTG-1_1	3
GAAACATAGGAAACAG-1_1	5
TAATAGGTCACCAGAA-1_1	5
CACCAGTCAGCATGCA-1_1	5
GAGCGCTGTTAGGTAA-1_1	4
CCCTATGTAGAGCAGA-1_1	4
GATCGCTATATCTCAG-1_1	4
AAGGGACTATGCATTC-1_1	5
CTCGGGTTCTCTGGCC-1_1	4
TATATATCGAGAAATG-1_1	5
ACCCGAGCGAAATTAC-1_1	4
TTGTTTCATTAGTCTA-1_1	2
ATGGGACCTGCTGAAC-1_1	4
TGCGACGGCCGAACGT-1_1	2
AGCTAACAAGCAATGT-1_1	2
CGTGTCTCGTTACGAC-1_1	3
CTAAATCCGGTGTACA-1_1	2
GAATAGTGCTCGATTA-1_1	2
AACAATACATTGTCGA-1_1	3
CACATCGTGCACGCGC-1_1	6
ACCGTGACCACGTGGG-1_1	3
CCCAATGAGATTTGCA-1_1	2
TCAGCAGTAGGCCCTG-1_1	3
CTACTCAAGGTATAGT-1_1	2
TAGTAGCTTATACCAG-1_1	2
ACGTTCGTTCAGGAAA-1_1	2
TTAGAATAAGGGTCGG-1_1	2
TTCTAGAAAGTCTTAT-1_1	3
CCTTCAGTTAAAGTGA-1_1	2
TAGCTAGTGATGATGG-1_1	3
AGCCCGGTAGCCTGTA-1_1	2
TACCTCAGTTGTCTGT-1_1	3
GACGGGTTGGCCCGTA-1_1	2
GAAACCTATACAAATG-1_1	2
TCCACCTCTAGCCTTT-1_1	2
AAGACCCAACTGAACA-1_1	3
CATACACGGTTCCCAC-1_1	3
ACTACGCGTTAGAATT-1_1	2
CTTGGCCAAGCTGGGA-1_1	2
TTACCCTAGGGATTGG-1_1	3
TTCGCACTGTACGACA-1_1	2
TAGGTGTTCCACAGAT-1_1	3
GAAGCCTGCACATTCC-1_1	3
GGCTTTCAATAAGGGT-1_1	2
TCCAGGGTATATACGA-1_1	2
CTCGCCGAATGTAGGG-1_1	3
AGGAAGCTGTCCGCCG-1_1	2
GTCTCAAGGCCCGGCT-1_1	2
ACCGACACATCTCCCA-1_1	2
TATACGCGTCATCACT-1_1	2
ATCTGGGCTGTTCTTG-1_1	3
TCAAATTTGAGACTCA-1_1	2
GTTAAGGGTGCGATGT-1_1	2
AGCAAAGGCCGCTAGT-1_1	2
TTATAGGTAATTGTCT-1_1	3
TTGTGCAGCCACGTCA-1_1	3
ACGGACTCTCAAAGCG-1_1	3
ATGCTCTGGCGCGGTA-1_1	2
ATAATCTTGGAGAACC-1_1	2
CTCATTGCTCTAACAA-1_1	0
TAGGTGACGATAACCT-1_1	2
CGGATCCTCAAGGACT-1_1	4
GGGCGTGGTTTCCCAG-1_1	2
TGGCTATGTGACATAC-1_1	2
CTTAGTGTAGTAGCAT-1_1	2
GGATTGCTGTGACTCC-1_1	2
ACTTCCATGCGGGACA-1_1	2
ACTCAAGTGCAAGGCT-1_1	2
ACAAGGATGCTTTAGG-1_1	2
TTGAACGACGTGCTGA-1_1	2
ATTCATCGTTGAGGCA-1_1	0
TGCAACCCATCTGCGG-1_1	0
AGTGCTAAACACAGCA-1_1	0
AACTCCAGAGCGTGTT-1_1	0
TCTCCACAAGTTGAAT-1_1	2
CTTTGCATCGCTCTTG-1_1	0
TCACAAACCGAGGTAC-1_1	3
CCGTAGGAAATCCCTG-1_1	2
AAACATTTCCCGGATT-1_1	4
GCCTCCGACAATTCAC-1_1	0
TCTGCATACCTTGCTT-1_1	0
ACCCATTTGTCCCTCT-1_1	2
CTGCAGAGAATCAGAG-1_1	0
GGAAACTAAATGGGCC-1_1	0
CAACCTACCGAGCAGT-1_1	0
CCGTAGGGTTGTTTAC-1_1	0
GGTTTGTGACCTGAGG-1_1	0
TAACCTAGGGAGTCCA-1_1	0
TTCCATCGACAGCGTG-1_1	0
ATCTCCCACGGAATAT-1_1	0
GTTTCAAACGAGTTGT-1_1	0
GGAACTTTGGCGATTA-1_1	0
CTGCAAGCACGTTCCG-1_1	0
CACAGTCCCGCTTCGC-1_1	0
TACGCTCGGTATTGGA-1_1	0
CTGGTAAAGTGTGGGC-1_1	0
CAACCAGTGGCCTACC-1_1	0
TCTTCGCGGTGAGAGG-1_1	0
TTCGGGTTGCCACGGG-1_1	4
ACCGATAGGCATAACC-1_1	0
CTTATAGATGGCTGTT-1_1	0
AGACGCCCACTTCGCC-1_1	0
AGGTCGCCTCCCAACA-1_1	0
CCTCACGTCAGCTAAT-1_1	0
CCACCTGTATGGAATA-1_1	0
GGACTCGAAGCTTTCA-1_1	0
AAGCCGGAGAGCAGGA-1_1	0
GCCTATCAGGTAAGAT-1_1	0
TCAGAGTGTGAGCATG-1_1	0
ATCATTGTACCGCATT-1_1	6
TCAGCTTGAGCTTTCG-1_1	6
CCGCGCAAGATACCCA-1_1	6
CTATACTTAAAGCGAG-1_1	6
ACCGTCCACTGGGCCC-1_1	6
AAGACCAAATAACTCA-1_1	6
TGTTTCTGAAGCGTGC-1_1	6
TTCTCTTACAGGTGAT-1_1	6
AATTCATTGTCATGCA-1_1	6
GCCCGAGAGTCTAAAT-1_1	6
ATATAGAGTATTGGTC-1_1	6
TTGAAGGATGGGCGCC-1_1	5
TAGTACCACAACTTTC-1_1	2
ATCCCATCCACAGCGC-1_1	5
CTTAGGTATAGACCAG-1_1	5
TGACTCCGAATCATAC-1_1	5
ACTACATCCCGACAAG-1_1	2
TTGCCGCAGACCTACA-1_1	3
TAAGAGGGACAGGGAC-1_1	4
CGAATGAAGTCATTGC-1_1	2
AAGGGAACGACTGGCT-1_1	5
CGAATCTGCTCGACGC-1_1	5
ATCGTGGAAAGTCTGG-1_1	4
CCTATGGCTCCTAGTG-1_1	5
CGTCGCTTGGTTATAC-1_1	1
TGCTTAGAGAGAATGC-1_1	5
GATTGCTCCAGTTGCA-1_1	3
CGTGCTTCTACCTAAA-1_1	4
ACTCCAATATCATCAT-1_1	3
GCCGACCCACGACTGC-1_1	3
GAGGGTAGTAACAAAG-1_1	5
GGCCGAGACTCTGGTG-1_1	3
TATATAGGGCTTTACG-1_1	3
TGCCGGATGTACGAGC-1_1	3
AGGTAGATCGAGATAT-1_1	2
GATCAACATAAAGGGA-1_1	5
TAACAGCGTTTGTGCT-1_1	3
CTATAGGCGTTGATGT-1_1	2
GGTTTAATTACCATCG-1_1	2
CTCTTCTGGAAGTTAG-1_1	3
ATCTGACATGGAAGGA-1_1	2
TACGTACTAGTGCTGA-1_1	2
ATGACTATCAGCTGTG-1_1	2
CTTTGGGATTGTTGCA-1_1	3
AGACTGTTACCGGGTC-1_1	2
TCCTAACCGTCGGGCA-1_1	3
ACGCAAACTAATAGAT-1_1	2
AAGTGAGTCGGGTTTA-1_1	2
TAAAGCGGTATTTCCA-1_1	3
CTCCTCCAGCTCACAC-1_1	2
CGGTCCGTCGCAAGCC-1_1	2
CCTATATTTGTCCTGG-1_1	2
TCCAATAAAGGCTACC-1_1	2
AAAGGCTACGGACCAT-1_1	2
CGTGACCAGTCCTCTG-1_1	2
GATCTGCTATCTAAGG-1_1	2
CGAATGACGCATAATG-1_1	2
GCTCAATGTAATACCG-1_1	3
CTATGCCCGAATGCAA-1_1	3
CACAGGGCCGTTGTCA-1_1	3
TCAATACGCCGTCATG-1_1	3
AGCGGACACTTCGTAG-1_1	2
ATACGTTATGCACGGA-1_1	3
GAGTAGATACTAGTTG-1_1	3
CCAGCTCGAACGCATT-1_1	2
TGCTTCCCAAGCAGTA-1_1	3
GTAGACACGCCTGACT-1_1	2
CTCACATTTACTAAAT-1_1	3
GAATGCGAATCGGTTC-1_1	2
TAAGGCCCGTCACCCT-1_1	2
GAGTATGCGCGTGCAT-1_1	3
ATCCACATCGACAGAA-1_1	2
TAGACGAAACGCCAAT-1_1	2
CAGCAGTCTGTGCTGC-1_1	3
CTCACTGTGATACTTA-1_1	3
TTAATTGCTTTGGGTG-1_1	2
GTAGTCTACGATATTG-1_1	2
TTGCCGCTTTCTAGTA-1_1	2
GAACCTTTAACGATCC-1_1	2
TGGACCAATCTAAGAT-1_1	0
CTAGTAGAAAGGGATT-1_1	2
AACCTCGCTTTAGCCC-1_1	2
GAGTGTCAACCAGAAA-1_1	2
GTGATCCTTGTCATGA-1_1	2
CTCAACTAACCCGGAT-1_1	2
AGTGGCGTCTGAAGGT-1_1	2
GGGAAGGGCTTTCTCA-1_1	3
AGGCCTGAGAATCTCG-1_1	2
AGCCACAGGTTACCCG-1_1	2
TGCAATCTAACACGGT-1_1	3
GTTTGGGTTTCGCCCG-1_1	0
CCTATGTCCACTCCAC-1_1	0
CTGCCTTTCTAGTAAA-1_1	2
TTAGTAAACCTGCTCT-1_1	3
TTGTGGTGGTACTAAG-1_1	2
CCTCCTGTTGTGTCGT-1_1	4
ACAAAGCATGACCTAG-1_1	2
ATAGCAACTAGGGAAG-1_1	4
CCGCTCTTCCGAACTA-1_1	0
TAGAATAGCCGATGAA-1_1	0
GGTCTCCGTCCAGGTT-1_1	4
TAATTACGTCAGTAGA-1_1	2
TACGTAAAGCGGAGTG-1_1	2
GCTACAATCGAGGATA-1_1	0
TCAGCCAATCCGTAAA-1_1	0
ATCATAGCCCTATGTA-1_1	2
GAGGCCTGTTGATACA-1_1	2
ATATACGCTCGTGACG-1_1	0
CCCTTTAATGGAGTTC-1_1	3
TTACACGATCTGCGAC-1_1	0
TCGCATAAAGGGCGCA-1_1	3
TGTAGCCATCCCATTC-1_1	0
GGGTCTATCGCTTTCC-1_1	0
GGAGGGTCAAGTAAGA-1_1	0
TACGGCATGGACGCTA-1_1	0
CACGTCAATCAATGGA-1_1	1
CGCTTGGACGGATAGA-1_1	0
CGCGGTACGGTATACA-1_1	4
CCTACTCAACACGATT-1_1	5
CGTTTGGTGTTGTGGG-1_1	2
GTTGTTGCAAGATGGC-1_1	0
CATTCGTCGTAGCGGT-1_1	0
CAGCCTCGATAGCGGT-1_1	0
TCATAAGTCCAAGAAG-1_1	0
AAAGTGCCATCAATTA-1_1	0
GTTGCAGTCGACAACA-1_1	0
TAAATGGGCTACTGAG-1_1	2
AAAGAATGACCTTAGA-1_1	6
CCTATTATTCCGGCCG-1_1	6
CAGTAAGGGACGTCTC-1_1	6
GGGATGGACCCGCGTC-1_1	6
GACGCATACCCGTCGG-1_1	6
GGGCAGGATTTCTGTG-1_1	6
TATCTGAGCCGATATT-1_1	6
AATGTATGGCACTGTA-1_1	6
GCCTTTGTCAGTGGAC-1_1	6
AACCATAGGGTTGAAC-1_1	6
AAACTTAATTGCACGC-1_1	6
TAGGCGGCTGCAAAGA-1_1	6
TCCATCAATACTAATC-1_1	6
ACCTCGAACTTATGCT-1_1	5
ACAAACCATGCGTCCT-1_1	6
ACACCGGTCTGACCGC-1_1	6
CTGGTGAATGGGCCTA-1_1	5
CACAGAGACGAGGACG-1_1	2
GCACAAACCCTAGATG-1_1	5
ACTATGTCCAGCTGCC-1_1	5
AAGCCGCCGTGAAATC-1_1	5
ATGGGTGTATACCTCC-1_1	5
TAAGCGCGAATCAAAT-1_1	5
AGCCCGGCATTAGAGG-1_1	3
GTGATCAAGCGTGCAC-1_1	5
CTGCCTTTAATACCTT-1_1	3
TACCTCCACACCAATG-1_1	2
GAGCATCAACAACTTG-1_1	2
CATACGAACTAGCTGG-1_1	1
GGGAACGGTTTCAGAT-1_1	3
ACGACTGGTCATACTC-1_1	2
GGATCTTACTGCCCTT-1_1	5
TACTCCTCTAGTTGAC-1_1	5
GTAGCTCCGGGAGGCT-1_1	2
GGACTCGTGAGTGGTC-1_1	2
GTAGTTCGAAGGCGAA-1_1	2
CTCAAACCACTGCCCG-1_1	2
GAGGGAGTCAGATCGC-1_1	2
GCGTCCCTAAGACATA-1_1	2
TCTCTTACCGCGAACC-1_1	3
GGCTACTATACACTCC-1_1	2
CGTTGCCCGCGTGGGA-1_1	2
TATAGAGTCGCTTGAA-1_1	3
ATGTTGTAGTCTGTTT-1_1	2
AGTATACACAGCGACA-1_1	2
TGTGGTTGCTAAAGCT-1_1	3
TGATTCCCGGTTACCT-1_1	2
CACTGACGATTGTGGA-1_1	3
AACATTGTGACTCGAG-1_1	3
GTCCAATATTTAGCCT-1_1	2
GCTCTTTCCGCTAGTG-1_1	3
GGGTCAGGAGCTAGAT-1_1	2
AGGTGGTGACCTTCGC-1_1	2
CCCGGGTCGTTCAGGG-1_1	2
AGCCAAGCTTTGTGTC-1_1	3
TGTGGCGGGCTTCTGG-1_1	3
CGAGGGTATCCAGGTG-1_1	3
CGTTCAGACCCGCGAA-1_1	2
TCATATGAGCTTTGTT-1_1	3
AGTTGACGGTCCTTGC-1_1	2
ATAATTAGCTAAGTAG-1_1	2
GGTCTTGAGCGCTCTT-1_1	2
CGTTGTCGGCAATTGA-1_1	3
TCTTGCTCCCGATACT-1_1	3
AGCAGAAGGAGAAAGA-1_1	2
GAAGCCACTGATTATG-1_1	2
TGCTCTTGAGAGTTTG-1_1	2
GACATCCGTCGAACTG-1_1	2
AGATATAATACGACTA-1_1	3
TCGCTACTGGCTTTGA-1_1	3
GTGACAGCTTCCCACT-1_1	3
GTGACGCAGGTTTCAT-1_1	2
GGGAAGACGGTCTGTC-1_1	2
CGTCGCATGTGAGCCA-1_1	2
AGAAGGTTGTAGGTCG-1_1	2
GGCCGGCGTCTGCTAT-1_1	3
TTGACCAGGAACAACT-1_1	2
AGTCGTATAAAGCAGA-1_1	2
GGCGTAGGGAAAGCTG-1_1	2
AAACCTAAGCAGCCGG-1_1	3
ATTGCCTTTATGTTTG-1_1	3
CAGGCAGTCTTACCAG-1_1	2
AGCTAAGTACGCAGGC-1_1	0
AAATCCGATACACGCC-1_1	2
CGAGAGCTTTCACTAC-1_1	2
CGCCCAGCGTTTCACG-1_1	2
TTAAGTATTGTTATCC-1_1	2
AAACGGGCGTACGGGT-1_1	2
GTATCCTTTGGTAACC-1_1	2
CATAGTCAAATACATA-1_1	3
TCTATGCTATAACGAC-1_1	2
ACGTTCTGTACAAGTC-1_1	2
CGCGAAGTGGCATACT-1_1	2
ACCAACCGCACTCCAC-1_1	2
GTCATGCGCGAGGGCT-1_1	2
TAGGCTAAAGTGGCAC-1_1	2
TGGCTACACTCTACCT-1_1	0
TGTCCACGGCTCAACT-1_1	0
AATTGCAGCAATCGAC-1_1	0
GTCAACCAGGCCTATA-1_1	2
ATCTTATCGCACACCC-1_1	2
GTCTATTGCATGCTCG-1_1	4
GCACGTGGTTTACTTA-1_1	3
ATTCGCGCCTTGAGAG-1_1	0
AGCGATGCGCCTAATA-1_1	2
TCTATAGGTGGGTAAT-1_1	3
AGATACCAATAGAACC-1_1	2
CGTGTATGGGAGCTGA-1_1	3
ATGTACATGCGGTGAG-1_1	0
TTGGCTCAATATGTGT-1_1	0
GTTCGGAGCACTCAAC-1_1	0
TCCCTCTTCTCAAGGG-1_1	0
TTACGTATCTATGACA-1_1	0
CCCATATAGGTCGATT-1_1	2
GTCCACGTCGCATTCG-1_1	0
AATTGTGGTTGCCAAA-1_1	2
AGGAACGAACGACTTC-1_1	0
TAATTCCAATGCTTCA-1_1	0
AGGGCCCTAATGTTCT-1_1	0
AGGTGTTGCCGACCAC-1_1	3
CTGAGAGTAGAAATAC-1_1	0
TAGAAGAAGGGTTACA-1_1	0
GGTGACTGATAGAGAG-1_1	0
TACCCTCGGTAACCCT-1_1	2
TCTTTCATCCGTCCTT-1_1	6
TCGGATCTGGATGACC-1_1	6
GTCCTAGGATACCTTA-1_1	6
TGTACCCGACCCTAAT-1_1	6
AGGTTCTCCTTTCCGG-1_1	6
AATTGCGTGGATTACA-1_1	6
CGATAGCGATACAGTG-1_1	6
CGCCCTAATTGTTCAA-1_1	6
ATTATGAGACCCAATT-1_1	6
CCTCCTAGCTAGAGTC-1_1	6
CGAAGGGTTTCAGATT-1_1	6
CACAAGCTAAGAAAGG-1_1	6
CACCGGTAGAGACATT-1_1	5
ACTCATGGCAGCCTTC-1_1	6
CATCCAATATAGTTTG-1_1	5
CAGATATGAAGATGAC-1_1	5
GCAAAGGGCGTTAGCC-1_1	5
CTGTTGTTCAGTCGTA-1_1	3
AAAGGCCCTATAATAC-1_1	5
AACATTGAAGTTGATC-1_1	5
GCTAGCGATAGGTCTT-1_1	5
ATTGCCTATTAGACCG-1_1	5
GGGCGTTTACATTCAT-1_1	5
CCTCTACAAGGATTGG-1_1	3
AGTGACTGTGACACAA-1_1	5
AGCCCTCCCTGGTGGC-1_1	5
CGGTTGAGTATCCTTC-1_1	3
CATTATCCCATTAACG-1_1	5
AATGTGCTAATCTGAG-1_1	5
CTTAGTTGAGGAATCG-1_1	1
CTTCTGGGCGTACCTA-1_1	5
AGTCAAATGATGTGAT-1_1	5
TGAACAAGCAGGGACT-1_1	5
AATACCGGAGGGCTGT-1_1	5
GTTTGGTGATCGGTGC-1_1	5
GACTGCTGGTGAGAAA-1_1	3
CGATCCTCGCAACATA-1_1	3
CCAACCTTATGTAACT-1_1	2
CGTGGTACCCAAAGGC-1_1	2
AACCCGACAACCCGTG-1_1	3
TATGTAAAGTGCTTAA-1_1	3
GCAAGTGTAAAGCATG-1_1	2
GTAACTGCCCAAGGAG-1_1	2
GGTGCATAAATGATTA-1_1	5
TAGTCCCGGAGACCAC-1_1	5
CGGCCAGAGCGACCAT-1_1	2
TGAATGAGTGTTTCCC-1_1	2
TTCACTTCCTAGAACG-1_1	2
CGCTTAGTATTGATAC-1_1	3
AACGCGACCTTGGGCG-1_1	2
GTGCACCAGCTTCAAC-1_1	2
TTCTATTAAACGCAGC-1_1	2
TGGCAAGCACAAGTCG-1_1	5
ATCTGCTGTTATCGCC-1_1	4
AATTCCAAGCATGTAC-1_1	2
AAACGGTTGCGAACTG-1_1	3
GAAGGAGTCGAGTGCG-1_1	2
GGCAAGCCCATAGTGG-1_1	4
TGACCAAATCTTAAAC-1_1	4
TTCGGTACTGTAGAGG-1_1	4
ATGTACGATGACGTCG-1_1	3
ATCTAGCTTGTGAGGG-1_1	4
AGCGGGTCTGACACTC-1_1	3
GAGGTACGCGTGTCCC-1_1	2
GCACTGCCTACCTTTA-1_1	2
GGAGCGAGGCCTACTT-1_1	2
AAACTCGGTTCGCAAT-1_1	2
GGCGCTTCATTCCCTG-1_1	2
TGCTCGGTGGGTCACC-1_1	2
AAGCGCAGGGCTTTGA-1_1	3
GACCTTCCACGTCTAC-1_1	2
GTTAGCCCATGACATC-1_1	2
AATTCGATTCGAGGAT-1_1	3
AGTCTTTAAAGTGTCC-1_1	3
GACTAGGCCGTTAGGT-1_1	2
TCCAAGCCTAGACACA-1_1	3
GATTGGGAAAGGTTGT-1_1	2
GATGAGGAACCTTCGG-1_1	2
TGAATACCGACGCGTA-1_1	2
AATCGTGAGCCGAGCA-1_1	2
GCGAAGAATCTGACGG-1_1	3
GAACAACTGGGATGAA-1_1	2
TCGCCGACATATTCGC-1_1	2
CGTAGAGAGTAATTAT-1_1	2
CGATAGTCGTACTGCA-1_1	2
CGCATGCCGAATGCGT-1_1	3
CTCTAGCCCTCGGAAA-1_1	2
TCCAACTCAGCTATCT-1_1	2
GTCTAGTGAGCCGCTT-1_1	0
TACCGAATAATTGTAA-1_1	3
ATATAACACGGGCGCA-1_1	2
GCATGCTAATAACGAT-1_1	0
TCCGGGCTTGACGGGA-1_1	2
ATTATTCAGAGTCACT-1_1	0
TAGCAGTATGACTAAA-1_1	0
TATGAAGAATTAAGGT-1_1	2
CAAGGCCAGTGGTGCA-1_1	0
TGCGTACGGCTAATTG-1_1	0
CAGATAATGGGCGGGT-1_1	0
GAGAACGGTTCTGACT-1_1	2
CGCTTCGGTCTAAGAC-1_1	2
AGCATTACGAGGCAAG-1_1	2
AAGTTGTGATGTTATA-1_1	0
TTGCTCATAGTACGTG-1_1	3
TACTTAAACATGTACA-1_1	2
AGTGAGTCGAATTAAC-1_1	2
TAGGCCTATATAGTCT-1_1	2
ACTCGCCGTTCGATAA-1_1	0
GGTACGTTGCGGCCGG-1_1	2
TATTGCCGGGCTTGTA-1_1	0
GGTAAACTCTGCGCTG-1_1	2
TCCCTTGTCTGAAACT-1_1	2
CATGATCGCTTTGAGA-1_1	1
GGACGGGCGACCAACC-1_1	2
GAGAGGCCTATGTGTA-1_1	2
TCGTAACTCCCAAGAC-1_1	0
CGTATCTAGAACTAAG-1_1	0
GCACCTTCCCGAAGGT-1_1	2
TACCTCTTTACCATCC-1_1	3
TGACTCTAACTGGTAA-1_1	0
GAGAAACTGGATCCCA-1_1	0
ATCCGGACCAGCCTGA-1_1	3
TTATTTAGGTTCCTTA-1_1	3
CGAATTCCCGGTTCAA-1_1	0
TTCGGACTGGGCATGG-1_1	6
GGGCCATTCGTGCTGG-1_1	6
GAGTTGTCACCAGTCT-1_1	6
AGTAATTTGCAAGCGT-1_1	6
GTGGCCGGTTTCTCGG-1_1	6
ATCTTAGGGCATTAAT-1_1	6
CTACATATCGCGGGAC-1_1	6
ATGGTATTTACTGATT-1_1	6
CCGTCAACCTCTGGCG-1_1	6
GCTTCGACGTTCAATC-1_1	6
GACCGATTAAATATGT-1_1	6
GTCGAATTTGGGCGCT-1_1	6
TCACGGCCCAAGAGAG-1_1	6
CTACGATCCTATCCTA-1_1	6
TGCAGTGGTAGGGAAC-1_1	6
TTGCCTAATCCAAAGT-1_1	6
AGCGAGACGTGAAGGC-1_1	3
TTCTACCTCAATCGGT-1_1	5
TACGCTGCTGTGTTAA-1_1	5
TAGTCCTGCACTAAGC-1_1	5
AGCACACGTTTAGACT-1_1	5
GTTCGACAATTGTATA-1_1	5
CCATGTTCATCTATAT-1_1	5
CCCTCGATAATACACA-1_1	5
ACTGCCCGCCATTCTC-1_1	3
CTATATCCAGCCTGGC-1_1	5
CGCACGTCTGTTTATG-1_1	3
AATCAGGTTTCATTTA-1_1	5
AGAGAAACACCAGAAA-1_1	5
ACCCGATTGGTTCCGA-1_1	3
TACCAGGAATCCCGTC-1_1	2
AAGTGCTTCTCTATTG-1_1	5
TGCATGTGACCCATAG-1_1	5
TAGATTCAAAGTGCGG-1_1	5
AGGGTCAGAGCACTCG-1_1	5
GTGAGATAACCTTATA-1_1	5
GTGTCAGTGTACGTGG-1_1	3
CTGTAGTGAGGATCGA-1_1	5
GATAGTGCGAGTAAGT-1_1	3
AGGGTTCAGACGGTCC-1_1	3
GGACTCGACAGCGCAT-1_1	5
CACTCTCAAGCATCGA-1_1	3
GAGCGGAATGCGGTGT-1_1	3
CAGTTCGAGGACCCGA-1_1	5
CGTAACTTCGACACTT-1_1	3
TGATCACCACACTGAC-1_1	5
CATACTTCTTTCTCCG-1_1	2
CAAGTAAGTGATAGAC-1_1	3
AGCCCGCAACAAGCAG-1_1	3
GCTCCATGCAAAGCAA-1_1	2
TCGTACCGACGTCAAG-1_1	2
ATTATCGGAATGTACG-1_1	2
ACCTACTATAAATCTA-1_1	5
TATCCTATCAACTGGT-1_1	2
GCGCGGTCTAGTAACT-1_1	4
CCTTCGTATAGAATCC-1_1	4
TGGGCGATACAATAAG-1_1	4
TGACATGTAACGTGAC-1_1	4
TTGGGAAGACGAGCCG-1_1	4
GGTGTAAATCGATTGT-1_1	4
GAACTGTGGAGAGACA-1_1	3
TCCACATCGTATATTG-1_1	4
CCTATGGTCAAAGCTG-1_1	2
TCCTTGTCCTTTAATT-1_1	2
AAGTTTATGGGCCCAA-1_1	3
GTCCGGGTTCACATTA-1_1	2
ATGTAGCGCGCGTAGG-1_1	2
TACGGAAGCCAAACCA-1_1	2
GCCCTGAGGATGGGCT-1_1	3
CGGGCGATGGATCACG-1_1	2
TGCGGACTTGACTCCG-1_1	2
TAATACTAGAACAGAC-1_1	2
TCAAATTGTTGTGCCG-1_1	2
GGGCAGTCAACGCCAA-1_1	2
TCGCTGCCAATGCTGT-1_1	3
TACGTGGGCCCAGGGC-1_1	3
TTGCGTGTGTAGGCAT-1_1	2
TCCTAAAGATTCAGAC-1_1	2
TGGGTGCACAAGCCAT-1_1	3
GGGAGCGACCGTAGTG-1_1	2
CATAGAGGAGATACTA-1_1	3
CTTCGATTGCGCAAGC-1_1	3
GTGCCTGAGACCAAAC-1_1	3
TCATCCTCAGCTGCTT-1_1	3
TGCAACTACTGGTTGA-1_1	2
ATGTTGATTAGAGACT-1_1	2
GTTTCTAGAGGCGCGG-1_1	3
TACAAGGGCTTCTTTA-1_1	3
ACAGGCACGGATCCTT-1_1	3
CCCAAGTCATTACACT-1_1	3
ACTCTGACCTAATAGA-1_1	2
GGATGGCTTGAAGTAT-1_1	0
ACCCTCCCGTCAGGGC-1_1	0
AGCTTCTTCTCGAGCA-1_1	2
TTGCGCTTGATCAATA-1_1	3
TGGGTGTAATAGATTT-1_1	2
CATGGTTTATTAATCA-1_1	2
TTGCCTTCTCGCCGGG-1_1	2
TTAAAGTAAGTCGCCA-1_1	2
AGTTGGCAAGGCTAGA-1_1	2
CCGCACTTGCAATGAC-1_1	2
AATGTTGTCGTGAGAC-1_1	0
CCAAGGTTGCCCTTTC-1_1	4
TGTGACTAGAGTTTGC-1_1	2
TTGTGATCTGTTCAGT-1_1	0
GGAGTTGATTCTGTGT-1_1	4
GTAGTGAGCAACCTCA-1_1	2
AAGACATACGTGGTTT-1_1	3
CATCCCGAGATTCATA-1_1	4
GGCCGCAGGAACCGCA-1_1	2
CCAGAAACTGATGCGA-1_1	0
ACCCGTAGTCTAGTTG-1_1	0
AGGGTCTGGACGCAGT-1_1	2
TTGAAACCCTCATTCC-1_1	2
TCAATCCCGCGCCAAA-1_1	0
AGGACATCGGCACACT-1_1	2
GACAAGACGCCCGTGC-1_1	2
GAGTAAATTAAGAACC-1_1	0
TAAGTCGGTGAGCTAG-1_1	0
CTTACTGACTCCTCTG-1_1	0
TTAACTGATCGTTTGG-1_1	0
TCGCGCGTTTACATGA-1_1	6
CCTGTCGTGTATGAAG-1_1	6
CGGGAACGCCCTGCAT-1_1	6
AGTTGCGGTCCTCAAC-1_1	6
GGGTCCTTGGAAGAAG-1_1	6
CGGGAAGTACCGTGGC-1_1	6
ACGGTCACCGAGAACA-1_1	6
TAGACTCAGTTGGCCT-1_1	6
CCTTCCGCAACGCTGC-1_1	6
CAGTGTTAATCTCTCA-1_1	6
CAGGCCAGTACCACCT-1_1	6
GATCGCTGTGGTGCGT-1_1	6
GTATCTCGGGCGCTTT-1_1	6
CCGGGCTAAGAATTTC-1_1	6
CTTCACGCCCTGGTAC-1_1	6
CGGATGAATGCTGTGA-1_1	6
CTCTGCAGGCATTCTT-1_1	6
TCAAAGTCACGGCGTC-1_1	5
TGGGTTTCGGGCGTAC-1_1	6
TGCTATGGCAAAGGGA-1_1	5
TTCACGGTCGTCACGT-1_1	6
CGTAAAGCAAGAAATC-1_1	5
GAGTATACCCTAATCA-1_1	5
CCACGGCAGGTGTAGG-1_1	5
CCTGAGAATAAATGCA-1_1	5
TTGATGCCGCTCGTCG-1_1	5
GCCAGGAAAGAACACT-1_1	5
TCCGACCGCTAATCAA-1_1	5
TATATCAAAGTGATCT-1_1	5
CCTCGGTTTCCTTGCC-1_1	5
TAAATTTAGTAACACC-1_1	5
CTCGTTACGGCTACCA-1_1	5
GCCGTCGGTTTCGGGC-1_1	3
GTTCCGTCCGCCTGCA-1_1	5
CTAGGGATAGGGACAA-1_1	5
GTCCAGGCACGTGTGC-1_1	2
GAGGAATATCTCTTTG-1_1	5
CGTTCAAGGAAACGGA-1_1	5
GTGGGAACAAACCGGG-1_1	5
GGGCACGTAGTACTGT-1_1	2
ACTACAAAGAGAGGTG-1_1	3
GGTGTAGGTAAGTAAA-1_1	2
CCTGTTCAACCTCGGG-1_1	2
TGAGGTGTGTGGCGGA-1_1	2
ATTGTCTGTTTCATGT-1_1	2
GCCGGTCGTATCTCTC-1_1	5
ATATGGGATAGCAACT-1_1	5
GATAGAACCCGCTAGG-1_1	3
ATCCCATTTCCGTGGG-1_1	2
GATGCTACCTTCGATG-1_1	2
TGCAAAGTTCGTCTGT-1_1	3
GTTCAGTCGCCAAATG-1_1	2
GTCTCCGCCTCAATAC-1_1	2
AGTAGAAGGCGCCTCA-1_1	3
GTTGTAGATTTATGAG-1_1	3
CTATTTGCTTGGAGGA-1_1	4
AGCCATATAGTATGTG-1_1	2
TGTTCCGGCCTGAGCT-1_1	2
TGCCGTGGGACCCAAT-1_1	3
TTGCAAGAAGACTCCT-1_1	3
CCGCTCCAGGGCGATC-1_1	2
CAAACCCTCCGGCGGG-1_1	3
CGGACCTTTACGTCCC-1_1	2
ACGTAGGAGAGTCGCT-1_1	2
CTGCGACCTCGCCGAA-1_1	0
GGCCCAGCTGGTTTGC-1_1	2
GGATTAATCATGGACC-1_1	3
GAGATGGCTTTAATCA-1_1	2
AGTACAGAAGCTTATA-1_1	3
GCGGCTTTAGCAAGTT-1_1	2
ACCGAGTCTCCTTATT-1_1	3
GACCACACTTCCCTTT-1_1	2
TGTAGCCAATTCCGTT-1_1	2
CTCGTCTGTGCCTTCG-1_1	2
GGACTCTTTGACTAAG-1_1	2
TCATCGACGACCGTCG-1_1	3
TACTACGTGCAATGCG-1_1	2
CCCTACTTGAACAATG-1_1	3
GCAGCTGTCAACGCAT-1_1	3
ATCTACCATCTGCTCC-1_1	3
TCTCAAATCAATCGGG-1_1	2
ACTCCGGCCGACCACT-1_1	3
TACACCTCTTCGAATC-1_1	3
GTGGCTGTTTCTGTTC-1_1	2
ACGACTCTAGGGCCGA-1_1	2
TCGTTTACGCGACCCT-1_1	3
AGGATATCCGACTGCA-1_1	3
GACACTTCCAATTACC-1_1	2
ACGGTACAGTTCAATG-1_1	2
CTTGATGACCATCCAG-1_1	3
CTGGTAAAGACTTACA-1_1	2
CTTGCCCACCCACGCA-1_1	3
CATTACGCAGGAAGGG-1_1	2
GGACAACCATGAAGCC-1_1	3
GTTATCAAGCTATCGA-1_1	2
AGGTGCACGTCCACAT-1_1	3
AAAGAATGTGGACTAA-1_1	4
ACCAAGTCATCGGCAG-1_1	4
AGTAACTATAGCAGCC-1_1	2
GGGAAAGAATGCCAAC-1_1	4
AATCGGTATAGCCCTC-1_1	3
GGCACTGCGGTGGTTT-1_1	2
CGTCCTCATCGCGTGC-1_1	2
CTTAACTTACAGTATA-1_1	2
GTGAGTCGACTAATAG-1_1	2
TGTACTTCCGGGCATG-1_1	3
CACAAACCGCAGAACT-1_1	2
GCTTTACACAACTGGG-1_1	3
CACCGATGATGGGTAC-1_1	4
TCAATATACAGGAGGC-1_1	2
AACGACCTCCTAGCCG-1_1	2
GTTACCAAGGCGTACG-1_1	5
TAGCTCACTGTGTTTG-1_1	2
TCGGCAGGGTTAAGGG-1_1	2
TGTTAACAAAGTGACT-1_1	2
CAGAGCGATGGATGCT-1_1	2
CATAGTGGGCACGCCT-1_1	2
AAACGCTGGGCACGAC-1_1	2
TGTTCTCATACTATAG-1_1	2
AGCTTGATCAGGGTAG-1_1	6
CTATAAGTAGGGTTTG-1_1	6
TATAGTTAGGTGTACT-1_1	6
TACGCTGATAGTTGTA-1_1	6
TTCTCAATTGCTACAA-1_1	6
GTTGCCCTAACGGGTG-1_1	6
GACATTTCGCCCAGCC-1_1	6
GTAACTACGTAGACCT-1_1	6
CCAGTGTACAGACCGA-1_1	6
GCCCGATGCCCAGTTC-1_1	6
CGAACCTCTTTCCTAG-1_1	6
CATGCACATGAGAGGC-1_1	6
CCAAATCAAAGGGCAA-1_1	6
GTAGTTTAAGCACACG-1_1	6
TAAGTGAATAGTCTAC-1_1	6
GGTCCACGTCTATTTG-1_1	6
CCCTCAGATCGAGAAC-1_1	6
ACATTCGCGCGGAATA-1_1	6
CTATGAACACCTTGCC-1_1	6
CGAATGGTAGGTCGTC-1_1	6
TCGACATAGCGTAGCG-1_1	6
GACGTTGCTCGGCGGC-1_1	6
GACGATATCACTGGGT-1_1	5
CAGCTCTGGGCTCACT-1_1	5
TAGTCTGCGGCACATT-1_1	3
TGGTCGATATACCTCT-1_1	5
TTCAGTTCAAGAGGAG-1_1	5
GTCTGTAGGTTGAACA-1_1	5
GAGAGTCTCGGGAGAG-1_1	5
TTGTTTGTATTACACG-1_1	5
GCACAGCACGGGCCGA-1_1	5
AAACAGTGTTCCTGGG-1_1	5
TGGAGAATAATCGTCC-1_1	2
CGCCGCGTTCTGAACG-1_1	2
CATGCGTTGAGAGGAG-1_1	5
TACGCTCCTAGAACTG-1_1	3
CCTTGTGAACGTGGTT-1_1	5
TTAAAGGCGATGCTCG-1_1	3
TAAAGTGCACGTCTCG-1_1	5
TGTCCGCAAACAATTC-1_1	2
AGGCCTATCATACCAA-1_1	5
ACTGGGATGCCAGTGC-1_1	0
CGATCCACCATTGTTG-1_1	5
GGGCATGCATGTCGAG-1_1	5
TCCAGGCAGGACGATC-1_1	5
CAATGACCCTTAATTT-1_1	5
ATCAAGATCCCAGGAC-1_1	5
CTCAGAGCTAATGTCG-1_1	3
CTGCGATTTCGAGATT-1_1	2
ATGGTATTGGGAACCG-1_1	3
TAGGTTCTGCTGAGAA-1_1	5
GCCTGTCCCGGTGCAT-1_1	2
GGCCTGCTCTGATGTT-1_1	3
TAGAGGGAGTTTATCT-1_1	3
CTCTACATCCTGCGTG-1_1	3
ACACATTTCCGTAGAC-1_1	5
TGGGTGTTAAGTAGAA-1_1	5
GAGCTCAACATGAGCG-1_1	2
GCACACAGCTATTACC-1_1	3
GCGACGGTAGTCTCCT-1_1	3
GTATCAAGGTACTTCC-1_1	3
GGAAAGGGAATTGAGC-1_1	5
TACACAGCCGTGGTGC-1_1	2
CGGTTGGGCAGGGTCC-1_1	2
GCACGCCGATTCCCGC-1_1	3
CGCTTTCCGCCAAGGT-1_1	2
TGCCCGATAGTTAGAA-1_1	3
TCAGAACGGCGGTAAT-1_1	3
CCACTCAGATCCGCAA-1_1	2
GAAGGGTCATTAAGAC-1_1	3
GCGGTCTTGCTTTCAC-1_1	2
GGAAGGACACCGTATA-1_1	3
CGCGGGAATTCCTTTC-1_1	3
TCTATCCGATTGCACA-1_1	3
TACTCGTTTGAATCAA-1_1	2
GTCTGCCGACTCGACG-1_1	2
TACGGGTAATAACATA-1_1	2
CCAGTTCGGTAACTCA-1_1	2
CGTGCACACCACTGTA-1_1	2
CTTCAGTTGGACAACG-1_1	3
TGATCTATCACACTCT-1_1	2
TAGCAGATACTTAGGG-1_1	3
CACCGGGCATCACAAG-1_1	3
AGTGGCCCGCAAATGG-1_1	2
CTCGCTAGGTAAGCGA-1_1	2
GATAGATAGTACAGTC-1_1	2
CGAGACTACTGCTGCT-1_1	2
ACATTTGAAACCTAAC-1_1	3
GACACAGCCGGGACTG-1_1	3
ACGGAACACGAGTGCC-1_1	2
ACGCCAGTGCGTTTGC-1_1	2
TCACTATCCCTTCGGT-1_1	2
TGAGTGTAACAACGGG-1_1	3
ATTGGTTGTGCATTAC-1_1	3
CTGGCGATTTACATGT-1_1	2
TCCACCAAGACATAGG-1_1	2
AACGTCGCTGCACTTC-1_1	2
GTCTCCCGAGTCCCGT-1_1	0
AGCCCGCACTACAATG-1_1	0
GGCACGCTGCTACAGT-1_1	5
GCTTGAGTGACCTCTG-1_1	2
ATAGCCATAACAGTCA-1_1	2
TAGGAGGCTCGAGAAC-1_1	2
GTCGGGTGAAGTACCG-1_1	3
CACCCGCGTTTGACAC-1_1	2
TCTCAGGCTACTCGCT-1_1	2
TAGATTCTCTAGCAAA-1_1	4
CCCATTATTGTATCCT-1_1	4
GTTAATAGCGTCATTA-1_1	2
TACTCATTGACGCATC-1_1	2
TAGTGACAAGCTCTAC-1_1	3
ATCGCCGTGGTTCATG-1_1	3
CTGCTCTCAACACACC-1_1	2
GCATGACACAAAGGAA-1_1	2
CAACGATCGATCCAAT-1_1	2
AGATCTGGAGAGGATA-1_1	6
TCATCCATCTGATCAC-1_1	6
AGAACACGGCGATGGT-1_1	6
CCGCTCCGGATAAGCT-1_1	6
TGGTCGGGTACAGGGC-1_1	6
ACGGACGCAGCGACAA-1_1	6
ACATGCTTACGGCAGC-1_1	6
CAGGGAGATAGGCCAG-1_1	6
TCGCCACCCGGATTAC-1_1	6
TCTTGGTCAATGATAC-1_1	6
CATAGGGACACTTGTG-1_1	6
CACGAGCAAACCAGAC-1_1	6
GGGATATTGATCGCCA-1_1	6
TAATGTCGGTTCATGG-1_1	6
CGATTTGTCATTAATG-1_1	6
TTAAGATACCCAGAGA-1_1	6
CGACCGTTGGTATTCG-1_1	6
ACTACCATCCGAGGGC-1_1	6
TCTACGCACGATCTCC-1_1	6
AAGCCACTTGCAGGTA-1_1	6
ACGTTGTCGTTGAAAG-1_1	6
ACCGCTAGTCATTGGT-1_1	6
CATGAGTCCATCACGG-1_1	6
TCCCAAACATCCTCTA-1_1	6
CAACGCGATGAGCCAA-1_1	5
GACACCCAAAGACGCG-1_1	6
TTCGAACGAAACATGC-1_1	3
GGAAAGTCTTGATTGT-1_1	2
ATCATAGATCGACGAG-1_1	2
GATTAGAAACAAGCGT-1_1	1
GCTGCGAAGAATTATT-1_1	1
TTCCAGTGGGTTTCGT-1_1	3
GCTCATTGATCATATC-1_1	0
ATACGAGGTTTGTAAG-1_1	0
GTCTATACACGCATGG-1_1	1
GATTTGCGCTAACACC-1_1	2
TGGTGCCCTGCCTTAC-1_1	3
TCGAATCGCAGGGTAG-1_1	2
GGTAGGCCAATATCAC-1_1	2
CGTAAATAACAAAGGG-1_1	2
GACTCTAGAGTTCCAA-1_1	4
ACTTGTTACCGGATCA-1_1	3
GGCATTGAACATCTCA-1_1	3
AACCCGCTGTATTCCA-1_1	3
TAACAGGTTCCCTTAG-1_1	2
GTTCTTGTAACTCAAT-1_1	2
GATTCTGTTAATGAGT-1_1	2
GGACACCTCGGTGTTG-1_1	2
CGATCGAGAAGCACCA-1_1	2
CTGCTCTGACGGCAAA-1_1	3
CCCAGGAAGAATTCGA-1_1	3
TGTCGTGGGTATAGGC-1_1	2
ATATGTCTAGAGCGTG-1_1	2
GCGGGCAGACGGGTGA-1_1	2
CGAAGATCAGTTTCAT-1_1	2
ACGCCACTCGAAACAG-1_1	4
CTTAGATGTTTCATCC-1_1	2
GCGAATGGACTAGCGA-1_1	2
TAAATTGTGGGTAAAG-1_1	3
ATTTATACTGGTAAAG-1_1	4
GCGTCGTAACATGGTC-1_1	0
CGGTATGGGCACTCTG-1_1	3
CTATCACAACGCTGGA-1_1	3
ACCACACGGTTGATGG-1_1	3
TCAGCGCACGCCGTTT-1_1	2
AATGTTAAGACCCTGA-1_1	2
CTTACATAGATTTCTT-1_1	4
AACATAGCGTGTATCG-1_1	3
AGCAGTCGAAGCATGC-1_1	2
GTACTACGGCCTCGTT-1_1	3
TTGGCCAAATTGTATC-1_1	2
TCAGAGGACGCGTTAG-1_1	2
AGTAATCTAAGGGTGG-1_1	2
AATTATACCCAGCAAG-1_1	2
CCCTACCCACACCCAG-1_1	4
CTCTGTCCATGCACCA-1_1	3
TCGCCTCCTTCGGCTC-1_1	3
CCTGATTCGCGAAGAA-1_1	2
GACTTCAACGCATCAA-1_1	3
GCTTCCCGTAAGCTCC-1_1	2
AGAACTGTACTTTGTA-1_1	2
CCTTAAGTACGCAATT-1_1	2
GGCCAATTGTATAGAC-1_1	3
AGAATACAGGCTATCC-1_1	2
AATACCTGATGTGAAC-1_1	2
TAGAGTGTTCCGGGTA-1_1	3
GCTTCCATGTAACCGC-1_1	3
GGTTCGCATTTGCCGT-1_1	3
TCAATCCGGGAAGTTT-1_1	3
CCGGAAGTGCAATATG-1_1	2
CTCATAAATGTGTATA-1_1	2
GACGGGCATCGAATTT-1_1	3
GCTAAGCCCAGTATGC-1_1	3
GCTATAAGGGCCAGGA-1_1	2
GCGGATTACTTGTTCT-1_1	2
TACAACAGCGCATACA-1_1	3
TCTAACCTAGCCTGCG-1_1	2
TCTACCCGCATCATTT-1_1	3
GTCTTACCACGCCAAG-1_1	2
AATAACGTCGCGCCCA-1_1	2
CGTTTCGGTTATATGC-1_1	2
TACGCTGCACGGTCGT-1_1	2
CGTTAAATACGACCAG-1_1	2
TCGACTGACGATGGCT-1_1	3
ACGCTACTGAATGGGC-1_1	3
ACGTTTCGGTGCACTT-1_1	3
TTAACCCGAGGCGTGT-1_1	2
GCCCGTCAAGCCCAAT-1_1	3
ATTCGTCCCGAGGTTA-1_1	2
TCAAATTATGTTCGAC-1_1	2
AACGTTCTACCATTGT-1_1	2
GATCCAACCTTTAAAC-1_1	6
TTGTGGAGACAGCCGG-1_1	6
AGATAATCACACCTAT-1_1	6
GGTTAGGGATGCTAAT-1_1	6
TCATGAAGCGCTGCAT-1_1	6
CCAGGCGAGATGGTCT-1_1	6
CGACTTGCCGGGAAAT-1_1	6
GTGCCAAACGTTTCGA-1_1	6
TGCTCAAAGGATGCAC-1_1	6
GCCTCAGGTACCGGTC-1_1	6
ACAAGTAATTGTAAGG-1_1	6
TTAGAGTATTGTCGAG-1_1	6
GTCATCCCAAACTCAC-1_1	6
CTCCTAGTAATCGTGA-1_1	6
CCCTCATCACAGAGTA-1_1	6
GGAAACAGAGCTTGGG-1_1	6
ACATCGCAATATTCGG-1_1	6
TTAGCCATAGGGCTCG-1_1	6
CGGATTCTGCCTTATG-1_1	6
TTGTTGGCAATGACTG-1_1	6
GGATCTACCGTTCGTC-1_1	6
GGTGGGATTAGGTCCC-1_1	6
AATAGGCACGACCCTT-1_1	6
TGACAACTTAAAGGTG-1_1	6
AGCTAAGCTCCGTCCG-1_1	6
CTAGCCCGGGAGACGA-1_1	6
CCCAGATTCCCGTGAC-1_1	6
GCCCGTTCACACAATT-1_1	6
ACAAACTCCATCAGAG-1_1	2
GGAACTCGTGAATACG-1_1	6
TGGATGGCATCTTGGA-1_1	2
CAAGTCGTTGAAATCT-1_1	3
TGCAAACGTACTAGTT-1_1	2
GGCTGTCCTACTGCGG-1_1	2
TACTGCATGATTAAAT-1_1	3
CGGACCTCTGTAGTTA-1_1	2
CCCTAGCTCTAAGGTC-1_1	2
GTAACAGGTTAACGGC-1_1	2
CCCGCAAATAATCATC-1_1	2
AATCCCGCTCAGAGCC-1_1	0
AACGTCATCCGGCTTG-1_1	3
CTCGTGGCACTGAAAG-1_1	2
CTTTATCCGACGCATG-1_1	3
AAATGACTGATCAAAC-1_1	0
TTCGTGCATGTTATAG-1_1	3
ATCAAAGAGCCGTGGT-1_1	3
ATGTCATAATAAACGA-1_1	2
CTTAATCGACTTAGTA-1_1	2
CTAAAGGATGAGATAC-1_1	2
GTGCTATCCAGCTGGA-1_1	2
GACAGAGGTCTTCAGT-1_1	3
TCGATTTACGAAACGA-1_1	3
AGGCTTAAGTTGCACA-1_1	3
TAGGATCTTAACCGCA-1_1	4
GACTTTCGAGCGGTTC-1_1	4
CCCTGGGAGGGATCCT-1_1	4
TAGTAGTTGCCGGACA-1_1	4
GCCCTAAGTGCAGGAT-1_1	4
ACTTGGGCTTTCGCCA-1_1	2
CATGATACGGTGAAAC-1_1	2
TCCTGCAGCCGCCAAT-1_1	3
GTCCGTTAGAGGGCCT-1_1	3
GCTTTATTAAGTTACC-1_1	4
AATCGAGGTCTCAAGG-1_1	3
GTGCTGTTAGAACATA-1_1	2
GGCTTCTCGTGGGTGG-1_1	2
CCTACAGTTGAGGGAG-1_1	2
TATCCCTCGATCTGCA-1_1	2
CCGGTATCTGGCGACT-1_1	2
CTCTAACACCGGCAGC-1_1	2
CTTCATCACCAGGGCT-1_1	2
GGCTGGCAATCCCACG-1_1	2
CAAACCATAAGCGTAT-1_1	3
CATGTGGGCTCATCAC-1_1	2
CCCGTGACAGTGCCTT-1_1	2
GATTATCTTGCATTAT-1_1	2
GAGTCCACCAGGTTTA-1_1	3
TGTACTATCGCTCGTT-1_1	3
TTAGCGAATAGATAGG-1_1	3
ACATACAATCAAGCGG-1_1	3
ATTCGTGTACCCATTC-1_1	0
GCTAGCAACGCACCTA-1_1	3
ACCTCAGCGAGGCGCA-1_1	0
TCCGGGCCACTAACGG-1_1	2
TCCCAATATCGACGAC-1_1	2
GGATTGAAGTAGCCTC-1_1	2
GGCGCACAGTTTACCT-1_1	2
CCCGGCACGTGTCAGG-1_1	3
AGTAAGGGACAGAATC-1_1	2
TTGCGCACAACCACGT-1_1	3
CCTGCTACAACCATAC-1_1	3
CTGGGCTACTGGAGAG-1_1	3
AGCTACGAATGGTGGT-1_1	2
ATTCGTTTATCGTATT-1_1	3
GGCATTCCCTCCCTCG-1_1	3
AGTTATTCAGACTGTG-1_1	2
CCACTTTCCTTCTAGG-1_1	2
CGCAGTTCTATCTTTC-1_1	2
AGGAGCGTTTATTATC-1_1	2
GACAGGTAATCCGTGT-1_1	3
TTCCCAAAGTACTGAT-1_1	2
CTGCAGGGTGACGCTC-1_1	2
TCATGGAGGCCTTTGT-1_1	2
ATGGCCCGAAAGGTTA-1_1	2
CGTAATATGGCCCTTG-1_1	3
AGAGTCTTAATGAAAG-1_1	2
GAACGTTTGTATCCAC-1_1	3
ATTGAATTCCCTGTAG-1_1	2
TACCTCACCAATTGTA-1_1	2
AGTCGAATTAGCGTAA-1_1	2

### Sheet: brain_human_151673
Barcode	seurat_clusters
TTATTTCATCCCAAAC-1_1	5
GAGCGCTATGTCAGGC-1_1	5
CTTCGTGCCCGCATCG-1_1	5
GACGGGATGTCTTATG-1_1	5
GGCGAGCATCGAGGAC-1_1	5
CGCGTGCTATCAACGA-1_1	5
TGAAACCTCAACTCAC-1_1	5
CACATAAGGCGACCGT-1_1	0
TGACCCAACTCACATT-1_1	5
ATACGCCGATCTACCG-1_1	5
ACTTATCTGATCTATA-1_1	2
GTGTGAGCCGAGGTGC-1_1	5
GATGATTTGAAACTGG-1_1	5
GGGAACCACCTGTTTC-1_1	5
GTTCGTTGCGGACCAG-1_1	2
TGAGGTTGATCCCAAG-1_1	0
GATGCCACACTACAGC-1_1	1
AGGCAAAGAGGAATCA-1_1	5
AAGTAAGCTTCCAAAC-1_1	5
AACGTAGTCTACCCAT-1_1	5
GTTTGAGCGGTTATGT-1_1	4
GAAGCAAGGCAATGTT-1_1	5
TCACTCAGCGCATTAG-1_1	5
GTGCGCTTACAAATGA-1_1	5
CGAAGACTGCCCGGGA-1_1	5
CAGGATCCGCCCGACC-1_1	5
CACGATTGGTCGTTAA-1_1	5
GGTTGTATCGTGAAAT-1_1	5
TCTTATGGGTAGTACC-1_1	5
TACAAGCTGTTCACTG-1_1	5
GTATCTTGTTGCTCAC-1_1	5
ATACCAGGTGAGCGAT-1_1	5
CCTAAACAGGGTCCGT-1_1	5
ATGGTGCTCAAAGCCA-1_1	5
CAAATGCGGAGTGTTC-1_1	5
CGTGCCCGACATTTGT-1_1	5
GTATCTCCCTAACTGT-1_1	5
ATTTGCCTAGTTACGA-1_1	5
ACGTCCTAAACGAGAT-1_1	5
CTGGGATCGCCCAGAT-1_1	5
CTGCAAATGGGCTCCA-1_1	5
CATTATAACAGGGTCC-1_1	5
ACCTTTCCTTTAGAAG-1_1	2
ATAGATTTGCAGTCGG-1_1	2
CTCGGGCATCGTCGGG-1_1	5
GTGGCGGGCCGTAGCT-1_1	2
CAACAGTGCCAAACGG-1_1	5
TGCGGGTATTGGGATC-1_1	2
GTCTCGCCAACACGCC-1_1	2
CTGGGCGGCCAAATGT-1_1	2
TAAAGGAGAAACTAGT-1_1	5
TCCCACGGAGGGAGCT-1_1	2
AGCTTCAATACTTTGA-1_1	2
TTCCACATTTCTCGTC-1_1	2
ACAAACCGACAAGGCG-1_1	2
AGACGGGATTGGTATA-1_1	2
AACCTAAAGCCGTCCG-1_1	2
TACAAATTGCGGAGGT-1_1	2
CCCGCTAGAGGGTTAA-1_1	2
CATTGCAAAGCATAAT-1_1	2
TGTACGCTATCAGCTT-1_1	2
TTCTTCGCAATAGAGC-1_1	2
TGTGATTCCAGCGCTT-1_1	2
ATTCAGGATCGCCTCT-1_1	2
GCCCATGGGTGCAATG-1_1	2
TTCCCGACGCTTCACT-1_1	2
AGCGGTTGAGATGTAC-1_1	2
GCTGTCTGTGATCGAC-1_1	2
AAAGACATGAAGTTTA-1_1	5
CAACAGAATAACGCTA-1_1	2
TGCGGTCTACGAGTAA-1_1	4
AAGACTCACGCCCACT-1_1	2
CTTTGAAACATATTCC-1_1	4
CTGGGCACTAGTCGGA-1_1	2
CGCCCTTACATCCACC-1_1	5
CACGACCACAGACTTT-1_1	2
CAATCCATTATCCGTT-1_1	4
GTGGCGTGCACCAGAG-1_1	2
GCTGGGTCCGCTGTTA-1_1	0
AACATTGGTCAGCCGT-1_1	5
CATCGAATGGATCTCT-1_1	5
CGGGTTGTAGCTTTGG-1_1	5
CCTAAGTGTCTAACCG-1_1	5
TCTGTGACTGACCGTT-1_1	5
AGCGTAGCGCTAGACC-1_1	5
AGGTCGCCACTTCGGT-1_1	5
CTAGCAACTAATTTAC-1_1	5
TTGCTAGCTACCAATC-1_1	5
GCCGGTTTGGGCGGAT-1_1	5
TGTAACTTGTCAACCT-1_1	5
CGAGATGTTGCCTATA-1_1	5
GTTACGAAATCCACGC-1_1	1
CTTGTCGTACGTGTCA-1_1	5
CCCTTCTCGTACGCGA-1_1	5
CCGCTTCGCGGTTAAC-1_1	5
AAACAATCTACTAGCA-1_1	5
ATAAACCATTGGACGG-1_1	5
TCGGGCACTTCTGGAT-1_1	5
TCTGTGGCTACATTTC-1_1	5
CTCTGTGCCTGCTATG-1_1	5
CACGACTAAAGTTCTG-1_1	4
GAGGAGTAATTCCTAC-1_1	5
AGAGGTATCTCGGTCC-1_1	5
GGCGTACCCTATATAA-1_1	5
GCCGGAAACACATCTT-1_1	2
AAATGTGGGTGCTCCT-1_1	5
ACCAGGAGTGTGATCT-1_1	5
TGTGGAGGAAGCTTAA-1_1	2
AAGGAGAACTTATAAG-1_1	4
CCCTCGGGAGCCTTGT-1_1	5
ACTGTTTAGTGTAGGC-1_1	4
CGTCAGTTTATCGTCT-1_1	5
GCGTGTATGTCGTATT-1_1	2
ACAATCGATCTTTATA-1_1	2
CAGCCCTCACAGGCAG-1_1	2
CGCGTCATATTAAACC-1_1	2
GAAGACTTCAATGCCG-1_1	2
TTGCGGCGACTCATGC-1_1	2
ACCAAACTAGAAATCC-1_1	2
TTACTGTTTCTCTACG-1_1	2
GACCAGGTCATTCATA-1_1	2
TTCTTCCCTTTGATAT-1_1	2
ACGCCCAGCTGTCGAT-1_1	2
AGTAGCGTGAACGAAC-1_1	2
CCTCGACCCACTGCCT-1_1	2
AGTTATTGAAAGGTAA-1_1	2
TCAGTTACGGAATGAT-1_1	2
GAATCTATACTCGGAC-1_1	2
TCGGCTAACTTCCCTT-1_1	2
ACGTGGTCGAATGTGC-1_1	2
ATATCGTGCCAGACCC-1_1	2
GTAGCTAGTAAGCGCG-1_1	2
ACGCTTAGTGTCTCTC-1_1	2
TCCGGCCTGCATCGAT-1_1	2
TAGTGGAACTCATACA-1_1	2
ATCATCTGCCCAGTGT-1_1	2
GTTATTAAATACGACC-1_1	2
GCGCTAAGTATGCATG-1_1	2
CCTGACGCAACCTTTA-1_1	2
CCCAAGAATGCACGGT-1_1	2
AACTGGGTTCGAGCCG-1_1	2
GGTTCCACCCGCTTCT-1_1	2
CATGCACGTGTTACTG-1_1	2
AGCGTTCCGATTTAAA-1_1	2
CCTACGCGACCTTACA-1_1	1
CGAATTACATGGTGTT-1_1	2
GAGGTCTTAGTGGGTC-1_1	2
GCCGCTAGATACGCAG-1_1	2
GTCACCTGTCTATGTC-1_1	2
CCGATTGGTCAATGAA-1_1	4
CCTGTGCGGATTGTAA-1_1	4
TTACGTAGCGCGTGCT-1_1	5
GGAGGCGAAGAACCGC-1_1	5
GGGTCACGTGCTTATG-1_1	2
GCTCCGGACGTTGATA-1_1	5
TGATGGGACTAAGTCA-1_1	5
TCGCCTCGACCTGTTG-1_1	5
AACTCGATAAACACGT-1_1	5
AGGAAAGCCTCTGATG-1_1	5
GAAGGACTAAATTGAA-1_1	5
GTATCGGGACGAGCTG-1_1	5
CCTGTGCATAGGAGAC-1_1	5
CATACGGGTGCATGAT-1_1	5
CCACTAAACTGAATCG-1_1	5
AAATTGCGGCGGTTCT-1_1	5
AGTCCAGCGGGTACGT-1_1	5
CATTCAGGTCAGTGCG-1_1	2
CTAAAGTCCGAAGCTA-1_1	5
AATCAGACTGCAGGAC-1_1	5
AGTATCCATAATAACG-1_1	5
CTGGCTGCTAACGTAA-1_1	5
GTTCCAAGACAGCGAC-1_1	5
AAGACTAACCCGTTGT-1_1	5
GATTAATCCTGGCTCA-1_1	5
CGCGCAAGGAACTACA-1_1	5
CAGTAGCGAGGTAGTA-1_1	5
ACGGCGGGTTGCCCTG-1_1	5
CTAGGCGGCAGAGAAT-1_1	5
GTGCGCAGCTTGCTCC-1_1	1
TCACTATCGTGCAATC-1_1	5
TATGATTCTGCTTGGT-1_1	1
TAAGATTTAGCGGGAG-1_1	5
TTACGGTGTCACCGAG-1_1	5
CTACACTAGCTTGTTC-1_1	5
TGAGCAGTCGTGAAGT-1_1	5
CGCTGAGGACGTCCAA-1_1	5
GTGTATGACTTTAAAG-1_1	5
CTAAACGGGTGTAATC-1_1	5
TGTACTGTGCCAAAGT-1_1	5
GGCCACAAGCGATGGC-1_1	5
GTCAATTGTACTGAAG-1_1	5
AGGGACAGCACGGCGG-1_1	5
AGCTTATAGAGACCTG-1_1	1
AACTAGCGTATCGCAC-1_1	5
AACTTTAGCTGCTGAG-1_1	2
CCCAAGACAGAGTATG-1_1	5
GGCATCAACGAGCACG-1_1	2
ATGCATTCCGTGATGG-1_1	5
TTATAGATGCACATTA-1_1	2
GAACCATCTGGGAGAC-1_1	5
TGCTATACAAACGGAC-1_1	2
ACTTGCCATATTGTAC-1_1	2
TATTCCGGCAGTCCTA-1_1	2
GACGGACCGCGTTCCT-1_1	2
ATGTGTAGTTTAGTCA-1_1	2
ATACCAGCAAATTGCT-1_1	2
AAGTTTACTAATGGCA-1_1	2
CTCTCGATGTGCGCCT-1_1	2
GATTGACACTCTGCTC-1_1	2
TATCACAGCACGGGCA-1_1	2
ACCGTTCCCGCTCTGA-1_1	2
CCGCCACCACAATCCA-1_1	2
CATTCACTGACAGCTA-1_1	2
CGGCTGCAAGATTAAG-1_1	2
CATGAACCTCTTATCA-1_1	2
TTAATGCGAGGTAACT-1_1	2
AATAAGTCCTCGAGAC-1_1	4
ACCAGCCCGGTCTTTG-1_1	2
CTACGAACTAGGTCGA-1_1	2
ACATCTCAACGCGTAA-1_1	2
CACTACTCAGTTCTGT-1_1	2
CCGACTCGCATAGTCT-1_1	2
CATTTATCGTTCAAGA-1_1	2
CAAACGTGGTCTTGCG-1_1	2
TAGAAACCACTAAGTA-1_1	2
ACTGATTTAGTGATTC-1_1	4
TCGTATTTCGTCCGGA-1_1	4
CGGAAATTTCACATCC-1_1	4
ATCCACGCTAAATGTT-1_1	4
GTTCAATCTATGTCAA-1_1	2
ATAAAGGTCAAGTACG-1_1	2
CAACTCCAACGTTTAG-1_1	2
TAGGAACAGCCTCCAG-1_1	4
ATGGGAACGGAAGCGG-1_1	2
CACACGTTTCAATGGG-1_1	4
GGTGTTCTGTTTCTAC-1_1	2
AGTAACGTTCATCCTG-1_1	2
GTATAGTGGCCCATGT-1_1	2
TCTACACGTTCATGCA-1_1	2
AATCTGGGTAGACCCT-1_1	2
TCGGTTAGCCATGTAG-1_1	2
TGCCATGGCTTATAAG-1_1	2
TAAGTAAATGTGCCGC-1_1	2
GTGTCCGATAAGGCAT-1_1	2
TGGCACGAGCTCGAGT-1_1	2
ACCGGTCTGAGTACGG-1_1	4
GAACTTAGCGCCCGGT-1_1	5
AGTAGCTAGACGCCGA-1_1	5
ATAGGAATCTAAGCTT-1_1	5
CTTCCTGCATATTTAC-1_1	5
CAATATGTAGATTTAC-1_1	5
GGGTACACTCTGGAGG-1_1	5
TAGCCAGAGGGTCCGG-1_1	5
CTTGTGAGGACAGCGG-1_1	5
GAAGGGCATAACCATG-1_1	5
CAACATGGCCTGATAA-1_1	5
CAATTTGACCGGGAAG-1_1	0
TCTGACTGTAATGGTT-1_1	0
TTCATAGCCTTGTAAC-1_1	5
TGGAAACGGAGTGAAC-1_1	5
ATCGCACGATTGTTCA-1_1	2
CGCCACCCGCATTAAC-1_1	5
GTATATGTTACGGCGG-1_1	5
TTCAGAGTAACCTGAC-1_1	5
CTACGTGTTGCCACCA-1_1	0
CTAGATAAACTCCTCG-1_1	5
TCCATTAGTTGGATAG-1_1	5
CTGGCTCCTGCGGGAT-1_1	5
CAGTCTCTCGGCTAAT-1_1	5
GTATGACGTGGGAAAC-1_1	5
AGTCACTCCGCCTCAT-1_1	5
GCAGCGGTGGGCATTA-1_1	5
TATGGAGTTTCTCGTT-1_1	5
ACTCAACGAATGTATT-1_1	5
AACACGCGGCCGCGAA-1_1	5
CGATATTAGCCGCAGG-1_1	5
AGCGTCTGAACCCGCA-1_1	5
GATGTCCGGATCACAT-1_1	5
GGTCACGTTAGATTCA-1_1	5
TTAAGGATACGGAGGT-1_1	5
GTGCGGGACCATCGGC-1_1	5
CCATCTTGTTCACAAT-1_1	5
TCCGAGAAGGCTAAGC-1_1	5
TGGCGGTGTGCGATTG-1_1	5
ATCCTGCTGCAGATAG-1_1	5
TTATGCGTCCCGGTCC-1_1	5
CATAATGAGCGGGCGA-1_1	5
AGACATAGATCCTTCC-1_1	2
GGTGAAACCGGGAATG-1_1	2
AACTGGTGTGGGCCTT-1_1	2
GTAGCGCTGTTGTAGT-1_1	2
TTGTTTGTGTAAATTC-1_1	2
GGATCAAAGGACGAGG-1_1	2
CGTAGCGCCGACGTTG-1_1	2
CAAGTGAACTTTGGTT-1_1	2
GTAGACAACCGATGAA-1_1	2
CAATGGTCGGCCTGGG-1_1	2
ACAGATTAGGTTAGTG-1_1	2
GTTATCACCTTCTGAA-1_1	2
TGGTATCGGTCTGTAT-1_1	4
GGAATAACCTCAAGAA-1_1	4
ATTATCTCGACAGATC-1_1	2
CCGAGGGATGTTAGGC-1_1	2
TGAGATCAAATACTCA-1_1	2
AAACGAAGAACATACC-1_1	2
CTGGTCCTAACTTGGC-1_1	2
TGCACGAGTCGGCAGC-1_1	4
ATAGTCTTTGACGTGC-1_1	4
TGGAGCTAAAGTTCCC-1_1	2
GGGTGGTCCAGCCTGT-1_1	2
CATGCATGGAGACCCT-1_1	4
ACACGGCACTATGCAT-1_1	4
CCCTGGTATGGGCGGC-1_1	5
GGAGGATTGAAAGGAG-1_1	2
CCGCTGGTGCCATTCA-1_1	1
GTTAGAGTGTGCCGCT-1_1	4
TCGGAATGACCATCAA-1_1	4
TTCAATTAGCCATAAT-1_1	1
GATGTGTTGTCACAAG-1_1	2
TCTTTCTCTTAAGGAG-1_1	4
ACCCTTTAGTTCTCCA-1_1	4
ACCACAACTCAGAACA-1_1	4
TATGATAAATCTAACG-1_1	4
GATCCTCTTGCGCTTA-1_1	4
TTCTACCTTTATGTTG-1_1	4
GAAATACCTGCTGGCT-1_1	2
ATTCTGAGTATGAACT-1_1	4
GGATTAAGCTAAGGTC-1_1	4
AGTACGTGGCCTGTCT-1_1	4
TCAGGGTGCACGAAAC-1_1	2
AAATTTACCGAAATCC-1_1	4
TTGAGGCATTTAACTC-1_1	4
AACCAGTATCACTCTT-1_1	5
CACCGGAGATATCTCC-1_1	2
GACTGGGCGCCGCAAC-1_1	2
CACGTCTATGATGTGG-1_1	2
TTAAGACGAACGAACC-1_1	2
TGACCAGCTTCAAAGT-1_1	2
AGAGTTAGAGACCGAT-1_1	2
TTCGGACTGATGCCTT-1_1	2
CTCGAATGGAACGTAT-1_1	2
GGACGGCTTGCGCAAC-1_1	2
CTAAGTACAGGGCTAC-1_1	8
ACAAATTCAGATCTGA-1_1	8
CATGGAAATGGGACCA-1_1	5
GGTGGACCACGTGTTA-1_1	5
CACGACGTAATAGTAA-1_1	5
CGGGTTCGGCACGTAT-1_1	5
ATTCAAAGTACCTGTT-1_1	2
ACACATTGACGCAACA-1_1	0
TGGGCCTTGCCTGCAT-1_1	5
GGATCCCTACCAGCTA-1_1	5
ACATGGCTCAATTTAG-1_1	5
GGGTAATGCTGTGTTT-1_1	0
TGTCGGCATGGTGGAA-1_1	0
ATACTCTCGCCACTCT-1_1	5
AATCCATGCAAGGGTG-1_1	5
TTAAACAGAGTCCCGC-1_1	5
CCACAGCTGAAATCAT-1_1	5
CGGTTCCGGCTTCTTG-1_1	5
GACGTGAGACTCCATG-1_1	5
TCGTTGGCTCGTCAAT-1_1	5
GGTGAACGGGCTAGCC-1_1	5
GCACTGTGCAAATGTA-1_1	5
ACGAGAACCCATCACG-1_1	5
CCAGCTACGCCTCATA-1_1	5
TCCCGGTCAGGAATTT-1_1	5
TCGCATTCAATGACTT-1_1	5
CTGGTTCAACGCATCA-1_1	5
GGTGATTTCATCTTGT-1_1	5
CACCCTTTCCTCGCTC-1_1	5
CAACTTGTAGTGGGCA-1_1	2
AATATCAAGGTCGGAT-1_1	5
ACTCAGACCTGCTTCT-1_1	2
TTGGAGTCTCCCTTCT-1_1	2
GGATACTCATGAATTG-1_1	2
TGGGCACAAACAGAAC-1_1	2
GAGCCACGGTAGTAGG-1_1	2
TCGATAGGCTAGTCGC-1_1	2
TAACCGCCCGCAGTGC-1_1	2
GCCTATTTGCTACACA-1_1	2
TTGACGATTCAGCACG-1_1	2
TTAAACCGGTAGCGAC-1_1	4
ACCGAAAGGGCCCTGC-1_1	4
ACGTTCCGCGCTCCGT-1_1	2
ATACCAGGCTAATAGA-1_1	2
CGGCTTTGTATGATAA-1_1	2
CTTGACCCGAAAGATA-1_1	1
CGCAGAAACATTTGCG-1_1	4
GACCCGTCGCCGGCTA-1_1	4
AATCGGGACACTACGA-1_1	4
GTCACAAAGTTTCCAA-1_1	2
TATATTCGCGTCGATA-1_1	4
CCTCCCGACAATCCCT-1_1	4
CGACATGCGATCTTCT-1_1	2
AACACGACTGTACTGA-1_1	4
CCCAACCACACTAACA-1_1	4
CACCGCCGACCAGCGA-1_1	2
TGGTATCGCATCCCAA-1_1	1
CAGAGTGATTTAACGT-1_1	1
AACCCTGGTGGAACCA-1_1	4
GTCAGTTGTGCTCGTT-1_1	4
ATTGACGTAACTCGGT-1_1	4
GATGTCGGTCAACTGC-1_1	2
AGGGCAGCGGCGTGGT-1_1	4
ACATCGTTAACCTAGT-1_1	4
TCCATTGTGACCTCGT-1_1	4
TGTTTAATACTTCATC-1_1	4
TTGCTGGCCGGGCTTC-1_1	2
CATATTATTTGCCCTA-1_1	1
CTGCCTAGCCACCAAG-1_1	4
ACGAGATATTTGCTTA-1_1	4
GACTACAATTGCTCGT-1_1	2
AACGTGATGAAGGACA-1_1	2
ACTCTCTTATACACGA-1_1	4
CGCATCATGGCTTCAG-1_1	4
CGGCTCTTCGTCGAAC-1_1	2
ATTCTTCGTACTTATG-1_1	2
AGTGAGGGTTTCTGAC-1_1	4
GCCAGGCGTTCGCATG-1_1	4
GACTAACACAGCACCT-1_1	4
CAATGGAATCTACATA-1_1	4
GTGGTCAGCGAAGTAT-1_1	4
ATGGCTGGAAATGGCC-1_1	4
ATCAGGTCGCCATTGC-1_1	2
TATCACCATGTAAAGT-1_1	2
AGCGCTTATGGGCAAG-1_1	2
AAGCGGCGTCATGGGT-1_1	2
ACTAATACGTCAGGCG-1_1	2
GGCTGAGCATCGTAAG-1_1	2
CGGTTGGGTTCAAGTT-1_1	2
GACTGATTGGTCACAA-1_1	2
AGACGGGCCGATTTAA-1_1	2
ACCAGTGCCCGGTCAA-1_1	2
GTCCTTTAATGACTTC-1_1	2
CCTACAAGTCCGGAAT-1_1	8
GCCTGCTACACTGAGA-1_1	1
GACTCGGTCGGCGGAT-1_1	5
CTAGACATATATGTAG-1_1	4
TCGCCCAACTGACTCC-1_1	1
ACCACTGTTCAAGAAG-1_1	4
AGATGCTATAACGAGC-1_1	2
AATTACTCGTACGCTC-1_1	5
CGTCAATCTTTAACAT-1_1	5
CCAAAGCAGTTGGTTG-1_1	5
CCATATTGGATCATGA-1_1	5
TCACAGATCCTCAAAC-1_1	5
TGCGTGATTGGGTGTC-1_1	5
CACATGTTTGGACATG-1_1	5
TTCGCATCCGGAAGCA-1_1	5
CCCTAGTGTCAGGTGT-1_1	5
TTACCGCCTTAGGGAA-1_1	5
CCAGTCCATTATTCGA-1_1	5
CGTAAACGCTTGAGTG-1_1	5
ATTCCTTCCAGGCGGT-1_1	5
TTCCTTTCTGTGTTGC-1_1	5
AGTTGACATCGGCTGG-1_1	5
AACTCGATGGCGCAGT-1_1	5
GATAAGGCAGATGCAA-1_1	5
GGCTGGCTAGCTTAAA-1_1	2
CCTCATGCAGCTACGA-1_1	5
GACGCCTGTTGCAGGG-1_1	2
TAATTAGATGGATATG-1_1	5
GAGGGCATCGCGTATC-1_1	2
CTTGTGAGTCTTTGAC-1_1	2
TCAACACATTGGGTAA-1_1	2
ACTGTATACGCGAGCA-1_1	2
GTGAAACGTGCTCCAC-1_1	2
CGAGTGCTATAGTTCG-1_1	2
GTACTGCATGAAGCGT-1_1	2
GTAACTTGCGGCAGTC-1_1	2
GAATCGCCGGACACGG-1_1	2
GGGAGTAATGGCTGGC-1_1	2
CATGAACCGACATTTG-1_1	2
TCTGTCATACAAGAGC-1_1	2
GTCGTCAATTATAAGG-1_1	2
TAAAGAGCCCGAAACC-1_1	2
GTACTGAGGTCGTAAC-1_1	2
AAAGACCCAAGTCGCG-1_1	2
CGTCAGTGCGCACAAG-1_1	2
TGTATCCTTATTCCAT-1_1	2
ATTCTCGTCTCTTTAG-1_1	4
AAAGTCACTGATGTAA-1_1	1
TGTCTACAGTTTCTGT-1_1	2
TTAACGTCGCAAGACC-1_1	4
CTATGTCTATTGAAAC-1_1	2
TCGGGTGAAACTGCTA-1_1	2
TGTCCCGACATAGCAC-1_1	4
ACAGCATAGAGCCAGT-1_1	2
ATATTCCCACAGGTCA-1_1	4
TTGGATCGACTTCTGG-1_1	2
CACCATCGGAGGAGAC-1_1	4
TCGTTCGTTATTATGT-1_1	4
CTTAACTTCGAAGTAC-1_1	1
GCACAAGTGTCGGAAG-1_1	2
TACCAGCTAGGTTTAA-1_1	1
ACGTACAGATTTCTCT-1_1	4
AATTTGGTTCCAAAGA-1_1	1
GTAAGGATTTGTCGGA-1_1	4
CATCATCTACCCGGAC-1_1	1
ACGATGGATCCGATGC-1_1	1
CACTCAGCTCTTGAGG-1_1	1
TAGATCCGAAGTCGCA-1_1	4
TGAAACTTATGCAAGC-1_1	1
GCGATTCTGGAAGCAG-1_1	1
CAAACTATTGAGCTTC-1_1	1
TAGAATTAAGGGCAAC-1_1	4
CGAAACATAGATGGCA-1_1	1
GATGGTGCCCTAGGCA-1_1	1
CCCGCAGGGCCCAAAG-1_1	4
ACAGCGCACCCGCAGC-1_1	4
GGTAAATGTGCGTTAC-1_1	1
GTCCTTCTAGTGGGTT-1_1	4
GGAAGCTCGCTTACAG-1_1	4
CACCGATACACCGAGC-1_1	1
CAGCCGGGCCCTCTAT-1_1	4
CGGAGCTTATAACACC-1_1	4
ATTACAACTACCGGCC-1_1	4
TCCTCTGGCCCATTAG-1_1	1
CGGCACCGTTAGCGCC-1_1	4
TCGGTCCCTGACTCCA-1_1	4
TGGTTGGAGGATCCTG-1_1	5
CTGCGGTAGTCACGTG-1_1	4
GTGCCTCAGTGTACGG-1_1	2
ATCGTTCACTTTCGCC-1_1	2
ACTTACCGGGCGCGCA-1_1	4
CTAGACTGCATTTCGT-1_1	2
TTGCCGGTGATCCCTC-1_1	4
CTGTCACGCCAGGCGC-1_1	2
CGGTATAGGTATTAGC-1_1	4
CCAACGCTTGCCAGGG-1_1	2
CGTTGAGTAATTGCGT-1_1	2
TGTATTTACCTAATGC-1_1	2
TAAATGCCGTCTCATG-1_1	2
CGGTTTATGAAGGAAC-1_1	2
GCAAGATGTGTTCGCG-1_1	2
AAAGGTAAGCTGTACC-1_1	4
GTACGTCACGTATTAA-1_1	2
AGTACCTTCGAGTGCT-1_1	5
ATTGTGACTTCGCTGC-1_1	5
CACACTTGTATTGCGA-1_1	5
CCCTGTTGGCAAAGAC-1_1	5
GTGCCTAGCTATGCTT-1_1	5
GTCATCTCCTACAGCT-1_1	5
GCGAGAAACGGGAGTT-1_1	5
CGTCGCGGCGGGATTT-1_1	5
CATTGTGTGCTAGATC-1_1	5
CGCGGCAGTATTACGG-1_1	1
GAAATGGGATGTAAAC-1_1	5
CATTCCCTAAGTACAA-1_1	5
AGTTCTGCGTTGTATC-1_1	5
ACCCTATAGGACTGAG-1_1	5
TTAGATAGGTCGATAC-1_1	5
ATTGATAGCAACGAGA-1_1	5
TCTCGGCTCCAGGACT-1_1	5
CTTGAGGTTATCCCGA-1_1	5
AAGAAGGATCAGTTAG-1_1	2
GTACGACGGCGCTGCG-1_1	2
CTTATGTTGACTACCA-1_1	2
CGGCACTCAAGAAAGT-1_1	2
GTCAAAGTTTACATAG-1_1	2
CTCCTAAGTTATGTCT-1_1	2
ACTGTGCTAGTAGATC-1_1	2
GTTTGGCCGCTCAGCG-1_1	2
TTATCCAATCGAACTC-1_1	2
CCGTACCCAAGCGCCA-1_1	2
CATACAAAGCCGAACC-1_1	2
GGTCGGTAATTAGACA-1_1	2
AGCGGGAAGGGTCCAT-1_1	2
GCCCACCAAGGCTGTC-1_1	2
GTAGACGTCGTTACAT-1_1	2
GAGCATCATCCCTGGG-1_1	2
AGGTAACCTCCTATTC-1_1	2
GGTTTGAGTGCTGGAA-1_1	2
GCACTAGTCGCGCTAT-1_1	2
GGTAACTATGTATCTG-1_1	2
GCGGTCCCTAGACGCA-1_1	4
CGAGCGTTGATCAGCC-1_1	2
AATCCAAGGGCCTGAG-1_1	1
CCGTGCCCATGACGGC-1_1	2
GAAATTCACATCGCTG-1_1	4
CTCTGCGAAGCAAGCA-1_1	4
AGTAGGTAACATACAT-1_1	4
ATTGGGAATATCTTGG-1_1	4
TAGAGCTACGAAGAAC-1_1	4
TGCGGCATAGTTCAAC-1_1	0
CCGCCGGTCAACACAC-1_1	4
TCGTATAGTGCAATTA-1_1	4
TAGTTTATTCTTGCTT-1_1	1
GATATCTCATGCAATA-1_1	1
CGTTTAAGCGGAGCAC-1_1	1
CATGCTGGCTCCAATT-1_1	1
GAAACAGCCATGCAGT-1_1	1
AGTTTCGCAGGTCGGA-1_1	5
CTCATGGCTCACAATC-1_1	1
AACCGTTGTGTTTGCT-1_1	1
ACCCTTCATCTGCGAA-1_1	1
TGCGGTGAAATTTCAT-1_1	1
CAAATTGTCAGCAAGC-1_1	1
GAGGTACATCCATCTT-1_1	1
AAATGGCATGTCTTGT-1_1	1
TCATCCCAGAGGGTGG-1_1	1
CGTAGCGAATTGTCAG-1_1	4
CCTAGTTAGTCGCATG-1_1	4
GAAACTCTAATGAAGG-1_1	4
TTGTATCACACAGAAT-1_1	4
TTCAAGCCGAGCTGAG-1_1	1
AGGTACGATATTGCCA-1_1	4
TTAAGCCGACAACTTC-1_1	4
GTCTTAGTACAGCCGG-1_1	4
TGGGTAAGGTTCCCGC-1_1	1
CTACGCCATTTCCGAT-1_1	1
GACCGTCAGGTCGTGA-1_1	1
TAGTTAAGATAGGATA-1_1	4
GAATATTCGGAGTCCC-1_1	4
CAAACTACGATAGAGA-1_1	4
CAGGAAGACTTTATAT-1_1	1
TTCGTAATCCCAGCGG-1_1	1
GTGAGGAGCGGTTGAG-1_1	1
CAATCCCTATACCAGC-1_1	2
AGGGAAACGAGGTACT-1_1	4
TCCTGCCAACTGGAGA-1_1	4
AATTTGGGACATAGTA-1_1	4
AACTCCTAATCCCATG-1_1	4
GCTCATTACTGCATGT-1_1	4
TCTCGAACGAGGTCAC-1_1	4
TCACTACGACCAATGC-1_1	4
GTGATGCACAACATCT-1_1	2
CCGACGTAAACACAAC-1_1	4
TGGGATGCACTCATTC-1_1	2
TTCCATCATGCGGTGA-1_1	5
TGCACAGTGAAGTTAT-1_1	2
CTATTGTGTTTGGTCA-1_1	2
TGCGAGCCCTTCCGCG-1_1	4
TTGAAAGGTGTAAAGG-1_1	2
GGTGCAGAGCCTATCG-1_1	2
ACTATATGCTGTGTTC-1_1	2
TCCTGGCGCTGCCTGG-1_1	2
GAGCCGAGCGTTTATT-1_1	2
AGAATGCGGGTTCGGA-1_1	2
ATGCGACAATTGGTCC-1_1	4
TTCCGGCTCGACTTCT-1_1	5
TGATTATGGCACGCAG-1_1	5
CAACTCCGTAACTTGC-1_1	3
ACGGGTCATGTGACTT-1_1	5
AGTGTGCTAAGATCGC-1_1	5
GGCGGTTTGCCGGTGC-1_1	5
GTATAATCTCCCGGAT-1_1	5
TAGTCCGTATGCATAA-1_1	5
CACTTCGTCTTATCTC-1_1	5
CATCCGCAGGCCCGAA-1_1	5
CCCTGATGTAACTCGT-1_1	5
CCATAGTCAGTAACCC-1_1	2
CGGGCCATAGCCGCAC-1_1	5
CTCCGGCTTGTAGACA-1_1	2
AACTTGCGTTCTCGCG-1_1	5
AATGAGTTCGCATATG-1_1	5
CGAGGCCAGGCATTGG-1_1	5
TCTGCGTCCGGTTTCT-1_1	2
CAATCCTGCCGTGGAG-1_1	5
CTGAGCAAGTAACAAG-1_1	2
GGGTACCCACGGTCCT-1_1	2
ACGGAATTTAGCAAAT-1_1	5
GGGCGGTCCTATTGTC-1_1	4
ATGTTACGAGCAATAC-1_1	2
AACCATGGGATCGCTA-1_1	1
TCGCATCCCTAAGTGT-1_1	2
ACTTAGTACGACAAGA-1_1	2
GAGCTCTCGGACCTAA-1_1	2
TCTATTACGCTGGCGA-1_1	2
AGATACGACTTCATAT-1_1	4
CGCTATACCGCCCACT-1_1	5
CAGTGTCCGCAGAATG-1_1	2
CCATCCATACCAAGTC-1_1	5
AACCCAGAGACGGAGA-1_1	4
GAAGAACGGTGCAGGT-1_1	4
GATAAATCGGTGGATG-1_1	4
CAGCTCGTGCTTGTGT-1_1	2
GAGTACGGGTATACAA-1_1	2
CATCGCCCGCGGCCAA-1_1	2
TCTTACAGAGGTACCG-1_1	4
TGGAAGACGAACACCA-1_1	4
GTTGTCGTGTTAGTTG-1_1	1
CCAAGGAACAGAGAGG-1_1	4
CTGCACCTGGAACCGC-1_1	4
CGCTTTCATACCGGTG-1_1	1
GTTCTTCCCTCGATGT-1_1	1
ATTTAACTCGTATTAC-1_1	4
AACGATAGAAGGGCCG-1_1	1
TATCCTGCATGGGAAT-1_1	1
AGGCCCATTGTACAGG-1_1	4
CCGGCGCATATTGGAT-1_1	1
ATCTGTAATTGTACCC-1_1	1
GAGCGAGGGAGTACCG-1_1	4
TTATTAGGGAAGCATC-1_1	1
CTTCTTACGTCGTATA-1_1	1
GAAGTGCTGGATAGCT-1_1	1
GTGCAACAAATGTGGC-1_1	1
CATGCGTTAGACAGAA-1_1	1
ACACACTTTCTACACG-1_1	1
AGCCCTAAGCGAAGTT-1_1	1
ATTAATTCGGTCACTC-1_1	1
AACAGGAAATCGAATA-1_1	1
ACGTTTAGTTGTGATC-1_1	1
TCCTTCAGTGGTCGAA-1_1	1
CGAACGCCCAGTGCCG-1_1	1
CCTCGAAGTGGACGGG-1_1	1
CTCTGTTTGAGGATTC-1_1	1
TGGGCACGTTCTATGG-1_1	1
ACTATTCGTCCGTGGT-1_1	1
CCTCTGGCCTAGACGG-1_1	1
CCATAAACAACCCGAC-1_1	1
CATAGTACATTGAGAG-1_1	1
ATTTCATTATTTCGCG-1_1	1
CAACTATATCGAATGC-1_1	1
CTAGTATTCGGAATTA-1_1	1
GTGGAACCTACATGCG-1_1	1
CCTAAAGGCTGACGCT-1_1	1
CGTGACATTGGGTCGT-1_1	1
CCAATCGGTAGATCGA-1_1	1
ATTGTCGCAATACCTT-1_1	1
AAATTACACGACTCTG-1_1	4
CACTCCTCTCGGTCGG-1_1	1
AAATAACCATACGGGA-1_1	1
AGTTACTCTATCGTGG-1_1	1
CGTTAGCTCACAACTG-1_1	4
GAATGTATGGCAGGTC-1_1	1
GCAACCACCAGACCGG-1_1	4
TCACTCGTGCAACGGC-1_1	4
AAACAGAGCGACTCCT-1_1	2
CAGCCTCTCCTCAAGA-1_1	2
TTGCGTGAACGCTTAG-1_1	4
CCGCCTGCGAATTGGT-1_1	1
AGATGAGGGTTGCGAT-1_1	4
CGGTGGGCTCCAGCCT-1_1	4
GGCAGCGGTAATCCTA-1_1	4
GCTAGCAGGGAGTGGG-1_1	2
CTCAAGACATTAGCGC-1_1	2
CACGGCGCGCCAAAGG-1_1	4
TGCAATTTGGGCACGG-1_1	2
ATGCCAATCGCTCTGC-1_1	2
GCTGGACCCAAAGTGG-1_1	2
ATTCCTAAGACGTGGA-1_1	2
TCCGGAGGAAGGGCTG-1_1	2
TCGGTGACCGCTCCGG-1_1	2
TCCGAAGTAGTCACCA-1_1	5
CATGTAGGAGCGCCAA-1_1	5
CACAAGAAAGATATTA-1_1	5
GGTCATTGTAGTCATA-1_1	3
ATAGCTGCTCTTGTTA-1_1	5
ATCTGATAGTGTCTTA-1_1	5
TGCACTATGTGAGTGC-1_1	2
CCGACAAACACATGAG-1_1	5
GCCTTGTATATGCAGT-1_1	2
ATAATACCGTTAGCCG-1_1	5
ACACTCCAATGTCACT-1_1	2
AGTTGCTGACTGATAT-1_1	2
GGCGCTCCTCATCAAT-1_1	4
TGCCTGACATCGGTCA-1_1	2
TTGGCCATCTTGCGCT-1_1	5
CAGTGGTTGCACATGA-1_1	2
AGAATTGTTTGACATA-1_1	5
AAATGCTCGTTACGTT-1_1	5
CACCTAATAGAGTCGT-1_1	2
CATTTCTAGCAGACTA-1_1	5
CCGAAAGTGGTGAGCA-1_1	4
AGTCAGCCACCGCCTG-1_1	2
TCATCACTCGAGCTCG-1_1	4
CTCAGGACTCACCTGT-1_1	2
CGGTGTACTTGATCCC-1_1	2
CCTACGGCTCAGTCGA-1_1	4
GTACTTGGGCACTTCT-1_1	2
TGATTTCCTCCTGACG-1_1	4
CCTCACCAATCTTGAC-1_1	4
GGTGAGATGCAGATAA-1_1	4
GCTAGTTTCATTGAGG-1_1	2
AGGACATCGCACGTCG-1_1	4
GTGGACGTGCTGAGAC-1_1	4
TAAGGAACTTGTGGGA-1_1	4
TCGCTGTGCGTAAATC-1_1	4
GCATCCCTAACTTTGA-1_1	4
CACCCACACGTCACCC-1_1	4
CCCTCATTCTGGAATT-1_1	4
AGGGCGTGATCGGCTA-1_1	4
GGTGCGGATAAGTGGC-1_1	4
TAATATTGAAATTCGC-1_1	4
CTTACACTGGGAAATA-1_1	1
ACCAAGAACGCGTGTC-1_1	4
GCCTTCAGCCCTACCG-1_1	1
GATGCTACAAGCGCCT-1_1	1
CCGGGACCCGCAGAGA-1_1	1
GTTCCAGTCTGACCAT-1_1	1
ATGATCGGGAATAGAC-1_1	4
TTGGATTGGGTACCAC-1_1	1
TACCTCACGCTTGTAC-1_1	1
CATGGCAGGAAGATCG-1_1	6
ATGACGCCGGCTCTAA-1_1	1
AGCGACATCCCATTCA-1_1	4
AGTAATGTCTTGCCGC-1_1	1
TTCTTAGTGGCTCAGA-1_1	6
CGTCTGGAAGGGCCCG-1_1	1
ACGTGCGCCTCGTGCA-1_1	1
AGAGCGGGCTAATCAT-1_1	1
GCGTCGAAATGTCGGT-1_1	1
AACTGATATTAGGCCT-1_1	1
CGAGCTGGGCTTTAGG-1_1	6
GGGTGTTTCAGCTATG-1_1	6
TTAATTTCAGACGCGG-1_1	6
ACTGCCGTCGTAACTC-1_1	1
GTGCACGAAAGTGACT-1_1	6
ATCTCCCTGCAATCTA-1_1	1
ACGCCAGATGATTTCT-1_1	6
AGCTATTTAATCCAAC-1_1	1
CCACGAGAAGAGAATC-1_1	1
GATTCCGCGTTTCCGT-1_1	1
GTCGGATGTAGCGCGC-1_1	6
TATTTATACCGAGTAG-1_1	1
GTAGGTGATCCGTGTA-1_1	1
AGTTAAGCGGTCCCGG-1_1	1
CTGGCGACATAAGTCC-1_1	1
TTGGCCTAGAATTTCG-1_1	1
GGCATATCGGTTCTGC-1_1	1
GGGCGTCCACTGGCTC-1_1	1
TTACCCATTGCCGGGT-1_1	1
TTAGACACGATCGTTG-1_1	4
GCGCTGATCCAGACTC-1_1	1
TTCGGCAACCCGCTGA-1_1	4
GATATTTCCTACATGG-1_1	1
CTGCGTTACGATATAA-1_1	1
TAATAAACAAGGAGAT-1_1	1
AACCTTTACGACGTCT-1_1	1
AGTCCCGCCTTTAATT-1_1	0
TGAGATTAGGCCCTAA-1_1	4
AGTGTATTGCGCATTG-1_1	1
GTTGGATTCAGTGGCT-1_1	4
TAAAGCTGCAATAGGG-1_1	4
AGTAGGAAGGAAGTTG-1_1	4
TATCACTTCGAGTAAC-1_1	4
TGATCTACGCTGATCT-1_1	1
GGATCATCCCGTACGC-1_1	4
TGACACTTCTCTTTGC-1_1	2
AGCCCTTCTAATCCGA-1_1	4
CACCGCGTCCACTCTA-1_1	2
TAATTGGAATCGGGAA-1_1	4
TCGTAAGCTCCGAGGA-1_1	2
TATATTACAAATGTCG-1_1	2
CGCGAGAGGGACTTGT-1_1	2
GGACCTACGGTAACGT-1_1	2
GAAATATGCTTGAATG-1_1	2
CCGTATTAGCGCAGTT-1_1	2
AGGCGTCTATGGACGG-1_1	4
AACATCGATACGTCTA-1_1	2
ATAGCCTCAGTACCCA-1_1	5
CGGGAGTATACCGCCG-1_1	5
GTCCTACAGGCGGCTC-1_1	2
CGGATAAGCGGACATG-1_1	2
AACTTCTGCGTCTATC-1_1	5
GGGTTCAGACGAACAA-1_1	4
AGTCTGGACATCCTTG-1_1	5
TTGAACGAATCCTTTG-1_1	4
GAAATACTAAACGTTT-1_1	5
CCCGCGCAATGCACCC-1_1	2
TTCGGCTAGAGATGGT-1_1	5
GACACGAGTTAGAGGA-1_1	5
GAGGTCCCAAAGATCT-1_1	4
TAACTCCATGGAGGCT-1_1	4
CTTGTTTATGTAGCCA-1_1	5
GATGGCGCACACATTA-1_1	1
ATAATAGTGTAGGGAC-1_1	2
CGCTATTCAATGTATG-1_1	1
ATATTGCTGTCAAAGT-1_1	4
GGATTCAGTACGGTGG-1_1	4
TTCTTAGTGAACGGTG-1_1	4
AATGGTTCTCACAAGC-1_1	2
TATACACGCAAAGTAT-1_1	4
CTTCATAGCTCAAGAA-1_1	4
CAACGGTTCTTGATAC-1_1	5
ACACCCGAGAAATCCG-1_1	1
TCTATCATGCAGTTAC-1_1	1
CCCGCCATGCTCCCGT-1_1	1
CGCTTCCACTGAAATC-1_1	5
CACTGTCCAAGTGAGA-1_1	1
ATTACTAGCCTCTTGC-1_1	1
CATAGTAGCATAGTAG-1_1	1
CAACTCCTTGATCCCG-1_1	1
AAGTAGAAGACCGGGT-1_1	1
GCGGGAACCAGGCCCT-1_1	1
ATTAGATTGATAGCGG-1_1	1
CTCGGTCCGTAGCCTG-1_1	1
TGGCTTTGGGTAGACA-1_1	1
TATCCATATCATGCGA-1_1	1
GGAGTGCCGCCCTGGA-1_1	1
TGAGAATGCTTTACCG-1_1	1
TTAACCAACCCTCCCT-1_1	1
TGTTTCGGTACTTCTC-1_1	1
TTGCTGAAGGAACCAC-1_1	6
TATTTAGTCTAGATCG-1_1	1
CTCCGGCCTAATATGC-1_1	6
TTGTGGCCCTGACAGT-1_1	6
TCGCCGGTCGATCCGT-1_1	1
CCATAGGTTGGCGTGG-1_1	1
GAACGACCGAATGATA-1_1	6
TCCGATAATTGCCATA-1_1	1
CATTACGTCGGCCCGT-1_1	4
CAAGCACCAAATGCCT-1_1	6
TGCATGGATCGGATCT-1_1	6
GAAATCGCGCGCAACT-1_1	6
CTGAAAGAGATCCGAC-1_1	6
CACCTCGATGGTGGAC-1_1	1
ATTTGTTCCAGGGCTC-1_1	1
TGGGCCACAAGAGCGC-1_1	6
CCTTCTTGATCCAGTG-1_1	6
CCTCGCCAGCAAATTA-1_1	1
TTCATGGCGCAACAGG-1_1	1
TTAATCAGTACGTCAG-1_1	1
CCTATCTATATCGGAA-1_1	1
ATTATACTTTGCTCGT-1_1	6
ATGGATCCGGCGTCCG-1_1	6
CGCCCGCTTCCGTACA-1_1	1
GGATTCCGCTATACCC-1_1	1
CGGTCTATCAACCCGT-1_1	1
ATGCCGGTTGATGGGA-1_1	1
TCATGCAGGTTCTCAT-1_1	1
TGAGCTTTAATGACGC-1_1	1
TCCCTTAGATTACTCG-1_1	1
ATATCTCCCTCGTTAA-1_1	1
AGCTCTTCCCAGTGCA-1_1	1
TCGCTAAACCGCTATC-1_1	1
CACATTCTTTCGATGG-1_1	4
GATATGCGGTAGCCAA-1_1	4
CGTTTCACTTCGGGCG-1_1	1
CCAATTACGGGTCGAG-1_1	1
GCAGGTAGAGTATGGT-1_1	1
GTCGTATTGGCGTACA-1_1	1
GAAATTAGCACGGATA-1_1	1
AATGCACCAAGCAATG-1_1	4
AGGACGCTCGATGTTG-1_1	1
GGCTAAAGGGCGGGTC-1_1	2
CATCTATCCCGTGTCT-1_1	4
CAGTAACTATTTATTG-1_1	4
CATATACTACTGATAA-1_1	4
GCGTTCGGAGACCGGG-1_1	4
AAGTTCAGTCTGCGTA-1_1	2
CGAAGCTATAAATTCA-1_1	4
CGCGGTCACAAACCAA-1_1	2
GGGAATGAGCCCTCAC-1_1	2
ACGGAGCGCAAATTAC-1_1	2
CGTTCTTCGCACACCT-1_1	2
GAATAGCCCTGCGGTC-1_1	2
AATAGCTACCGCGTGC-1_1	2
CCGAGCTGTGCTTGTC-1_1	5
GATGACGATGATCGCG-1_1	5
CGTTGTAAACGTCAGG-1_1	2
GATCGGCGATAAGTCG-1_1	4
AGCCTTAAAGCGGAAG-1_1	4
TCCGTAACCACAATCC-1_1	2
GAATGCCGAAATGACC-1_1	2
TATACTCATGCGGCAA-1_1	2
TAGTGTCAGAAACGGC-1_1	4
CGTCATACCATATCCA-1_1	5
TAGTACCTTAGTGGTC-1_1	1
CTGGCGGGAATAAGTA-1_1	4
AGTGTGGTCTATTGTG-1_1	4
GCTATCGCGGCGCAAC-1_1	5
CAGTAATCCCTCCCAG-1_1	5
GTATTAAGGCGTCTAA-1_1	4
CTAATTTCAACAACAC-1_1	1
TTAGCAACATGGATGT-1_1	4
ATGCTCAGTGTTGCAT-1_1	4
GATGTTTGTGCGAGAT-1_1	1
CACTTCGCCACAGGCT-1_1	1
CTGTATGGTGTAGAAA-1_1	1
TACGTGCACTATGCTG-1_1	1
GTATCAGCTTGGGTTC-1_1	4
TAACAAAGGGAGAAGC-1_1	4
TTACATCGTGGCCTGG-1_1	1
TCTGAACCGGTCGGCT-1_1	4
GGCTCGTGCCACCAGC-1_1	1
TATAAGTGAGGATAGC-1_1	1
GCCCGCGCGTTTGACA-1_1	1
TGCTGGTTGGACAATT-1_1	0
GCCTAGCGATCTGACC-1_1	1
CCATGCTCTGCAGGAA-1_1	1
TATAAATCCACAAGCT-1_1	5
CGCTCGACATAATGAT-1_1	6
CCAATTGAATGTTAAT-1_1	1
GCTAATACCGAATGCC-1_1	6
TTCAACGACCCGACCG-1_1	1
TTCCTCGAGGGTGTCT-1_1	1
CAACGACCCGTTTACA-1_1	1
CTTGTACTTGTTGACT-1_1	6
TCTCTAATAGCTGGTA-1_1	0
ATTATGCCATAGGGAG-1_1	6
GACAACGCAGCTTACG-1_1	6
AGATGACTCGCCCACG-1_1	1
GTGCGGGTCTCCAAAT-1_1	1
GTACGAGATTGCGACA-1_1	0
GTATAGGACTCAGTAG-1_1	1
TTGCACGGAGCAGCAC-1_1	4
CACAGCTAGGGAGTGA-1_1	1
ATACTAGCATGACCCT-1_1	1
CCAAGACTTCTGCGAA-1_1	1
ACATAATAAGGCGGTG-1_1	1
TAATACACAGTAGTAT-1_1	1
TCTTGGTAACACCAAA-1_1	1
AACTGGGTCCCGACGT-1_1	1
ATCACTTCATCCTCGC-1_1	1
TGGAAGGATAAAGATG-1_1	1
CATGATGCACAATTCT-1_1	6
TGCCTGATCAAACGAT-1_1	6
ATAGGGATATCCTTGA-1_1	6
CACCTAATCAGTTTAC-1_1	0
TGTGACTACGCCAGTC-1_1	1
CCCGACCATAGTCCGC-1_1	6
CGCGCCCGACTTAATA-1_1	1
TGCCACCTGGCGAAAC-1_1	6
CTGCCAAGGTTGGAAG-1_1	6
TCTCCAACGTAGGTTA-1_1	6
TTCTTGGAGTAATGAG-1_1	6
GTCTCGATCTGCTTTC-1_1	6
TACTCTCCGAACAAAT-1_1	6
ATCACATTAGAATATC-1_1	6
TACGGGATGCTAGCAG-1_1	1
AGCTGAAGTAAACCAA-1_1	1
CATGGGTCGGGTGTGG-1_1	1
CACCCACGAGGCAATT-1_1	1
TGCCATTACTAAAGAA-1_1	6
CCGTTACGTTAGAACA-1_1	1
GCCAGGAGTAACCGAT-1_1	1
GGAAAGTGCCCATGCC-1_1	1
TCTTACCGGAACTCGT-1_1	1
TATGTCAAGACCGACT-1_1	1
CCTAACTAAGGCTCTA-1_1	1
GCGGTGAACTGCGCTC-1_1	1
CCTCGCGCGATATAGG-1_1	1
ATCGGCAAGCAGTCCA-1_1	1
AGATCGTGCATAAGAT-1_1	1
ATTCAGGACCTATTTC-1_1	4
AGCTAGAAGCAGAAGT-1_1	4
TTCGCTATCTGACGTG-1_1	1
TTCCGCAGAGAAATAT-1_1	1
CAGTACATTCTCTAAA-1_1	4
GTGAAGATTTCAAGTG-1_1	4
AACGCATGATCTGGGT-1_1	2
CCCAGAGGAGGGCGTA-1_1	4
GGAAACCTTGTTGAAT-1_1	4
GTGAAGCCGTATAGTC-1_1	2
GAGCTGTCGTCTCGGA-1_1	2
TGTCATTTGTTGGGAA-1_1	2
ACCAACACCACACACT-1_1	2
AAATGATTCGATCAGC-1_1	2
CTGCTTTATGTCCGCG-1_1	2
GCGAGAGGCCATGTAA-1_1	2
GCAGATCCTCGCAAAT-1_1	4
GGGTCATGCGTACCAT-1_1	2
CTGGTCATTCCAATCC-1_1	2
TCAGGGCGCAAACTCG-1_1	2
GATGCCAGCAGAAGGC-1_1	1
GTTATTAACGTGGGAG-1_1	5
AATACAATGTTTCAGG-1_1	5
TTGCTGCACCTATCCA-1_1	4
CCAGAGACAAAGCCGG-1_1	4
CCGAAGTATATTGTTC-1_1	1
GCTAAACCTGAGGTGA-1_1	5
TCATACTTACAGATCC-1_1	4
CGAGCACTTCAAGTTT-1_1	4
TAGCAACCTGTCACAA-1_1	1
TGGGAAATGCCTTTCC-1_1	1
AGACCATGGGATACAA-1_1	4
TAAATGAATCCGTTTC-1_1	1
ACAACGGTCCCTGCGA-1_1	1
GTCACTCTCCAAATCT-1_1	4
TTCTACTTGCGAGGGC-1_1	1
CGCAATTACTTTCGGT-1_1	1
CTGTTCATCTCACGGG-1_1	4
TTCTTGTAACCTAATG-1_1	1
GCTTGATGATAATCAG-1_1	0
TTGGCTCGCATGAGAC-1_1	5
GCCCAGTTGGTATGCC-1_1	2
ATTCCTCCGCCAGTGC-1_1	1
TCGTCCGCTGGCGTCT-1_1	1
GGAGAAGTCATTGGCA-1_1	1
TTGTTAGCAAATTCGA-1_1	1
TCTAGCATCTTCGATG-1_1	1
TTCTAGGCCAATTGTG-1_1	6
TCACGGTCATCGCACA-1_1	6
ATGAAGCCAAGGAGCC-1_1	1
AATGACTGTCAGCCGG-1_1	6
CCAAACAGAACCCTCG-1_1	6
TATCGATGATTAAACG-1_1	6
GAACACACATCAACCA-1_1	6
CCCGTCAGCGTCTGAC-1_1	6
AGCATCGTCGATAATT-1_1	1
GACTAAGATCATGCAC-1_1	6
TAGGGTGTTTCAAGAG-1_1	6
TGGTTCGTAGCAAAGG-1_1	0
CTGTTCACTGCCTGTG-1_1	6
ATGTGCATCCGACGCA-1_1	6
TTGTCGTTCAGTTACC-1_1	1
CGGGATCAATGTAAGA-1_1	1
TTATCTGTATCATAAC-1_1	1
ATCGACTCTTTCCGTT-1_1	0
CTCATTTGATGGGCGG-1_1	1
GTAAGCGGGCAGTCAG-1_1	0
TCTATCGGTCGCAACA-1_1	1
AACGCGGTCTCCAGCC-1_1	0
ATTAATACTACGCGGG-1_1	6
CTTTAACTTTCAAAGG-1_1	6
CGTACCTGATAGGCCT-1_1	1
GAATGTTGGGTAATCT-1_1	1
TGCGGAGTAAAGGTGC-1_1	1
CCTGAATATTTACATA-1_1	6
TTGCTCCCATACCGGA-1_1	6
CCTCTAATCTGCCAAG-1_1	6
AGGTTGAGGCACGCTT-1_1	6
TCCCGTCAGTCCCGCA-1_1	6
TCCGATGACTGAGCTC-1_1	1
CAGCCTCCTGCAGAGG-1_1	1
CTTAGCCTTCCACATG-1_1	1
ATTAATGAACCAGTCG-1_1	6
ACGATACATAGAACTA-1_1	1
AGCCACTCCCGTGCTT-1_1	6
ATACGGGTTTCGATTG-1_1	1
CTGTCAAATGGCTCGG-1_1	1
GCTCGGAATTTAAAGC-1_1	6
TAGGCATGTTACGCCA-1_1	6
TGGCAACTCGCGCGCC-1_1	1
ATCAGTAGGCAGGGAT-1_1	1
TATCGATCTATGCATA-1_1	1
CGACTCAGGATGTTAT-1_1	1
GCCATATTGCACACAG-1_1	1
AATTCATAAGGGATCT-1_1	1
CGGTAGAGGTGCAGGT-1_1	1
AATGATGATACGCTAT-1_1	1
CTTGTGCTCACCGATT-1_1	1
TTCCAATCAGAGCTAG-1_1	1
CGATGGACCCTACGCC-1_1	4
GGTCGGATAAACGGCG-1_1	1
TTAGCTAATACGATCT-1_1	4
CTCGATATTTGCGAGC-1_1	1
ATTACTTACTGGGCAT-1_1	4
CTAGCCGATGTTATGA-1_1	2
TACTGCAATCAATTAC-1_1	4
TAGTCTGTGACGTTGC-1_1	4
CTCGTTTCTAATGTTT-1_1	4
TTCGTTCAACGAAGTT-1_1	4
CTGAATTTATTGCCAG-1_1	2
TGGAATATCCTTGACC-1_1	2
CAGATCATTTAAAGTC-1_1	4
CTCCTTTACGCAAGTC-1_1	2
TCCCAAACAGACAACG-1_1	2
ATCGCTGCGTGCAGCA-1_1	2
TTAGTTCAAGTGTTCG-1_1	2
AAACTCGTGATATAAG-1_1	2
GCTCGCGGTTCCGCTC-1_1	1
TTAACTCACGCGTGGA-1_1	1
GGAACGGCCTGCAGCC-1_1	4
GTAGAAACGGGTGGAG-1_1	4
TAATGAAAGACCCTTG-1_1	4
AGGCTTGCTAGACACC-1_1	1
TTGCGTAGTTTGAGGA-1_1	1
CGCCCTTGAAGGCTGA-1_1	4
CCCGGTGGAAGAACCT-1_1	4
TTAACACCTCGAACAT-1_1	4
GATTCCTATACGGCGC-1_1	0
TTACCCTAACAGTCCT-1_1	4
ACCCACCTACATGCTC-1_1	1
AAAGGGCAGCTTGAAT-1_1	5
CACACAGGGATAGATT-1_1	5
AGAGCGTACAAGCTCG-1_1	4
TCTTACGGCATCCGAC-1_1	1
GCCTATTCCGATATAG-1_1	1
GAAAGTGACTAACTGC-1_1	0
CCGGAATGGTTTCAGT-1_1	1
AGTATAATACTAGGCA-1_1	1
TAACTATCGAAGGTCC-1_1	1
ATGAGGAGTGTTAATC-1_1	1
TGTGTCGCGAGTTGCA-1_1	0
ATCCAACGCAGTCATA-1_1	6
AAGGCGCGTAAAGCTT-1_1	0
AGTCGGCCCAAACGAC-1_1	1
AACGTCAGACTAGTGG-1_1	1
ACTACCAGCTCTCTGG-1_1	6
GCAAGTGCACAGAGAA-1_1	6
ACACCTTAAGTAGGGC-1_1	1
TTCGACGGGAAGGGCG-1_1	6
TTCGCACTCGCGTGCT-1_1	6
TATTTGTTACCCTTTA-1_1	6
CGCTGTGACGCCGCAC-1_1	1
GTTGCACGGAGTTTCG-1_1	6
GTTTCCTGGAGGGTGA-1_1	6
ACACCCAGCATGCAGC-1_1	1
TCAACCATGTTCGGGC-1_1	1
TTACAACTACGCATCC-1_1	0
TCCGATGGTGCGACAT-1_1	0
GGGCGTACATTTATAT-1_1	0
AGCGACCAACGATATT-1_1	0
ACACAAAGACGGGTGG-1_1	1
ATCGCACGCCGGGAGA-1_1	0
GCTCTAAACCCTGACG-1_1	0
AATGCAACCGGGTACC-1_1	0
TCAAACAACCGCGTCG-1_1	1
TATGCTCCCTACTTAC-1_1	1
AAAGGGATGTAGCAAG-1_1	6
ACGATCATACATAGAG-1_1	0
TTGTTCAGTGTGCTAC-1_1	0
ATGCATGATCCAGGAT-1_1	0
AGTCTTCTCCTCAAAT-1_1	0
GATTCCCTTGTCGCAG-1_1	0
CTCGCACCTATATAGT-1_1	0
ACTCAATAAAGGCACG-1_1	1
AACCGAGCTTGGTCAT-1_1	0
TAAGGCAACATAAGAT-1_1	6
CACGCACAGCGCAGCT-1_1	6
GGTTTACAATCTCAAT-1_1	1
TGCAGGATCGGCAAAG-1_1	1
ATAACGGAGTCCAACG-1_1	0
AACGATATGTCAACTG-1_1	6
GACAACGACCATTGAA-1_1	1
TTGACCATGTTCTCCG-1_1	0
AGTACGGGCACCTGGC-1_1	6
CGCCATCCGATTATGA-1_1	6
AAGGTATCCTAATATA-1_1	6
TGTTGTCAAGAAGTCT-1_1	6
CAGTGAATAAATGACT-1_1	6
CACCTTGCGAAACTCG-1_1	6
CATTTAGCGGACCATG-1_1	6
CCAGTCTAGACGGCGC-1_1	1
TCGCTTTAAACGTTTG-1_1	6
GTGAAACGGCGCCACC-1_1	6
GGGCTCATCGAACCCA-1_1	6
TTGATGTGTAGTCCCG-1_1	6
CAGTAGCCCACGCGGT-1_1	1
AGCGCGGGTGCCAATG-1_1	1
TAATCGATCCGTACGT-1_1	1
AGTGGCGGCAATTTGA-1_1	1
CCTTTCAATGAAGAAA-1_1	1
CTCAGTCACGACAAAT-1_1	1
ATAGGCTAGCTTCGCA-1_1	4
CGGTTCAAGTAGGTGT-1_1	2
CAGTCGAGGATGCAAT-1_1	1
TATCACCCAACCGACC-1_1	4
AATGATGCGACTCCTG-1_1	4
TGGAACCACTGACACA-1_1	4
GCCAATAGGGCATCTC-1_1	4
TTCTTTGGTCGCGACG-1_1	2
ATTAGATTCCTCAGCA-1_1	4
CCGTGGAACGATCCAA-1_1	4
GGGTCGTGGCAAGTGT-1_1	2
TCGCTCGGCACCAGCG-1_1	4
ACGCAATCACTACAGC-1_1	2
CTCTAATGCATTGATC-1_1	2
GTCTCGACTAAGTTTG-1_1	2
TGGTTTAAACGTGGGT-1_1	2
CGCAGATCTTCACCCG-1_1	2
TCTAACTGTATGTAAA-1_1	4
TTAAACCTGGTTCCTT-1_1	4
GCTAAGTAAAGGCGAT-1_1	4
AGTTACCGCACATGGT-1_1	4
GACTGCGGCACGTGTA-1_1	1
TGGTGATCGTATTTGT-1_1	4
TTATCGCCTGCGAAGC-1_1	1
TGGAATTAGACGCTTT-1_1	5
TCGTCACACTGTTAGC-1_1	0
TTATGTTTGCGATAGA-1_1	4
GGTGCTGATCACAAAG-1_1	1
CATAGCCGCCCGGGAT-1_1	5
GGTTAGTTACGGCGCC-1_1	1
ATTCCCACATAAACAA-1_1	0
ATTCAGTAGCAGGGTC-1_1	5
CAGTTCCGCGGGTCGA-1_1	0
AAGAGATGAATCGGTA-1_1	0
CGCAATTCTACAATAA-1_1	0
TAACGCTTTGAGAGCG-1_1	0
AGGCTATGGTTAGCTT-1_1	0
GAGGAATGGAGAGGTT-1_1	5
TCCTCTACGAGATGGC-1_1	0
TTGATTATGCAGATGA-1_1	0
TCAGTACTGACCCGCG-1_1	0
TTATGACAAACTGGAT-1_1	6
GTAAGTAGGGTATACC-1_1	0
CGCAAACACGAGTTAC-1_1	0
TGGCCGTATATTGACC-1_1	1
ACTGTAGCACTTTGGA-1_1	6
GCTCTATGTTACGTGC-1_1	6
TGCGCGATTAACGGAG-1_1	0
GAATCGACATGGTCAC-1_1	6
GACTAAGTAGGCTCAC-1_1	1
ATCTTGACCTGCAACG-1_1	6
ATGCACTACCGCATTG-1_1	1
CAGATACTAACATAGT-1_1	6
GATCGACACTATCTGA-1_1	1
ATAGAGTACTGGGACA-1_1	1
CCTACTGCTTACACTT-1_1	0
CCTGCTATTTGAGAAG-1_1	0
CGCGTTCATGAAATAC-1_1	0
CATTATGCTTGTTGTG-1_1	1
CCAGGGACGTGGCCTC-1_1	0
TATGGATGTGCTACGC-1_1	0
GTACTAAGATTTGGAG-1_1	0
AGACCCGCCCTCCTCG-1_1	0
CGCATTAGCTAATAGG-1_1	6
GCTCTCGGGTACCGAA-1_1	0
CACCGCCAGAAGGTTT-1_1	0
TCCCAAAGACGAAGGA-1_1	6
ATGGATTGACCAAACG-1_1	0
GTCATGGACATGACTA-1_1	0
CTACTGCCACCTGACC-1_1	0
TTATATTTGGCAATCC-1_1	0
AGCACCAGTACTCACG-1_1	0
CATGGTCTAGATACCG-1_1	6
TCTACCGTCCACAAGC-1_1	0
CTAGTTGGGCCCGGTA-1_1	0
TCCCGCGTACTCCTGG-1_1	0
CAGAGCATGAGCTTGC-1_1	0
ACACGGGAACTTAGGG-1_1	0
GGCTCTGCTCCAACGC-1_1	0
AGAACGTGGTACATTC-1_1	0
CAATAAACCTTGGCCC-1_1	0
ACTTCGCCATACGCAC-1_1	0
ATCTGGTTAAGACTGT-1_1	1
TCGTAAGACGACATTG-1_1	1
GTGTACCTTGGCTACG-1_1	6
GCCCGTAATACCTTCT-1_1	6
CGGTCAAGTGGGAACC-1_1	1
TTGTAAGGCCAGTTGG-1_1	1
GGAGCACCAAGAACTA-1_1	6
TAATAGTGACGACCAG-1_1	6
CTAAATCCTATTCCGG-1_1	6
CGAGTTCTGTCCCACC-1_1	6
AGGCAGATGCGTAAAC-1_1	1
AAGGATGAGGGACCTC-1_1	1
AGAGAACCGTCTAGGA-1_1	1
GAGGGCGCAGCTCTGC-1_1	1
AAGATTGGCGGAACGT-1_1	1
CCAGTAGTCTGATCCA-1_1	1
AAGGGACAGATTCTGT-1_1	4
ATAGAGTTATCAACTT-1_1	1
AAATTACCTATCGATG-1_1	0
GATCCTAAATCGGGAC-1_1	1
TTACAGACCTAAATGA-1_1	1
CCTCACCTTAGCATCG-1_1	1
CATGCGACCAGTTTAA-1_1	4
AACATATCAACTGGTG-1_1	4
CTATAAGAGCCAATCG-1_1	4
AATATCGAGGGTTCTC-1_1	4
GTACTCCTGGGTATGC-1_1	4
ATAAGTAGGATTCAGA-1_1	4
AGGTCGCGGAGTTACT-1_1	1
CTAATTCTCAGATATT-1_1	2
GCCAACCATTTCCGGA-1_1	2
TGATCCCAGCATTAGT-1_1	4
CGTTGTAAGATTGATT-1_1	2
GAAACCATGGTGCGCT-1_1	2
AATCTATGCCGGAGCC-1_1	2
GACTCCCAGAATAAGG-1_1	2
TATGATCCGGCACGCC-1_1	2
CCGCTTGCTGACATGG-1_1	2
AAGTGCAAAGGTAGAC-1_1	5
AGGGTGGATAGTGCAT-1_1	1
TGATAGCGGGATTCTA-1_1	1
GTCAGTTTGGTAGTCG-1_1	1
GCATTCGAAATGAACA-1_1	4
AAAGACTGGGCGCTTT-1_1	1
TAACAATATTTGTTGC-1_1	0
CCAGCTTCCGCCCGCA-1_1	0
GATATGGATTACGCGG-1_1	1
AGAGCAGTTATGAGAC-1_1	1
TCACATCTTATCTGAT-1_1	1
TATGAAGACAGGTGCG-1_1	0
TACCTGCTGCACTGTG-1_1	0
TAGGTCCAAGTAAGGA-1_1	1
GAAACTCGTGCGATGC-1_1	0
AACAATTACTCTACGC-1_1	0
CCGCACGTGACCTCGG-1_1	1
AACTTGCCCGTATGCA-1_1	0
GGGTATGTATGCACTT-1_1	1
TTCGTACTCCAGAACG-1_1	0
GAATTTCTCGCTGCAG-1_1	1
AACAGGATGGGCCGCG-1_1	6
GACGTGTAGGGATTAT-1_1	1
TAGGTGAGCCCTACTC-1_1	6
CTAATTCGCACGCGCT-1_1	1
GAAGCTTGCTGACCGC-1_1	0
GGTTAGGCTTGGAGAA-1_1	0
ACAAGGACAAGAGGTT-1_1	6
AGGCCACCCGTTATGA-1_1	0
GTGGGCTTAGACACAC-1_1	6
CGTGTCCCATTCGCGA-1_1	6
TGGAGTGATGCGATGA-1_1	1
AACAACTGGTAGTTGC-1_1	6
CCTGGCTAGACCCGCC-1_1	1
CGCAATTAGGGTAATA-1_1	0
TCGAAATTTAGGACCA-1_1	0
AGACTAGCCTTCCAGA-1_1	0
TTGATCTAACTTTGTC-1_1	0
AAGGAGCGGTTGGTGC-1_1	0
ACTTGGGACCCGGTGG-1_1	8
TGATCTCCGGCGCCAG-1_1	0
CAGTTCAAATTGACAC-1_1	0
GTCCGGCTGAATTGCG-1_1	0
CTGGAAATGGATGCTT-1_1	0
TGATCGGTTTGACCCT-1_1	0
TAGAGTCTAAGCGAAC-1_1	0
GAGACTGATGGGTAGA-1_1	0
TAGCTAAGTCCGGGAG-1_1	0
GGGCGATATGTGTGAA-1_1	6
CTCGAGGTCGAACAGT-1_1	0
GATCCCTTTATACTGC-1_1	0
GTCATGCACCTCCGTT-1_1	0
ACTTTCCTATAGCTTC-1_1	0
TCGCTCGATATATTCC-1_1	0
ATAGGTTGGGCAGATG-1_1	0
CAATTAAGGGTGATGA-1_1	0
ACCGACTGAGTCCCAC-1_1	0
CCTGTCACCCGGGCTC-1_1	0
GATCGGTGGCCATAAC-1_1	6
CCTATGGGTTACCGTC-1_1	0
TTGGGACACTGCCCGC-1_1	0
CGAGGCTAAATATGGC-1_1	0
TCAGGGTGTAACGTAA-1_1	0
CGAGAGATGTGAACCT-1_1	0
TCGCTGGGCGGATTGT-1_1	1
AGATCTCAGGTGTGAT-1_1	0
TGGCCAAACTGAAGTA-1_1	0
GCTTCCGTCCCTAGAC-1_1	0
CAGCAGCCCGTTCCTT-1_1	1
TGTATAACAGATCCTG-1_1	1
CGCGGGAATTAGGCAG-1_1	1
TGCATGTGGTAATCTA-1_1	6
ACAATTTGAGCAGTGG-1_1	1
GAGCTAAGGGCATATC-1_1	6
CCAGATAGTTGAGTGA-1_1	6
CCACAATGTACGTCTT-1_1	1
CAATGGATCTCTACCA-1_1	6
TGTGGCAAAGCGTATG-1_1	6
TAAAGCGTTAGGAGAA-1_1	6
TCCGTTTAGCCTTGAA-1_1	6
CAGCTCGACAAGTTAA-1_1	1
GCCTATAGTGTCAGGG-1_1	6
ATAGACAACGGGACCT-1_1	1
CTACTATCTTTCAGAG-1_1	1
GCGCTGCTTTGCATTT-1_1	1
GCGCATCCAGTCAGCA-1_1	1
GACTCGCGGGAATGAC-1_1	1
CTGGTAACGAGCTCTT-1_1	1
TCCGGCCTAGCGTACA-1_1	1
TCTAGGTGGCGACGCT-1_1	1
ACGCTAGTGATACACT-1_1	1
ATCTGCACCTCTGCGA-1_1	4
CCTCACCTGAGGGAGC-1_1	4
AGTGAGCCTCGCCGCC-1_1	4
ACGAGTACGGATGCCC-1_1	4
GGTACCATTAAGACGG-1_1	4
TTCTGCTAGACTCCAA-1_1	2
TAACTATTACGCCAAA-1_1	2
GCATTCAAGGCAACGC-1_1	2
AGTACATCATTTATCA-1_1	2
GTCGTGTCTGGTCATC-1_1	2
AGTCTAAAGTATACTC-1_1	2
CGGCCCAACCTGTAGT-1_1	2
AGGGAGACATACTTCG-1_1	2
TCCCTAGATCAATAGG-1_1	2
ATACTTGTTCTCGAGC-1_1	1
CACGGGATTGAGGGTT-1_1	1
GTTAATGTCTATCTTA-1_1	1
GCGTTATATTTGGAAC-1_1	1
CGTCAAGGCTATAAAT-1_1	1
TTAGCTCTGTAATCCG-1_1	1
AATGGTCCACCGTTCA-1_1	1
GTCATTGCATTGACCC-1_1	1
TGTCCGTGGCGCCTTT-1_1	0
TCAACTAACGTATAAC-1_1	1
TCCTCTCCAGTTGTCC-1_1	0
TGTGTTCGTATCCAAG-1_1	0
CCGCGTAGGTAAGGGC-1_1	4
CTGCGGGTGAAATGTT-1_1	0
TATCTACAGAGGTAAT-1_1	1
CTACTCTAGGCCCGGC-1_1	6
ACAAGCAGTGCCTAGC-1_1	1
TACAAGTCTCGTGCAT-1_1	6
TCGGAATGCGCTCTGA-1_1	1
TCGCGTCCAGAAGGTC-1_1	6
TATGGCCCGGCCTCGC-1_1	6
GCTGGCATATTCACCT-1_1	6
GTCAGAATAGTCTATG-1_1	6
GGCGTCCTATCCGCTG-1_1	0
CGGAGTTTGAGAGACA-1_1	6
AGCACTTAAGGACGCC-1_1	0
TCCACAATGGTTTACG-1_1	0
CCAACGATGCACTGAT-1_1	6
ATTTACAGTTTACTGG-1_1	0
CCCTGAAATGAGTTGA-1_1	0
CAAACGGTCGCACTTT-1_1	6
TGATTCGTCTATCACT-1_1	6
TCAGGTTCTTTGAGAA-1_1	0
CACGCAGCGAGGCTTT-1_1	0
TTAAGCGCCTGACCCA-1_1	0
CTTACACGGTATTCCA-1_1	0
AAGGCTGTGCTCATCG-1_1	0
GACCAGAGCCCTGTAG-1_1	0
TCCCAGGCTTAGCTAA-1_1	0
ATTGAAGATCTTAGTG-1_1	0
AGTTCCTACAGAATTA-1_1	0
GGGCTGGTTAGTCGCG-1_1	0
GAAATGGCGGTGTTAG-1_1	0
TACGAACACGACTTCA-1_1	0
ACCACAAGTTTCTATC-1_1	0
ATATTTAACCCTCAAG-1_1	0
GATCATTCCAAACATT-1_1	0
TCCAGGCGAGTACGGT-1_1	0
GTTTGACCAAATCCTA-1_1	0
CACAGCACCCACGGCA-1_1	0
TGCAAGAATGACGTAA-1_1	0
GCGAAGCCATACCCGT-1_1	0
TCCTTTCTTACGCTTA-1_1	0
GCTGCTCTCCGGACAC-1_1	0
ACTGTCTTCTTTAGAA-1_1	0
TCAAACTTAGATTGTT-1_1	0
CTATGTCACTAGCCCA-1_1	0
TGCGCAAAGCATTTGG-1_1	0
TTAATGTAGACCAGGT-1_1	0
GGCGGTAGGATCATTG-1_1	0
GGCAATAGTCAATGAG-1_1	0
ACACGAGACTCCTTCT-1_1	0
GACACAAGGGAAGAAA-1_1	0
TCAGCAAATGCATCTC-1_1	0
GAGATCTGTCACTCCG-1_1	1
ATGCCGGTCTTGCATA-1_1	0
TTGGGCGGCGGTTGCC-1_1	0
TTGTTGTGTGTCAAGA-1_1	0
ACTGTACGATACACAT-1_1	6
TCCACTTTATCTAGGT-1_1	6
GGTCTGAGAATCTGGA-1_1	1
TAGAAAGGTGGCGCTA-1_1	6
TATGTCTCATTGTGCC-1_1	1
GGATTTCACTTCTATA-1_1	1
TGAGTGGTCCGTGACG-1_1	1
CGCTTTCTTGCATTCG-1_1	6
ACCCAACGCCCGTGGC-1_1	6
GAACGTCTCATGGTCG-1_1	6
AGGGTTCCCTTTGGTT-1_1	6
GTAGCTTCCTCTTGTT-1_1	1
GCATGAGGGACGCGGC-1_1	1
CTACCCTAAGGTCATA-1_1	6
TCACCGCTCGGCACTC-1_1	1
GGCTCGCGTTGAGGTA-1_1	6
CTAACGAAACTTGCTG-1_1	1
TTAAACTCGAATTCAT-1_1	1
TACTTTACTGAGCCGG-1_1	1
GCTTGGATCGATTAGG-1_1	1
CGGTTATCCAACAGTG-1_1	4
CAGACCTGTAAGTGTT-1_1	4
GACGGTCAATAGAAGC-1_1	4
CTGACTGCGCAGCTCG-1_1	1
CCATACCTTTACTTGT-1_1	4
GTAATAAAGGGCTCCC-1_1	1
GTGAACTCCCATTCGA-1_1	4
GTGGTTACTTCTTTCG-1_1	4
TCAGAACCTCCACAGG-1_1	4
TCCCACTCTCTTCCGG-1_1	2
ATCTTGACTTGTCCAA-1_1	2
TCGGGAACGTGCCTAG-1_1	4
GTTAGCCGTAAATCAA-1_1	2
ATTTACTAAGTCCATT-1_1	2
GGGTGCATATGAAAGC-1_1	2
TCCGAATGGTCCTGAG-1_1	2
TGATGGCTGTTTCTGA-1_1	2
AAATAAGGTAGTGCCC-1_1	2
CCTCGGATGCTACCTG-1_1	1
ATACGGTGAAGATGCA-1_1	1
ACATCAGCTGGGACGC-1_1	1
GGTTGTGTAGCCTGGC-1_1	1
CCTGCGTTCTACGCTT-1_1	1
GAACGTTAGGAAGACG-1_1	1
CTGATAGTGTATCTCA-1_1	1
TTCTGCGAGCGCCCTT-1_1	1
CTTTGGCGCTTTATAC-1_1	1
TCCGAACTTGGCTTAC-1_1	0
TAGATTCCTGGTTATT-1_1	0
CCGACAAAGGGAGTGC-1_1	6
CCATGGCCCTTGTACC-1_1	0
GAAATATCACCATCAG-1_1	6
ACGAAATGGGCGGCAC-1_1	0
GTGAGCGTGCTGCACT-1_1	6
CCGCGGGTACGAAGAA-1_1	0
TCCCTGGCTCGCTGGA-1_1	6
CAGCTTAGTAGGTAGC-1_1	6
CACGAAAGTTAGTCCC-1_1	0
ACCTAATCGACTTCCT-1_1	6
AAGTAGTGACGCGAGG-1_1	5
TCCGATTACATTGCCG-1_1	0
CCTCCGACAATTCAAG-1_1	0
GTTCACAGGAGTCTAG-1_1	0
CGAAGTTGCTCTGTGT-1_1	0
GTCGGATATCTCAGAC-1_1	0
CGCTCTCCGTAGATTA-1_1	0
CAAGCAACGTCGGAGT-1_1	0
CCATTCCCTGCCCACA-1_1	0
CTTTGGCTTTAGTAAA-1_1	0
GGCTATTAAGTTGTAT-1_1	0
CCATTAGCGATAATCC-1_1	0
TGTTCTTCCATTGACT-1_1	0
AGATAACTTCAGGGCC-1_1	0
ATAGACGAAGAGAAAG-1_1	0
GGCGGAGTAATATTAG-1_1	0
TGACCCACGTTAGACA-1_1	0
TCACAGGTTATTGGGC-1_1	0
TCACGCATTGTAGATC-1_1	0
TTGAAGAATTCCCAGG-1_1	0
AAATGGTCAATGTGCC-1_1	0
TAGTGCCCTCCAGAGT-1_1	0
GGTATTGCCGAGTTTA-1_1	0
CGTATTAAGAGATCTA-1_1	0
ACTGTCCAGGATTATA-1_1	1
CGGGCAGCTAAACCGC-1_1	0
TTGCTGATCATGTTCG-1_1	0
TATGGGTACGTATCGT-1_1	0
CAGCTCACTGAGACAT-1_1	0
GGGACTGCATAGATAG-1_1	0
ACGCATTCGTGAGTAC-1_1	0
CTCTGGACGCCTGGTG-1_1	0
AGGGTTTAGTTCGGGA-1_1	5
GGGAGAACTCACAGTA-1_1	0
ATCAATCTGGGCTGCA-1_1	0
TCTTCGATACCAATAA-1_1	0
ACGTAGATTGCTGATG-1_1	0
TCTTGATGCGTAGCGA-1_1	0
GGGCTGCCTAGGGCGA-1_1	0
CTCTCACAATCGATGA-1_1	0
CCAAGCGTAACTCGTA-1_1	0
ACAACAGCATGAGCTA-1_1	0
GTCCCAACGTAAAGTA-1_1	0
TCGGAGTACATGAGTA-1_1	0
GGGAGTTAATGAGGCG-1_1	0
CCGGGCGGTCTCGTCA-1_1	0
CCGTAAGTTGGTCCCA-1_1	0
GGAGGGCTTGGTTGGC-1_1	0
TCGGACGCCCAGCCCA-1_1	0
TCTGTGCCATCATAGT-1_1	0
GTACTGGAGTTAGACC-1_1	0
GGAATGCGCTAGCGTG-1_1	6
GTGTGAATAACTTAGG-1_1	6
GGTCGGCCAGGAGCTT-1_1	6
TAGCCGGCGGTCAGCG-1_1	6
CGGGTGTACCCATTTA-1_1	6
AGTGATTCAAGCAGGA-1_1	6
GTTGGATTGAGAACAC-1_1	6
CACACGCGCTGTCTTA-1_1	6
TAGACGCCCGTACCGG-1_1	6
GGTTTCAATCGGTCAG-1_1	6
AATCTGCGTTGGGACG-1_1	1
TTACGGATGGTTCGAG-1_1	1
CGGCAGGGTCGGGTTG-1_1	1
GCTTTCAGAGGAGGTG-1_1	1
TCTTCCCATGGGCACA-1_1	1
TACCGCGGACTTGCAG-1_1	1
AGAATTATGGATTCGA-1_1	1
ATTGATGAGTCCTAAC-1_1	4
TAGGTCGCCGGAACTG-1_1	1
TAACCTACCGTCCGAG-1_1	4
CTTAGTAGGCCTACAG-1_1	1
CTAGATGTGAGTGTAA-1_1	4
ACTCCCGAATTCGTTT-1_1	4
GTTCATCGTTTGGCTG-1_1	4
ACTTTACCCTCATGAA-1_1	4
GCGAGAGTTGCGTCCA-1_1	4
GTTCGGGCGTACCATT-1_1	2
CGACTTTGTATAGCCT-1_1	2
GCCATCGATGCTGCAT-1_1	2
GCATTTCCAAGGCTCC-1_1	2
ATGTAAGGCTGCTCTT-1_1	2
ACGTTCGCAATCAATT-1_1	2
GTGACGAGGGTGACCC-1_1	2
ATTATAGCTACTTTAC-1_1	2
CGTGTGTTAAACCCTG-1_1	2
GCACACGCCCATGGTC-1_1	1
AGTACGGCCCGTATCG-1_1	1
TATCTAGCCTAAAGGA-1_1	6
CACTCGGTTAGGAGGA-1_1	1
ATGTTCGTCGACCCAC-1_1	6
TTCCTCTGCCCGAATA-1_1	6
TTACTATCGGCTTCTC-1_1	1
GCCGCATTAGTCCGGC-1_1	6
TAAGGGCTGGGAGAGG-1_1	0
TAAGCAGGCGACACGC-1_1	6
AGCACTACCGGCCTGT-1_1	6
GAAAGCCCTTTGGACC-1_1	6
GACCGACTGAAGCGTC-1_1	6
CGGTGAAGACTAAAGT-1_1	6
CCCTGCGCTACGCATA-1_1	6
TACTGGACAGCTCGGC-1_1	0
TTAGTAGGGCGGCGGG-1_1	6
GAGGCTATCAAAGTCG-1_1	0
TTACCATTGATTACCC-1_1	6
ATACCACGGGCAACTT-1_1	0
TGTCCTAAGTCACCGC-1_1	6
AGGTAGGTACAAAGCT-1_1	0
GGCATACAGGTAGCGG-1_1	0
TGTAGTGATCTATAAT-1_1	0
TCCCGGGTGTGCTGCT-1_1	0
TACGATGTTGATCATC-1_1	0
CCTCTCTCCCATCTAG-1_1	0
GCAGGACTATAGAATA-1_1	0
CTAGTGAAGGACAGGA-1_1	0
TACGAGAACTTCACGT-1_1	0
CGTTGTTTCAATTCCC-1_1	0
GCAAATATTACGCTTT-1_1	0
CCAATAGTGCCGTCGA-1_1	0
ATTGCTGCTCCTCCAT-1_1	0
GAGATCTGCTTGGCAT-1_1	0
GCCGAAATTCCTACGT-1_1	0
GGCACTCCACTGGGCA-1_1	0
GGGTCACCGTGACGGT-1_1	0
CACTTAATCAGACGGA-1_1	0
CGTTTCGCTCATTACA-1_1	0
ATAAAGGCTCGGTCGT-1_1	0
CACTAAAGTTGCCTAT-1_1	0
GTGCTCAAGTACTGTC-1_1	0
CCATGCCTGTTTAGTA-1_1	0
TCTAGTTATCAGAAGA-1_1	0
TTGTAATCCGTACTCG-1_1	0
TCCCAGCTTTAGTCTG-1_1	0
CTACGCACGGAGTACC-1_1	0
AAATTAACGGGTAGCT-1_1	0
CGGCCACGCACAAAGT-1_1	0
GAAGCGTGAGGAATTT-1_1	0
ATATCTTAGGGCCTTC-1_1	0
ACGCGGGCCAAGGACA-1_1	0
GCGAGTTCTGCAAAGA-1_1	0
TATTCGTGCCAGAATA-1_1	0
AGGGCTGCAGTTACAG-1_1	0
CTAGCATAGTATAATG-1_1	0
TAGGTTCGAGTTCGTC-1_1	0
GAATTATAGTGAAAGG-1_1	0
CTATCGGGTCTCAACA-1_1	0
GCGCTAATTGAATAGA-1_1	0
ATGCGACAGTCCCATT-1_1	0
GGTAGTGCTCGCACCA-1_1	0
AAGCTCGTGCCAAGTC-1_1	0
TATTCAATTCTAATCC-1_1	0
TTCAAAGTCTCTAGCC-1_1	0
TTGAATATGGACTTTC-1_1	0
AAGAGCTCTTTATCGG-1_1	0
TTACTCCGGCCGGGAA-1_1	0
AAACGAGACGGTTGAT-1_1	0
GCTAAGTAGTTTCTCT-1_1	6
ATAACGCCGGAGGGTC-1_1	1
GGATCCGGAATATACT-1_1	1
TGAAAGGACCTGACTC-1_1	1
TCCGCGGCAGCATCTG-1_1	1
TGCATATGTCTGTCAC-1_1	6
TGTAGGAGAAATTTCC-1_1	6
AGTGAGACTTCCAGTA-1_1	6
CCCAAACATGCTGCTC-1_1	6
GCTTATGAAGCAGGAA-1_1	6
TTCTAACCGAAGCTTA-1_1	6
GGATGTCCTTACCGCA-1_1	6
AGGGTGCTCTCGAGGG-1_1	1
AACTCTCAATAGAGCG-1_1	6
TCTGAATTCCGTACAA-1_1	1
GCGTGGTACTGGGTTA-1_1	4
CGTCGGATAGTGTTGA-1_1	4
ATATGTCTCCCTAGCC-1_1	1
TCTTTAAGACTATGAA-1_1	1
TCATTTAAGTCTCCGA-1_1	1
GATATTGAGATTGGCG-1_1	5
TGACATCGAGCGGACC-1_1	1
GCGTAAATGGCCATAA-1_1	1
ATTGTACAACTCGGCT-1_1	4
TACGCTATAGAAACCT-1_1	4
CACCCAAATCTTATGT-1_1	1
AGATGATGGAGTCTGG-1_1	1
CCACGGTGCCCGGTAG-1_1	4
TCAAGAAATACTAGCT-1_1	4
AGGTATAATTGATAGT-1_1	4
CAAGGTCCTATAGGCT-1_1	4
CCGGCACGACCGTTTC-1_1	4
ACCTCCGTTATTCACC-1_1	2
GCAGCCTATATCACAT-1_1	4
GGTATAGTGACACATA-1_1	2
TAGAAATTCACGTATA-1_1	1
AGAATAAATCTTCAGG-1_1	1
CATTGCGAAATGGGCG-1_1	6
GTCTACTCAATTACAA-1_1	6
TGTAATGACCACAATA-1_1	6
AAAGTCGACCCTCAGT-1_1	6
TACTCGGCACGCCGGG-1_1	6
AGGTGTATCGCCATGA-1_1	6
TGTGCTTTACGTAAGA-1_1	1
AAACCTCATGAAGTTG-1_1	0
TATAGGGTACTCATGA-1_1	6
CCAGCTGATGGTACTT-1_1	6
AATATTGGAGTATTGA-1_1	0
GGCCCTCACCCACTTA-1_1	0
AACCAAGACTTCTCTG-1_1	0
TCGTATTACCCATTGC-1_1	6
ATTCGACGCCGGGCCT-1_1	0
GGCGCAGGACATCTTC-1_1	0
GTACTCCCTTATCGCT-1_1	0
TGGTCTGTTGGGCGTA-1_1	0
AATAACAACGCTCGGC-1_1	0
CATACCCGTACCCAGT-1_1	0
ACAATCCATTTAAACC-1_1	0
GTTACAATTGGTGACG-1_1	0
TTGCCCTGATCACGGG-1_1	0
CTAACCGCGCGCCCGT-1_1	0
CTAAAGAATGCCTACT-1_1	0
ACCCATCTTGAGGGTA-1_1	0
GATCTTTGCAGGGTAT-1_1	0
GGGTACTTCATGAACT-1_1	0
GCCGCTTGTGAGAAAC-1_1	0
CCTGTAAGACATGATA-1_1	0
CGACAGTTCGCGTTAT-1_1	0
ACGATGCATATGTTAT-1_1	0
TGTTCCGCTTCCATGA-1_1	0
GGATGACGCGAGTTTA-1_1	0
GAAGTTTCCACTCAAT-1_1	0
GCGAGGCCCGAGCAGA-1_1	0
CATACTATGTAATTGT-1_1	0
CCAATGTCACAGCAAG-1_1	0
GTTGGATTTGCGTTGG-1_1	3
GGGAGGATGCCCGAAA-1_1	0
GATCGCGGGCTCTCCA-1_1	0
GTTCGCCATAAGTGCC-1_1	0
AGATTATAGGACGTTT-1_1	0
TCGAGACCAACACCGT-1_1	0
TATGGGACCGAGCAGG-1_1	0
GATGCGTCCTGCATTC-1_1	3
TATGGTCTGAGTAACA-1_1	0
GCATAGAGCACTCAGG-1_1	0
CTTCATTGTCAGTGGA-1_1	0
GCAGATTAGGGATATC-1_1	0
CCTGTCGCCCGTAAAT-1_1	0
CAATTTCGTATAAGGG-1_1	0
GTACACTTACCTGAAG-1_1	0
CCAGCCTGGACCAATA-1_1	0
ATGGAGCAGGCCGTGA-1_1	0
GTCATTAGAGCGAACG-1_1	0
AAGACTGCAAGCTACT-1_1	0
CTAGTCACGTCTTAAG-1_1	0
ACTCTTGTATAGTAAC-1_1	0
ATTAGGCGATGCTTTC-1_1	1
TTCGGGACTAATCGCG-1_1	0
TGGACTGTTCGCTCAA-1_1	0
AACGTGCGAAAGTCTC-1_1	0
CCACCCAAGGAAAGTG-1_1	0
CCGCACAAAGACCAAC-1_1	3
GCGATTGTTAACGTTA-1_1	6
ACTCGTCAGTAATCCC-1_1	0
GGTGATAAGGAGCAGT-1_1	6
AAGAGGCATGGATCGC-1_1	0
CACGTTCGTGCTCTAG-1_1	1
CTATTTGGTTACGGAT-1_1	0
GTACAGAGGCAAGGGT-1_1	1
GGGCCGGCCGAAGTAC-1_1	1
CCTGAACGATATATTC-1_1	6
CCGGGCTGCTCCATAC-1_1	6
TACTTGTTAGTAGTCC-1_1	6
CCTAGGCGTAGCGATC-1_1	6
CTGGCGCACAGGTCTG-1_1	6
ACTTATACTTACCCGG-1_1	6
GAAGTCTCCCTAGCGA-1_1	6
ACCGATGGTAGCATCG-1_1	6
CGAGTTTATCGGACTG-1_1	1
CATAACGGACAGTCGT-1_1	1
TGACGATGCACTAGAA-1_1	1
TAGGGAGCTTGGGATG-1_1	1
AGGGTCGATGCGAACT-1_1	1
TATATCCCTGGGAGGA-1_1	1
CATCTTACACCACCTC-1_1	1
GTGCGACAGGGAGTGT-1_1	1
CCGATCTCAACCTTAT-1_1	4
ACGATCATCTTGTAAA-1_1	4
GAAAGAACAGCGTTAT-1_1	1
CTAGGTCTGAAGGAAT-1_1	2
ATATCAACCTACAGAG-1_1	4
AAATAGCTTAGACTTT-1_1	4
GCGACATGTAAACATC-1_1	4
ATAAGTAGGGCGACTC-1_1	4
GCGAGCGCATGCTCCC-1_1	2
AGGGACCGGCTGCGTT-1_1	2
CCTATGAAGTGGTGCC-1_1	4
GCTTACGTAGTTAGTA-1_1	4
CATACTTAGGCAATAC-1_1	2
CCTGTCCCTCACGTTA-1_1	2
CAATGTGCCAACCCTT-1_1	2
GTTAAGTTAGAGTGGG-1_1	2
CTGGGATACGCTACCC-1_1	2
CCGCGATTTGGTAGGT-1_1	0
AATCTCTACTGTGGTT-1_1	0
ACTTTGACTGCATCCT-1_1	6
CCCTGACTAACAAATT-1_1	6
ACGCTGTGAGGCGTAG-1_1	6
GCATACGAGGTCTTTA-1_1	6
TCGGGATTCAAACATA-1_1	0
GGGCCCTACGAAAGGG-1_1	6
CGCCAAGAAGCCGAGT-1_1	0
GGTACATCTGGGACGA-1_1	1
GGATGCTGGCGTTCCT-1_1	0
CCGATTCGAGGGACCC-1_1	0
CCACTGGTGGCTGGTT-1_1	0
GACAGGCACACACTAT-1_1	0
TCAACGCGACCGGCAG-1_1	0
CTACGACTAGCTATAA-1_1	0
CGGTTGACCTGGCATA-1_1	0
ATCCTGAATCGCTGCG-1_1	0
GTTTCATATCGTCGCT-1_1	0
ATAAATATTAGCAGCT-1_1	0
AAGAGGATGTACGCGA-1_1	0
TCCTGCGTTGATACTC-1_1	0
CGTGCATTGTCGACGC-1_1	0
CCGGGTTCGAGGTTAC-1_1	0
CCCAATTTCACAACTT-1_1	0
TGATTTATTAGCTGTG-1_1	0
TGGAAGAAGGGAACGT-1_1	0
GACGCTTGCTTCTAAA-1_1	0
GGGAACGGGAGGTTAG-1_1	0
GCGGCTCTGACGTACC-1_1	0
ACGTTAGATTTGCCCG-1_1	0
GAGAGGGCGCGAGGTT-1_1	0
GCGTCTCTGCATTGGG-1_1	0
GCAGCACACAGCCCAG-1_1	0
CAGGCCGTTTGGGTGT-1_1	0
AACTCAAGTTAATTGC-1_1	0
CTTCGTAGATAGGTGA-1_1	0
TGCAGAGTACCGAGCA-1_1	3
GAAGTGATTTATCGTG-1_1	3
CGCTACGGGACATTTA-1_1	0
CCACACTGAGATATTA-1_1	0
CGATCCGACCCAGTGC-1_1	0
CTGTACTTCTTAGCAT-1_1	3
ACTTATTAGGATCGGT-1_1	0
TAGTCCGCAGAGAATG-1_1	0
TTCACGAAAGGATCAC-1_1	0
TACATTTCTAACGTGC-1_1	3
ACCATATCCGCAATAA-1_1	3
CACTCAAGAGCTATGG-1_1	3
TGTACGAACAAATCCG-1_1	0
ATCATCCAATATTTGT-1_1	0
CGCTATTCTTAGGCTC-1_1	0
TGGCAGCAGTAATAGT-1_1	0
TCACGTGCCCGATTCA-1_1	0
CATACGGCGTCTGGGC-1_1	4
CACATGATTCAGCAAC-1_1	0
GCTAGTAGAGCTTGTA-1_1	0
TGCTGTTGAAGAACTC-1_1	0
CGGAGCATGGCGATCC-1_1	0
TAGCGTTGGGTCTTAC-1_1	0
GTAGCGGCTATACACT-1_1	0
TAACATACAATGTGGG-1_1	0
TCTTCGAATAGACGTT-1_1	0
GATCGTGACTGATATC-1_1	0
GATCCGGGAATTAACA-1_1	0
TTATATACGCTGTCAC-1_1	0
GTCGCGTAACCCGTTG-1_1	0
AGCTCTAGACGTTCCA-1_1	0
GTCAAGCGGACTCGGG-1_1	0
CGAGGGACTGCGGTCG-1_1	6
AATCGCCTCAGCGCCA-1_1	0
CTTGTTGCTGAGTCAA-1_1	6
GATATGAGACACTAAC-1_1	0
TTATGATCTTAACGAA-1_1	1
CGCCGCCCATGCCTGT-1_1	6
CTGGGATAAATAATGG-1_1	6
GTGCCCGTTCGGATTC-1_1	6
TTCAATACTCTGAATC-1_1	6
CGCACATGTCCACTAC-1_1	6
GATAACTCGCACTGTG-1_1	6
AGTCGACGGTCTCAAG-1_1	6
GTGACCGCACACTACG-1_1	6
GTATGTGGGTCTAGTT-1_1	1
CTTGAGTTAGGGTAAT-1_1	1
TTAGCTGATTTGCCGT-1_1	1
GCTGTTGCTACCGAAC-1_1	1
TATTACCATCCTGCTT-1_1	1
TTGAATTCACGTGAGG-1_1	1
CCATCTCACCAGTGAA-1_1	1
CGCACGTGCGCTATCA-1_1	4
ACCCGGATGACGCATC-1_1	1
CGCTAGAGACCGCTGC-1_1	4
ATAGTTCCACCCACTC-1_1	4
GCAGACCCAGCACGTA-1_1	1
TAGACTACCTAGCGTT-1_1	4
GGTTCTACTCGTCTGA-1_1	4
GACTCACCCACGTGAG-1_1	2
AGCTCTTCGTAACCTT-1_1	2
ACTATCCAGGGCATGG-1_1	4
AAGGATCGATCGCTTG-1_1	4
ATATCGGTAGGGAGAT-1_1	4
TTCCAGACGAGATTTA-1_1	4
GACCGACGTGAAAGCA-1_1	2
CCTGGAAACGTTCTGC-1_1	2
CCGGTAATGGCTAGTC-1_1	2
GCCGTGGAAGAAATGT-1_1	2
GTCTTGAGGAGCAGTG-1_1	2
TCCCAAAGCCCTAAAT-1_1	2
TTGAGCGCCACGTGAT-1_1	4
GAACCTCGACCTACAC-1_1	1
CAATACGCTCTGAGGC-1_1	1
TGGTAAGCAGGATTGA-1_1	0
AGTGGCTCCGTCGGCC-1_1	1
GATCGGATAGAACCAT-1_1	0
GCTACAGTACGGACCG-1_1	3
TCTATTACTAGAGGAT-1_1	0
TTCAGGCGTCAAAGCC-1_1	4
AGACCGGGAAACCCTG-1_1	0
AGAGATCTCTAAAGCG-1_1	0
CCCTGCCCAATCCGCT-1_1	0
GTGGCGGTCCCAGCGT-1_1	0
GCATTGTAATTCATAT-1_1	0
CCGTTCCGAATCTCGG-1_1	0
AGCTTGATCTTAACTT-1_1	0
CCTGTACTCACGCCCA-1_1	0
AAGTGACGACCGAATT-1_1	0
CTCACTTGGCTGGTAA-1_1	0
CGCCTGGCCTACGTAA-1_1	0
CCCGTAAGTCTAGGCC-1_1	0
TTGGACATGTGGCTTA-1_1	0
ATTACGCGCTGGCAGG-1_1	0
ACGCGCTACACAGGGT-1_1	0
TACGTTTACCGGCAAT-1_1	0
CGAAACGCAATTCATG-1_1	0
TAGTCTAACAACGAGA-1_1	8
TTGCATGCTGATCACG-1_1	0
TCTGGGTAGCGCTCAT-1_1	0
ACATCGGTCAGCCGCG-1_1	0
AGATACCGGTGTTCAC-1_1	0
GATTACTGAATTTGGG-1_1	0
TCCAACTTTAAATTCT-1_1	0
TCCTAGCAAAGAAGCT-1_1	3
GTCTATCTGAGTTTCT-1_1	0
GATGTTCAATCCACGA-1_1	8
AGTTAAACACTTGCGA-1_1	3
AGCTCTTTACTCAGTT-1_1	3
ATCCAGGATTCGTGAA-1_1	3
AGTCAACACCACCATC-1_1	3
CGATACCTCGCGGACA-1_1	3
TACAACGCACAACTCA-1_1	3
AATTAAAGGTCGGCGT-1_1	3
TACGCAGTTCTTTCCT-1_1	0
GACCGTGCTGACGGTG-1_1	3
GGCAAATTACTTTACT-1_1	3
GGTACAAACATGCTAT-1_1	3
CGGGCCTTCTTTGTAA-1_1	0
CGTGAAGTTAATTCAC-1_1	3
ATAGTGAAGCGTTCTC-1_1	3
TACGCCATATTCTAAT-1_1	0
GCCGGGTTAGGGTCGC-1_1	3
TACATAGGCATACACC-1_1	0
GCCGATTGGCCAAGCT-1_1	0
CTGCCATGCATCACAT-1_1	0
TTATGAATGAAAGGGA-1_1	1
GCTGAGGCGTGAGTAT-1_1	0
GCGCCGTTCCACGATA-1_1	0
CGCATGGTGCGATGCT-1_1	1
AGGTTTCACACACCTT-1_1	0
CAAGGATCGCATGTTC-1_1	0
ACGTTAATGTCGAAGA-1_1	0
TCCAGAGCACCGGTTC-1_1	3
GATTCGACGGTTCACG-1_1	0
GTTTCTGCAGTCTCCC-1_1	0
GCTGCACGGTTTCTTA-1_1	0
CGTGCAGACTGGGACA-1_1	0
GTGTTACTATGCGTCC-1_1	0
TCCTCGGGCTGGGCTT-1_1	0
GTGAGGACACTTAAGG-1_1	0
ATACGCCGGCGAAACC-1_1	0
TCTGCCAGAAACTGCA-1_1	6
TTCTGCGGGTTAGCGG-1_1	6
CTCGGTACCACTGCTC-1_1	1
GTAAGTAACAGTCTGG-1_1	6
GTGCGTGTATATGAGC-1_1	0
ATTTGTCTTGGGAGCT-1_1	6
CCTCGGACCGGGATAG-1_1	1
TAGGTGCTCGCCTAGC-1_1	6
CTTTAGGAACACTGTT-1_1	6
TCGGGCCGTCGTGGTA-1_1	6
AGTGCTTGCACGAATA-1_1	1
TGCAGTTTCCTCCCAT-1_1	6
TGAGAGATTTACCACG-1_1	1
GAAACAGATGACCACC-1_1	1
AGCAACATATCTTATT-1_1	1
CAAGTGTGGTTGCAAA-1_1	1
GCCTCATCTGGAAATA-1_1	1
AACCCTACTGTCAATA-1_1	4
ACGTATTACTCCGATC-1_1	4
TCTGGGAACCTTTGAA-1_1	4
GCTCGCTCATGTCCAA-1_1	4
GCGCAAGAGCGCGCTG-1_1	4
TTGACGCTCCATGAGC-1_1	1
TATAGATGGTCGCAGT-1_1	4
TTACATGCCACAACTA-1_1	4
ACATGGCGCCAAAGTA-1_1	4
TATGGTTAGTGGGAGA-1_1	4
CATGACTTCGCTGAAT-1_1	4
ACCACCAATGTAACAA-1_1	4
TCTTAGAGCTCCAATT-1_1	4
CCACGAATTTAACCTC-1_1	4
TTCTTGCTAGCATCTC-1_1	2
ACACCTTACTACTTGC-1_1	4
AGTCGGTTGCGTGAGA-1_1	2
ACCTACAGTATGTGGT-1_1	2
GAGGATAAACAGTGCT-1_1	2
TTCCGGTATCTGTGTC-1_1	2
GGAGGCCGAAGTCGTC-1_1	2
TTCGCTAGGAAGTTGT-1_1	2
CCAGTCAAATCTCTTA-1_1	0
AAACAGCTTTCAGAAG-1_1	8
TAGCTGATGTGAAGCG-1_1	8
CTTATGCGCTCAGGGC-1_1	8
TGGCTCTTGTCGCGTA-1_1	8
TTGTGAGGCATGACGC-1_1	8
CATAAGCTCTCCGTCT-1_1	0
CCTTCTCAGCGTTCCT-1_1	8
TGCAGCTACGTACTTC-1_1	0
CTCTACACTGGCGATT-1_1	8
TGCAGATCGTCCTAGG-1_1	0
TGCCAAAGTCAGACTT-1_1	0
ACAATAGTCGTACGTT-1_1	0
CATGCCAACTCGCAAA-1_1	0
TGCAGAACTATATCGT-1_1	0
TGATCAGGGAACTGCT-1_1	0
CTTGCAACCGCCTCCT-1_1	0
AGCCCATACATGTAAG-1_1	0
ATCCAATGGAGGGTCC-1_1	0
AAACCGGGTAGGTACC-1_1	0
GCAACCACGGCCGCGT-1_1	0
CGCTTATTCCCGGTCG-1_1	3
TTACTCTGGTACGTAC-1_1	3
GTGGTTTCCGCCTTTC-1_1	0
ATAGGCGGCTATAGAA-1_1	3
GTGCCATCACACGGTG-1_1	0
CCCAACATACGTCGCG-1_1	3
CGGTGCAGATAGAACG-1_1	0
GGGCGGGTTCCCTACG-1_1	3
TGAGCCATACAGTCTC-1_1	3
CTCCGCCCACATGAGG-1_1	3
GTTGAACCGGTTCCAT-1_1	3
TTGACTACCATATGGT-1_1	3
ACCATCGTATATGGTA-1_1	3
TGCGTAAGAACCTGAT-1_1	3
AGAAGGTTGCCGAATT-1_1	3
AGGACGACCCATTAGA-1_1	3
GGTGCTGGTACACATT-1_1	3
GCGCTATGCCGAGGCA-1_1	3
ACCCGGTTACACTTCC-1_1	3
TAACTCATCCGCGCGG-1_1	3
CACAATGAGCTGCTAT-1_1	3
GTTACTTTGGGCCTAG-1_1	3
GGGCCCGTCTTAAACA-1_1	3
GAAATTGTCTCTATAA-1_1	3
GGCGCATGAATTGATG-1_1	3
CATATAGGTACAGTCA-1_1	3
TCAACGAGGAGACAAA-1_1	3
TTGCACAATTCAGAAA-1_1	0
CATCGGACGGGTTAAT-1_1	0
ATTAAACATGCGGACC-1_1	0
TATCTACCACAGCGGG-1_1	0
CGAGACCCTAGAGTGT-1_1	0
ACATCGATCGTTTACC-1_1	0
ATCGACCCAATACAGA-1_1	0
GAATCTGAACATTCTC-1_1	3
AGTTCCTATTTATGTT-1_1	0
CAGTCTGTATACTGGG-1_1	0
GGAGACGACACCTTTG-1_1	0
CCTAAATTAACGGTTC-1_1	0
GCTACGACTTATTGGG-1_1	0
CTGTGCAGGGTAGGTC-1_1	0
ACGCCGCTAGACGACC-1_1	0
ACTTGACTCCCTCTTT-1_1	0
CGCCTCCCTCCTCTAT-1_1	0
CTAGATTTACGACGGC-1_1	0
GATGCTGTATTTCATC-1_1	0
TGCGTTTGTTGACACT-1_1	0
CGTGCCCTCCCGAAGA-1_1	0
ACTCTCTGACTTAGGT-1_1	0
CTGGGTAGGCAGTTAA-1_1	1
GTTTGGCCCAAGTTAT-1_1	0
GAATGTGGTCCGGATT-1_1	6
CCCAGTTAAGGCGCCG-1_1	1
CGGTACTAGAATCAAA-1_1	6
GCTTAATGTAACTAAC-1_1	1
AGGACAGTCGAATCCC-1_1	6
GACAGCCAGACCTGAC-1_1	6
GGCGAAATCTAACTTG-1_1	6
CTGGTAACACATAGAA-1_1	1
TAGCCATTTCAAAGTC-1_1	1
GGGATTTACCGCACCT-1_1	1
ATGCCATTTGCGACCA-1_1	1
GAATAGACGCGACCCA-1_1	1
TGTATGGCGCAGACAG-1_1	1
GGATGAAGATCGCTGA-1_1	1
CGACAATTTGATCTAA-1_1	4
AAAGTTGACTCCCGTA-1_1	1
CGCGGCTCAACTTGAA-1_1	1
CACGCGGAACTGTTGC-1_1	1
TCTTAGAGTGAACTCT-1_1	4
AGTCCATTGGCTGATG-1_1	4
TTAAGATAGGATTGAC-1_1	4
ACATCCTGGTAACTGT-1_1	1
CACCTTGGCGCCTTTG-1_1	4
GCTAGACCGTCTACTG-1_1	4
CGGCCCAGGTATATCC-1_1	4
GTCCATTACTGCTACG-1_1	2
GGGTTTAGGATAGGAT-1_1	4
TAATTAGGACATCCGT-1_1	4
GCTCCCAGTCGGTCCA-1_1	4
ATTCGTGCTATCTCTT-1_1	2
GTTAACTATGTTGTCA-1_1	2
GCTCCGCTCGCTTCAG-1_1	2
GCAACGGCTAGTTATG-1_1	2
AATCGCGCAGAGGACT-1_1	2
AGGTTACACCATGCCG-1_1	2
CGAGATTTCGCTCGGG-1_1	2
CGATAATACTCAGGTT-1_1	2
AAGGCAGGCTGTCTCC-1_1	2
CGAGAGCGCGTAGATA-1_1	8
GACAGATTTCTGGCTC-1_1	8
GGGCCTAAATGGGCTA-1_1	0
ACTTGTAGTCCCTTCA-1_1	0
CCCGAAGTTTCGCGAA-1_1	8
ACCATCCGCCAACTAG-1_1	8
TGCGAATATGGGATTT-1_1	0
TACATCCCTATCCCTG-1_1	8
GTGGGAAGACTGAATC-1_1	8
TCAACATCGACCGAGA-1_1	8
CTATGTGAGTCACGGC-1_1	8
CCGAACACTGGGCCTC-1_1	8
AAACTTGCAAACGTAT-1_1	0
AGGGCGAGCAGCTGAT-1_1	0
AACACGAGACGCGGCC-1_1	0
TGACGAATATTTCCCT-1_1	0
TCGGAGAGTATCGGGA-1_1	3
CAAATCTCTCACAAGG-1_1	3
AGGCCCTAGAACGCCA-1_1	3
TAGAGATCATGCAACT-1_1	3
TTGTTTCCATACAACT-1_1	3
GAGAGGTGCATTCTGG-1_1	3
GTGGACCAACCCGATT-1_1	3
CTGGGCCTGCTATATC-1_1	0
CATAGTCCACAAGAAC-1_1	3
TTGACATGAACGTGGA-1_1	3
GGTTACCACCCTCGGG-1_1	3
TACCGGTCGTTTCCAT-1_1	3
CGAGTACTAAAGAGGA-1_1	3
GCAAGAATTCCTTGGC-1_1	7
TCGCCGAAGTTGCGTC-1_1	3
TTGAGAGTACTGCTAA-1_1	7
GCCACAATTTAAGGAC-1_1	3
ATATTCAGTTAAACCT-1_1	3
TGAGTGCCTCTTAAAT-1_1	7
ATCAGACGGCACGCCG-1_1	7
GTGCGAAATCGAACAC-1_1	3
GTGCCGCTTCAAAGGT-1_1	3
GATACGATGGGAGTCA-1_1	3
GACACTGAGTTCAGTG-1_1	3
ATCCTGCGTGGAATGG-1_1	3
ATCCTACCTAAGCTCT-1_1	3
AGTGATATGAGTAGTT-1_1	3
ATGATGCAATGGTACA-1_1	3
GAAACCGAATTACCTT-1_1	3
AGTGACCTACTTTACG-1_1	3
CAAATGTCCTTCCGTG-1_1	3
TTACTGGGATATTTCA-1_1	3
CTTGCCCAGGCTCTAC-1_1	3
AAATCGTGTACCACAA-1_1	3
GTGATCATAGATCTGC-1_1	3
TGGCAGATTACGATCA-1_1	0
TCACCCTCTTAAGATT-1_1	0
CAGGATATATCGTTGT-1_1	0
CCTGACCACCGATGGT-1_1	0
CTAAAGGGAAATAGGA-1_1	0
CCGCTATCAGCACCAG-1_1	0
CTTTAGTGCTATTATT-1_1	0
CGGGAATTTATGTAAA-1_1	0
TACGACTGCCTCTTAG-1_1	0
AAACTGCTGGCTCCAA-1_1	0
GTACGTTTGCCCGTCA-1_1	0
GGCAAGGCGAAATAGC-1_1	0
GATCTTGGAGGGCATA-1_1	0
AGCGTGGTATTCTACT-1_1	0
CTAAGGGAATGATTGG-1_1	0
CATGGTAAGTAGCGTT-1_1	0
CGTTGAGCGACCGTCG-1_1	0
TGCCCGTACCGTTAAA-1_1	0
ACAAGGGCAGGCTCTG-1_1	6
GAGATCTTCCATGACA-1_1	0
AATGACGTAGGATGTC-1_1	8
GTGGTGGCCAAGTGAA-1_1	0
TCCCGTGTGCAATTTG-1_1	6
ACATCGTATGCAATGG-1_1	6
GCGAAACTTAACTGGA-1_1	6
AATTGAACGCTCTGGT-1_1	6
ACAAATGGTAGTGTTT-1_1	1
ATGGTCGCGTGGTTTC-1_1	6
TGTTATTGTATGTGGC-1_1	6
TTCCGGTTACCCACTT-1_1	6
GAGTGTGCGGTACCCA-1_1	6
CAAGATATTATAACGT-1_1	4
ACACACCAGGACCAGT-1_1	1
ATGGGCCTCGGCCTCT-1_1	1
AAGGTGATAAACCAGC-1_1	1
TCTTACTTATGCCTCT-1_1	1
AAAGTGTGATTTATCT-1_1	1
TGCTCCACAGTTCTTA-1_1	1
CTGGCTGATTCATCCT-1_1	4
TAAGGCTGAATCCCTC-1_1	1
TCTAGTGATATCGTGG-1_1	4
TCGAAGAACCGAGCAC-1_1	1
GACAAACATATGCAGG-1_1	4
AAGTCAATTGTCGTCA-1_1	4
AGTGAACAAACTTCTC-1_1	4
CATGATGGAAGTTAGC-1_1	5
AAGTGCCTTGACTGTA-1_1	4
ATCGCCAGTCAACATT-1_1	2
ACCGCGGTGGAAGTCG-1_1	4
TCTTCTATAACCCGCC-1_1	4
CACATTTCTTGTCAGA-1_1	2
TAGCGTCCCTCGATTG-1_1	2
GTTCGGATCGGGAACA-1_1	4
CAAACTCGCGACGCCG-1_1	2
GTCTTGTAGCTATTCA-1_1	2
TCTCGACGTATCGCCG-1_1	2
TTGCCAAGCAGAACCC-1_1	2
AAACCCGAACGAAATC-1_1	2
TTGAGCAGCCCACGGT-1_1	2
CGCCTTTAGCATGCTC-1_1	2
TGTGGCTCCCACCAAC-1_1	2
CCGCCGTTGAGGATAA-1_1	2
TTATCTGACATTAGGA-1_1	1
AGTGGTGTTACCCGTG-1_1	0
GCCAAGAATACTTCTG-1_1	0
CCGGCGTGAGACTCTG-1_1	8
TTCCCGGCGCCAATAG-1_1	0
AAACAGGGTCTATATT-1_1	3
ACAGTAATACAACTTG-1_1	3
CGAACGGCCGGACAAC-1_1	3
GCAACACACTAGAACT-1_1	8
ACTCCCATTCCTAAAG-1_1	2
ACCTGCGTGTCATGTT-1_1	0
TACTTTCCGCACGCCA-1_1	0
AGGTCAGGTGAGAGTG-1_1	0
TCCTCCTAAGACATTC-1_1	3
ATGTGAAAGCCTAATG-1_1	3
AGTCGGCTCAACTTTA-1_1	3
CGATCTGTTGGAGGAC-1_1	3
ACGGGAGTGTCGGCCC-1_1	3
TTAACTTCAGGTAGGA-1_1	3
CCACGGAGCCATAAGA-1_1	3
CTTCTATGTTGAAGTA-1_1	3
CACCGTTGCGCGATAT-1_1	3
TCTAGCAATCTCCGCC-1_1	3
AGTTTGGCCAGACCTA-1_1	3
TTGTAAGGACCTAAGT-1_1	3
AAATTTGCGGGTGTGG-1_1	3
AAGTTCGGCCAACAGG-1_1	7
CCGCTTACCTCACTCT-1_1	3
ATCACGTGCTAATTAA-1_1	3
GGTGAAGTACAGGGAT-1_1	7
GCTGTATTACTGGCCC-1_1	3
AACGGCCATCTCCGGT-1_1	7
TAAGTAACATCTTGAC-1_1	3
TTCTTGAGCCGCGCTA-1_1	3
AGTGCGTAGCTCGTAA-1_1	3
GGGATGGTCGTAACCG-1_1	3
GTCTGGGCGGTCGAGA-1_1	3
CGGAACGTAAACATAG-1_1	3
TGCGACACCCTAGTGC-1_1	7
CAAACGAGTATCGCAG-1_1	3
TCAGTAGGGACTATAA-1_1	1
GCGGTTCCCTATCATG-1_1	3
GTGACTTCAGTAGTGC-1_1	3
CGTCACGTCCATTGGT-1_1	3
ATAAGTTACCGCGACG-1_1	3
CTGAATCCGAGACCTC-1_1	3
TACGACGCTTGCTGCG-1_1	3
GAATTCACCCGGGTGT-1_1	7
GGGTGACACCTTAACT-1_1	3
TGAGTAAATTAGCGTA-1_1	3
GAGTCCGCTTACCGGA-1_1	0
GGCGCGTTCGAGTTTA-1_1	3
ATTCATATACTGTCCA-1_1	0
ATAAACGGACCCGTAA-1_1	3
GTCGTACCATCTCGGG-1_1	0
ATAATAGCTGTTGAAT-1_1	0
TTCCGCGTGAGGCGAT-1_1	0
TACCGGCTCACTGCCC-1_1	0
GTATCTTTCATAACCA-1_1	0
GTTACCTACAACTTGC-1_1	0
TGACTATAATCCTTTC-1_1	0
AAATACCTATAAGCAT-1_1	1
TTATTAGAGCGTGTTC-1_1	0
ATGTGGACATCTTGAT-1_1	6
GTACGCTTCATTGCAC-1_1	0
CACATATTAGCAGGAT-1_1	0
CAAGAGGGCGGAGTAC-1_1	0
TCGCAAAGATGCATTT-1_1	0
GTCGTTATTCGCTTAT-1_1	0
GCGGAGAGGGAGAACG-1_1	6
TCACAGGGAATCGCAA-1_1	1
GACTGCACCAGCCCAG-1_1	1
TCCGCTGTCATCCCGG-1_1	6
AGATACTCAAGATCGA-1_1	6
ACTGAATGGCGAAAGT-1_1	6
TCCTACATCCACGGCC-1_1	6
TTCAGCCCTGGTCCAC-1_1	6
TTAGAGTTTAGAAGGA-1_1	6
GGTTAGCTATATGTCT-1_1	1
CTGGTTTCGAGCAAGA-1_1	1
TGGGCCCATACTAATT-1_1	1
ACTTATTTATGTGCCA-1_1	1
TTAGTTATTCGTGGCA-1_1	1
AACCGCTAAGGGATGC-1_1	1
ATACGTCCACTCCTGT-1_1	1
CGACACGCTCCGACAG-1_1	6
TCTGAACTCGTACCCG-1_1	4
AGGATATAGGGATTTA-1_1	4
GTGATCACTAACGCCT-1_1	4
ACCGGGCCTTTGTTGA-1_1	4
TTGACAGGAGCTCCCG-1_1	4
CTCTTCTATTGACTGG-1_1	1
CGTGGCCGAATATCTA-1_1	2
GGTTTAGCCTTTCTTG-1_1	4
TCAAGGTTACTACACC-1_1	4
TTGACTATTGTCCGGC-1_1	4
CGGGAATATAGTATAC-1_1	2
GCAACAGCAGTATGCG-1_1	2
ATCAAACACTGTTCCA-1_1	4
TGGGCAATAGTTGGGT-1_1	2
TGAATGTCAGCCGGCC-1_1	2
CGGCTCTAAAGCTGCA-1_1	2
GGACACAAGTTTACAC-1_1	2
CCGAGAAGTCGCATAA-1_1	5
AACTACCCGTTTGTCA-1_1	2
GCACAAACGAGGCGTG-1_1	2
CACACAGCTTGCGCTC-1_1	2
GTGCTTACATCAGCGC-1_1	2
GCAAACGTCGCCAGGT-1_1	2
GAATAGCATTTAGGGT-1_1	2
TACTGTTTCTCTGGTA-1_1	2
GTGAAGTCACGACTCG-1_1	8
TGATTCAGGTCCCGCG-1_1	0
CGCCACAGGTCGCGAT-1_1	3
TTGAATCGTTGTATAA-1_1	8
TGGCCAATTTGGTACT-1_1	8
CGACCCTTAACGCCGG-1_1	3
TCGGCGTACTGCACAA-1_1	3
GAGTAAGGCCACGGGA-1_1	3
ATCAGCTCGTCCACTA-1_1	3
AGGATCACGCGATCTG-1_1	3
AAATGGCCCGTGCCCT-1_1	3
CAGTACCAGTTTACGT-1_1	3
GGTCGTAAGCTCGCAC-1_1	3
CGTTCATGGTGCGCGT-1_1	3
GACTACAAAGCGGTGG-1_1	7
CAGCTGGCGTAACCGT-1_1	3
ACTCGTAACCCGTCCT-1_1	3
CATATGTCAGGCTACG-1_1	3
GCCCGACTTCTTCCCG-1_1	8
CTGGCATCCGAATGAG-1_1	3
AAGTGCGTTAGAATCT-1_1	8
AGAAGTGATTCGTGAT-1_1	3
TACCTTAAGATTTCCC-1_1	3
AATGACAGCAATGTCT-1_1	3
TCAACGCAGGAAATAA-1_1	7
TATTCCTCCGCCCACT-1_1	7
ATCAAACGAAGGTTTG-1_1	7
TTGATTAGCTGTTTCT-1_1	3
CTGCTGAGGCCACGAA-1_1	7
CCGTGTTAAATTCCAT-1_1	3
CACGTCGGCAACCTCT-1_1	3
GTATTCTGAGAAACGA-1_1	3
CGGTGCGCGTTGGTCC-1_1	3
GTGATTCGCCGCTCAA-1_1	8
GCCCGCGCGTAAACGG-1_1	3
AACGTACTGTGGGTAC-1_1	3
GAGTATGCCCGCCTTG-1_1	7
TGATTCTGTCGCCGGT-1_1	3
GGGCGGCAAATGAATT-1_1	3
TTCCAATCTGGCTATC-1_1	7
GGAACCGTGTAAATTG-1_1	3
TTGGTCACACTCGTAA-1_1	3
CGAACCCGCATGCGTC-1_1	3
GGGCGTCACCACGTAA-1_1	3
TACCAGAAGTAGGTTC-1_1	3
TTGGATATCGTCTACG-1_1	3
TAGATATGGACTGGAA-1_1	3
GCGACGATAGTTGTAC-1_1	3
CTGGATTTACACTTGA-1_1	3
GTTATATTATCTCCCT-1_1	3
TATTCCACTCAGCTCG-1_1	3
CTGTTACCCAATCTAG-1_1	3
ACGCGAAGTCAGACGA-1_1	0
GATAGGTAACGTTGAC-1_1	3
TGTTCGTATTGCGGTG-1_1	4
GGTCAGTGGGTCCCAC-1_1	3
AATTCTAGAGTTAGGC-1_1	0
GTTTACGTTCCATCTG-1_1	0
AGACCCACCGCTGATC-1_1	0
TCTAGCATGCCCAGAA-1_1	0
CCCGCAGCGCGAACTA-1_1	0
CTCTATTTGGCTGCAG-1_1	0
TTCTGCCGCGCCTAGA-1_1	0
ACTCCCTAGAATAGTA-1_1	0
CCGAACCTTCCCGGCC-1_1	6
TCAGACGCTATAGAAG-1_1	0
CAGGCGCCATGCTAGG-1_1	0
CACTCGAGCTGAACAA-1_1	0
ACAAGGAAATCCGCCC-1_1	0
ACCACGTGCAGCTATA-1_1	1
ACGGCGACGATGGGAA-1_1	6
TTACTAAAGGACTTTA-1_1	1
GGCTGAAATAGCAAAG-1_1	1
TTAGACGAGTCACCTC-1_1	1
GTAGTCGCGGGAATCA-1_1	1
GCAAACCCTACATTAT-1_1	1
GTTAAAGTAGGACTGG-1_1	6
ACCCTCCCTTGCTATT-1_1	6
CATGTCTCATTTATGG-1_1	6
AATAGAATCTGTTTCA-1_1	6
TCTCATGAGATAGGGT-1_1	6
ATGACTATGCGACATT-1_1	1
CCTAACCCAAACAAGT-1_1	6
AGTCAAGATGACACTT-1_1	1
CGGGAGCTTCAGTGTA-1_1	4
CCACAGTACCCATCCT-1_1	1
GAGCGCGCACGAGTAG-1_1	5
ACCAGTGCGGGAGACG-1_1	1
TCCTTACGACGGTCCG-1_1	1
TAGTCGATCACGGGTT-1_1	1
AGACGAAGTGCCGGTC-1_1	1
CGCTGGTGACTACCCT-1_1	1
AGGCATTGTCGTAGGG-1_1	4
TGGTAGAATATATGGG-1_1	1
TTCTTATCCGCTGGGT-1_1	4
AGTTTGGCACGGGTTG-1_1	2
GCATCGGCCGTGTAGG-1_1	4
ATGCGAGTCCCACCAC-1_1	4
TCGGCGAACCCAAACC-1_1	4
AGAGTAAACTTCACTA-1_1	2
AAGCCGAAGCGGTTTA-1_1	2
CCCGAGTTTCTCCGTA-1_1	2
AATATCGAATCAATGC-1_1	2
GCGCCTCCCACTCCGA-1_1	5
CGTTAAACTAGTTAGG-1_1	2
TGAGTTAAAGACATTC-1_1	4
AACAGGTAGTATGGAT-1_1	2
GAACGCGGGTCACACG-1_1	2
TGTTTGAGATCGTCAG-1_1	2
ATCTCGTGAGCGAAAC-1_1	2
CTGAGAAAGTTCGGCG-1_1	2
ATTACCACACTGCCTG-1_1	2
CTGCTGTCTAACGAGC-1_1	5
GGCGAGCGAAACGGCA-1_1	8
GGAGACCATCTACATA-1_1	3
AGACCAAACCACACCT-1_1	8
CGACGCATCCGTACCT-1_1	8
CCTAGGTAAAGGTAGC-1_1	8
AGCGGCGGTTAGCGGT-1_1	8
CTGGACGCAGTCCGGC-1_1	8
AGCCTAATACCCACGT-1_1	7
AATCTGGCTTTCTAGT-1_1	3
CACCCTTGGTGAGACC-1_1	3
GGATCTTGACTCAACC-1_1	3
ACGAGGATACCACTCT-1_1	7
GAGTTGATGGCAATTT-1_1	3
GTGGCAAACAGCGGCA-1_1	3
GATGTAACGAACCACC-1_1	7
AGCCGTGGCTAAATGT-1_1	3
CTCCCTCCTTTCGATC-1_1	3
TTGGAAGAATACAGTC-1_1	3
AGTTAAGTCAACCGCT-1_1	3
CTCATGGTAATTTGCG-1_1	8
AAAGTAGCATTGCTCA-1_1	7
TTGTGGTAGGAGGGAT-1_1	3
AGTCGTGGGCATTACG-1_1	7
ACCTAAGTACCTTTCA-1_1	3
GTAGAGGGAGACAAGT-1_1	7
GATCCTCGACACTGGC-1_1	3
CCTACATTCACAGACG-1_1	3
TTGACCGTGTTAATGA-1_1	3
TCTGTTACCCAGCATA-1_1	7
CTAACTGGTCCGGTTC-1_1	3
AGCGACAGGAACGGTC-1_1	7
TAATAGAACAGAGTTA-1_1	3
ACAGGTGGAGGTGAGG-1_1	3
TGCGAGAATATTACCC-1_1	3
TTGCGTCGGCCAACCG-1_1	3
AGGCTTCCCGAAGAAG-1_1	3
GCGGACCGCGTTGTGG-1_1	3
GTAATCTGATTCTTCG-1_1	3
CCGCGGAATGCGTCAC-1_1	3
TTCCACACAGATTTGA-1_1	7
CTTCTATTAATGCTAG-1_1	3
CATTTGAGTGGTACGT-1_1	7
TCACAGCAAACTCGAA-1_1	3
CAGACGAACCTGATAC-1_1	3
TAGCTAGAAGGCATGA-1_1	3
ATCCAGAGCAACAACC-1_1	3
TCCGGTTCGTCCGGTC-1_1	3
CGCGCATGTTTGATTG-1_1	3
TGGCGATCAAGTTATG-1_1	3
CCCTTTGACAGGTCTT-1_1	3
CAGAGACGGTCACCCA-1_1	3
TAGCTCGCCTGATAAC-1_1	3
TTGTGTTTCCCGAAAG-1_1	0
TATACACAGACGCCTT-1_1	0
ACATTAGTTTATATCC-1_1	0
CCATCGCAGTTAAACT-1_1	0
AATTAGCGCTGCAGCG-1_1	0
TCCGCTTATCCCATTA-1_1	0
GTTTGGGCTTGTGAGC-1_1	0
CTTGTCAACATTCGAG-1_1	0
GGACCAACAGGATAAC-1_1	0
AAGCTAGATCGAGTAA-1_1	0
TACCGTGCCTCGGACC-1_1	0
GTAGCCAAACATGGGA-1_1	0
TGCCAGTACGTGGAGA-1_1	0
ATAAGGTGGAGAACAT-1_1	0
CTTTAATATTGGTCGA-1_1	0
TGGTTCAACGGGTAAT-1_1	0
GCTGCTACTGCGTAGC-1_1	0
CTGCACAACTACATAT-1_1	1
ATATTCCACATAGTGA-1_1	6
TGGCAAACTAAATTAC-1_1	0
ACCGCAATAACTGCCT-1_1	1
TCGCACCAGGAGGCAG-1_1	6
ACTTCAGGCTGATCCC-1_1	1
ACAAATCGCACCGAAT-1_1	6
TCTGATGTATTCTGTC-1_1	6
CTTTACCGAATAGTAG-1_1	6
GCAGATCCATAAGACT-1_1	6
TTCCTCGGACTAACCA-1_1	1
TTATCCGGGATCTATA-1_1	1
CTGGAAGACACGGTGG-1_1	1
GTTCGTCTAAAGAACT-1_1	1
GTCTATTGGTTCCGGT-1_1	1
CTAGGCGCCCTATCAG-1_1	1
AACGGACGTACGTATA-1_1	1
AACACACGCTCGCCGC-1_1	1
GCTACTATAGTAGAGT-1_1	1
AGCATATCAATATGCT-1_1	4
CGAACAGTATGGGCGT-1_1	4
ACAATTGTGTCTCTTT-1_1	4
GATCGCTACCCGATTT-1_1	1
ATTGCGATCAGTAACT-1_1	4
CAGCAGTCCAGACTAT-1_1	1
AGAGGCTTCGGAAACC-1_1	4
AAACAAGTATCTCCCA-1_1	4
GGCAGCAAACCTATGC-1_1	4
ACTAGTTGCGATCGTC-1_1	4
TTGGACCATCTGGCAA-1_1	2
CCCTCCTCGCTCGTAT-1_1	4
GAGCGCAAATACTCCG-1_1	2
ATTACATGTCAGTCTT-1_1	2
TTGGGACGTAAGAGTT-1_1	2
CTTCGGCCAATTGTTT-1_1	2
AGACCGCTCCGCGGTT-1_1	2
GACCGCGTCTGACGTG-1_1	2
CCAAATAACAAGATTC-1_1	2
TCTTTAGAGTCTAACA-1_1	2
CTCCCAATGAGTCGCG-1_1	5
TAGTCTTTCCGAATTG-1_1	5
GAGTAAACCGGAAAGT-1_1	5
GATCTCGACGCTGTGG-1_1	5
CTGACATAGAAATAGA-1_1	4
TATACCGAGTGCCACA-1_1	5
ATGGAAATTTAAGGAG-1_1	8
ATTGATCACCACATTT-1_1	8
ACTGCTCGGAAGGATG-1_1	8
TCTAAAGAACAGTCTC-1_1	8
CTGGGTTGAGTTAAAG-1_1	8
CCCAGTAAACTTGGGA-1_1	8
AGATTCACAACCGATA-1_1	8
AGAAGGTACACTTCAC-1_1	8
GCAGGAACTTAGATCT-1_1	8
AATCTAGGTTTACTTG-1_1	3
CCCGGTGTATCGGAAT-1_1	3
TTATCCTCAAGGAATA-1_1	3
AGCATCATTTCGAAAG-1_1	7
CGCGAGTCTGCCGGGT-1_1	3
TGCGTCATGACTGAGC-1_1	3
GTATGAAATTTCACTC-1_1	3
TTGGTTGCGGTGCGCG-1_1	3
ACAGAACTGAGAACAA-1_1	7
CTACTATCATAGGTTT-1_1	3
CCTCTATCGATTAGCA-1_1	7
CCGTATCTCGTCGTAG-1_1	7
TCACGATGTCCGTGGA-1_1	3
TCAACAAAGATAATTC-1_1	7
ATGACGCGTTCTATCC-1_1	7
ATTTGCGCGAGTAGCT-1_1	3
TTCTTGGACGATCTGC-1_1	7
AGACGACGATGCCGCT-1_1	3
GGTCTCTGAATGGACT-1_1	3
GCTCAATCCGTTTATT-1_1	3
CCAGAAAGCAACTCAT-1_1	3
CACCGTTAGGGATCAC-1_1	3
AATAACACTAGAACAA-1_1	7
CACCCGGTTTGTGACT-1_1	7
CCACCAACTTTACTGT-1_1	7
AACTCTCAGTGTGCTC-1_1	7
AAACCGTTCGTCCAGG-1_1	3
CAGCGATTCCCTTCAA-1_1	3
GCTAGCTTGAATAGCT-1_1	7
TTGCGGCATCAGAAAG-1_1	7
AATAGAACAGAGTGGC-1_1	3
GCCATCGAGCTGCGTG-1_1	3
ACACTGATCAAGGTGT-1_1	3
ACCAACGCTTATTTAT-1_1	7
GACATCGATTTATAAC-1_1	3
CAGACACCGATCGCTG-1_1	3
CCAAGAAAGTGGGCGA-1_1	3
GGTAGACCGTTGGGCG-1_1	3
TCGTTAGGAGTCCCTA-1_1	3
ACGGCCAACATGGACT-1_1	3
GTGAGTGGTACAACGC-1_1	3
GAGACTTCGCGACCGA-1_1	3
GAAGTCAGTTGCACTA-1_1	0
GTTTGGTAGGGTCAAC-1_1	0
ACGGCACTTGCTTGGG-1_1	0
CCTCTGTACTATTCTA-1_1	5
CTATTCATGTGTCCCA-1_1	0
GCCCGATCTGTGGTCG-1_1	0
TTAGAAGAACATGACT-1_1	0
AGGATAAAGTCGGGAT-1_1	0
CGGCAAACATCGTGCG-1_1	0
CTAGTTACAACCCGGT-1_1	0
TTCGACAGAGCCCGTG-1_1	0
AAGCATACTCTCCTGA-1_1	0
GACGACGATCCGCGTT-1_1	0
GGTAGAAGACCGCCTG-1_1	1
GAGATGGGAGTCGACA-1_1	0
AACGATAATGCCGTAG-1_1	8
TGGTCCCACGCTACGG-1_1	6
CTGCTTGGCGATAGCT-1_1	1
ATCGGAGACAGACGGC-1_1	1
TAGCGTCCGGTGTGGT-1_1	1
GTTGAGTCCCGCCGGT-1_1	6
AAATAGGGTGCTATTG-1_1	6
AAGTGTTTGGAGACGG-1_1	6
AGCACTACCTCACCAG-1_1	1
TGCCTTGGCCAGGCAA-1_1	6
TCGTCTTAGGCGTTAA-1_1	6
TTCTGACCGGGCTCAA-1_1	6
CAGAACTTAGCCCTCT-1_1	1
AGCTCCTTCGCACATC-1_1	1
ACAGGCTTGCCCGACT-1_1	1
GCTATACGTCTCGGAC-1_1	1
GAGCCAGCTACCTGTG-1_1	6
TGCTAAGTGTCTATTT-1_1	1
GTCCTACGAATAGTCT-1_1	1
CAGTGTCGGCTGGCCC-1_1	1
CTATCGACGAAATACA-1_1	4
CATCATTACCCTGAGG-1_1	1
TAAGTTGCGACGTAGG-1_1	1
AGTGCACGCTTAAGAA-1_1	4
TGTGCCGGTGCCGGAA-1_1	5
AGGAGGCCTTCGCGCG-1_1	4
TCCGCGGCCCAATGAA-1_1	1
TCCGTTAAGCTAATAT-1_1	4
AAATCTAGCCCTGCTA-1_1	5
CGCAGGCGATCCAAAC-1_1	4
CCATATGGAAACTATA-1_1	4
CACCGTATCCCATCCG-1_1	4
GGTCAAGACTACTTCG-1_1	2
CCCGTTTCGCAGATGT-1_1	4
GTTATAATACGGTGAA-1_1	2
ACTTGTGGATGGAACG-1_1	2
GTTCGCTGAGACGTCT-1_1	2
GACACTGGAACCCGAT-1_1	2
CCCAGGTCTGAAGGCT-1_1	2
TCTCGAGGAGGTTCGC-1_1	2
ACTATCTGCCCGCGTA-1_1	2
CCTAAATTGTATCCTA-1_1	2
AGAAATTATGACTCGC-1_1	5
TCCAGCGCTATAAGCG-1_1	4
CCACATACTGCACCCA-1_1	5
GTTGCGGACGGTCAGG-1_1	5
GTATTTAATGGCATAA-1_1	5
CTCGAGACATACGATA-1_1	3
TATCAGTGGCGTAGTC-1_1	8
TGACAGGACAAGTCCA-1_1	8
TATTAACACCAAAGCA-1_1	8
TAGGCGATGAGGTCTC-1_1	3
CCGCCGGAACTTCTCG-1_1	8
GCCATTAGCCTCAAAC-1_1	3
GTTAGGCTACCCGTTT-1_1	3
GGGTATTCTAGCAAAC-1_1	3
GCCCTAGCCGTCGCGA-1_1	3
CAGATCCTGGTTTGAA-1_1	7
CTTCAGTGGTCGCCTA-1_1	3
GGGCAACCGCACGTGC-1_1	3
GACCCAATTATGATAC-1_1	3
GAAGCTCGGACCCGTC-1_1	3
CGTCGGGTCTAAGCGC-1_1	7
GAGGCCCGACTCCGCA-1_1	3
TTGCCATAGCCCGCTC-1_1	7
TAACATACACGCGATC-1_1	3
CCGACGGGCATGAGGT-1_1	3
AATGTGCCCGAGGTGT-1_1	3
AGCTGTAACCTCAATC-1_1	3
CGAGTGAAGGTACCAG-1_1	3
AGTCTCACAAGACTAC-1_1	3
AAATTGATAGTCCTTT-1_1	3
TAAGTCGCCGAGTATC-1_1	7
GCGGAGAAACTTCGCA-1_1	3
GGCAAAGGCGCCAATA-1_1	3
ATTTCCGGGTTCTGCG-1_1	3
TAAACCCAGGAGGGCA-1_1	3
TTCGGGCGCTAGTCTT-1_1	3
GTGGAGTCGGCGGTTG-1_1	3
GCACGCCTACTTAGAT-1_1	7
CAATATTCTTGACCTA-1_1	7
CGTTTGTGTAGAGGGT-1_1	7
CATAGCGTTGCCCACC-1_1	3
TGATACATTTAGCCGT-1_1	7
TTCCGGCCTTGAGGCT-1_1	3
CCTATACCGTCCTGTC-1_1	3
TCGTTGCTATCCGGTC-1_1	3
TGGCGACTGCTCCAAA-1_1	7
CAGAGGCGATGCATGA-1_1	3
TCACAGGAGAATAAGA-1_1	3
GGGTTAACATTTGAGT-1_1	3
GCGGGCGAGCCTTACC-1_1	3
TGCCAATGGGTACTCT-1_1	3
AGGGACTCTACGCGAC-1_1	0
GACGCCGTAAAGGCTA-1_1	3
AAAGGCTCTCGCGCCG-1_1	3
CTGGCTGGTTGTCAGT-1_1	0
ACATCCCGGCCATACG-1_1	3
CTCTTGTCCCGCTTGG-1_1	1
TACGCCTCCATTCCGA-1_1	0
CGGAGCAATTTAATCG-1_1	0
AACTAGGCTTGGGTGT-1_1	0
GCGTCGCCAGGGTGAT-1_1	0
GTTGGTCATGCTATCC-1_1	0
GCTGGCGGCGCATGCT-1_1	0
TGAGCGGAAAGTGTTC-1_1	0
CTTTCTGTGCGGGCTT-1_1	0
ATCTAATATCCTACGG-1_1	0
AACCTTTAAATACGGT-1_1	0
TTCACTCGAGCACCTA-1_1	0
CTGCACTCCAGTACAG-1_1	0
CCATTTCTACCTATTA-1_1	0
CAAGCGGCACATAATT-1_1	1
GTTAACATCACTTAAA-1_1	6
ATATAAATGTAGCTGC-1_1	1
GCCTCTATACATAGCA-1_1	1
GTGTCGTATAGCGTTC-1_1	1
ATACGTACTTAGCCAC-1_1	1
GCTATCATACTCATGG-1_1	1
TATCCAATTGGTTATC-1_1	6
TCTCCCTGGGCAGCGT-1_1	6
CCTATAATGAGTGCCC-1_1	6
CAATGCGAGAAGTATC-1_1	6
TACCAATAAAGTACCA-1_1	6
GCTAGGCACCACGGAG-1_1	6
GGTGGACTGCTCTGGC-1_1	6
TATTCCGAGCTGTTAT-1_1	1
TTGAGAAGTTTAGCAT-1_1	1
GTCCGGACCTGAAATT-1_1	1
CTGTGGTCGGGAGATA-1_1	1
CATGTAAGAGACATTT-1_1	1
CACGTTTCGTACACAC-1_1	1
CATCCTCTCAAAGATC-1_1	4
GATTAACCGAAAGCCC-1_1	4
AACGCTGTTGCTGAAA-1_1	1
TTCAGCTGGCGTGCCC-1_1	4
TAGAGGTTCTACTTGT-1_1	5
GTATCAAACGTTAGCT-1_1	4
AATCATGTAAAGACTC-1_1	1
AGTCACTAGCTCTCGA-1_1	4
GCGAAACGATCGGGAG-1_1	4
CATGGATTGTCTTCCG-1_1	4
ATTGGATTACAGCGTA-1_1	2
CACACACGCTAACGAG-1_1	2
CTATGGGAAGCGGAAT-1_1	2
TGCCTAATTGAAGATT-1_1	2
TGGCAATGGGACGGCG-1_1	2
ACCTCCGCCCTCGCTG-1_1	2
CGGCAATAAGATCGCC-1_1	2
CCTTGACCACTTTATT-1_1	2
TCATTTAGAAGTGTGA-1_1	2
CAGAATAACACACGGA-1_1	2
TCTGAGCAATTGACTG-1_1	2
CAACGTGGTGGAGTCT-1_1	2
CACAGTTCGCTTCCCA-1_1	2
TCTCTCGCCGCACATA-1_1	5
TGGGCAGGCCACCGCA-1_1	5
CTCCTGTTCAAGGCAG-1_1	5
TATTTGATTTGCACAG-1_1	5
ATATCAATTCCAGCCT-1_1	3
CTTTGTCGAATGCTCC-1_1	3
TGAGGCATGTACTGTG-1_1	3
TTCGCCGCTCGCGCTA-1_1	7
GACTCCTTCCAATTGA-1_1	3
ACCGAAGAGTCTGGTT-1_1	7
TGGCATGAAGTTTGGG-1_1	3
ACGAGGTTTACAACGT-1_1	7
AACCCATCCCATGATC-1_1	3
TCGACAACTGAACCCG-1_1	7
TATCTTGCAATACAAC-1_1	7
TATTATGTTTGCCTGC-1_1	3
GTCAAAGAAGTGGTGT-1_1	3
GGGACAGAGTTACTCC-1_1	7
AGCAACCGAAAGTAAT-1_1	3
CTCTCTAACTGCCTAG-1_1	3
ATACGGAACGTCGTTT-1_1	3
TCGGTCCCGACAATAG-1_1	3
CGCGCAAATGTCCAGA-1_1	7
TCTAATACTGCCTCAG-1_1	7
CTCGGTTGTCGGCCCT-1_1	3
GGTAACCGGGAGGATA-1_1	3
CAGGCGCACGGTGGTC-1_1	7
TCATCGATGGTCCCAA-1_1	7
CAAAGATTATTGGGCC-1_1	3
ACAATGAATACGGAGA-1_1	3
GCTCCTGACATACTGG-1_1	3
GATGACAAGTAGGGCA-1_1	3
TACGCCGAGGGTACCC-1_1	3
AAGCGTCCCTCATCGA-1_1	3
CACTCCTATGTAAGAT-1_1	3
TCGAGCCAGGCAGGCC-1_1	3
TCGTCAAGTACGCGCA-1_1	3
CCCGTAGCTGGGAAGA-1_1	3
ACCCTATGCCATATCG-1_1	3
GTGGTATAGTCTGCCG-1_1	3
CCGGTTTGTAATTGTG-1_1	3
GTCGCCGTTGTGTGTT-1_1	7
TACTGAACAGATTTAG-1_1	3
TATTAACCTGACCGCG-1_1	7
CTGTAGCCATCTCACT-1_1	3
TACTATGGTTCCTCAG-1_1	3
GAGTCAGACCAGAATC-1_1	3
TAAGGCATAACATCAA-1_1	3
CTTCCGCTCCGTGAAG-1_1	3
GGGCTATGATCGATGG-1_1	3
GGTCGGTCGTCCACAG-1_1	3
GGGACCCGTATATCTT-1_1	3
GAAAGCAGTGCACTTT-1_1	3
AGCGCATAATGAATCG-1_1	3
GCTGCTAAGTAGTCGA-1_1	5
AATAGTCCGTCCCGAC-1_1	0
AGCAGCCAGATGAATA-1_1	0
CCTCGCGCTGTGCGAT-1_1	3
TTGTGTATGCCACCAA-1_1	0
TGCTCGGCGAAACCCA-1_1	0
CGATTAAATATCTCCT-1_1	0
TGCCGTGGATCGTCCT-1_1	0
GTGGACGCATTTGTCC-1_1	0
ACCCGGAAACTCCCAG-1_1	0
CCGCATGTGGTACGAT-1_1	0
GCAAACCTTGGCCATA-1_1	0
ATTCACTGATGTTGGA-1_1	0
ACTCCCTAATGCTAAA-1_1	0
TCCTAAATTGGGAAGC-1_1	1
GAACAGATTACTAAAT-1_1	6
ATACAGGCCCTCCAAT-1_1	0
CGATTCGCCTGGCTGC-1_1	1
TCCGCCTGTCTACAAG-1_1	1
CACATCTCACCGACGA-1_1	1
CGTCGTCCTTCGCGAA-1_1	1
CGTTGAATACCGCGCT-1_1	1
ACCAATATGCAAGTTA-1_1	1
ACGGATGGTGCGGATA-1_1	6
CACCCTAACAAGATCT-1_1	6
AAGCTCTTTCATGGTG-1_1	6
CATGGGTATGCCTTAT-1_1	6
GCGCGTCATTGGTACA-1_1	6
TCTGAAGCACGTGGTC-1_1	6
AAGTTCACTCCAAGCT-1_1	1
TTGGACCTATAACAGT-1_1	1
ATCAGCCTCATGCTGC-1_1	1
AGTACTCTTATGCCCA-1_1	1
GCGCTTAAATAATTGG-1_1	1
TTGTGAACCTAATCCG-1_1	1
AGTCGTCGACCACCAA-1_1	1
TCCTTTAAATCCGCTT-1_1	4
ACTGAAACGCCGTTAG-1_1	4
GCACACACTGGTAGCC-1_1	4
TAAGGGCCTGTCCGAT-1_1	4
GCTAGAGTAGAGATGT-1_1	4
CACAGGGCCATATAGT-1_1	4
CCATGCCCTAGATTTC-1_1	4
GACGAGGCTAATAAAC-1_1	4
CTACACTCGCAGATGG-1_1	2
ACGCATACGTTTACTA-1_1	4
GGAGCAACATTTCAAG-1_1	5
CGAGAGGGTAGCCGCG-1_1	2
TCGTGTTCGACCACAA-1_1	5
TCTACCCAATAGAGAG-1_1	2
ATAAACGTTGCACCAC-1_1	2
TCAACTGCAGAGTCAG-1_1	2
AGCTCCATATATGTTC-1_1	2
GTAACATCTAAGATAA-1_1	2
CCGACAATAGGCCGCC-1_1	2
ATGCTTAGGAGTTGAT-1_1	2
AACCCGAGCAGAATCG-1_1	5
CGGGTTTGTTAGGGCT-1_1	2
AGGCACGTGACTGTCC-1_1	5
GACAAGAGATGAGATT-1_1	5
AATTACGAGACCCATC-1_1	3
CCTTTGAATTATGGCT-1_1	3
CATGGTATTAGTTTGT-1_1	3
AACGAAAGTCGTCCCA-1_1	7
ACATAAGTCGTGGTGA-1_1	3
GCACAACCTCGGGCGT-1_1	7
ATGCACGCGCTGTTCA-1_1	3
CGATGTTGTTATCTAC-1_1	3
GTCTCCTGCCAGTATG-1_1	3
GATGCCTTCTGCGGCA-1_1	3
ACCGGTCAGGTACACC-1_1	7
GTGGAGCGTTTACCGA-1_1	3
AGGCGGTTTGTCCCGC-1_1	7
TCCCTGGCGTATTAAC-1_1	7
AAACACCAATAACTGC-1_1	7
TGGACGCAATCCAGCC-1_1	7
GGAACCTTGACTCTGC-1_1	7
GTATCTCAGTCTTGAC-1_1	3
GCTGAATCTTCCAATC-1_1	7
AGATGCAAGACGTGCA-1_1	7
TTAAGGCCCGTACTTT-1_1	3
AGTATGCTGGAGACCA-1_1	7
GCGGCAAAGTATTGCC-1_1	3
GCGCAAATATATTCAA-1_1	3
GAAGAAACGATATTGT-1_1	3
GGACCTCTAGGCCGCC-1_1	3
AACAGCTGTGTGGCAA-1_1	7
TCGAATATCCCGCAGG-1_1	3
GCGACCCAACCATCTG-1_1	3
AGAGAAGGAGTACAAT-1_1	3
GGCTCCTCCACCTGTT-1_1	3
TCAGTGTATACGTCAT-1_1	7
ATTATTATGTCCGTCA-1_1	3
TTAGGTCATAACCGAC-1_1	3
AAGATGGCACCGGACC-1_1	7
CTACAAGAAATAACCC-1_1	7
ACTATTTCCGGGCCCA-1_1	7
TTGTTTCACATCCAGG-1_1	7
CGCTGTGTGGATGTTG-1_1	3
TCAACATAGCGCCCTA-1_1	3
GGCCGTTTGGGTTTCA-1_1	3
TACTCTTTCGTCTTCA-1_1	3
TTCGCGCGCCATACGA-1_1	3
CGGAAAGAATCAAACG-1_1	3
AGGCAGGGAGCGTACT-1_1	3
CCTTTAAGGGAGCACT-1_1	3
CGCCCAGCACGCCTAG-1_1	3
AGTATTTGGCACGACC-1_1	0
TATCCGCACCGTCGGG-1_1	3
ACCCGTGTCATCAGTA-1_1	3
CAACTGCTCATCCGAT-1_1	0
CCGGAGCGTACTTTCT-1_1	3
TACCGTAGGTTAACTA-1_1	0
TGAGGAGTGCCAGCTT-1_1	0
CCAGTCTTGTCATAGA-1_1	0
GGGCAGAGCAATCGTT-1_1	0
TACCAAATAGCCCAGA-1_1	0
TACCTACTCCCAGTAT-1_1	0
TGTGAGACTAGCCCAA-1_1	1
ATACCTAACCAAGAAA-1_1	0
GTCGGGAAGCAGAAAC-1_1	0
AATTAACGGATTTCCA-1_1	0
GAACCCTCTGTGTTCT-1_1	0
ATATAAAGCGCTCGTG-1_1	0
CCTGGTCGAATGTGGG-1_1	0
CTAGGTTCGGACGTGA-1_1	1
TCGGGAGACAGCGTAC-1_1	0
CATAAGAAGCTTGGCT-1_1	6
AAGCACCCTGCGTATC-1_1	0
AGTTTGCACCTGCCTC-1_1	6
GACTGCAAATCGAGCT-1_1	6
GTGTATATCAGCGGGC-1_1	6
CTTCAACTCCACTTGG-1_1	6
ACTTACGCATCCACGC-1_1	1
CATGAGATGCACTCTC-1_1	6
GAGCACCTGTGTCCAG-1_1	6
CGCGACCGCGACAGAT-1_1	1
GTCCCGCGACGTTATG-1_1	6
GCAGTGTGGCTATAGG-1_1	1
ATACTGCCTTACACCG-1_1	1
TACAGAAACGGTGGGC-1_1	1
GGCGCGGAGATCTTTC-1_1	1
CGTTAATGTCCCGACG-1_1	1
GCTAACTGAAGTCTGA-1_1	1
AGTGATAACCTGCGCG-1_1	1
TATGATCTTCTCTTTA-1_1	4
TGTACCTACACGAGGG-1_1	4
ATATCGTTCCTCGAAC-1_1	4
CGGCGCCATCAATCCC-1_1	4
CCTGTTTGAAGACACG-1_1	4
GCCACTCAGAGCGCGA-1_1	4
TCGGCTTGTATCGACG-1_1	1
TAGATGGTTCCTTACT-1_1	4
ATCGTTAGCTAGCGGA-1_1	2
ACAGCGACATTCTCAT-1_1	4
ATTCAACCATTTAAGG-1_1	2
CACTCTTCTGCTAGCC-1_1	2
CTAACTGATAATCGCC-1_1	2
TGATGTCAATTAAGTG-1_1	2
CGCCGTTCAGCATAGT-1_1	4
ATACTACCCGTACCAC-1_1	2
CCACTGTTTGGATTAA-1_1	2
CACTACGGGAGCTGCC-1_1	2
GACCAAACGTTGACTG-1_1	2
AAGAGGCCCTTTGGAA-1_1	2
ACACGTAGGCCACAAG-1_1	2
TACTCTTACTTTACTG-1_1	2
AGAGCCGCCGAGATTT-1_1	2
GGCCTGCTTCTCCCGA-1_1	2
TCAAGCGCGGACGGTA-1_1	5
ACACTGGGACAGTCGT-1_1	5
TACTGAGGGAAGAAAG-1_1	7
TATGTAGAAACCCGGC-1_1	7
TGGTTAACTTACATTT-1_1	7
AGAACCCTCAATTGGG-1_1	3
CCTATATCGTGTCACG-1_1	7
ACGGCTGGATGTAGAA-1_1	7
CTCGCATTGCATAGCC-1_1	7
ACTTTGGTCGTGCTCC-1_1	3
GCTGGTTTAGGCCATA-1_1	7
TGTCGTTATCACATAT-1_1	7
ACACATGATCAAATCT-1_1	7
TATCCATCTCGGTTAG-1_1	3
CTCGTCGAGGGCTCAT-1_1	3
ATCAATGCCGTGGCTG-1_1	3
GAAACATAGGAAACAG-1_1	7
TAATAGGTCACCAGAA-1_1	7
CACCAGTCAGCATGCA-1_1	7
GAGCGCTGTTAGGTAA-1_1	3
CCCTATGTAGAGCAGA-1_1	7
GATCGCTATATCTCAG-1_1	8
AAGGGACTATGCATTC-1_1	7
CTCGGGTTCTCTGGCC-1_1	7
TATATATCGAGAAATG-1_1	7
ACCCGAGCGAAATTAC-1_1	3
TTGTTTCATTAGTCTA-1_1	3
ATGGGACCTGCTGAAC-1_1	3
TGCGACGGCCGAACGT-1_1	7
AGCTAACAAGCAATGT-1_1	3
CGTGTCTCGTTACGAC-1_1	3
CTAAATCCGGTGTACA-1_1	7
GAATAGTGCTCGATTA-1_1	7
AACAATACATTGTCGA-1_1	7
CACATCGTGCACGCGC-1_1	7
ACCGTGACCACGTGGG-1_1	3
CCCAATGAGATTTGCA-1_1	3
TCAGCAGTAGGCCCTG-1_1	3
CTACTCAAGGTATAGT-1_1	3
TAGTAGCTTATACCAG-1_1	3
ACGTTCGTTCAGGAAA-1_1	3
TTAGAATAAGGGTCGG-1_1	3
TTCTAGAAAGTCTTAT-1_1	3
CCTTCAGTTAAAGTGA-1_1	3
TAGCTAGTGATGATGG-1_1	3
AGCCCGGTAGCCTGTA-1_1	3
TACCTCAGTTGTCTGT-1_1	3
GACGGGTTGGCCCGTA-1_1	3
GAAACCTATACAAATG-1_1	3
TCCACCTCTAGCCTTT-1_1	0
AAGACCCAACTGAACA-1_1	3
CATACACGGTTCCCAC-1_1	0
ACTACGCGTTAGAATT-1_1	0
CTTGGCCAAGCTGGGA-1_1	0
TTACCCTAGGGATTGG-1_1	0
TTCGCACTGTACGACA-1_1	0
TAGGTGTTCCACAGAT-1_1	0
GAAGCCTGCACATTCC-1_1	0
GGCTTTCAATAAGGGT-1_1	0
TCCAGGGTATATACGA-1_1	0
CTCGCCGAATGTAGGG-1_1	0
AGGAAGCTGTCCGCCG-1_1	0
GTCTCAAGGCCCGGCT-1_1	0
ACCGACACATCTCCCA-1_1	0
TATACGCGTCATCACT-1_1	0
ATCTGGGCTGTTCTTG-1_1	0
TCAAATTTGAGACTCA-1_1	1
GTTAAGGGTGCGATGT-1_1	6
AGCAAAGGCCGCTAGT-1_1	0
TTATAGGTAATTGTCT-1_1	6
TTGTGCAGCCACGTCA-1_1	1
ACGGACTCTCAAAGCG-1_1	6
ATGCTCTGGCGCGGTA-1_1	6
ATAATCTTGGAGAACC-1_1	6
CTCATTGCTCTAACAA-1_1	1
TAGGTGACGATAACCT-1_1	6
CGGATCCTCAAGGACT-1_1	6
GGGCGTGGTTTCCCAG-1_1	1
TGGCTATGTGACATAC-1_1	1
CTTAGTGTAGTAGCAT-1_1	1
GGATTGCTGTGACTCC-1_1	1
ACTTCCATGCGGGACA-1_1	1
ACTCAAGTGCAAGGCT-1_1	1
ACAAGGATGCTTTAGG-1_1	4
TTGAACGACGTGCTGA-1_1	1
ATTCATCGTTGAGGCA-1_1	1
TGCAACCCATCTGCGG-1_1	1
AGTGCTAAACACAGCA-1_1	4
AACTCCAGAGCGTGTT-1_1	4
TCTCCACAAGTTGAAT-1_1	4
CTTTGCATCGCTCTTG-1_1	4
TCACAAACCGAGGTAC-1_1	5
CCGTAGGAAATCCCTG-1_1	4
AAACATTTCCCGGATT-1_1	4
GCCTCCGACAATTCAC-1_1	4
TCTGCATACCTTGCTT-1_1	4
ACCCATTTGTCCCTCT-1_1	4
CTGCAGAGAATCAGAG-1_1	4
GGAAACTAAATGGGCC-1_1	2
CAACCTACCGAGCAGT-1_1	4
CCGTAGGGTTGTTTAC-1_1	2
GGTTTGTGACCTGAGG-1_1	2
TAACCTAGGGAGTCCA-1_1	2
TTCCATCGACAGCGTG-1_1	2
ATCTCCCACGGAATAT-1_1	2
GTTTCAAACGAGTTGT-1_1	2
GGAACTTTGGCGATTA-1_1	2
CTGCAAGCACGTTCCG-1_1	5
CACAGTCCCGCTTCGC-1_1	4
TACGCTCGGTATTGGA-1_1	5
CTGGTAAAGTGTGGGC-1_1	5
ACCGTCCACTGGGCCC-1_1	7
AAGACCAAATAACTCA-1_1	7
TGTTTCTGAAGCGTGC-1_1	7
TTCTCTTACAGGTGAT-1_1	7
AATTCATTGTCATGCA-1_1	7
GCCCGAGAGTCTAAAT-1_1	3
ATATAGAGTATTGGTC-1_1	3
TTGAAGGATGGGCGCC-1_1	7
TAGTACCACAACTTTC-1_1	7
ATCCCATCCACAGCGC-1_1	3
CTTAGGTATAGACCAG-1_1	7
TGACTCCGAATCATAC-1_1	3
ACTACATCCCGACAAG-1_1	3
TTGCCGCAGACCTACA-1_1	3
TAAGAGGGACAGGGAC-1_1	3
CGAATGAAGTCATTGC-1_1	3
AAGGGAACGACTGGCT-1_1	7
CGAATCTGCTCGACGC-1_1	3
ATCGTGGAAAGTCTGG-1_1	3
CCTATGGCTCCTAGTG-1_1	3
CGTCGCTTGGTTATAC-1_1	7
TGCTTAGAGAGAATGC-1_1	7
GATTGCTCCAGTTGCA-1_1	7
CGTGCTTCTACCTAAA-1_1	7
ACTCCAATATCATCAT-1_1	7
GCCGACCCACGACTGC-1_1	7
GAGGGTAGTAACAAAG-1_1	7
GGCCGAGACTCTGGTG-1_1	7
TATATAGGGCTTTACG-1_1	3
TGCCGGATGTACGAGC-1_1	3
AGGTAGATCGAGATAT-1_1	3
GATCAACATAAAGGGA-1_1	7
TAACAGCGTTTGTGCT-1_1	3
CTATAGGCGTTGATGT-1_1	3
GGTTTAATTACCATCG-1_1	3
CTCTTCTGGAAGTTAG-1_1	7
ATCTGACATGGAAGGA-1_1	3
TACGTACTAGTGCTGA-1_1	7
ATGACTATCAGCTGTG-1_1	3
CTTTGGGATTGTTGCA-1_1	3
AGACTGTTACCGGGTC-1_1	3
TCCTAACCGTCGGGCA-1_1	3
ACGCAAACTAATAGAT-1_1	3
AAGTGAGTCGGGTTTA-1_1	3
TAAAGCGGTATTTCCA-1_1	7
CTCCTCCAGCTCACAC-1_1	3
CGGTCCGTCGCAAGCC-1_1	3
CCTATATTTGTCCTGG-1_1	3
TCCAATAAAGGCTACC-1_1	3
AAAGGCTACGGACCAT-1_1	0
CGTGACCAGTCCTCTG-1_1	3
GATCTGCTATCTAAGG-1_1	0
CGAATGACGCATAATG-1_1	5
GCTCAATGTAATACCG-1_1	0
CTATGCCCGAATGCAA-1_1	0
CACAGGGCCGTTGTCA-1_1	0
TCAATACGCCGTCATG-1_1	0
AGCGGACACTTCGTAG-1_1	0
ATACGTTATGCACGGA-1_1	0
GAGTAGATACTAGTTG-1_1	0
CCAGCTCGAACGCATT-1_1	0
TGCTTCCCAAGCAGTA-1_1	0
GTAGACACGCCTGACT-1_1	0
CTCACATTTACTAAAT-1_1	1
GAATGCGAATCGGTTC-1_1	0
TAAGGCCCGTCACCCT-1_1	1
GAGTATGCGCGTGCAT-1_1	1
ATCCACATCGACAGAA-1_1	0
TAGACGAAACGCCAAT-1_1	1
CAGCAGTCTGTGCTGC-1_1	6
CTCACTGTGATACTTA-1_1	6
TTAATTGCTTTGGGTG-1_1	1
GTAGTCTACGATATTG-1_1	1
TTGCCGCTTTCTAGTA-1_1	6
GAACCTTTAACGATCC-1_1	6
TGGACCAATCTAAGAT-1_1	6
CTAGTAGAAAGGGATT-1_1	1
AACCTCGCTTTAGCCC-1_1	1
GAGTGTCAACCAGAAA-1_1	1
GTGATCCTTGTCATGA-1_1	6
CTCAACTAACCCGGAT-1_1	1
AGTGGCGTCTGAAGGT-1_1	1
GGGAAGGGCTTTCTCA-1_1	1
AGGCCTGAGAATCTCG-1_1	1
AGCCACAGGTTACCCG-1_1	4
TGCAATCTAACACGGT-1_1	1
GTTTGGGTTTCGCCCG-1_1	1
CCTATGTCCACTCCAC-1_1	4
CTGCCTTTCTAGTAAA-1_1	4
TTAGTAAACCTGCTCT-1_1	1
TTGTGGTGGTACTAAG-1_1	5
CCTCCTGTTGTGTCGT-1_1	5
ACAAAGCATGACCTAG-1_1	4
ATAGCAACTAGGGAAG-1_1	4
CCGCTCTTCCGAACTA-1_1	4
TAGAATAGCCGATGAA-1_1	4
GGTCTCCGTCCAGGTT-1_1	2
TAATTACGTCAGTAGA-1_1	2
TACGTAAAGCGGAGTG-1_1	4
GCTACAATCGAGGATA-1_1	2
TCAGCCAATCCGTAAA-1_1	2
ATCATAGCCCTATGTA-1_1	2
GAGGCCTGTTGATACA-1_1	2
ATATACGCTCGTGACG-1_1	2
CCCTTTAATGGAGTTC-1_1	2
TTACACGATCTGCGAC-1_1	2
TCGCATAAAGGGCGCA-1_1	5
TGTAGCCATCCCATTC-1_1	5
GGGTCTATCGCTTTCC-1_1	5
GGAGGGTCAAGTAAGA-1_1	5
GGGATGGACCCGCGTC-1_1	3
GACGCATACCCGTCGG-1_1	7
GGGCAGGATTTCTGTG-1_1	3
TATCTGAGCCGATATT-1_1	3
AATGTATGGCACTGTA-1_1	3
GCCTTTGTCAGTGGAC-1_1	3
AACCATAGGGTTGAAC-1_1	7
AAACTTAATTGCACGC-1_1	3
TAGGCGGCTGCAAAGA-1_1	7
TCCATCAATACTAATC-1_1	3
ACCTCGAACTTATGCT-1_1	3
ACAAACCATGCGTCCT-1_1	3
ACACCGGTCTGACCGC-1_1	7
ATGGCAGCATTACGAT-1_1	7
CTGGTGAATGGGCCTA-1_1	7
CACAGAGACGAGGACG-1_1	7
GCACAAACCCTAGATG-1_1	3
ACTATGTCCAGCTGCC-1_1	7
AAGCCGCCGTGAAATC-1_1	7
ATGGGTGTATACCTCC-1_1	7
TAAGCGCGAATCAAAT-1_1	7
AGCCCGGCATTAGAGG-1_1	3
GTGATCAAGCGTGCAC-1_1	7
CTGCCTTTAATACCTT-1_1	7
TACCTCCACACCAATG-1_1	7
GAGCATCAACAACTTG-1_1	3
CATACGAACTAGCTGG-1_1	3
GGGAACGGTTTCAGAT-1_1	7
AGGGTGCCGTTCTTTA-1_1	3
ACGACTGGTCATACTC-1_1	7
GGATCTTACTGCCCTT-1_1	7
TACTCCTCTAGTTGAC-1_1	3
GTAGCTCCGGGAGGCT-1_1	7
GGACTCGTGAGTGGTC-1_1	7
GTAGTTCGAAGGCGAA-1_1	3
CTCAAACCACTGCCCG-1_1	7
GAGGGAGTCAGATCGC-1_1	3
GCGTCCCTAAGACATA-1_1	3
TCTCTTACCGCGAACC-1_1	3
GGCTACTATACACTCC-1_1	3
CGTTGCCCGCGTGGGA-1_1	3
TATAGAGTCGCTTGAA-1_1	3
ATGTTGTAGTCTGTTT-1_1	3
AGTATACACAGCGACA-1_1	3
TGTGGTTGCTAAAGCT-1_1	3
TGATTCCCGGTTACCT-1_1	3
CACTGACGATTGTGGA-1_1	0
AACATTGTGACTCGAG-1_1	3
GTCCAATATTTAGCCT-1_1	0
GCTCTTTCCGCTAGTG-1_1	3
GGGTCAGGAGCTAGAT-1_1	0
AGGTGGTGACCTTCGC-1_1	0
CCCGGGTCGTTCAGGG-1_1	3
AGCCAAGCTTTGTGTC-1_1	0
TGTGGCGGGCTTCTGG-1_1	0
CGAGGGTATCCAGGTG-1_1	3
CGTTCAGACCCGCGAA-1_1	0
TCATATGAGCTTTGTT-1_1	0
AGTTGACGGTCCTTGC-1_1	0
ATAATTAGCTAAGTAG-1_1	0
GGTCTTGAGCGCTCTT-1_1	0
CGTTGTCGGCAATTGA-1_1	0
TCTTGCTCCCGATACT-1_1	0
AGCAGAAGGAGAAAGA-1_1	0
GAAGCCACTGATTATG-1_1	6
TGCTCTTGAGAGTTTG-1_1	6
GACATCCGTCGAACTG-1_1	0
AGATATAATACGACTA-1_1	1
TCGCTACTGGCTTTGA-1_1	6
GTGACAGCTTCCCACT-1_1	6
GTGACGCAGGTTTCAT-1_1	6
GGGAAGACGGTCTGTC-1_1	6
CGTCGCATGTGAGCCA-1_1	6
AGAAGGTTGTAGGTCG-1_1	1
GGCCGGCGTCTGCTAT-1_1	1
TTGACCAGGAACAACT-1_1	1
AGTCGTATAAAGCAGA-1_1	1
GGCGTAGGGAAAGCTG-1_1	1
AAACCTAAGCAGCCGG-1_1	1
ATTGCCTTTATGTTTG-1_1	1
CAGGCAGTCTTACCAG-1_1	1
AGCTAAGTACGCAGGC-1_1	1
AAATCCGATACACGCC-1_1	1
CGAGAGCTTTCACTAC-1_1	1
CGCCCAGCGTTTCACG-1_1	1
TTAAGTATTGTTATCC-1_1	1
AAACGGGCGTACGGGT-1_1	4
GTATCCTTTGGTAACC-1_1	4
CATAGTCAAATACATA-1_1	4
TCTATGCTATAACGAC-1_1	4
ACGTTCTGTACAAGTC-1_1	2
CGCGAAGTGGCATACT-1_1	2
ACCAACCGCACTCCAC-1_1	5
GTCATGCGCGAGGGCT-1_1	5
TAGGCTAAAGTGGCAC-1_1	5
TGGCTACACTCTACCT-1_1	1
TGTCCACGGCTCAACT-1_1	2
AATTGCAGCAATCGAC-1_1	4
GTCAACCAGGCCTATA-1_1	2
ATCTTATCGCACACCC-1_1	4
GCACGTGGTTTACTTA-1_1	2
AGCGATGCGCCTAATA-1_1	2
TCTATAGGTGGGTAAT-1_1	5
CGTGTATGGGAGCTGA-1_1	0
ATGTACATGCGGTGAG-1_1	5
TTGGCTCAATATGTGT-1_1	0
CCCATATAGGTCGATT-1_1	5
TCGGATCTGGATGACC-1_1	7
GTCCTAGGATACCTTA-1_1	7
TGTACCCGACCCTAAT-1_1	7
AGGTTCTCCTTTCCGG-1_1	3
AATTGCGTGGATTACA-1_1	7
CGATAGCGATACAGTG-1_1	7
CGCCCTAATTGTTCAA-1_1	3
ATTATGAGACCCAATT-1_1	3
CCTCCTAGCTAGAGTC-1_1	7
CGAAGGGTTTCAGATT-1_1	7
CACAAGCTAAGAAAGG-1_1	7
CACCGGTAGAGACATT-1_1	7
ACTCATGGCAGCCTTC-1_1	3
CATCCAATATAGTTTG-1_1	7
CAGATATGAAGATGAC-1_1	3
GCAAAGGGCGTTAGCC-1_1	3
CTGTTGTTCAGTCGTA-1_1	7
AAAGGCCCTATAATAC-1_1	3
AACATTGAAGTTGATC-1_1	7
GCTAGCGATAGGTCTT-1_1	3
ATTGCCTATTAGACCG-1_1	7
GGGCGTTTACATTCAT-1_1	7
CCTCTACAAGGATTGG-1_1	7
AGTGACTGTGACACAA-1_1	3
AGCCCTCCCTGGTGGC-1_1	7
CGGTTGAGTATCCTTC-1_1	7
CATTATCCCATTAACG-1_1	3
AATGTGCTAATCTGAG-1_1	7
CTTAGTTGAGGAATCG-1_1	3
CTTCTGGGCGTACCTA-1_1	3
AGTCAAATGATGTGAT-1_1	3
TGAACAAGCAGGGACT-1_1	3
AATACCGGAGGGCTGT-1_1	7
GTTTGGTGATCGGTGC-1_1	3
GACTGCTGGTGAGAAA-1_1	7
CGATCCTCGCAACATA-1_1	7
CCAACCTTATGTAACT-1_1	7
CGTGGTACCCAAAGGC-1_1	3
AACCCGACAACCCGTG-1_1	3
TATGTAAAGTGCTTAA-1_1	3
GCAAGTGTAAAGCATG-1_1	3
GTAACTGCCCAAGGAG-1_1	3
GGTGCATAAATGATTA-1_1	3
TAGTCCCGGAGACCAC-1_1	3
CGGCCAGAGCGACCAT-1_1	3
TGAATGAGTGTTTCCC-1_1	3
TTCACTTCCTAGAACG-1_1	0
CGCTTAGTATTGATAC-1_1	3
AACGCGACCTTGGGCG-1_1	3
GTGCACCAGCTTCAAC-1_1	0
TTCTATTAAACGCAGC-1_1	3
TGGCAAGCACAAGTCG-1_1	0
ATCTGCTGTTATCGCC-1_1	8
AATTCCAAGCATGTAC-1_1	0
AAACGGTTGCGAACTG-1_1	0
GAAGGAGTCGAGTGCG-1_1	0
GGCAAGCCCATAGTGG-1_1	0
TGACCAAATCTTAAAC-1_1	0
TTCGGTACTGTAGAGG-1_1	8
ATGTACGATGACGTCG-1_1	0
ATCTAGCTTGTGAGGG-1_1	0
AGCGGGTCTGACACTC-1_1	0
GAGGTACGCGTGTCCC-1_1	0
GCACTGCCTACCTTTA-1_1	0
GGAGCGAGGCCTACTT-1_1	0
AAACTCGGTTCGCAAT-1_1	1
GGCGCTTCATTCCCTG-1_1	0
TGCTCGGTGGGTCACC-1_1	6
AAGCGCAGGGCTTTGA-1_1	1
GACCTTCCACGTCTAC-1_1	0
GTTAGCCCATGACATC-1_1	1
AATTCGATTCGAGGAT-1_1	6
AGTCTTTAAAGTGTCC-1_1	6
GACTAGGCCGTTAGGT-1_1	6
TCCAAGCCTAGACACA-1_1	0
GATTGGGAAAGGTTGT-1_1	1
GATGAGGAACCTTCGG-1_1	1
TGAATACCGACGCGTA-1_1	4
AATCGTGAGCCGAGCA-1_1	0
GCGAAGAATCTGACGG-1_1	1
GAACAACTGGGATGAA-1_1	1
TCGCCGACATATTCGC-1_1	1
CGTAGAGAGTAATTAT-1_1	1
CGATAGTCGTACTGCA-1_1	1
CTCTAGCCCTCGGAAA-1_1	1
TCCAACTCAGCTATCT-1_1	1
GTCTAGTGAGCCGCTT-1_1	4
ATATAACACGGGCGCA-1_1	1
TCCGGGCTTGACGGGA-1_1	5
TAGCAGTATGACTAAA-1_1	4
CGCTTCGGTCTAAGAC-1_1	5
AGCATTACGAGGCAAG-1_1	5
AAGTTGTGATGTTATA-1_1	5
TTGCTCATAGTACGTG-1_1	5
TAGGCCTATATAGTCT-1_1	0
ACTCGCCGTTCGATAA-1_1	5
TATTGCCGGGCTTGTA-1_1	5
GGTAAACTCTGCGCTG-1_1	5
TCCCTTGTCTGAAACT-1_1	5
CATGATCGCTTTGAGA-1_1	5
GCAAACGTAAGCGACC-1_1	7
TTCGGACTGGGCATGG-1_1	3
GGGCCATTCGTGCTGG-1_1	3
GAGTTGTCACCAGTCT-1_1	3
AGTAATTTGCAAGCGT-1_1	7
GTGGCCGGTTTCTCGG-1_1	7
ATCTTAGGGCATTAAT-1_1	7
CTACATATCGCGGGAC-1_1	3
ATGGTATTTACTGATT-1_1	3
CCGTCAACCTCTGGCG-1_1	3
GCTTCGACGTTCAATC-1_1	7
GACCGATTAAATATGT-1_1	7
GTCGAATTTGGGCGCT-1_1	3
TCACGGCCCAAGAGAG-1_1	7
CTACGATCCTATCCTA-1_1	7
TGCAGTGGTAGGGAAC-1_1	7
TTGCCTAATCCAAAGT-1_1	7
AGCGAGACGTGAAGGC-1_1	3
TTCTACCTCAATCGGT-1_1	3
TACGCTGCTGTGTTAA-1_1	7
AGCACACGTTTAGACT-1_1	7
CCATGTTCATCTATAT-1_1	3
ACTGCCCGCCATTCTC-1_1	3
CGCACGTCTGTTTATG-1_1	3
AGAGAAACACCAGAAA-1_1	3
TACCAGGAATCCCGTC-1_1	3
AAGTGCTTCTCTATTG-1_1	3
TGCATGTGACCCATAG-1_1	3
TAGATTCAAAGTGCGG-1_1	3
AGGGTCAGAGCACTCG-1_1	7
GTGAGATAACCTTATA-1_1	3
GTGTCAGTGTACGTGG-1_1	3
CTGTAGTGAGGATCGA-1_1	3
GATAGTGCGAGTAAGT-1_1	3
GGACTCGACAGCGCAT-1_1	3
GAGCGGAATGCGGTGT-1_1	0
CGTAACTTCGACACTT-1_1	3
ACCTACTATAAATCTA-1_1	8
TATCCTATCAACTGGT-1_1	3
GCGCGGTCTAGTAACT-1_1	8
CCTTCGTATAGAATCC-1_1	3
TGGGCGATACAATAAG-1_1	8
TGACATGTAACGTGAC-1_1	8
TTGGGAAGACGAGCCG-1_1	8
GGTGTAAATCGATTGT-1_1	8
GAACTGTGGAGAGACA-1_1	0
TCCACATCGTATATTG-1_1	8
CCTATGGTCAAAGCTG-1_1	0
TCCTTGTCCTTTAATT-1_1	0
AAGTTTATGGGCCCAA-1_1	6
ATGTAGCGCGCGTAGG-1_1	1
GCCCTGAGGATGGGCT-1_1	1
TGCGGACTTGACTCCG-1_1	5
GGAGTTGATTCTGTGT-1_1	1
AAGACATACGTGGTTT-1_1	5
CAGTGTTAATCTCTCA-1_1	3
CCGGGCTAAGAATTTC-1_1	3
GCCAGGAAAGAACACT-1_1	3
TCCGACCGCTAATCAA-1_1	3
TATATCAAAGTGATCT-1_1	3
CCTCGGTTTCCTTGCC-1_1	3
TAAATTTAGTAACACC-1_1	3
CTCGTTACGGCTACCA-1_1	3
GCCGTCGGTTTCGGGC-1_1	3
GTTCCGTCCGCCTGCA-1_1	3
CTAGGGATAGGGACAA-1_1	3
GTTCAGTCGCCAAATG-1_1	0
AGTAGAAGGCGCCTCA-1_1	0
CTATTTGCTTGGAGGA-1_1	8
TGTTCCGGCCTGAGCT-1_1	3
TTGCAAGAAGACTCCT-1_1	0
AGTAACTATAGCAGCC-1_1	5
AATCGGTATAGCCCTC-1_1	5
TAGTCTGCGGCACATT-1_1	3
TTCAGTTCAAGAGGAG-1_1	3
GTCTGTAGGTTGAACA-1_1	3
GAGAGTCTCGGGAGAG-1_1	3
TTGTTTGTATTACACG-1_1	3
GCACAGCACGGGCCGA-1_1	3
AAACAGTGTTCCTGGG-1_1	3
TGGAGAATAATCGTCC-1_1	3
CGCCGCGTTCTGAACG-1_1	0
TGAGTGTAACAACGGG-1_1	5
ATTGGTTGTGCATTAC-1_1	5
CTGGCGATTTACATGT-1_1	5
TCCACCAAGACATAGG-1_1	5
AATACCTGATGTGAAC-1_1	5
GCTTCCATGTAACCGC-1_1	5
TCAATCCGGGAAGTTT-1_1	5
CTCATAAATGTGTATA-1_1	1
GGATTGAAGTAGCCTC-1_1	5
CCCGGCACGTGTCAGG-1_1	5

### Sheet: brain_mouse_10X
Barcode	seurat_clusters
CACATAAGGCGACCGT-1_1	7
ATACGCCGATCTACCG-1_1	7
ACTTATCTGATCTATA-1_1	7
GTGTGAGCCGAGGTGC-1_1	7
TCTGTGACTGACCGTT-1_1	5
CTAGCAACTAATTTAC-1_1	7
GTTACGGCCCGACTGC-1_1	7
TAGTGAGAAGTGGTTG-1_1	7
AAACAATCTACTAGCA-1_1	7
GCGCGATGGGTCAAGT-1_1	14
ATAAACCATTGGACGG-1_1	1
TCTGTGGCTACATTTC-1_1	1
CTCTGTGCCTGCTATG-1_1	7
CACGACTAAAGTTCTG-1_1	7
AGAGGTATCTCGGTCC-1_1	7
GCCGGAAACACATCTT-1_1	7
ACCAGGAGTGTGATCT-1_1	7
CATACGGGTGCATGAT-1_1	5
CCACTAAACTGAATCG-1_1	5
AAATTGCGGCGGTTCT-1_1	5
CATTCAGGTCAGTGCG-1_1	5
CTAAAGTCCGAAGCTA-1_1	5
AATCAGACTGCAGGAC-1_1	5
AGTATCCATAATAACG-1_1	5
CTGGCTGCTAACGTAA-1_1	5
GTTCCAAGACAGCGAC-1_1	7
AAGACTAACCCGTTGT-1_1	5
CGCGCAAGGAACTACA-1_1	5
ACGGCGGGTTGCCCTG-1_1	5
GTGCGCAGCTTGCTCC-1_1	5
TATGATTCTGCTTGGT-1_1	7
TAAGATTTAGCGGGAG-1_1	7
TTACGGTGTCACCGAG-1_1	7
CTACACTAGCTTGTTC-1_1	7
TGAGCAGTCGTGAAGT-1_1	7
CGCTGAGGACGTCCAA-1_1	7
GTGTATGACTTTAAAG-1_1	7
CTAAACGGGTGTAATC-1_1	7
TGTACTGTGCCAAAGT-1_1	7
GGCCACAAGCGATGGC-1_1	7
GTCAATTGTACTGAAG-1_1	7
AGGGACAGCACGGCGG-1_1	7
AGCTTATAGAGACCTG-1_1	7
AACTAGCGTATCGCAC-1_1	7
AACTTTAGCTGCTGAG-1_1	7
CCCAAGACAGAGTATG-1_1	7
GGCATCAACGAGCACG-1_1	7
ATGCATTCCGTGATGG-1_1	7
TTATAGATGCACATTA-1_1	7
GAACCATCTGGGAGAC-1_1	7
TGCTATACAAACGGAC-1_1	7
ACTTGCCATATTGTAC-1_1	7
TATTCCGGCAGTCCTA-1_1	7
GACGGACCGCGTTCCT-1_1	7
ATGTGTAGTTTAGTCA-1_1	7
ATACCAGCAAATTGCT-1_1	7
AAGTTTACTAATGGCA-1_1	7
CTCTCGATGTGCGCCT-1_1	7
GATTGACACTCTGCTC-1_1	7
TATCACAGCACGGGCA-1_1	7
ACCGTTCCCGCTCTGA-1_1	7
CCGCCACCACAATCCA-1_1	14
CATTCACTGACAGCTA-1_1	7
CATGAACCTCTTATCA-1_1	7
AATAAGTCCTCGAGAC-1_1	7
ATCGCACGATTGTTCA-1_1	5
CGCCACCCGCATTAAC-1_1	5
TGGACCACGGCGTTGA-1_1	5
GTATATGTTACGGCGG-1_1	5
GTATTCTTACCGTGCT-1_1	5
TTCAGAGTAACCTGAC-1_1	5
GCGGTAACCCAAATGA-1_1	5
CTACGTGTTGCCACCA-1_1	5
CTAGATAAACTCCTCG-1_1	5
TCCATTAGTTGGATAG-1_1	5
CTGGCTCCTGCGGGAT-1_1	5
CAGTCTCTCGGCTAAT-1_1	5
GTATGACGTGGGAAAC-1_1	5
AGTCACTCCGCCTCAT-1_1	5
GCAGCGGTGGGCATTA-1_1	5
TATGGAGTTTCTCGTT-1_1	5
ACTCAACGAATGTATT-1_1	5
AACACGCGGCCGCGAA-1_1	5
CGATATTAGCCGCAGG-1_1	5
AGCGTCTGAACCCGCA-1_1	5
GATGTCCGGATCACAT-1_1	5
GGTCACGTTAGATTCA-1_1	5
TTAAGGATACGGAGGT-1_1	5
GTGCGGGACCATCGGC-1_1	7
CCATCTTGTTCACAAT-1_1	9
TCCGAGAAGGCTAAGC-1_1	7
TGGCGGTGTGCGATTG-1_1	5
ATCCTGCTGCAGATAG-1_1	7
TTATGCGTCCCGGTCC-1_1	9
CATAATGAGCGGGCGA-1_1	7
AGACATAGATCCTTCC-1_1	9
GGTGAAACCGGGAATG-1_1	7
AACTGGTGTGGGCCTT-1_1	5
GTAGCGCTGTTGTAGT-1_1	7
TTGTTTGTGTAAATTC-1_1	7
GGATCAAAGGACGAGG-1_1	7
CGTAGCGCCGACGTTG-1_1	9
CAAGTGAACTTTGGTT-1_1	7
GTAGACAACCGATGAA-1_1	9
CAATGGTCGGCCTGGG-1_1	7
ACAGATTAGGTTAGTG-1_1	7
GTTATCACCTTCTGAA-1_1	7
TGGTATCGGTCTGTAT-1_1	7
GGAATAACCTCAAGAA-1_1	7
ATTATCTCGACAGATC-1_1	7
CCGAGGGATGTTAGGC-1_1	7
TGAGATCAAATACTCA-1_1	7
AAACGAAGAACATACC-1_1	7
CTGGTCCTAACTTGGC-1_1	7
TGCACGAGTCGGCAGC-1_1	7
ATAGTCTTTGACGTGC-1_1	7
TGGAGCTAAAGTTCCC-1_1	7
GGGTGGTCCAGCCTGT-1_1	7
CATGCATGGAGACCCT-1_1	7
ACACGGCACTATGCAT-1_1	7
CCCTGGTATGGGCGGC-1_1	7
GGAGGATTGAAAGGAG-1_1	7
CCGCTGGTGCCATTCA-1_1	7
GTTAGAGTGTGCCGCT-1_1	7
TCGGAATGACCATCAA-1_1	7
TTCAATTAGCCATAAT-1_1	7
TCTTTCTCTTAAGGAG-1_1	7
ACCACAACTCAGAACA-1_1	7
TGCTTGAAACCATGCA-1_1	5
CAATATTGGACTAGTG-1_1	5
CGTGCTGGCCTAGTCG-1_1	5
CCTGCGATAGAACTGT-1_1	5
GGGTAATGCTGTGTTT-1_1	5
AACGCGAACGGCAACA-1_1	5
TGTCGGCATGGTGGAA-1_1	5
AGCGTACGAGAGCTAG-1_1	5
ATACTCTCGCCACTCT-1_1	8
AATCCATGCAAGGGTG-1_1	5
TTAAACAGAGTCCCGC-1_1	8
CCACAGCTGAAATCAT-1_1	5
CGGTTCCGGCTTCTTG-1_1	8
GACGTGAGACTCCATG-1_1	5
TCGTTGGCTCGTCAAT-1_1	8
GGTGAACGGGCTAGCC-1_1	5
GCACTGTGCAAATGTA-1_1	5
ACGAGAACCCATCACG-1_1	5
CCAGCTACGCCTCATA-1_1	5
TCCCGGTCAGGAATTT-1_1	5
TCGCATTCAATGACTT-1_1	5
CTGGTTCAACGCATCA-1_1	5
GGTGATTTCATCTTGT-1_1	5
CACCCTTTCCTCGCTC-1_1	5
CAACTTGTAGTGGGCA-1_1	5
AATATCAAGGTCGGAT-1_1	5
ACTCAGACCTGCTTCT-1_1	5
TTGGAGTCTCCCTTCT-1_1	9
GGATACTCATGAATTG-1_1	5
TGGGCACAAACAGAAC-1_1	5
GAGCCACGGTAGTAGG-1_1	5
TCGATAGGCTAGTCGC-1_1	9
TAACCGCCCGCAGTGC-1_1	5
GCCTATTTGCTACACA-1_1	9
TTGACGATTCAGCACG-1_1	5
TTAAACCGGTAGCGAC-1_1	9
ACCGAAAGGGCCCTGC-1_1	9
ACGTTCCGCGCTCCGT-1_1	9
ATACCAGGCTAATAGA-1_1	9
CGGCTTTGTATGATAA-1_1	9
CTTGACCCGAAAGATA-1_1	9
CGCAGAAACATTTGCG-1_1	9
GACCCGTCGCCGGCTA-1_1	9
AATCGGGACACTACGA-1_1	9
GTCACAAAGTTTCCAA-1_1	9
TATATTCGCGTCGATA-1_1	9
CCTCCCGACAATCCCT-1_1	9
CGACATGCGATCTTCT-1_1	7
AACACGACTGTACTGA-1_1	9
CCCAACCACACTAACA-1_1	7
CACCGCCGACCAGCGA-1_1	9
TGGTATCGCATCCCAA-1_1	7
CAGAGTGATTTAACGT-1_1	7
AACCCTGGTGGAACCA-1_1	7
GTCAGTTGTGCTCGTT-1_1	7
ATTGACGTAACTCGGT-1_1	7
GATGTCGGTCAACTGC-1_1	7
AGGGCAGCGGCGTGGT-1_1	7
ACATCGTTAACCTAGT-1_1	7
TCCATTGTGACCTCGT-1_1	7
TGTTTAATACTTCATC-1_1	7
TTGCTGGCCGGGCTTC-1_1	7
CATATTATTTGCCCTA-1_1	7
CTGCCTAGCCACCAAG-1_1	7
ACGAGATATTTGCTTA-1_1	7
GACTACAATTGCTCGT-1_1	1
AACGTGATGAAGGACA-1_1	7
ACTCTCTTATACACGA-1_1	7
CGCATCATGGCTTCAG-1_1	7
ATTCTTCGTACTTATG-1_1	7
GCCAGGCGTTCGCATG-1_1	14
TGCGTGATTGGGTGTC-1_1	5
CACATGTTTGGACATG-1_1	5
TTCGCATCCGGAAGCA-1_1	5
CCCTAGTGTCAGGTGT-1_1	5
TTACCGCCTTAGGGAA-1_1	5
CCAGTCCATTATTCGA-1_1	5
CGTAAACGCTTGAGTG-1_1	5
ATTCCTTCCAGGCGGT-1_1	5
TTCCTTTCTGTGTTGC-1_1	8
AGTTGACATCGGCTGG-1_1	8
AACTCGATGGCGCAGT-1_1	8
GATAAGGCAGATGCAA-1_1	8
GGCTGGCTAGCTTAAA-1_1	8
CCTCATGCAGCTACGA-1_1	8
GACGCCTGTTGCAGGG-1_1	8
TAATTAGATGGATATG-1_1	5
GAGGGCATCGCGTATC-1_1	8
CTTGTGAGTCTTTGAC-1_1	8
TCAACACATTGGGTAA-1_1	8
ACTGTATACGCGAGCA-1_1	5
GTGAAACGTGCTCCAC-1_1	8
CGAGTGCTATAGTTCG-1_1	5
GTACTGCATGAAGCGT-1_1	8
GTAACTTGCGGCAGTC-1_1	5
GAATCGCCGGACACGG-1_1	8
GGGAGTAATGGCTGGC-1_1	5
CATGAACCGACATTTG-1_1	5
TCTGTCATACAAGAGC-1_1	5
GTCGTCAATTATAAGG-1_1	5
TAAAGAGCCCGAAACC-1_1	5
GTACTGAGGTCGTAAC-1_1	8
AAAGACCCAAGTCGCG-1_1	5
CGTCAGTGCGCACAAG-1_1	5
TGTATCCTTATTCCAT-1_1	5
ATTCTCGTCTCTTTAG-1_1	5
AAAGTCACTGATGTAA-1_1	5
TGTCTACAGTTTCTGT-1_1	5
TTAACGTCGCAAGACC-1_1	5
CTATGTCTATTGAAAC-1_1	5
TCGGGTGAAACTGCTA-1_1	5
TGTCCCGACATAGCAC-1_1	5
ACAGCATAGAGCCAGT-1_1	5
ATATTCCCACAGGTCA-1_1	5
TTGGATCGACTTCTGG-1_1	9
CACCATCGGAGGAGAC-1_1	5
TCGTTCGTTATTATGT-1_1	9
CTTAACTTCGAAGTAC-1_1	5
GCACAAGTGTCGGAAG-1_1	9
TACCAGCTAGGTTTAA-1_1	5
ACGTACAGATTTCTCT-1_1	9
AATTTGGTTCCAAAGA-1_1	9
GTAAGGATTTGTCGGA-1_1	9
CATCATCTACCCGGAC-1_1	9
ACGATGGATCCGATGC-1_1	9
CACTCAGCTCTTGAGG-1_1	9
TAGATCCGAAGTCGCA-1_1	7
TGAAACTTATGCAAGC-1_1	9
GCGATTCTGGAAGCAG-1_1	7
CAAACTATTGAGCTTC-1_1	9
TAGAATTAAGGGCAAC-1_1	7
CGAAACATAGATGGCA-1_1	7
GATGGTGCCCTAGGCA-1_1	7
CCCGCAGGGCCCAAAG-1_1	7
ACAGCGCACCCGCAGC-1_1	7
GGTAAATGTGCGTTAC-1_1	7
GTCCTTCTAGTGGGTT-1_1	7
GGAAGCTCGCTTACAG-1_1	7
CACCGATACACCGAGC-1_1	7
CAGCCGGGCCCTCTAT-1_1	7
CGGAGCTTATAACACC-1_1	7
ATTACAACTACCGGCC-1_1	7
TCCTCTGGCCCATTAG-1_1	7
CGGCACCGTTAGCGCC-1_1	7
TCGGTCCCTGACTCCA-1_1	7
TGGTTGGAGGATCCTG-1_1	7
CTGCGGTAGTCACGTG-1_1	7
GTGCCTCAGTGTACGG-1_1	7
ACTTACCGGGCGCGCA-1_1	7
GAAATGGGATGTAAAC-1_1	5
CATTCCCTAAGTACAA-1_1	5
AGTTCTGCGTTGTATC-1_1	5
ACCCTATAGGACTGAG-1_1	5
TTAGATAGGTCGATAC-1_1	5
ATTGATAGCAACGAGA-1_1	5
TCTCGGCTCCAGGACT-1_1	5
CTTGAGGTTATCCCGA-1_1	5
AAGAAGGATCAGTTAG-1_1	8
GTACGACGGCGCTGCG-1_1	8
CTTATGTTGACTACCA-1_1	8
CGGCACTCAAGAAAGT-1_1	8
GTCAAAGTTTACATAG-1_1	2
CTCCTAAGTTATGTCT-1_1	8
ACTGTGCTAGTAGATC-1_1	8
GTTTGGCCGCTCAGCG-1_1	8
TTATCCAATCGAACTC-1_1	8
CCGTACCCAAGCGCCA-1_1	8
CATACAAAGCCGAACC-1_1	8
GGTCGGTAATTAGACA-1_1	8
AGCGGGAAGGGTCCAT-1_1	8
GCCCACCAAGGCTGTC-1_1	8
GTAGACGTCGTTACAT-1_1	8
GAGCATCATCCCTGGG-1_1	8
AGGTAACCTCCTATTC-1_1	8
GGTTTGAGTGCTGGAA-1_1	8
GCACTAGTCGCGCTAT-1_1	8
GGTAACTATGTATCTG-1_1	8
GCGGTCCCTAGACGCA-1_1	8
CGAGCGTTGATCAGCC-1_1	8
AATCCAAGGGCCTGAG-1_1	8
CCGTGCCCATGACGGC-1_1	8
GAAATTCACATCGCTG-1_1	8
CTCTGCGAAGCAAGCA-1_1	8
AGTAGGTAACATACAT-1_1	8
ATTGGGAATATCTTGG-1_1	8
TAGAGCTACGAAGAAC-1_1	8
TGCGGCATAGTTCAAC-1_1	8
CCGCCGGTCAACACAC-1_1	8
TCGTATAGTGCAATTA-1_1	8
TAGTTTATTCTTGCTT-1_1	8
GATATCTCATGCAATA-1_1	5
CGTTTAAGCGGAGCAC-1_1	8
CATGCTGGCTCCAATT-1_1	5
GAAACAGCCATGCAGT-1_1	5
AGTTTCGCAGGTCGGA-1_1	5
CTCATGGCTCACAATC-1_1	5
AACCGTTGTGTTTGCT-1_1	5
ACCCTTCATCTGCGAA-1_1	5
TGCGGTGAAATTTCAT-1_1	5
CAAATTGTCAGCAAGC-1_1	5
GAGGTACATCCATCTT-1_1	9
AAATGGCATGTCTTGT-1_1	5
TCATCCCAGAGGGTGG-1_1	9
CGTAGCGAATTGTCAG-1_1	9
CCTAGTTAGTCGCATG-1_1	9
GAAACTCTAATGAAGG-1_1	9
TTGTATCACACAGAAT-1_1	9
TTCAAGCCGAGCTGAG-1_1	9
AGGTACGATATTGCCA-1_1	9
TTAAGCCGACAACTTC-1_1	9
GTCTTAGTACAGCCGG-1_1	9
TGGGTAAGGTTCCCGC-1_1	9
CTACGCCATTTCCGAT-1_1	7
GACCGTCAGGTCGTGA-1_1	7
TAGTTAAGATAGGATA-1_1	7
GAATATTCGGAGTCCC-1_1	7
CAAACTACGATAGAGA-1_1	7
CAGGAAGACTTTATAT-1_1	7
TTCGTAATCCCAGCGG-1_1	7
GTGAGGAGCGGTTGAG-1_1	7
CAATCCCTATACCAGC-1_1	7
AGGGAAACGAGGTACT-1_1	7
TCCTGCCAACTGGAGA-1_1	7
AATTTGGGACATAGTA-1_1	7
AACTCCTAATCCCATG-1_1	7
GCTCATTACTGCATGT-1_1	7
TCTCGAACGAGGTCAC-1_1	7
CCATAGTCAGTAACCC-1_1	5
CGGGCCATAGCCGCAC-1_1	5
CTCCGGCTTGTAGACA-1_1	5
AACTTGCGTTCTCGCG-1_1	5
AATGAGTTCGCATATG-1_1	5
CGAGGCCAGGCATTGG-1_1	5
TCTGCGTCCGGTTTCT-1_1	14
CAATCCTGCCGTGGAG-1_1	5
CTGAGCAAGTAACAAG-1_1	8
GGGTACCCACGGTCCT-1_1	8
ACGGAATTTAGCAAAT-1_1	2
GGGCGGTCCTATTGTC-1_1	2
ATGTTACGAGCAATAC-1_1	2
AACCATGGGATCGCTA-1_1	2
TCGCATCCCTAAGTGT-1_1	2
ACTTAGTACGACAAGA-1_1	2
GAGCTCTCGGACCTAA-1_1	2
TCTATTACGCTGGCGA-1_1	2
AGATACGACTTCATAT-1_1	2
CGCTATACCGCCCACT-1_1	2
CAGTGTCCGCAGAATG-1_1	6
CCATCCATACCAAGTC-1_1	2
AACCCAGAGACGGAGA-1_1	6
GAAGAACGGTGCAGGT-1_1	2
GATAAATCGGTGGATG-1_1	6
CAGCTCGTGCTTGTGT-1_1	2
GAGTACGGGTATACAA-1_1	6
CATCGCCCGCGGCCAA-1_1	2
TCTTACAGAGGTACCG-1_1	6
TGGAAGACGAACACCA-1_1	2
GTTGTCGTGTTAGTTG-1_1	6
CCAAGGAACAGAGAGG-1_1	2
CTGCACCTGGAACCGC-1_1	2
CGCTTTCATACCGGTG-1_1	2
GTTCTTCCCTCGATGT-1_1	2
ATTTAACTCGTATTAC-1_1	8
AACGATAGAAGGGCCG-1_1	2
TATCCTGCATGGGAAT-1_1	8
AGGCCCATTGTACAGG-1_1	2
CCGGCGCATATTGGAT-1_1	8
ATCTGTAATTGTACCC-1_1	8
GAGCGAGGGAGTACCG-1_1	8
TTATTAGGGAAGCATC-1_1	8
CTTCTTACGTCGTATA-1_1	8
GAAGTGCTGGATAGCT-1_1	8
GTGCAACAAATGTGGC-1_1	8
CATGCGTTAGACAGAA-1_1	8
ACACACTTTCTACACG-1_1	8
AGCCCTAAGCGAAGTT-1_1	8
ATTAATTCGGTCACTC-1_1	5
AACAGGAAATCGAATA-1_1	8
ACGTTTAGTTGTGATC-1_1	5
TCCTTCAGTGGTCGAA-1_1	5
CGAACGCCCAGTGCCG-1_1	5
CCTCGAAGTGGACGGG-1_1	5
CTCTGTTTGAGGATTC-1_1	9
TGGGCACGTTCTATGG-1_1	5
ACTATTCGTCCGTGGT-1_1	9
CCTCTGGCCTAGACGG-1_1	5
CCATAAACAACCCGAC-1_1	9
CATAGTACATTGAGAG-1_1	5
ATTTCATTATTTCGCG-1_1	9
CAACTATATCGAATGC-1_1	5
CTAGTATTCGGAATTA-1_1	9
GTGGAACCTACATGCG-1_1	9
CCTAAAGGCTGACGCT-1_1	9
CGTGACATTGGGTCGT-1_1	9
CCAATCGGTAGATCGA-1_1	9
ATTGTCGCAATACCTT-1_1	9
AAATTACACGACTCTG-1_1	7
CACTCCTCTCGGTCGG-1_1	9
AAATAACCATACGGGA-1_1	7
AGTTACTCTATCGTGG-1_1	7
CGTTAGCTCACAACTG-1_1	7
GAATGTATGGCAGGTC-1_1	7
GCAACCACCAGACCGG-1_1	7
TCACTCGTGCAACGGC-1_1	7
AAACAGAGCGACTCCT-1_1	7
CAGCCTCTCCTCAAGA-1_1	7
CCGCCTGCGAATTGGT-1_1	1
GCCTTGTATATGCAGT-1_1	6
ACACTCCAATGTCACT-1_1	5
AGTTGCTGACTGATAT-1_1	5
GGCGCTCCTCATCAAT-1_1	5
TGCCTGACATCGGTCA-1_1	5
TTGGCCATCTTGCGCT-1_1	5
CAGTGGTTGCACATGA-1_1	5
AGAATTGTTTGACATA-1_1	2
AAATGCTCGTTACGTT-1_1	2
CACCTAATAGAGTCGT-1_1	2
CATTTCTAGCAGACTA-1_1	2
CCGAAAGTGGTGAGCA-1_1	2
AGTCAGCCACCGCCTG-1_1	2
TCATCACTCGAGCTCG-1_1	2
CTCAGGACTCACCTGT-1_1	2
CGGTGTACTTGATCCC-1_1	2
CCTACGGCTCAGTCGA-1_1	2
GTACTTGGGCACTTCT-1_1	6
TGATTTCCTCCTGACG-1_1	6
CCTCACCAATCTTGAC-1_1	16
GGTGAGATGCAGATAA-1_1	16
GCTAGTTTCATTGAGG-1_1	16
AGGACATCGCACGTCG-1_1	16
GTGGACGTGCTGAGAC-1_1	6
TAAGGAACTTGTGGGA-1_1	16
TCGCTGTGCGTAAATC-1_1	6
GCATCCCTAACTTTGA-1_1	16
CACCCACACGTCACCC-1_1	6
CCCTCATTCTGGAATT-1_1	16
AGGGCGTGATCGGCTA-1_1	16
GGTGCGGATAAGTGGC-1_1	6
TAATATTGAAATTCGC-1_1	16
CTTACACTGGGAAATA-1_1	6
ACCAAGAACGCGTGTC-1_1	16
GCCTTCAGCCCTACCG-1_1	6
GATGCTACAAGCGCCT-1_1	16
CCGGGACCCGCAGAGA-1_1	6
GTTCCAGTCTGACCAT-1_1	6
ATGATCGGGAATAGAC-1_1	6
TTGGATTGGGTACCAC-1_1	6
TACCTCACGCTTGTAC-1_1	2
CATGGCAGGAAGATCG-1_1	6
ATGACGCCGGCTCTAA-1_1	2
AGCGACATCCCATTCA-1_1	2
AGTAATGTCTTGCCGC-1_1	2
TTCTTAGTGGCTCAGA-1_1	2
CGTCTGGAAGGGCCCG-1_1	8
ACGTGCGCCTCGTGCA-1_1	8
AGAGCGGGCTAATCAT-1_1	8
GCGTCGAAATGTCGGT-1_1	8
AACTGATATTAGGCCT-1_1	8
CGAGCTGGGCTTTAGG-1_1	8
GGGTGTTTCAGCTATG-1_1	8
TTAATTTCAGACGCGG-1_1	8
ACTGCCGTCGTAACTC-1_1	8
GTGCACGAAAGTGACT-1_1	8
ATCTCCCTGCAATCTA-1_1	8
ACGCCAGATGATTTCT-1_1	8
AGCTATTTAATCCAAC-1_1	5
CCACGAGAAGAGAATC-1_1	8
GATTCCGCGTTTCCGT-1_1	5
GTCGGATGTAGCGCGC-1_1	5
TATTTATACCGAGTAG-1_1	5
GTAGGTGATCCGTGTA-1_1	5
AGTTAAGCGGTCCCGG-1_1	5
CTGGCGACATAAGTCC-1_1	5
TTGGCCTAGAATTTCG-1_1	5
GGCATATCGGTTCTGC-1_1	5
GGGCGTCCACTGGCTC-1_1	9
TTACCCATTGCCGGGT-1_1	5
TTAGACACGATCGTTG-1_1	9
GCGCTGATCCAGACTC-1_1	9
TTCGGCAACCCGCTGA-1_1	9
GATATTTCCTACATGG-1_1	9
CTGCGTTACGATATAA-1_1	7
TAATAAACAAGGAGAT-1_1	7
AACCTTTACGACGTCT-1_1	7
AGTCCCGCCTTTAATT-1_1	7
TGAGATTAGGCCCTAA-1_1	7
AGTGTATTGCGCATTG-1_1	7
GTTGGATTCAGTGGCT-1_1	7
TAAAGCTGCAATAGGG-1_1	7
GTCCTACAGGCGGCTC-1_1	2
CGGATAAGCGGACATG-1_1	2
AACTTCTGCGTCTATC-1_1	2
GGGTTCAGACGAACAA-1_1	2
AGTCTGGACATCCTTG-1_1	2
TTGAACGAATCCTTTG-1_1	2
GAAATACTAAACGTTT-1_1	2
CCCGCGCAATGCACCC-1_1	2
TTCGGCTAGAGATGGT-1_1	2
GACACGAGTTAGAGGA-1_1	2
GAGGTCCCAAAGATCT-1_1	2
TAACTCCATGGAGGCT-1_1	2
CTTGTTTATGTAGCCA-1_1	2
GATGGCGCACACATTA-1_1	6
ATAATAGTGTAGGGAC-1_1	2
CGCTATTCAATGTATG-1_1	6
ATATTGCTGTCAAAGT-1_1	6
GGATTCAGTACGGTGG-1_1	16
TTCTTAGTGAACGGTG-1_1	16
AATGGTTCTCACAAGC-1_1	6
TATACACGCAAAGTAT-1_1	6
CTTCATAGCTCAAGAA-1_1	6
CAACGGTTCTTGATAC-1_1	6
ACACCCGAGAAATCCG-1_1	6
TCTATCATGCAGTTAC-1_1	6
CCCGCCATGCTCCCGT-1_1	6
CGCTTCCACTGAAATC-1_1	6
CACTGTCCAAGTGAGA-1_1	6
ATTACTAGCCTCTTGC-1_1	6
CATAGTAGCATAGTAG-1_1	6
CAACTCCTTGATCCCG-1_1	6
AAGTAGAAGACCGGGT-1_1	6
GCGGGAACCAGGCCCT-1_1	6
ATTAGATTGATAGCGG-1_1	6
CTCGGTCCGTAGCCTG-1_1	6
TGGCTTTGGGTAGACA-1_1	6
TATCCATATCATGCGA-1_1	16
GGAGTGCCGCCCTGGA-1_1	6
TGAGAATGCTTTACCG-1_1	16
TTAACCAACCCTCCCT-1_1	16
TGTTTCGGTACTTCTC-1_1	6
TTGCTGAAGGAACCAC-1_1	16
TATTTAGTCTAGATCG-1_1	6
CTCCGGCCTAATATGC-1_1	14
TTGTGGCCCTGACAGT-1_1	6
TCGCCGGTCGATCCGT-1_1	6
CCATAGGTTGGCGTGG-1_1	2
GAACGACCGAATGATA-1_1	6
TCCGATAATTGCCATA-1_1	2
CATTACGTCGGCCCGT-1_1	2
CAAGCACCAAATGCCT-1_1	2
TGCATGGATCGGATCT-1_1	2
GAAATCGCGCGCAACT-1_1	8
CTGAAAGAGATCCGAC-1_1	8
CACCTCGATGGTGGAC-1_1	8
ATTTGTTCCAGGGCTC-1_1	8
TGGGCCACAAGAGCGC-1_1	8
CCTTCTTGATCCAGTG-1_1	8
CCTCGCCAGCAAATTA-1_1	5
TTCATGGCGCAACAGG-1_1	8
TTAATCAGTACGTCAG-1_1	8
CCTATCTATATCGGAA-1_1	8
ATTATACTTTGCTCGT-1_1	5
ATGGATCCGGCGTCCG-1_1	8
CGCCCGCTTCCGTACA-1_1	5
GGATTCCGCTATACCC-1_1	5
CGGTCTATCAACCCGT-1_1	5
ATGCCGGTTGATGGGA-1_1	5
TCATGCAGGTTCTCAT-1_1	5
TGAGCTTTAATGACGC-1_1	5
TCCCTTAGATTACTCG-1_1	9
ATATCTCCCTCGTTAA-1_1	9
AGCTCTTCCCAGTGCA-1_1	9
TCGCTAAACCGCTATC-1_1	9
CACATTCTTTCGATGG-1_1	7
GATATGCGGTAGCCAA-1_1	9
CGTTTCACTTCGGGCG-1_1	7
CCAATTACGGGTCGAG-1_1	7
GCAGGTAGAGTATGGT-1_1	7
GTCGTATTGGCGTACA-1_1	7
GAAATTAGCACGGATA-1_1	7
AATGCACCAAGCAATG-1_1	7
AGGACGCTCGATGTTG-1_1	7
GGCTAAAGGGCGGGTC-1_1	1
GAATGCCGAAATGACC-1_1	2
TATACTCATGCGGCAA-1_1	2
TAGTGTCAGAAACGGC-1_1	2
CGTCATACCATATCCA-1_1	2
TAGTACCTTAGTGGTC-1_1	2
CTGGCGGGAATAAGTA-1_1	2
AGTGTGGTCTATTGTG-1_1	2
GCTATCGCGGCGCAAC-1_1	2
CAGTAATCCCTCCCAG-1_1	6
GTATTAAGGCGTCTAA-1_1	2
CTAATTTCAACAACAC-1_1	6
TTAGCAACATGGATGT-1_1	6
ATGCTCAGTGTTGCAT-1_1	16
GATGTTTGTGCGAGAT-1_1	6
CACTTCGCCACAGGCT-1_1	16
CTGTATGGTGTAGAAA-1_1	6
TACGTGCACTATGCTG-1_1	6
GTATCAGCTTGGGTTC-1_1	6
TAACAAAGGGAGAAGC-1_1	6
TTACATCGTGGCCTGG-1_1	6
TCTGAACCGGTCGGCT-1_1	6
GGCTCGTGCCACCAGC-1_1	6
TATAAGTGAGGATAGC-1_1	6
GCCCGCGCGTTTGACA-1_1	6
TGCTGGTTGGACAATT-1_1	6
GCCTAGCGATCTGACC-1_1	6
CCATGCTCTGCAGGAA-1_1	6
TATAAATCCACAAGCT-1_1	6
CGCTCGACATAATGAT-1_1	6
CCAATTGAATGTTAAT-1_1	6
GCTAATACCGAATGCC-1_1	6
TTCAACGACCCGACCG-1_1	6
TTCCTCGAGGGTGTCT-1_1	6
CAACGACCCGTTTACA-1_1	6
CTTGTACTTGTTGACT-1_1	6
TCTCTAATAGCTGGTA-1_1	6
ATTATGCCATAGGGAG-1_1	6
GACAACGCAGCTTACG-1_1	6
AGATGACTCGCCCACG-1_1	6
GTGCGGGTCTCCAAAT-1_1	6
GTACGAGATTGCGACA-1_1	6
GTATAGGACTCAGTAG-1_1	16
TTGCACGGAGCAGCAC-1_1	6
CACAGCTAGGGAGTGA-1_1	16
ATACTAGCATGACCCT-1_1	16
CCAAGACTTCTGCGAA-1_1	6
ACATAATAAGGCGGTG-1_1	16
TAATACACAGTAGTAT-1_1	6
TCTTGGTAACACCAAA-1_1	6
AACTGGGTCCCGACGT-1_1	6
ATCACTTCATCCTCGC-1_1	6
TGGAAGGATAAAGATG-1_1	2
CATGATGCACAATTCT-1_1	2
TGCCTGATCAAACGAT-1_1	2
ATAGGGATATCCTTGA-1_1	2
CACCTAATCAGTTTAC-1_1	8
TGTGACTACGCCAGTC-1_1	8
CCCGACCATAGTCCGC-1_1	8
CGCGCCCGACTTAATA-1_1	8
TGCCACCTGGCGAAAC-1_1	8
CTGCCAAGGTTGGAAG-1_1	8
TCTCCAACGTAGGTTA-1_1	8
TTCTTGGAGTAATGAG-1_1	8
GTCTCGATCTGCTTTC-1_1	8
TACTCTCCGAACAAAT-1_1	5
ATCACATTAGAATATC-1_1	5
TACGGGATGCTAGCAG-1_1	5
AGCTGAAGTAAACCAA-1_1	5
CATGGGTCGGGTGTGG-1_1	5
CACCCACGAGGCAATT-1_1	9
TGCCATTACTAAAGAA-1_1	9
CCGTTACGTTAGAACA-1_1	9
GCCAGGAGTAACCGAT-1_1	9
GGAAAGTGCCCATGCC-1_1	9
TCTTACCGGAACTCGT-1_1	9
TATGTCAAGACCGACT-1_1	9
CCTAACTAAGGCTCTA-1_1	9
GCGGTGAACTGCGCTC-1_1	7
CCTCGCGCGATATAGG-1_1	7
ATCGGCAAGCAGTCCA-1_1	7
AGATCGTGCATAAGAT-1_1	7
ATTCAGGACCTATTTC-1_1	7
AGCTAGAAGCAGAAGT-1_1	7
TTCGCTATCTGACGTG-1_1	14
GATGCCAGCAGAAGGC-1_1	6
GTTATTAACGTGGGAG-1_1	2
AATACAATGTTTCAGG-1_1	6
TTGCTGCACCTATCCA-1_1	2
CCAGAGACAAAGCCGG-1_1	6
CCGAAGTATATTGTTC-1_1	6
GCTAAACCTGAGGTGA-1_1	6
TCATACTTACAGATCC-1_1	6
CGAGCACTTCAAGTTT-1_1	6
TAGCAACCTGTCACAA-1_1	6
TGGGAAATGCCTTTCC-1_1	16
AGACCATGGGATACAA-1_1	16
TAAATGAATCCGTTTC-1_1	6
ACAACGGTCCCTGCGA-1_1	6
GTCACTCTCCAAATCT-1_1	6
TTCTACTTGCGAGGGC-1_1	6
CGCAATTACTTTCGGT-1_1	6
CTGTTCATCTCACGGG-1_1	6
TTCTTGTAACCTAATG-1_1	6
GCTTGATGATAATCAG-1_1	6
TTGGCTCGCATGAGAC-1_1	6
GCCCAGTTGGTATGCC-1_1	6
ATTCCTCCGCCAGTGC-1_1	6
TCGTCCGCTGGCGTCT-1_1	6
GGAGAAGTCATTGGCA-1_1	6
TTGTTAGCAAATTCGA-1_1	1
TCTAGCATCTTCGATG-1_1	18
TTCTAGGCCAATTGTG-1_1	6
TCACGGTCATCGCACA-1_1	6
ATGAAGCCAAGGAGCC-1_1	6
AATGACTGTCAGCCGG-1_1	6
CCAAACAGAACCCTCG-1_1	6
TATCGATGATTAAACG-1_1	6
GAACACACATCAACCA-1_1	6
CCCGTCAGCGTCTGAC-1_1	6
AGCATCGTCGATAATT-1_1	6
GACTAAGATCATGCAC-1_1	6
TAGGGTGTTTCAAGAG-1_1	6
TGGTTCGTAGCAAAGG-1_1	6
CTGTTCACTGCCTGTG-1_1	6
ATGTGCATCCGACGCA-1_1	6
TTGTCGTTCAGTTACC-1_1	6
CGGGATCAATGTAAGA-1_1	6
TTATCTGTATCATAAC-1_1	6
ATCGACTCTTTCCGTT-1_1	6
CTCATTTGATGGGCGG-1_1	6
GTAAGCGGGCAGTCAG-1_1	6
TCTATCGGTCGCAACA-1_1	16
AACGCGGTCTCCAGCC-1_1	16
ATTAATACTACGCGGG-1_1	6
CTTTAACTTTCAAAGG-1_1	6
CGTACCTGATAGGCCT-1_1	6
GAATGTTGGGTAATCT-1_1	6
TGCGGAGTAAAGGTGC-1_1	2
CCTGAATATTTACATA-1_1	2
TTGCTCCCATACCGGA-1_1	2
CCTCTAATCTGCCAAG-1_1	2
AGGTTGAGGCACGCTT-1_1	8
TCCCGTCAGTCCCGCA-1_1	8
TCCGATGACTGAGCTC-1_1	8
CAGCCTCCTGCAGAGG-1_1	8
CTTAGCCTTCCACATG-1_1	8
ATTAATGAACCAGTCG-1_1	8
ACGATACATAGAACTA-1_1	8
AGCCACTCCCGTGCTT-1_1	8
ATACGGGTTTCGATTG-1_1	8
CTGTCAAATGGCTCGG-1_1	8
GCTCGGAATTTAAAGC-1_1	5
TAGGCATGTTACGCCA-1_1	5
TGGCAACTCGCGCGCC-1_1	5
ATCAGTAGGCAGGGAT-1_1	5
TATCGATCTATGCATA-1_1	9
CGACTCAGGATGTTAT-1_1	9
GCCATATTGCACACAG-1_1	9
AATTCATAAGGGATCT-1_1	9
CGGTAGAGGTGCAGGT-1_1	9
AATGATGATACGCTAT-1_1	9
CTTGTGCTCACCGATT-1_1	9
TTCCAATCAGAGCTAG-1_1	9
CGATGGACCCTACGCC-1_1	7
GGTCGGATAAACGGCG-1_1	7
TTAGCTAATACGATCT-1_1	7
CTCGATATTTGCGAGC-1_1	7
ATTACTTACTGGGCAT-1_1	7
CTAGCCGATGTTATGA-1_1	1
TACTGCAATCAATTAC-1_1	7
TAATGAAAGACCCTTG-1_1	17
AGGCTTGCTAGACACC-1_1	6
TTGCGTAGTTTGAGGA-1_1	6
CGCCCTTGAAGGCTGA-1_1	6
CCCGGTGGAAGAACCT-1_1	6
TTAACACCTCGAACAT-1_1	16
GATTCCTATACGGCGC-1_1	6
TTACCCTAACAGTCCT-1_1	16
ACCCACCTACATGCTC-1_1	6
AAAGGGCAGCTTGAAT-1_1	16
CACACAGGGATAGATT-1_1	6
AGAGCGTACAAGCTCG-1_1	6
TCTTACGGCATCCGAC-1_1	14
GCCTATTCCGATATAG-1_1	6
GAAAGTGACTAACTGC-1_1	6
CCGGAATGGTTTCAGT-1_1	6
AGTATAATACTAGGCA-1_1	18
TAACTATCGAAGGTCC-1_1	6
ATGAGGAGTGTTAATC-1_1	18
TGTGTCGCGAGTTGCA-1_1	18
ATCCAACGCAGTCATA-1_1	18
AAGGCGCGTAAAGCTT-1_1	18
AGTCGGCCCAAACGAC-1_1	18
AACGTCAGACTAGTGG-1_1	18
ACTACCAGCTCTCTGG-1_1	18
GCAAGTGCACAGAGAA-1_1	18
ACACCTTAAGTAGGGC-1_1	18
TTCGACGGGAAGGGCG-1_1	18
TTCGCACTCGCGTGCT-1_1	6
TATTTGTTACCCTTTA-1_1	18
CGCTGTGACGCCGCAC-1_1	6
GTTGCACGGAGTTTCG-1_1	18
GTTTCCTGGAGGGTGA-1_1	18
ACACCCAGCATGCAGC-1_1	6
TCAACCATGTTCGGGC-1_1	18
TTACAACTACGCATCC-1_1	6
TCCGATGGTGCGACAT-1_1	18
GGGCGTACATTTATAT-1_1	6
AGCGACCAACGATATT-1_1	6
ACACAAAGACGGGTGG-1_1	14
ATCGCACGCCGGGAGA-1_1	6
GCTCTAAACCCTGACG-1_1	6
AATGCAACCGGGTACC-1_1	6
TCAAACAACCGCGTCG-1_1	6
TATGCTCCCTACTTAC-1_1	6
AAAGGGATGTAGCAAG-1_1	6
ACGATCATACATAGAG-1_1	6
TTGTTCAGTGTGCTAC-1_1	6
ATGCATGATCCAGGAT-1_1	6
AGTCTTCTCCTCAAAT-1_1	16
GATTCCCTTGTCGCAG-1_1	15
CTCGCACCTATATAGT-1_1	6
ACTCAATAAAGGCACG-1_1	6
AACCGAGCTTGGTCAT-1_1	6
TAAGGCAACATAAGAT-1_1	6
CACGCACAGCGCAGCT-1_1	2
GGTTTACAATCTCAAT-1_1	2
TGCAGGATCGGCAAAG-1_1	2
ATAACGGAGTCCAACG-1_1	2
AACGATATGTCAACTG-1_1	2
GACAACGACCATTGAA-1_1	2
TTGACCATGTTCTCCG-1_1	8
AGTACGGGCACCTGGC-1_1	8
CGCCATCCGATTATGA-1_1	8
AAGGTATCCTAATATA-1_1	8
TGTTGTCAAGAAGTCT-1_1	8
CAGTGAATAAATGACT-1_1	8
CACCTTGCGAAACTCG-1_1	8
CATTTAGCGGACCATG-1_1	8
CCAGTCTAGACGGCGC-1_1	5
TCGCTTTAAACGTTTG-1_1	5
GTGAAACGGCGCCACC-1_1	5
GGGCTCATCGAACCCA-1_1	9
TTGATGTGTAGTCCCG-1_1	9
CAGTAGCCCACGCGGT-1_1	9
AGCGCGGGTGCCAATG-1_1	9
TAATCGATCCGTACGT-1_1	9
AGTGGCGGCAATTTGA-1_1	9
CCTTTCAATGAAGAAA-1_1	9
CTCAGTCACGACAAAT-1_1	9
ATAGGCTAGCTTCGCA-1_1	7
CGGTTCAAGTAGGTGT-1_1	7
CAGTCGAGGATGCAAT-1_1	7
TATCACCCAACCGACC-1_1	7
AATGATGCGACTCCTG-1_1	1
TTATCGCCTGCGAAGC-1_1	2
TGGAATTAGACGCTTT-1_1	2
TCGTCACACTGTTAGC-1_1	2
TTATGTTTGCGATAGA-1_1	14
GGTGCTGATCACAAAG-1_1	14
CATAGCCGCCCGGGAT-1_1	6
GGTTAGTTACGGCGCC-1_1	14
ATTCCCACATAAACAA-1_1	6
ATTCAGTAGCAGGGTC-1_1	14
CAGTTCCGCGGGTCGA-1_1	6
AAGAGATGAATCGGTA-1_1	14
CGCAATTCTACAATAA-1_1	14
TAACGCTTTGAGAGCG-1_1	14
AGGCTATGGTTAGCTT-1_1	6
GAGGAATGGAGAGGTT-1_1	6
TCCTCTACGAGATGGC-1_1	6
TTGATTATGCAGATGA-1_1	6
TCAGTACTGACCCGCG-1_1	18
TTATGACAAACTGGAT-1_1	6
GTAAGTAGGGTATACC-1_1	6
CGCAAACACGAGTTAC-1_1	6
TGGCCGTATATTGACC-1_1	6
ACTGTAGCACTTTGGA-1_1	6
GCTCTATGTTACGTGC-1_1	6
TGCGCGATTAACGGAG-1_1	6
GAATCGACATGGTCAC-1_1	18
GACTAAGTAGGCTCAC-1_1	6
ATCTTGACCTGCAACG-1_1	18
ATGCACTACCGCATTG-1_1	6
CAGATACTAACATAGT-1_1	18
GATCGACACTATCTGA-1_1	18
ATAGAGTACTGGGACA-1_1	15
CCTACTGCTTACACTT-1_1	15
CCTGCTATTTGAGAAG-1_1	15
CGCGTTCATGAAATAC-1_1	15
CATTATGCTTGTTGTG-1_1	6
CCAGGGACGTGGCCTC-1_1	15
TATGGATGTGCTACGC-1_1	6
GTACTAAGATTTGGAG-1_1	15
AGACCCGCCCTCCTCG-1_1	6
CGCATTAGCTAATAGG-1_1	6
GCTCTCGGGTACCGAA-1_1	6
CACCGCCAGAAGGTTT-1_1	6
TCCCAAAGACGAAGGA-1_1	6
ATGGATTGACCAAACG-1_1	6
GTCATGGACATGACTA-1_1	6
CTACTGCCACCTGACC-1_1	6
TTATATTTGGCAATCC-1_1	6
AGCACCAGTACTCACG-1_1	6
CATGGTCTAGATACCG-1_1	6
TCTACCGTCCACAAGC-1_1	6
CTAGTTGGGCCCGGTA-1_1	15
TCCCGCGTACTCCTGG-1_1	15
CAGAGCATGAGCTTGC-1_1	15
ACACGGGAACTTAGGG-1_1	6
GGCTCTGCTCCAACGC-1_1	6
AGAACGTGGTACATTC-1_1	6
CAATAAACCTTGGCCC-1_1	2
ACTTCGCCATACGCAC-1_1	2
ATCTGGTTAAGACTGT-1_1	2
TCGTAAGACGACATTG-1_1	2
GTGTACCTTGGCTACG-1_1	2
GCCCGTAATACCTTCT-1_1	2
CGGTCAAGTGGGAACC-1_1	8
TTGTAAGGCCAGTTGG-1_1	8
GGAGCACCAAGAACTA-1_1	8
TAATAGTGACGACCAG-1_1	8
CTAAATCCTATTCCGG-1_1	5
CGAGTTCTGTCCCACC-1_1	8
AGGCAGATGCGTAAAC-1_1	5
AAGGATGAGGGACCTC-1_1	5
AGAGAACCGTCTAGGA-1_1	5
GAGGGCGCAGCTCTGC-1_1	5
AAGATTGGCGGAACGT-1_1	9
CCAGTAGTCTGATCCA-1_1	9
AAGGGACAGATTCTGT-1_1	9
ATAGAGTTATCAACTT-1_1	9
AAATTACCTATCGATG-1_1	9
GATCCTAAATCGGGAC-1_1	9
TTACAGACCTAAATGA-1_1	9
CCTCACCTTAGCATCG-1_1	9
CATGCGACCAGTTTAA-1_1	7
AACATATCAACTGGTG-1_1	7
CTATAAGAGCCAATCG-1_1	7
AATATCGAGGGTTCTC-1_1	7
GTACTCCTGGGTATGC-1_1	1
ATAAGTAGGATTCAGA-1_1	1
GATATGGATTACGCGG-1_1	2
AGAGCAGTTATGAGAC-1_1	4
TCACATCTTATCTGAT-1_1	4
TATGAAGACAGGTGCG-1_1	4
TACCTGCTGCACTGTG-1_1	14
TAGGTCCAAGTAAGGA-1_1	14
GAAACTCGTGCGATGC-1_1	14
AACAATTACTCTACGC-1_1	14
CCGCACGTGACCTCGG-1_1	14
AACTTGCCCGTATGCA-1_1	4
GGGTATGTATGCACTT-1_1	14
TTCGTACTCCAGAACG-1_1	4
GAATTTCTCGCTGCAG-1_1	14
AACAGGATGGGCCGCG-1_1	4
GACGTGTAGGGATTAT-1_1	14
TAGGTGAGCCCTACTC-1_1	4
CTAATTCGCACGCGCT-1_1	14
GAAGCTTGCTGACCGC-1_1	3
GGTTAGGCTTGGAGAA-1_1	2
ACAAGGACAAGAGGTT-1_1	4
AGGCCACCCGTTATGA-1_1	2
GTGGGCTTAGACACAC-1_1	3
CGTGTCCCATTCGCGA-1_1	6
TGGAGTGATGCGATGA-1_1	3
AACAACTGGTAGTTGC-1_1	2
CCTGGCTAGACCCGCC-1_1	3
CGCAATTAGGGTAATA-1_1	4
TCGAAATTTAGGACCA-1_1	3
AGACTAGCCTTCCAGA-1_1	3
TTGATCTAACTTTGTC-1_1	3
AAGGAGCGGTTGGTGC-1_1	3
ACTTGGGACCCGGTGG-1_1	3
TGATCTCCGGCGCCAG-1_1	2
CAGTTCAAATTGACAC-1_1	3
GTCCGGCTGAATTGCG-1_1	6
CTGGAAATGGATGCTT-1_1	3
TGATCGGTTTGACCCT-1_1	15
TAGAGTCTAAGCGAAC-1_1	2
GAGACTGATGGGTAGA-1_1	15
TAGCTAAGTCCGGGAG-1_1	15
GGGCGATATGTGTGAA-1_1	15
CTCGAGGTCGAACAGT-1_1	15
GATCCCTTTATACTGC-1_1	6
GTCATGCACCTCCGTT-1_1	6
ACTTTCCTATAGCTTC-1_1	6
TCGCTCGATATATTCC-1_1	6
ATAGGTTGGGCAGATG-1_1	6
CAATTAAGGGTGATGA-1_1	6
ACCGACTGAGTCCCAC-1_1	6
CCTGTCACCCGGGCTC-1_1	15
GATCGGTGGCCATAAC-1_1	15
CCTATGGGTTACCGTC-1_1	15
TTGGGACACTGCCCGC-1_1	15
CGAGGCTAAATATGGC-1_1	15
TCAGGGTGTAACGTAA-1_1	6
CGAGAGATGTGAACCT-1_1	6
TCGCTGGGCGGATTGT-1_1	6
AGATCTCAGGTGTGAT-1_1	2
TGGCCAAACTGAAGTA-1_1	2
GCTTCCGTCCCTAGAC-1_1	2
CAGCAGCCCGTTCCTT-1_1	2
TGTATAACAGATCCTG-1_1	2
CGCGGGAATTAGGCAG-1_1	2
TGCATGTGGTAATCTA-1_1	8
ACAATTTGAGCAGTGG-1_1	8
GAGCTAAGGGCATATC-1_1	8
CCAGATAGTTGAGTGA-1_1	8
CCACAATGTACGTCTT-1_1	8
CAATGGATCTCTACCA-1_1	8
TGTGGCAAAGCGTATG-1_1	8
TAAAGCGTTAGGAGAA-1_1	5
TCCGTTTAGCCTTGAA-1_1	5
CAGCTCGACAAGTTAA-1_1	14
GCCTATAGTGTCAGGG-1_1	5
ATAGACAACGGGACCT-1_1	14
CTACTATCTTTCAGAG-1_1	9
GCGCTGCTTTGCATTT-1_1	9
GCGCATCCAGTCAGCA-1_1	9
GACTCGCGGGAATGAC-1_1	9
CTGGTAACGAGCTCTT-1_1	9
TCCGGCCTAGCGTACA-1_1	9
TCTAGGTGGCGACGCT-1_1	9
ACGCTAGTGATACACT-1_1	7
ATCTGCACCTCTGCGA-1_1	7
CCTCACCTGAGGGAGC-1_1	7
AGTGAGCCTCGCCGCC-1_1	7
GGTACCATTAAGACGG-1_1	1
TGTCCGTGGCGCCTTT-1_1	4
TCAACTAACGTATAAC-1_1	4
TCCTCTCCAGTTGTCC-1_1	4
TGTGTTCGTATCCAAG-1_1	4
CCGCGTAGGTAAGGGC-1_1	4
CTGCGGGTGAAATGTT-1_1	4
TATCTACAGAGGTAAT-1_1	4
CTACTCTAGGCCCGGC-1_1	4
ACAAGCAGTGCCTAGC-1_1	4
TACAAGTCTCGTGCAT-1_1	4
TCGGAATGCGCTCTGA-1_1	4
TCGCGTCCAGAAGGTC-1_1	4
TATGGCCCGGCCTCGC-1_1	4
GCTGGCATATTCACCT-1_1	4
GTCAGAATAGTCTATG-1_1	4
GGCGTCCTATCCGCTG-1_1	4
CGGAGTTTGAGAGACA-1_1	4
AGCACTTAAGGACGCC-1_1	4
TCCACAATGGTTTACG-1_1	3
CCAACGATGCACTGAT-1_1	3
ATTTACAGTTTACTGG-1_1	3
CCCTGAAATGAGTTGA-1_1	14
CAAACGGTCGCACTTT-1_1	3
TGATTCGTCTATCACT-1_1	3
TCAGGTTCTTTGAGAA-1_1	3
CACGCAGCGAGGCTTT-1_1	3
TTAAGCGCCTGACCCA-1_1	3
CTTACACGGTATTCCA-1_1	3
AAGGCTGTGCTCATCG-1_1	3
GACCAGAGCCCTGTAG-1_1	3
TCCCAGGCTTAGCTAA-1_1	3
ATTGAAGATCTTAGTG-1_1	3
AGTTCCTACAGAATTA-1_1	3
GGGCTGGTTAGTCGCG-1_1	3
GAAATGGCGGTGTTAG-1_1	3
TACGAACACGACTTCA-1_1	3
ACCACAAGTTTCTATC-1_1	3
ATATTTAACCCTCAAG-1_1	3
GATCATTCCAAACATT-1_1	3
TCCAGGCGAGTACGGT-1_1	3
GTTTGACCAAATCCTA-1_1	15
CACAGCACCCACGGCA-1_1	6
TGCAAGAATGACGTAA-1_1	15
GCGAAGCCATACCCGT-1_1	15
TCCTTTCTTACGCTTA-1_1	15
GCTGCTCTCCGGACAC-1_1	15
ACTGTCTTCTTTAGAA-1_1	15
TCAAACTTAGATTGTT-1_1	15
CTATGTCACTAGCCCA-1_1	15
TGCGCAAAGCATTTGG-1_1	15
TTAATGTAGACCAGGT-1_1	15
GGCGGTAGGATCATTG-1_1	15
GGCAATAGTCAATGAG-1_1	15
ACACGAGACTCCTTCT-1_1	6
GACACAAGGGAAGAAA-1_1	6
TCAGCAAATGCATCTC-1_1	6
GAGATCTGTCACTCCG-1_1	6
ATGCCGGTCTTGCATA-1_1	2
TTGGGCGGCGGTTGCC-1_1	2
TTGTTGTGTGTCAAGA-1_1	2
ACTGTACGATACACAT-1_1	2
TCCACTTTATCTAGGT-1_1	13
GGTCTGAGAATCTGGA-1_1	2
TAGAAAGGTGGCGCTA-1_1	2
TATGTCTCATTGTGCC-1_1	8
GGATTTCACTTCTATA-1_1	8
TGAGTGGTCCGTGACG-1_1	8
CGCTTTCTTGCATTCG-1_1	8
ACCCAACGCCCGTGGC-1_1	8
GAACGTCTCATGGTCG-1_1	8
AGGGTTCCCTTTGGTT-1_1	8
GTAGCTTCCTCTTGTT-1_1	8
GCATGAGGGACGCGGC-1_1	5
CTACCCTAAGGTCATA-1_1	5
TCACCGCTCGGCACTC-1_1	5
GGCTCGCGTTGAGGTA-1_1	5
CTAACGAAACTTGCTG-1_1	9
TTAAACTCGAATTCAT-1_1	9
TACTTTACTGAGCCGG-1_1	9
GCTTGGATCGATTAGG-1_1	9
CGGTTATCCAACAGTG-1_1	9
CAGACCTGTAAGTGTT-1_1	9
GACGGTCAATAGAAGC-1_1	7
CTGACTGCGCAGCTCG-1_1	7
CCATACCTTTACTTGT-1_1	7
GTAATAAAGGGCTCCC-1_1	7
GTGAACTCCCATTCGA-1_1	1
GTGGTTACTTCTTTCG-1_1	1
TTCTGCGAGCGCCCTT-1_1	4
CTTTGGCGCTTTATAC-1_1	4
TCCGAACTTGGCTTAC-1_1	4
TAGATTCCTGGTTATT-1_1	4
CCGACAAAGGGAGTGC-1_1	4
CCATGGCCCTTGTACC-1_1	4
GAAATATCACCATCAG-1_1	4
ACGAAATGGGCGGCAC-1_1	4
GTGAGCGTGCTGCACT-1_1	4
CCGCGGGTACGAAGAA-1_1	4
TCCCTGGCTCGCTGGA-1_1	4
CAGCTTAGTAGGTAGC-1_1	4
CACGAAAGTTAGTCCC-1_1	4
ACCTAATCGACTTCCT-1_1	4
AAGTAGTGACGCGAGG-1_1	4
TCCGATTACATTGCCG-1_1	4
CCTCCGACAATTCAAG-1_1	3
GTTCACAGGAGTCTAG-1_1	3
CGAAGTTGCTCTGTGT-1_1	3
GTCGGATATCTCAGAC-1_1	3
CGCTCTCCGTAGATTA-1_1	3
CAAGCAACGTCGGAGT-1_1	3
CCATTCCCTGCCCACA-1_1	3
CTTTGGCTTTAGTAAA-1_1	3
GGCTATTAAGTTGTAT-1_1	3
CCATTAGCGATAATCC-1_1	3
TGTTCTTCCATTGACT-1_1	3
AGATAACTTCAGGGCC-1_1	3
ATAGACGAAGAGAAAG-1_1	3
GGCGGAGTAATATTAG-1_1	3
TGACCCACGTTAGACA-1_1	3
TCACAGGTTATTGGGC-1_1	3
TCACGCATTGTAGATC-1_1	3
TTGAAGAATTCCCAGG-1_1	3
AAATGGTCAATGTGCC-1_1	3
TAGTGCCCTCCAGAGT-1_1	3
GGTATTGCCGAGTTTA-1_1	3
CGTATTAAGAGATCTA-1_1	3
ACTGTCCAGGATTATA-1_1	3
CGGGCAGCTAAACCGC-1_1	3
TTGCTGATCATGTTCG-1_1	3
TATGGGTACGTATCGT-1_1	3
CAGCTCACTGAGACAT-1_1	3
GGGACTGCATAGATAG-1_1	2
ACGCATTCGTGAGTAC-1_1	2
CTCTGGACGCCTGGTG-1_1	6
AGGGTTTAGTTCGGGA-1_1	6
GGGAGAACTCACAGTA-1_1	6
ATCAATCTGGGCTGCA-1_1	6
TCTTCGATACCAATAA-1_1	15
ACGTAGATTGCTGATG-1_1	6
TCTTGATGCGTAGCGA-1_1	6
GGGCTGCCTAGGGCGA-1_1	6
CTCTCACAATCGATGA-1_1	6
CCAAGCGTAACTCGTA-1_1	6
ACAACAGCATGAGCTA-1_1	6
GTCCCAACGTAAAGTA-1_1	6
TCGGAGTACATGAGTA-1_1	6
GGGAGTTAATGAGGCG-1_1	2
CCGGGCGGTCTCGTCA-1_1	2
CCGTAAGTTGGTCCCA-1_1	13
GGAGGGCTTGGTTGGC-1_1	13
TCGGACGCCCAGCCCA-1_1	13
TCTGTGCCATCATAGT-1_1	13
GTACTGGAGTTAGACC-1_1	13
GGAATGCGCTAGCGTG-1_1	2
GTGTGAATAACTTAGG-1_1	2
GGTCGGCCAGGAGCTT-1_1	8
TAGCCGGCGGTCAGCG-1_1	8
CGGGTGTACCCATTTA-1_1	8
AGTGATTCAAGCAGGA-1_1	8
GTTGGATTGAGAACAC-1_1	8
CACACGCGCTGTCTTA-1_1	8
TAGACGCCCGTACCGG-1_1	8
GGTTTCAATCGGTCAG-1_1	8
AATCTGCGTTGGGACG-1_1	5
TTACGGATGGTTCGAG-1_1	5
CGGCAGGGTCGGGTTG-1_1	14
GCTTTCAGAGGAGGTG-1_1	9
TCTTCCCATGGGCACA-1_1	9
TACCGCGGACTTGCAG-1_1	9
AGAATTATGGATTCGA-1_1	9
ATTGATGAGTCCTAAC-1_1	9
TAGGTCGCCGGAACTG-1_1	7
TAACCTACCGTCCGAG-1_1	7
CTTAGTAGGCCTACAG-1_1	7
CTAGATGTGAGTGTAA-1_1	1
ACTCCCGAATTCGTTT-1_1	1
GTTCATCGTTTGGCTG-1_1	1
ACTTTACCCTCATGAA-1_1	1
GCGAGAGTTGCGTCCA-1_1	1
TTACTATCGGCTTCTC-1_1	4
GCCGCATTAGTCCGGC-1_1	4
TAAGGGCTGGGAGAGG-1_1	4
TAAGCAGGCGACACGC-1_1	4
AGCACTACCGGCCTGT-1_1	4
GAAAGCCCTTTGGACC-1_1	10
GACCGACTGAAGCGTC-1_1	4
CGGTGAAGACTAAAGT-1_1	4
CCCTGCGCTACGCATA-1_1	4
TACTGGACAGCTCGGC-1_1	10
TTAGTAGGGCGGCGGG-1_1	10
GAGGCTATCAAAGTCG-1_1	10
TTACCATTGATTACCC-1_1	10
ATACCACGGGCAACTT-1_1	10
TGTCCTAAGTCACCGC-1_1	10
AGGTAGGTACAAAGCT-1_1	10
GGCATACAGGTAGCGG-1_1	4
TGTAGTGATCTATAAT-1_1	3
TCCCGGGTGTGCTGCT-1_1	3
TACGATGTTGATCATC-1_1	3
CCTCTCTCCCATCTAG-1_1	3
GCAGGACTATAGAATA-1_1	3
CTAGTGAAGGACAGGA-1_1	14
TACGAGAACTTCACGT-1_1	3
CGTTGTTTCAATTCCC-1_1	3
GCAAATATTACGCTTT-1_1	3
CCAATAGTGCCGTCGA-1_1	3
ATTGCTGCTCCTCCAT-1_1	14
GAGATCTGCTTGGCAT-1_1	14
GCCGAAATTCCTACGT-1_1	3
GGCACTCCACTGGGCA-1_1	3
GGGTCACCGTGACGGT-1_1	3
CACTTAATCAGACGGA-1_1	3
CGTTTCGCTCATTACA-1_1	3
ATAAAGGCTCGGTCGT-1_1	3
CACTAAAGTTGCCTAT-1_1	2
GTGCTCAAGTACTGTC-1_1	3
CCATGCCTGTTTAGTA-1_1	3
TCTAGTTATCAGAAGA-1_1	3
TTGTAATCCGTACTCG-1_1	3
TCCCAGCTTTAGTCTG-1_1	3
CTACGCACGGAGTACC-1_1	3
AAATTAACGGGTAGCT-1_1	3
CGGCCACGCACAAAGT-1_1	4
GAAGCGTGAGGAATTT-1_1	4
ATATCTTAGGGCCTTC-1_1	4
ACGCGGGCCAAGGACA-1_1	14
GCGAGTTCTGCAAAGA-1_1	2
TATTCGTGCCAGAATA-1_1	2
AGGGCTGCAGTTACAG-1_1	2
CTAGCATAGTATAATG-1_1	2
TAGGTTCGAGTTCGTC-1_1	2
GAATTATAGTGAAAGG-1_1	6
CTATCGGGTCTCAACA-1_1	2
GCGCTAATTGAATAGA-1_1	6
ATGCGACAGTCCCATT-1_1	2
GGTAGTGCTCGCACCA-1_1	6
AAGCTCGTGCCAAGTC-1_1	2
TATTCAATTCTAATCC-1_1	2
TTCAAAGTCTCTAGCC-1_1	17
TTGAATATGGACTTTC-1_1	2
AAGAGCTCTTTATCGG-1_1	17
TTACTCCGGCCGGGAA-1_1	2
AAACGAGACGGTTGAT-1_1	13
GCTAAGTAGTTTCTCT-1_1	13
ATAACGCCGGAGGGTC-1_1	13
GGATCCGGAATATACT-1_1	13
TGAAAGGACCTGACTC-1_1	13
TCCGCGGCAGCATCTG-1_1	8
TGCATATGTCTGTCAC-1_1	8
TGTAGGAGAAATTTCC-1_1	8
AGTGAGACTTCCAGTA-1_1	8
CCCAAACATGCTGCTC-1_1	8
GCTTATGAAGCAGGAA-1_1	8
TTCTAACCGAAGCTTA-1_1	8
GGATGTCCTTACCGCA-1_1	8
AGGGTGCTCTCGAGGG-1_1	8
AACTCTCAATAGAGCG-1_1	8
TCTGAATTCCGTACAA-1_1	5
GCGTGGTACTGGGTTA-1_1	5
CGTCGGATAGTGTTGA-1_1	5
ATATGTCTCCCTAGCC-1_1	9
TCTTTAAGACTATGAA-1_1	9
TCATTTAAGTCTCCGA-1_1	9
GATATTGAGATTGGCG-1_1	7
TGACATCGAGCGGACC-1_1	7
GCGTAAATGGCCATAA-1_1	7
ATTGTACAACTCGGCT-1_1	7
TACGCTATAGAAACCT-1_1	1
CACCCAAATCTTATGT-1_1	1
AGATGATGGAGTCTGG-1_1	7
AAAGTCGACCCTCAGT-1_1	4
TACTCGGCACGCCGGG-1_1	4
AGGTGTATCGCCATGA-1_1	10
TGTGCTTTACGTAAGA-1_1	10
AAACCTCATGAAGTTG-1_1	10
TATAGGGTACTCATGA-1_1	10
CCAGCTGATGGTACTT-1_1	2
AATATTGGAGTATTGA-1_1	4
GGCCCTCACCCACTTA-1_1	4
AACCAAGACTTCTCTG-1_1	10
TCGTATTACCCATTGC-1_1	10
ATTCGACGCCGGGCCT-1_1	10
GGCGCAGGACATCTTC-1_1	10
GTACTCCCTTATCGCT-1_1	10
TGGTCTGTTGGGCGTA-1_1	10
AATAACAACGCTCGGC-1_1	10
CATACCCGTACCCAGT-1_1	10
ACAATCCATTTAAACC-1_1	10
GTTACAATTGGTGACG-1_1	3
TTGCCCTGATCACGGG-1_1	3
CTAACCGCGCGCCCGT-1_1	3
CTAAAGAATGCCTACT-1_1	3
ACCCATCTTGAGGGTA-1_1	3
GATCTTTGCAGGGTAT-1_1	3
GGGTACTTCATGAACT-1_1	3
GCCGCTTGTGAGAAAC-1_1	3
CCTGTAAGACATGATA-1_1	3
CGACAGTTCGCGTTAT-1_1	3
ACGATGCATATGTTAT-1_1	3
TGTTCCGCTTCCATGA-1_1	3
GGATGACGCGAGTTTA-1_1	3
GAAGTTTCCACTCAAT-1_1	3
GCGAGGCCCGAGCAGA-1_1	3
CATACTATGTAATTGT-1_1	3
CCAATGTCACAGCAAG-1_1	3
GTTGGATTTGCGTTGG-1_1	3
GGGAGGATGCCCGAAA-1_1	3
GATCGCGGGCTCTCCA-1_1	3
GTTCGCCATAAGTGCC-1_1	3
AGATTATAGGACGTTT-1_1	3
TCGAGACCAACACCGT-1_1	2
TATGGGACCGAGCAGG-1_1	3
GATGCGTCCTGCATTC-1_1	4
TATGGTCTGAGTAACA-1_1	4
GCATAGAGCACTCAGG-1_1	4
CTTCATTGTCAGTGGA-1_1	4
GCAGATTAGGGATATC-1_1	4
CCTGTCGCCCGTAAAT-1_1	4
CAATTTCGTATAAGGG-1_1	4
GTACACTTACCTGAAG-1_1	2
CCAGCCTGGACCAATA-1_1	2
ATGGAGCAGGCCGTGA-1_1	2
GTCATTAGAGCGAACG-1_1	2
AAGACTGCAAGCTACT-1_1	2
CTAGTCACGTCTTAAG-1_1	2
ACTCTTGTATAGTAAC-1_1	2
ATTAGGCGATGCTTTC-1_1	2
TTCGGGACTAATCGCG-1_1	2
TGGACTGTTCGCTCAA-1_1	17
AACGTGCGAAAGTCTC-1_1	17
CCACCCAAGGAAAGTG-1_1	17
CCGCACAAAGACCAAC-1_1	17
GCGATTGTTAACGTTA-1_1	2
ACTCGTCAGTAATCCC-1_1	2
GGTGATAAGGAGCAGT-1_1	13
AAGAGGCATGGATCGC-1_1	13
CACGTTCGTGCTCTAG-1_1	13
CTATTTGGTTACGGAT-1_1	13
GTACAGAGGCAAGGGT-1_1	13
GGGCCGGCCGAAGTAC-1_1	13
CCTGAACGATATATTC-1_1	8
CCGGGCTGCTCCATAC-1_1	8
TACTTGTTAGTAGTCC-1_1	8
CCTAGGCGTAGCGATC-1_1	8
CTGGCGCACAGGTCTG-1_1	8
ACTTATACTTACCCGG-1_1	8
GAAGTCTCCCTAGCGA-1_1	5
ACCGATGGTAGCATCG-1_1	5
CGAGTTTATCGGACTG-1_1	5
CATAACGGACAGTCGT-1_1	8
TGACGATGCACTAGAA-1_1	5
TAGGGAGCTTGGGATG-1_1	9
AGGGTCGATGCGAACT-1_1	9
TATATCCCTGGGAGGA-1_1	9
CATCTTACACCACCTC-1_1	9
GTGCGACAGGGAGTGT-1_1	7
CCGATCTCAACCTTAT-1_1	7
ACGATCATCTTGTAAA-1_1	7
GAAAGAACAGCGTTAT-1_1	7
CTAGGTCTGAAGGAAT-1_1	1
ATATCAACCTACAGAG-1_1	1
AAATAGCTTAGACTTT-1_1	1
GGGCCCTACGAAAGGG-1_1	10
CGCCAAGAAGCCGAGT-1_1	10
GGTACATCTGGGACGA-1_1	10
GGATGCTGGCGTTCCT-1_1	10
CCGATTCGAGGGACCC-1_1	10
CCACTGGTGGCTGGTT-1_1	2
GACAGGCACACACTAT-1_1	2
TCAACGCGACCGGCAG-1_1	10
CTACGACTAGCTATAA-1_1	10
CGGTTGACCTGGCATA-1_1	10
ATCCTGAATCGCTGCG-1_1	10
GTTTCATATCGTCGCT-1_1	10
ATAAATATTAGCAGCT-1_1	10
AAGAGGATGTACGCGA-1_1	10
TCCTGCGTTGATACTC-1_1	10
CGTGCATTGTCGACGC-1_1	10
CCGGGTTCGAGGTTAC-1_1	10
CCCAATTTCACAACTT-1_1	3
TGATTTATTAGCTGTG-1_1	3
TGGAAGAAGGGAACGT-1_1	3
GACGCTTGCTTCTAAA-1_1	3
GGGAACGGGAGGTTAG-1_1	3
GCGGCTCTGACGTACC-1_1	3
ACGTTAGATTTGCCCG-1_1	3
GAGAGGGCGCGAGGTT-1_1	3
GCGTCTCTGCATTGGG-1_1	3
GCAGCACACAGCCCAG-1_1	3
CAGGCCGTTTGGGTGT-1_1	3
AACTCAAGTTAATTGC-1_1	3
CTTCGTAGATAGGTGA-1_1	3
TGCAGAGTACCGAGCA-1_1	3
GAAGTGATTTATCGTG-1_1	3
CGCTACGGGACATTTA-1_1	14
CCACACTGAGATATTA-1_1	3
CGATCCGACCCAGTGC-1_1	3
CTGTACTTCTTAGCAT-1_1	3
ACTTATTAGGATCGGT-1_1	3
TAGTCCGCAGAGAATG-1_1	3
TTCACGAAAGGATCAC-1_1	3
TACATTTCTAACGTGC-1_1	14
ACCATATCCGCAATAA-1_1	2
CACTCAAGAGCTATGG-1_1	2
TGTACGAACAAATCCG-1_1	4
ATCATCCAATATTTGT-1_1	4
CGCTATTCTTAGGCTC-1_1	4
TGGCAGCAGTAATAGT-1_1	4
TCACGTGCCCGATTCA-1_1	4
CATACGGCGTCTGGGC-1_1	4
CACATGATTCAGCAAC-1_1	4
GCTAGTAGAGCTTGTA-1_1	2
TGCTGTTGAAGAACTC-1_1	2
CGGAGCATGGCGATCC-1_1	2
TAGCGTTGGGTCTTAC-1_1	2
GTAGCGGCTATACACT-1_1	2
TAACATACAATGTGGG-1_1	2
TCTTCGAATAGACGTT-1_1	17
GATCGTGACTGATATC-1_1	17
GATCCGGGAATTAACA-1_1	17
TTATATACGCTGTCAC-1_1	17
GTCGCGTAACCCGTTG-1_1	17
AGCTCTAGACGTTCCA-1_1	17
GTCAAGCGGACTCGGG-1_1	13
CGAGGGACTGCGGTCG-1_1	13
AATCGCCTCAGCGCCA-1_1	13
CTTGTTGCTGAGTCAA-1_1	13
GATATGAGACACTAAC-1_1	13
TTATGATCTTAACGAA-1_1	13
CGCCGCCCATGCCTGT-1_1	13
CTGGGATAAATAATGG-1_1	6
GTGCCCGTTCGGATTC-1_1	13
TTCAATACTCTGAATC-1_1	8
CGCACATGTCCACTAC-1_1	8
AGAAGAGCGCCGTTCC-1_1	5
GATAACTCGCACTGTG-1_1	8
AGTCGACGGTCTCAAG-1_1	8
GTGACCGCACACTACG-1_1	8
GTATGTGGGTCTAGTT-1_1	8
CTTGAGTTAGGGTAAT-1_1	5
TTAGCTGATTTGCCGT-1_1	5
GCTGTTGCTACCGAAC-1_1	8
TATTACCATCCTGCTT-1_1	5
TTGAATTCACGTGAGG-1_1	9
CCATCTCACCAGTGAA-1_1	9
CGCACGTGCGCTATCA-1_1	9
ACCCGGATGACGCATC-1_1	7
CGCTAGAGACCGCTGC-1_1	7
ATAGTTCCACCCACTC-1_1	7
GCAGACCCAGCACGTA-1_1	1
TAGACTACCTAGCGTT-1_1	1
GGTTCTACTCGTCTGA-1_1	1
GACTCACCCACGTGAG-1_1	1
TTCAGGCGTCAAAGCC-1_1	10
AGACCGGGAAACCCTG-1_1	10
AGAGATCTCTAAAGCG-1_1	10
CCCTGCCCAATCCGCT-1_1	10
GTGGCGGTCCCAGCGT-1_1	10
GCATTGTAATTCATAT-1_1	10
CCGTTCCGAATCTCGG-1_1	10
AGCTTGATCTTAACTT-1_1	10
CCTGTACTCACGCCCA-1_1	10
AAGTGACGACCGAATT-1_1	10
CTCACTTGGCTGGTAA-1_1	10
CGCCTGGCCTACGTAA-1_1	10
CCCGTAAGTCTAGGCC-1_1	10
TTGGACATGTGGCTTA-1_1	10
ATTACGCGCTGGCAGG-1_1	10
ACGCGCTACACAGGGT-1_1	10
TACGTTTACCGGCAAT-1_1	3
CGAAACGCAATTCATG-1_1	3
TAGTCTAACAACGAGA-1_1	3
TTGCATGCTGATCACG-1_1	3
TCTGGGTAGCGCTCAT-1_1	3
ACATCGGTCAGCCGCG-1_1	3
AGATACCGGTGTTCAC-1_1	3
GATTACTGAATTTGGG-1_1	3
TCCAACTTTAAATTCT-1_1	3
TCCTAGCAAAGAAGCT-1_1	3
GTCTATCTGAGTTTCT-1_1	3
GATGTTCAATCCACGA-1_1	3
AGTTAAACACTTGCGA-1_1	3
AGCTCTTTACTCAGTT-1_1	3
ATCCAGGATTCGTGAA-1_1	3
AGTCAACACCACCATC-1_1	3
CGATACCTCGCGGACA-1_1	3
TACAACGCACAACTCA-1_1	3
AATTAAAGGTCGGCGT-1_1	3
TACGCAGTTCTTTCCT-1_1	3
GACCGTGCTGACGGTG-1_1	3
GGCAAATTACTTTACT-1_1	3
GGTACAAACATGCTAT-1_1	3
CGGGCCTTCTTTGTAA-1_1	3
CGTGAAGTTAATTCAC-1_1	3
ATAGTGAAGCGTTCTC-1_1	4
TACGCCATATTCTAAT-1_1	4
GCCGGGTTAGGGTCGC-1_1	4
TACATAGGCATACACC-1_1	4
GCCGATTGGCCAAGCT-1_1	4
CTGCCATGCATCACAT-1_1	4
TTATGAATGAAAGGGA-1_1	14
GCTGAGGCGTGAGTAT-1_1	2
GCGCCGTTCCACGATA-1_1	2
CGCATGGTGCGATGCT-1_1	2
AGGTTTCACACACCTT-1_1	2
CAAGGATCGCATGTTC-1_1	2
ACGTTAATGTCGAAGA-1_1	17
TCCAGAGCACCGGTTC-1_1	17
GATTCGACGGTTCACG-1_1	17
GTTTCTGCAGTCTCCC-1_1	17
GCTGCACGGTTTCTTA-1_1	17
CGTGCAGACTGGGACA-1_1	17
GTGTTACTATGCGTCC-1_1	13
TCCTCGGGCTGGGCTT-1_1	13
GTGAGGACACTTAAGG-1_1	13
ATACGCCGGCGAAACC-1_1	2
TCTGCCAGAAACTGCA-1_1	13
TTCTGCGGGTTAGCGG-1_1	13
CTCGGTACCACTGCTC-1_1	13
GTAAGTAACAGTCTGG-1_1	13
GTGCGTGTATATGAGC-1_1	13
ATTTGTCTTGGGAGCT-1_1	13
CCTCGGACCGGGATAG-1_1	13
TAGGTGCTCGCCTAGC-1_1	8
CTTTAGGAACACTGTT-1_1	8
TCGGGCCGTCGTGGTA-1_1	8
AGTGCTTGCACGAATA-1_1	8
TGCAGTTTCCTCCCAT-1_1	8
TGAGAGATTTACCACG-1_1	8
GAAACAGATGACCACC-1_1	5
AGCAACATATCTTATT-1_1	5
CAAGTGTGGTTGCAAA-1_1	5
GCCTCATCTGGAAATA-1_1	5
AACCCTACTGTCAATA-1_1	8
ACGTATTACTCCGATC-1_1	5
TCTGGGAACCTTTGAA-1_1	9
GCTCGCTCATGTCCAA-1_1	9
GCGCAAGAGCGCGCTG-1_1	9
TTGACGCTCCATGAGC-1_1	7
TATAGATGGTCGCAGT-1_1	7
TTACATGCCACAACTA-1_1	1
ACATGGCGCCAAAGTA-1_1	1
TATGGTTAGTGGGAGA-1_1	1
TGCAGCTACGTACTTC-1_1	10
CTCTACACTGGCGATT-1_1	4
TGCAGATCGTCCTAGG-1_1	10
TGCCAAAGTCAGACTT-1_1	10
ACAATAGTCGTACGTT-1_1	10
CATGCCAACTCGCAAA-1_1	10
TGCAGAACTATATCGT-1_1	10
TCGTGTCACGCTGACA-1_1	10
TGATCAGGGAACTGCT-1_1	10
CTTGCAACCGCCTCCT-1_1	10
AGCCCATACATGTAAG-1_1	10
ATCCAATGGAGGGTCC-1_1	10
AAACCGGGTAGGTACC-1_1	10
GCAACCACGGCCGCGT-1_1	10
CGCTTATTCCCGGTCG-1_1	10
TTACTCTGGTACGTAC-1_1	10
GTGGTTTCCGCCTTTC-1_1	3
ATAGGCGGCTATAGAA-1_1	3
GTGCCATCACACGGTG-1_1	3
CCCAACATACGTCGCG-1_1	3
CGGTGCAGATAGAACG-1_1	3
GGGCGGGTTCCCTACG-1_1	3
TGAGCCATACAGTCTC-1_1	3
CTCCGCCCACATGAGG-1_1	3
GTTGAACCGGTTCCAT-1_1	3
TTGACTACCATATGGT-1_1	3
ACCATCGTATATGGTA-1_1	3
TGCGTAAGAACCTGAT-1_1	3
AGAAGGTTGCCGAATT-1_1	3
AGGACGACCCATTAGA-1_1	3
GGTGCTGGTACACATT-1_1	3
GCGCTATGCCGAGGCA-1_1	3
ACCCGGTTACACTTCC-1_1	3
TAACTCATCCGCGCGG-1_1	3
CACAATGAGCTGCTAT-1_1	3
GTTACTTTGGGCCTAG-1_1	3
GGGCCCGTCTTAAACA-1_1	3
GAAATTGTCTCTATAA-1_1	3
GGCGCATGAATTGATG-1_1	3
CATATAGGTACAGTCA-1_1	4
TCAACGAGGAGACAAA-1_1	2
TTGCACAATTCAGAAA-1_1	4
CATCGGACGGGTTAAT-1_1	4
ATTAAACATGCGGACC-1_1	4
TATCTACCACAGCGGG-1_1	4
CGAGACCCTAGAGTGT-1_1	4
ACATCGATCGTTTACC-1_1	4
ATCGACCCAATACAGA-1_1	4
GAATCTGAACATTCTC-1_1	2
AGTTCCTATTTATGTT-1_1	2
CAGTCTGTATACTGGG-1_1	2
GGAGACGACACCTTTG-1_1	2
CCTAAATTAACGGTTC-1_1	2
GCTACGACTTATTGGG-1_1	2
CTGTGCAGGGTAGGTC-1_1	17
ACGCCGCTAGACGACC-1_1	17
ACTTGACTCCCTCTTT-1_1	17
CGCCTCCCTCCTCTAT-1_1	17
CTAGATTTACGACGGC-1_1	17
GATGCTGTATTTCATC-1_1	13
TGCGTTTGTTGACACT-1_1	13
CGTGCCCTCCCGAAGA-1_1	13
ACTCTCTGACTTAGGT-1_1	13
CTGGGTAGGCAGTTAA-1_1	13
GTTTGGCCCAAGTTAT-1_1	13
GAATGTGGTCCGGATT-1_1	13
CCCAGTTAAGGCGCCG-1_1	13
CGGTACTAGAATCAAA-1_1	13
GCTTAATGTAACTAAC-1_1	13
AGGACAGTCGAATCCC-1_1	11
GACAGCCAGACCTGAC-1_1	11
GGCGAAATCTAACTTG-1_1	1
CTGGTAACACATAGAA-1_1	8
TAGCCATTTCAAAGTC-1_1	8
GGGATTTACCGCACCT-1_1	8
ATGCCATTTGCGACCA-1_1	5
GAATAGACGCGACCCA-1_1	5
TGTATGGCGCAGACAG-1_1	5
GGATGAAGATCGCTGA-1_1	5
CGACAATTTGATCTAA-1_1	5
AAAGTTGACTCCCGTA-1_1	5
CGCGGCTCAACTTGAA-1_1	5
CACGCGGAACTGTTGC-1_1	5
TCTTAGAGTGAACTCT-1_1	1
AGTCCATTGGCTGATG-1_1	1
TTAAGATAGGATTGAC-1_1	7
ACATCCTGGTAACTGT-1_1	7
CACCTTGGCGCCTTTG-1_1	7
GCTAGACCGTCTACTG-1_1	7
CGGCCCAGGTATATCC-1_1	1
GTCCATTACTGCTACG-1_1	1
GTGGGAAGACTGAATC-1_1	10
TCAACATCGACCGAGA-1_1	10
CTATGTGAGTCACGGC-1_1	10
CCGAACACTGGGCCTC-1_1	10
AAACTTGCAAACGTAT-1_1	10
AGGGCGAGCAGCTGAT-1_1	10
AACACGAGACGCGGCC-1_1	10
TGACGAATATTTCCCT-1_1	10
TCGGAGAGTATCGGGA-1_1	10
CAAATCTCTCACAAGG-1_1	10
AGGCCCTAGAACGCCA-1_1	10
TAGAGATCATGCAACT-1_1	10
TTGTTTCCATACAACT-1_1	10
GAGAGGTGCATTCTGG-1_1	10
GTGGACCAACCCGATT-1_1	10
CTGGGCCTGCTATATC-1_1	10
CATAGTCCACAAGAAC-1_1	3
TTGACATGAACGTGGA-1_1	3
GGTTACCACCCTCGGG-1_1	3
TACCGGTCGTTTCCAT-1_1	3
CGAGTACTAAAGAGGA-1_1	3
GCAAGAATTCCTTGGC-1_1	3
TCGCCGAAGTTGCGTC-1_1	3
TTGAGAGTACTGCTAA-1_1	3
GCCACAATTTAAGGAC-1_1	3
ATATTCAGTTAAACCT-1_1	3
TGAGTGCCTCTTAAAT-1_1	3
ATCAGACGGCACGCCG-1_1	3
GTGCGAAATCGAACAC-1_1	3
GTGCCGCTTCAAAGGT-1_1	3
GATACGATGGGAGTCA-1_1	3
GACACTGAGTTCAGTG-1_1	3
ATCCTGCGTGGAATGG-1_1	3
ATCCTACCTAAGCTCT-1_1	3
AGTGATATGAGTAGTT-1_1	3
ATGATGCAATGGTACA-1_1	3
GAAACCGAATTACCTT-1_1	3
AGTGACCTACTTTACG-1_1	3
CAAATGTCCTTCCGTG-1_1	4
TTACTGGGATATTTCA-1_1	4
CTTGCCCAGGCTCTAC-1_1	4
AAATCGTGTACCACAA-1_1	4
GTGATCATAGATCTGC-1_1	4
TGGCAGATTACGATCA-1_1	4
TCACCCTCTTAAGATT-1_1	2
CAGGATATATCGTTGT-1_1	4
CCTGACCACCGATGGT-1_1	2
CTAAAGGGAAATAGGA-1_1	4
CCGCTATCAGCACCAG-1_1	2
CTTTAGTGCTATTATT-1_1	4
CGGGAATTTATGTAAA-1_1	2
TACGACTGCCTCTTAG-1_1	2
AAACTGCTGGCTCCAA-1_1	2
GTACGTTTGCCCGTCA-1_1	2
GGCAAGGCGAAATAGC-1_1	2
GATCTTGGAGGGCATA-1_1	17
AGCGTGGTATTCTACT-1_1	17
CTAAGGGAATGATTGG-1_1	17
CATGGTAAGTAGCGTT-1_1	13
CGTTGAGCGACCGTCG-1_1	13
TGCCCGTACCGTTAAA-1_1	13
ACAAGGGCAGGCTCTG-1_1	13
GAGATCTTCCATGACA-1_1	13
AATGACGTAGGATGTC-1_1	13
GTGGTGGCCAAGTGAA-1_1	13
TCCCGTGTGCAATTTG-1_1	13
ACATCGTATGCAATGG-1_1	11
GCGAAACTTAACTGGA-1_1	11
AATTGAACGCTCTGGT-1_1	11
ACAAATGGTAGTGTTT-1_1	11
ATGGTCGCGTGGTTTC-1_1	11
TGTTATTGTATGTGGC-1_1	11
TTCCGGTTACCCACTT-1_1	1
GAGTGTGCGGTACCCA-1_1	8
CAAGATATTATAACGT-1_1	8
ACACACCAGGACCAGT-1_1	8
ATGGGCCTCGGCCTCT-1_1	5
AAGGTGATAAACCAGC-1_1	5
TCTTACTTATGCCTCT-1_1	5
AAAGTGTGATTTATCT-1_1	5
TGCTCCACAGTTCTTA-1_1	5
CTGGCTGATTCATCCT-1_1	5
TAAGGCTGAATCCCTC-1_1	5
TCTAGTGATATCGTGG-1_1	5
TCGAAGAACCGAGCAC-1_1	1
GACAAACATATGCAGG-1_1	1
AAGTCAATTGTCGTCA-1_1	1
AGTGAACAAACTTCTC-1_1	7
CATGATGGAAGTTAGC-1_1	7
AAGTGCCTTGACTGTA-1_1	1
ATCGCCAGTCAACATT-1_1	1
ACCGCGGTGGAAGTCG-1_1	1
TCTTCTATAACCCGCC-1_1	14
GCAACACACTAGAACT-1_1	10
ACTCCCATTCCTAAAG-1_1	10
ACCTGCGTGTCATGTT-1_1	10
TACTTTCCGCACGCCA-1_1	10
AGGTCAGGTGAGAGTG-1_1	10
TCCTCCTAAGACATTC-1_1	10
ATGTGAAAGCCTAATG-1_1	10
AGTCGGCTCAACTTTA-1_1	10
CGATCTGTTGGAGGAC-1_1	10
ACGGGAGTGTCGGCCC-1_1	3
TTAACTTCAGGTAGGA-1_1	10
CCACGGAGCCATAAGA-1_1	3
CTTCTATGTTGAAGTA-1_1	10
CACCGTTGCGCGATAT-1_1	3
TCTAGCAATCTCCGCC-1_1	3
AGTTTGGCCAGACCTA-1_1	3
TTGTAAGGACCTAAGT-1_1	3
AAATTTGCGGGTGTGG-1_1	3
AAGTTCGGCCAACAGG-1_1	3
CCGCTTACCTCACTCT-1_1	3
ATCACGTGCTAATTAA-1_1	3
GGTGAAGTACAGGGAT-1_1	3
GCTGTATTACTGGCCC-1_1	3
AACGGCCATCTCCGGT-1_1	3
TAAGTAACATCTTGAC-1_1	3
TTCTTGAGCCGCGCTA-1_1	3
AGTGCGTAGCTCGTAA-1_1	3
GGGATGGTCGTAACCG-1_1	2
GTCTGGGCGGTCGAGA-1_1	3
CGGAACGTAAACATAG-1_1	4
TGCGACACCCTAGTGC-1_1	3
CAAACGAGTATCGCAG-1_1	4
TCAGTAGGGACTATAA-1_1	14
GCGGTTCCCTATCATG-1_1	4
GTGACTTCAGTAGTGC-1_1	14
CGTCACGTCCATTGGT-1_1	4
ATAAGTTACCGCGACG-1_1	4
CTGAATCCGAGACCTC-1_1	4
TACGACGCTTGCTGCG-1_1	4
GAATTCACCCGGGTGT-1_1	2
GGGTGACACCTTAACT-1_1	4
TGAGTAAATTAGCGTA-1_1	2
GAGTCCGCTTACCGGA-1_1	2
GGCGCGTTCGAGTTTA-1_1	2
ATTCATATACTGTCCA-1_1	2
ATAAACGGACCCGTAA-1_1	2
GTCGTACCATCTCGGG-1_1	2
ATAATAGCTGTTGAAT-1_1	2
TTCCGCGTGAGGCGAT-1_1	2
TACCGGCTCACTGCCC-1_1	2
GTATCTTTCATAACCA-1_1	2
GTTACCTACAACTTGC-1_1	0
TGACTATAATCCTTTC-1_1	0
AAATACCTATAAGCAT-1_1	2
TTATTAGAGCGTGTTC-1_1	17
ATGTGGACATCTTGAT-1_1	0
GTACGCTTCATTGCAC-1_1	0
CACATATTAGCAGGAT-1_1	13
CAAGAGGGCGGAGTAC-1_1	13
TCGCAAAGATGCATTT-1_1	13
GTCGTTATTCGCTTAT-1_1	13
TCGTGTACTATGGATG-1_1	1
GCGGAGAGGGAGAACG-1_1	13
TCACAGGGAATCGCAA-1_1	11
GACTGCACCAGCCCAG-1_1	11
TCCGCTGTCATCCCGG-1_1	11
AGATACTCAAGATCGA-1_1	11
ACTGAATGGCGAAAGT-1_1	11
TCCTACATCCACGGCC-1_1	11
TTCAGCCCTGGTCCAC-1_1	11
TTAGAGTTTAGAAGGA-1_1	11
GGTTAGCTATATGTCT-1_1	1
CTGGTTTCGAGCAAGA-1_1	1
TGGGCCCATACTAATT-1_1	8
ACTTATTTATGTGCCA-1_1	8
TTAGTTATTCGTGGCA-1_1	8
AACCGCTAAGGGATGC-1_1	5
ATACGTCCACTCCTGT-1_1	5
CGACACGCTCCGACAG-1_1	5
TCTGAACTCGTACCCG-1_1	5
AGGATATAGGGATTTA-1_1	5
GTGATCACTAACGCCT-1_1	5
ACCGGGCCTTTGTTGA-1_1	5
TTGACAGGAGCTCCCG-1_1	1
CTCTTCTATTGACTGG-1_1	1
CGTGGCCGAATATCTA-1_1	1
GGTTTAGCCTTTCTTG-1_1	1
TCAAGGTTACTACACC-1_1	1
TTGACTATTGTCCGGC-1_1	1
CGGGAATATAGTATAC-1_1	1
GCAACAGCAGTATGCG-1_1	1
ATCAAACACTGTTCCA-1_1	1
AGGATCACGCGATCTG-1_1	10
AAATGGCCCGTGCCCT-1_1	10
CAGTACCAGTTTACGT-1_1	10
GGTCGTAAGCTCGCAC-1_1	10
CGTTCATGGTGCGCGT-1_1	10
GACTACAAAGCGGTGG-1_1	14
CAGCTGGCGTAACCGT-1_1	3
ACTCGTAACCCGTCCT-1_1	3
CATATGTCAGGCTACG-1_1	3
GCCCGACTTCTTCCCG-1_1	3
CTGGCATCCGAATGAG-1_1	3
AAGTGCGTTAGAATCT-1_1	3
AGAAGTGATTCGTGAT-1_1	3
TACCTTAAGATTTCCC-1_1	3
AATGACAGCAATGTCT-1_1	3
TCAACGCAGGAAATAA-1_1	3
TATTCCTCCGCCCACT-1_1	3
ATCAAACGAAGGTTTG-1_1	3
TTGATTAGCTGTTTCT-1_1	3
CTGCTGAGGCCACGAA-1_1	3
CCGTGTTAAATTCCAT-1_1	3
CACGTCGGCAACCTCT-1_1	2
GTATTCTGAGAAACGA-1_1	3
CGGTGCGCGTTGGTCC-1_1	3
GTGATTCGCCGCTCAA-1_1	3
GCCCGCGCGTAAACGG-1_1	4
AACGTACTGTGGGTAC-1_1	2
GAGTATGCCCGCCTTG-1_1	4
TGATTCTGTCGCCGGT-1_1	4
GGGCGGCAAATGAATT-1_1	4
TTCCAATCTGGCTATC-1_1	4
GGAACCGTGTAAATTG-1_1	4
TTGGTCACACTCGTAA-1_1	4
CGAACCCGCATGCGTC-1_1	4
GGGCGTCACCACGTAA-1_1	4
TACCAGAAGTAGGTTC-1_1	4
TTGGATATCGTCTACG-1_1	2
TAGATATGGACTGGAA-1_1	4
GCGACGATAGTTGTAC-1_1	4
CTGGATTTACACTTGA-1_1	2
GTTATATTATCTCCCT-1_1	2
TATTCCACTCAGCTCG-1_1	2
CTGTTACCCAATCTAG-1_1	2
ACGCGAAGTCAGACGA-1_1	2
GATAGGTAACGTTGAC-1_1	2
TGTTCGTATTGCGGTG-1_1	2
GGTCAGTGGGTCCCAC-1_1	2
AATTCTAGAGTTAGGC-1_1	2
GTTTACGTTCCATCTG-1_1	2
AGACCCACCGCTGATC-1_1	2
TCTAGCATGCCCAGAA-1_1	0
CCCGCAGCGCGAACTA-1_1	0
CTCTATTTGGCTGCAG-1_1	0
TTCTGCCGCGCCTAGA-1_1	0
ACTCCCTAGAATAGTA-1_1	0
CCGAACCTTCCCGGCC-1_1	0
TCAGACGCTATAGAAG-1_1	13
CAGGCGCCATGCTAGG-1_1	0
CACTCGAGCTGAACAA-1_1	13
ACAAGGAAATCCGCCC-1_1	0
ACCACGTGCAGCTATA-1_1	11
ACGGCGACGATGGGAA-1_1	11
TTACTAAAGGACTTTA-1_1	11
GGCTGAAATAGCAAAG-1_1	11
TTAGACGAGTCACCTC-1_1	11
GTAGTCGCGGGAATCA-1_1	11
GCAAACCCTACATTAT-1_1	11
GTTAAAGTAGGACTGG-1_1	11
ACCCTCCCTTGCTATT-1_1	11
CATGTCTCATTTATGG-1_1	11
AATAGAATCTGTTTCA-1_1	11
TCTCATGAGATAGGGT-1_1	8
ATGACTATGCGACATT-1_1	8
CCTAACCCAAACAAGT-1_1	8
AGTCAAGATGACACTT-1_1	8
CGGGAGCTTCAGTGTA-1_1	14
CCACAGTACCCATCCT-1_1	8
GAGCGCGCACGAGTAG-1_1	14
ACCAGTGCGGGAGACG-1_1	1
TCCTTACGACGGTCCG-1_1	1
TAGTCGATCACGGGTT-1_1	5
AGACGAAGTGCCGGTC-1_1	5
CGCTGGTGACTACCCT-1_1	1
AGGCATTGTCGTAGGG-1_1	1
TGGTAGAATATATGGG-1_1	1
TTCTTATCCGCTGGGT-1_1	1
AGTTTGGCACGGGTTG-1_1	5
GCATCGGCCGTGTAGG-1_1	5
ATGCGAGTCCCACCAC-1_1	1
TCGGCGAACCCAAACC-1_1	1
AGAGTAAACTTCACTA-1_1	1
AATCTGGCTTTCTAGT-1_1	10
CACCCTTGGTGAGACC-1_1	10
GGATCTTGACTCAACC-1_1	10
ACGAGGATACCACTCT-1_1	4
GAGTTGATGGCAATTT-1_1	10
GTGGCAAACAGCGGCA-1_1	10
GATGTAACGAACCACC-1_1	10
AGCCGTGGCTAAATGT-1_1	3
CTCCCTCCTTTCGATC-1_1	14
TTGGAAGAATACAGTC-1_1	3
AGTTAAGTCAACCGCT-1_1	4
CTCATGGTAATTTGCG-1_1	14
AAAGTAGCATTGCTCA-1_1	4
TTGTGGTAGGAGGGAT-1_1	3
AGTCGTGGGCATTACG-1_1	4
ACCTAAGTACCTTTCA-1_1	10
GTAGAGGGAGACAAGT-1_1	4
GATCCTCGACACTGGC-1_1	3
CCTACATTCACAGACG-1_1	4
TTGACCGTGTTAATGA-1_1	2
TCTGTTACCCAGCATA-1_1	4
CTAACTGGTCCGGTTC-1_1	4
AGCGACAGGAACGGTC-1_1	4
TAATAGAACAGAGTTA-1_1	4
ACAGGTGGAGGTGAGG-1_1	4
TGCGAGAATATTACCC-1_1	4
TTGCGTCGGCCAACCG-1_1	4
AGGCTTCCCGAAGAAG-1_1	4
GCGGACCGCGTTGTGG-1_1	4
GTAATCTGATTCTTCG-1_1	4
CCGCGGAATGCGTCAC-1_1	4
TTCCACACAGATTTGA-1_1	14
CTTCTATTAATGCTAG-1_1	4
CATTTGAGTGGTACGT-1_1	4
TCACAGCAAACTCGAA-1_1	4
CAGACGAACCTGATAC-1_1	4
TAGCTAGAAGGCATGA-1_1	2
ATCCAGAGCAACAACC-1_1	4
TCCGGTTCGTCCGGTC-1_1	2
CGCGCATGTTTGATTG-1_1	2
TGGCGATCAAGTTATG-1_1	2
CCCTTTGACAGGTCTT-1_1	2
CAGAGACGGTCACCCA-1_1	2
TAGCTCGCCTGATAAC-1_1	2
TTGTGTTTCCCGAAAG-1_1	2
TATACACAGACGCCTT-1_1	2
ACATTAGTTTATATCC-1_1	2
CCATCGCAGTTAAACT-1_1	2
AATTAGCGCTGCAGCG-1_1	0
TCCGCTTATCCCATTA-1_1	0
GTTTGGGCTTGTGAGC-1_1	0
CTTGTCAACATTCGAG-1_1	0
GGACCAACAGGATAAC-1_1	0
AAGCTAGATCGAGTAA-1_1	0
TACCGTGCCTCGGACC-1_1	0
GTAGCCAAACATGGGA-1_1	0
TGCCAGTACGTGGAGA-1_1	1
ATAAGGTGGAGAACAT-1_1	0
CTTTAATATTGGTCGA-1_1	11
TGGTTCAACGGGTAAT-1_1	11
GCTGCTACTGCGTAGC-1_1	11
CTGCACAACTACATAT-1_1	11
ATATTCCACATAGTGA-1_1	11
TGGCAAACTAAATTAC-1_1	11
ACCGCAATAACTGCCT-1_1	11
TCGCACCAGGAGGCAG-1_1	11
ACTTCAGGCTGATCCC-1_1	11
ACAAATCGCACCGAAT-1_1	11
TCTGATGTATTCTGTC-1_1	11
CTTTACCGAATAGTAG-1_1	11
GCAGATCCATAAGACT-1_1	1
TTCCTCGGACTAACCA-1_1	1
TTATCCGGGATCTATA-1_1	8
CTGGAAGACACGGTGG-1_1	8
GTTCGTCTAAAGAACT-1_1	8
GTCTATTGGTTCCGGT-1_1	8
CTAGGCGCCCTATCAG-1_1	8
AACGGACGTACGTATA-1_1	8
AACACACGCTCGCCGC-1_1	1
GCTACTATAGTAGAGT-1_1	14
AGCATATCAATATGCT-1_1	1
CGAACAGTATGGGCGT-1_1	1
ACAATTGTGTCTCTTT-1_1	1
GATCGCTACCCGATTT-1_1	1
ATTGCGATCAGTAACT-1_1	1
CAGCAGTCCAGACTAT-1_1	1
AGAGGCTTCGGAAACC-1_1	1
AAACAAGTATCTCCCA-1_1	1
GGCAGCAAACCTATGC-1_1	1
ACTAGTTGCGATCGTC-1_1	1
TTGGACCATCTGGCAA-1_1	1
GCAGGAACTTAGATCT-1_1	10
AATCTAGGTTTACTTG-1_1	4
CCCGGTGTATCGGAAT-1_1	4
TTATCCTCAAGGAATA-1_1	4
AGCATCATTTCGAAAG-1_1	4
CGCGAGTCTGCCGGGT-1_1	4
TGCGTCATGACTGAGC-1_1	4
GTATGAAATTTCACTC-1_1	10
TTGGTTGCGGTGCGCG-1_1	4
ACAGAACTGAGAACAA-1_1	4
CTACTATCATAGGTTT-1_1	4
CCTCTATCGATTAGCA-1_1	4
CCGTATCTCGTCGTAG-1_1	4
TCACGATGTCCGTGGA-1_1	4
TCAACAAAGATAATTC-1_1	4
ATGACGCGTTCTATCC-1_1	4
ATTTGCGCGAGTAGCT-1_1	4
TTCTTGGACGATCTGC-1_1	4
AGACGACGATGCCGCT-1_1	4
GGTCTCTGAATGGACT-1_1	4
GCTCAATCCGTTTATT-1_1	4
CCAGAAAGCAACTCAT-1_1	4
CACCGTTAGGGATCAC-1_1	4
AATAACACTAGAACAA-1_1	4
CACCCGGTTTGTGACT-1_1	4
CCACCAACTTTACTGT-1_1	4
AACTCTCAGTGTGCTC-1_1	4
AAACCGTTCGTCCAGG-1_1	4
CAGCGATTCCCTTCAA-1_1	0
GCTAGCTTGAATAGCT-1_1	4
TTGCGGCATCAGAAAG-1_1	4
AATAGAACAGAGTGGC-1_1	4
GCCATCGAGCTGCGTG-1_1	4
ACACTGATCAAGGTGT-1_1	4
ACCAACGCTTATTTAT-1_1	2
GACATCGATTTATAAC-1_1	2
CAGACACCGATCGCTG-1_1	2
CCAAGAAAGTGGGCGA-1_1	2
GGTAGACCGTTGGGCG-1_1	2
TCGTTAGGAGTCCCTA-1_1	2
ACGGCCAACATGGACT-1_1	2
GTGAGTGGTACAACGC-1_1	2
GAGACTTCGCGACCGA-1_1	2
GAAGTCAGTTGCACTA-1_1	2
GTTTGGTAGGGTCAAC-1_1	0
ACGGCACTTGCTTGGG-1_1	2
CCTCTGTACTATTCTA-1_1	12
CTATTCATGTGTCCCA-1_1	0
GCCCGATCTGTGGTCG-1_1	0
TTAGAAGAACATGACT-1_1	0
AGGATAAAGTCGGGAT-1_1	0
CGGCAAACATCGTGCG-1_1	0
CTAGTTACAACCCGGT-1_1	0
TTCGACAGAGCCCGTG-1_1	0
AAGCATACTCTCCTGA-1_1	11
GACGACGATCCGCGTT-1_1	11
GGTAGAAGACCGCCTG-1_1	11
GAGATGGGAGTCGACA-1_1	11
AACGATAATGCCGTAG-1_1	11
TGGTCCCACGCTACGG-1_1	11
CTGCTTGGCGATAGCT-1_1	11
ATCGGAGACAGACGGC-1_1	11
TAGCGTCCGGTGTGGT-1_1	11
GTTGAGTCCCGCCGGT-1_1	11
AAATAGGGTGCTATTG-1_1	11
AAGTGTTTGGAGACGG-1_1	11
AGCACTACCTCACCAG-1_1	11
TGCCTTGGCCAGGCAA-1_1	11
TCGTCTTAGGCGTTAA-1_1	11
TTCTGACCGGGCTCAA-1_1	11
CAGAACTTAGCCCTCT-1_1	1
AGCTCCTTCGCACATC-1_1	1
ACAGGCTTGCCCGACT-1_1	8
GCTATACGTCTCGGAC-1_1	8
GAGCCAGCTACCTGTG-1_1	1
TGCTAAGTGTCTATTT-1_1	8
GTCCTACGAATAGTCT-1_1	1
CAGTGTCGGCTGGCCC-1_1	1
CTATCGACGAAATACA-1_1	1
CATCATTACCCTGAGG-1_1	1
TAAGTTGCGACGTAGG-1_1	1
AGTGCACGCTTAAGAA-1_1	1
TGTGCCGGTGCCGGAA-1_1	1
AGGAGGCCTTCGCGCG-1_1	1
TCCGCGGCCCAATGAA-1_1	1
TCCGTTAAGCTAATAT-1_1	1
AAATCTAGCCCTGCTA-1_1	1
CGCAGGCGATCCAAAC-1_1	1
CACCGTATCCCATCCG-1_1	1
GGGTATTCTAGCAAAC-1_1	4
GCCCTAGCCGTCGCGA-1_1	4
CAGATCCTGGTTTGAA-1_1	4
CTTCAGTGGTCGCCTA-1_1	4
GGGCAACCGCACGTGC-1_1	4
GACCCAATTATGATAC-1_1	4
GAAGCTCGGACCCGTC-1_1	4
CGTCGGGTCTAAGCGC-1_1	4
GAGGCCCGACTCCGCA-1_1	4
TTGCCATAGCCCGCTC-1_1	4
TAACATACACGCGATC-1_1	4
CCGACGGGCATGAGGT-1_1	4
AATGTGCCCGAGGTGT-1_1	4
AGCTGTAACCTCAATC-1_1	4
CGAGTGAAGGTACCAG-1_1	4
AGTCTCACAAGACTAC-1_1	4
AAATTGATAGTCCTTT-1_1	4
TAAGTCGCCGAGTATC-1_1	4
GCGGAGAAACTTCGCA-1_1	4
GGCAAAGGCGCCAATA-1_1	4
ATTTCCGGGTTCTGCG-1_1	4
TAAACCCAGGAGGGCA-1_1	4
TTCGGGCGCTAGTCTT-1_1	0
GTGGAGTCGGCGGTTG-1_1	4
GCACGCCTACTTAGAT-1_1	0
CAATATTCTTGACCTA-1_1	0
CGTTTGTGTAGAGGGT-1_1	0
CATAGCGTTGCCCACC-1_1	0
TGATACATTTAGCCGT-1_1	4
TTCCGGCCTTGAGGCT-1_1	4
CCTATACCGTCCTGTC-1_1	4
TCGTTGCTATCCGGTC-1_1	4
TGGCGACTGCTCCAAA-1_1	2
CAGAGGCGATGCATGA-1_1	2
TCACAGGAGAATAAGA-1_1	2
GGGTTAACATTTGAGT-1_1	2
GCGGGCGAGCCTTACC-1_1	2
TGCCAATGGGTACTCT-1_1	2
AGGGACTCTACGCGAC-1_1	2
GACGCCGTAAAGGCTA-1_1	2
AAAGGCTCTCGCGCCG-1_1	2
CTGGCTGGTTGTCAGT-1_1	2
ACATCCCGGCCATACG-1_1	0
CTCTTGTCCCGCTTGG-1_1	0
TACGCCTCCATTCCGA-1_1	12
CGGAGCAATTTAATCG-1_1	12
AACTAGGCTTGGGTGT-1_1	0
GCGTCGCCAGGGTGAT-1_1	12
GTTGGTCATGCTATCC-1_1	0
GCTGGCGGCGCATGCT-1_1	0
TGAGCGGAAAGTGTTC-1_1	0
CTTTCTGTGCGGGCTT-1_1	0
ATCTAATATCCTACGG-1_1	11
AACCTTTAAATACGGT-1_1	11
TTCACTCGAGCACCTA-1_1	11
CTGCACTCCAGTACAG-1_1	11
CCATTTCTACCTATTA-1_1	11
CAAGCGGCACATAATT-1_1	11
GTTAACATCACTTAAA-1_1	11
ATATAAATGTAGCTGC-1_1	11
GCCTCTATACATAGCA-1_1	11
GTGTCGTATAGCGTTC-1_1	11
ATACGTACTTAGCCAC-1_1	1
GCTATCATACTCATGG-1_1	11
TATCCAATTGGTTATC-1_1	1
TCTCCCTGGGCAGCGT-1_1	11
CCTATAATGAGTGCCC-1_1	1
CAATGCGAGAAGTATC-1_1	11
TACCAATAAAGTACCA-1_1	1
GCTAGGCACCACGGAG-1_1	11
GGTGGACTGCTCTGGC-1_1	1
TATTCCGAGCTGTTAT-1_1	1
TTGAGAAGTTTAGCAT-1_1	1
GTCCGGACCTGAAATT-1_1	1
CTGTGGTCGGGAGATA-1_1	1
CATGTAAGAGACATTT-1_1	1
CACGTTTCGTACACAC-1_1	1
CATCCTCTCAAAGATC-1_1	1
GATTAACCGAAAGCCC-1_1	1
AACGCTGTTGCTGAAA-1_1	1
TTCAGCTGGCGTGCCC-1_1	1
TAGAGGTTCTACTTGT-1_1	1
GTATCAAACGTTAGCT-1_1	1
AATCATGTAAAGACTC-1_1	1
AGTCACTAGCTCTCGA-1_1	1
GCGAAACGATCGGGAG-1_1	1
CATGGATTGTCTTCCG-1_1	1
ATTGGATTACAGCGTA-1_1	1
TCGACAACTGAACCCG-1_1	4
TATCTTGCAATACAAC-1_1	4
TATTATGTTTGCCTGC-1_1	4
GTCAAAGAAGTGGTGT-1_1	4
GGGACAGAGTTACTCC-1_1	4
AGCAACCGAAAGTAAT-1_1	4
CTCTCTAACTGCCTAG-1_1	4
ATACGGAACGTCGTTT-1_1	4
TCGGTCCCGACAATAG-1_1	4
CGCGCAAATGTCCAGA-1_1	4
TCTAATACTGCCTCAG-1_1	4
CTCGGTTGTCGGCCCT-1_1	4
GGTAACCGGGAGGATA-1_1	4
CAGGCGCACGGTGGTC-1_1	4
TCATCGATGGTCCCAA-1_1	4
CAAAGATTATTGGGCC-1_1	4
ACAATGAATACGGAGA-1_1	0
GCTCCTGACATACTGG-1_1	4
GATGACAAGTAGGGCA-1_1	0
TACGCCGAGGGTACCC-1_1	0
AAGCGTCCCTCATCGA-1_1	0
CACTCCTATGTAAGAT-1_1	0
TCGAGCCAGGCAGGCC-1_1	0
TCGTCAAGTACGCGCA-1_1	0
CCCGTAGCTGGGAAGA-1_1	0
ACCCTATGCCATATCG-1_1	0
GTGGTATAGTCTGCCG-1_1	0
CCGGTTTGTAATTGTG-1_1	0
GTCGCCGTTGTGTGTT-1_1	0
TACTGAACAGATTTAG-1_1	0
TATTAACCTGACCGCG-1_1	2
CTGTAGCCATCTCACT-1_1	2
TACTATGGTTCCTCAG-1_1	2
GAGTCAGACCAGAATC-1_1	2
TAAGGCATAACATCAA-1_1	2
CTTCCGCTCCGTGAAG-1_1	2
GGGCTATGATCGATGG-1_1	2
GGTCGGTCGTCCACAG-1_1	2
GGGACCCGTATATCTT-1_1	0
GAAAGCAGTGCACTTT-1_1	0
AGCGCATAATGAATCG-1_1	12
GCTGCTAAGTAGTCGA-1_1	12
AATAGTCCGTCCCGAC-1_1	12
AGCAGCCAGATGAATA-1_1	12
CCTCGCGCTGTGCGAT-1_1	0
TTGTGTATGCCACCAA-1_1	0
TGCTCGGCGAAACCCA-1_1	0
CGATTAAATATCTCCT-1_1	0
TGCCGTGGATCGTCCT-1_1	0
GTGGACGCATTTGTCC-1_1	0
ACCCGGAAACTCCCAG-1_1	11
CCGCATGTGGTACGAT-1_1	1
GCAAACCTTGGCCATA-1_1	11
ATTCACTGATGTTGGA-1_1	1
ACTCCCTAATGCTAAA-1_1	11
TCCTAAATTGGGAAGC-1_1	11
GAACAGATTACTAAAT-1_1	11
ATACAGGCCCTCCAAT-1_1	11
CGATTCGCCTGGCTGC-1_1	11
TCCGCCTGTCTACAAG-1_1	11
CACATCTCACCGACGA-1_1	1
CGTCGTCCTTCGCGAA-1_1	1
CGTTGAATACCGCGCT-1_1	1
ACCAATATGCAAGTTA-1_1	1
ACGGATGGTGCGGATA-1_1	1
CACCCTAACAAGATCT-1_1	1
AAGCTCTTTCATGGTG-1_1	1
CATGGGTATGCCTTAT-1_1	1
GCGCGTCATTGGTACA-1_1	1
TCTGAAGCACGTGGTC-1_1	1
AAGTTCACTCCAAGCT-1_1	1
TTGGACCTATAACAGT-1_1	1
ATCAGCCTCATGCTGC-1_1	1
AGTACTCTTATGCCCA-1_1	1
GCGCTTAAATAATTGG-1_1	1
TTGTGAACCTAATCCG-1_1	1
AGTCGTCGACCACCAA-1_1	1
TCCTTTAAATCCGCTT-1_1	1
ACTGAAACGCCGTTAG-1_1	1
GCACACACTGGTAGCC-1_1	1
TAAGGGCCTGTCCGAT-1_1	1
GCTAGAGTAGAGATGT-1_1	1
CACAGGGCCATATAGT-1_1	1
CCATGCCCTAGATTTC-1_1	1
ACCGGTCAGGTACACC-1_1	4
GTGGAGCGTTTACCGA-1_1	4
AGGCGGTTTGTCCCGC-1_1	4
TCCCTGGCGTATTAAC-1_1	4
AAACACCAATAACTGC-1_1	4
TGGACGCAATCCAGCC-1_1	4
GGAACCTTGACTCTGC-1_1	0
GTATCTCAGTCTTGAC-1_1	4
GCTGAATCTTCCAATC-1_1	0
AGATGCAAGACGTGCA-1_1	14
TTAAGGCCCGTACTTT-1_1	0
AGTATGCTGGAGACCA-1_1	4
GCGGCAAAGTATTGCC-1_1	0
GCGCAAATATATTCAA-1_1	0
GAAGAAACGATATTGT-1_1	0
GGACCTCTAGGCCGCC-1_1	0
AACAGCTGTGTGGCAA-1_1	0
TCGAATATCCCGCAGG-1_1	0
GCGACCCAACCATCTG-1_1	0
AGAGAAGGAGTACAAT-1_1	0
GGCTCCTCCACCTGTT-1_1	0
TCAGTGTATACGTCAT-1_1	0
ATTATTATGTCCGTCA-1_1	0
TTAGGTCATAACCGAC-1_1	0
AAGATGGCACCGGACC-1_1	0
CTACAAGAAATAACCC-1_1	0
ACTATTTCCGGGCCCA-1_1	0
TTGTTTCACATCCAGG-1_1	0
CGCTGTGTGGATGTTG-1_1	0
TCAACATAGCGCCCTA-1_1	0
GGCCGTTTGGGTTTCA-1_1	0
TACTCTTTCGTCTTCA-1_1	2
TTCGCGCGCCATACGA-1_1	2
CGGAAAGAATCAAACG-1_1	2
AGGCAGGGAGCGTACT-1_1	2
CCTTTAAGGGAGCACT-1_1	2
CGCCCAGCACGCCTAG-1_1	0
AGTATTTGGCACGACC-1_1	0
TATCCGCACCGTCGGG-1_1	12
ACCCGTGTCATCAGTA-1_1	12
CAACTGCTCATCCGAT-1_1	12
CCGGAGCGTACTTTCT-1_1	12
TACCGTAGGTTAACTA-1_1	12
TGAGGAGTGCCAGCTT-1_1	12
CCAGTCTTGTCATAGA-1_1	0
GGGCAGAGCAATCGTT-1_1	0
TACCAAATAGCCCAGA-1_1	0
TACCTACTCCCAGTAT-1_1	0
TGTGAGACTAGCCCAA-1_1	11
ATACCTAACCAAGAAA-1_1	11
GTCGGGAAGCAGAAAC-1_1	11
AATTAACGGATTTCCA-1_1	11
GAACCCTCTGTGTTCT-1_1	11
ATATAAAGCGCTCGTG-1_1	11
CCTGGTCGAATGTGGG-1_1	11
CTAGGTTCGGACGTGA-1_1	11
TCGGGAGACAGCGTAC-1_1	1
CATAAGAAGCTTGGCT-1_1	11
AAGCACCCTGCGTATC-1_1	11
AGTTTGCACCTGCCTC-1_1	11
GACTGCAAATCGAGCT-1_1	1
GTGTATATCAGCGGGC-1_1	11
CTTCAACTCCACTTGG-1_1	1
ACTTACGCATCCACGC-1_1	1
CATGAGATGCACTCTC-1_1	1
GAGCACCTGTGTCCAG-1_1	1
CGCGACCGCGACAGAT-1_1	1
GTCCCGCGACGTTATG-1_1	1
GCAGTGTGGCTATAGG-1_1	1
ATACTGCCTTACACCG-1_1	1
TACAGAAACGGTGGGC-1_1	1
GGCGCGGAGATCTTTC-1_1	1
CGTTAATGTCCCGACG-1_1	1
GCTAACTGAAGTCTGA-1_1	1
AGTGATAACCTGCGCG-1_1	1
TATGATCTTCTCTTTA-1_1	1
TGTACCTACACGAGGG-1_1	1
ATATCGTTCCTCGAAC-1_1	1
CGGCGCCATCAATCCC-1_1	1
CCTGTTTGAAGACACG-1_1	1
GCCACTCAGAGCGCGA-1_1	1
TCGGCTTGTATCGACG-1_1	1
GCTGGTTTAGGCCATA-1_1	4
TGTCGTTATCACATAT-1_1	4
ACACATGATCAAATCT-1_1	4
TATCCATCTCGGTTAG-1_1	0
CTCGTCGAGGGCTCAT-1_1	0
ATCAATGCCGTGGCTG-1_1	4
GAAACATAGGAAACAG-1_1	0
TAATAGGTCACCAGAA-1_1	0
CACCAGTCAGCATGCA-1_1	0
GAGCGCTGTTAGGTAA-1_1	0
CCCTATGTAGAGCAGA-1_1	0
GATCGCTATATCTCAG-1_1	0
AAGGGACTATGCATTC-1_1	0
CTCGGGTTCTCTGGCC-1_1	0
TATATATCGAGAAATG-1_1	0
ACCCGAGCGAAATTAC-1_1	0
TTGTTTCATTAGTCTA-1_1	0
ATGGGACCTGCTGAAC-1_1	0
TGCGACGGCCGAACGT-1_1	0
AGCTAACAAGCAATGT-1_1	0
CGTGTCTCGTTACGAC-1_1	0
CTAAATCCGGTGTACA-1_1	0
GAATAGTGCTCGATTA-1_1	0
AACAATACATTGTCGA-1_1	0
CACATCGTGCACGCGC-1_1	0
ACCGTGACCACGTGGG-1_1	0
CCCAATGAGATTTGCA-1_1	0
TCAGCAGTAGGCCCTG-1_1	0
CTACTCAAGGTATAGT-1_1	0
TAGTAGCTTATACCAG-1_1	0
ACGTTCGTTCAGGAAA-1_1	0
TTAGAATAAGGGTCGG-1_1	0
TTCTAGAAAGTCTTAT-1_1	0
CCTTCAGTTAAAGTGA-1_1	14
TAGCTAGTGATGATGG-1_1	2
AGCCCGGTAGCCTGTA-1_1	0
TACCTCAGTTGTCTGT-1_1	0
GACGGGTTGGCCCGTA-1_1	12
GAAACCTATACAAATG-1_1	12
TCCACCTCTAGCCTTT-1_1	12
AAGACCCAACTGAACA-1_1	12
CATACACGGTTCCCAC-1_1	12
ACTACGCGTTAGAATT-1_1	12
CTTGGCCAAGCTGGGA-1_1	12
TTACCCTAGGGATTGG-1_1	12
TTCGCACTGTACGACA-1_1	12
TAGGTGTTCCACAGAT-1_1	0
GAAGCCTGCACATTCC-1_1	1
GGCTTTCAATAAGGGT-1_1	0
TCCAGGGTATATACGA-1_1	1
CTCGCCGAATGTAGGG-1_1	1
AGGAAGCTGTCCGCCG-1_1	1
GTCTCAAGGCCCGGCT-1_1	1
ACCGACACATCTCCCA-1_1	11
TATACGCGTCATCACT-1_1	11
ATCTGGGCTGTTCTTG-1_1	1
TCAAATTTGAGACTCA-1_1	11
GTTAAGGGTGCGATGT-1_1	11
AGCAAAGGCCGCTAGT-1_1	14
TTATAGGTAATTGTCT-1_1	11
TTGTGCAGCCACGTCA-1_1	11
ACGGACTCTCAAAGCG-1_1	1
ATGCTCTGGCGCGGTA-1_1	1
ATAATCTTGGAGAACC-1_1	1
CTCATTGCTCTAACAA-1_1	1
TAGGTGACGATAACCT-1_1	1
CGGATCCTCAAGGACT-1_1	1
GGGCGTGGTTTCCCAG-1_1	1
TGGCTATGTGACATAC-1_1	1
CTTAGTGTAGTAGCAT-1_1	1
GGATTGCTGTGACTCC-1_1	1
ACTTCCATGCGGGACA-1_1	1
ACTCAAGTGCAAGGCT-1_1	1
ACAAGGATGCTTTAGG-1_1	1
TTGAACGACGTGCTGA-1_1	1
ATTCATCGTTGAGGCA-1_1	1
TGCAACCCATCTGCGG-1_1	1
AGTGCTAAACACAGCA-1_1	1
AACTCCAGAGCGTGTT-1_1	1
CTTAGGTATAGACCAG-1_1	0
TGACTCCGAATCATAC-1_1	0
ACTACATCCCGACAAG-1_1	0
TTGCCGCAGACCTACA-1_1	0
TAAGAGGGACAGGGAC-1_1	0
CGAATGAAGTCATTGC-1_1	0
AAGGGAACGACTGGCT-1_1	0
CGAATCTGCTCGACGC-1_1	0
ATCGTGGAAAGTCTGG-1_1	0
CCTATGGCTCCTAGTG-1_1	0
CGTCGCTTGGTTATAC-1_1	0
TGCTTAGAGAGAATGC-1_1	0
GATTGCTCCAGTTGCA-1_1	0
CGTGCTTCTACCTAAA-1_1	0
ACTCCAATATCATCAT-1_1	0
GCCGACCCACGACTGC-1_1	0
GAGGGTAGTAACAAAG-1_1	0
GGCCGAGACTCTGGTG-1_1	0
TATATAGGGCTTTACG-1_1	0
TGCCGGATGTACGAGC-1_1	0
AGGTAGATCGAGATAT-1_1	0
GATCAACATAAAGGGA-1_1	0
TAACAGCGTTTGTGCT-1_1	0
CTATAGGCGTTGATGT-1_1	0
GGTTTAATTACCATCG-1_1	0
CTCTTCTGGAAGTTAG-1_1	0
ATCTGACATGGAAGGA-1_1	0
TACGTACTAGTGCTGA-1_1	0
ATGACTATCAGCTGTG-1_1	0
CTTTGGGATTGTTGCA-1_1	0
AGACTGTTACCGGGTC-1_1	0
TCCTAACCGTCGGGCA-1_1	0
ACGCAAACTAATAGAT-1_1	0
AAGTGAGTCGGGTTTA-1_1	0
TAAAGCGGTATTTCCA-1_1	0
CTCCTCCAGCTCACAC-1_1	0
CGGTCCGTCGCAAGCC-1_1	12
CCTATATTTGTCCTGG-1_1	12
TCCAATAAAGGCTACC-1_1	12
AAAGGCTACGGACCAT-1_1	12
CGTGACCAGTCCTCTG-1_1	12
GATCTGCTATCTAAGG-1_1	12
CGAATGACGCATAATG-1_1	12
GCTCAATGTAATACCG-1_1	12
CTATGCCCGAATGCAA-1_1	12
CACAGGGCCGTTGTCA-1_1	0
TCAATACGCCGTCATG-1_1	1
AGCGGACACTTCGTAG-1_1	1
ATACGTTATGCACGGA-1_1	1
GAGTAGATACTAGTTG-1_1	1
CCAGCTCGAACGCATT-1_1	1
TGCTTCCCAAGCAGTA-1_1	1
GTAGACACGCCTGACT-1_1	1
CTCACATTTACTAAAT-1_1	1
GAATGCGAATCGGTTC-1_1	1
TAAGGCCCGTCACCCT-1_1	1
GAGTATGCGCGTGCAT-1_1	1
ATCCACATCGACAGAA-1_1	1
TAGACGAAACGCCAAT-1_1	1
CAGCAGTCTGTGCTGC-1_1	1
CTCACTGTGATACTTA-1_1	1
TTAATTGCTTTGGGTG-1_1	1
GTAGTCTACGATATTG-1_1	1
TTGCCGCTTTCTAGTA-1_1	1
GAACCTTTAACGATCC-1_1	1
TGGACCAATCTAAGAT-1_1	1
CTAGTAGAAAGGGATT-1_1	1
AACCTCGCTTTAGCCC-1_1	1
GAGTGTCAACCAGAAA-1_1	1
GTGATCCTTGTCATGA-1_1	1
CTCAACTAACCCGGAT-1_1	1
AGTGGCGTCTGAAGGT-1_1	1
AGGCCTGAGAATCTCG-1_1	1
TCCATCAATACTAATC-1_1	0
ACCTCGAACTTATGCT-1_1	0
ACAAACCATGCGTCCT-1_1	0
ACACCGGTCTGACCGC-1_1	0
ATGGCAGCATTACGAT-1_1	0
CTGGTGAATGGGCCTA-1_1	0
CACAGAGACGAGGACG-1_1	0
GCACAAACCCTAGATG-1_1	0
ACTATGTCCAGCTGCC-1_1	0
AAGCCGCCGTGAAATC-1_1	0
ATGGGTGTATACCTCC-1_1	0
TAAGCGCGAATCAAAT-1_1	0
AGCCCGGCATTAGAGG-1_1	0
GTGATCAAGCGTGCAC-1_1	0
CTGCCTTTAATACCTT-1_1	0
TACCTCCACACCAATG-1_1	0
GAGCATCAACAACTTG-1_1	0
CATACGAACTAGCTGG-1_1	0
GGGAACGGTTTCAGAT-1_1	0
AGGGTGCCGTTCTTTA-1_1	0
ACGACTGGTCATACTC-1_1	0
GGATCTTACTGCCCTT-1_1	14
TACTCCTCTAGTTGAC-1_1	0
GTAGCTCCGGGAGGCT-1_1	0
GGACTCGTGAGTGGTC-1_1	0
GTAGTTCGAAGGCGAA-1_1	0
CTCAAACCACTGCCCG-1_1	0
GAGGGAGTCAGATCGC-1_1	0
GCGTCCCTAAGACATA-1_1	0
TCTCTTACCGCGAACC-1_1	0
GGCTACTATACACTCC-1_1	0
CGTTGCCCGCGTGGGA-1_1	0
TATAGAGTCGCTTGAA-1_1	14
ATGTTGTAGTCTGTTT-1_1	0
AGTATACACAGCGACA-1_1	0
TGTGGTTGCTAAAGCT-1_1	0
TGATTCCCGGTTACCT-1_1	0
CACTGACGATTGTGGA-1_1	0
AACATTGTGACTCGAG-1_1	12
GTCCAATATTTAGCCT-1_1	12
GCTCTTTCCGCTAGTG-1_1	12
GGGTCAGGAGCTAGAT-1_1	12
AGGTGGTGACCTTCGC-1_1	12
CCCGGGTCGTTCAGGG-1_1	12
AGCCAAGCTTTGTGTC-1_1	12
TGTGGCGGGCTTCTGG-1_1	1
CGAGGGTATCCAGGTG-1_1	1
CGTTCAGACCCGCGAA-1_1	1
TCATATGAGCTTTGTT-1_1	1
AGTTGACGGTCCTTGC-1_1	1
ATAATTAGCTAAGTAG-1_1	1
GGTCTTGAGCGCTCTT-1_1	1
CGTTGTCGGCAATTGA-1_1	1
TCTTGCTCCCGATACT-1_1	1
AGCAGAAGGAGAAAGA-1_1	1
GAAGCCACTGATTATG-1_1	1
TGCTCTTGAGAGTTTG-1_1	1
GACATCCGTCGAACTG-1_1	1
AGATATAATACGACTA-1_1	1
TCGCTACTGGCTTTGA-1_1	1
GTGACAGCTTCCCACT-1_1	1
GTGACGCAGGTTTCAT-1_1	1
GGGAAGACGGTCTGTC-1_1	1
AGAAGGTTGTAGGTCG-1_1	1
GGCCGGCGTCTGCTAT-1_1	1
TTGACCAGGAACAACT-1_1	1
CACCGGTAGAGACATT-1_1	0
ACTCATGGCAGCCTTC-1_1	0
CATCCAATATAGTTTG-1_1	0
CAGATATGAAGATGAC-1_1	0
GCAAAGGGCGTTAGCC-1_1	0
CTGTTGTTCAGTCGTA-1_1	12
AAAGGCCCTATAATAC-1_1	12
AACATTGAAGTTGATC-1_1	12
GCTAGCGATAGGTCTT-1_1	12
ATTGCCTATTAGACCG-1_1	12
GGGCGTTTACATTCAT-1_1	12
CCTCTACAAGGATTGG-1_1	12
AGTGACTGTGACACAA-1_1	12
AGCCCTCCCTGGTGGC-1_1	12
CGGTTGAGTATCCTTC-1_1	0
CATTATCCCATTAACG-1_1	12
AATGTGCTAATCTGAG-1_1	0
CTTAGTTGAGGAATCG-1_1	12
CTTCTGGGCGTACCTA-1_1	12
AGTCAAATGATGTGAT-1_1	12
TGAACAAGCAGGGACT-1_1	0
AATACCGGAGGGCTGT-1_1	0
GTTTGGTGATCGGTGC-1_1	0
GACTGCTGGTGAGAAA-1_1	0
CGATCCTCGCAACATA-1_1	0
CCAACCTTATGTAACT-1_1	0
CGTGGTACCCAAAGGC-1_1	0
TGAATGAGTGTTTCCC-1_1	0
CGCTTAGTATTGATAC-1_1	0
AACGCGACCTTGGGCG-1_1	0
GTGCACCAGCTTCAAC-1_1	0
TTCTATTAAACGCAGC-1_1	0
TGGCAAGCACAAGTCG-1_1	0
ATCTGCTGTTATCGCC-1_1	14
AATTCCAAGCATGTAC-1_1	14
AAACGGTTGCGAACTG-1_1	4
GAAGGAGTCGAGTGCG-1_1	1
GGCAAGCCCATAGTGG-1_1	1
TGACCAAATCTTAAAC-1_1	1
TTCGGTACTGTAGAGG-1_1	1
ATGTACGATGACGTCG-1_1	1
ATCTAGCTTGTGAGGG-1_1	1
AGCGGGTCTGACACTC-1_1	1
GAGGTACGCGTGTCCC-1_1	1
GCACTGCCTACCTTTA-1_1	1
GGAGCGAGGCCTACTT-1_1	1
AAACTCGGTTCGCAAT-1_1	1
TGCTCGGTGGGTCACC-1_1	1
GACCTTCCACGTCTAC-1_1	1
ATGGTATTTACTGATT-1_1	0
GCTTCGACGTTCAATC-1_1	0
GACCGATTAAATATGT-1_1	0
GTCGAATTTGGGCGCT-1_1	0
TCACGGCCCAAGAGAG-1_1	0
CTACGATCCTATCCTA-1_1	0
TGCAGTGGTAGGGAAC-1_1	12
TTGCCTAATCCAAAGT-1_1	0
AGCGAGACGTGAAGGC-1_1	12
TTCTACCTCAATCGGT-1_1	0
TACGCTGCTGTGTTAA-1_1	12
TAGTCCTGCACTAAGC-1_1	12
AGCACACGTTTAGACT-1_1	12
GTTCGACAATTGTATA-1_1	12
CCATGTTCATCTATAT-1_1	12
CCCTCGATAATACACA-1_1	12
ACTGCCCGCCATTCTC-1_1	12
CTATATCCAGCCTGGC-1_1	12
CGCACGTCTGTTTATG-1_1	12
AATCAGGTTTCATTTA-1_1	12
AGAGAAACACCAGAAA-1_1	12
ACCCGATTGGTTCCGA-1_1	12
TACCAGGAATCCCGTC-1_1	0
AAGTGCTTCTCTATTG-1_1	0
TAGATTCAAAGTGCGG-1_1	0
GCGCGGTCTAGTAACT-1_1	0
TGGGCGATACAATAAG-1_1	14
TTGGGAAGACGAGCCG-1_1	6
CCTATGGTCAAAGCTG-1_1	1
GGGTCCTTGGAAGAAG-1_1	0
ACGGTCACCGAGAACA-1_1	0
CAGTGTTAATCTCTCA-1_1	0
CAGGCCAGTACCACCT-1_1	14
GATCGCTGTGGTGCGT-1_1	0
CCGGGCTAAGAATTTC-1_1	0
CTTCACGCCCTGGTAC-1_1	0
CGGATGAATGCTGTGA-1_1	0
CTCTGCAGGCATTCTT-1_1	0
TCAAAGTCACGGCGTC-1_1	0
TGGGTTTCGGGCGTAC-1_1	0
TGCTATGGCAAAGGGA-1_1	0
TTCACGGTCGTCACGT-1_1	0
CGTAAAGCAAGAAATC-1_1	12
CTGATCCCTTTATGCA-1_1	0
GAGTATACCCTAATCA-1_1	12
CCACGGCAGGTGTAGG-1_1	0
ACGTACTTTGGCACGG-1_1	12
CCTGAGAATAAATGCA-1_1	0
TTGATGCCGCTCGTCG-1_1	0
GCCAGGAAAGAACACT-1_1	0
TCCGACCGCTAATCAA-1_1	0
CCTCGGTTTCCTTGCC-1_1	0
CTCGTTACGGCTACCA-1_1	0
TATAGTTAGGTGTACT-1_1	4
TACGCTGATAGTTGTA-1_1	4
TTCTCAATTGCTACAA-1_1	14
CCAGTGTACAGACCGA-1_1	0
CCCTCAGATCGAGAAC-1_1	0
CTATGAACACCTTGCC-1_1	0
TCGACATAGCGTAGCG-1_1	0
CTCGAGGCAAGTTTCA-1_1	0

### Sheet: brain_mouse_cell2location
Barcode	seurat_clusters
GTAGACAACCGATGAA-1_1	12
ACAGATTAGGTTAGTG-1_1	12
GTTATCACCTTCTGAA-1_1	9
ATTATCTCGACAGATC-1_1	12
TGAGATCAAATACTCA-1_1	12
ATAGTCTTTGACGTGC-1_1	12
GGGTGGTCCAGCCTGT-1_1	12
ACACGGCACTATGCAT-1_1	12
GGAGGATTGAAAGGAG-1_1	9
TCGGAATGACCATCAA-1_1	9
GGTGATTTCATCTTGT-1_1	12
CAACTTGTAGTGGGCA-1_1	12
ACTCAGACCTGCTTCT-1_1	9
TTGGAGTCTCCCTTCT-1_1	12
GGATACTCATGAATTG-1_1	9
TGGGCACAAACAGAAC-1_1	12
GAGCCACGGTAGTAGG-1_1	9
TCGATAGGCTAGTCGC-1_1	12
TAACCGCCCGCAGTGC-1_1	9
GCCTATTTGCTACACA-1_1	9
TTGACGATTCAGCACG-1_1	9
TTAAACCGGTAGCGAC-1_1	12
ACCGAAAGGGCCCTGC-1_1	9
ACGTTCCGCGCTCCGT-1_1	9
ATACCAGGCTAATAGA-1_1	9
CGGCTTTGTATGATAA-1_1	9
CTTGACCCGAAAGATA-1_1	5
CGCAGAAACATTTGCG-1_1	9
GACCCGTCGCCGGCTA-1_1	5
AATCGGGACACTACGA-1_1	9
GTCACAAAGTTTCCAA-1_1	5
TATATTCGCGTCGATA-1_1	9
CCTCCCGACAATCCCT-1_1	5
CGACATGCGATCTTCT-1_1	9
AACACGACTGTACTGA-1_1	5
CCCAACCACACTAACA-1_1	9
CACCGCCGACCAGCGA-1_1	5
TGGTATCGCATCCCAA-1_1	9
CAGAGTGATTTAACGT-1_1	5
AACCCTGGTGGAACCA-1_1	9
GTCAGTTGTGCTCGTT-1_1	5
ATTGACGTAACTCGGT-1_1	9
GATGTCGGTCAACTGC-1_1	5
AGGGCAGCGGCGTGGT-1_1	9
ACATCGTTAACCTAGT-1_1	9
TCCATTGTGACCTCGT-1_1	9
TGTTTAATACTTCATC-1_1	9
TTGCTGGCCGGGCTTC-1_1	9
CATATTATTTGCCCTA-1_1	9
CTGCCTAGCCACCAAG-1_1	9
ACGAGATATTTGCTTA-1_1	9
GACTACAATTGCTCGT-1_1	9
AACGTGATGAAGGACA-1_1	9
ACTCTCTTATACACGA-1_1	9
CGCATCATGGCTTCAG-1_1	9
ATTCTTCGTACTTATG-1_1	9
AGTGAGGGTTTCTGAC-1_1	12
GCCAGGCGTTCGCATG-1_1	9
CAATGGAATCTACATA-1_1	9
ATGGCTGGAAATGGCC-1_1	12
TATCACCATGTAAAGT-1_1	9
GAGGGCATCGCGTATC-1_1	12
TCAACACATTGGGTAA-1_1	9
ACTGTATACGCGAGCA-1_1	9
GTGAAACGTGCTCCAC-1_1	9
CGAGTGCTATAGTTCG-1_1	9
GTACTGCATGAAGCGT-1_1	5
GTAACTTGCGGCAGTC-1_1	9
GAATCGCCGGACACGG-1_1	5
GGGAGTAATGGCTGGC-1_1	9
CATGAACCGACATTTG-1_1	5
TCTGTCATACAAGAGC-1_1	9
GTCGTCAATTATAAGG-1_1	5
TAAAGAGCCCGAAACC-1_1	5
GTACTGAGGTCGTAAC-1_1	5
AAAGACCCAAGTCGCG-1_1	5
CGTCAGTGCGCACAAG-1_1	5
TGTATCCTTATTCCAT-1_1	5
ATTCTCGTCTCTTTAG-1_1	5
AAAGTCACTGATGTAA-1_1	5
TGTCTACAGTTTCTGT-1_1	5
TTAACGTCGCAAGACC-1_1	5
CTATGTCTATTGAAAC-1_1	5
TCGGGTGAAACTGCTA-1_1	5
TGTCCCGACATAGCAC-1_1	5
ACAGCATAGAGCCAGT-1_1	5
ATATTCCCACAGGTCA-1_1	5
TTGGATCGACTTCTGG-1_1	5
CACCATCGGAGGAGAC-1_1	5
TCGTTCGTTATTATGT-1_1	5
CTTAACTTCGAAGTAC-1_1	5
GCACAAGTGTCGGAAG-1_1	5
TACCAGCTAGGTTTAA-1_1	5
ACGTACAGATTTCTCT-1_1	5
AATTTGGTTCCAAAGA-1_1	5
GTAAGGATTTGTCGGA-1_1	5
CATCATCTACCCGGAC-1_1	5
ACGATGGATCCGATGC-1_1	5
CACTCAGCTCTTGAGG-1_1	5
TAGATCCGAAGTCGCA-1_1	5
TGAAACTTATGCAAGC-1_1	5
GCGATTCTGGAAGCAG-1_1	5
CAAACTATTGAGCTTC-1_1	5
TAGAATTAAGGGCAAC-1_1	5
CGAAACATAGATGGCA-1_1	5
GATGGTGCCCTAGGCA-1_1	5
CCCGCAGGGCCCAAAG-1_1	5
ACAGCGCACCCGCAGC-1_1	5
GGTAAATGTGCGTTAC-1_1	5
GTCCTTCTAGTGGGTT-1_1	5
GGAAGCTCGCTTACAG-1_1	5
CACCGATACACCGAGC-1_1	5
CAGCCGGGCCCTCTAT-1_1	5
CGGAGCTTATAACACC-1_1	5
ATTACAACTACCGGCC-1_1	5
TCCTCTGGCCCATTAG-1_1	9
CGGCACCGTTAGCGCC-1_1	5
TCGGTCCCTGACTCCA-1_1	9
TGGTTGGAGGATCCTG-1_1	5
CTGCGGTAGTCACGTG-1_1	9
GTGCCTCAGTGTACGG-1_1	5
ATCGTTCACTTTCGCC-1_1	9
ACTTACCGGGCGCGCA-1_1	5
CTAGACTGCATTTCGT-1_1	9
TTGCCGGTGATCCCTC-1_1	9
CTGTCACGCCAGGCGC-1_1	9
CGGTATAGGTATTAGC-1_1	5
CCAACGCTTGCCAGGG-1_1	12
CGTTGAGTAATTGCGT-1_1	9
TGTATTTACCTAATGC-1_1	12
TAAATGCCGTCTCATG-1_1	9
CGGTTTATGAAGGAAC-1_1	0
GCAAGATGTGTTCGCG-1_1	9
GTACGTCACGTATTAA-1_1	9
CTTATGTTGACTACCA-1_1	9
CGGCACTCAAGAAAGT-1_1	12
GTCAAAGTTTACATAG-1_1	9
CTCCTAAGTTATGTCT-1_1	9
ACTGTGCTAGTAGATC-1_1	9
GTTTGGCCGCTCAGCG-1_1	9
TTATCCAATCGAACTC-1_1	5
CCGTACCCAAGCGCCA-1_1	9
CATACAAAGCCGAACC-1_1	5
GGTCGGTAATTAGACA-1_1	5
AGCGGGAAGGGTCCAT-1_1	5
GCCCACCAAGGCTGTC-1_1	5
GTAGACGTCGTTACAT-1_1	5
GAGCATCATCCCTGGG-1_1	5
AGGTAACCTCCTATTC-1_1	5
GGTTTGAGTGCTGGAA-1_1	5
GCACTAGTCGCGCTAT-1_1	5
GGTAACTATGTATCTG-1_1	5
GCGGTCCCTAGACGCA-1_1	5
CGAGCGTTGATCAGCC-1_1	5
AATCCAAGGGCCTGAG-1_1	5
CCGTGCCCATGACGGC-1_1	5
GAAATTCACATCGCTG-1_1	5
CTCTGCGAAGCAAGCA-1_1	5
AGTAGGTAACATACAT-1_1	5
ATTGGGAATATCTTGG-1_1	5
TAGAGCTACGAAGAAC-1_1	5
TGCGGCATAGTTCAAC-1_1	5
CCGCCGGTCAACACAC-1_1	5
TCGTATAGTGCAATTA-1_1	5
TAGTTTATTCTTGCTT-1_1	5
GATATCTCATGCAATA-1_1	5
CGTTTAAGCGGAGCAC-1_1	4
CATGCTGGCTCCAATT-1_1	5
GAAACAGCCATGCAGT-1_1	4
AGTTTCGCAGGTCGGA-1_1	5
CTCATGGCTCACAATC-1_1	4
AACCGTTGTGTTTGCT-1_1	5
ACCCTTCATCTGCGAA-1_1	4
TGCGGTGAAATTTCAT-1_1	5
CAAATTGTCAGCAAGC-1_1	4
GAGGTACATCCATCTT-1_1	5
AAATGGCATGTCTTGT-1_1	4
TCATCCCAGAGGGTGG-1_1	5
CGTAGCGAATTGTCAG-1_1	4
CCTAGTTAGTCGCATG-1_1	5
GAAACTCTAATGAAGG-1_1	4
TTGTATCACACAGAAT-1_1	5
TTCAAGCCGAGCTGAG-1_1	4
AGGTACGATATTGCCA-1_1	5
TTAAGCCGACAACTTC-1_1	4
GTCTTAGTACAGCCGG-1_1	5
TGGGTAAGGTTCCCGC-1_1	4
CTACGCCATTTCCGAT-1_1	4
GACCGTCAGGTCGTGA-1_1	4
TAGTTAAGATAGGATA-1_1	5
GAATATTCGGAGTCCC-1_1	4
CAAACTACGATAGAGA-1_1	5
CAGGAAGACTTTATAT-1_1	4
TTCGTAATCCCAGCGG-1_1	5
GTGAGGAGCGGTTGAG-1_1	4
CAATCCCTATACCAGC-1_1	5
AGGGAAACGAGGTACT-1_1	4
TCCTGCCAACTGGAGA-1_1	5
AATTTGGGACATAGTA-1_1	4
AACTCCTAATCCCATG-1_1	5
GCTCATTACTGCATGT-1_1	4
TCTCGAACGAGGTCAC-1_1	5
TCACTACGACCAATGC-1_1	4
GTGATGCACAACATCT-1_1	5
CCGACGTAAACACAAC-1_1	4
TGGGATGCACTCATTC-1_1	5
TTCCATCATGCGGTGA-1_1	4
TGCACAGTGAAGTTAT-1_1	5
CTATTGTGTTTGGTCA-1_1	5
TGCGAGCCCTTCCGCG-1_1	5
TTGAAAGGTGTAAAGG-1_1	9
GGTGCAGAGCCTATCG-1_1	5
ACTATATGCTGTGTTC-1_1	5
TCCTGGCGCTGCCTGG-1_1	9
GAGCCGAGCGTTTATT-1_1	5
AGAATGCGGGTTCGGA-1_1	4
ATGCGACAATTGGTCC-1_1	9
TGATTATGGCACGCAG-1_1	9
AATGAGTTCGCATATG-1_1	12
TCTGCGTCCGGTTTCT-1_1	9
CAATCCTGCCGTGGAG-1_1	12
CTGAGCAAGTAACAAG-1_1	9
GGGTACCCACGGTCCT-1_1	12
ACGGAATTTAGCAAAT-1_1	9
GGGCGGTCCTATTGTC-1_1	9
ATGTTACGAGCAATAC-1_1	5
AACCATGGGATCGCTA-1_1	5
TCGCATCCCTAAGTGT-1_1	5
ACTTAGTACGACAAGA-1_1	5
GAGCTCTCGGACCTAA-1_1	5
TCTATTACGCTGGCGA-1_1	5
AGATACGACTTCATAT-1_1	5
CGCTATACCGCCCACT-1_1	5
CAGTGTCCGCAGAATG-1_1	5
CCATCCATACCAAGTC-1_1	5
AACCCAGAGACGGAGA-1_1	5
GAAGAACGGTGCAGGT-1_1	5
GATAAATCGGTGGATG-1_1	5
CAGCTCGTGCTTGTGT-1_1	5
GAGTACGGGTATACAA-1_1	5
CATCGCCCGCGGCCAA-1_1	5
TCTTACAGAGGTACCG-1_1	5
TGGAAGACGAACACCA-1_1	5
GTTGTCGTGTTAGTTG-1_1	5
CCAAGGAACAGAGAGG-1_1	5
CTGCACCTGGAACCGC-1_1	5
CGCTTTCATACCGGTG-1_1	5
GTTCTTCCCTCGATGT-1_1	4
ATTTAACTCGTATTAC-1_1	5
AACGATAGAAGGGCCG-1_1	4
TATCCTGCATGGGAAT-1_1	5
AGGCCCATTGTACAGG-1_1	4
CCGGCGCATATTGGAT-1_1	4
ATCTGTAATTGTACCC-1_1	4
GAGCGAGGGAGTACCG-1_1	4
TTATTAGGGAAGCATC-1_1	4
CTTCTTACGTCGTATA-1_1	4
GAAGTGCTGGATAGCT-1_1	4
GTGCAACAAATGTGGC-1_1	4
CATGCGTTAGACAGAA-1_1	4
ACACACTTTCTACACG-1_1	4
AGCCCTAAGCGAAGTT-1_1	4
ATTAATTCGGTCACTC-1_1	4
AACAGGAAATCGAATA-1_1	4
ACGTTTAGTTGTGATC-1_1	4
TCCTTCAGTGGTCGAA-1_1	4
CGAACGCCCAGTGCCG-1_1	4
CCTCGAAGTGGACGGG-1_1	4
CTCTGTTTGAGGATTC-1_1	4
TGGGCACGTTCTATGG-1_1	4
ACTATTCGTCCGTGGT-1_1	4
CCTCTGGCCTAGACGG-1_1	4
CCATAAACAACCCGAC-1_1	4
CATAGTACATTGAGAG-1_1	4
ATTTCATTATTTCGCG-1_1	4
CAACTATATCGAATGC-1_1	4
CTAGTATTCGGAATTA-1_1	4
GTGGAACCTACATGCG-1_1	4
CCTAAAGGCTGACGCT-1_1	4
CGTGACATTGGGTCGT-1_1	4
CCAATCGGTAGATCGA-1_1	4
ATTGTCGCAATACCTT-1_1	4
AAATTACACGACTCTG-1_1	4
CACTCCTCTCGGTCGG-1_1	4
AAATAACCATACGGGA-1_1	4
AGTTACTCTATCGTGG-1_1	4
CGTTAGCTCACAACTG-1_1	4
GAATGTATGGCAGGTC-1_1	4
GCAACCACCAGACCGG-1_1	4
TCACTCGTGCAACGGC-1_1	4
AAACAGAGCGACTCCT-1_1	4
CAGCCTCTCCTCAAGA-1_1	4
TTGCGTGAACGCTTAG-1_1	4
CCGCCTGCGAATTGGT-1_1	4
AGATGAGGGTTGCGAT-1_1	4
CGGTGGGCTCCAGCCT-1_1	4
GGCAGCGGTAATCCTA-1_1	4
GCTAGCAGGGAGTGGG-1_1	4
CTCAAGACATTAGCGC-1_1	4
CACGGCGCGCCAAAGG-1_1	4
TGCAATTTGGGCACGG-1_1	4
ATGCCAATCGCTCTGC-1_1	4
GCTGGACCCAAAGTGG-1_1	9
ATTCCTAAGACGTGGA-1_1	4
TCCGGAGGAAGGGCTG-1_1	5
TCGGTGACCGCTCCGG-1_1	5
TCCGAAGTAGTCACCA-1_1	4
GGCGCTCCTCATCAAT-1_1	9
TGCCTGACATCGGTCA-1_1	9
TTGGCCATCTTGCGCT-1_1	5
CAGTGGTTGCACATGA-1_1	9
AGAATTGTTTGACATA-1_1	9
AAATGCTCGTTACGTT-1_1	9
CACCTAATAGAGTCGT-1_1	5
CATTTCTAGCAGACTA-1_1	5
CCGAAAGTGGTGAGCA-1_1	5
AGTCAGCCACCGCCTG-1_1	5
TCATCACTCGAGCTCG-1_1	5
CTCAGGACTCACCTGT-1_1	5
CGGTGTACTTGATCCC-1_1	5
CCTACGGCTCAGTCGA-1_1	5
GTACTTGGGCACTTCT-1_1	5
TGATTTCCTCCTGACG-1_1	5
CCTCACCAATCTTGAC-1_1	5
GGTGAGATGCAGATAA-1_1	5
GCTAGTTTCATTGAGG-1_1	5
AGGACATCGCACGTCG-1_1	5
GTGGACGTGCTGAGAC-1_1	5
TAAGGAACTTGTGGGA-1_1	5
TCGCTGTGCGTAAATC-1_1	5
GCATCCCTAACTTTGA-1_1	5
CACCCACACGTCACCC-1_1	4
CCCTCATTCTGGAATT-1_1	5
AGGGCGTGATCGGCTA-1_1	4
GGTGCGGATAAGTGGC-1_1	4
TAATATTGAAATTCGC-1_1	4
CTTACACTGGGAAATA-1_1	4
ACCAAGAACGCGTGTC-1_1	4
GCCTTCAGCCCTACCG-1_1	4
GATGCTACAAGCGCCT-1_1	4
CCGGGACCCGCAGAGA-1_1	4
GTTCCAGTCTGACCAT-1_1	4
ATGATCGGGAATAGAC-1_1	4
TTGGATTGGGTACCAC-1_1	4
TACCTCACGCTTGTAC-1_1	4
CATGGCAGGAAGATCG-1_1	7
ATGACGCCGGCTCTAA-1_1	4
AGCGACATCCCATTCA-1_1	7
AGTAATGTCTTGCCGC-1_1	4
TTCTTAGTGGCTCAGA-1_1	7
CGTCTGGAAGGGCCCG-1_1	4
ACGTGCGCCTCGTGCA-1_1	7
AGAGCGGGCTAATCAT-1_1	7
GCGTCGAAATGTCGGT-1_1	7
AACTGATATTAGGCCT-1_1	7
CGAGCTGGGCTTTAGG-1_1	7
GGGTGTTTCAGCTATG-1_1	7
TTAATTTCAGACGCGG-1_1	7
ACTGCCGTCGTAACTC-1_1	7
GTGCACGAAAGTGACT-1_1	7
ATCTCCCTGCAATCTA-1_1	7
ACGCCAGATGATTTCT-1_1	7
AGCTATTTAATCCAAC-1_1	7
CCACGAGAAGAGAATC-1_1	7
GATTCCGCGTTTCCGT-1_1	4
GTCGGATGTAGCGCGC-1_1	7
TATTTATACCGAGTAG-1_1	7
GTAGGTGATCCGTGTA-1_1	7
AGTTAAGCGGTCCCGG-1_1	7
CTGGCGACATAAGTCC-1_1	7
TTGGCCTAGAATTTCG-1_1	7
GGCATATCGGTTCTGC-1_1	7
GGGCGTCCACTGGCTC-1_1	7
TTACCCATTGCCGGGT-1_1	7
TTAGACACGATCGTTG-1_1	7
GCGCTGATCCAGACTC-1_1	7
TTCGGCAACCCGCTGA-1_1	4
GATATTTCCTACATGG-1_1	7
CTGCGTTACGATATAA-1_1	4
TAATAAACAAGGAGAT-1_1	7
AACCTTTACGACGTCT-1_1	4
AGTCCCGCCTTTAATT-1_1	7
TGAGATTAGGCCCTAA-1_1	4
AGTGTATTGCGCATTG-1_1	7
GTTGGATTCAGTGGCT-1_1	4
TAAAGCTGCAATAGGG-1_1	7
AGTAGGAAGGAAGTTG-1_1	4
TATCACTTCGAGTAAC-1_1	4
TGATCTACGCTGATCT-1_1	4
GGATCATCCCGTACGC-1_1	4
TGACACTTCTCTTTGC-1_1	4
AGCCCTTCTAATCCGA-1_1	4
CACCGCGTCCACTCTA-1_1	4
TAATTGGAATCGGGAA-1_1	4
TCGTAAGCTCCGAGGA-1_1	4
TATATTACAAATGTCG-1_1	4
CGCGAGAGGGACTTGT-1_1	4
CGGATAAGCGGACATG-1_1	9
AACTTCTGCGTCTATC-1_1	9
GGGTTCAGACGAACAA-1_1	9
AGTCTGGACATCCTTG-1_1	9
TTGAACGAATCCTTTG-1_1	5
GAAATACTAAACGTTT-1_1	5
CCCGCGCAATGCACCC-1_1	5
TTCGGCTAGAGATGGT-1_1	5
GACACGAGTTAGAGGA-1_1	5
GAGGTCCCAAAGATCT-1_1	9
TAACTCCATGGAGGCT-1_1	5
CTTGTTTATGTAGCCA-1_1	5
GATGGCGCACACATTA-1_1	5
ATAATAGTGTAGGGAC-1_1	5
CGCTATTCAATGTATG-1_1	5
ATATTGCTGTCAAAGT-1_1	5
GGATTCAGTACGGTGG-1_1	5
TTCTTAGTGAACGGTG-1_1	5
AATGGTTCTCACAAGC-1_1	5
TATACACGCAAAGTAT-1_1	5
CTTCATAGCTCAAGAA-1_1	4
CAACGGTTCTTGATAC-1_1	5
ACACCCGAGAAATCCG-1_1	4
TCTATCATGCAGTTAC-1_1	4
CCCGCCATGCTCCCGT-1_1	4
CGCTTCCACTGAAATC-1_1	4
CACTGTCCAAGTGAGA-1_1	4
ATTACTAGCCTCTTGC-1_1	4
CATAGTAGCATAGTAG-1_1	4
CAACTCCTTGATCCCG-1_1	4
AAGTAGAAGACCGGGT-1_1	4
GCGGGAACCAGGCCCT-1_1	4
ATTAGATTGATAGCGG-1_1	7
CTCGGTCCGTAGCCTG-1_1	4
TGGCTTTGGGTAGACA-1_1	7
TATCCATATCATGCGA-1_1	4
GGAGTGCCGCCCTGGA-1_1	7
TGAGAATGCTTTACCG-1_1	7
TTAACCAACCCTCCCT-1_1	7
TGTTTCGGTACTTCTC-1_1	7
TTGCTGAAGGAACCAC-1_1	7
TATTTAGTCTAGATCG-1_1	7
CTCCGGCCTAATATGC-1_1	7
TTGTGGCCCTGACAGT-1_1	7
TCGCCGGTCGATCCGT-1_1	7
CCATAGGTTGGCGTGG-1_1	7
GAACGACCGAATGATA-1_1	13
TCCGATAATTGCCATA-1_1	7
CATTACGTCGGCCCGT-1_1	13
CAAGCACCAAATGCCT-1_1	7
TGCATGGATCGGATCT-1_1	3
GAAATCGCGCGCAACT-1_1	7
CTGAAAGAGATCCGAC-1_1	3
CACCTCGATGGTGGAC-1_1	13
ATTTGTTCCAGGGCTC-1_1	3
TGGGCCACAAGAGCGC-1_1	13
CCTTCTTGATCCAGTG-1_1	3
CCTCGCCAGCAAATTA-1_1	13
TTCATGGCGCAACAGG-1_1	3
TTAATCAGTACGTCAG-1_1	13
CCTATCTATATCGGAA-1_1	3
ATTATACTTTGCTCGT-1_1	13
ATGGATCCGGCGTCCG-1_1	3
CGCCCGCTTCCGTACA-1_1	13
GGATTCCGCTATACCC-1_1	3
CGGTCTATCAACCCGT-1_1	13
ATGCCGGTTGATGGGA-1_1	3
TCATGCAGGTTCTCAT-1_1	7
TGAGCTTTAATGACGC-1_1	3
TCCCTTAGATTACTCG-1_1	7
ATATCTCCCTCGTTAA-1_1	13
AGCTCTTCCCAGTGCA-1_1	7
TCGCTAAACCGCTATC-1_1	13
CACATTCTTTCGATGG-1_1	7
GATATGCGGTAGCCAA-1_1	13
CGTTTCACTTCGGGCG-1_1	7
CCAATTACGGGTCGAG-1_1	13
GCAGGTAGAGTATGGT-1_1	7
GTCGTATTGGCGTACA-1_1	7
GAAATTAGCACGGATA-1_1	7
AATGCACCAAGCAATG-1_1	7
AGGACGCTCGATGTTG-1_1	4
GGCTAAAGGGCGGGTC-1_1	7
CATCTATCCCGTGTCT-1_1	7
CAGTAACTATTTATTG-1_1	4
CATATACTACTGATAA-1_1	4
GCGTTCGGAGACCGGG-1_1	4
AAGTTCAGTCTGCGTA-1_1	4
CGAAGCTATAAATTCA-1_1	4
CGCGGTCACAAACCAA-1_1	4
GGGAATGAGCCCTCAC-1_1	4
ACGGAGCGCAAATTAC-1_1	4
CGTTCTTCGCACACCT-1_1	4
GAATAGCCCTGCGGTC-1_1	4
CGTTGTAAACGTCAGG-1_1	12
AGCCTTAAAGCGGAAG-1_1	9
TCCGTAACCACAATCC-1_1	12
GAATGCCGAAATGACC-1_1	9
TATACTCATGCGGCAA-1_1	5
TAGTGTCAGAAACGGC-1_1	5
CGTCATACCATATCCA-1_1	5
TAGTACCTTAGTGGTC-1_1	5
CTGGCGGGAATAAGTA-1_1	5
AGTGTGGTCTATTGTG-1_1	5
GCTATCGCGGCGCAAC-1_1	5
CAGTAATCCCTCCCAG-1_1	5
GTATTAAGGCGTCTAA-1_1	5
CTAATTTCAACAACAC-1_1	5
TTAGCAACATGGATGT-1_1	5
ATGCTCAGTGTTGCAT-1_1	5
GATGTTTGTGCGAGAT-1_1	5
CACTTCGCCACAGGCT-1_1	5
CTGTATGGTGTAGAAA-1_1	5
TACGTGCACTATGCTG-1_1	4
GTATCAGCTTGGGTTC-1_1	5
TAACAAAGGGAGAAGC-1_1	4
TTACATCGTGGCCTGG-1_1	4
TCTGAACCGGTCGGCT-1_1	4
GGCTCGTGCCACCAGC-1_1	4
TATAAGTGAGGATAGC-1_1	4
GCCCGCGCGTTTGACA-1_1	4
TGCTGGTTGGACAATT-1_1	4
GCCTAGCGATCTGACC-1_1	4
CCATGCTCTGCAGGAA-1_1	7
TATAAATCCACAAGCT-1_1	4
CGCTCGACATAATGAT-1_1	7
CCAATTGAATGTTAAT-1_1	7
GCTAATACCGAATGCC-1_1	7
TTCAACGACCCGACCG-1_1	7
TTCCTCGAGGGTGTCT-1_1	7
CAACGACCCGTTTACA-1_1	7
CTTGTACTTGTTGACT-1_1	7
TCTCTAATAGCTGGTA-1_1	7
ATTATGCCATAGGGAG-1_1	7
GACAACGCAGCTTACG-1_1	7
AGATGACTCGCCCACG-1_1	7
GTGCGGGTCTCCAAAT-1_1	7
GTACGAGATTGCGACA-1_1	13
GTATAGGACTCAGTAG-1_1	7
TTGCACGGAGCAGCAC-1_1	3
CACAGCTAGGGAGTGA-1_1	13
ATACTAGCATGACCCT-1_1	3
CCAAGACTTCTGCGAA-1_1	3
ACATAATAAGGCGGTG-1_1	3
TAATACACAGTAGTAT-1_1	3
TCTTGGTAACACCAAA-1_1	6
AACTGGGTCCCGACGT-1_1	16
ATCACTTCATCCTCGC-1_1	6
TGGAAGGATAAAGATG-1_1	16
CATGATGCACAATTCT-1_1	6
TGCCTGATCAAACGAT-1_1	6
ATAGGGATATCCTTGA-1_1	6
CACCTAATCAGTTTAC-1_1	6
TGTGACTACGCCAGTC-1_1	6
CCCGACCATAGTCCGC-1_1	6
CGCGCCCGACTTAATA-1_1	6
TGCCACCTGGCGAAAC-1_1	6
CTGCCAAGGTTGGAAG-1_1	6
TCTCCAACGTAGGTTA-1_1	6
TTCTTGGAGTAATGAG-1_1	6
GTCTCGATCTGCTTTC-1_1	6
TACTCTCCGAACAAAT-1_1	6
ATCACATTAGAATATC-1_1	6
TACGGGATGCTAGCAG-1_1	6
AGCTGAAGTAAACCAA-1_1	2
CATGGGTCGGGTGTGG-1_1	6
CACCCACGAGGCAATT-1_1	3
TGCCATTACTAAAGAA-1_1	6
CCGTTACGTTAGAACA-1_1	3
GCCAGGAGTAACCGAT-1_1	2
GGAAAGTGCCCATGCC-1_1	3
TCTTACCGGAACTCGT-1_1	3
TATGTCAAGACCGACT-1_1	3
CCTAACTAAGGCTCTA-1_1	3
GCGGTGAACTGCGCTC-1_1	3
CCTCGCGCGATATAGG-1_1	3
ATCGGCAAGCAGTCCA-1_1	13
AGATCGTGCATAAGAT-1_1	3
ATTCAGGACCTATTTC-1_1	7
AGCTAGAAGCAGAAGT-1_1	7
TTCGCTATCTGACGTG-1_1	4
TTCCGCAGAGAAATAT-1_1	4
CAGTACATTCTCTAAA-1_1	4
GTGAAGATTTCAAGTG-1_1	4
AACGCATGATCTGGGT-1_1	4
CCCAGAGGAGGGCGTA-1_1	4
GGAAACCTTGTTGAAT-1_1	4
GTGAAGCCGTATAGTC-1_1	4
GAGCTGTCGTCTCGGA-1_1	4
TGTCATTTGTTGGGAA-1_1	4
ACCAACACCACACACT-1_1	4
AAATGATTCGATCAGC-1_1	9
GCAGATCCTCGCAAAT-1_1	9
GGGTCATGCGTACCAT-1_1	9
CTGGTCATTCCAATCC-1_1	9
TCAGGGCGCAAACTCG-1_1	9
GATGCCAGCAGAAGGC-1_1	5
GTTATTAACGTGGGAG-1_1	5
AATACAATGTTTCAGG-1_1	5
TTGCTGCACCTATCCA-1_1	5
CCAGAGACAAAGCCGG-1_1	5
CCGAAGTATATTGTTC-1_1	5
GCTAAACCTGAGGTGA-1_1	5
TCATACTTACAGATCC-1_1	5
CGAGCACTTCAAGTTT-1_1	5
TAGCAACCTGTCACAA-1_1	5
TGGGAAATGCCTTTCC-1_1	4
AGACCATGGGATACAA-1_1	5
TAAATGAATCCGTTTC-1_1	4
ACAACGGTCCCTGCGA-1_1	4
GTCACTCTCCAAATCT-1_1	4
TTCTACTTGCGAGGGC-1_1	4
CGCAATTACTTTCGGT-1_1	4
CTGTTCATCTCACGGG-1_1	4
TTCTTGTAACCTAATG-1_1	4
GCTTGATGATAATCAG-1_1	4
TTGGCTCGCATGAGAC-1_1	4
GCCCAGTTGGTATGCC-1_1	4
ATTCCTCCGCCAGTGC-1_1	4
TCGTCCGCTGGCGTCT-1_1	7
GGAGAAGTCATTGGCA-1_1	7
TTGTTAGCAAATTCGA-1_1	7
TCTAGCATCTTCGATG-1_1	7
TTCTAGGCCAATTGTG-1_1	7
TCACGGTCATCGCACA-1_1	7
ATGAAGCCAAGGAGCC-1_1	7
AATGACTGTCAGCCGG-1_1	7
CCAAACAGAACCCTCG-1_1	7
TATCGATGATTAAACG-1_1	7
GAACACACATCAACCA-1_1	7
CCCGTCAGCGTCTGAC-1_1	13
AGCATCGTCGATAATT-1_1	7
GACTAAGATCATGCAC-1_1	3
TAGGGTGTTTCAAGAG-1_1	13
TGGTTCGTAGCAAAGG-1_1	3
CTGTTCACTGCCTGTG-1_1	3
ATGTGCATCCGACGCA-1_1	3
TTGTCGTTCAGTTACC-1_1	3
CGGGATCAATGTAAGA-1_1	3
TTATCTGTATCATAAC-1_1	3
ATCGACTCTTTCCGTT-1_1	6
CTCATTTGATGGGCGG-1_1	6
GTAAGCGGGCAGTCAG-1_1	6
TCTATCGGTCGCAACA-1_1	6
AACGCGGTCTCCAGCC-1_1	6
ATTAATACTACGCGGG-1_1	6
CTTTAACTTTCAAAGG-1_1	6
CGTACCTGATAGGCCT-1_1	6
GAATGTTGGGTAATCT-1_1	6
TGCGGAGTAAAGGTGC-1_1	6
CCTGAATATTTACATA-1_1	6
TTGCTCCCATACCGGA-1_1	6
CCTCTAATCTGCCAAG-1_1	6
AGGTTGAGGCACGCTT-1_1	6
TCCCGTCAGTCCCGCA-1_1	6
TCCGATGACTGAGCTC-1_1	6
CAGCCTCCTGCAGAGG-1_1	6
CTTAGCCTTCCACATG-1_1	6
ATTAATGAACCAGTCG-1_1	6
ACGATACATAGAACTA-1_1	6
AGCCACTCCCGTGCTT-1_1	6
ATACGGGTTTCGATTG-1_1	6
CTGTCAAATGGCTCGG-1_1	6
GCTCGGAATTTAAAGC-1_1	6
TAGGCATGTTACGCCA-1_1	6
TGGCAACTCGCGCGCC-1_1	6
ATCAGTAGGCAGGGAT-1_1	6
TATCGATCTATGCATA-1_1	6
CGACTCAGGATGTTAT-1_1	6
GCCATATTGCACACAG-1_1	6
AATTCATAAGGGATCT-1_1	6
CGGTAGAGGTGCAGGT-1_1	6
AATGATGATACGCTAT-1_1	6
CTTGTGCTCACCGATT-1_1	3
TTCCAATCAGAGCTAG-1_1	6
CGATGGACCCTACGCC-1_1	3
GGTCGGATAAACGGCG-1_1	3
TTAGCTAATACGATCT-1_1	3
CTCGATATTTGCGAGC-1_1	3
ATTACTTACTGGGCAT-1_1	4
CTAGCCGATGTTATGA-1_1	3
TACTGCAATCAATTAC-1_1	4
TAGTCTGTGACGTTGC-1_1	4
CTCGTTTCTAATGTTT-1_1	4
TTCGTTCAACGAAGTT-1_1	4
CTGAATTTATTGCCAG-1_1	4
TGGAATATCCTTGACC-1_1	4
CAGATCATTTAAAGTC-1_1	4
CTCCTTTACGCAAGTC-1_1	4
TCCCAAACAGACAACG-1_1	4
AATAGTCGCGAGTCGG-1_1	12
CTTAAATAAGACCCAT-1_1	9
GGTTGTGCTCTTGTCC-1_1	9
GTGAGTCTAAGACGGA-1_1	9
CGCGACACTGCGCAGC-1_1	9
GCTCGCGGTTCCGCTC-1_1	9
TTAACTCACGCGTGGA-1_1	9
GGAACGGCCTGCAGCC-1_1	5
GTAGAAACGGGTGGAG-1_1	5
TAATGAAAGACCCTTG-1_1	5
AGGCTTGCTAGACACC-1_1	5
TTGCGTAGTTTGAGGA-1_1	2
CGCCCTTGAAGGCTGA-1_1	5
CCCGGTGGAAGAACCT-1_1	5
TTAACACCTCGAACAT-1_1	5
GATTCCTATACGGCGC-1_1	5
TTACCCTAACAGTCCT-1_1	5
ACCCACCTACATGCTC-1_1	4
AAAGGGCAGCTTGAAT-1_1	5
CACACAGGGATAGATT-1_1	4
AGAGCGTACAAGCTCG-1_1	4
TCTTACGGCATCCGAC-1_1	4
GCCTATTCCGATATAG-1_1	4
GAAAGTGACTAACTGC-1_1	4
CCGGAATGGTTTCAGT-1_1	4
AGTATAATACTAGGCA-1_1	7
TAACTATCGAAGGTCC-1_1	4
ATGAGGAGTGTTAATC-1_1	7
TGTGTCGCGAGTTGCA-1_1	7
ATCCAACGCAGTCATA-1_1	7
AAGGCGCGTAAAGCTT-1_1	7
AGTCGGCCCAAACGAC-1_1	7
AACGTCAGACTAGTGG-1_1	7
ACTACCAGCTCTCTGG-1_1	7
GCAAGTGCACAGAGAA-1_1	7
ACACCTTAAGTAGGGC-1_1	7
TTCGACGGGAAGGGCG-1_1	7
TTCGCACTCGCGTGCT-1_1	13
TATTTGTTACCCTTTA-1_1	7
CGCTGTGACGCCGCAC-1_1	13
GTTGCACGGAGTTTCG-1_1	13
GTTTCCTGGAGGGTGA-1_1	3
ACACCCAGCATGCAGC-1_1	3
TCAACCATGTTCGGGC-1_1	3
TTACAACTACGCATCC-1_1	3
TCCGATGGTGCGACAT-1_1	3
GGGCGTACATTTATAT-1_1	3
AGCGACCAACGATATT-1_1	16
ACACAAAGACGGGTGG-1_1	3
ATCGCACGCCGGGAGA-1_1	3
GCTCTAAACCCTGACG-1_1	3
AATGCAACCGGGTACC-1_1	6
TCAAACAACCGCGTCG-1_1	6
TATGCTCCCTACTTAC-1_1	6
AAAGGGATGTAGCAAG-1_1	6
ACGATCATACATAGAG-1_1	6
TTGTTCAGTGTGCTAC-1_1	6
ATGCATGATCCAGGAT-1_1	6
AGTCTTCTCCTCAAAT-1_1	6
GATTCCCTTGTCGCAG-1_1	6
CTCGCACCTATATAGT-1_1	6
ACTCAATAAAGGCACG-1_1	6
AACCGAGCTTGGTCAT-1_1	6
TAAGGCAACATAAGAT-1_1	6
CACGCACAGCGCAGCT-1_1	6
GGTTTACAATCTCAAT-1_1	6
TGCAGGATCGGCAAAG-1_1	6
ATAACGGAGTCCAACG-1_1	6
AACGATATGTCAACTG-1_1	6
GACAACGACCATTGAA-1_1	6
TTGACCATGTTCTCCG-1_1	6
AGTACGGGCACCTGGC-1_1	6
CGCCATCCGATTATGA-1_1	6
AAGGTATCCTAATATA-1_1	6
TGTTGTCAAGAAGTCT-1_1	6
CAGTGAATAAATGACT-1_1	6
CACCTTGCGAAACTCG-1_1	6
CATTTAGCGGACCATG-1_1	6
CCAGTCTAGACGGCGC-1_1	6
TCGCTTTAAACGTTTG-1_1	6
GTGAAACGGCGCCACC-1_1	6
GGGCTCATCGAACCCA-1_1	6
TTGATGTGTAGTCCCG-1_1	6
CAGTAGCCCACGCGGT-1_1	6
AGCGCGGGTGCCAATG-1_1	6
TAATCGATCCGTACGT-1_1	6
AGTGGCGGCAATTTGA-1_1	6
CCTTTCAATGAAGAAA-1_1	6
CTCAGTCACGACAAAT-1_1	6
ATAGGCTAGCTTCGCA-1_1	6
CGGTTCAAGTAGGTGT-1_1	3
CAGTCGAGGATGCAAT-1_1	6
TATCACCCAACCGACC-1_1	3
AATGATGCGACTCCTG-1_1	3
TGGAACCACTGACACA-1_1	3
GCCAATAGGGCATCTC-1_1	3
TTCTTTGGTCGCGACG-1_1	4
ATTAGATTCCTCAGCA-1_1	3
CCGTGGAACGATCCAA-1_1	4
GGGTCGTGGCAAGTGT-1_1	4
TCGCTCGGCACCAGCG-1_1	4
ACGCAATCACTACAGC-1_1	4
CTCTAATGCATTGATC-1_1	4
TTCAGTTTGTGGCAGC-1_1	9
TGTTCATAAATGTGCT-1_1	9
CTTAGCCCGGATAGTG-1_1	9
GATGCGAATGGTATTA-1_1	9
TCTAACTGTATGTAAA-1_1	5
TTAAACCTGGTTCCTT-1_1	5
GCTAAGTAAAGGCGAT-1_1	5
AGTTACCGCACATGGT-1_1	5
GACTGCGGCACGTGTA-1_1	5
TGGTGATCGTATTTGT-1_1	5
TTATCGCCTGCGAAGC-1_1	5
TGGAATTAGACGCTTT-1_1	5
TCGTCACACTGTTAGC-1_1	5
TTATGTTTGCGATAGA-1_1	5
GGTGCTGATCACAAAG-1_1	5
CATAGCCGCCCGGGAT-1_1	5
GGTTAGTTACGGCGCC-1_1	4
ATTCCCACATAAACAA-1_1	4
ATTCAGTAGCAGGGTC-1_1	4
CAGTTCCGCGGGTCGA-1_1	4
AAGAGATGAATCGGTA-1_1	4
CGCAATTCTACAATAA-1_1	4
TAACGCTTTGAGAGCG-1_1	4
AGGCTATGGTTAGCTT-1_1	4
GAGGAATGGAGAGGTT-1_1	7
TCCTCTACGAGATGGC-1_1	7
TTGATTATGCAGATGA-1_1	7
TCAGTACTGACCCGCG-1_1	7
TTATGACAAACTGGAT-1_1	7
GTAAGTAGGGTATACC-1_1	7
CGCAAACACGAGTTAC-1_1	7
TGGCCGTATATTGACC-1_1	7
ACTGTAGCACTTTGGA-1_1	7
GCTCTATGTTACGTGC-1_1	7
TGCGCGATTAACGGAG-1_1	13
GAATCGACATGGTCAC-1_1	13
GACTAAGTAGGCTCAC-1_1	13
ATCTTGACCTGCAACG-1_1	13
ATGCACTACCGCATTG-1_1	3
CAGATACTAACATAGT-1_1	3
GATCGACACTATCTGA-1_1	8
ATAGAGTACTGGGACA-1_1	3
CCTACTGCTTACACTT-1_1	8
CCTGCTATTTGAGAAG-1_1	3
CGCGTTCATGAAATAC-1_1	3
CATTATGCTTGTTGTG-1_1	3
CCAGGGACGTGGCCTC-1_1	16
TATGGATGTGCTACGC-1_1	16
GTACTAAGATTTGGAG-1_1	16
AGACCCGCCCTCCTCG-1_1	16
CGCATTAGCTAATAGG-1_1	16
GCTCTCGGGTACCGAA-1_1	3
CACCGCCAGAAGGTTT-1_1	3
TCCCAAAGACGAAGGA-1_1	6
ATGGATTGACCAAACG-1_1	3
GTCATGGACATGACTA-1_1	6
CTACTGCCACCTGACC-1_1	6
TTATATTTGGCAATCC-1_1	6
AGCACCAGTACTCACG-1_1	6
CATGGTCTAGATACCG-1_1	6
TCTACCGTCCACAAGC-1_1	6
CTAGTTGGGCCCGGTA-1_1	6
TCCCGCGTACTCCTGG-1_1	6
CAGAGCATGAGCTTGC-1_1	6
ACACGGGAACTTAGGG-1_1	6
GGCTCTGCTCCAACGC-1_1	6
AGAACGTGGTACATTC-1_1	6
CAATAAACCTTGGCCC-1_1	6
ACTTCGCCATACGCAC-1_1	6
ATCTGGTTAAGACTGT-1_1	6
TCGTAAGACGACATTG-1_1	6
GTGTACCTTGGCTACG-1_1	6
GCCCGTAATACCTTCT-1_1	6
CGGTCAAGTGGGAACC-1_1	6
TTGTAAGGCCAGTTGG-1_1	6
GGAGCACCAAGAACTA-1_1	6
TAATAGTGACGACCAG-1_1	6
CTAAATCCTATTCCGG-1_1	6
CGAGTTCTGTCCCACC-1_1	6
AGGCAGATGCGTAAAC-1_1	6
AAGGATGAGGGACCTC-1_1	6
AGAGAACCGTCTAGGA-1_1	6
GAGGGCGCAGCTCTGC-1_1	6
AAGATTGGCGGAACGT-1_1	6
CCAGTAGTCTGATCCA-1_1	6
AAGGGACAGATTCTGT-1_1	6
ATAGAGTTATCAACTT-1_1	6
AAATTACCTATCGATG-1_1	6
GATCCTAAATCGGGAC-1_1	6
TTACAGACCTAAATGA-1_1	6
CCTCACCTTAGCATCG-1_1	6
CATGCGACCAGTTTAA-1_1	6
AACATATCAACTGGTG-1_1	6
CTATAAGAGCCAATCG-1_1	6
AATATCGAGGGTTCTC-1_1	6
GTACTCCTGGGTATGC-1_1	6
ATAAGTAGGATTCAGA-1_1	6
AGGTCGCGGAGTTACT-1_1	3
CTAATTCTCAGATATT-1_1	3
GCCAACCATTTCCGGA-1_1	3
TGATCCCAGCATTAGT-1_1	3
GTCCTATTGTTGTGGT-1_1	12
CATCTGCAGGATCATT-1_1	9
GAGTCGACAGACCCTC-1_1	9
AAGTGCAAAGGTAGAC-1_1	9
AGGGTGGATAGTGCAT-1_1	9
TGATAGCGGGATTCTA-1_1	5
GTCAGTTTGGTAGTCG-1_1	5
GCATTCGAAATGAACA-1_1	5
AAAGACTGGGCGCTTT-1_1	5
TAACAATATTTGTTGC-1_1	5
CCAGCTTCCGCCCGCA-1_1	5
GATATGGATTACGCGG-1_1	5
AGAGCAGTTATGAGAC-1_1	5
TCACATCTTATCTGAT-1_1	5
TATGAAGACAGGTGCG-1_1	4
TACCTGCTGCACTGTG-1_1	4
TAGGTCCAAGTAAGGA-1_1	4
GAAACTCGTGCGATGC-1_1	4
AACAATTACTCTACGC-1_1	4
CCGCACGTGACCTCGG-1_1	4
AACTTGCCCGTATGCA-1_1	4
GGGTATGTATGCACTT-1_1	4
TTCGTACTCCAGAACG-1_1	7
GAATTTCTCGCTGCAG-1_1	7
AACAGGATGGGCCGCG-1_1	7
GACGTGTAGGGATTAT-1_1	7
TAGGTGAGCCCTACTC-1_1	7
CTAATTCGCACGCGCT-1_1	7
GAAGCTTGCTGACCGC-1_1	7
GGTTAGGCTTGGAGAA-1_1	7
ACAAGGACAAGAGGTT-1_1	7
AGGCCACCCGTTATGA-1_1	7
GTGGGCTTAGACACAC-1_1	13
CGTGTCCCATTCGCGA-1_1	13
TGGAGTGATGCGATGA-1_1	3
AACAACTGGTAGTTGC-1_1	3
CCTGGCTAGACCCGCC-1_1	8
CGCAATTAGGGTAATA-1_1	3
TCGAAATTTAGGACCA-1_1	8
AGACTAGCCTTCCAGA-1_1	8
TTGATCTAACTTTGTC-1_1	8
AAGGAGCGGTTGGTGC-1_1	8
ACTTGGGACCCGGTGG-1_1	8
TGATCTCCGGCGCCAG-1_1	8
CAGTTCAAATTGACAC-1_1	3
GTCCGGCTGAATTGCG-1_1	3
CTGGAAATGGATGCTT-1_1	16
TGATCGGTTTGACCCT-1_1	16
TAGAGTCTAAGCGAAC-1_1	16
GAGACTGATGGGTAGA-1_1	16
TAGCTAAGTCCGGGAG-1_1	16
GGGCGATATGTGTGAA-1_1	3
CTCGAGGTCGAACAGT-1_1	3
GATCCCTTTATACTGC-1_1	3
GTCATGCACCTCCGTT-1_1	3
ACTTTCCTATAGCTTC-1_1	3
TCGCTCGATATATTCC-1_1	3
ATAGGTTGGGCAGATG-1_1	3
CAATTAAGGGTGATGA-1_1	3
ACCGACTGAGTCCCAC-1_1	6
CCTGTCACCCGGGCTC-1_1	3
GATCGGTGGCCATAAC-1_1	6
CCTATGGGTTACCGTC-1_1	3
TTGGGACACTGCCCGC-1_1	6
CGAGGCTAAATATGGC-1_1	6
TCAGGGTGTAACGTAA-1_1	6
CGAGAGATGTGAACCT-1_1	6
TCGCTGGGCGGATTGT-1_1	6
AGATCTCAGGTGTGAT-1_1	6
TGGCCAAACTGAAGTA-1_1	6
GCTTCCGTCCCTAGAC-1_1	6
CAGCAGCCCGTTCCTT-1_1	6
TGTATAACAGATCCTG-1_1	6
CGCGGGAATTAGGCAG-1_1	6
TGCATGTGGTAATCTA-1_1	6
ACAATTTGAGCAGTGG-1_1	6
GAGCTAAGGGCATATC-1_1	6
CCAGATAGTTGAGTGA-1_1	6
CCACAATGTACGTCTT-1_1	6
CAATGGATCTCTACCA-1_1	6
TGTGGCAAAGCGTATG-1_1	6
TAAAGCGTTAGGAGAA-1_1	6
TCCGTTTAGCCTTGAA-1_1	6
CAGCTCGACAAGTTAA-1_1	6
GCCTATAGTGTCAGGG-1_1	6
ATAGACAACGGGACCT-1_1	6
CTACTATCTTTCAGAG-1_1	6
GCGCTGCTTTGCATTT-1_1	6
GCGCATCCAGTCAGCA-1_1	6
GACTCGCGGGAATGAC-1_1	6
CTGGTAACGAGCTCTT-1_1	6
TCCGGCCTAGCGTACA-1_1	6
TCTAGGTGGCGACGCT-1_1	6
ACGCTAGTGATACACT-1_1	6
ATCTGCACCTCTGCGA-1_1	6
CCTCACCTGAGGGAGC-1_1	6
AGTGAGCCTCGCCGCC-1_1	6
ACGAGTACGGATGCCC-1_1	6
GGTACCATTAAGACGG-1_1	6
TTCTGCTAGACTCCAA-1_1	6
TAACTATTACGCCAAA-1_1	6
GCATTCAAGGCAACGC-1_1	6
AGTACATCATTTATCA-1_1	6
TTCTTGTGTCCATCAG-1_1	9
ACAATTTAGGAGGCTC-1_1	9
ATACTTGTTCTCGAGC-1_1	9
CACGGGATTGAGGGTT-1_1	9
GTTAATGTCTATCTTA-1_1	5
GCGTTATATTTGGAAC-1_1	5
CGTCAAGGCTATAAAT-1_1	5
TTAGCTCTGTAATCCG-1_1	5
AATGGTCCACCGTTCA-1_1	5
GTCATTGCATTGACCC-1_1	5
TGTCCGTGGCGCCTTT-1_1	5
TCAACTAACGTATAAC-1_1	5
TCCTCTCCAGTTGTCC-1_1	5
TGTGTTCGTATCCAAG-1_1	4
CCGCGTAGGTAAGGGC-1_1	4
CTGCGGGTGAAATGTT-1_1	4
TATCTACAGAGGTAAT-1_1	4
CTACTCTAGGCCCGGC-1_1	7
ACAAGCAGTGCCTAGC-1_1	4
TACAAGTCTCGTGCAT-1_1	7
TCGGAATGCGCTCTGA-1_1	4
TCGCGTCCAGAAGGTC-1_1	7
TATGGCCCGGCCTCGC-1_1	7
GCTGGCATATTCACCT-1_1	7
GTCAGAATAGTCTATG-1_1	7
GGCGTCCTATCCGCTG-1_1	7
CGGAGTTTGAGAGACA-1_1	7
AGCACTTAAGGACGCC-1_1	7
TCCACAATGGTTTACG-1_1	7
CCAACGATGCACTGAT-1_1	13
ATTTACAGTTTACTGG-1_1	13
CCCTGAAATGAGTTGA-1_1	3
CAAACGGTCGCACTTT-1_1	3
TGATTCGTCTATCACT-1_1	8
TCAGGTTCTTTGAGAA-1_1	3
CACGCAGCGAGGCTTT-1_1	8
TTAAGCGCCTGACCCA-1_1	8
CTTACACGGTATTCCA-1_1	8
AAGGCTGTGCTCATCG-1_1	8
GACCAGAGCCCTGTAG-1_1	8
TCCCAGGCTTAGCTAA-1_1	8
ATTGAAGATCTTAGTG-1_1	3
AGTTCCTACAGAATTA-1_1	8
GGGCTGGTTAGTCGCG-1_1	8
GAAATGGCGGTGTTAG-1_1	16
TACGAACACGACTTCA-1_1	16
ACCACAAGTTTCTATC-1_1	16
ATATTTAACCCTCAAG-1_1	16
GATCATTCCAAACATT-1_1	3
TCCAGGCGAGTACGGT-1_1	3
GTTTGACCAAATCCTA-1_1	3
CACAGCACCCACGGCA-1_1	3
TGCAAGAATGACGTAA-1_1	3
GCGAAGCCATACCCGT-1_1	3
TCCTTTCTTACGCTTA-1_1	3
GCTGCTCTCCGGACAC-1_1	3
ACTGTCTTCTTTAGAA-1_1	3
TCAAACTTAGATTGTT-1_1	1
CTATGTCACTAGCCCA-1_1	0
TGCGCAAAGCATTTGG-1_1	1
TTAATGTAGACCAGGT-1_1	1
GGCGGTAGGATCATTG-1_1	1
GGCAATAGTCAATGAG-1_1	1
ACACGAGACTCCTTCT-1_1	1
GACACAAGGGAAGAAA-1_1	1
TCAGCAAATGCATCTC-1_1	1
GAGATCTGTCACTCCG-1_1	1
ATGCCGGTCTTGCATA-1_1	1
TTGGGCGGCGGTTGCC-1_1	1
TTGTTGTGTGTCAAGA-1_1	1
ACTGTACGATACACAT-1_1	6
TCCACTTTATCTAGGT-1_1	1
GGTCTGAGAATCTGGA-1_1	6
TAGAAAGGTGGCGCTA-1_1	1
TATGTCTCATTGTGCC-1_1	6
GGATTTCACTTCTATA-1_1	1
TGAGTGGTCCGTGACG-1_1	6
CGCTTTCTTGCATTCG-1_1	6
ACCCAACGCCCGTGGC-1_1	6
GAACGTCTCATGGTCG-1_1	6
AGGGTTCCCTTTGGTT-1_1	6
GTAGCTTCCTCTTGTT-1_1	6
GCATGAGGGACGCGGC-1_1	6
CTACCCTAAGGTCATA-1_1	6
TCACCGCTCGGCACTC-1_1	6
GGCTCGCGTTGAGGTA-1_1	6
CTAACGAAACTTGCTG-1_1	6
TTAAACTCGAATTCAT-1_1	6
TACTTTACTGAGCCGG-1_1	6
GCTTGGATCGATTAGG-1_1	6
CGGTTATCCAACAGTG-1_1	6
CAGACCTGTAAGTGTT-1_1	6
GACGGTCAATAGAAGC-1_1	6
CTGACTGCGCAGCTCG-1_1	6
CCATACCTTTACTTGT-1_1	6
GTAATAAAGGGCTCCC-1_1	6
GTGAACTCCCATTCGA-1_1	6
GTGGTTACTTCTTTCG-1_1	16
TCAGAACCTCCACAGG-1_1	12
GGACAAGTTGCAGTGA-1_1	9
GTCCGAGAGCAATCAT-1_1	9
ATGGCAGCCGAGAAAC-1_1	9
CCTCGGATGCTACCTG-1_1	9
ATACGGTGAAGATGCA-1_1	2
ACATCAGCTGGGACGC-1_1	5
GGTTGTGTAGCCTGGC-1_1	5
CCTGCGTTCTACGCTT-1_1	5
GAACGTTAGGAAGACG-1_1	5
CTGATAGTGTATCTCA-1_1	5
TTCTGCGAGCGCCCTT-1_1	5
CTTTGGCGCTTTATAC-1_1	5
TCCGAACTTGGCTTAC-1_1	4
TAGATTCCTGGTTATT-1_1	4
CCGACAAAGGGAGTGC-1_1	4
CCATGGCCCTTGTACC-1_1	4
GAAATATCACCATCAG-1_1	4
ACGAAATGGGCGGCAC-1_1	4
GTGAGCGTGCTGCACT-1_1	4
CCGCGGGTACGAAGAA-1_1	4
TCCCTGGCTCGCTGGA-1_1	7
CAGCTTAGTAGGTAGC-1_1	7
CACGAAAGTTAGTCCC-1_1	7
ACCTAATCGACTTCCT-1_1	7
AAGTAGTGACGCGAGG-1_1	7
TCCGATTACATTGCCG-1_1	7
CCTCCGACAATTCAAG-1_1	7
GTTCACAGGAGTCTAG-1_1	7
CGAAGTTGCTCTGTGT-1_1	13
GTCGGATATCTCAGAC-1_1	13
CGCTCTCCGTAGATTA-1_1	8
CAAGCAACGTCGGAGT-1_1	8
CCATTCCCTGCCCACA-1_1	8
CTTTGGCTTTAGTAAA-1_1	8
GGCTATTAAGTTGTAT-1_1	8
CCATTAGCGATAATCC-1_1	8
TGTTCTTCCATTGACT-1_1	8
AGATAACTTCAGGGCC-1_1	8
ATAGACGAAGAGAAAG-1_1	8
GGCGGAGTAATATTAG-1_1	3
TGACCCACGTTAGACA-1_1	3
TCACAGGTTATTGGGC-1_1	8
TCACGCATTGTAGATC-1_1	3
TTGAAGAATTCCCAGG-1_1	3
AAATGGTCAATGTGCC-1_1	16
TAGTGCCCTCCAGAGT-1_1	16
GGTATTGCCGAGTTTA-1_1	16
CGTATTAAGAGATCTA-1_1	16
ACTGTCCAGGATTATA-1_1	16
CGGGCAGCTAAACCGC-1_1	3
TTGCTGATCATGTTCG-1_1	3
TATGGGTACGTATCGT-1_1	3
CAGCTCACTGAGACAT-1_1	3
GGGACTGCATAGATAG-1_1	3
ACGCATTCGTGAGTAC-1_1	3
CTCTGGACGCCTGGTG-1_1	3
AGGGTTTAGTTCGGGA-1_1	14
GGGAGAACTCACAGTA-1_1	3
ATCAATCTGGGCTGCA-1_1	14
TCTTCGATACCAATAA-1_1	1
ACGTAGATTGCTGATG-1_1	1
TCTTGATGCGTAGCGA-1_1	1
GGGCTGCCTAGGGCGA-1_1	1
CTCTCACAATCGATGA-1_1	1
CCAAGCGTAACTCGTA-1_1	1
ACAACAGCATGAGCTA-1_1	1
GTCCCAACGTAAAGTA-1_1	1
TCGGAGTACATGAGTA-1_1	1
GGGAGTTAATGAGGCG-1_1	1
CCGGGCGGTCTCGTCA-1_1	1
CCGTAAGTTGGTCCCA-1_1	1
GGAGGGCTTGGTTGGC-1_1	1
TCGGACGCCCAGCCCA-1_1	1
TCTGTGCCATCATAGT-1_1	1
GTACTGGAGTTAGACC-1_1	1
GGAATGCGCTAGCGTG-1_1	1
GTGTGAATAACTTAGG-1_1	1
GGTCGGCCAGGAGCTT-1_1	1
TAGCCGGCGGTCAGCG-1_1	1
CGGGTGTACCCATTTA-1_1	1
AGTGATTCAAGCAGGA-1_1	1
GTTGGATTGAGAACAC-1_1	6
CACACGCGCTGTCTTA-1_1	1
TAGACGCCCGTACCGG-1_1	6
GGTTTCAATCGGTCAG-1_1	6
AATCTGCGTTGGGACG-1_1	6
TTACGGATGGTTCGAG-1_1	6
CGGCAGGGTCGGGTTG-1_1	6
GCTTTCAGAGGAGGTG-1_1	6
TCTTCCCATGGGCACA-1_1	6
TACCGCGGACTTGCAG-1_1	6
AGAATTATGGATTCGA-1_1	6
ATTGATGAGTCCTAAC-1_1	6
TAGGTCGCCGGAACTG-1_1	6
TAACCTACCGTCCGAG-1_1	15
CTTAGTAGGCCTACAG-1_1	6
CTAGATGTGAGTGTAA-1_1	15
ACTCCCGAATTCGTTT-1_1	15
GTTCATCGTTTGGCTG-1_1	15
ACTTTACCCTCATGAA-1_1	16
GCGAGAGTTGCGTCCA-1_1	15
CGACTTTGTATAGCCT-1_1	16
TCTGGCGCAAGCCGGG-1_1	12
AGTGGTTGCGTATAGG-1_1	9
ATCGGTTACCTAGTAA-1_1	9
CCTGCCCGTTGTCTAG-1_1	9
GCACACGCCCATGGTC-1_1	9
AGTACGGCCCGTATCG-1_1	9
TATCTAGCCTAAAGGA-1_1	5
CACTCGGTTAGGAGGA-1_1	5
ATGTTCGTCGACCCAC-1_1	5
TTCCTCTGCCCGAATA-1_1	5
TTACTATCGGCTTCTC-1_1	5
GCCGCATTAGTCCGGC-1_1	4
TAAGGGCTGGGAGAGG-1_1	5
TAAGCAGGCGACACGC-1_1	4
AGCACTACCGGCCTGT-1_1	4
GAAAGCCCTTTGGACC-1_1	4
GACCGACTGAAGCGTC-1_1	4
CGGTGAAGACTAAAGT-1_1	4
CCCTGCGCTACGCATA-1_1	4
TACTGGACAGCTCGGC-1_1	7
TTAGTAGGGCGGCGGG-1_1	7
GAGGCTATCAAAGTCG-1_1	7
TTACCATTGATTACCC-1_1	7
ATACCACGGGCAACTT-1_1	7
TGTCCTAAGTCACCGC-1_1	7
AGGTAGGTACAAAGCT-1_1	7
GGCATACAGGTAGCGG-1_1	7
TGTAGTGATCTATAAT-1_1	7
TCCCGGGTGTGCTGCT-1_1	13
TACGATGTTGATCATC-1_1	8
CCTCTCTCCCATCTAG-1_1	8
GCAGGACTATAGAATA-1_1	8
CTAGTGAAGGACAGGA-1_1	8
TACGAGAACTTCACGT-1_1	8
CGTTGTTTCAATTCCC-1_1	8
GCAAATATTACGCTTT-1_1	3
CCAATAGTGCCGTCGA-1_1	8
ATTGCTGCTCCTCCAT-1_1	8
GAGATCTGCTTGGCAT-1_1	8
GCCGAAATTCCTACGT-1_1	8
GGCACTCCACTGGGCA-1_1	8
GGGTCACCGTGACGGT-1_1	3
CACTTAATCAGACGGA-1_1	3
CGTTTCGCTCATTACA-1_1	3
ATAAAGGCTCGGTCGT-1_1	3
CACTAAAGTTGCCTAT-1_1	3
GTGCTCAAGTACTGTC-1_1	3
CCATGCCTGTTTAGTA-1_1	3
TCTAGTTATCAGAAGA-1_1	3
TTGTAATCCGTACTCG-1_1	3
TCCCAGCTTTAGTCTG-1_1	3
CTACGCACGGAGTACC-1_1	3
AAATTAACGGGTAGCT-1_1	3
CGGCCACGCACAAAGT-1_1	14
GAAGCGTGAGGAATTT-1_1	14
ATATCTTAGGGCCTTC-1_1	14
ACGCGGGCCAAGGACA-1_1	14
GCGAGTTCTGCAAAGA-1_1	14
TATTCGTGCCAGAATA-1_1	14
AGGGCTGCAGTTACAG-1_1	1
CTAGCATAGTATAATG-1_1	11
TAGGTTCGAGTTCGTC-1_1	11
GAATTATAGTGAAAGG-1_1	1
CTATCGGGTCTCAACA-1_1	1
GCGCTAATTGAATAGA-1_1	1
ATGCGACAGTCCCATT-1_1	1
GGTAGTGCTCGCACCA-1_1	1
AAGCTCGTGCCAAGTC-1_1	1
TATTCAATTCTAATCC-1_1	1
TTCAAAGTCTCTAGCC-1_1	1
TTGAATATGGACTTTC-1_1	1
AAGAGCTCTTTATCGG-1_1	1
TTACTCCGGCCGGGAA-1_1	1
AAACGAGACGGTTGAT-1_1	1
GCTAAGTAGTTTCTCT-1_1	1
ATAACGCCGGAGGGTC-1_1	1
GGATCCGGAATATACT-1_1	1
TGAAAGGACCTGACTC-1_1	1
TCCGCGGCAGCATCTG-1_1	1
TGCATATGTCTGTCAC-1_1	1
TGTAGGAGAAATTTCC-1_1	1
AGTGAGACTTCCAGTA-1_1	1
CCCAAACATGCTGCTC-1_1	1
GCTTATGAAGCAGGAA-1_1	1
TTCTAACCGAAGCTTA-1_1	1
GGATGTCCTTACCGCA-1_1	1
AGGGTGCTCTCGAGGG-1_1	1
AACTCTCAATAGAGCG-1_1	1
TCTGAATTCCGTACAA-1_1	15
GCGTGGTACTGGGTTA-1_1	3
CGTCGGATAGTGTTGA-1_1	15
ATATGTCTCCCTAGCC-1_1	15
TCTTTAAGACTATGAA-1_1	15
TCATTTAAGTCTCCGA-1_1	15
GATATTGAGATTGGCG-1_1	15
TGACATCGAGCGGACC-1_1	15
GCGTAAATGGCCATAA-1_1	15
ATTGTACAACTCGGCT-1_1	15
TACGCTATAGAAACCT-1_1	15
CACCCAAATCTTATGT-1_1	15
AGATGATGGAGTCTGG-1_1	15
CCACGGTGCCCGGTAG-1_1	15
GTGCTGCAGATAAGGA-1_1	12
GGCCTTTGCAACTGGC-1_1	9
GTCGTACCTACGATTG-1_1	9
TAGAAATTCACGTATA-1_1	9
AGAATAAATCTTCAGG-1_1	9
CATTGCGAAATGGGCG-1_1	5
GTCTACTCAATTACAA-1_1	5
TGTAATGACCACAATA-1_1	5
AAAGTCGACCCTCAGT-1_1	5
TACTCGGCACGCCGGG-1_1	5
AGGTGTATCGCCATGA-1_1	4
TGTGCTTTACGTAAGA-1_1	4
AAACCTCATGAAGTTG-1_1	4
TATAGGGTACTCATGA-1_1	4
CCAGCTGATGGTACTT-1_1	4
AATATTGGAGTATTGA-1_1	4
GGCCCTCACCCACTTA-1_1	4
AACCAAGACTTCTCTG-1_1	4
TCGTATTACCCATTGC-1_1	7
ATTCGACGCCGGGCCT-1_1	7
GGCGCAGGACATCTTC-1_1	7
GTACTCCCTTATCGCT-1_1	7
TGGTCTGTTGGGCGTA-1_1	7
AATAACAACGCTCGGC-1_1	7
CATACCCGTACCCAGT-1_1	13
ACAATCCATTTAAACC-1_1	13
GTTACAATTGGTGACG-1_1	8
TTGCCCTGATCACGGG-1_1	8
CTAACCGCGCGCCCGT-1_1	8
CTAAAGAATGCCTACT-1_1	8
ACCCATCTTGAGGGTA-1_1	8
GATCTTTGCAGGGTAT-1_1	8
GGGTACTTCATGAACT-1_1	3
GCCGCTTGTGAGAAAC-1_1	8
CCTGTAAGACATGATA-1_1	8
CGACAGTTCGCGTTAT-1_1	8
ACGATGCATATGTTAT-1_1	8
TGTTCCGCTTCCATGA-1_1	8
GGATGACGCGAGTTTA-1_1	8
GAAGTTTCCACTCAAT-1_1	3
GCGAGGCCCGAGCAGA-1_1	3
CATACTATGTAATTGT-1_1	3
CCAATGTCACAGCAAG-1_1	3
GTTGGATTTGCGTTGG-1_1	3
GGGAGGATGCCCGAAA-1_1	3
GATCGCGGGCTCTCCA-1_1	3
GTTCGCCATAAGTGCC-1_1	3
AGATTATAGGACGTTT-1_1	3
TCGAGACCAACACCGT-1_1	3
TATGGGACCGAGCAGG-1_1	3
GATGCGTCCTGCATTC-1_1	14
TATGGTCTGAGTAACA-1_1	14
GCATAGAGCACTCAGG-1_1	14
CTTCATTGTCAGTGGA-1_1	14
GCAGATTAGGGATATC-1_1	14
CCTGTCGCCCGTAAAT-1_1	14
CAATTTCGTATAAGGG-1_1	11
GTACACTTACCTGAAG-1_1	11
CCAGCCTGGACCAATA-1_1	11
ATGGAGCAGGCCGTGA-1_1	11
GTCATTAGAGCGAACG-1_1	11
AAGACTGCAAGCTACT-1_1	11
CTAGTCACGTCTTAAG-1_1	11
ACTCTTGTATAGTAAC-1_1	11
ATTAGGCGATGCTTTC-1_1	11
TTCGGGACTAATCGCG-1_1	11
TGGACTGTTCGCTCAA-1_1	1
AACGTGCGAAAGTCTC-1_1	1
CCACCCAAGGAAAGTG-1_1	1
CCGCACAAAGACCAAC-1_1	1
GCGATTGTTAACGTTA-1_1	1
ACTCGTCAGTAATCCC-1_1	1
GGTGATAAGGAGCAGT-1_1	1
AAGAGGCATGGATCGC-1_1	1
CACGTTCGTGCTCTAG-1_1	1
CTATTTGGTTACGGAT-1_1	1
GTACAGAGGCAAGGGT-1_1	1
GGGCCGGCCGAAGTAC-1_1	1
CCTGAACGATATATTC-1_1	1
CCGGGCTGCTCCATAC-1_1	1
TACTTGTTAGTAGTCC-1_1	1
CCTAGGCGTAGCGATC-1_1	1
CTGGCGCACAGGTCTG-1_1	1
ACTTATACTTACCCGG-1_1	1
GAAGTCTCCCTAGCGA-1_1	1
ACCGATGGTAGCATCG-1_1	1
CGAGTTTATCGGACTG-1_1	1
CATAACGGACAGTCGT-1_1	15
TGACGATGCACTAGAA-1_1	1
TAGGGAGCTTGGGATG-1_1	15
AGGGTCGATGCGAACT-1_1	0
TATATCCCTGGGAGGA-1_1	15
CATCTTACACCACCTC-1_1	15
GTGCGACAGGGAGTGT-1_1	15
CCGATCTCAACCTTAT-1_1	15
ACGATCATCTTGTAAA-1_1	15
GAAAGAACAGCGTTAT-1_1	15
CTAGGTCTGAAGGAAT-1_1	15
ATATCAACCTACAGAG-1_1	15
AAATAGCTTAGACTTT-1_1	15
GCGACATGTAAACATC-1_1	15
ATAAGTAGGGCGACTC-1_1	16
GCGAGCGCATGCTCCC-1_1	15
AGGGACCGGCTGCGTT-1_1	16
CCTATGAAGTGGTGCC-1_1	15
CATACTTAGGCAATAC-1_1	0
GACCGTTACATGCGAC-1_1	12
GGTTCGGATTATACTA-1_1	9
CCTCCTGAGCCCACAT-1_1	9
CCGCGATTTGGTAGGT-1_1	9
AATCTCTACTGTGGTT-1_1	9
ACTTTGACTGCATCCT-1_1	9
CCCTGACTAACAAATT-1_1	5
ACGCTGTGAGGCGTAG-1_1	5
GCATACGAGGTCTTTA-1_1	5
TCGGGATTCAAACATA-1_1	5
GGGCCCTACGAAAGGG-1_1	4
CGCCAAGAAGCCGAGT-1_1	4
GGTACATCTGGGACGA-1_1	4
GGATGCTGGCGTTCCT-1_1	4
CCGATTCGAGGGACCC-1_1	4
CCACTGGTGGCTGGTT-1_1	4
GACAGGCACACACTAT-1_1	4
TCAACGCGACCGGCAG-1_1	4
CTACGACTAGCTATAA-1_1	7
CGGTTGACCTGGCATA-1_1	7
ATCCTGAATCGCTGCG-1_1	7
GTTTCATATCGTCGCT-1_1	7
ATAAATATTAGCAGCT-1_1	7
AAGAGGATGTACGCGA-1_1	7
TCCTGCGTTGATACTC-1_1	7
CGTGCATTGTCGACGC-1_1	13
CCGGGTTCGAGGTTAC-1_1	8
CCCAATTTCACAACTT-1_1	8
TGATTTATTAGCTGTG-1_1	8
TGGAAGAAGGGAACGT-1_1	8
GACGCTTGCTTCTAAA-1_1	8
GGGAACGGGAGGTTAG-1_1	8
GCGGCTCTGACGTACC-1_1	8
ACGTTAGATTTGCCCG-1_1	8
GAGAGGGCGCGAGGTT-1_1	8
GCGTCTCTGCATTGGG-1_1	8
GCAGCACACAGCCCAG-1_1	8
CAGGCCGTTTGGGTGT-1_1	8
AACTCAAGTTAATTGC-1_1	3
CTTCGTAGATAGGTGA-1_1	8
TGCAGAGTACCGAGCA-1_1	3
GAAGTGATTTATCGTG-1_1	3
CGCTACGGGACATTTA-1_1	3
CCACACTGAGATATTA-1_1	3
CGATCCGACCCAGTGC-1_1	3
CTGTACTTCTTAGCAT-1_1	3
ACTTATTAGGATCGGT-1_1	3
TAGTCCGCAGAGAATG-1_1	3
TTCACGAAAGGATCAC-1_1	14
TACATTTCTAACGTGC-1_1	14
ACCATATCCGCAATAA-1_1	14
CACTCAAGAGCTATGG-1_1	14
TGTACGAACAAATCCG-1_1	14
ATCATCCAATATTTGT-1_1	14
CGCTATTCTTAGGCTC-1_1	14
TGGCAGCAGTAATAGT-1_1	11
TCACGTGCCCGATTCA-1_1	11
CATACGGCGTCTGGGC-1_1	11
CACATGATTCAGCAAC-1_1	11
GCTAGTAGAGCTTGTA-1_1	11
TGCTGTTGAAGAACTC-1_1	11
CGGAGCATGGCGATCC-1_1	11
TAGCGTTGGGTCTTAC-1_1	11
GTAGCGGCTATACACT-1_1	11
TAACATACAATGTGGG-1_1	11
TCTTCGAATAGACGTT-1_1	11
GATCGTGACTGATATC-1_1	11
GATCCGGGAATTAACA-1_1	11
TTATATACGCTGTCAC-1_1	11
GTCGCGTAACCCGTTG-1_1	11
AGCTCTAGACGTTCCA-1_1	1
GTCAAGCGGACTCGGG-1_1	1
CGAGGGACTGCGGTCG-1_1	1
AATCGCCTCAGCGCCA-1_1	1
CTTGTTGCTGAGTCAA-1_1	1
GATATGAGACACTAAC-1_1	1
TTATGATCTTAACGAA-1_1	1
CGCCGCCCATGCCTGT-1_1	1
CTGGGATAAATAATGG-1_1	1
GTGCCCGTTCGGATTC-1_1	1
TTCAATACTCTGAATC-1_1	1
CGCACATGTCCACTAC-1_1	1
GATAACTCGCACTGTG-1_1	1
AGTCGACGGTCTCAAG-1_1	1
GTGACCGCACACTACG-1_1	1
GTATGTGGGTCTAGTT-1_1	1
CTTGAGTTAGGGTAAT-1_1	1
TTAGCTGATTTGCCGT-1_1	1
GCTGTTGCTACCGAAC-1_1	1
TATTACCATCCTGCTT-1_1	1
TTGAATTCACGTGAGG-1_1	1
CCATCTCACCAGTGAA-1_1	1
CGCACGTGCGCTATCA-1_1	1
ACCCGGATGACGCATC-1_1	15
CGCTAGAGACCGCTGC-1_1	1
ATAGTTCCACCCACTC-1_1	0
GCAGACCCAGCACGTA-1_1	1
TAGACTACCTAGCGTT-1_1	1
GGTTCTACTCGTCTGA-1_1	1
GACTCACCCACGTGAG-1_1	1
AGCTCTTCGTAACCTT-1_1	1
ACTATCCAGGGCATGG-1_1	1
AAGGATCGATCGCTTG-1_1	1
ATATCGGTAGGGAGAT-1_1	1
TTCCAGACGAGATTTA-1_1	1
GACCGACGTGAAAGCA-1_1	15
CACCACGCCACACAGA-1_1	9
GAACCTCGACCTACAC-1_1	9
CAATACGCTCTGAGGC-1_1	9
TGGTAAGCAGGATTGA-1_1	9
AGTGGCTCCGTCGGCC-1_1	2
GATCGGATAGAACCAT-1_1	5
GCTACAGTACGGACCG-1_1	5
TCTATTACTAGAGGAT-1_1	5
TTCAGGCGTCAAAGCC-1_1	4
AGACCGGGAAACCCTG-1_1	4
AGAGATCTCTAAAGCG-1_1	4
CCCTGCCCAATCCGCT-1_1	4
GTGGCGGTCCCAGCGT-1_1	4
GCATTGTAATTCATAT-1_1	4
CCGTTCCGAATCTCGG-1_1	4
AGCTTGATCTTAACTT-1_1	4
CCTGTACTCACGCCCA-1_1	4
AAGTGACGACCGAATT-1_1	7
CTCACTTGGCTGGTAA-1_1	7
CGCCTGGCCTACGTAA-1_1	7
CCCGTAAGTCTAGGCC-1_1	7
TTGGACATGTGGCTTA-1_1	13
ATTACGCGCTGGCAGG-1_1	13
ACGCGCTACACAGGGT-1_1	8
TACGTTTACCGGCAAT-1_1	8
CGAAACGCAATTCATG-1_1	8
TAGTCTAACAACGAGA-1_1	8
TTGCATGCTGATCACG-1_1	8
TCTGGGTAGCGCTCAT-1_1	8
ACATCGGTCAGCCGCG-1_1	8
AGATACCGGTGTTCAC-1_1	8
GATTACTGAATTTGGG-1_1	8
TCCAACTTTAAATTCT-1_1	8
TCCTAGCAAAGAAGCT-1_1	8
GTCTATCTGAGTTTCT-1_1	8
GATGTTCAATCCACGA-1_1	8
AGTTAAACACTTGCGA-1_1	8
AGCTCTTTACTCAGTT-1_1	8
ATCCAGGATTCGTGAA-1_1	8
AGTCAACACCACCATC-1_1	3
CGATACCTCGCGGACA-1_1	3
TACAACGCACAACTCA-1_1	3
AATTAAAGGTCGGCGT-1_1	3
TACGCAGTTCTTTCCT-1_1	3
GACCGTGCTGACGGTG-1_1	3
GGCAAATTACTTTACT-1_1	3
GGTACAAACATGCTAT-1_1	3
CGGGCCTTCTTTGTAA-1_1	14
CGTGAAGTTAATTCAC-1_1	14
ATAGTGAAGCGTTCTC-1_1	14
TACGCCATATTCTAAT-1_1	14
GCCGGGTTAGGGTCGC-1_1	14
TACATAGGCATACACC-1_1	14
GCCGATTGGCCAAGCT-1_1	11
CTGCCATGCATCACAT-1_1	11
TTATGAATGAAAGGGA-1_1	11
GCTGAGGCGTGAGTAT-1_1	11
GCGCCGTTCCACGATA-1_1	11
CGCATGGTGCGATGCT-1_1	11
AGGTTTCACACACCTT-1_1	11
CAAGGATCGCATGTTC-1_1	11
ACGTTAATGTCGAAGA-1_1	11
TCCAGAGCACCGGTTC-1_1	11
GATTCGACGGTTCACG-1_1	11
GTTTCTGCAGTCTCCC-1_1	11
GCTGCACGGTTTCTTA-1_1	11
CGTGCAGACTGGGACA-1_1	11
GTGTTACTATGCGTCC-1_1	11
TCCTCGGGCTGGGCTT-1_1	11
GTGAGGACACTTAAGG-1_1	11
ATACGCCGGCGAAACC-1_1	1
TCTGCCAGAAACTGCA-1_1	1
TTCTGCGGGTTAGCGG-1_1	1
CTCGGTACCACTGCTC-1_1	1
GTAAGTAACAGTCTGG-1_1	1
GTGCGTGTATATGAGC-1_1	1
ATTTGTCTTGGGAGCT-1_1	1
CCTCGGACCGGGATAG-1_1	1
TAGGTGCTCGCCTAGC-1_1	1
CTTTAGGAACACTGTT-1_1	1
TCGGGCCGTCGTGGTA-1_1	1
AGTGCTTGCACGAATA-1_1	1
TGCAGTTTCCTCCCAT-1_1	1
TGAGAGATTTACCACG-1_1	1
GAAACAGATGACCACC-1_1	1
AGCAACATATCTTATT-1_1	1
CAAGTGTGGTTGCAAA-1_1	1
GCCTCATCTGGAAATA-1_1	1
AACCCTACTGTCAATA-1_1	1
ACGTATTACTCCGATC-1_1	1
TCTGGGAACCTTTGAA-1_1	1
GCTCGCTCATGTCCAA-1_1	1
GCGCAAGAGCGCGCTG-1_1	1
TTGACGCTCCATGAGC-1_1	1
TATAGATGGTCGCAGT-1_1	1
TTACATGCCACAACTA-1_1	1
ACATGGCGCCAAAGTA-1_1	1
TATGGTTAGTGGGAGA-1_1	1
CATGACTTCGCTGAAT-1_1	1
ACCACCAATGTAACAA-1_1	1
TCTTAGAGCTCCAATT-1_1	1
CCACGAATTTAACCTC-1_1	1
TTCTTGCTAGCATCTC-1_1	1
ACACCTTACTACTTGC-1_1	1
AAACAGCTTTCAGAAG-1_1	9
TAGCTGATGTGAAGCG-1_1	9
CTTATGCGCTCAGGGC-1_1	9
TGGCTCTTGTCGCGTA-1_1	9
TTGTGAGGCATGACGC-1_1	5
CATAAGCTCTCCGTCT-1_1	5
CCTTCTCAGCGTTCCT-1_1	5
TGCAGCTACGTACTTC-1_1	5
CTCTACACTGGCGATT-1_1	4
TGCAGATCGTCCTAGG-1_1	4
TGCCAAAGTCAGACTT-1_1	4
ACAATAGTCGTACGTT-1_1	4
CATGCCAACTCGCAAA-1_1	4
TGCAGAACTATATCGT-1_1	4
TCGTGTCACGCTGACA-1_1	4
TGATCAGGGAACTGCT-1_1	4
CTTGCAACCGCCTCCT-1_1	4
AGCCCATACATGTAAG-1_1	7
ATCCAATGGAGGGTCC-1_1	7
AAACCGGGTAGGTACC-1_1	7
GCAACCACGGCCGCGT-1_1	13
CGCTTATTCCCGGTCG-1_1	13
TTACTCTGGTACGTAC-1_1	8
GTGGTTTCCGCCTTTC-1_1	8
ATAGGCGGCTATAGAA-1_1	8
GTGCCATCACACGGTG-1_1	8
CCCAACATACGTCGCG-1_1	8
CGGTGCAGATAGAACG-1_1	8
GGGCGGGTTCCCTACG-1_1	8
TGAGCCATACAGTCTC-1_1	8
CTCCGCCCACATGAGG-1_1	8
GTTGAACCGGTTCCAT-1_1	8
TTGACTACCATATGGT-1_1	8
ACCATCGTATATGGTA-1_1	8
TGCGTAAGAACCTGAT-1_1	8
AGAAGGTTGCCGAATT-1_1	8
AGGACGACCCATTAGA-1_1	3
GGTGCTGGTACACATT-1_1	3
GCGCTATGCCGAGGCA-1_1	3
ACCCGGTTACACTTCC-1_1	3
TAACTCATCCGCGCGG-1_1	3
CACAATGAGCTGCTAT-1_1	3
GTTACTTTGGGCCTAG-1_1	3
GGGCCCGTCTTAAACA-1_1	3
GAAATTGTCTCTATAA-1_1	3
GGCGCATGAATTGATG-1_1	3
CATATAGGTACAGTCA-1_1	3
TCAACGAGGAGACAAA-1_1	3
TTGCACAATTCAGAAA-1_1	3
CATCGGACGGGTTAAT-1_1	14
ATTAAACATGCGGACC-1_1	14
TATCTACCACAGCGGG-1_1	3
CGAGACCCTAGAGTGT-1_1	14
ACATCGATCGTTTACC-1_1	11
ATCGACCCAATACAGA-1_1	11
GAATCTGAACATTCTC-1_1	11
AGTTCCTATTTATGTT-1_1	11
CAGTCTGTATACTGGG-1_1	11
GGAGACGACACCTTTG-1_1	11
CCTAAATTAACGGTTC-1_1	11
GCTACGACTTATTGGG-1_1	11
CTGTGCAGGGTAGGTC-1_1	11
ACGCCGCTAGACGACC-1_1	11
ACTTGACTCCCTCTTT-1_1	11
CGCCTCCCTCCTCTAT-1_1	11
CTAGATTTACGACGGC-1_1	11
GATGCTGTATTTCATC-1_1	11
TGCGTTTGTTGACACT-1_1	11
CGTGCCCTCCCGAAGA-1_1	11
ACTCTCTGACTTAGGT-1_1	11
CTGGGTAGGCAGTTAA-1_1	11
GTTTGGCCCAAGTTAT-1_1	1
GAATGTGGTCCGGATT-1_1	11
CCCAGTTAAGGCGCCG-1_1	1
CGGTACTAGAATCAAA-1_1	1
GCTTAATGTAACTAAC-1_1	1
AGGACAGTCGAATCCC-1_1	1
GACAGCCAGACCTGAC-1_1	1
GGCGAAATCTAACTTG-1_1	1
CTGGTAACACATAGAA-1_1	1
TAGCCATTTCAAAGTC-1_1	1
GGGATTTACCGCACCT-1_1	1
ATGCCATTTGCGACCA-1_1	1
GAATAGACGCGACCCA-1_1	1
TGTATGGCGCAGACAG-1_1	1
GGATGAAGATCGCTGA-1_1	1
CGACAATTTGATCTAA-1_1	1
AAAGTTGACTCCCGTA-1_1	1
CGCGGCTCAACTTGAA-1_1	1
CACGCGGAACTGTTGC-1_1	1
TCTTAGAGTGAACTCT-1_1	1
AGTCCATTGGCTGATG-1_1	1
TTAAGATAGGATTGAC-1_1	1
ACATCCTGGTAACTGT-1_1	1
CACCTTGGCGCCTTTG-1_1	1
GCTAGACCGTCTACTG-1_1	1
CGGCCCAGGTATATCC-1_1	1
GTCCATTACTGCTACG-1_1	1
GGGTTTAGGATAGGAT-1_1	1
TAATTAGGACATCCGT-1_1	1
GCTCCCAGTCGGTCCA-1_1	1
ATTCGTGCTATCTCTT-1_1	1
GTTAACTATGTTGTCA-1_1	1
GCTCCGCTCGCTTCAG-1_1	1
GCAACGGCTAGTTATG-1_1	1
TCTCGTGTTACGAGGA-1_1	12
CGAGAGCGCGTAGATA-1_1	9
GACAGATTTCTGGCTC-1_1	9
GGGCCTAAATGGGCTA-1_1	9
ACTTGTAGTCCCTTCA-1_1	9
CCCGAAGTTTCGCGAA-1_1	5
ACCATCCGCCAACTAG-1_1	5
TGCGAATATGGGATTT-1_1	2
TACATCCCTATCCCTG-1_1	5
GTGGGAAGACTGAATC-1_1	2
TCAACATCGACCGAGA-1_1	4
CTATGTGAGTCACGGC-1_1	4
CCGAACACTGGGCCTC-1_1	4
AAACTTGCAAACGTAT-1_1	4
AGGGCGAGCAGCTGAT-1_1	4
AACACGAGACGCGGCC-1_1	4
TGACGAATATTTCCCT-1_1	4
TCGGAGAGTATCGGGA-1_1	4
CAAATCTCTCACAAGG-1_1	4
AGGCCCTAGAACGCCA-1_1	4
TAGAGATCATGCAACT-1_1	4
TTGTTTCCATACAACT-1_1	13
GAGAGGTGCATTCTGG-1_1	13
GTGGACCAACCCGATT-1_1	13
CTGGGCCTGCTATATC-1_1	8
CATAGTCCACAAGAAC-1_1	8
TTGACATGAACGTGGA-1_1	8
GGTTACCACCCTCGGG-1_1	8
TACCGGTCGTTTCCAT-1_1	8
CGAGTACTAAAGAGGA-1_1	8
GCAAGAATTCCTTGGC-1_1	8
TCGCCGAAGTTGCGTC-1_1	8
TTGAGAGTACTGCTAA-1_1	8
GCCACAATTTAAGGAC-1_1	8
ATATTCAGTTAAACCT-1_1	8
TGAGTGCCTCTTAAAT-1_1	8
ATCAGACGGCACGCCG-1_1	8
GTGCGAAATCGAACAC-1_1	8
GTGCCGCTTCAAAGGT-1_1	8
GATACGATGGGAGTCA-1_1	0
GACACTGAGTTCAGTG-1_1	3
ATCCTGCGTGGAATGG-1_1	0
ATCCTACCTAAGCTCT-1_1	0
AGTGATATGAGTAGTT-1_1	0
ATGATGCAATGGTACA-1_1	3
GAAACCGAATTACCTT-1_1	3
AGTGACCTACTTTACG-1_1	3
CAAATGTCCTTCCGTG-1_1	3
TTACTGGGATATTTCA-1_1	3
CTTGCCCAGGCTCTAC-1_1	3
AAATCGTGTACCACAA-1_1	3
GTGATCATAGATCTGC-1_1	3
TGGCAGATTACGATCA-1_1	3
TCACCCTCTTAAGATT-1_1	3
CAGGATATATCGTTGT-1_1	14
CCTGACCACCGATGGT-1_1	14
CTAAAGGGAAATAGGA-1_1	14
CCGCTATCAGCACCAG-1_1	14
CTTTAGTGCTATTATT-1_1	11
CGGGAATTTATGTAAA-1_1	11
TACGACTGCCTCTTAG-1_1	11
AAACTGCTGGCTCCAA-1_1	11
GTACGTTTGCCCGTCA-1_1	11
GGCAAGGCGAAATAGC-1_1	11
GATCTTGGAGGGCATA-1_1	11
AGCGTGGTATTCTACT-1_1	11
CTAAGGGAATGATTGG-1_1	11
CATGGTAAGTAGCGTT-1_1	11
CGTTGAGCGACCGTCG-1_1	11
TGCCCGTACCGTTAAA-1_1	11
ACAAGGGCAGGCTCTG-1_1	11
GAGATCTTCCATGACA-1_1	11
AATGACGTAGGATGTC-1_1	11
GTGGTGGCCAAGTGAA-1_1	11
TCCCGTGTGCAATTTG-1_1	11
ACATCGTATGCAATGG-1_1	11
GCGAAACTTAACTGGA-1_1	11
AATTGAACGCTCTGGT-1_1	11
ACAAATGGTAGTGTTT-1_1	1
ATGGTCGCGTGGTTTC-1_1	1
TGTTATTGTATGTGGC-1_1	1
TTCCGGTTACCCACTT-1_1	1
GAGTGTGCGGTACCCA-1_1	1
CAAGATATTATAACGT-1_1	1
ACACACCAGGACCAGT-1_1	1
ATGGGCCTCGGCCTCT-1_1	1
AAGGTGATAAACCAGC-1_1	11
TCTTACTTATGCCTCT-1_1	1
AAAGTGTGATTTATCT-1_1	1
TGCTCCACAGTTCTTA-1_1	1
CTGGCTGATTCATCCT-1_1	1
TAAGGCTGAATCCCTC-1_1	1
TCTAGTGATATCGTGG-1_1	1
TCGAAGAACCGAGCAC-1_1	1
GACAAACATATGCAGG-1_1	1
AAGTCAATTGTCGTCA-1_1	1
AGTGAACAAACTTCTC-1_1	1
CATGATGGAAGTTAGC-1_1	1
AAGTGCCTTGACTGTA-1_1	1
ATCGCCAGTCAACATT-1_1	1
ACCGCGGTGGAAGTCG-1_1	1
TCTTCTATAACCCGCC-1_1	1
CACATTTCTTGTCAGA-1_1	1
TAGCGTCCCTCGATTG-1_1	1
GTTCGGATCGGGAACA-1_1	1
CAAACTCGCGACGCCG-1_1	1
GTCTTGTAGCTATTCA-1_1	1
CCCTGGCTGTTCCTTC-1_1	12
TCGCCGCACCGCGTGA-1_1	9
TTATCTGACATTAGGA-1_1	9
AGTGGTGTTACCCGTG-1_1	9
GCCAAGAATACTTCTG-1_1	2
CCGGCGTGAGACTCTG-1_1	9
TTCCCGGCGCCAATAG-1_1	2
AAACAGGGTCTATATT-1_1	9
ACAGTAATACAACTTG-1_1	2
CGAACGGCCGGACAAC-1_1	2
GCAACACACTAGAACT-1_1	4
ACTCCCATTCCTAAAG-1_1	2
ACCTGCGTGTCATGTT-1_1	4
TACTTTCCGCACGCCA-1_1	4
AGGTCAGGTGAGAGTG-1_1	4
TCCTCCTAAGACATTC-1_1	4
ATGTGAAAGCCTAATG-1_1	4
AGTCGGCTCAACTTTA-1_1	4
CGATCTGTTGGAGGAC-1_1	4
ACGGGAGTGTCGGCCC-1_1	4
TTAACTTCAGGTAGGA-1_1	4
CCACGGAGCCATAAGA-1_1	13
CTTCTATGTTGAAGTA-1_1	13
CACCGTTGCGCGATAT-1_1	13
TCTAGCAATCTCCGCC-1_1	13
AGTTTGGCCAGACCTA-1_1	2
TTGTAAGGACCTAAGT-1_1	2
AAATTTGCGGGTGTGG-1_1	2
AAGTTCGGCCAACAGG-1_1	8
CCGCTTACCTCACTCT-1_1	8
ATCACGTGCTAATTAA-1_1	8
GGTGAAGTACAGGGAT-1_1	8
GCTGTATTACTGGCCC-1_1	8
AACGGCCATCTCCGGT-1_1	8
TAAGTAACATCTTGAC-1_1	8
TTCTTGAGCCGCGCTA-1_1	8
AGTGCGTAGCTCGTAA-1_1	8
GGGATGGTCGTAACCG-1_1	8
GTCTGGGCGGTCGAGA-1_1	8
CGGAACGTAAACATAG-1_1	8
TGCGACACCCTAGTGC-1_1	0
CAAACGAGTATCGCAG-1_1	0
TCAGTAGGGACTATAA-1_1	3
GCGGTTCCCTATCATG-1_1	0
GTGACTTCAGTAGTGC-1_1	3
CGTCACGTCCATTGGT-1_1	0
ATAAGTTACCGCGACG-1_1	3
CTGAATCCGAGACCTC-1_1	0
TACGACGCTTGCTGCG-1_1	3
GAATTCACCCGGGTGT-1_1	3
GGGTGACACCTTAACT-1_1	3
TGAGTAAATTAGCGTA-1_1	3
GAGTCCGCTTACCGGA-1_1	3
GGCGCGTTCGAGTTTA-1_1	3
ATTCATATACTGTCCA-1_1	3
ATAAACGGACCCGTAA-1_1	3
GTCGTACCATCTCGGG-1_1	3
ATAATAGCTGTTGAAT-1_1	3
TTCCGCGTGAGGCGAT-1_1	14
TACCGGCTCACTGCCC-1_1	14
GTATCTTTCATAACCA-1_1	3
GTTACCTACAACTTGC-1_1	14
TGACTATAATCCTTTC-1_1	11
AAATACCTATAAGCAT-1_1	11
TTATTAGAGCGTGTTC-1_1	11
ATGTGGACATCTTGAT-1_1	11
GTACGCTTCATTGCAC-1_1	11
CACATATTAGCAGGAT-1_1	11
CAAGAGGGCGGAGTAC-1_1	11
TCGCAAAGATGCATTT-1_1	11
GTCGTTATTCGCTTAT-1_1	11
TCGTGTACTATGGATG-1_1	11
GCGGAGAGGGAGAACG-1_1	11
TCACAGGGAATCGCAA-1_1	11
GACTGCACCAGCCCAG-1_1	11
TCCGCTGTCATCCCGG-1_1	11
AGATACTCAAGATCGA-1_1	1
ACTGAATGGCGAAAGT-1_1	11
TCCTACATCCACGGCC-1_1	11
TTCAGCCCTGGTCCAC-1_1	1
TTAGAGTTTAGAAGGA-1_1	1
GGTTAGCTATATGTCT-1_1	1
CTGGTTTCGAGCAAGA-1_1	11
TGGGCCCATACTAATT-1_1	1
ACTTATTTATGTGCCA-1_1	1
TTAGTTATTCGTGGCA-1_1	1
AACCGCTAAGGGATGC-1_1	1
ATACGTCCACTCCTGT-1_1	1
CGACACGCTCCGACAG-1_1	1
TCTGAACTCGTACCCG-1_1	1
AGGATATAGGGATTTA-1_1	1
GTGATCACTAACGCCT-1_1	1
ACCGGGCCTTTGTTGA-1_1	1
TTGACAGGAGCTCCCG-1_1	1
CTCTTCTATTGACTGG-1_1	1
CGTGGCCGAATATCTA-1_1	1
GGTTTAGCCTTTCTTG-1_1	1
TCAAGGTTACTACACC-1_1	1
TTGACTATTGTCCGGC-1_1	1
CGGGAATATAGTATAC-1_1	1
GCAACAGCAGTATGCG-1_1	1
ATCAAACACTGTTCCA-1_1	1
TGGGCAATAGTTGGGT-1_1	1
TGAATGTCAGCCGGCC-1_1	1
CGGCTCTAAAGCTGCA-1_1	1
AGATGCATCCTGTGTC-1_1	12
TGATTCAGGTCCCGCG-1_1	9
TTGAATCGTTGTATAA-1_1	9
TGGCCAATTTGGTACT-1_1	12
CGACCCTTAACGCCGG-1_1	9
TCGGCGTACTGCACAA-1_1	9
GAGTAAGGCCACGGGA-1_1	9
ATCAGCTCGTCCACTA-1_1	9
AGGATCACGCGATCTG-1_1	2
AAATGGCCCGTGCCCT-1_1	2
CAGTACCAGTTTACGT-1_1	5
GGTCGTAAGCTCGCAC-1_1	2
CGTTCATGGTGCGCGT-1_1	4
GACTACAAAGCGGTGG-1_1	4
CAGCTGGCGTAACCGT-1_1	4
ACTCGTAACCCGTCCT-1_1	4
CATATGTCAGGCTACG-1_1	4
GCCCGACTTCTTCCCG-1_1	4
CTGGCATCCGAATGAG-1_1	4
AAGTGCGTTAGAATCT-1_1	13
AGAAGTGATTCGTGAT-1_1	13
TACCTTAAGATTTCCC-1_1	13
AATGACAGCAATGTCT-1_1	13
TCAACGCAGGAAATAA-1_1	13
TATTCCTCCGCCCACT-1_1	2
ATCAAACGAAGGTTTG-1_1	2
TTGATTAGCTGTTTCT-1_1	2
CTGCTGAGGCCACGAA-1_1	2
CCGTGTTAAATTCCAT-1_1	2
CACGTCGGCAACCTCT-1_1	2
GTATTCTGAGAAACGA-1_1	8
CGGTGCGCGTTGGTCC-1_1	8
GTGATTCGCCGCTCAA-1_1	8
GCCCGCGCGTAAACGG-1_1	8
AACGTACTGTGGGTAC-1_1	8
GAGTATGCCCGCCTTG-1_1	8
TGATTCTGTCGCCGGT-1_1	8
GGGCGGCAAATGAATT-1_1	8
TTCCAATCTGGCTATC-1_1	8
GGAACCGTGTAAATTG-1_1	8
TTGGTCACACTCGTAA-1_1	3
CGAACCCGCATGCGTC-1_1	8
GGGCGTCACCACGTAA-1_1	3
TACCAGAAGTAGGTTC-1_1	3
TTGGATATCGTCTACG-1_1	0
TAGATATGGACTGGAA-1_1	3
GCGACGATAGTTGTAC-1_1	0
CTGGATTTACACTTGA-1_1	0
GTTATATTATCTCCCT-1_1	3
TATTCCACTCAGCTCG-1_1	3
CTGTTACCCAATCTAG-1_1	3
ACGCGAAGTCAGACGA-1_1	3
GATAGGTAACGTTGAC-1_1	3
TGTTCGTATTGCGGTG-1_1	3
GGTCAGTGGGTCCCAC-1_1	3
AATTCTAGAGTTAGGC-1_1	3
GTTTACGTTCCATCTG-1_1	3
AGACCCACCGCTGATC-1_1	3
TCTAGCATGCCCAGAA-1_1	3
CCCGCAGCGCGAACTA-1_1	3
CTCTATTTGGCTGCAG-1_1	14
TTCTGCCGCGCCTAGA-1_1	0
ACTCCCTAGAATAGTA-1_1	3
CCGAACCTTCCCGGCC-1_1	3
TCAGACGCTATAGAAG-1_1	11
CAGGCGCCATGCTAGG-1_1	0
CACTCGAGCTGAACAA-1_1	11
ACAAGGAAATCCGCCC-1_1	1
ACCACGTGCAGCTATA-1_1	11
ACGGCGACGATGGGAA-1_1	1
TTACTAAAGGACTTTA-1_1	11
GGCTGAAATAGCAAAG-1_1	1
TTAGACGAGTCACCTC-1_1	1
GTAGTCGCGGGAATCA-1_1	1
GCAAACCCTACATTAT-1_1	11
GTTAAAGTAGGACTGG-1_1	11
ACCCTCCCTTGCTATT-1_1	1
CATGTCTCATTTATGG-1_1	1
AATAGAATCTGTTTCA-1_1	1
TCTCATGAGATAGGGT-1_1	1
ATGACTATGCGACATT-1_1	1
CCTAACCCAAACAAGT-1_1	1
AGTCAAGATGACACTT-1_1	1
CGGGAGCTTCAGTGTA-1_1	1
CCACAGTACCCATCCT-1_1	1
GAGCGCGCACGAGTAG-1_1	1
ACCAGTGCGGGAGACG-1_1	1
TCCTTACGACGGTCCG-1_1	1
TAGTCGATCACGGGTT-1_1	1
AGACGAAGTGCCGGTC-1_1	1
CGCTGGTGACTACCCT-1_1	1
AGGCATTGTCGTAGGG-1_1	1
TGGTAGAATATATGGG-1_1	1
TTCTTATCCGCTGGGT-1_1	1
AGTTTGGCACGGGTTG-1_1	1
GCATCGGCCGTGTAGG-1_1	1
ATGCGAGTCCCACCAC-1_1	1
TCGGCGAACCCAAACC-1_1	1
AGAGTAAACTTCACTA-1_1	1
AAGCCGAAGCGGTTTA-1_1	1
CCCGAGTTTCTCCGTA-1_1	1
AGCCTAATACCCACGT-1_1	12
AATCTGGCTTTCTAGT-1_1	12
CACCCTTGGTGAGACC-1_1	9
GGATCTTGACTCAACC-1_1	2
ACGAGGATACCACTCT-1_1	2
GAGTTGATGGCAATTT-1_1	2
GTGGCAAACAGCGGCA-1_1	2
GATGTAACGAACCACC-1_1	2
AGCCGTGGCTAAATGT-1_1	4
CTCCCTCCTTTCGATC-1_1	2
TTGGAAGAATACAGTC-1_1	4
AGTTAAGTCAACCGCT-1_1	4
CTCATGGTAATTTGCG-1_1	7
AAAGTAGCATTGCTCA-1_1	7
TTGTGGTAGGAGGGAT-1_1	13
AGTCGTGGGCATTACG-1_1	13
ACCTAAGTACCTTTCA-1_1	13
GTAGAGGGAGACAAGT-1_1	13
GATCCTCGACACTGGC-1_1	2
CCTACATTCACAGACG-1_1	2
TTGACCGTGTTAATGA-1_1	2
TCTGTTACCCAGCATA-1_1	2
CTAACTGGTCCGGTTC-1_1	2
AGCGACAGGAACGGTC-1_1	2
TAATAGAACAGAGTTA-1_1	2
ACAGGTGGAGGTGAGG-1_1	2
TGCGAGAATATTACCC-1_1	2
TTGCGTCGGCCAACCG-1_1	2
AGGCTTCCCGAAGAAG-1_1	8
GCGGACCGCGTTGTGG-1_1	8
GTAATCTGATTCTTCG-1_1	8
CCGCGGAATGCGTCAC-1_1	8
TTCCACACAGATTTGA-1_1	8
CTTCTATTAATGCTAG-1_1	8
CATTTGAGTGGTACGT-1_1	8
TCACAGCAAACTCGAA-1_1	8
CAGACGAACCTGATAC-1_1	8
TAGCTAGAAGGCATGA-1_1	8
ATCCAGAGCAACAACC-1_1	3
TCCGGTTCGTCCGGTC-1_1	10
CGCGCATGTTTGATTG-1_1	3
TGGCGATCAAGTTATG-1_1	3
CCCTTTGACAGGTCTT-1_1	3
CAGAGACGGTCACCCA-1_1	3
TAGCTCGCCTGATAAC-1_1	3
TTGTGTTTCCCGAAAG-1_1	3
TATACACAGACGCCTT-1_1	3
ACATTAGTTTATATCC-1_1	3
CCATCGCAGTTAAACT-1_1	3
AATTAGCGCTGCAGCG-1_1	3
TCCGCTTATCCCATTA-1_1	3
GTTTGGGCTTGTGAGC-1_1	3
CTTGTCAACATTCGAG-1_1	3
GGACCAACAGGATAAC-1_1	3
AAGCTAGATCGAGTAA-1_1	3
TACCGTGCCTCGGACC-1_1	3
GTAGCCAAACATGGGA-1_1	3
TGCCAGTACGTGGAGA-1_1	3
ATAAGGTGGAGAACAT-1_1	0
CTTTAATATTGGTCGA-1_1	0
TGGTTCAACGGGTAAT-1_1	0
GCTGCTACTGCGTAGC-1_1	0
CTGCACAACTACATAT-1_1	0
ATATTCCACATAGTGA-1_1	0
TGGCAAACTAAATTAC-1_1	0
ACCGCAATAACTGCCT-1_1	0
TCGCACCAGGAGGCAG-1_1	1
ACTTCAGGCTGATCCC-1_1	0
ACAAATCGCACCGAAT-1_1	1
TCTGATGTATTCTGTC-1_1	1
CTTTACCGAATAGTAG-1_1	1
GCAGATCCATAAGACT-1_1	1
TTCCTCGGACTAACCA-1_1	1
TTATCCGGGATCTATA-1_1	1
CTGGAAGACACGGTGG-1_1	1
GTTCGTCTAAAGAACT-1_1	1
GTCTATTGGTTCCGGT-1_1	1
CTAGGCGCCCTATCAG-1_1	1
AACGGACGTACGTATA-1_1	1
AACACACGCTCGCCGC-1_1	1
GCTACTATAGTAGAGT-1_1	1
AGCATATCAATATGCT-1_1	1
CGAACAGTATGGGCGT-1_1	1
ACAATTGTGTCTCTTT-1_1	1
GATCGCTACCCGATTT-1_1	1
ATTGCGATCAGTAACT-1_1	1
CAGCAGTCCAGACTAT-1_1	1
AGAGGCTTCGGAAACC-1_1	1
AAACAAGTATCTCCCA-1_1	1
GGCAGCAAACCTATGC-1_1	1
ACTAGTTGCGATCGTC-1_1	1
TTGGACCATCTGGCAA-1_1	1
CCCTCCTCGCTCGTAT-1_1	1
GAGCGCAAATACTCCG-1_1	1
ATTACATGTCAGTCTT-1_1	1
TTGGGACGTAAGAGTT-1_1	0
AATCTAGGTTTACTTG-1_1	12
CCCGGTGTATCGGAAT-1_1	12
TTATCCTCAAGGAATA-1_1	2
AGCATCATTTCGAAAG-1_1	2
CGCGAGTCTGCCGGGT-1_1	2
TGCGTCATGACTGAGC-1_1	2
GTATGAAATTTCACTC-1_1	2
TTGGTTGCGGTGCGCG-1_1	2
ACAGAACTGAGAACAA-1_1	2
CTACTATCATAGGTTT-1_1	2
CCTCTATCGATTAGCA-1_1	2
CCGTATCTCGTCGTAG-1_1	2
TCACGATGTCCGTGGA-1_1	7
TCAACAAAGATAATTC-1_1	13
ATGACGCGTTCTATCC-1_1	13
ATTTGCGCGAGTAGCT-1_1	13
TTCTTGGACGATCTGC-1_1	13
AGACGACGATGCCGCT-1_1	13
GGTCTCTGAATGGACT-1_1	2
GCTCAATCCGTTTATT-1_1	2
CCAGAAAGCAACTCAT-1_1	2
CACCGTTAGGGATCAC-1_1	2
AATAACACTAGAACAA-1_1	2
CACCCGGTTTGTGACT-1_1	2
CCACCAACTTTACTGT-1_1	2
AACTCTCAGTGTGCTC-1_1	2
AAACCGTTCGTCCAGG-1_1	2
CAGCGATTCCCTTCAA-1_1	2
GCTAGCTTGAATAGCT-1_1	8
TTGCGGCATCAGAAAG-1_1	2
AATAGAACAGAGTGGC-1_1	8
GCCATCGAGCTGCGTG-1_1	8
ACACTGATCAAGGTGT-1_1	8
ACCAACGCTTATTTAT-1_1	8
GACATCGATTTATAAC-1_1	8
CAGACACCGATCGCTG-1_1	8
CCAAGAAAGTGGGCGA-1_1	8
GGTAGACCGTTGGGCG-1_1	8
TCGTTAGGAGTCCCTA-1_1	8
ACGGCCAACATGGACT-1_1	8
GTGAGTGGTACAACGC-1_1	3
GAGACTTCGCGACCGA-1_1	0
GAAGTCAGTTGCACTA-1_1	3
GTTTGGTAGGGTCAAC-1_1	3
ACGGCACTTGCTTGGG-1_1	3
CCTCTGTACTATTCTA-1_1	3
CTATTCATGTGTCCCA-1_1	3
GCCCGATCTGTGGTCG-1_1	3
TTAGAAGAACATGACT-1_1	3
AGGATAAAGTCGGGAT-1_1	3
CGGCAAACATCGTGCG-1_1	3
CTAGTTACAACCCGGT-1_1	3
TTCGACAGAGCCCGTG-1_1	3
AAGCATACTCTCCTGA-1_1	3
GACGACGATCCGCGTT-1_1	3
GGTAGAAGACCGCCTG-1_1	3
GAGATGGGAGTCGACA-1_1	0
AACGATAATGCCGTAG-1_1	0
TGGTCCCACGCTACGG-1_1	3
CTGCTTGGCGATAGCT-1_1	0
ATCGGAGACAGACGGC-1_1	0
TAGCGTCCGGTGTGGT-1_1	0
GTTGAGTCCCGCCGGT-1_1	0
AAATAGGGTGCTATTG-1_1	0
AAGTGTTTGGAGACGG-1_1	0
AGCACTACCTCACCAG-1_1	0
TGCCTTGGCCAGGCAA-1_1	0
TCGTCTTAGGCGTTAA-1_1	0
TTCTGACCGGGCTCAA-1_1	1
CAGAACTTAGCCCTCT-1_1	0
AGCTCCTTCGCACATC-1_1	0
ACAGGCTTGCCCGACT-1_1	0
GCTATACGTCTCGGAC-1_1	1
GAGCCAGCTACCTGTG-1_1	0
TGCTAAGTGTCTATTT-1_1	1
GTCCTACGAATAGTCT-1_1	0
CAGTGTCGGCTGGCCC-1_1	1
CTATCGACGAAATACA-1_1	1
CATCATTACCCTGAGG-1_1	1
TAAGTTGCGACGTAGG-1_1	0
AGTGCACGCTTAAGAA-1_1	1
TGTGCCGGTGCCGGAA-1_1	3
AGGAGGCCTTCGCGCG-1_1	1
TCCGCGGCCCAATGAA-1_1	3
TCCGTTAAGCTAATAT-1_1	1
AAATCTAGCCCTGCTA-1_1	1
CGCAGGCGATCCAAAC-1_1	1
CCATATGGAAACTATA-1_1	1
CACCGTATCCCATCCG-1_1	1
GGTCAAGACTACTTCG-1_1	1
CCCGTTTCGCAGATGT-1_1	1
GTTATAATACGGTGAA-1_1	1
ACTTGTGGATGGAACG-1_1	1
CAGATCCTGGTTTGAA-1_1	12
CTTCAGTGGTCGCCTA-1_1	9
GGGCAACCGCACGTGC-1_1	2
GACCCAATTATGATAC-1_1	2
GAAGCTCGGACCCGTC-1_1	2
CGTCGGGTCTAAGCGC-1_1	2
GAGGCCCGACTCCGCA-1_1	2
TTGCCATAGCCCGCTC-1_1	2
TAACATACACGCGATC-1_1	2
CCGACGGGCATGAGGT-1_1	2
AATGTGCCCGAGGTGT-1_1	2
AGCTGTAACCTCAATC-1_1	2
CGAGTGAAGGTACCAG-1_1	2
AGTCTCACAAGACTAC-1_1	13
AAATTGATAGTCCTTT-1_1	13
TAAGTCGCCGAGTATC-1_1	13
GCGGAGAAACTTCGCA-1_1	2
GGCAAAGGCGCCAATA-1_1	2
ATTTCCGGGTTCTGCG-1_1	2
TAAACCCAGGAGGGCA-1_1	2
TTCGGGCGCTAGTCTT-1_1	2
GTGGAGTCGGCGGTTG-1_1	2
GCACGCCTACTTAGAT-1_1	2
CAATATTCTTGACCTA-1_1	2
CGTTTGTGTAGAGGGT-1_1	2
CATAGCGTTGCCCACC-1_1	2
TGATACATTTAGCCGT-1_1	2
TTCCGGCCTTGAGGCT-1_1	2
CCTATACCGTCCTGTC-1_1	2
TCGTTGCTATCCGGTC-1_1	2
TGGCGACTGCTCCAAA-1_1	2
CAGAGGCGATGCATGA-1_1	8
TCACAGGAGAATAAGA-1_1	2
GGGTTAACATTTGAGT-1_1	8
GCGGGCGAGCCTTACC-1_1	8
TGCCAATGGGTACTCT-1_1	8
AGGGACTCTACGCGAC-1_1	8
GACGCCGTAAAGGCTA-1_1	8
AAAGGCTCTCGCGCCG-1_1	2
CTGGCTGGTTGTCAGT-1_1	0
ACATCCCGGCCATACG-1_1	10
CTCTTGTCCCGCTTGG-1_1	10
TACGCCTCCATTCCGA-1_1	10
CGGAGCAATTTAATCG-1_1	3
AACTAGGCTTGGGTGT-1_1	10
GCGTCGCCAGGGTGAT-1_1	3
GTTGGTCATGCTATCC-1_1	3
GCTGGCGGCGCATGCT-1_1	3
TGAGCGGAAAGTGTTC-1_1	3
CTTTCTGTGCGGGCTT-1_1	3
ATCTAATATCCTACGG-1_1	3
AACCTTTAAATACGGT-1_1	3
TTCACTCGAGCACCTA-1_1	3
CTGCACTCCAGTACAG-1_1	3
CCATTTCTACCTATTA-1_1	3
CAAGCGGCACATAATT-1_1	3
GTTAACATCACTTAAA-1_1	0
ATATAAATGTAGCTGC-1_1	0
GCCTCTATACATAGCA-1_1	0
GTGTCGTATAGCGTTC-1_1	3
ATACGTACTTAGCCAC-1_1	0
GCTATCATACTCATGG-1_1	0
TATCCAATTGGTTATC-1_1	0
TCTCCCTGGGCAGCGT-1_1	0
CCTATAATGAGTGCCC-1_1	0
CAATGCGAGAAGTATC-1_1	0
TACCAATAAAGTACCA-1_1	0
GCTAGGCACCACGGAG-1_1	0
GGTGGACTGCTCTGGC-1_1	0
TATTCCGAGCTGTTAT-1_1	0
TTGAGAAGTTTAGCAT-1_1	0
GTCCGGACCTGAAATT-1_1	0
CTGTGGTCGGGAGATA-1_1	0
CATGTAAGAGACATTT-1_1	0
CACGTTTCGTACACAC-1_1	0
CATCCTCTCAAAGATC-1_1	0
GATTAACCGAAAGCCC-1_1	0
AACGCTGTTGCTGAAA-1_1	0
TTCAGCTGGCGTGCCC-1_1	0
TAGAGGTTCTACTTGT-1_1	3
GTATCAAACGTTAGCT-1_1	0
AATCATGTAAAGACTC-1_1	3
AGTCACTAGCTCTCGA-1_1	0
GCGAAACGATCGGGAG-1_1	0
CATGGATTGTCTTCCG-1_1	0
ATTGGATTACAGCGTA-1_1	0
CACACACGCTAACGAG-1_1	0
CTATGGGAAGCGGAAT-1_1	0
TGCCTAATTGAAGATT-1_1	0
TGGCAATGGGACGGCG-1_1	0
ACCTCCGCCCTCGCTG-1_1	0
CGGCAATAAGATCGCC-1_1	0
CCTTGACCACTTTATT-1_1	0
TCATTTAGAAGTGTGA-1_1	0
CAGAATAACACACGGA-1_1	0
GTCAAAGAAGTGGTGT-1_1	2
GGGACAGAGTTACTCC-1_1	2
AGCAACCGAAAGTAAT-1_1	2
CTCTCTAACTGCCTAG-1_1	2
ATACGGAACGTCGTTT-1_1	2
TCGGTCCCGACAATAG-1_1	2
CGCGCAAATGTCCAGA-1_1	2
TCTAATACTGCCTCAG-1_1	2
CTCGGTTGTCGGCCCT-1_1	2
GGTAACCGGGAGGATA-1_1	2
CAGGCGCACGGTGGTC-1_1	2
TCATCGATGGTCCCAA-1_1	2
CAAAGATTATTGGGCC-1_1	2
ACAATGAATACGGAGA-1_1	2
GCTCCTGACATACTGG-1_1	2
GATGACAAGTAGGGCA-1_1	2
TACGCCGAGGGTACCC-1_1	2
AAGCGTCCCTCATCGA-1_1	2
CACTCCTATGTAAGAT-1_1	2
TCGAGCCAGGCAGGCC-1_1	2
TCGTCAAGTACGCGCA-1_1	2
CCCGTAGCTGGGAAGA-1_1	2
ACCCTATGCCATATCG-1_1	2
GTGGTATAGTCTGCCG-1_1	2
CCGGTTTGTAATTGTG-1_1	2
GTCGCCGTTGTGTGTT-1_1	2
TACTGAACAGATTTAG-1_1	2
TATTAACCTGACCGCG-1_1	2
CTGTAGCCATCTCACT-1_1	2
TACTATGGTTCCTCAG-1_1	2
GAGTCAGACCAGAATC-1_1	2
TAAGGCATAACATCAA-1_1	2
CTTCCGCTCCGTGAAG-1_1	2
GGGCTATGATCGATGG-1_1	2
GGTCGGTCGTCCACAG-1_1	8
GGGACCCGTATATCTT-1_1	8
GAAAGCAGTGCACTTT-1_1	2
AGCGCATAATGAATCG-1_1	10
GCTGCTAAGTAGTCGA-1_1	10
AATAGTCCGTCCCGAC-1_1	10
AGCAGCCAGATGAATA-1_1	10
CCTCGCGCTGTGCGAT-1_1	10
TTGTGTATGCCACCAA-1_1	10
TGCTCGGCGAAACCCA-1_1	10
CGATTAAATATCTCCT-1_1	10
TGCCGTGGATCGTCCT-1_1	10
GTGGACGCATTTGTCC-1_1	3
ACCCGGAAACTCCCAG-1_1	3
CCGCATGTGGTACGAT-1_1	3
GCAAACCTTGGCCATA-1_1	3
ATTCACTGATGTTGGA-1_1	3
ACTCCCTAATGCTAAA-1_1	3
TCCTAAATTGGGAAGC-1_1	3
GAACAGATTACTAAAT-1_1	3
ATACAGGCCCTCCAAT-1_1	3
CGATTCGCCTGGCTGC-1_1	3
TCCGCCTGTCTACAAG-1_1	3
CACATCTCACCGACGA-1_1	3
CGTCGTCCTTCGCGAA-1_1	3
CGTTGAATACCGCGCT-1_1	0
ACCAATATGCAAGTTA-1_1	0
ACGGATGGTGCGGATA-1_1	0
CACCCTAACAAGATCT-1_1	0
AAGCTCTTTCATGGTG-1_1	0
CATGGGTATGCCTTAT-1_1	0
GCGCGTCATTGGTACA-1_1	0
TCTGAAGCACGTGGTC-1_1	0
AAGTTCACTCCAAGCT-1_1	0
TTGGACCTATAACAGT-1_1	0
ATCAGCCTCATGCTGC-1_1	0
AGTACTCTTATGCCCA-1_1	0
GCGCTTAAATAATTGG-1_1	0
TTGTGAACCTAATCCG-1_1	0
AGTCGTCGACCACCAA-1_1	0
TCCTTTAAATCCGCTT-1_1	0
ACTGAAACGCCGTTAG-1_1	0
GCACACACTGGTAGCC-1_1	0
TAAGGGCCTGTCCGAT-1_1	0
GCTAGAGTAGAGATGT-1_1	0
CACAGGGCCATATAGT-1_1	0
CCATGCCCTAGATTTC-1_1	0
TCGCGTAGCAGTGTCC-1_1	0
GACGAGGCTAATAAAC-1_1	0
CTACACTCGCAGATGG-1_1	0
ACGCATACGTTTACTA-1_1	0
GGAGCAACATTTCAAG-1_1	0
CGAGAGGGTAGCCGCG-1_1	0
TCGTGTTCGACCACAA-1_1	0
TCTACCCAATAGAGAG-1_1	0
ATAAACGTTGCACCAC-1_1	0
TCAACTGCAGAGTCAG-1_1	0
AGCTCCATATATGTTC-1_1	0
GTAACATCTAAGATAA-1_1	0
CCGACAATAGGCCGCC-1_1	0
ATGCTTAGGAGTTGAT-1_1	0
AAACACCAATAACTGC-1_1	12
TGGACGCAATCCAGCC-1_1	2
GGAACCTTGACTCTGC-1_1	2
GTATCTCAGTCTTGAC-1_1	2
GCTGAATCTTCCAATC-1_1	2
AGATGCAAGACGTGCA-1_1	2
TTAAGGCCCGTACTTT-1_1	2
AGTATGCTGGAGACCA-1_1	2
GCGGCAAAGTATTGCC-1_1	2
GCGCAAATATATTCAA-1_1	2
GAAGAAACGATATTGT-1_1	2
GGACCTCTAGGCCGCC-1_1	2
AACAGCTGTGTGGCAA-1_1	2
TCGAATATCCCGCAGG-1_1	2
GCGACCCAACCATCTG-1_1	2
AGAGAAGGAGTACAAT-1_1	2
GGCTCCTCCACCTGTT-1_1	9
TCAGTGTATACGTCAT-1_1	2
ATTATTATGTCCGTCA-1_1	2
TTAGGTCATAACCGAC-1_1	2
AAGATGGCACCGGACC-1_1	2
CTACAAGAAATAACCC-1_1	2
ACTATTTCCGGGCCCA-1_1	2
TTGTTTCACATCCAGG-1_1	2
CGCTGTGTGGATGTTG-1_1	2
TCAACATAGCGCCCTA-1_1	2
GGCCGTTTGGGTTTCA-1_1	2
TACTCTTTCGTCTTCA-1_1	2
TTCGCGCGCCATACGA-1_1	2
CGGAAAGAATCAAACG-1_1	2
AGGCAGGGAGCGTACT-1_1	2
CCTTTAAGGGAGCACT-1_1	2
CGCCCAGCACGCCTAG-1_1	2
AGTATTTGGCACGACC-1_1	2
TATCCGCACCGTCGGG-1_1	2
ACCCGTGTCATCAGTA-1_1	8
CAACTGCTCATCCGAT-1_1	2
CCGGAGCGTACTTTCT-1_1	2
TACCGTAGGTTAACTA-1_1	8
TGAGGAGTGCCAGCTT-1_1	10
CCAGTCTTGTCATAGA-1_1	10
GGGCAGAGCAATCGTT-1_1	10
TACCAAATAGCCCAGA-1_1	10
TACCTACTCCCAGTAT-1_1	10
TGTGAGACTAGCCCAA-1_1	10
ATACCTAACCAAGAAA-1_1	10
GTCGGGAAGCAGAAAC-1_1	10
AATTAACGGATTTCCA-1_1	10
GAACCCTCTGTGTTCT-1_1	10
ATATAAAGCGCTCGTG-1_1	3
CCTGGTCGAATGTGGG-1_1	3
CTAGGTTCGGACGTGA-1_1	3
TCGGGAGACAGCGTAC-1_1	3
CATAAGAAGCTTGGCT-1_1	3
AAGCACCCTGCGTATC-1_1	0
AGTTTGCACCTGCCTC-1_1	3
GACTGCAAATCGAGCT-1_1	0
GTGTATATCAGCGGGC-1_1	0
CTTCAACTCCACTTGG-1_1	10
ACTTACGCATCCACGC-1_1	10
CATGAGATGCACTCTC-1_1	0
GAGCACCTGTGTCCAG-1_1	0
CGCGACCGCGACAGAT-1_1	0
GTCCCGCGACGTTATG-1_1	0
GCAGTGTGGCTATAGG-1_1	0
ATACTGCCTTACACCG-1_1	0
TACAGAAACGGTGGGC-1_1	0
GGCGCGGAGATCTTTC-1_1	0
CGTTAATGTCCCGACG-1_1	0
GCTAACTGAAGTCTGA-1_1	0
AGTGATAACCTGCGCG-1_1	0
TATGATCTTCTCTTTA-1_1	0
TGTACCTACACGAGGG-1_1	0
ATATCGTTCCTCGAAC-1_1	0
CGGCGCCATCAATCCC-1_1	0
CCTGTTTGAAGACACG-1_1	0
GCCACTCAGAGCGCGA-1_1	0
TCGGCTTGTATCGACG-1_1	0
TAGATGGTTCCTTACT-1_1	0
ATCGTTAGCTAGCGGA-1_1	0
ACAGCGACATTCTCAT-1_1	0
ATTCAACCATTTAAGG-1_1	0
CACTCTTCTGCTAGCC-1_1	0
CTAACTGATAATCGCC-1_1	0
TGATGTCAATTAAGTG-1_1	0
CGCCGTTCAGCATAGT-1_1	0
ATACTACCCGTACCAC-1_1	0
CCACTGTTTGGATTAA-1_1	0
CACTACGGGAGCTGCC-1_1	0
GACCAAACGTTGACTG-1_1	0
AAGAGGCCCTTTGGAA-1_1	0
ACACGTAGGCCACAAG-1_1	0
TACTCTTACTTTACTG-1_1	0
AGAGCCGCCGAGATTT-1_1	0
GGCCTGCTTCTCCCGA-1_1	0
TCAAGCGCGGACGGTA-1_1	0
GAAACATAGGAAACAG-1_1	2
TAATAGGTCACCAGAA-1_1	2
CACCAGTCAGCATGCA-1_1	2
GAGCGCTGTTAGGTAA-1_1	2
CCCTATGTAGAGCAGA-1_1	2
GATCGCTATATCTCAG-1_1	2
AAGGGACTATGCATTC-1_1	2
CTCGGGTTCTCTGGCC-1_1	2
TATATATCGAGAAATG-1_1	2
ACCCGAGCGAAATTAC-1_1	2
TTGTTTCATTAGTCTA-1_1	2
ATGGGACCTGCTGAAC-1_1	2
TGCGACGGCCGAACGT-1_1	2
AGCTAACAAGCAATGT-1_1	2
CGTGTCTCGTTACGAC-1_1	2
CTAAATCCGGTGTACA-1_1	2
GAATAGTGCTCGATTA-1_1	2
AACAATACATTGTCGA-1_1	2
CACATCGTGCACGCGC-1_1	2
ACCGTGACCACGTGGG-1_1	4
CCCAATGAGATTTGCA-1_1	2
TCAGCAGTAGGCCCTG-1_1	2
CTACTCAAGGTATAGT-1_1	2
TAGTAGCTTATACCAG-1_1	2
ACGTTCGTTCAGGAAA-1_1	2
TTAGAATAAGGGTCGG-1_1	2
TTCTAGAAAGTCTTAT-1_1	2
CCTTCAGTTAAAGTGA-1_1	2
TAGCTAGTGATGATGG-1_1	2
AGCCCGGTAGCCTGTA-1_1	2
TACCTCAGTTGTCTGT-1_1	2
GACGGGTTGGCCCGTA-1_1	2
GAAACCTATACAAATG-1_1	2
TCCACCTCTAGCCTTT-1_1	2
AAGACCCAACTGAACA-1_1	2
CATACACGGTTCCCAC-1_1	2
ACTACGCGTTAGAATT-1_1	2
CTTGGCCAAGCTGGGA-1_1	10
TTACCCTAGGGATTGG-1_1	2
TTCGCACTGTACGACA-1_1	10
TAGGTGTTCCACAGAT-1_1	10
GAAGCCTGCACATTCC-1_1	10
GGCTTTCAATAAGGGT-1_1	10
TCCAGGGTATATACGA-1_1	10
CTCGCCGAATGTAGGG-1_1	10
AGGAAGCTGTCCGCCG-1_1	10
GTCTCAAGGCCCGGCT-1_1	10
ACCGACACATCTCCCA-1_1	10
TATACGCGTCATCACT-1_1	10
ATCTGGGCTGTTCTTG-1_1	10
TCAAATTTGAGACTCA-1_1	3
GTTAAGGGTGCGATGT-1_1	0
AGCAAAGGCCGCTAGT-1_1	3
TTATAGGTAATTGTCT-1_1	12
TTGTGCAGCCACGTCA-1_1	0
ACGGACTCTCAAAGCG-1_1	0
ATGCTCTGGCGCGGTA-1_1	0
ATAATCTTGGAGAACC-1_1	0
CTCATTGCTCTAACAA-1_1	0
TAGGTGACGATAACCT-1_1	0
CGGATCCTCAAGGACT-1_1	0
GGGCGTGGTTTCCCAG-1_1	0
TGGCTATGTGACATAC-1_1	0
CTTAGTGTAGTAGCAT-1_1	10
GGATTGCTGTGACTCC-1_1	0
ACTTCCATGCGGGACA-1_1	0
ACTCAAGTGCAAGGCT-1_1	0
ACAAGGATGCTTTAGG-1_1	0
TTGAACGACGTGCTGA-1_1	0
ATTCATCGTTGAGGCA-1_1	0
TGCAACCCATCTGCGG-1_1	0
AGTGCTAAACACAGCA-1_1	0
AACTCCAGAGCGTGTT-1_1	0
TCTCCACAAGTTGAAT-1_1	0
CTTTGCATCGCTCTTG-1_1	0
TCACAAACCGAGGTAC-1_1	0
CCGTAGGAAATCCCTG-1_1	0
AAACATTTCCCGGATT-1_1	0
GCCTCCGACAATTCAC-1_1	0
TCTGCATACCTTGCTT-1_1	0
ACCCATTTGTCCCTCT-1_1	0
CTGCAGAGAATCAGAG-1_1	0
GGAAACTAAATGGGCC-1_1	0
CAACCTACCGAGCAGT-1_1	0
CCGTAGGGTTGTTTAC-1_1	0
GGTTTGTGACCTGAGG-1_1	0
TAACCTAGGGAGTCCA-1_1	0
TTCCATCGACAGCGTG-1_1	0
ATCTCCCACGGAATAT-1_1	0
GTTTCAAACGAGTTGT-1_1	0
GGAACTTTGGCGATTA-1_1	0
CTGCAAGCACGTTCCG-1_1	0
TACGCTCGGTATTGGA-1_1	0
CTGGTAAAGTGTGGGC-1_1	0
CGAATCTGCTCGACGC-1_1	12
CCTATGGCTCCTAGTG-1_1	2
CGTCGCTTGGTTATAC-1_1	2
TGCTTAGAGAGAATGC-1_1	2
GATTGCTCCAGTTGCA-1_1	2
CGTGCTTCTACCTAAA-1_1	2
ACTCCAATATCATCAT-1_1	2
GCCGACCCACGACTGC-1_1	2
GAGGGTAGTAACAAAG-1_1	2
GGCCGAGACTCTGGTG-1_1	2
TATATAGGGCTTTACG-1_1	2
TGCCGGATGTACGAGC-1_1	2
AGGTAGATCGAGATAT-1_1	2
GATCAACATAAAGGGA-1_1	2
TAACAGCGTTTGTGCT-1_1	2
CTATAGGCGTTGATGT-1_1	4
GGTTTAATTACCATCG-1_1	2
CTCTTCTGGAAGTTAG-1_1	4
ATCTGACATGGAAGGA-1_1	2
TACGTACTAGTGCTGA-1_1	2
ATGACTATCAGCTGTG-1_1	2
CTTTGGGATTGTTGCA-1_1	2
AGACTGTTACCGGGTC-1_1	2
TCCTAACCGTCGGGCA-1_1	2
ACGCAAACTAATAGAT-1_1	2
AAGTGAGTCGGGTTTA-1_1	2
TAAAGCGGTATTTCCA-1_1	2
CTCCTCCAGCTCACAC-1_1	2
CGGTCCGTCGCAAGCC-1_1	2
CCTATATTTGTCCTGG-1_1	2
TCCAATAAAGGCTACC-1_1	2
AAAGGCTACGGACCAT-1_1	2
CGTGACCAGTCCTCTG-1_1	2
GATCTGCTATCTAAGG-1_1	2
CGAATGACGCATAATG-1_1	10
GCTCAATGTAATACCG-1_1	10
CTATGCCCGAATGCAA-1_1	10
CACAGGGCCGTTGTCA-1_1	10
TCAATACGCCGTCATG-1_1	10
AGCGGACACTTCGTAG-1_1	10
ATACGTTATGCACGGA-1_1	10
GAGTAGATACTAGTTG-1_1	10
CCAGCTCGAACGCATT-1_1	10
TGCTTCCCAAGCAGTA-1_1	10
GTAGACACGCCTGACT-1_1	10
CTCACATTTACTAAAT-1_1	10
GAATGCGAATCGGTTC-1_1	0
TAAGGCCCGTCACCCT-1_1	0
GAGTATGCGCGTGCAT-1_1	0
ATCCACATCGACAGAA-1_1	12
TAGACGAAACGCCAAT-1_1	12
TTAATTGCTTTGGGTG-1_1	0
GTAGTCTACGATATTG-1_1	0
TTGCCGCTTTCTAGTA-1_1	0
GAACCTTTAACGATCC-1_1	0
TGGACCAATCTAAGAT-1_1	0
CTAGTAGAAAGGGATT-1_1	0
AACCTCGCTTTAGCCC-1_1	0
GAGTGTCAACCAGAAA-1_1	10
GTGATCCTTGTCATGA-1_1	0
CTCAACTAACCCGGAT-1_1	0
AGTGGCGTCTGAAGGT-1_1	0
GGGAAGGGCTTTCTCA-1_1	0
AGGCCTGAGAATCTCG-1_1	0
AGCCACAGGTTACCCG-1_1	0
TGCAATCTAACACGGT-1_1	0
GTTTGGGTTTCGCCCG-1_1	0
CCTATGTCCACTCCAC-1_1	0
CTGCCTTTCTAGTAAA-1_1	0
TTAGTAAACCTGCTCT-1_1	0
TTGTGGTGGTACTAAG-1_1	0
CCTCCTGTTGTGTCGT-1_1	0
ACAAAGCATGACCTAG-1_1	0
ATAGCAACTAGGGAAG-1_1	0
CCGCTCTTCCGAACTA-1_1	0
TAGAATAGCCGATGAA-1_1	0
GGTCTCCGTCCAGGTT-1_1	0
TAATTACGTCAGTAGA-1_1	0
TACGTAAAGCGGAGTG-1_1	0
GCTACAATCGAGGATA-1_1	0
TCAGCCAATCCGTAAA-1_1	0
ATCATAGCCCTATGTA-1_1	0
GAGGCCTGTTGATACA-1_1	0
ATATACGCTCGTGACG-1_1	0
TTACACGATCTGCGAC-1_1	16
TCGCATAAAGGGCGCA-1_1	16
TGTAGCCATCCCATTC-1_1	16
AGCCCGGCATTAGAGG-1_1	2
GTGATCAAGCGTGCAC-1_1	2
CTGCCTTTAATACCTT-1_1	2
TACCTCCACACCAATG-1_1	2
GAGCATCAACAACTTG-1_1	2
CATACGAACTAGCTGG-1_1	2
GGGAACGGTTTCAGAT-1_1	2
AGGGTGCCGTTCTTTA-1_1	2
ACGACTGGTCATACTC-1_1	2
GGATCTTACTGCCCTT-1_1	2
TACTCCTCTAGTTGAC-1_1	2
GTAGCTCCGGGAGGCT-1_1	2
GGACTCGTGAGTGGTC-1_1	4
GTAGTTCGAAGGCGAA-1_1	2
CTCAAACCACTGCCCG-1_1	2
GAGGGAGTCAGATCGC-1_1	2
GCGTCCCTAAGACATA-1_1	2
TCTCTTACCGCGAACC-1_1	2
GGCTACTATACACTCC-1_1	2
CGTTGCCCGCGTGGGA-1_1	2
TATAGAGTCGCTTGAA-1_1	2
ATGTTGTAGTCTGTTT-1_1	2
AGTATACACAGCGACA-1_1	2
TGTGGTTGCTAAAGCT-1_1	2
TGATTCCCGGTTACCT-1_1	2
CACTGACGATTGTGGA-1_1	2
AACATTGTGACTCGAG-1_1	2
GTCCAATATTTAGCCT-1_1	2
GCTCTTTCCGCTAGTG-1_1	2
GGGTCAGGAGCTAGAT-1_1	2
AGGTGGTGACCTTCGC-1_1	2
CCCGGGTCGTTCAGGG-1_1	10
AGCCAAGCTTTGTGTC-1_1	10
TGTGGCGGGCTTCTGG-1_1	10
CGAGGGTATCCAGGTG-1_1	10
CGTTCAGACCCGCGAA-1_1	10
TCATATGAGCTTTGTT-1_1	10
AGTTGACGGTCCTTGC-1_1	10
ATAATTAGCTAAGTAG-1_1	10
GGTCTTGAGCGCTCTT-1_1	10
CGTTGTCGGCAATTGA-1_1	10
TCTTGCTCCCGATACT-1_1	0
AGCAGAAGGAGAAAGA-1_1	10
GAAGCCACTGATTATG-1_1	0
TGCTCTTGAGAGTTTG-1_1	12
GACATCCGTCGAACTG-1_1	12
AGATATAATACGACTA-1_1	12
AGAAGGTTGTAGGTCG-1_1	12
GGCCGGCGTCTGCTAT-1_1	12
TTGACCAGGAACAACT-1_1	0
AGTCGTATAAAGCAGA-1_1	0
GGCGTAGGGAAAGCTG-1_1	2
AAACCTAAGCAGCCGG-1_1	0
ATTGCCTTTATGTTTG-1_1	0
CAGGCAGTCTTACCAG-1_1	0
AGCTAAGTACGCAGGC-1_1	0
AAATCCGATACACGCC-1_1	0
CGAGAGCTTTCACTAC-1_1	0
CGCCCAGCGTTTCACG-1_1	0
TTAAGTATTGTTATCC-1_1	0
AAACGGGCGTACGGGT-1_1	0
GTATCCTTTGGTAACC-1_1	0
CATAGTCAAATACATA-1_1	10
TCTATGCTATAACGAC-1_1	0
ACGTTCTGTACAAGTC-1_1	10
CGCGAAGTGGCATACT-1_1	0
ACCAACCGCACTCCAC-1_1	10
GTCATGCGCGAGGGCT-1_1	0
TAGGCTAAAGTGGCAC-1_1	10
TGGCTACACTCTACCT-1_1	0
TGTCCACGGCTCAACT-1_1	0
AATTGCAGCAATCGAC-1_1	0
GTCAACCAGGCCTATA-1_1	0
ATCTTATCGCACACCC-1_1	0
GTCTATTGCATGCTCG-1_1	0
GCACGTGGTTTACTTA-1_1	0
ATTCGCGCCTTGAGAG-1_1	0
TCTATAGGTGGGTAAT-1_1	0
CGTGTATGGGAGCTGA-1_1	0
ATGTACATGCGGTGAG-1_1	0
TTGGCTCAATATGTGT-1_1	0
AGTGACTGTGACACAA-1_1	2
CGGTTGAGTATCCTTC-1_1	2
CATTATCCCATTAACG-1_1	2
AATGTGCTAATCTGAG-1_1	2
CTTAGTTGAGGAATCG-1_1	2
CTTCTGGGCGTACCTA-1_1	2
AGTCAAATGATGTGAT-1_1	2
TGAACAAGCAGGGACT-1_1	2
AATACCGGAGGGCTGT-1_1	2
GTTTGGTGATCGGTGC-1_1	2
GACTGCTGGTGAGAAA-1_1	2
CGATCCTCGCAACATA-1_1	2
CCAACCTTATGTAACT-1_1	2
CGTGGTACCCAAAGGC-1_1	2
AACCCGACAACCCGTG-1_1	2
TATGTAAAGTGCTTAA-1_1	2
GCAAGTGTAAAGCATG-1_1	2
GTAACTGCCCAAGGAG-1_1	2
GGTGCATAAATGATTA-1_1	2
TAGTCCCGGAGACCAC-1_1	2
CGGCCAGAGCGACCAT-1_1	2
TGAATGAGTGTTTCCC-1_1	2
TTCACTTCCTAGAACG-1_1	2
CGCTTAGTATTGATAC-1_1	2
AACGCGACCTTGGGCG-1_1	2
GTGCACCAGCTTCAAC-1_1	2
TTCTATTAAACGCAGC-1_1	2
TGGCAAGCACAAGTCG-1_1	2
ATCTGCTGTTATCGCC-1_1	0
AATTCCAAGCATGTAC-1_1	10
AAACGGTTGCGAACTG-1_1	2
GAAGGAGTCGAGTGCG-1_1	10
GGCAAGCCCATAGTGG-1_1	10
TGACCAAATCTTAAAC-1_1	10
TTCGGTACTGTAGAGG-1_1	0
ATGTACGATGACGTCG-1_1	10
ATCTAGCTTGTGAGGG-1_1	0
AGCGGGTCTGACACTC-1_1	0
GAGGTACGCGTGTCCC-1_1	0
GCACTGCCTACCTTTA-1_1	0
GGAGCGAGGCCTACTT-1_1	12
AAACTCGGTTCGCAAT-1_1	12
GTTAGCCCATGACATC-1_1	12
TGAATACCGACGCGTA-1_1	0
AATCGTGAGCCGAGCA-1_1	0
GCGAAGAATCTGACGG-1_1	0
GAACAACTGGGATGAA-1_1	0
TCGCCGACATATTCGC-1_1	0
CGTAGAGAGTAATTAT-1_1	0
CGATAGTCGTACTGCA-1_1	0
CGCATGCCGAATGCGT-1_1	10
CTCTAGCCCTCGGAAA-1_1	10
TCCAACTCAGCTATCT-1_1	10
GTCTAGTGAGCCGCTT-1_1	10
TACCGAATAATTGTAA-1_1	10
ATATAACACGGGCGCA-1_1	10
GCATGCTAATAACGAT-1_1	10
TCCGGGCTTGACGGGA-1_1	10
ATTATTCAGAGTCACT-1_1	10
TAGCAGTATGACTAAA-1_1	10
TATGAAGAATTAAGGT-1_1	10
CAAGGCCAGTGGTGCA-1_1	10
TGCGTACGGCTAATTG-1_1	10
CAGATAATGGGCGGGT-1_1	0
GAGAACGGTTCTGACT-1_1	0
CGCTTCGGTCTAAGAC-1_1	0
AGCATTACGAGGCAAG-1_1	0
AAGTTGTGATGTTATA-1_1	0
TTGCTCATAGTACGTG-1_1	0
TACTTAAACATGTACA-1_1	0
AGTGAGTCGAATTAAC-1_1	0
TAGGCCTATATAGTCT-1_1	0
ACTCGCCGTTCGATAA-1_1	0
GGTACGTTGCGGCCGG-1_1	0
CGCACGTCTGTTTATG-1_1	12
AGAGAAACACCAGAAA-1_1	2
TACCAGGAATCCCGTC-1_1	2
AAGTGCTTCTCTATTG-1_1	2
TGCATGTGACCCATAG-1_1	2
TAGATTCAAAGTGCGG-1_1	2
AGGGTCAGAGCACTCG-1_1	12
GTGAGATAACCTTATA-1_1	2
GTGTCAGTGTACGTGG-1_1	2
CTGTAGTGAGGATCGA-1_1	2
GATAGTGCGAGTAAGT-1_1	2
AGGGTTCAGACGGTCC-1_1	2
GGACTCGACAGCGCAT-1_1	2
CACTCTCAAGCATCGA-1_1	2
GAGCGGAATGCGGTGT-1_1	2
CAGTTCGAGGACCCGA-1_1	2
CGTAACTTCGACACTT-1_1	2
TGATCACCACACTGAC-1_1	2
CATACTTCTTTCTCCG-1_1	2
CAAGTAAGTGATAGAC-1_1	0
AGCCCGCAACAAGCAG-1_1	2
GCTCCATGCAAAGCAA-1_1	0
TCGTACCGACGTCAAG-1_1	2
ATTATCGGAATGTACG-1_1	0
ACCTACTATAAATCTA-1_1	0
TATCCTATCAACTGGT-1_1	0
GCGCGGTCTAGTAACT-1_1	0
CCTTCGTATAGAATCC-1_1	0
TGGGCGATACAATAAG-1_1	0
TGACATGTAACGTGAC-1_1	0
TTGGGAAGACGAGCCG-1_1	0
GGTGTAAATCGATTGT-1_1	0
GAACTGTGGAGAGACA-1_1	0
TCCACATCGTATATTG-1_1	0
CCTATGGTCAAAGCTG-1_1	0
AAGTTTATGGGCCCAA-1_1	12
TGGGTGCACAAGCCAT-1_1	0
GGGAGCGACCGTAGTG-1_1	0
CATAGAGGAGATACTA-1_1	0
CTTCGATTGCGCAAGC-1_1	10
GTGCCTGAGACCAAAC-1_1	10
TCATCCTCAGCTGCTT-1_1	10
TGCAACTACTGGTTGA-1_1	10
ATGTTGATTAGAGACT-1_1	10
GTTTCTAGAGGCGCGG-1_1	10
TACAAGGGCTTCTTTA-1_1	10
ACAGGCACGGATCCTT-1_1	10
CCCAAGTCATTACACT-1_1	10
ACTCTGACCTAATAGA-1_1	10
GGATGGCTTGAAGTAT-1_1	10
ACCCTCCCGTCAGGGC-1_1	10
AGCTTCTTCTCGAGCA-1_1	10
TTGCGCTTGATCAATA-1_1	10
TGGGTGTAATAGATTT-1_1	10
CATGGTTTATTAATCA-1_1	10
TTGCCTTCTCGCCGGG-1_1	0
TTAAAGTAAGTCGCCA-1_1	0
AGTTGGCAAGGCTAGA-1_1	0
CCGCACTTGCAATGAC-1_1	0
AATGTTGTCGTGAGAC-1_1	0
CCAAGGTTGCCCTTTC-1_1	0
TGTGACTAGAGTTTGC-1_1	0
GGCCGCAGGAACCGCA-1_1	0
GTTCCGTCCGCCTGCA-1_1	2
GTCCAGGCACGTGTGC-1_1	12
CGTTCAAGGAAACGGA-1_1	12
GGGCACGTAGTACTGT-1_1	12
TGAGGTGTGTGGCGGA-1_1	9
ATTGTCTGTTTCATGT-1_1	12
GCCGGTCGTATCTCTC-1_1	0
GATAGAACCCGCTAGG-1_1	0
GATGCTACCTTCGATG-1_1	0
GTTCAGTCGCCAAATG-1_1	0
AGTAGAAGGCGCCTCA-1_1	0
CTATTTGCTTGGAGGA-1_1	0
AGCCATATAGTATGTG-1_1	12
GGATTAATCATGGACC-1_1	3
AGTACAGAAGCTTATA-1_1	3
GCGGCTTTAGCAAGTT-1_1	3
ACCGAGTCTCCTTATT-1_1	3
GACCACACTTCCCTTT-1_1	3
TGTAGCCAATTCCGTT-1_1	3
ATCTACCATCTGCTCC-1_1	12
TCTCAAATCAATCGGG-1_1	12
ACTCCGGCCGACCACT-1_1	10
TACACCTCTTCGAATC-1_1	0
GTGGCTGTTTCTGTTC-1_1	10
ACGACTCTAGGGCCGA-1_1	0
TCGTTTACGCGACCCT-1_1	10
AGGATATCCGACTGCA-1_1	10
GACACTTCCAATTACC-1_1	10
ACGGTACAGTTCAATG-1_1	10
CTTGATGACCATCCAG-1_1	10
CTGGTAAAGACTTACA-1_1	0
CTTGCCCACCCACGCA-1_1	0
CATTACGCAGGAAGGG-1_1	10
GGACAACCATGAAGCC-1_1	0
GTTATCAAGCTATCGA-1_1	0
AGGTGCACGTCCACAT-1_1	0
AAAGAATGTGGACTAA-1_1	0
ACCAAGTCATCGGCAG-1_1	0
AGTAACTATAGCAGCC-1_1	0
GGGAAAGAATGCCAAC-1_1	0
GCTTTACACAACTGGG-1_1	0
CGATCCACCATTGTTG-1_1	12
GGGCATGCATGTCGAG-1_1	12
CAATGACCCTTAATTT-1_1	9
GCCTGTCCCGGTGCAT-1_1	12
TACACAGCCGTGGTGC-1_1	3
CGGTTGGGCAGGGTCC-1_1	3
GCACGCCGATTCCCGC-1_1	3
CGCTTTCCGCCAAGGT-1_1	3
TGCCCGATAGTTAGAA-1_1	0
GAAGGGTCATTAAGAC-1_1	3
CGTGCACACCACTGTA-1_1	12
TGATCTATCACACTCT-1_1	0
TAGCAGATACTTAGGG-1_1	0
CACCGGGCATCACAAG-1_1	0
CTCGCTAGGTAAGCGA-1_1	0
GATAGATAGTACAGTC-1_1	0
CGAGACTACTGCTGCT-1_1	0
ACATTTGAAACCTAAC-1_1	0
GACACAGCCGGGACTG-1_1	0
ACGGAACACGAGTGCC-1_1	0
ACGCCAGTGCGTTTGC-1_1	0
GCGTCGTAACATGGTC-1_1	3
CGGTATGGGCACTCTG-1_1	3
CTATCACAACGCTGGA-1_1	3
ACCACACGGTTGATGG-1_1	3
TCAGCGCACGCCGTTT-1_1	3
CTTACATAGATTTCTT-1_1	3
AGCAGTCGAAGCATGC-1_1	3
GTACTACGGCCTCGTT-1_1	3
AGAACTGTACTTTGTA-1_1	0
GGCCAATTGTATAGAC-1_1	12
AATCGAGGTCTCAAGG-1_1	3
CCTACAGTTGAGGGAG-1_1	3
CTCTAACACCGGCAGC-1_1	3
CTTCATCACCAGGGCT-1_1	0

### Sheet: heart_human_adult_ACH003
Barcode	seurat_clusters
GACCGTCAGGTCGTGA-1_1	1
GAATATTCGGAGTCCC-1_1	1
CAGGAAGACTTTATAT-1_1	2
TTATTAGGGAAGCATC-1_1	2
GAAGTGCTGGATAGCT-1_1	2
CATGCGTTAGACAGAA-1_1	2
AGCCCTAAGCGAAGTT-1_1	1
AACAGGAAATCGAATA-1_1	0
TCCTTCAGTGGTCGAA-1_1	4
CGAACGCCCAGTGCCG-1_1	1
CCTCGAAGTGGACGGG-1_1	0
CTCTGTTTGAGGATTC-1_1	1
TGGGCACGTTCTATGG-1_1	0
ACTATTCGTCCGTGGT-1_1	1
CCTCTGGCCTAGACGG-1_1	0
CCATAAACAACCCGAC-1_1	2
CATAGTACATTGAGAG-1_1	1
ATTTCATTATTTCGCG-1_1	1
CAACTATATCGAATGC-1_1	0
CTAGTATTCGGAATTA-1_1	1
GTGGAACCTACATGCG-1_1	0
CCTAAAGGCTGACGCT-1_1	0
CGTGACATTGGGTCGT-1_1	1
CCAATCGGTAGATCGA-1_1	0
ATTGTCGCAATACCTT-1_1	1
AAATTACACGACTCTG-1_1	4
CACTCCTCTCGGTCGG-1_1	1
TCGCTGTGCGTAAATC-1_1	4
CACCCACACGTCACCC-1_1	1
AGGGCGTGATCGGCTA-1_1	1
TAATATTGAAATTCGC-1_1	4
ACCAAGAACGCGTGTC-1_1	4
GCCTTCAGCCCTACCG-1_1	1
GATGCTACAAGCGCCT-1_1	1
CCGGGACCCGCAGAGA-1_1	1
GTTCCAGTCTGACCAT-1_1	4
ATGATCGGGAATAGAC-1_1	1
TTGGATTGGGTACCAC-1_1	0
TACCTCACGCTTGTAC-1_1	4
CATGGCAGGAAGATCG-1_1	4
ATGACGCCGGCTCTAA-1_1	2
AGCGACATCCCATTCA-1_1	2
AGTAATGTCTTGCCGC-1_1	2
TTCTTAGTGGCTCAGA-1_1	4
CGTCTGGAAGGGCCCG-1_1	1
ACGTGCGCCTCGTGCA-1_1	4
AGAGCGGGCTAATCAT-1_1	4
GCGTCGAAATGTCGGT-1_1	1
AACTGATATTAGGCCT-1_1	1
CGAGCTGGGCTTTAGG-1_1	1
GGGTGTTTCAGCTATG-1_1	1
TTAATTTCAGACGCGG-1_1	1
ACTGCCGTCGTAACTC-1_1	4
GTGCACGAAAGTGACT-1_1	2
ATCTCCCTGCAATCTA-1_1	1
ACGCCAGATGATTTCT-1_1	1
AGCTATTTAATCCAAC-1_1	4
CCACGAGAAGAGAATC-1_1	4
GATTCCGCGTTTCCGT-1_1	0
GTCGGATGTAGCGCGC-1_1	1
TATTTATACCGAGTAG-1_1	2
GTAGGTGATCCGTGTA-1_1	1
AGTTAAGCGGTCCCGG-1_1	4
CTGGCGACATAAGTCC-1_1	1
TTGGCCTAGAATTTCG-1_1	0
GGCATATCGGTTCTGC-1_1	4
GGGCGTCCACTGGCTC-1_1	1
TTACCCATTGCCGGGT-1_1	0
TTAGACACGATCGTTG-1_1	0
GCGCTGATCCAGACTC-1_1	2
TTCGGCAACCCGCTGA-1_1	4
GATATTTCCTACATGG-1_1	0
CGGATAAGCGGACATG-1_1	2
TTGAACGAATCCTTTG-1_1	1
CCCGCGCAATGCACCC-1_1	1
GACACGAGTTAGAGGA-1_1	1
TAACTCCATGGAGGCT-1_1	4
GATGGCGCACACATTA-1_1	4
CGCTATTCAATGTATG-1_1	4
ATATTGCTGTCAAAGT-1_1	1
GGATTCAGTACGGTGG-1_1	1
TTCTTAGTGAACGGTG-1_1	4
AATGGTTCTCACAAGC-1_1	4
TATACACGCAAAGTAT-1_1	0
CTTCATAGCTCAAGAA-1_1	1
CAACGGTTCTTGATAC-1_1	1
ACACCCGAGAAATCCG-1_1	4
TCTATCATGCAGTTAC-1_1	1
CCCGCCATGCTCCCGT-1_1	2
CGCTTCCACTGAAATC-1_1	1
CACTGTCCAAGTGAGA-1_1	1
ATTACTAGCCTCTTGC-1_1	1
CATAGTAGCATAGTAG-1_1	1
CAACTCCTTGATCCCG-1_1	4
AAGTAGAAGACCGGGT-1_1	0
GCGGGAACCAGGCCCT-1_1	1
ATTAGATTGATAGCGG-1_1	4
CTCGGTCCGTAGCCTG-1_1	1
TGGCTTTGGGTAGACA-1_1	1
TATCCATATCATGCGA-1_1	2
GGAGTGCCGCCCTGGA-1_1	4
TGAGAATGCTTTACCG-1_1	2
TTAACCAACCCTCCCT-1_1	1
TGTTTCGGTACTTCTC-1_1	2
TTGCTGAAGGAACCAC-1_1	3
TATTTAGTCTAGATCG-1_1	0
CTCCGGCCTAATATGC-1_1	1
TTGTGGCCCTGACAGT-1_1	4
TCGCCGGTCGATCCGT-1_1	2
CCATAGGTTGGCGTGG-1_1	4
GAACGACCGAATGATA-1_1	1
TCCGATAATTGCCATA-1_1	1
CATTACGTCGGCCCGT-1_1	1
CAAGCACCAAATGCCT-1_1	1
TGCATGGATCGGATCT-1_1	1
GAAATCGCGCGCAACT-1_1	0
CTGAAAGAGATCCGAC-1_1	1
CACCTCGATGGTGGAC-1_1	4
ATTTGTTCCAGGGCTC-1_1	1
TGGGCCACAAGAGCGC-1_1	0
CCTTCTTGATCCAGTG-1_1	4
CCTCGCCAGCAAATTA-1_1	4
TTCATGGCGCAACAGG-1_1	1
TTAATCAGTACGTCAG-1_1	0
CCTATCTATATCGGAA-1_1	1
ATTATACTTTGCTCGT-1_1	2
ATGGATCCGGCGTCCG-1_1	0
CGCCCGCTTCCGTACA-1_1	1
GGATTCCGCTATACCC-1_1	1
CGGTCTATCAACCCGT-1_1	1
ATGCCGGTTGATGGGA-1_1	0
TCATGCAGGTTCTCAT-1_1	2
TGAGCTTTAATGACGC-1_1	0
TCCCTTAGATTACTCG-1_1	1
ATATCTCCCTCGTTAA-1_1	1
AGCTCTTCCCAGTGCA-1_1	0
TCGCTAAACCGCTATC-1_1	0
CACATTCTTTCGATGG-1_1	1
GATATGCGGTAGCCAA-1_1	4
ATGCACCTTCCTTAAT-1_1	1
GGGATACGGTAATAAT-1_1	4
AGTTCACCGGTTGGAC-1_1	4
GACATACTGTCGCAGA-1_1	2
TGGACACCGTTGCTTG-1_1	4
TGCGATGCTAATGGCT-1_1	2
TTCTGTTTCCTGTCGC-1_1	1
CGTTGTAAACGTCAGG-1_1	2
GATCGGCGATAAGTCG-1_1	0
AGCCTTAAAGCGGAAG-1_1	0
TCCGTAACCACAATCC-1_1	1
GAATGCCGAAATGACC-1_1	2
TATACTCATGCGGCAA-1_1	1
TAGTGTCAGAAACGGC-1_1	1
CGTCATACCATATCCA-1_1	1
TAGTACCTTAGTGGTC-1_1	0
CTGGCGGGAATAAGTA-1_1	4
AGTGTGGTCTATTGTG-1_1	1
GCTATCGCGGCGCAAC-1_1	2
CAGTAATCCCTCCCAG-1_1	2
GTATTAAGGCGTCTAA-1_1	4
CTAATTTCAACAACAC-1_1	3
TTAGCAACATGGATGT-1_1	4
ATGCTCAGTGTTGCAT-1_1	1
GATGTTTGTGCGAGAT-1_1	4
CACTTCGCCACAGGCT-1_1	2
CTGTATGGTGTAGAAA-1_1	2
TACGTGCACTATGCTG-1_1	1
GTATCAGCTTGGGTTC-1_1	0
TAACAAAGGGAGAAGC-1_1	0
TTACATCGTGGCCTGG-1_1	0
TCTGAACCGGTCGGCT-1_1	1
GGCTCGTGCCACCAGC-1_1	2
TATAAGTGAGGATAGC-1_1	1
GCCCGCGCGTTTGACA-1_1	0
TGCTGGTTGGACAATT-1_1	1
GCCTAGCGATCTGACC-1_1	2
CCATGCTCTGCAGGAA-1_1	1
TATAAATCCACAAGCT-1_1	1
CGCTCGACATAATGAT-1_1	4
CCAATTGAATGTTAAT-1_1	4
GCTAATACCGAATGCC-1_1	2
TTCAACGACCCGACCG-1_1	4
TTCCTCGAGGGTGTCT-1_1	2
CAACGACCCGTTTACA-1_1	2
CTTGTACTTGTTGACT-1_1	1
TCTCTAATAGCTGGTA-1_1	1
ATTATGCCATAGGGAG-1_1	1
GACAACGCAGCTTACG-1_1	1
AGATGACTCGCCCACG-1_1	1
GTGCGGGTCTCCAAAT-1_1	2
GTACGAGATTGCGACA-1_1	2
GTATAGGACTCAGTAG-1_1	2
TTGCACGGAGCAGCAC-1_1	1
CACAGCTAGGGAGTGA-1_1	0
ATACTAGCATGACCCT-1_1	2
CCAAGACTTCTGCGAA-1_1	2
ACATAATAAGGCGGTG-1_1	4
TAATACACAGTAGTAT-1_1	2
TCTTGGTAACACCAAA-1_1	2
AACTGGGTCCCGACGT-1_1	1
ATCACTTCATCCTCGC-1_1	1
TGGAAGGATAAAGATG-1_1	1
CATGATGCACAATTCT-1_1	1
TGCCTGATCAAACGAT-1_1	1
ATAGGGATATCCTTGA-1_1	0
CACCTAATCAGTTTAC-1_1	2
TGTGACTACGCCAGTC-1_1	4
CCCGACCATAGTCCGC-1_1	2
CGCGCCCGACTTAATA-1_1	2
TGCCACCTGGCGAAAC-1_1	1
CTGCCAAGGTTGGAAG-1_1	1
TCTCCAACGTAGGTTA-1_1	1
TTCTTGGAGTAATGAG-1_1	0
GTCTCGATCTGCTTTC-1_1	2
TACTCTCCGAACAAAT-1_1	1
ATCACATTAGAATATC-1_1	0
TACGGGATGCTAGCAG-1_1	1
AGCTGAAGTAAACCAA-1_1	1
CATGGGTCGGGTGTGG-1_1	0
CACCCACGAGGCAATT-1_1	4
TGCCATTACTAAAGAA-1_1	1
CCGTTACGTTAGAACA-1_1	4
GCCAGGAGTAACCGAT-1_1	2
GGAAAGTGCCCATGCC-1_1	2
TCTTACCGGAACTCGT-1_1	0
TATATGCTGGGTTGCC-1_1	0
GTTTATGGGATTTAGA-1_1	0
GGAACCCGAACAAGAA-1_1	0
AACGTTATCAGCACCT-1_1	0
CATCGTCCGGTTACTA-1_1	2
AGACAGCTCAGAATCC-1_1	2
GCAGATCCTCGCAAAT-1_1	1
GGGTCATGCGTACCAT-1_1	2
CTGGTCATTCCAATCC-1_1	4
TCAGGGCGCAAACTCG-1_1	0
GATGCCAGCAGAAGGC-1_1	2
GTTATTAACGTGGGAG-1_1	2
AATACAATGTTTCAGG-1_1	0
TTGCTGCACCTATCCA-1_1	0
CCAGAGACAAAGCCGG-1_1	4
CCGAAGTATATTGTTC-1_1	4
GCTAAACCTGAGGTGA-1_1	2
TCATACTTACAGATCC-1_1	4
CGAGCACTTCAAGTTT-1_1	2
TAGCAACCTGTCACAA-1_1	1
TGGGAAATGCCTTTCC-1_1	0
AGACCATGGGATACAA-1_1	2
TAAATGAATCCGTTTC-1_1	0
ACAACGGTCCCTGCGA-1_1	4
GTCACTCTCCAAATCT-1_1	1
TTCTACTTGCGAGGGC-1_1	0
CGCAATTACTTTCGGT-1_1	1
CTGTTCATCTCACGGG-1_1	0
TTCTTGTAACCTAATG-1_1	0
GCTTGATGATAATCAG-1_1	0
TTGGCTCGCATGAGAC-1_1	0
GCCCAGTTGGTATGCC-1_1	4
ATTCCTCCGCCAGTGC-1_1	1
TCGTCCGCTGGCGTCT-1_1	2
GGAGAAGTCATTGGCA-1_1	1
TTGTTAGCAAATTCGA-1_1	0
TCTAGCATCTTCGATG-1_1	2
TTCTAGGCCAATTGTG-1_1	0
TCACGGTCATCGCACA-1_1	4
ATGAAGCCAAGGAGCC-1_1	1
AATGACTGTCAGCCGG-1_1	1
CCAAACAGAACCCTCG-1_1	1
TATCGATGATTAAACG-1_1	4
GAACACACATCAACCA-1_1	2
CCCGTCAGCGTCTGAC-1_1	1
AGCATCGTCGATAATT-1_1	1
GACTAAGATCATGCAC-1_1	1
TAGGGTGTTTCAAGAG-1_1	0
TGGTTCGTAGCAAAGG-1_1	1
CTGTTCACTGCCTGTG-1_1	0
ATGTGCATCCGACGCA-1_1	0
TTGTCGTTCAGTTACC-1_1	2
CGGGATCAATGTAAGA-1_1	0
TTATCTGTATCATAAC-1_1	1
ATCGACTCTTTCCGTT-1_1	1
CTCATTTGATGGGCGG-1_1	4
GTAAGCGGGCAGTCAG-1_1	0
TCTATCGGTCGCAACA-1_1	4
AACGCGGTCTCCAGCC-1_1	0
ATTAATACTACGCGGG-1_1	1
CTTTAACTTTCAAAGG-1_1	1
CGTACCTGATAGGCCT-1_1	4
GAATGTTGGGTAATCT-1_1	4
TGCGGAGTAAAGGTGC-1_1	1
CCTGAATATTTACATA-1_1	1
TTGCTCCCATACCGGA-1_1	0
CCTCTAATCTGCCAAG-1_1	1
AGGTTGAGGCACGCTT-1_1	2
TCCCGTCAGTCCCGCA-1_1	1
TCCGATGACTGAGCTC-1_1	1
CAGCCTCCTGCAGAGG-1_1	2
CTTAGCCTTCCACATG-1_1	1
ATTAATGAACCAGTCG-1_1	1
ACGATACATAGAACTA-1_1	0
AGCCACTCCCGTGCTT-1_1	4
ATACGGGTTTCGATTG-1_1	0
CTGTCAAATGGCTCGG-1_1	4
GCTCGGAATTTAAAGC-1_1	0
TAGGCATGTTACGCCA-1_1	4
TGGCAACTCGCGCGCC-1_1	0
ATCAGTAGGCAGGGAT-1_1	2
TATCGATCTATGCATA-1_1	0
CGACTCAGGATGTTAT-1_1	0
GCCATATTGCACACAG-1_1	0
AATTCATAAGGGATCT-1_1	0
CGGTAGAGGTGCAGGT-1_1	4
AATGATGATACGCTAT-1_1	0
CTTGTGCTCACCGATT-1_1	3
TTCCAATCAGAGCTAG-1_1	1
GGTTGTGCTCTTGTCC-1_1	3
GTGAGTCTAAGACGGA-1_1	3
CGCGACACTGCGCAGC-1_1	1
GCTCGCGGTTCCGCTC-1_1	2
TTAACTCACGCGTGGA-1_1	1
GGAACGGCCTGCAGCC-1_1	4
GTAGAAACGGGTGGAG-1_1	4
TAATGAAAGACCCTTG-1_1	4
AGGCTTGCTAGACACC-1_1	2
TTGCGTAGTTTGAGGA-1_1	2
CGCCCTTGAAGGCTGA-1_1	1
CCCGGTGGAAGAACCT-1_1	2
TTAACACCTCGAACAT-1_1	2
GATTCCTATACGGCGC-1_1	2
TTACCCTAACAGTCCT-1_1	2
ACCCACCTACATGCTC-1_1	2
AAAGGGCAGCTTGAAT-1_1	0
CACACAGGGATAGATT-1_1	2
AGAGCGTACAAGCTCG-1_1	0
TCTTACGGCATCCGAC-1_1	4
GCCTATTCCGATATAG-1_1	0
GAAAGTGACTAACTGC-1_1	0
CCGGAATGGTTTCAGT-1_1	0
AGTATAATACTAGGCA-1_1	2
TAACTATCGAAGGTCC-1_1	2
ATGAGGAGTGTTAATC-1_1	1
TGTGTCGCGAGTTGCA-1_1	3
ATCCAACGCAGTCATA-1_1	4
AAGGCGCGTAAAGCTT-1_1	4
AGTCGGCCCAAACGAC-1_1	0
AACGTCAGACTAGTGG-1_1	0
ACTACCAGCTCTCTGG-1_1	0
GCAAGTGCACAGAGAA-1_1	0
ACACCTTAAGTAGGGC-1_1	0
TTCGACGGGAAGGGCG-1_1	1
TTCGCACTCGCGTGCT-1_1	4
TATTTGTTACCCTTTA-1_1	4
CGCTGTGACGCCGCAC-1_1	4
GTTGCACGGAGTTTCG-1_1	0
GTTTCCTGGAGGGTGA-1_1	2
ACACCCAGCATGCAGC-1_1	2
TCAACCATGTTCGGGC-1_1	2
TTACAACTACGCATCC-1_1	1
TCCGATGGTGCGACAT-1_1	4
GGGCGTACATTTATAT-1_1	1
AGCGACCAACGATATT-1_1	1
ACACAAAGACGGGTGG-1_1	2
ATCGCACGCCGGGAGA-1_1	4
GCTCTAAACCCTGACG-1_1	3
AATGCAACCGGGTACC-1_1	0
TCAAACAACCGCGTCG-1_1	2
TATGCTCCCTACTTAC-1_1	4
AAAGGGATGTAGCAAG-1_1	2
ACGATCATACATAGAG-1_1	0
TTGTTCAGTGTGCTAC-1_1	1
ATGCATGATCCAGGAT-1_1	1
AGTCTTCTCCTCAAAT-1_1	1
GATTCCCTTGTCGCAG-1_1	4
CTCGCACCTATATAGT-1_1	1
ACTCAATAAAGGCACG-1_1	1
AACCGAGCTTGGTCAT-1_1	2
TAAGGCAACATAAGAT-1_1	1
CACGCACAGCGCAGCT-1_1	2
GGTTTACAATCTCAAT-1_1	4
TGCAGGATCGGCAAAG-1_1	4
ATAACGGAGTCCAACG-1_1	2
AACGATATGTCAACTG-1_1	4
GACAACGACCATTGAA-1_1	0
TTGACCATGTTCTCCG-1_1	2
AGTACGGGCACCTGGC-1_1	4
CGCCATCCGATTATGA-1_1	1
AAGGTATCCTAATATA-1_1	1
TGTTGTCAAGAAGTCT-1_1	0
CAGTGAATAAATGACT-1_1	0
CACCTTGCGAAACTCG-1_1	0
CATTTAGCGGACCATG-1_1	1
CCAGTCTAGACGGCGC-1_1	2
TCGCTTTAAACGTTTG-1_1	0
GTGAAACGGCGCCACC-1_1	0
GGGCTCATCGAACCCA-1_1	0
TTGATGTGTAGTCCCG-1_1	4
CAGTAGCCCACGCGGT-1_1	0
AGCGCGGGTGCCAATG-1_1	2
TAATCGATCCGTACGT-1_1	0
AGTGGCGGCAATTTGA-1_1	1
CCTTTCAATGAAGAAA-1_1	2
CTCAGTCACGACAAAT-1_1	1
ATAGGCTAGCTTCGCA-1_1	0
AGTTACCGCACATGGT-1_1	2
GACTGCGGCACGTGTA-1_1	2
TGGTGATCGTATTTGT-1_1	1
TTATCGCCTGCGAAGC-1_1	0
TGGAATTAGACGCTTT-1_1	0
TCGTCACACTGTTAGC-1_1	2
TTATGTTTGCGATAGA-1_1	2
GGTGCTGATCACAAAG-1_1	1
CATAGCCGCCCGGGAT-1_1	2
GGTTAGTTACGGCGCC-1_1	4
ATTCCCACATAAACAA-1_1	2
ATTCAGTAGCAGGGTC-1_1	1
CAGTTCCGCGGGTCGA-1_1	2
AAGAGATGAATCGGTA-1_1	2
CGCAATTCTACAATAA-1_1	2
TAACGCTTTGAGAGCG-1_1	2
AGGCTATGGTTAGCTT-1_1	1
GAGGAATGGAGAGGTT-1_1	1
TCCTCTACGAGATGGC-1_1	4
TTGATTATGCAGATGA-1_1	4
TCAGTACTGACCCGCG-1_1	0
TTATGACAAACTGGAT-1_1	4
GTAAGTAGGGTATACC-1_1	1
CGCAAACACGAGTTAC-1_1	1
TGGCCGTATATTGACC-1_1	4
ACTGTAGCACTTTGGA-1_1	0
GCTCTATGTTACGTGC-1_1	3
TGCGCGATTAACGGAG-1_1	1
GAATCGACATGGTCAC-1_1	1
GACTAAGTAGGCTCAC-1_1	4
ATCTTGACCTGCAACG-1_1	2
ATGCACTACCGCATTG-1_1	2
CAGATACTAACATAGT-1_1	4
GATCGACACTATCTGA-1_1	2
ATAGAGTACTGGGACA-1_1	1
CCTACTGCTTACACTT-1_1	1
CCTGCTATTTGAGAAG-1_1	4
CGCGTTCATGAAATAC-1_1	1
CATTATGCTTGTTGTG-1_1	2
CCAGGGACGTGGCCTC-1_1	1
TATGGATGTGCTACGC-1_1	1
GTACTAAGATTTGGAG-1_1	0
AGACCCGCCCTCCTCG-1_1	4
CGCATTAGCTAATAGG-1_1	1
GCTCTCGGGTACCGAA-1_1	4
CACCGCCAGAAGGTTT-1_1	4
TCCCAAAGACGAAGGA-1_1	0
ATGGATTGACCAAACG-1_1	4
GTCATGGACATGACTA-1_1	2
CTACTGCCACCTGACC-1_1	1
TTATATTTGGCAATCC-1_1	1
AGCACCAGTACTCACG-1_1	1
CATGGTCTAGATACCG-1_1	2
TCTACCGTCCACAAGC-1_1	1
CTAGTTGGGCCCGGTA-1_1	4
TCCCGCGTACTCCTGG-1_1	0
CAGAGCATGAGCTTGC-1_1	1
ACACGGGAACTTAGGG-1_1	1
GGCTCTGCTCCAACGC-1_1	1
AGAACGTGGTACATTC-1_1	1
CAATAAACCTTGGCCC-1_1	4
ACTTCGCCATACGCAC-1_1	0
ATCTGGTTAAGACTGT-1_1	1
TCGTAAGACGACATTG-1_1	2
GTGTACCTTGGCTACG-1_1	0
GCCCGTAATACCTTCT-1_1	0
CGGTCAAGTGGGAACC-1_1	0
TTGTAAGGCCAGTTGG-1_1	0
GGAGCACCAAGAACTA-1_1	1
TAATAGTGACGACCAG-1_1	2
CTAAATCCTATTCCGG-1_1	0
CGAGTTCTGTCCCACC-1_1	1
AGGCAGATGCGTAAAC-1_1	0
AAGGATGAGGGACCTC-1_1	0
AGAGAACCGTCTAGGA-1_1	0
GAGGGCGCAGCTCTGC-1_1	4
AAGATTGGCGGAACGT-1_1	0
CCAGTAGTCTGATCCA-1_1	0
AAGGGACAGATTCTGT-1_1	0
ATAGAGTTATCAACTT-1_1	1
AAATTACCTATCGATG-1_1	0
GATCCTAAATCGGGAC-1_1	1
TTACAGACCTAAATGA-1_1	2
CCTCACCTTAGCATCG-1_1	0
CATGCGACCAGTTTAA-1_1	1
AACATATCAACTGGTG-1_1	2
AAAGACTGGGCGCTTT-1_1	3
TAACAATATTTGTTGC-1_1	3
CCAGCTTCCGCCCGCA-1_1	3
GATATGGATTACGCGG-1_1	1
AGAGCAGTTATGAGAC-1_1	1
TCACATCTTATCTGAT-1_1	3
TATGAAGACAGGTGCG-1_1	3
TACCTGCTGCACTGTG-1_1	0
TAGGTCCAAGTAAGGA-1_1	3
GAAACTCGTGCGATGC-1_1	2
AACAATTACTCTACGC-1_1	3
CCGCACGTGACCTCGG-1_1	3
AACTTGCCCGTATGCA-1_1	4
GGGTATGTATGCACTT-1_1	2
TTCGTACTCCAGAACG-1_1	1
GAATTTCTCGCTGCAG-1_1	5
AACAGGATGGGCCGCG-1_1	2
GACGTGTAGGGATTAT-1_1	1
TAGGTGAGCCCTACTC-1_1	2
CTAATTCGCACGCGCT-1_1	1
GAAGCTTGCTGACCGC-1_1	1
GGTTAGGCTTGGAGAA-1_1	0
ACAAGGACAAGAGGTT-1_1	1
AGGCCACCCGTTATGA-1_1	3
GTGGGCTTAGACACAC-1_1	1
CGTGTCCCATTCGCGA-1_1	0
TGGAGTGATGCGATGA-1_1	0
AACAACTGGTAGTTGC-1_1	2
CCTGGCTAGACCCGCC-1_1	0
CGCAATTAGGGTAATA-1_1	2
TCGAAATTTAGGACCA-1_1	2
AGACTAGCCTTCCAGA-1_1	2
TTGATCTAACTTTGTC-1_1	0
AAGGAGCGGTTGGTGC-1_1	1
ACTTGGGACCCGGTGG-1_1	1
TGATCTCCGGCGCCAG-1_1	0
CAGTTCAAATTGACAC-1_1	0
GTCCGGCTGAATTGCG-1_1	1
CTGGAAATGGATGCTT-1_1	0
TGATCGGTTTGACCCT-1_1	1
TAGAGTCTAAGCGAAC-1_1	2
GAGACTGATGGGTAGA-1_1	1
TAGCTAAGTCCGGGAG-1_1	0
GGGCGATATGTGTGAA-1_1	2
CTCGAGGTCGAACAGT-1_1	1
GATCCCTTTATACTGC-1_1	4
GTCATGCACCTCCGTT-1_1	4
ACTTTCCTATAGCTTC-1_1	4
TCGCTCGATATATTCC-1_1	0
ATAGGTTGGGCAGATG-1_1	1
CAATTAAGGGTGATGA-1_1	0
ACCGACTGAGTCCCAC-1_1	1
CCTGTCACCCGGGCTC-1_1	1
GATCGGTGGCCATAAC-1_1	1
CCTATGGGTTACCGTC-1_1	1
TTGGGACACTGCCCGC-1_1	4
CGAGGCTAAATATGGC-1_1	0
TCAGGGTGTAACGTAA-1_1	2
CGAGAGATGTGAACCT-1_1	2
TCGCTGGGCGGATTGT-1_1	0
AGATCTCAGGTGTGAT-1_1	0
TGGCCAAACTGAAGTA-1_1	1
GCTTCCGTCCCTAGAC-1_1	0
CAGCAGCCCGTTCCTT-1_1	0
TGTATAACAGATCCTG-1_1	1
CGCGGGAATTAGGCAG-1_1	0
TGCATGTGGTAATCTA-1_1	2
ACAATTTGAGCAGTGG-1_1	1
GAGCTAAGGGCATATC-1_1	2
CCAGATAGTTGAGTGA-1_1	4
CCACAATGTACGTCTT-1_1	0
CAATGGATCTCTACCA-1_1	4
TGTGGCAAAGCGTATG-1_1	0
TAAAGCGTTAGGAGAA-1_1	0
TCCGTTTAGCCTTGAA-1_1	0
CAGCTCGACAAGTTAA-1_1	0
GCCTATAGTGTCAGGG-1_1	2
ATAGACAACGGGACCT-1_1	0
CTACTATCTTTCAGAG-1_1	2
GCGCTGCTTTGCATTT-1_1	0
GCGCATCCAGTCAGCA-1_1	0
GACTCGCGGGAATGAC-1_1	0
CTGGTAACGAGCTCTT-1_1	1
TCCGGCCTAGCGTACA-1_1	1
TCTAGGTGGCGACGCT-1_1	2
ACGCTAGTGATACACT-1_1	4
ATCTGCACCTCTGCGA-1_1	1
TTAGCTCTGTAATCCG-1_1	3
AATGGTCCACCGTTCA-1_1	3
GTCATTGCATTGACCC-1_1	3
TGTCCGTGGCGCCTTT-1_1	3
TCAACTAACGTATAAC-1_1	3
TCCTCTCCAGTTGTCC-1_1	2
TGTGTTCGTATCCAAG-1_1	3
CCGCGTAGGTAAGGGC-1_1	3
CTGCGGGTGAAATGTT-1_1	3
TATCTACAGAGGTAAT-1_1	4
CTACTCTAGGCCCGGC-1_1	3
ACAAGCAGTGCCTAGC-1_1	4
TACAAGTCTCGTGCAT-1_1	3
TCGGAATGCGCTCTGA-1_1	4
TCGCGTCCAGAAGGTC-1_1	3
TATGGCCCGGCCTCGC-1_1	2
GCTGGCATATTCACCT-1_1	1
GTCAGAATAGTCTATG-1_1	4
GGCGTCCTATCCGCTG-1_1	1
CGGAGTTTGAGAGACA-1_1	2
AGCACTTAAGGACGCC-1_1	1
TCCACAATGGTTTACG-1_1	1
CCAACGATGCACTGAT-1_1	0
ATTTACAGTTTACTGG-1_1	4
CCCTGAAATGAGTTGA-1_1	4
CAAACGGTCGCACTTT-1_1	0
TGATTCGTCTATCACT-1_1	2
TCAGGTTCTTTGAGAA-1_1	4
CACGCAGCGAGGCTTT-1_1	0
TTAAGCGCCTGACCCA-1_1	1
CTTACACGGTATTCCA-1_1	2
AAGGCTGTGCTCATCG-1_1	4
GACCAGAGCCCTGTAG-1_1	1
TCCCAGGCTTAGCTAA-1_1	0
ATTGAAGATCTTAGTG-1_1	4
AGTTCCTACAGAATTA-1_1	1
GGGCTGGTTAGTCGCG-1_1	4
GAAATGGCGGTGTTAG-1_1	2
TACGAACACGACTTCA-1_1	1
ACCACAAGTTTCTATC-1_1	1
ATATTTAACCCTCAAG-1_1	4
GATCATTCCAAACATT-1_1	0
TCCAGGCGAGTACGGT-1_1	4
GTTTGACCAAATCCTA-1_1	1
CACAGCACCCACGGCA-1_1	1
TGCAAGAATGACGTAA-1_1	1
GCGAAGCCATACCCGT-1_1	5
TCCTTTCTTACGCTTA-1_1	5
GCTGCTCTCCGGACAC-1_1	5
ACTGTCTTCTTTAGAA-1_1	5
TCAAACTTAGATTGTT-1_1	1
CTATGTCACTAGCCCA-1_1	0
TGCGCAAAGCATTTGG-1_1	4
TTAATGTAGACCAGGT-1_1	2
GGCGGTAGGATCATTG-1_1	1
GGCAATAGTCAATGAG-1_1	1
ACACGAGACTCCTTCT-1_1	1
GACACAAGGGAAGAAA-1_1	4
TCAGCAAATGCATCTC-1_1	2
GAGATCTGTCACTCCG-1_1	2
ATGCCGGTCTTGCATA-1_1	2
TTGGGCGGCGGTTGCC-1_1	3
TTGTTGTGTGTCAAGA-1_1	2
ACTGTACGATACACAT-1_1	1
TCCACTTTATCTAGGT-1_1	4
GGTCTGAGAATCTGGA-1_1	0
TAGAAAGGTGGCGCTA-1_1	4
TATGTCTCATTGTGCC-1_1	0
GGATTTCACTTCTATA-1_1	0
TGAGTGGTCCGTGACG-1_1	2
CGCTTTCTTGCATTCG-1_1	0
ACCCAACGCCCGTGGC-1_1	0
GAACGTCTCATGGTCG-1_1	0
AGGGTTCCCTTTGGTT-1_1	0
GTAGCTTCCTCTTGTT-1_1	1
GCATGAGGGACGCGGC-1_1	2
CTACCCTAAGGTCATA-1_1	1
TCACCGCTCGGCACTC-1_1	3
GGCTCGCGTTGAGGTA-1_1	0
CTAACGAAACTTGCTG-1_1	0
TTAAACTCGAATTCAT-1_1	4
TACTTTACTGAGCCGG-1_1	4
GCTTGGATCGATTAGG-1_1	0
CGGTTATCCAACAGTG-1_1	0
CAGACCTGTAAGTGTT-1_1	1
GACGGTCAATAGAAGC-1_1	3
CTGACTGCGCAGCTCG-1_1	0
CCTGCGTTCTACGCTT-1_1	3
GAACGTTAGGAAGACG-1_1	3
CTGATAGTGTATCTCA-1_1	6
TTCTGCGAGCGCCCTT-1_1	3
CTTTGGCGCTTTATAC-1_1	6
TCCGAACTTGGCTTAC-1_1	3
TAGATTCCTGGTTATT-1_1	6
CCGACAAAGGGAGTGC-1_1	3
CCATGGCCCTTGTACC-1_1	6
GAAATATCACCATCAG-1_1	6
ACGAAATGGGCGGCAC-1_1	6
GTGAGCGTGCTGCACT-1_1	6
CCGCGGGTACGAAGAA-1_1	3
TCCCTGGCTCGCTGGA-1_1	6
CAGCTTAGTAGGTAGC-1_1	6
CACGAAAGTTAGTCCC-1_1	6
ACCTAATCGACTTCCT-1_1	3
AAGTAGTGACGCGAGG-1_1	3
TCCGATTACATTGCCG-1_1	2
CCTCCGACAATTCAAG-1_1	2
GTTCACAGGAGTCTAG-1_1	1
CGAAGTTGCTCTGTGT-1_1	1
GTCGGATATCTCAGAC-1_1	4
CGCTCTCCGTAGATTA-1_1	2
CAAGCAACGTCGGAGT-1_1	2
CCATTCCCTGCCCACA-1_1	5
CTTTGGCTTTAGTAAA-1_1	2
GGCTATTAAGTTGTAT-1_1	4
CCATTAGCGATAATCC-1_1	2
TGTTCTTCCATTGACT-1_1	4
AGATAACTTCAGGGCC-1_1	4
ATAGACGAAGAGAAAG-1_1	5
GGCGGAGTAATATTAG-1_1	0
TGACCCACGTTAGACA-1_1	5
TCACAGGTTATTGGGC-1_1	1
TCACGCATTGTAGATC-1_1	2
TTGAAGAATTCCCAGG-1_1	4
AAATGGTCAATGTGCC-1_1	5
TAGTGCCCTCCAGAGT-1_1	1
GGTATTGCCGAGTTTA-1_1	4
CGTATTAAGAGATCTA-1_1	5
ACTGTCCAGGATTATA-1_1	4
CGGGCAGCTAAACCGC-1_1	2
TTGCTGATCATGTTCG-1_1	2
TATGGGTACGTATCGT-1_1	2
CAGCTCACTGAGACAT-1_1	4
GGGACTGCATAGATAG-1_1	5
ACGCATTCGTGAGTAC-1_1	5
CTCTGGACGCCTGGTG-1_1	5
AGGGTTTAGTTCGGGA-1_1	5
GGGAGAACTCACAGTA-1_1	1
ATCAATCTGGGCTGCA-1_1	1
TCTTCGATACCAATAA-1_1	1
ACGTAGATTGCTGATG-1_1	0
TCTTGATGCGTAGCGA-1_1	1
GGGCTGCCTAGGGCGA-1_1	1
CTCTCACAATCGATGA-1_1	4
CCAAGCGTAACTCGTA-1_1	1
ACAACAGCATGAGCTA-1_1	1
GTCCCAACGTAAAGTA-1_1	1
TCGGAGTACATGAGTA-1_1	1
GGGAGTTAATGAGGCG-1_1	1
CCGGGCGGTCTCGTCA-1_1	0
CCGTAAGTTGGTCCCA-1_1	0
GGAGGGCTTGGTTGGC-1_1	2
TCGGACGCCCAGCCCA-1_1	4
TCTGTGCCATCATAGT-1_1	0
GTACTGGAGTTAGACC-1_1	4
GGAATGCGCTAGCGTG-1_1	0
GTGTGAATAACTTAGG-1_1	4
GGTCGGCCAGGAGCTT-1_1	4
TAGCCGGCGGTCAGCG-1_1	0
CGGGTGTACCCATTTA-1_1	1
AGTGATTCAAGCAGGA-1_1	0
GTTGGATTGAGAACAC-1_1	0
CACACGCGCTGTCTTA-1_1	0
TAGACGCCCGTACCGG-1_1	0
GGTTTCAATCGGTCAG-1_1	0
AATCTGCGTTGGGACG-1_1	0
TTACGGATGGTTCGAG-1_1	2
CGGCAGGGTCGGGTTG-1_1	0
GCTTTCAGAGGAGGTG-1_1	0
TCTTCCCATGGGCACA-1_1	0
TACCGCGGACTTGCAG-1_1	0
AGAATTATGGATTCGA-1_1	4
ATTGATGAGTCCTAAC-1_1	2
TAGGTCGCCGGAACTG-1_1	2
TAACCTACCGTCCGAG-1_1	3
CTTAGTAGGCCTACAG-1_1	5
CTAGATGTGAGTGTAA-1_1	5
GTTCATCGTTTGGCTG-1_1	1
GCGAGAGTTGCGTCCA-1_1	0
TTCCTCTGCCCGAATA-1_1	3
TTACTATCGGCTTCTC-1_1	2
GCCGCATTAGTCCGGC-1_1	2
TAAGGGCTGGGAGAGG-1_1	3
TAAGCAGGCGACACGC-1_1	3
AGCACTACCGGCCTGT-1_1	3
GAAAGCCCTTTGGACC-1_1	3
GACCGACTGAAGCGTC-1_1	3
CGGTGAAGACTAAAGT-1_1	3
CCCTGCGCTACGCATA-1_1	3
TACTGGACAGCTCGGC-1_1	3
TTAGTAGGGCGGCGGG-1_1	3
GAGGCTATCAAAGTCG-1_1	3
TTACCATTGATTACCC-1_1	6
ATACCACGGGCAACTT-1_1	3
TGTCCTAAGTCACCGC-1_1	3
AGGTAGGTACAAAGCT-1_1	3
GGCATACAGGTAGCGG-1_1	4
TGTAGTGATCTATAAT-1_1	3
TCCCGGGTGTGCTGCT-1_1	2
TACGATGTTGATCATC-1_1	2
CCTCTCTCCCATCTAG-1_1	3
GCAGGACTATAGAATA-1_1	2
CTAGTGAAGGACAGGA-1_1	4
TACGAGAACTTCACGT-1_1	2
CGTTGTTTCAATTCCC-1_1	4
GCAAATATTACGCTTT-1_1	4
CCAATAGTGCCGTCGA-1_1	4
ATTGCTGCTCCTCCAT-1_1	0
GAGATCTGCTTGGCAT-1_1	1
GCCGAAATTCCTACGT-1_1	1
GGCACTCCACTGGGCA-1_1	1
GGGTCACCGTGACGGT-1_1	1
CACTTAATCAGACGGA-1_1	1
CGTTTCGCTCATTACA-1_1	0
ATAAAGGCTCGGTCGT-1_1	4
CACTAAAGTTGCCTAT-1_1	2
GTGCTCAAGTACTGTC-1_1	4
CCATGCCTGTTTAGTA-1_1	4
TCTAGTTATCAGAAGA-1_1	5
TTGTAATCCGTACTCG-1_1	5
TCCCAGCTTTAGTCTG-1_1	5
CTACGCACGGAGTACC-1_1	4
AAATTAACGGGTAGCT-1_1	4
CGGCCACGCACAAAGT-1_1	5
GAAGCGTGAGGAATTT-1_1	5
ATATCTTAGGGCCTTC-1_1	4
ACGCGGGCCAAGGACA-1_1	5
GCGAGTTCTGCAAAGA-1_1	4
TATTCGTGCCAGAATA-1_1	2
AGGGCTGCAGTTACAG-1_1	2
CTAGCATAGTATAATG-1_1	1
TAGGTTCGAGTTCGTC-1_1	1
GAATTATAGTGAAAGG-1_1	2
CTATCGGGTCTCAACA-1_1	2
GCGCTAATTGAATAGA-1_1	2
ATGCGACAGTCCCATT-1_1	1
GGTAGTGCTCGCACCA-1_1	0
AAGCTCGTGCCAAGTC-1_1	1
TATTCAATTCTAATCC-1_1	3
TTCAAAGTCTCTAGCC-1_1	4
TTGAATATGGACTTTC-1_1	0
AAGAGCTCTTTATCGG-1_1	1
TTACTCCGGCCGGGAA-1_1	0
AAACGAGACGGTTGAT-1_1	0
GCTAAGTAGTTTCTCT-1_1	4
ATAACGCCGGAGGGTC-1_1	4
GGATCCGGAATATACT-1_1	2
TGAAAGGACCTGACTC-1_1	2
TCCGCGGCAGCATCTG-1_1	0
TGCATATGTCTGTCAC-1_1	0
TGTAGGAGAAATTTCC-1_1	0
AGTGAGACTTCCAGTA-1_1	0
CCCAAACATGCTGCTC-1_1	0
GCTTATGAAGCAGGAA-1_1	0
TTCTAACCGAAGCTTA-1_1	0
GGATGTCCTTACCGCA-1_1	0
AGGGTGCTCTCGAGGG-1_1	0
AACTCTCAATAGAGCG-1_1	1
TCTGAATTCCGTACAA-1_1	0
GCGTGGTACTGGGTTA-1_1	0
CGTCGGATAGTGTTGA-1_1	0
ATATGTCTCCCTAGCC-1_1	0
TCTTTAAGACTATGAA-1_1	2
TCATTTAAGTCTCCGA-1_1	2
GATATTGAGATTGGCG-1_1	5
TGACATCGAGCGGACC-1_1	2
GCGTAAATGGCCATAA-1_1	0
ATTGTACAACTCGGCT-1_1	0
TACGCTATAGAAACCT-1_1	0
CACCCAAATCTTATGT-1_1	0
AGATGATGGAGTCTGG-1_1	0
CCACGGTGCCCGGTAG-1_1	2
TCAAGAAATACTAGCT-1_1	0
AGGTATAATTGATAGT-1_1	0
CATTGCGAAATGGGCG-1_1	5
GTCTACTCAATTACAA-1_1	2
TGTAATGACCACAATA-1_1	3
AAAGTCGACCCTCAGT-1_1	3
TACTCGGCACGCCGGG-1_1	2
AGGTGTATCGCCATGA-1_1	2
TGTGCTTTACGTAAGA-1_1	2
AAACCTCATGAAGTTG-1_1	4
TATAGGGTACTCATGA-1_1	2
CCAGCTGATGGTACTT-1_1	2
AATATTGGAGTATTGA-1_1	3
GGCCCTCACCCACTTA-1_1	3
AACCAAGACTTCTCTG-1_1	3
TCGTATTACCCATTGC-1_1	3
ATTCGACGCCGGGCCT-1_1	3
GGCGCAGGACATCTTC-1_1	3
GTACTCCCTTATCGCT-1_1	3
TGGTCTGTTGGGCGTA-1_1	3
AATAACAACGCTCGGC-1_1	3
CATACCCGTACCCAGT-1_1	3
ACAATCCATTTAAACC-1_1	6
GTTACAATTGGTGACG-1_1	6
TTGCCCTGATCACGGG-1_1	4
CTAACCGCGCGCCCGT-1_1	6
CTAAAGAATGCCTACT-1_1	4
ACCCATCTTGAGGGTA-1_1	4
GATCTTTGCAGGGTAT-1_1	2
GGGTACTTCATGAACT-1_1	3
GCCGCTTGTGAGAAAC-1_1	3
CCTGTAAGACATGATA-1_1	1
CGACAGTTCGCGTTAT-1_1	2
ACGATGCATATGTTAT-1_1	1
TGTTCCGCTTCCATGA-1_1	3
GGATGACGCGAGTTTA-1_1	3
GAAGTTTCCACTCAAT-1_1	3
GCGAGGCCCGAGCAGA-1_1	3
CATACTATGTAATTGT-1_1	1
CCAATGTCACAGCAAG-1_1	3
GTTGGATTTGCGTTGG-1_1	3
GGGAGGATGCCCGAAA-1_1	3
GATCGCGGGCTCTCCA-1_1	3
GTTCGCCATAAGTGCC-1_1	4
AGATTATAGGACGTTT-1_1	1
TCGAGACCAACACCGT-1_1	1
TATGGGACCGAGCAGG-1_1	1
GATGCGTCCTGCATTC-1_1	2
TATGGTCTGAGTAACA-1_1	1
GCATAGAGCACTCAGG-1_1	2
CTTCATTGTCAGTGGA-1_1	1
GCAGATTAGGGATATC-1_1	0
CCTGTCGCCCGTAAAT-1_1	3
CAATTTCGTATAAGGG-1_1	0
GTACACTTACCTGAAG-1_1	2
CCAGCCTGGACCAATA-1_1	2
ATGGAGCAGGCCGTGA-1_1	2
GTCATTAGAGCGAACG-1_1	0
AAGACTGCAAGCTACT-1_1	2
CTAGTCACGTCTTAAG-1_1	0
ACTCTTGTATAGTAAC-1_1	2
ATTAGGCGATGCTTTC-1_1	0
TTCGGGACTAATCGCG-1_1	2
TGGACTGTTCGCTCAA-1_1	1
AACGTGCGAAAGTCTC-1_1	4
CCACCCAAGGAAAGTG-1_1	1
CCGCACAAAGACCAAC-1_1	4
GCGATTGTTAACGTTA-1_1	0
ACTCGTCAGTAATCCC-1_1	0
GGTGATAAGGAGCAGT-1_1	2
AAGAGGCATGGATCGC-1_1	2
CACGTTCGTGCTCTAG-1_1	0
CTATTTGGTTACGGAT-1_1	4
GTACAGAGGCAAGGGT-1_1	2
GGGCCGGCCGAAGTAC-1_1	0
CCTGAACGATATATTC-1_1	0
CCGGGCTGCTCCATAC-1_1	0
TACTTGTTAGTAGTCC-1_1	2
CCTAGGCGTAGCGATC-1_1	0
CTGGCGCACAGGTCTG-1_1	1
ACTTATACTTACCCGG-1_1	2
GAAGTCTCCCTAGCGA-1_1	0
ACCGATGGTAGCATCG-1_1	0
CGAGTTTATCGGACTG-1_1	0
CATAACGGACAGTCGT-1_1	0
TGACGATGCACTAGAA-1_1	4
TAGGGAGCTTGGGATG-1_1	2
AGGGTCGATGCGAACT-1_1	0
TATATCCCTGGGAGGA-1_1	0
CATCTTACACCACCTC-1_1	4
GTGCGACAGGGAGTGT-1_1	0
CCGATCTCAACCTTAT-1_1	0
ACGATCATCTTGTAAA-1_1	0
GAAAGAACAGCGTTAT-1_1	0
CTAGGTCTGAAGGAAT-1_1	0
ATATCAACCTACAGAG-1_1	2
AAATAGCTTAGACTTT-1_1	0
GCGACATGTAAACATC-1_1	0
ATAAGTAGGGCGACTC-1_1	0
GCGAGCGCATGCTCCC-1_1	0
AGGGACCGGCTGCGTT-1_1	2
CCTATGAAGTGGTGCC-1_1	2
CATACTTAGGCAATAC-1_1	0
GCATACGAGGTCTTTA-1_1	2
TCGGGATTCAAACATA-1_1	2
GGGCCCTACGAAAGGG-1_1	2
CGCCAAGAAGCCGAGT-1_1	3
GGTACATCTGGGACGA-1_1	4
GGATGCTGGCGTTCCT-1_1	2
CCGATTCGAGGGACCC-1_1	3
CCACTGGTGGCTGGTT-1_1	3
GACAGGCACACACTAT-1_1	3
TCAACGCGACCGGCAG-1_1	3
CTACGACTAGCTATAA-1_1	3
CGGTTGACCTGGCATA-1_1	3
ATCCTGAATCGCTGCG-1_1	3
GTTTCATATCGTCGCT-1_1	3
ATAAATATTAGCAGCT-1_1	3
AAGAGGATGTACGCGA-1_1	3
TCCTGCGTTGATACTC-1_1	3
CGTGCATTGTCGACGC-1_1	3
CCGGGTTCGAGGTTAC-1_1	3
CCCAATTTCACAACTT-1_1	3
TGATTTATTAGCTGTG-1_1	3
TGGAAGAAGGGAACGT-1_1	4
GACGCTTGCTTCTAAA-1_1	6
GGGAACGGGAGGTTAG-1_1	6
GCGGCTCTGACGTACC-1_1	3
ACGTTAGATTTGCCCG-1_1	3
GAGAGGGCGCGAGGTT-1_1	0
GCGTCTCTGCATTGGG-1_1	3
GCAGCACACAGCCCAG-1_1	4
CAGGCCGTTTGGGTGT-1_1	3
AACTCAAGTTAATTGC-1_1	1
CTTCGTAGATAGGTGA-1_1	3
TGCAGAGTACCGAGCA-1_1	3
GAAGTGATTTATCGTG-1_1	3
CGCTACGGGACATTTA-1_1	3
CCACACTGAGATATTA-1_1	3
CGATCCGACCCAGTGC-1_1	3
CTGTACTTCTTAGCAT-1_1	3
ACTTATTAGGATCGGT-1_1	3
TAGTCCGCAGAGAATG-1_1	3
TTCACGAAAGGATCAC-1_1	3
TACATTTCTAACGTGC-1_1	3
ACCATATCCGCAATAA-1_1	1
CACTCAAGAGCTATGG-1_1	3
TGTACGAACAAATCCG-1_1	2
ATCATCCAATATTTGT-1_1	4
CGCTATTCTTAGGCTC-1_1	1
TGGCAGCAGTAATAGT-1_1	0
TCACGTGCCCGATTCA-1_1	4
CATACGGCGTCTGGGC-1_1	0
CACATGATTCAGCAAC-1_1	2
GCTAGTAGAGCTTGTA-1_1	2
TGCTGTTGAAGAACTC-1_1	1
CGGAGCATGGCGATCC-1_1	4
TAGCGTTGGGTCTTAC-1_1	1
GTAGCGGCTATACACT-1_1	4
TAACATACAATGTGGG-1_1	0
TCTTCGAATAGACGTT-1_1	2
GATCGTGACTGATATC-1_1	2
GATCCGGGAATTAACA-1_1	4
TTATATACGCTGTCAC-1_1	2
GTCGCGTAACCCGTTG-1_1	0
AGCTCTAGACGTTCCA-1_1	1
GTCAAGCGGACTCGGG-1_1	5
CGAGGGACTGCGGTCG-1_1	1
AATCGCCTCAGCGCCA-1_1	2
CTTGTTGCTGAGTCAA-1_1	1
GATATGAGACACTAAC-1_1	5
TTATGATCTTAACGAA-1_1	1
CGCCGCCCATGCCTGT-1_1	5
CTGGGATAAATAATGG-1_1	0
GTGCCCGTTCGGATTC-1_1	5
TTCAATACTCTGAATC-1_1	0
CGCACATGTCCACTAC-1_1	0
AGAAGAGCGCCGTTCC-1_1	0
GATAACTCGCACTGTG-1_1	0
AGTCGACGGTCTCAAG-1_1	0
GTGACCGCACACTACG-1_1	0
GTATGTGGGTCTAGTT-1_1	0
CTTGAGTTAGGGTAAT-1_1	0
TTAGCTGATTTGCCGT-1_1	0
GCTGTTGCTACCGAAC-1_1	0
TATTACCATCCTGCTT-1_1	0
TTGAATTCACGTGAGG-1_1	4
CCATCTCACCAGTGAA-1_1	0
CGCACGTGCGCTATCA-1_1	0
ACCCGGATGACGCATC-1_1	0
CGCTAGAGACCGCTGC-1_1	0
ATAGTTCCACCCACTC-1_1	0
GCAGACCCAGCACGTA-1_1	0
TAGACTACCTAGCGTT-1_1	0
GGTTCTACTCGTCTGA-1_1	0
GACTCACCCACGTGAG-1_1	0
AGCTCTTCGTAACCTT-1_1	0
ACTATCCAGGGCATGG-1_1	0
AAGGATCGATCGCTTG-1_1	0
ATATCGGTAGGGAGAT-1_1	4
TTCCAGACGAGATTTA-1_1	0
GACCGACGTGAAAGCA-1_1	2
CCTGGAAACGTTCTGC-1_1	0
CCGGTAATGGCTAGTC-1_1	2
GCCGTGGAAGAAATGT-1_1	2
GTCTTGAGGAGCAGTG-1_1	0
TCCCAAAGCCCTAAAT-1_1	3
TTGAGCGCCACGTGAT-1_1	0
TTGAGTCCCGCTGCTG-1_1	0
TCTATTACTAGAGGAT-1_1	2
TTCAGGCGTCAAAGCC-1_1	4
AGACCGGGAAACCCTG-1_1	2
AGAGATCTCTAAAGCG-1_1	3
CCCTGCCCAATCCGCT-1_1	4
GTGGCGGTCCCAGCGT-1_1	5
GCATTGTAATTCATAT-1_1	4
CCGTTCCGAATCTCGG-1_1	3
AGCTTGATCTTAACTT-1_1	5
CCTGTACTCACGCCCA-1_1	3
AAGTGACGACCGAATT-1_1	5
CTCACTTGGCTGGTAA-1_1	3
CGCCTGGCCTACGTAA-1_1	5
CCCGTAAGTCTAGGCC-1_1	3
TTGGACATGTGGCTTA-1_1	3
ATTACGCGCTGGCAGG-1_1	1
ACGCGCTACACAGGGT-1_1	3
TACGTTTACCGGCAAT-1_1	4
CGAAACGCAATTCATG-1_1	3
TAGTCTAACAACGAGA-1_1	3
TTGCATGCTGATCACG-1_1	3
TCTGGGTAGCGCTCAT-1_1	3
ACATCGGTCAGCCGCG-1_1	6
AGATACCGGTGTTCAC-1_1	6
GATTACTGAATTTGGG-1_1	6
TCCAACTTTAAATTCT-1_1	6
TCCTAGCAAAGAAGCT-1_1	3
GTCTATCTGAGTTTCT-1_1	3
GATGTTCAATCCACGA-1_1	3
AGTTAAACACTTGCGA-1_1	4
AGCTCTTTACTCAGTT-1_1	3
ATCCAGGATTCGTGAA-1_1	3
AGTCAACACCACCATC-1_1	3
CGATACCTCGCGGACA-1_1	3
TACAACGCACAACTCA-1_1	1
AATTAAAGGTCGGCGT-1_1	3
TACGCAGTTCTTTCCT-1_1	1
GACCGTGCTGACGGTG-1_1	3
GGCAAATTACTTTACT-1_1	1
GGTACAAACATGCTAT-1_1	3
CGGGCCTTCTTTGTAA-1_1	3
CGTGAAGTTAATTCAC-1_1	3
ATAGTGAAGCGTTCTC-1_1	2
TACGCCATATTCTAAT-1_1	2
GCCGGGTTAGGGTCGC-1_1	2
TACATAGGCATACACC-1_1	2
GCCGATTGGCCAAGCT-1_1	4
CTGCCATGCATCACAT-1_1	4
TTATGAATGAAAGGGA-1_1	1
GCTGAGGCGTGAGTAT-1_1	4
GCGCCGTTCCACGATA-1_1	3
CGCATGGTGCGATGCT-1_1	4
AGGTTTCACACACCTT-1_1	0
CAAGGATCGCATGTTC-1_1	1
ACGTTAATGTCGAAGA-1_1	4
TCCAGAGCACCGGTTC-1_1	1
GATTCGACGGTTCACG-1_1	2
GTTTCTGCAGTCTCCC-1_1	2
GCTGCACGGTTTCTTA-1_1	1
CGTGCAGACTGGGACA-1_1	0
GTGTTACTATGCGTCC-1_1	4
TCCTCGGGCTGGGCTT-1_1	2
GTGAGGACACTTAAGG-1_1	1
ATACGCCGGCGAAACC-1_1	4
TCTGCCAGAAACTGCA-1_1	2
TTCTGCGGGTTAGCGG-1_1	0
CTCGGTACCACTGCTC-1_1	5
GTAAGTAACAGTCTGG-1_1	5
GTGCGTGTATATGAGC-1_1	0
ATTTGTCTTGGGAGCT-1_1	5
CCTCGGACCGGGATAG-1_1	0
TAGGTGCTCGCCTAGC-1_1	5
CTTTAGGAACACTGTT-1_1	0
TCGGGCCGTCGTGGTA-1_1	0
AGTGCTTGCACGAATA-1_1	0
TGCAGTTTCCTCCCAT-1_1	1
TGAGAGATTTACCACG-1_1	0
GAAACAGATGACCACC-1_1	0
AGCAACATATCTTATT-1_1	0
CAAGTGTGGTTGCAAA-1_1	0
GCCTCATCTGGAAATA-1_1	0
AACCCTACTGTCAATA-1_1	0
ACGTATTACTCCGATC-1_1	0
TCTGGGAACCTTTGAA-1_1	0
GCTCGCTCATGTCCAA-1_1	0
GCGCAAGAGCGCGCTG-1_1	4
TTGACGCTCCATGAGC-1_1	0
TATAGATGGTCGCAGT-1_1	0
TTACATGCCACAACTA-1_1	0
ACATGGCGCCAAAGTA-1_1	4
TATGGTTAGTGGGAGA-1_1	0
CATGACTTCGCTGAAT-1_1	0
ACCACCAATGTAACAA-1_1	0
TCTTAGAGCTCCAATT-1_1	0
CCACGAATTTAACCTC-1_1	0
TTCTTGCTAGCATCTC-1_1	0
ACACCTTACTACTTGC-1_1	0
AGTCGGTTGCGTGAGA-1_1	0
ACCTACAGTATGTGGT-1_1	2
GAGGATAAACAGTGCT-1_1	0
TTCCGGTATCTGTGTC-1_1	0
GGAGGCCGAAGTCGTC-1_1	0
TTCGCTAGGAAGTTGT-1_1	2
TAAAGACAACCCTTTA-1_1	4
GTTGCGCTAACATTAC-1_1	0
GCTGAACTCTCCAGGG-1_1	1
AGCCCTGTCGCACCGT-1_1	3
AGCGCTAGAGCGATGT-1_1	1
TGCGCCGTTAATAACG-1_1	3
CGTCTTGAGTGTGACG-1_1	1
TGCAGCTACGTACTTC-1_1	1
CTCTACACTGGCGATT-1_1	0
TGCAGATCGTCCTAGG-1_1	4
TGCCAAAGTCAGACTT-1_1	2
ACAATAGTCGTACGTT-1_1	2
CATGCCAACTCGCAAA-1_1	1
TGCAGAACTATATCGT-1_1	1
TCGTGTCACGCTGACA-1_1	1
TGATCAGGGAACTGCT-1_1	0
CTTGCAACCGCCTCCT-1_1	1
AGCCCATACATGTAAG-1_1	0
ATCCAATGGAGGGTCC-1_1	0
AAACCGGGTAGGTACC-1_1	3
GCAACCACGGCCGCGT-1_1	0
CGCTTATTCCCGGTCG-1_1	0
TTACTCTGGTACGTAC-1_1	3
GTGGTTTCCGCCTTTC-1_1	0
ATAGGCGGCTATAGAA-1_1	3
GTGCCATCACACGGTG-1_1	3
CCCAACATACGTCGCG-1_1	3
CGGTGCAGATAGAACG-1_1	3
GGGCGGGTTCCCTACG-1_1	6
TGAGCCATACAGTCTC-1_1	6
CTCCGCCCACATGAGG-1_1	6
GTTGAACCGGTTCCAT-1_1	6
TTGACTACCATATGGT-1_1	6
ACCATCGTATATGGTA-1_1	3
TGCGTAAGAACCTGAT-1_1	3
AGAAGGTTGCCGAATT-1_1	3
AGGACGACCCATTAGA-1_1	4
GGTGCTGGTACACATT-1_1	3
GCGCTATGCCGAGGCA-1_1	3
ACCCGGTTACACTTCC-1_1	3
TAACTCATCCGCGCGG-1_1	3
CACAATGAGCTGCTAT-1_1	3
GTTACTTTGGGCCTAG-1_1	3
GGGCCCGTCTTAAACA-1_1	2
GAAATTGTCTCTATAA-1_1	0
GGCGCATGAATTGATG-1_1	0
CATATAGGTACAGTCA-1_1	0
TCAACGAGGAGACAAA-1_1	0
TTGCACAATTCAGAAA-1_1	3
CATCGGACGGGTTAAT-1_1	2
ATTAAACATGCGGACC-1_1	1
TATCTACCACAGCGGG-1_1	2
CGAGACCCTAGAGTGT-1_1	0
ACATCGATCGTTTACC-1_1	2
ATCGACCCAATACAGA-1_1	3
GAATCTGAACATTCTC-1_1	0
AGTTCCTATTTATGTT-1_1	1
CAGTCTGTATACTGGG-1_1	0
GGAGACGACACCTTTG-1_1	0
CCTAAATTAACGGTTC-1_1	0
GCTACGACTTATTGGG-1_1	4
CTGTGCAGGGTAGGTC-1_1	2
ACGCCGCTAGACGACC-1_1	0
ACTTGACTCCCTCTTT-1_1	4
CGCCTCCCTCCTCTAT-1_1	1
CTAGATTTACGACGGC-1_1	0
GATGCTGTATTTCATC-1_1	2
TGCGTTTGTTGACACT-1_1	1
CGTGCCCTCCCGAAGA-1_1	3
ACTCTCTGACTTAGGT-1_1	1
CTGGGTAGGCAGTTAA-1_1	2
GTTTGGCCCAAGTTAT-1_1	0
GAATGTGGTCCGGATT-1_1	0
CCCAGTTAAGGCGCCG-1_1	4
CGGTACTAGAATCAAA-1_1	1
GCTTAATGTAACTAAC-1_1	1
AGGACAGTCGAATCCC-1_1	0
GACAGCCAGACCTGAC-1_1	0
GGCGAAATCTAACTTG-1_1	2
CTGGTAACACATAGAA-1_1	1
TAGCCATTTCAAAGTC-1_1	2
GGGATTTACCGCACCT-1_1	0
ATGCCATTTGCGACCA-1_1	0
GAATAGACGCGACCCA-1_1	0
TGTATGGCGCAGACAG-1_1	4
GGATGAAGATCGCTGA-1_1	0
CGACAATTTGATCTAA-1_1	1
AAAGTTGACTCCCGTA-1_1	0
CGCGGCTCAACTTGAA-1_1	1
CACGCGGAACTGTTGC-1_1	2
TCTTAGAGTGAACTCT-1_1	0
AGTCCATTGGCTGATG-1_1	0
TTAAGATAGGATTGAC-1_1	0
ACATCCTGGTAACTGT-1_1	0
CACCTTGGCGCCTTTG-1_1	0
GCTAGACCGTCTACTG-1_1	2
CGGCCCAGGTATATCC-1_1	0
GTCCATTACTGCTACG-1_1	5
GGGTTTAGGATAGGAT-1_1	4
TAATTAGGACATCCGT-1_1	5
GCTCCCAGTCGGTCCA-1_1	5
ATTCGTGCTATCTCTT-1_1	0
GTTAACTATGTTGTCA-1_1	5
GCTCCGCTCGCTTCAG-1_1	0
GCAACGGCTAGTTATG-1_1	0
AATCGCGCAGAGGACT-1_1	0
AGGTTACACCATGCCG-1_1	2
CGAGATTTCGCTCGGG-1_1	0
CGATAATACTCAGGTT-1_1	0
AAGGCAGGCTGTCTCC-1_1	0
GTAAGTCCACACTCTA-1_1	1
ATGAGGGCAGCGGCTA-1_1	0
GCCGCACTCCGTTTCA-1_1	0
GAGCACGGCGCCTCTT-1_1	4
ACAATTTGGCCATATT-1_1	1
CTGGTTCGCGAGCTAC-1_1	2
GACGGTCCTAGGGTGT-1_1	3
ACTCGCGATCTGACGC-1_1	1
GTGTACGAACCGTTCC-1_1	4
CCGAACACTGGGCCTC-1_1	4
AAACTTGCAAACGTAT-1_1	2
AGGGCGAGCAGCTGAT-1_1	5
AACACGAGACGCGGCC-1_1	4
TGACGAATATTTCCCT-1_1	3
TCGGAGAGTATCGGGA-1_1	3
CAAATCTCTCACAAGG-1_1	0
AGGCCCTAGAACGCCA-1_1	3
TAGAGATCATGCAACT-1_1	0
TTGTTTCCATACAACT-1_1	2
GAGAGGTGCATTCTGG-1_1	0
GTGGACCAACCCGATT-1_1	2
CTGGGCCTGCTATATC-1_1	0
CATAGTCCACAAGAAC-1_1	1
TTGACATGAACGTGGA-1_1	2
GGTTACCACCCTCGGG-1_1	1
TACCGGTCGTTTCCAT-1_1	3
CGAGTACTAAAGAGGA-1_1	3
GCAAGAATTCCTTGGC-1_1	3
TCGCCGAAGTTGCGTC-1_1	3
TTGAGAGTACTGCTAA-1_1	3
GCCACAATTTAAGGAC-1_1	3
ATATTCAGTTAAACCT-1_1	6
TGAGTGCCTCTTAAAT-1_1	6
ATCAGACGGCACGCCG-1_1	6
GTGCGAAATCGAACAC-1_1	6
GTGCCGCTTCAAAGGT-1_1	3
GATACGATGGGAGTCA-1_1	3
GACACTGAGTTCAGTG-1_1	3
ATCCTGCGTGGAATGG-1_1	3
ATCCTACCTAAGCTCT-1_1	3
AGTGATATGAGTAGTT-1_1	3
ATGATGCAATGGTACA-1_1	3
GAAACCGAATTACCTT-1_1	3
AGTGACCTACTTTACG-1_1	1
CAAATGTCCTTCCGTG-1_1	3
TTACTGGGATATTTCA-1_1	3
CTTGCCCAGGCTCTAC-1_1	2
AAATCGTGTACCACAA-1_1	1
GTGATCATAGATCTGC-1_1	4
TGGCAGATTACGATCA-1_1	0
TCACCCTCTTAAGATT-1_1	0
CAGGATATATCGTTGT-1_1	4
CCTGACCACCGATGGT-1_1	0
CTAAAGGGAAATAGGA-1_1	1
CCGCTATCAGCACCAG-1_1	5
CTTTAGTGCTATTATT-1_1	1
CGGGAATTTATGTAAA-1_1	5
TACGACTGCCTCTTAG-1_1	2
AAACTGCTGGCTCCAA-1_1	5
GTACGTTTGCCCGTCA-1_1	0
GGCAAGGCGAAATAGC-1_1	1
GATCTTGGAGGGCATA-1_1	1
AGCGTGGTATTCTACT-1_1	0
CTAAGGGAATGATTGG-1_1	0
CATGGTAAGTAGCGTT-1_1	0
CGTTGAGCGACCGTCG-1_1	0
TGCCCGTACCGTTAAA-1_1	0
ACAAGGGCAGGCTCTG-1_1	2
GAGATCTTCCATGACA-1_1	3
AATGACGTAGGATGTC-1_1	3
GTGGTGGCCAAGTGAA-1_1	4
TCCCGTGTGCAATTTG-1_1	0
ACATCGTATGCAATGG-1_1	0
GCGAAACTTAACTGGA-1_1	1
AATTGAACGCTCTGGT-1_1	0
ACAAATGGTAGTGTTT-1_1	0
ATGGTCGCGTGGTTTC-1_1	2
TGTTATTGTATGTGGC-1_1	0
TTCCGGTTACCCACTT-1_1	0
GAGTGTGCGGTACCCA-1_1	0
CAAGATATTATAACGT-1_1	0
ACACACCAGGACCAGT-1_1	1
ATGGGCCTCGGCCTCT-1_1	0
AAGGTGATAAACCAGC-1_1	0
TCTTACTTATGCCTCT-1_1	0
AAAGTGTGATTTATCT-1_1	0
TGCTCCACAGTTCTTA-1_1	4
CTGGCTGATTCATCCT-1_1	0
TAAGGCTGAATCCCTC-1_1	0
TCTAGTGATATCGTGG-1_1	0
TCGAAGAACCGAGCAC-1_1	2
GACAAACATATGCAGG-1_1	0
AAGTCAATTGTCGTCA-1_1	0
AGTGAACAAACTTCTC-1_1	0
CATGATGGAAGTTAGC-1_1	0
AAGTGCCTTGACTGTA-1_1	4
ATCGCCAGTCAACATT-1_1	0
ACCGCGGTGGAAGTCG-1_1	0
TCTTCTATAACCCGCC-1_1	0
CACATTTCTTGTCAGA-1_1	0
TAGCGTCCCTCGATTG-1_1	0
GTTCGGATCGGGAACA-1_1	0
CAAACTCGCGACGCCG-1_1	0
GTCTTGTAGCTATTCA-1_1	0
TCTCGACGTATCGCCG-1_1	5
TTGCCAAGCAGAACCC-1_1	0
AAACCCGAACGAAATC-1_1	0
TTGAGCAGCCCACGGT-1_1	0
CGCCTTTAGCATGCTC-1_1	0
TGTGGCTCCCACCAAC-1_1	4
CCGCCGTTGAGGATAA-1_1	0
CAATACGAGAGTCTGA-1_1	0
CATCTAGTGAAGGGAA-1_1	0
GGTGGAGGTTGATACG-1_1	0
CCGCACACGAACGTGT-1_1	2
AGAACCCAGCGTGACA-1_1	0
GCGCTCGATCACCTGT-1_1	4
ATCATGGACTACCGAC-1_1	2
TACGCCGCCTCAGAAG-1_1	0
AGGTCAGGTGAGAGTG-1_1	4
TCCTCCTAAGACATTC-1_1	2
ATGTGAAAGCCTAATG-1_1	4
AGTCGGCTCAACTTTA-1_1	2
CGATCTGTTGGAGGAC-1_1	1
ACGGGAGTGTCGGCCC-1_1	2
TTAACTTCAGGTAGGA-1_1	0
CCACGGAGCCATAAGA-1_1	0
CTTCTATGTTGAAGTA-1_1	4
CACCGTTGCGCGATAT-1_1	0
TCTAGCAATCTCCGCC-1_1	2
AGTTTGGCCAGACCTA-1_1	1
TTGTAAGGACCTAAGT-1_1	0
AAATTTGCGGGTGTGG-1_1	0
AAGTTCGGCCAACAGG-1_1	3
CCGCTTACCTCACTCT-1_1	3
ATCACGTGCTAATTAA-1_1	3
GGTGAAGTACAGGGAT-1_1	3
GCTGTATTACTGGCCC-1_1	3
AACGGCCATCTCCGGT-1_1	3
TAAGTAACATCTTGAC-1_1	6
TTCTTGAGCCGCGCTA-1_1	6
AGTGCGTAGCTCGTAA-1_1	6
GGGATGGTCGTAACCG-1_1	6
GTCTGGGCGGTCGAGA-1_1	6
CGGAACGTAAACATAG-1_1	3
TGCGACACCCTAGTGC-1_1	3
CAAACGAGTATCGCAG-1_1	3
TCAGTAGGGACTATAA-1_1	3
GCGGTTCCCTATCATG-1_1	1
GTGACTTCAGTAGTGC-1_1	3
CGTCACGTCCATTGGT-1_1	5
ATAAGTTACCGCGACG-1_1	1
CTGAATCCGAGACCTC-1_1	0
TACGACGCTTGCTGCG-1_1	2
GAATTCACCCGGGTGT-1_1	0
GGGTGACACCTTAACT-1_1	0
TGAGTAAATTAGCGTA-1_1	5
GAGTCCGCTTACCGGA-1_1	1
GGCGCGTTCGAGTTTA-1_1	2
ATTCATATACTGTCCA-1_1	2
ATAAACGGACCCGTAA-1_1	0
GTCGTACCATCTCGGG-1_1	0
ATAATAGCTGTTGAAT-1_1	0
TTCCGCGTGAGGCGAT-1_1	5
TACCGGCTCACTGCCC-1_1	0
GTATCTTTCATAACCA-1_1	4
GTTACCTACAACTTGC-1_1	0
TGACTATAATCCTTTC-1_1	0
AAATACCTATAAGCAT-1_1	5
TTATTAGAGCGTGTTC-1_1	2
ATGTGGACATCTTGAT-1_1	5
GTACGCTTCATTGCAC-1_1	2
CACATATTAGCAGGAT-1_1	0
CAAGAGGGCGGAGTAC-1_1	2
TCGCAAAGATGCATTT-1_1	0
GTCGTTATTCGCTTAT-1_1	0
TCGTGTACTATGGATG-1_1	3
GCGGAGAGGGAGAACG-1_1	2
TCACAGGGAATCGCAA-1_1	2
GACTGCACCAGCCCAG-1_1	2
TCCGCTGTCATCCCGG-1_1	4
AGATACTCAAGATCGA-1_1	1
ACTGAATGGCGAAAGT-1_1	0
TCCTACATCCACGGCC-1_1	0
TTCAGCCCTGGTCCAC-1_1	0
TTAGAGTTTAGAAGGA-1_1	2
GGTTAGCTATATGTCT-1_1	2
CTGGTTTCGAGCAAGA-1_1	0
TGGGCCCATACTAATT-1_1	0
ACTTATTTATGTGCCA-1_1	4
TTAGTTATTCGTGGCA-1_1	0
AACCGCTAAGGGATGC-1_1	0
ATACGTCCACTCCTGT-1_1	2
CGACACGCTCCGACAG-1_1	0
TCTGAACTCGTACCCG-1_1	0
AGGATATAGGGATTTA-1_1	4
GTGATCACTAACGCCT-1_1	0
ACCGGGCCTTTGTTGA-1_1	0
TTGACAGGAGCTCCCG-1_1	0
CTCTTCTATTGACTGG-1_1	0
CGTGGCCGAATATCTA-1_1	0
GGTTTAGCCTTTCTTG-1_1	0
TCAAGGTTACTACACC-1_1	0
TTGACTATTGTCCGGC-1_1	0
CGGGAATATAGTATAC-1_1	2
GCAACAGCAGTATGCG-1_1	0
ATCAAACACTGTTCCA-1_1	0
TGGGCAATAGTTGGGT-1_1	4
TGAATGTCAGCCGGCC-1_1	0
CGGCTCTAAAGCTGCA-1_1	0
GGACACAAGTTTACAC-1_1	0
CCGAGAAGTCGCATAA-1_1	0
AACTACCCGTTTGTCA-1_1	0
GCACAAACGAGGCGTG-1_1	4
CACACAGCTTGCGCTC-1_1	0
GTGCTTACATCAGCGC-1_1	0
GCAAACGTCGCCAGGT-1_1	0
GAATAGCATTTAGGGT-1_1	0
TACTGTTTCTCTGGTA-1_1	0
TCCTATCATAGGTAAC-1_1	0
TTCGGTGGAGACGCCC-1_1	2
TGTTGCCGTCGTCCCA-1_1	0
CCAACTTGATAGATCC-1_1	4
CAAAGGTCATCTGAAA-1_1	2
CTAGCTTAATGGTCCC-1_1	1
AGGCCACATTGGTTAC-1_1	2
TTAGGATGGGAGGGTA-1_1	0
CGTTCATGGTGCGCGT-1_1	2
GACTACAAAGCGGTGG-1_1	4
CAGCTGGCGTAACCGT-1_1	4
ACTCGTAACCCGTCCT-1_1	1
CATATGTCAGGCTACG-1_1	2
GCCCGACTTCTTCCCG-1_1	0
CTGGCATCCGAATGAG-1_1	2
AAGTGCGTTAGAATCT-1_1	0
AGAAGTGATTCGTGAT-1_1	0
TACCTTAAGATTTCCC-1_1	0
AATGACAGCAATGTCT-1_1	0
TCAACGCAGGAAATAA-1_1	2
TATTCCTCCGCCCACT-1_1	0
ATCAAACGAAGGTTTG-1_1	5
TTGATTAGCTGTTTCT-1_1	0
CTGCTGAGGCCACGAA-1_1	2
CCGTGTTAAATTCCAT-1_1	3
CACGTCGGCAACCTCT-1_1	3
GTATTCTGAGAAACGA-1_1	3
CGGTGCGCGTTGGTCC-1_1	3
GTGATTCGCCGCTCAA-1_1	3
GCCCGCGCGTAAACGG-1_1	3
AACGTACTGTGGGTAC-1_1	6
GAGTATGCCCGCCTTG-1_1	6
TGATTCTGTCGCCGGT-1_1	6
GGGCGGCAAATGAATT-1_1	6
TTCCAATCTGGCTATC-1_1	3
GGAACCGTGTAAATTG-1_1	3
TTGGTCACACTCGTAA-1_1	3
CGAACCCGCATGCGTC-1_1	3
GGGCGTCACCACGTAA-1_1	0
TACCAGAAGTAGGTTC-1_1	1
TTGGATATCGTCTACG-1_1	1
TAGATATGGACTGGAA-1_1	3
GCGACGATAGTTGTAC-1_1	2
CTGGATTTACACTTGA-1_1	0
GTTATATTATCTCCCT-1_1	0
TATTCCACTCAGCTCG-1_1	0
CTGTTACCCAATCTAG-1_1	4
ACGCGAAGTCAGACGA-1_1	1
GATAGGTAACGTTGAC-1_1	0
TGTTCGTATTGCGGTG-1_1	4
GGTCAGTGGGTCCCAC-1_1	2
AATTCTAGAGTTAGGC-1_1	0
GTTTACGTTCCATCTG-1_1	1
AGACCCACCGCTGATC-1_1	1
TCTAGCATGCCCAGAA-1_1	5
CCCGCAGCGCGAACTA-1_1	5
CTCTATTTGGCTGCAG-1_1	0
TTCTGCCGCGCCTAGA-1_1	0
ACTCCCTAGAATAGTA-1_1	5
CCGAACCTTCCCGGCC-1_1	5
TCAGACGCTATAGAAG-1_1	5
CAGGCGCCATGCTAGG-1_1	5
CACTCGAGCTGAACAA-1_1	0
ACAAGGAAATCCGCCC-1_1	5
ACCACGTGCAGCTATA-1_1	2
ACGGCGACGATGGGAA-1_1	3
TTACTAAAGGACTTTA-1_1	4
GGCTGAAATAGCAAAG-1_1	4
TTAGACGAGTCACCTC-1_1	1
GTAGTCGCGGGAATCA-1_1	4
GCAAACCCTACATTAT-1_1	4
GTTAAAGTAGGACTGG-1_1	4
ACCCTCCCTTGCTATT-1_1	2
CATGTCTCATTTATGG-1_1	2
AATAGAATCTGTTTCA-1_1	0
TCTCATGAGATAGGGT-1_1	1
ATGACTATGCGACATT-1_1	4
CCTAACCCAAACAAGT-1_1	2
AGTCAAGATGACACTT-1_1	0
CGGGAGCTTCAGTGTA-1_1	0
CCACAGTACCCATCCT-1_1	2
GAGCGCGCACGAGTAG-1_1	1
ACCAGTGCGGGAGACG-1_1	4
TCCTTACGACGGTCCG-1_1	2
TAGTCGATCACGGGTT-1_1	0
AGACGAAGTGCCGGTC-1_1	0
CGCTGGTGACTACCCT-1_1	0
AGGCATTGTCGTAGGG-1_1	4
TGGTAGAATATATGGG-1_1	0
TTCTTATCCGCTGGGT-1_1	0
AGTTTGGCACGGGTTG-1_1	2
GCATCGGCCGTGTAGG-1_1	0
ATGCGAGTCCCACCAC-1_1	0
TCGGCGAACCCAAACC-1_1	0
AGAGTAAACTTCACTA-1_1	3
AAGCCGAAGCGGTTTA-1_1	2
CCCGAGTTTCTCCGTA-1_1	0
AATATCGAATCAATGC-1_1	2
GCGCCTCCCACTCCGA-1_1	0
CGTTAAACTAGTTAGG-1_1	0
TGAGTTAAAGACATTC-1_1	0
AACAGGTAGTATGGAT-1_1	0
GAACGCGGGTCACACG-1_1	1
TGTTTGAGATCGTCAG-1_1	0
ATCTCGTGAGCGAAAC-1_1	0
CTGAGAAAGTTCGGCG-1_1	0
ATTACCACACTGCCTG-1_1	2
CTGCTGTCTAACGAGC-1_1	2
CGTGGAAGCCTCGTAC-1_1	0
GGACTCACAAATTAGG-1_1	0
CTTTGCTGTCATGGAT-1_1	0
GGTGTTGGGCGTCTTA-1_1	2
TACCATGTATTGATTT-1_1	0
GGTCTCCAAGTAGTGC-1_1	0
ATCCTTCTGAAAGAAC-1_1	0
CCGGAAGTTATCAGTC-1_1	0
AGCCGTGGCTAAATGT-1_1	1
CTCCCTCCTTTCGATC-1_1	1
TTGGAAGAATACAGTC-1_1	1
AGTTAAGTCAACCGCT-1_1	1
CTCATGGTAATTTGCG-1_1	1
AAAGTAGCATTGCTCA-1_1	0
TTGTGGTAGGAGGGAT-1_1	2
AGTCGTGGGCATTACG-1_1	4
ACCTAAGTACCTTTCA-1_1	0
GTAGAGGGAGACAAGT-1_1	0
GATCCTCGACACTGGC-1_1	4
CCTACATTCACAGACG-1_1	1
TTGACCGTGTTAATGA-1_1	2
TCTGTTACCCAGCATA-1_1	2
CTAACTGGTCCGGTTC-1_1	5
AGCGACAGGAACGGTC-1_1	4
TAATAGAACAGAGTTA-1_1	1
ACAGGTGGAGGTGAGG-1_1	3
TGCGAGAATATTACCC-1_1	3
TTGCGTCGGCCAACCG-1_1	3
AGGCTTCCCGAAGAAG-1_1	3
GCGGACCGCGTTGTGG-1_1	3
GTAATCTGATTCTTCG-1_1	6
CCGCGGAATGCGTCAC-1_1	6
TTCCACACAGATTTGA-1_1	6
CTTCTATTAATGCTAG-1_1	6
CATTTGAGTGGTACGT-1_1	3
TCACAGCAAACTCGAA-1_1	3
CAGACGAACCTGATAC-1_1	4
TAGCTAGAAGGCATGA-1_1	1
ATCCAGAGCAACAACC-1_1	1
TCCGGTTCGTCCGGTC-1_1	1
CGCGCATGTTTGATTG-1_1	0
TGGCGATCAAGTTATG-1_1	2
CCCTTTGACAGGTCTT-1_1	3
CAGAGACGGTCACCCA-1_1	0
TAGCTCGCCTGATAAC-1_1	3
TTGTGTTTCCCGAAAG-1_1	0
TATACACAGACGCCTT-1_1	0
ACATTAGTTTATATCC-1_1	1
CCATCGCAGTTAAACT-1_1	1
AATTAGCGCTGCAGCG-1_1	5
TCCGCTTATCCCATTA-1_1	0
GTTTGGGCTTGTGAGC-1_1	0
CTTGTCAACATTCGAG-1_1	4
GGACCAACAGGATAAC-1_1	5
AAGCTAGATCGAGTAA-1_1	5
TACCGTGCCTCGGACC-1_1	5
GTAGCCAAACATGGGA-1_1	5
TGCCAGTACGTGGAGA-1_1	5
ATAAGGTGGAGAACAT-1_1	5
CTTTAATATTGGTCGA-1_1	4
TGGTTCAACGGGTAAT-1_1	5
GCTGCTACTGCGTAGC-1_1	5
CTGCACAACTACATAT-1_1	5
ATATTCCACATAGTGA-1_1	4
TGGCAAACTAAATTAC-1_1	3
ACCGCAATAACTGCCT-1_1	4
TCGCACCAGGAGGCAG-1_1	2
ACTTCAGGCTGATCCC-1_1	2
ACAAATCGCACCGAAT-1_1	3
TCTGATGTATTCTGTC-1_1	2
CTTTACCGAATAGTAG-1_1	0
GCAGATCCATAAGACT-1_1	2
TTCCTCGGACTAACCA-1_1	0
TTATCCGGGATCTATA-1_1	0
CTGGAAGACACGGTGG-1_1	1
GTTCGTCTAAAGAACT-1_1	4
GTCTATTGGTTCCGGT-1_1	0
CTAGGCGCCCTATCAG-1_1	0
AACGGACGTACGTATA-1_1	0
AACACACGCTCGCCGC-1_1	0
GCTACTATAGTAGAGT-1_1	1
AGCATATCAATATGCT-1_1	4
CGAACAGTATGGGCGT-1_1	4
ACAATTGTGTCTCTTT-1_1	0
GATCGCTACCCGATTT-1_1	4
ATTGCGATCAGTAACT-1_1	0
CAGCAGTCCAGACTAT-1_1	2
AGAGGCTTCGGAAACC-1_1	0
AAACAAGTATCTCCCA-1_1	0
GGCAGCAAACCTATGC-1_1	0
ACTAGTTGCGATCGTC-1_1	0
TTGGACCATCTGGCAA-1_1	0
CCCTCCTCGCTCGTAT-1_1	0
GAGCGCAAATACTCCG-1_1	0
ATTACATGTCAGTCTT-1_1	4
TTGGGACGTAAGAGTT-1_1	0
CTTCGGCCAATTGTTT-1_1	0
AGACCGCTCCGCGGTT-1_1	0
GACCGCGTCTGACGTG-1_1	0
CCAAATAACAAGATTC-1_1	0
TCTTTAGAGTCTAACA-1_1	2
CTCCCAATGAGTCGCG-1_1	0
TAGTCTTTCCGAATTG-1_1	0
GAGTAAACCGGAAAGT-1_1	0
GATCTCGACGCTGTGG-1_1	0
CTGACATAGAAATAGA-1_1	4
TATACCGAGTGCCACA-1_1	0
TCCGAACGTTGCCGCT-1_1	2
GCAGAAGGTAATCTCC-1_1	0
GGTACTAAGTGCTTTG-1_1	0
CAGAATATTCGTTATC-1_1	0
TAATCAACCAAATGGG-1_1	0
TCTGCTTAGAACAAGC-1_1	4
AACTGAGTTATACTGA-1_1	0
TTGGTTGCGGTGCGCG-1_1	2
ACAGAACTGAGAACAA-1_1	4
CTACTATCATAGGTTT-1_1	2
CCTCTATCGATTAGCA-1_1	1
CCGTATCTCGTCGTAG-1_1	0
TCACGATGTCCGTGGA-1_1	0
TCAACAAAGATAATTC-1_1	0
ATGACGCGTTCTATCC-1_1	1
ATTTGCGCGAGTAGCT-1_1	2
TTCTTGGACGATCTGC-1_1	0
AGACGACGATGCCGCT-1_1	2
GGTCTCTGAATGGACT-1_1	1
GCTCAATCCGTTTATT-1_1	2
CCAGAAAGCAACTCAT-1_1	3
CACCGTTAGGGATCAC-1_1	2
AATAACACTAGAACAA-1_1	3
CACCCGGTTTGTGACT-1_1	3
CCACCAACTTTACTGT-1_1	3
AACTCTCAGTGTGCTC-1_1	3
AAACCGTTCGTCCAGG-1_1	3
CAGCGATTCCCTTCAA-1_1	3
GCTAGCTTGAATAGCT-1_1	3
TTGCGGCATCAGAAAG-1_1	3
AATAGAACAGAGTGGC-1_1	6
GCCATCGAGCTGCGTG-1_1	3
ACACTGATCAAGGTGT-1_1	3
ACCAACGCTTATTTAT-1_1	3
GACATCGATTTATAAC-1_1	3
CAGACACCGATCGCTG-1_1	1
CCAAGAAAGTGGGCGA-1_1	1
GGTAGACCGTTGGGCG-1_1	0
TCGTTAGGAGTCCCTA-1_1	4
ACGGCCAACATGGACT-1_1	1
GTGAGTGGTACAACGC-1_1	3
GAGACTTCGCGACCGA-1_1	2
GAAGTCAGTTGCACTA-1_1	0
GTTTGGTAGGGTCAAC-1_1	4
ACGGCACTTGCTTGGG-1_1	0
CCTCTGTACTATTCTA-1_1	0
CTATTCATGTGTCCCA-1_1	1
GCCCGATCTGTGGTCG-1_1	1
TTAGAAGAACATGACT-1_1	2
AGGATAAAGTCGGGAT-1_1	1
CGGCAAACATCGTGCG-1_1	5
CTAGTTACAACCCGGT-1_1	0
TTCGACAGAGCCCGTG-1_1	5
AAGCATACTCTCCTGA-1_1	0
GACGACGATCCGCGTT-1_1	1
GGTAGAAGACCGCCTG-1_1	4
GAGATGGGAGTCGACA-1_1	5
AACGATAATGCCGTAG-1_1	5
TGGTCCCACGCTACGG-1_1	5
CTGCTTGGCGATAGCT-1_1	5
ATCGGAGACAGACGGC-1_1	5
TAGCGTCCGGTGTGGT-1_1	5
GTTGAGTCCCGCCGGT-1_1	3
AAATAGGGTGCTATTG-1_1	3
AAGTGTTTGGAGACGG-1_1	3
AGCACTACCTCACCAG-1_1	3
TGCCTTGGCCAGGCAA-1_1	2
TCGTCTTAGGCGTTAA-1_1	3
TTCTGACCGGGCTCAA-1_1	3
CAGAACTTAGCCCTCT-1_1	3
AGCTCCTTCGCACATC-1_1	2
ACAGGCTTGCCCGACT-1_1	4
GCTATACGTCTCGGAC-1_1	1
GAGCCAGCTACCTGTG-1_1	0
TGCTAAGTGTCTATTT-1_1	0
GTCCTACGAATAGTCT-1_1	3
CAGTGTCGGCTGGCCC-1_1	0
CTATCGACGAAATACA-1_1	1
CATCATTACCCTGAGG-1_1	0
TAAGTTGCGACGTAGG-1_1	0
AGTGCACGCTTAAGAA-1_1	2
TGTGCCGGTGCCGGAA-1_1	0
AGGAGGCCTTCGCGCG-1_1	4
TCCGCGGCCCAATGAA-1_1	2
TCCGTTAAGCTAATAT-1_1	3
AAATCTAGCCCTGCTA-1_1	0
CGCAGGCGATCCAAAC-1_1	2
CCATATGGAAACTATA-1_1	0
CACCGTATCCCATCCG-1_1	0
GGTCAAGACTACTTCG-1_1	0
CCCGTTTCGCAGATGT-1_1	0
GTTATAATACGGTGAA-1_1	0
ACTTGTGGATGGAACG-1_1	0
GTTCGCTGAGACGTCT-1_1	0
GACACTGGAACCCGAT-1_1	0
CCCAGGTCTGAAGGCT-1_1	0
TCTCGAGGAGGTTCGC-1_1	0
ACTATCTGCCCGCGTA-1_1	0
CCTAAATTGTATCCTA-1_1	0
AGAAATTATGACTCGC-1_1	0
TCCAGCGCTATAAGCG-1_1	0
TCGTGTATTGGTCACG-1_1	0
CCACATACTGCACCCA-1_1	0
GTTGCGGACGGTCAGG-1_1	2
GTATTTAATGGCATAA-1_1	0
GTCGATAGGTGACTTT-1_1	0
AATAATCTTCGTATCG-1_1	0
ATTGTTCAACGATCCG-1_1	0
GTGCAGCGTAGAGTAG-1_1	0
TGTGGTAGGGTGCCTT-1_1	4
TGTGGACTATCTACGT-1_1	0
GGCGGGCTCTAAGAGT-1_1	0
TTGCCATAGCCCGCTC-1_1	4
TAACATACACGCGATC-1_1	3
CCGACGGGCATGAGGT-1_1	4
AATGTGCCCGAGGTGT-1_1	0
AGCTGTAACCTCAATC-1_1	2
CGAGTGAAGGTACCAG-1_1	0
AGTCTCACAAGACTAC-1_1	0
AAATTGATAGTCCTTT-1_1	2
TAAGTCGCCGAGTATC-1_1	2
GCGGAGAAACTTCGCA-1_1	2
GGCAAAGGCGCCAATA-1_1	2
ATTTCCGGGTTCTGCG-1_1	3
TAAACCCAGGAGGGCA-1_1	4
TTCGGGCGCTAGTCTT-1_1	0
GTGGAGTCGGCGGTTG-1_1	2
GCACGCCTACTTAGAT-1_1	2
CAATATTCTTGACCTA-1_1	2
CGTTTGTGTAGAGGGT-1_1	3
CATAGCGTTGCCCACC-1_1	4
TGATACATTTAGCCGT-1_1	3
TTCCGGCCTTGAGGCT-1_1	3
CCTATACCGTCCTGTC-1_1	3
TCGTTGCTATCCGGTC-1_1	3
TGGCGACTGCTCCAAA-1_1	3
CAGAGGCGATGCATGA-1_1	3
TCACAGGAGAATAAGA-1_1	1
GGGTTAACATTTGAGT-1_1	0
GCGGGCGAGCCTTACC-1_1	1
TGCCAATGGGTACTCT-1_1	4
AGGGACTCTACGCGAC-1_1	1
GACGCCGTAAAGGCTA-1_1	1
AAAGGCTCTCGCGCCG-1_1	1
CTGGCTGGTTGTCAGT-1_1	2
ACATCCCGGCCATACG-1_1	2
CTCTTGTCCCGCTTGG-1_1	4
TACGCCTCCATTCCGA-1_1	1
CGGAGCAATTTAATCG-1_1	0
AACTAGGCTTGGGTGT-1_1	4
GCGTCGCCAGGGTGAT-1_1	2
GTTGGTCATGCTATCC-1_1	1
GCTGGCGGCGCATGCT-1_1	0
TGAGCGGAAAGTGTTC-1_1	5
CTTTCTGTGCGGGCTT-1_1	1
ATCTAATATCCTACGG-1_1	4
AACCTTTAAATACGGT-1_1	4
TTCACTCGAGCACCTA-1_1	0
CTGCACTCCAGTACAG-1_1	0
CCATTTCTACCTATTA-1_1	5
CAAGCGGCACATAATT-1_1	5
GTTAACATCACTTAAA-1_1	1
ATATAAATGTAGCTGC-1_1	3
GCCTCTATACATAGCA-1_1	0
GTGTCGTATAGCGTTC-1_1	5
ATACGTACTTAGCCAC-1_1	5
GCTATCATACTCATGG-1_1	3
TATCCAATTGGTTATC-1_1	3
TCTCCCTGGGCAGCGT-1_1	3
CCTATAATGAGTGCCC-1_1	3
CAATGCGAGAAGTATC-1_1	3
TACCAATAAAGTACCA-1_1	6
GCTAGGCACCACGGAG-1_1	3
GGTGGACTGCTCTGGC-1_1	6
TATTCCGAGCTGTTAT-1_1	3
TTGAGAAGTTTAGCAT-1_1	3
GTCCGGACCTGAAATT-1_1	1
CTGTGGTCGGGAGATA-1_1	1
CATGTAAGAGACATTT-1_1	4
CACGTTTCGTACACAC-1_1	3
CATCCTCTCAAAGATC-1_1	0
GATTAACCGAAAGCCC-1_1	3
AACGCTGTTGCTGAAA-1_1	3
TTCAGCTGGCGTGCCC-1_1	0
TAGAGGTTCTACTTGT-1_1	2
GTATCAAACGTTAGCT-1_1	2
AATCATGTAAAGACTC-1_1	0
AGTCACTAGCTCTCGA-1_1	0
GCGAAACGATCGGGAG-1_1	0
CATGGATTGTCTTCCG-1_1	0
ATTGGATTACAGCGTA-1_1	2
CACACACGCTAACGAG-1_1	0
CTATGGGAAGCGGAAT-1_1	0
TGCCTAATTGAAGATT-1_1	0
TGGCAATGGGACGGCG-1_1	0
ACCTCCGCCCTCGCTG-1_1	0
CGGCAATAAGATCGCC-1_1	0
CCTTGACCACTTTATT-1_1	0
TCATTTAGAAGTGTGA-1_1	0
CAGAATAACACACGGA-1_1	0
TCTGAGCAATTGACTG-1_1	0
CAACGTGGTGGAGTCT-1_1	0
CACAGTTCGCTTCCCA-1_1	0
TCTCTCGCCGCACATA-1_1	0
TGGGCAGGCCACCGCA-1_1	2
CTCCTGTTCAAGGCAG-1_1	1
TATTTGATTTGCACAG-1_1	0
GCCACTCCTTACGGTA-1_1	0
ACCGATATTTAATCAT-1_1	0
TTATTATCTGGAAGGC-1_1	2
TACATGCCGGAATTGT-1_1	0
GGCACTCAGCCGACCC-1_1	2
AAACCGGAAATGTTAA-1_1	4
AGACAGGCATCTCAGC-1_1	0
GTGGTGATGGTTTGTG-1_1	0
CCGATATGACGTAAGG-1_1	2
GGTAACCGGGAGGATA-1_1	3
CAGGCGCACGGTGGTC-1_1	2
TCATCGATGGTCCCAA-1_1	0
CAAAGATTATTGGGCC-1_1	0
ACAATGAATACGGAGA-1_1	0
GCTCCTGACATACTGG-1_1	2
GATGACAAGTAGGGCA-1_1	2
TACGCCGAGGGTACCC-1_1	3
AAGCGTCCCTCATCGA-1_1	4
CACTCCTATGTAAGAT-1_1	4
TCGAGCCAGGCAGGCC-1_1	2
TCGTCAAGTACGCGCA-1_1	0
CCCGTAGCTGGGAAGA-1_1	4
ACCCTATGCCATATCG-1_1	1
GTGGTATAGTCTGCCG-1_1	4
CCGGTTTGTAATTGTG-1_1	3
GTCGCCGTTGTGTGTT-1_1	3
TACTGAACAGATTTAG-1_1	3
TATTAACCTGACCGCG-1_1	3
CTGTAGCCATCTCACT-1_1	3
TACTATGGTTCCTCAG-1_1	3
GAGTCAGACCAGAATC-1_1	3
TAAGGCATAACATCAA-1_1	4
CTTCCGCTCCGTGAAG-1_1	0
GGGCTATGATCGATGG-1_1	3
GGTCGGTCGTCCACAG-1_1	0
GGGACCCGTATATCTT-1_1	3
GAAAGCAGTGCACTTT-1_1	0
AGCGCATAATGAATCG-1_1	3
GCTGCTAAGTAGTCGA-1_1	1
AATAGTCCGTCCCGAC-1_1	0
AGCAGCCAGATGAATA-1_1	2
CCTCGCGCTGTGCGAT-1_1	0
TTGTGTATGCCACCAA-1_1	1
TGCTCGGCGAAACCCA-1_1	1
CGATTAAATATCTCCT-1_1	2
TGCCGTGGATCGTCCT-1_1	4
GTGGACGCATTTGTCC-1_1	5
ACCCGGAAACTCCCAG-1_1	5
CCGCATGTGGTACGAT-1_1	0
GCAAACCTTGGCCATA-1_1	0
ATTCACTGATGTTGGA-1_1	0
ACTCCCTAATGCTAAA-1_1	0
TCCTAAATTGGGAAGC-1_1	0
GAACAGATTACTAAAT-1_1	0
ATACAGGCCCTCCAAT-1_1	1
CGATTCGCCTGGCTGC-1_1	0
TCCGCCTGTCTACAAG-1_1	2
CACATCTCACCGACGA-1_1	1
CGTCGTCCTTCGCGAA-1_1	0
CGTTGAATACCGCGCT-1_1	0
ACCAATATGCAAGTTA-1_1	4
ACGGATGGTGCGGATA-1_1	4
CACCCTAACAAGATCT-1_1	6
AAGCTCTTTCATGGTG-1_1	6
CATGGGTATGCCTTAT-1_1	6
GCGCGTCATTGGTACA-1_1	6
TCTGAAGCACGTGGTC-1_1	6
AAGTTCACTCCAAGCT-1_1	6
TTGGACCTATAACAGT-1_1	3
ATCAGCCTCATGCTGC-1_1	3
AGTACTCTTATGCCCA-1_1	3
GCGCTTAAATAATTGG-1_1	0
TTGTGAACCTAATCCG-1_1	2
AGTCGTCGACCACCAA-1_1	0
TCCTTTAAATCCGCTT-1_1	0
ACTGAAACGCCGTTAG-1_1	0
GCACACACTGGTAGCC-1_1	0
TAAGGGCCTGTCCGAT-1_1	0
GCTAGAGTAGAGATGT-1_1	0
CACAGGGCCATATAGT-1_1	0
CCATGCCCTAGATTTC-1_1	0
GACGAGGCTAATAAAC-1_1	1
CTACACTCGCAGATGG-1_1	1
ACGCATACGTTTACTA-1_1	0
GGAGCAACATTTCAAG-1_1	0
CGAGAGGGTAGCCGCG-1_1	0
TCGTGTTCGACCACAA-1_1	0
TCTACCCAATAGAGAG-1_1	0
ATAAACGTTGCACCAC-1_1	0
TCAACTGCAGAGTCAG-1_1	4
AGCTCCATATATGTTC-1_1	0
GTAACATCTAAGATAA-1_1	2
CCGACAATAGGCCGCC-1_1	0
ATGCTTAGGAGTTGAT-1_1	0
AACCCGAGCAGAATCG-1_1	0
CGGGTTTGTTAGGGCT-1_1	2
AGGCACGTGACTGTCC-1_1	0
GACAAGAGATGAGATT-1_1	0
AGCCCTTGGACATCCC-1_1	0
GCAGTTCGATCCGAGC-1_1	0
TCGAGGGCAACAGACG-1_1	1
ACTTTGTCGACGCACT-1_1	1
GAGTATCAAAGTTACA-1_1	0
CCAGGCTGGCGTCTGA-1_1	0
GGACTCTTCCGGTTGA-1_1	0
TCCCAGCACACGACAT-1_1	1
GCTCCATGAGTGCAGA-1_1	0
GCAGTGCGGGCGGATG-1_1	0
GCGTTCTGACTAAGCG-1_1	0
GCGCAAATATATTCAA-1_1	2
GAAGAAACGATATTGT-1_1	2
GGACCTCTAGGCCGCC-1_1	0
AACAGCTGTGTGGCAA-1_1	0
TCGAATATCCCGCAGG-1_1	0
GCGACCCAACCATCTG-1_1	5
AGAGAAGGAGTACAAT-1_1	4
GGCTCCTCCACCTGTT-1_1	0
TCAGTGTATACGTCAT-1_1	2
ATTATTATGTCCGTCA-1_1	0
TTAGGTCATAACCGAC-1_1	4
AAGATGGCACCGGACC-1_1	4
CTACAAGAAATAACCC-1_1	3
ACTATTTCCGGGCCCA-1_1	3
TTGTTTCACATCCAGG-1_1	3
CGCTGTGTGGATGTTG-1_1	3
TCAACATAGCGCCCTA-1_1	3
GGCCGTTTGGGTTTCA-1_1	3
TACTCTTTCGTCTTCA-1_1	3
TTCGCGCGCCATACGA-1_1	3
CGGAAAGAATCAAACG-1_1	2
AGGCAGGGAGCGTACT-1_1	4
CCTTTAAGGGAGCACT-1_1	1
CGCCCAGCACGCCTAG-1_1	3
AGTATTTGGCACGACC-1_1	2
TATCCGCACCGTCGGG-1_1	0
ACCCGTGTCATCAGTA-1_1	0
CAACTGCTCATCCGAT-1_1	3
CCGGAGCGTACTTTCT-1_1	0
TACCGTAGGTTAACTA-1_1	1
TGAGGAGTGCCAGCTT-1_1	2
CCAGTCTTGTCATAGA-1_1	0
GGGCAGAGCAATCGTT-1_1	0
TACCAAATAGCCCAGA-1_1	0
TACCTACTCCCAGTAT-1_1	2
TGTGAGACTAGCCCAA-1_1	3
ATACCTAACCAAGAAA-1_1	5
GTCGGGAAGCAGAAAC-1_1	5
AATTAACGGATTTCCA-1_1	0
GAACCCTCTGTGTTCT-1_1	1
ATATAAAGCGCTCGTG-1_1	2
CCTGGTCGAATGTGGG-1_1	1
CTAGGTTCGGACGTGA-1_1	0
TCGGGAGACAGCGTAC-1_1	4
CATAAGAAGCTTGGCT-1_1	1
AAGCACCCTGCGTATC-1_1	2
AGTTTGCACCTGCCTC-1_1	0
GACTGCAAATCGAGCT-1_1	0
GTGTATATCAGCGGGC-1_1	0
CTTCAACTCCACTTGG-1_1	0
ACTTACGCATCCACGC-1_1	4
CATGAGATGCACTCTC-1_1	4
GAGCACCTGTGTCCAG-1_1	3
CGCGACCGCGACAGAT-1_1	6
GTCCCGCGACGTTATG-1_1	6
GCAGTGTGGCTATAGG-1_1	3
ATACTGCCTTACACCG-1_1	3
TACAGAAACGGTGGGC-1_1	3
GGCGCGGAGATCTTTC-1_1	3
CGTTAATGTCCCGACG-1_1	4
GCTAACTGAAGTCTGA-1_1	0
AGTGATAACCTGCGCG-1_1	0
TATGATCTTCTCTTTA-1_1	0
TGTACCTACACGAGGG-1_1	0
ATATCGTTCCTCGAAC-1_1	0
CGGCGCCATCAATCCC-1_1	0
CCTGTTTGAAGACACG-1_1	2
GCCACTCAGAGCGCGA-1_1	4
TCGGCTTGTATCGACG-1_1	1
TAGATGGTTCCTTACT-1_1	1
ATCGTTAGCTAGCGGA-1_1	4
ACAGCGACATTCTCAT-1_1	0
ATTCAACCATTTAAGG-1_1	0
CACTCTTCTGCTAGCC-1_1	0
CTAACTGATAATCGCC-1_1	1
TGATGTCAATTAAGTG-1_1	0
CGCCGTTCAGCATAGT-1_1	2
ATACTACCCGTACCAC-1_1	0
CCACTGTTTGGATTAA-1_1	0
CACTACGGGAGCTGCC-1_1	0
GACCAAACGTTGACTG-1_1	4
AAGAGGCCCTTTGGAA-1_1	0
ACACGTAGGCCACAAG-1_1	0
TACTCTTACTTTACTG-1_1	0
AGAGCCGCCGAGATTT-1_1	0
GGCCTGCTTCTCCCGA-1_1	0
TCAAGCGCGGACGGTA-1_1	1
ACACTGGGACAGTCGT-1_1	2
TGTGTAGTAGCACGTG-1_1	0
CTAGCCACAGGCGAGC-1_1	0
CTATCGCGTAGAGAAC-1_1	0
GTTCCCGTAAACATAT-1_1	4
TCTTTCCTTCGAGATA-1_1	4
ATATTGGAGAGGCCTT-1_1	0
AGGCGATAACTGGCGT-1_1	0
ACCCGGAGCACCACAA-1_1	0
TGAGCTCAACTGTATA-1_1	0
ACGACCCATGAGTTGC-1_1	0
CGGTCAGTCCATATTT-1_1	0
TCCGGCTGTCGGGTCG-1_1	4
TATATATCGAGAAATG-1_1	2
ACCCGAGCGAAATTAC-1_1	0
TTGTTTCATTAGTCTA-1_1	0
ATGGGACCTGCTGAAC-1_1	0
TGCGACGGCCGAACGT-1_1	3
AGCTAACAAGCAATGT-1_1	2
CGTGTCTCGTTACGAC-1_1	0
CTAAATCCGGTGTACA-1_1	5
GAATAGTGCTCGATTA-1_1	0
AACAATACATTGTCGA-1_1	4
CACATCGTGCACGCGC-1_1	5
ACCGTGACCACGTGGG-1_1	0
CCCAATGAGATTTGCA-1_1	3
TCAGCAGTAGGCCCTG-1_1	3
CTACTCAAGGTATAGT-1_1	3
TAGTAGCTTATACCAG-1_1	3
ACGTTCGTTCAGGAAA-1_1	3
TTAGAATAAGGGTCGG-1_1	3
TTCTAGAAAGTCTTAT-1_1	3
CCTTCAGTTAAAGTGA-1_1	6
TAGCTAGTGATGATGG-1_1	3
AGCCCGGTAGCCTGTA-1_1	3
TACCTCAGTTGTCTGT-1_1	0
GACGGGTTGGCCCGTA-1_1	3
GAAACCTATACAAATG-1_1	3
TCCACCTCTAGCCTTT-1_1	2
AAGACCCAACTGAACA-1_1	3
CATACACGGTTCCCAC-1_1	0
ACTACGCGTTAGAATT-1_1	0
CTTGGCCAAGCTGGGA-1_1	1
TTACCCTAGGGATTGG-1_1	0
TTCGCACTGTACGACA-1_1	3
TAGGTGTTCCACAGAT-1_1	0
GAAGCCTGCACATTCC-1_1	2
GGCTTTCAATAAGGGT-1_1	2
TCCAGGGTATATACGA-1_1	3
CTCGCCGAATGTAGGG-1_1	1
AGGAAGCTGTCCGCCG-1_1	4
GTCTCAAGGCCCGGCT-1_1	2
ACCGACACATCTCCCA-1_1	1
TATACGCGTCATCACT-1_1	3
ATCTGGGCTGTTCTTG-1_1	0
TCAAATTTGAGACTCA-1_1	3
GTTAAGGGTGCGATGT-1_1	0
AGCAAAGGCCGCTAGT-1_1	1
TTATAGGTAATTGTCT-1_1	0
TTGTGCAGCCACGTCA-1_1	2
ACGGACTCTCAAAGCG-1_1	2
ATGCTCTGGCGCGGTA-1_1	4
ATAATCTTGGAGAACC-1_1	0
CTCATTGCTCTAACAA-1_1	0
TAGGTGACGATAACCT-1_1	4
CGGATCCTCAAGGACT-1_1	4
GGGCGTGGTTTCCCAG-1_1	2
TGGCTATGTGACATAC-1_1	3
CTTAGTGTAGTAGCAT-1_1	3
GGATTGCTGTGACTCC-1_1	3
ACTTCCATGCGGGACA-1_1	3
ACTCAAGTGCAAGGCT-1_1	3
ACAAGGATGCTTTAGG-1_1	2
TTGAACGACGTGCTGA-1_1	0
ATTCATCGTTGAGGCA-1_1	3
TGCAACCCATCTGCGG-1_1	3
AGTGCTAAACACAGCA-1_1	3
AACTCCAGAGCGTGTT-1_1	0
TCTCCACAAGTTGAAT-1_1	2
CTTTGCATCGCTCTTG-1_1	4
TCACAAACCGAGGTAC-1_1	0
CCGTAGGAAATCCCTG-1_1	0
AAACATTTCCCGGATT-1_1	0
GCCTCCGACAATTCAC-1_1	1
TCTGCATACCTTGCTT-1_1	0
ACCCATTTGTCCCTCT-1_1	0
CTGCAGAGAATCAGAG-1_1	0
GGAAACTAAATGGGCC-1_1	2
CAACCTACCGAGCAGT-1_1	2
CCGTAGGGTTGTTTAC-1_1	0
GGTTTGTGACCTGAGG-1_1	0
TAACCTAGGGAGTCCA-1_1	2
TTCCATCGACAGCGTG-1_1	0
ATCTCCCACGGAATAT-1_1	4
GTTTCAAACGAGTTGT-1_1	0
GGAACTTTGGCGATTA-1_1	0
CTGCAAGCACGTTCCG-1_1	0
CACAGTCCCGCTTCGC-1_1	0
TACGCTCGGTATTGGA-1_1	0
CTGGTAAAGTGTGGGC-1_1	0
CAACCAGTGGCCTACC-1_1	1
TCTTCGCGGTGAGAGG-1_1	0
TTCGGGTTGCCACGGG-1_1	0
ACCGATAGGCATAACC-1_1	0
CTTATAGATGGCTGTT-1_1	0
AGACGCCCACTTCGCC-1_1	4
AGGTCGCCTCCCAACA-1_1	0
CCTCACGTCAGCTAAT-1_1	0
CCACCTGTATGGAATA-1_1	0
GGACTCGAAGCTTTCA-1_1	0
AAGCCGGAGAGCAGGA-1_1	0
GCCTATCAGGTAAGAT-1_1	0
TCAGAGTGTGAGCATG-1_1	0
ACTCCAATATCATCAT-1_1	0
GCCGACCCACGACTGC-1_1	0
GAGGGTAGTAACAAAG-1_1	0
GGCCGAGACTCTGGTG-1_1	0
TATATAGGGCTTTACG-1_1	1
TGCCGGATGTACGAGC-1_1	4
AGGTAGATCGAGATAT-1_1	4
GATCAACATAAAGGGA-1_1	5
TAACAGCGTTTGTGCT-1_1	5
CTATAGGCGTTGATGT-1_1	5
GGTTTAATTACCATCG-1_1	2
CTCTTCTGGAAGTTAG-1_1	3
ATCTGACATGGAAGGA-1_1	3
TACGTACTAGTGCTGA-1_1	3
ATGACTATCAGCTGTG-1_1	3
CTTTGGGATTGTTGCA-1_1	3
AGACTGTTACCGGGTC-1_1	3
TCCTAACCGTCGGGCA-1_1	3
ACGCAAACTAATAGAT-1_1	3
AAGTGAGTCGGGTTTA-1_1	3
TAAAGCGGTATTTCCA-1_1	3
CTCCTCCAGCTCACAC-1_1	3
CGGTCCGTCGCAAGCC-1_1	3
CCTATATTTGTCCTGG-1_1	3
TCCAATAAAGGCTACC-1_1	3
AAAGGCTACGGACCAT-1_1	2
CGTGACCAGTCCTCTG-1_1	2
GATCTGCTATCTAAGG-1_1	2
CGAATGACGCATAATG-1_1	1
GCTCAATGTAATACCG-1_1	0
CTATGCCCGAATGCAA-1_1	4
CACAGGGCCGTTGTCA-1_1	0
TCAATACGCCGTCATG-1_1	0
AGCGGACACTTCGTAG-1_1	0
ATACGTTATGCACGGA-1_1	2
GAGTAGATACTAGTTG-1_1	2
CCAGCTCGAACGCATT-1_1	4
TGCTTCCCAAGCAGTA-1_1	1
GTAGACACGCCTGACT-1_1	1
CTCACATTTACTAAAT-1_1	4
GAATGCGAATCGGTTC-1_1	2
TAAGGCCCGTCACCCT-1_1	3
GAGTATGCGCGTGCAT-1_1	3
ATCCACATCGACAGAA-1_1	1
TAGACGAAACGCCAAT-1_1	0
CAGCAGTCTGTGCTGC-1_1	2
CTCACTGTGATACTTA-1_1	0
TTAATTGCTTTGGGTG-1_1	0
GTAGTCTACGATATTG-1_1	2
TTGCCGCTTTCTAGTA-1_1	2
GAACCTTTAACGATCC-1_1	0
TGGACCAATCTAAGAT-1_1	2
CTAGTAGAAAGGGATT-1_1	4
AACCTCGCTTTAGCCC-1_1	4
GAGTGTCAACCAGAAA-1_1	2
GTGATCCTTGTCATGA-1_1	2
CTCAACTAACCCGGAT-1_1	3
AGTGGCGTCTGAAGGT-1_1	3
GGGAAGGGCTTTCTCA-1_1	4
AGGCCTGAGAATCTCG-1_1	1
AGCCACAGGTTACCCG-1_1	0
TGCAATCTAACACGGT-1_1	3
GTTTGGGTTTCGCCCG-1_1	0
CCTATGTCCACTCCAC-1_1	0
CTGCCTTTCTAGTAAA-1_1	0
TTAGTAAACCTGCTCT-1_1	0
TTGTGGTGGTACTAAG-1_1	0
CCTCCTGTTGTGTCGT-1_1	1
ACAAAGCATGACCTAG-1_1	0
ATAGCAACTAGGGAAG-1_1	0
CCGCTCTTCCGAACTA-1_1	1
TAGAATAGCCGATGAA-1_1	0
GGTCTCCGTCCAGGTT-1_1	4
TAATTACGTCAGTAGA-1_1	2
TACGTAAAGCGGAGTG-1_1	0
GCTACAATCGAGGATA-1_1	0
TCAGCCAATCCGTAAA-1_1	0
ATCATAGCCCTATGTA-1_1	1
GAGGCCTGTTGATACA-1_1	0
ATATACGCTCGTGACG-1_1	4
CCCTTTAATGGAGTTC-1_1	0
TTACACGATCTGCGAC-1_1	2
TCGCATAAAGGGCGCA-1_1	2
TGTAGCCATCCCATTC-1_1	2
GGGTCTATCGCTTTCC-1_1	0
GGAGGGTCAAGTAAGA-1_1	0
TACGGCATGGACGCTA-1_1	3
CACGTCAATCAATGGA-1_1	0
CGCTTGGACGGATAGA-1_1	1
CGCGGTACGGTATACA-1_1	0
CCTACTCAACACGATT-1_1	0
CGTTTGGTGTTGTGGG-1_1	0
GTTGTTGCAAGATGGC-1_1	0
CATTCGTCGTAGCGGT-1_1	0
CAGCCTCGATAGCGGT-1_1	2
TCATAAGTCCAAGAAG-1_1	0
AAAGTGCCATCAATTA-1_1	0
GTTGCAGTCGACAACA-1_1	0
TAAATGGGCTACTGAG-1_1	0
GAGCATCAACAACTTG-1_1	0
CATACGAACTAGCTGG-1_1	0
GGGAACGGTTTCAGAT-1_1	2
AGGGTGCCGTTCTTTA-1_1	0
ACGACTGGTCATACTC-1_1	5
GGATCTTACTGCCCTT-1_1	0
TACTCCTCTAGTTGAC-1_1	0
GTAGCTCCGGGAGGCT-1_1	3
GGACTCGTGAGTGGTC-1_1	2
GTAGTTCGAAGGCGAA-1_1	0
CTCAAACCACTGCCCG-1_1	1
GAGGGAGTCAGATCGC-1_1	3
GCGTCCCTAAGACATA-1_1	3
TCTCTTACCGCGAACC-1_1	3
GGCTACTATACACTCC-1_1	3
CGTTGCCCGCGTGGGA-1_1	3
TATAGAGTCGCTTGAA-1_1	3
ATGTTGTAGTCTGTTT-1_1	3
AGTATACACAGCGACA-1_1	3
TGTGGTTGCTAAAGCT-1_1	3
TGATTCCCGGTTACCT-1_1	3
CACTGACGATTGTGGA-1_1	3
AACATTGTGACTCGAG-1_1	3
GTCCAATATTTAGCCT-1_1	4
GCTCTTTCCGCTAGTG-1_1	1
GGGTCAGGAGCTAGAT-1_1	0
AGGTGGTGACCTTCGC-1_1	0
CCCGGGTCGTTCAGGG-1_1	0
AGCCAAGCTTTGTGTC-1_1	2
TGTGGCGGGCTTCTGG-1_1	0
CGAGGGTATCCAGGTG-1_1	1
CGTTCAGACCCGCGAA-1_1	4
TCATATGAGCTTTGTT-1_1	0
AGTTGACGGTCCTTGC-1_1	1
ATAATTAGCTAAGTAG-1_1	3
GGTCTTGAGCGCTCTT-1_1	0
CGTTGTCGGCAATTGA-1_1	1
TCTTGCTCCCGATACT-1_1	3
AGCAGAAGGAGAAAGA-1_1	1
GAAGCCACTGATTATG-1_1	3
TGCTCTTGAGAGTTTG-1_1	0
GACATCCGTCGAACTG-1_1	3
AGATATAATACGACTA-1_1	3
TCGCTACTGGCTTTGA-1_1	0
GTGACAGCTTCCCACT-1_1	1
GTGACGCAGGTTTCAT-1_1	0
GGGAAGACGGTCTGTC-1_1	0
CGTCGCATGTGAGCCA-1_1	0
AGAAGGTTGTAGGTCG-1_1	2
GGCCGGCGTCTGCTAT-1_1	3
TTGACCAGGAACAACT-1_1	4
AGTCGTATAAAGCAGA-1_1	3
GGCGTAGGGAAAGCTG-1_1	3
AAACCTAAGCAGCCGG-1_1	3
ATTGCCTTTATGTTTG-1_1	2
CAGGCAGTCTTACCAG-1_1	4
AGCTAAGTACGCAGGC-1_1	3
AAATCCGATACACGCC-1_1	0
CGAGAGCTTTCACTAC-1_1	0
CGCCCAGCGTTTCACG-1_1	0
TTAAGTATTGTTATCC-1_1	0
AAACGGGCGTACGGGT-1_1	0
GTATCCTTTGGTAACC-1_1	4
CATAGTCAAATACATA-1_1	0
TCTATGCTATAACGAC-1_1	4
ACGTTCTGTACAAGTC-1_1	0
CGCGAAGTGGCATACT-1_1	2
ACCAACCGCACTCCAC-1_1	2
GTCATGCGCGAGGGCT-1_1	0
TAGGCTAAAGTGGCAC-1_1	0
TGGCTACACTCTACCT-1_1	0
TGTCCACGGCTCAACT-1_1	4
AATTGCAGCAATCGAC-1_1	0
GTCAACCAGGCCTATA-1_1	0
ATCTTATCGCACACCC-1_1	1
GTCTATTGCATGCTCG-1_1	0
GCACGTGGTTTACTTA-1_1	0
ATTCGCGCCTTGAGAG-1_1	0
AGCGATGCGCCTAATA-1_1	1
TCTATAGGTGGGTAAT-1_1	0
AGATACCAATAGAACC-1_1	0
CGTGTATGGGAGCTGA-1_1	0
ATGTACATGCGGTGAG-1_1	0
TTGGCTCAATATGTGT-1_1	4
GTTCGGAGCACTCAAC-1_1	1
TCCCTCTTCTCAAGGG-1_1	0
TTACGTATCTATGACA-1_1	2
CCCATATAGGTCGATT-1_1	0
GTCCACGTCGCATTCG-1_1	0
AATTGTGGTTGCCAAA-1_1	0
AGGAACGAACGACTTC-1_1	0
TAATTCCAATGCTTCA-1_1	0
AGGGCCCTAATGTTCT-1_1	0
AGGTGTTGCCGACCAC-1_1	0
CTGAGAGTAGAAATAC-1_1	0
TAGAAGAAGGGTTACA-1_1	0
GGTGACTGATAGAGAG-1_1	0
TACCCTCGGTAACCCT-1_1	0
CGGTTGAGTATCCTTC-1_1	2
CATTATCCCATTAACG-1_1	0
AATGTGCTAATCTGAG-1_1	2
CTTAGTTGAGGAATCG-1_1	2
CTTCTGGGCGTACCTA-1_1	3
AGTCAAATGATGTGAT-1_1	5
TGAACAAGCAGGGACT-1_1	3
AATACCGGAGGGCTGT-1_1	5
GTTTGGTGATCGGTGC-1_1	4
GACTGCTGGTGAGAAA-1_1	0
CGATCCTCGCAACATA-1_1	2
CCAACCTTATGTAACT-1_1	0
CGTGGTACCCAAAGGC-1_1	3
AACCCGACAACCCGTG-1_1	5
TATGTAAAGTGCTTAA-1_1	5
GCAAGTGTAAAGCATG-1_1	3
GTAACTGCCCAAGGAG-1_1	3
GGTGCATAAATGATTA-1_1	3
TAGTCCCGGAGACCAC-1_1	3
CGGCCAGAGCGACCAT-1_1	3
TGAATGAGTGTTTCCC-1_1	3
TTCACTTCCTAGAACG-1_1	3
CGCTTAGTATTGATAC-1_1	3
AACGCGACCTTGGGCG-1_1	2
GTGCACCAGCTTCAAC-1_1	1
TTCTATTAAACGCAGC-1_1	0
TGGCAAGCACAAGTCG-1_1	2
ATCTGCTGTTATCGCC-1_1	0
AATTCCAAGCATGTAC-1_1	0
AAACGGTTGCGAACTG-1_1	4
GAAGGAGTCGAGTGCG-1_1	0
GGCAAGCCCATAGTGG-1_1	1
TGACCAAATCTTAAAC-1_1	3
TTCGGTACTGTAGAGG-1_1	0
ATGTACGATGACGTCG-1_1	4
ATCTAGCTTGTGAGGG-1_1	0
AGCGGGTCTGACACTC-1_1	1
GAGGTACGCGTGTCCC-1_1	3
GCACTGCCTACCTTTA-1_1	1
GGAGCGAGGCCTACTT-1_1	3
AAACTCGGTTCGCAAT-1_1	3
GGCGCTTCATTCCCTG-1_1	3
TGCTCGGTGGGTCACC-1_1	3
AAGCGCAGGGCTTTGA-1_1	3
GACCTTCCACGTCTAC-1_1	0
GTTAGCCCATGACATC-1_1	3
AATTCGATTCGAGGAT-1_1	3
AGTCTTTAAAGTGTCC-1_1	3
GACTAGGCCGTTAGGT-1_1	2
TCCAAGCCTAGACACA-1_1	3
GATTGGGAAAGGTTGT-1_1	2
GATGAGGAACCTTCGG-1_1	5
TGAATACCGACGCGTA-1_1	3
AATCGTGAGCCGAGCA-1_1	2
GCGAAGAATCTGACGG-1_1	3
GAACAACTGGGATGAA-1_1	0
TCGCCGACATATTCGC-1_1	0
CGTAGAGAGTAATTAT-1_1	2
CGATAGTCGTACTGCA-1_1	1
CGCATGCCGAATGCGT-1_1	0
CTCTAGCCCTCGGAAA-1_1	4
TCCAACTCAGCTATCT-1_1	2
GTCTAGTGAGCCGCTT-1_1	0
TACCGAATAATTGTAA-1_1	1
ATATAACACGGGCGCA-1_1	0
GCATGCTAATAACGAT-1_1	0
TCCGGGCTTGACGGGA-1_1	0
ATTATTCAGAGTCACT-1_1	0
TAGCAGTATGACTAAA-1_1	2
TATGAAGAATTAAGGT-1_1	0
CAAGGCCAGTGGTGCA-1_1	0
TGCGTACGGCTAATTG-1_1	0
CAGATAATGGGCGGGT-1_1	0
GAGAACGGTTCTGACT-1_1	0
CGCTTCGGTCTAAGAC-1_1	0
AGCATTACGAGGCAAG-1_1	0
AAGTTGTGATGTTATA-1_1	0
TTGCTCATAGTACGTG-1_1	0
TACTTAAACATGTACA-1_1	0
AGTGAGTCGAATTAAC-1_1	0
TAGGCCTATATAGTCT-1_1	1
ACTCGCCGTTCGATAA-1_1	4
GGTACGTTGCGGCCGG-1_1	0
TATTGCCGGGCTTGTA-1_1	5
GGTAAACTCTGCGCTG-1_1	0
TCCCTTGTCTGAAACT-1_1	0
CATGATCGCTTTGAGA-1_1	0
GGACGGGCGACCAACC-1_1	0
GAGAGGCCTATGTGTA-1_1	0
TCGTAACTCCCAAGAC-1_1	4
CGTATCTAGAACTAAG-1_1	0
GCACCTTCCCGAAGGT-1_1	0
TACCTCTTTACCATCC-1_1	0
TGACTCTAACTGGTAA-1_1	0
GAGAAACTGGATCCCA-1_1	4
ATCCGGACCAGCCTGA-1_1	0
TTATTTAGGTTCCTTA-1_1	4
CGAATTCCCGGTTCAA-1_1	4
CGCACGTCTGTTTATG-1_1	0
AATCAGGTTTCATTTA-1_1	0
AGAGAAACACCAGAAA-1_1	1
ACCCGATTGGTTCCGA-1_1	4
TACCAGGAATCCCGTC-1_1	4
AAGTGCTTCTCTATTG-1_1	0
TGCATGTGACCCATAG-1_1	0
TAGATTCAAAGTGCGG-1_1	2
AGGGTCAGAGCACTCG-1_1	2
GTGAGATAACCTTATA-1_1	2
GTGTCAGTGTACGTGG-1_1	5
CTGTAGTGAGGATCGA-1_1	0
GATAGTGCGAGTAAGT-1_1	3
AGGGTTCAGACGGTCC-1_1	2
GGACTCGACAGCGCAT-1_1	3
CACTCTCAAGCATCGA-1_1	3
GAGCGGAATGCGGTGT-1_1	3
CAGTTCGAGGACCCGA-1_1	3
CGTAACTTCGACACTT-1_1	2
TGATCACCACACTGAC-1_1	2
CATACTTCTTTCTCCG-1_1	1
CAAGTAAGTGATAGAC-1_1	0
AGCCCGCAACAAGCAG-1_1	0
GCTCCATGCAAAGCAA-1_1	1
TCGTACCGACGTCAAG-1_1	0
ATTATCGGAATGTACG-1_1	0
ACCTACTATAAATCTA-1_1	0
TATCCTATCAACTGGT-1_1	0
GCGCGGTCTAGTAACT-1_1	4
CCTTCGTATAGAATCC-1_1	1
TGGGCGATACAATAAG-1_1	1
TGACATGTAACGTGAC-1_1	4
TTGGGAAGACGAGCCG-1_1	1
GGTGTAAATCGATTGT-1_1	4
GAACTGTGGAGAGACA-1_1	3
TCCACATCGTATATTG-1_1	2
CCTATGGTCAAAGCTG-1_1	0
TCCTTGTCCTTTAATT-1_1	0
AAGTTTATGGGCCCAA-1_1	3
GTCCGGGTTCACATTA-1_1	3
ATGTAGCGCGCGTAGG-1_1	3
TACGGAAGCCAAACCA-1_1	3
GCCCTGAGGATGGGCT-1_1	1
CGGGCGATGGATCACG-1_1	3
TGCGGACTTGACTCCG-1_1	3
TAATACTAGAACAGAC-1_1	3
TCAAATTGTTGTGCCG-1_1	3
GGGCAGTCAACGCCAA-1_1	6
TCGCTGCCAATGCTGT-1_1	2
TACGTGGGCCCAGGGC-1_1	3
GCCTACGTTCTGTGCA-1_1	2
TTGCGTGTGTAGGCAT-1_1	2
TCCTAAAGATTCAGAC-1_1	1
TGGGTGCACAAGCCAT-1_1	2
GGGAGCGACCGTAGTG-1_1	2
CATAGAGGAGATACTA-1_1	2
CTTCGATTGCGCAAGC-1_1	0
GTGCCTGAGACCAAAC-1_1	0
TCATCCTCAGCTGCTT-1_1	0
TGCAACTACTGGTTGA-1_1	0
ATGTTGATTAGAGACT-1_1	0
GTTTCTAGAGGCGCGG-1_1	0
TACAAGGGCTTCTTTA-1_1	2
ACAGGCACGGATCCTT-1_1	0
CCCAAGTCATTACACT-1_1	4
ACTCTGACCTAATAGA-1_1	0
GGATGGCTTGAAGTAT-1_1	4
ACCCTCCCGTCAGGGC-1_1	1
AGCTTCTTCTCGAGCA-1_1	4
TTGCGCTTGATCAATA-1_1	0
TGGGTGTAATAGATTT-1_1	4
CATGGTTTATTAATCA-1_1	0
TTGCCTTCTCGCCGGG-1_1	0
TTAAAGTAAGTCGCCA-1_1	0
AGTTGGCAAGGCTAGA-1_1	4
CCGCACTTGCAATGAC-1_1	1
AATGTTGTCGTGAGAC-1_1	2
CCAAGGTTGCCCTTTC-1_1	0
TGTGACTAGAGTTTGC-1_1	0
TTGTGATCTGTTCAGT-1_1	0
GGAGTTGATTCTGTGT-1_1	2
GTAGTGAGCAACCTCA-1_1	0
AAGACATACGTGGTTT-1_1	2
CATCCCGAGATTCATA-1_1	0
GGCCGCAGGAACCGCA-1_1	0
CCAGAAACTGATGCGA-1_1	0
ACCCGTAGTCTAGTTG-1_1	0
AGGGTCTGGACGCAGT-1_1	2
TTGAAACCCTCATTCC-1_1	0
TCAATCCCGCGCCAAA-1_1	4
AGGACATCGGCACACT-1_1	4
GACAAGACGCCCGTGC-1_1	0
GAGTAAATTAAGAACC-1_1	4
TAAGTCGGTGAGCTAG-1_1	0
CTTACTGACTCCTCTG-1_1	0
TTAACTGATCGTTTGG-1_1	0
ACGTACTTTGGCACGG-1_1	4
CCTGAGAATAAATGCA-1_1	1
TTGATGCCGCTCGTCG-1_1	1
GCCAGGAAAGAACACT-1_1	1
TCCGACCGCTAATCAA-1_1	2
TATATCAAAGTGATCT-1_1	0
CCTCGGTTTCCTTGCC-1_1	0
TAAATTTAGTAACACC-1_1	0
CTCGTTACGGCTACCA-1_1	1
GCCGTCGGTTTCGGGC-1_1	2
GTTCCGTCCGCCTGCA-1_1	2
CTAGGGATAGGGACAA-1_1	3
GTCCAGGCACGTGTGC-1_1	3
GAGGAATATCTCTTTG-1_1	2
CGTTCAAGGAAACGGA-1_1	2
GTGGGAACAAACCGGG-1_1	3
GGGCACGTAGTACTGT-1_1	2
ACTACAAAGAGAGGTG-1_1	0
GGTGTAGGTAAGTAAA-1_1	2
CCTGTTCAACCTCGGG-1_1	4
TGAGGTGTGTGGCGGA-1_1	2
ATTGTCTGTTTCATGT-1_1	0
GCCGGTCGTATCTCTC-1_1	3
ATATGGGATAGCAACT-1_1	1
GATAGAACCCGCTAGG-1_1	0
ATCCCATTTCCGTGGG-1_1	0
GATGCTACCTTCGATG-1_1	0
TGCAAAGTTCGTCTGT-1_1	0
GTTCAGTCGCCAAATG-1_1	4
GTCTCCGCCTCAATAC-1_1	0
AGTAGAAGGCGCCTCA-1_1	1
GTTGTAGATTTATGAG-1_1	1
CTATTTGCTTGGAGGA-1_1	0
AGCCATATAGTATGTG-1_1	1
TGTTCCGGCCTGAGCT-1_1	2
TGCCGTGGGACCCAAT-1_1	2
TTGCAAGAAGACTCCT-1_1	2
CCGCTCCAGGGCGATC-1_1	0
CAAACCCTCCGGCGGG-1_1	3
CGGACCTTTACGTCCC-1_1	0
ACGTAGGAGAGTCGCT-1_1	3
CTGCGACCTCGCCGAA-1_1	1
GGCCCAGCTGGTTTGC-1_1	3
GGATTAATCATGGACC-1_1	0
GAGATGGCTTTAATCA-1_1	1
AGTACAGAAGCTTATA-1_1	3
GCGGCTTTAGCAAGTT-1_1	3
ACCGAGTCTCCTTATT-1_1	3
GACCACACTTCCCTTT-1_1	3
TGTAGCCAATTCCGTT-1_1	4
CTCGTCTGTGCCTTCG-1_1	4
GGACTCTTTGACTAAG-1_1	3
TCATCGACGACCGTCG-1_1	3
TACTACGTGCAATGCG-1_1	6
CCCTACTTGAACAATG-1_1	4
GCAGCTGTCAACGCAT-1_1	5
ATCTACCATCTGCTCC-1_1	5
TCTCAAATCAATCGGG-1_1	5
ACTCCGGCCGACCACT-1_1	2
TACACCTCTTCGAATC-1_1	1
GTGGCTGTTTCTGTTC-1_1	1
ACGACTCTAGGGCCGA-1_1	2
TCGTTTACGCGACCCT-1_1	4
AGGATATCCGACTGCA-1_1	0
GACACTTCCAATTACC-1_1	4
ACGGTACAGTTCAATG-1_1	0
CTTGATGACCATCCAG-1_1	0
CTGGTAAAGACTTACA-1_1	0
CTTGCCCACCCACGCA-1_1	1
CATTACGCAGGAAGGG-1_1	5
GGACAACCATGAAGCC-1_1	4
GTTATCAAGCTATCGA-1_1	5
AGGTGCACGTCCACAT-1_1	0
AAAGAATGTGGACTAA-1_1	1
ACCAAGTCATCGGCAG-1_1	0
AGTAACTATAGCAGCC-1_1	4
GGGAAAGAATGCCAAC-1_1	1
AATCGGTATAGCCCTC-1_1	1
GGCACTGCGGTGGTTT-1_1	0
CGTCCTCATCGCGTGC-1_1	0
CTTAACTTACAGTATA-1_1	0
GTGAGTCGACTAATAG-1_1	0
TGTACTTCCGGGCATG-1_1	1
CACAAACCGCAGAACT-1_1	0
GCTTTACACAACTGGG-1_1	0
CACCGATGATGGGTAC-1_1	0
TCAATATACAGGAGGC-1_1	0
AACGACCTCCTAGCCG-1_1	0
GTTACCAAGGCGTACG-1_1	0
TAGCTCACTGTGTTTG-1_1	4
TCGGCAGGGTTAAGGG-1_1	0
TGTTAACAAAGTGACT-1_1	0
CAGAGCGATGGATGCT-1_1	4
CATAGTGGGCACGCCT-1_1	1
AAACGCTGGGCACGAC-1_1	0
TGTTCTCATACTATAG-1_1	1
GACGATATCACTGGGT-1_1	1
CAGCTCTGGGCTCACT-1_1	1
TAGTCTGCGGCACATT-1_1	1
TGGTCGATATACCTCT-1_1	0
TTCAGTTCAAGAGGAG-1_1	4
GTCTGTAGGTTGAACA-1_1	0
GAGAGTCTCGGGAGAG-1_1	2
TTGTTTGTATTACACG-1_1	0
GCACAGCACGGGCCGA-1_1	0
AAACAGTGTTCCTGGG-1_1	0
TGGAGAATAATCGTCC-1_1	1
CGCCGCGTTCTGAACG-1_1	0
CATGCGTTGAGAGGAG-1_1	4
TACGCTCCTAGAACTG-1_1	2
CCTTGTGAACGTGGTT-1_1	1
TTAAAGGCGATGCTCG-1_1	1
TAAAGTGCACGTCTCG-1_1	2
TGTCCGCAAACAATTC-1_1	2
AGGCCTATCATACCAA-1_1	2
ACTGGGATGCCAGTGC-1_1	1
CGATCCACCATTGTTG-1_1	2
GGGCATGCATGTCGAG-1_1	2
TCCAGGCAGGACGATC-1_1	1
CAATGACCCTTAATTT-1_1	0
ATCAAGATCCCAGGAC-1_1	0
CTCAGAGCTAATGTCG-1_1	0
CTGCGATTTCGAGATT-1_1	3
ATGGTATTGGGAACCG-1_1	1
TAGGTTCTGCTGAGAA-1_1	1
GCCTGTCCCGGTGCAT-1_1	1
GGCCTGCTCTGATGTT-1_1	1
TAGAGGGAGTTTATCT-1_1	4
CTCTACATCCTGCGTG-1_1	0
ACACATTTCCGTAGAC-1_1	0
TGGGTGTTAAGTAGAA-1_1	0
GAGCTCAACATGAGCG-1_1	0
GCACACAGCTATTACC-1_1	0
GCGACGGTAGTCTCCT-1_1	0
GTATCAAGGTACTTCC-1_1	0
GGAAAGGGAATTGAGC-1_1	0
TACACAGCCGTGGTGC-1_1	1
CGGTTGGGCAGGGTCC-1_1	1
GCACGCCGATTCCCGC-1_1	2
CGCTTTCCGCCAAGGT-1_1	0
TGCCCGATAGTTAGAA-1_1	0
TCAGAACGGCGGTAAT-1_1	2
CCACTCAGATCCGCAA-1_1	2
GAAGGGTCATTAAGAC-1_1	2
GCGGTCTTGCTTTCAC-1_1	3
GGAAGGACACCGTATA-1_1	5
CGCGGGAATTCCTTTC-1_1	3
TCTATCCGATTGCACA-1_1	3
TACTCGTTTGAATCAA-1_1	3
GTCTGCCGACTCGACG-1_1	5
TACGGGTAATAACATA-1_1	5
CCAGTTCGGTAACTCA-1_1	5
CGTGCACACCACTGTA-1_1	0
CTTCAGTTGGACAACG-1_1	2
TGATCTATCACACTCT-1_1	0
TAGCAGATACTTAGGG-1_1	0
CACCGGGCATCACAAG-1_1	1
AGTGGCCCGCAAATGG-1_1	5
CTCGCTAGGTAAGCGA-1_1	0
GATAGATAGTACAGTC-1_1	0
CGAGACTACTGCTGCT-1_1	0
ACATTTGAAACCTAAC-1_1	5
GACACAGCCGGGACTG-1_1	5
ACGGAACACGAGTGCC-1_1	4
ACGCCAGTGCGTTTGC-1_1	5
GCACCTAGGCGAGTCC-1_1	5
TCACTATCCCTTCGGT-1_1	5
TGAGTGTAACAACGGG-1_1	5
ATTGGTTGTGCATTAC-1_1	0
CTGGCGATTTACATGT-1_1	5
TCCACCAAGACATAGG-1_1	1
AACGTCGCTGCACTTC-1_1	4
GTCTCCCGAGTCCCGT-1_1	0
AGCCCGCACTACAATG-1_1	0
GGCACGCTGCTACAGT-1_1	0
GCTTGAGTGACCTCTG-1_1	0
ATAGCCATAACAGTCA-1_1	0
TAGGAGGCTCGAGAAC-1_1	0
GTCGGGTGAAGTACCG-1_1	0
CACCCGCGTTTGACAC-1_1	0
TCTCAGGCTACTCGCT-1_1	0
TAGATTCTCTAGCAAA-1_1	0
CCCATTATTGTATCCT-1_1	0
TACTCATTGACGCATC-1_1	1
ATCGCCGTGGTTCATG-1_1	1
CAACGCGATGAGCCAA-1_1	1
ACGTTCACTATGCCGC-1_1	1
ATGGACTGCTTAGTTG-1_1	2
CCATGGCAAACGCTCA-1_1	0
TTGTCTCGGCAAGATG-1_1	0
TTCGAACGAAACATGC-1_1	0
GGAAAGTCTTGATTGT-1_1	0
ATCATAGATCGACGAG-1_1	3
GATTAGAAACAAGCGT-1_1	2
GCTGCGAAGAATTATT-1_1	2
TTCCAGTGGGTTTCGT-1_1	3
GCTCATTGATCATATC-1_1	3
ATACGAGGTTTGTAAG-1_1	1
GTCTATACACGCATGG-1_1	1
GATTTGCGCTAACACC-1_1	1
TGGTGCCCTGCCTTAC-1_1	1
TCGAATCGCAGGGTAG-1_1	1
GGTAGGCCAATATCAC-1_1	1
CGTAAATAACAAAGGG-1_1	2
GACTCTAGAGTTCCAA-1_1	1
ACTTGTTACCGGATCA-1_1	2
GGCATTGAACATCTCA-1_1	3
AACCCGCTGTATTCCA-1_1	2
TAACAGGTTCCCTTAG-1_1	3
GTTCTTGTAACTCAAT-1_1	1
GATTCTGTTAATGAGT-1_1	1
GGACACCTCGGTGTTG-1_1	0
CGATCGAGAAGCACCA-1_1	2
CTGCTCTGACGGCAAA-1_1	3
CCCAGGAAGAATTCGA-1_1	3
TGTCGTGGGTATAGGC-1_1	5
ATATGTCTAGAGCGTG-1_1	1
GCGGGCAGACGGGTGA-1_1	5
CGAAGATCAGTTTCAT-1_1	2
ACGCCACTCGAAACAG-1_1	1
CTTAGATGTTTCATCC-1_1	1
GCGAATGGACTAGCGA-1_1	0
TAAATTGTGGGTAAAG-1_1	1
ATTTATACTGGTAAAG-1_1	1
GCGTCGTAACATGGTC-1_1	1
CGGTATGGGCACTCTG-1_1	0
CTATCACAACGCTGGA-1_1	0
ACCACACGGTTGATGG-1_1	1
TCAGCGCACGCCGTTT-1_1	0
AATGTTAAGACCCTGA-1_1	0
CTTACATAGATTTCTT-1_1	5
AACATAGCGTGTATCG-1_1	2
AGCAGTCGAAGCATGC-1_1	5
GTACTACGGCCTCGTT-1_1	2
TTGGCCAAATTGTATC-1_1	5
TCAGAGGACGCGTTAG-1_1	5
AGTAATCTAAGGGTGG-1_1	5
AATTATACCCAGCAAG-1_1	1
CCCTACCCACACCCAG-1_1	5
CTCTGTCCATGCACCA-1_1	0
TCGCCTCCTTCGGCTC-1_1	0
CCTGATTCGCGAAGAA-1_1	0
GACTTCAACGCATCAA-1_1	0
GCTTCCCGTAAGCTCC-1_1	0
AGAACTGTACTTTGTA-1_1	1
CCTTAAGTACGCAATT-1_1	0
GGCCAATTGTATAGAC-1_1	4
AGAATACAGGCTATCC-1_1	1
AATACCTGATGTGAAC-1_1	2
TAGAGTGTTCCGGGTA-1_1	2
GCTTCCATGTAACCGC-1_1	5
GGTTCGCATTTGCCGT-1_1	1
TCAATCCGGGAAGTTT-1_1	1
CCGGAAGTGCAATATG-1_1	0
CTCATAAATGTGTATA-1_1	5
GACGGGCATCGAATTT-1_1	1
GCTAAGCCCAGTATGC-1_1	0
GCTATAAGGGCCAGGA-1_1	0
GCGGATTACTTGTTCT-1_1	0
TACAACAGCGCATACA-1_1	0
TCTAACCTAGCCTGCG-1_1	1
GTCTTACCACGCCAAG-1_1	1
CGTTTCGGTTATATGC-1_1	1
CGTTAAATACGACCAG-1_1	1
TTGCGGAAAGCTGCCC-1_1	0
GGAACTCGTGAATACG-1_1	5
GGTTACCGCTCCCTAC-1_1	4
AGCGACTTTGAAGACA-1_1	5
CCGTTTCCTTTCCGTG-1_1	0
TGGATGGCATCTTGGA-1_1	2
CAAGTCGTTGAAATCT-1_1	2
TGCAAACGTACTAGTT-1_1	2
GGCTGTCCTACTGCGG-1_1	0
TACTGCATGATTAAAT-1_1	0
CGGACCTCTGTAGTTA-1_1	0
CCCTAGCTCTAAGGTC-1_1	0
GTAACAGGTTAACGGC-1_1	1
CCCGCAAATAATCATC-1_1	1
AATCCCGCTCAGAGCC-1_1	0
AACGTCATCCGGCTTG-1_1	1
CTCGTGGCACTGAAAG-1_1	2
CTTTATCCGACGCATG-1_1	2
AAATGACTGATCAAAC-1_1	3
TTCGTGCATGTTATAG-1_1	1
ATCAAAGAGCCGTGGT-1_1	1
ATGTCATAATAAACGA-1_1	5
CTTAATCGACTTAGTA-1_1	0
CTAAAGGATGAGATAC-1_1	1
GTGCTATCCAGCTGGA-1_1	5
GACAGAGGTCTTCAGT-1_1	5
TCGATTTACGAAACGA-1_1	5
AGGCTTAAGTTGCACA-1_1	5
TAGGATCTTAACCGCA-1_1	4
GACTTTCGAGCGGTTC-1_1	0
CCCTGGGAGGGATCCT-1_1	1
TAGTAGTTGCCGGACA-1_1	4
GCCCTAAGTGCAGGAT-1_1	1
ACTTGGGCTTTCGCCA-1_1	4
CATGATACGGTGAAAC-1_1	0
TCCTGCAGCCGCCAAT-1_1	0
GTCCGTTAGAGGGCCT-1_1	0
GCTTTATTAAGTTACC-1_1	2
AATCGAGGTCTCAAGG-1_1	1
GTGCTGTTAGAACATA-1_1	0
GGCTTCTCGTGGGTGG-1_1	0
CCTACAGTTGAGGGAG-1_1	3
TATCCCTCGATCTGCA-1_1	5
CCGGTATCTGGCGACT-1_1	5
CTCTAACACCGGCAGC-1_1	1
CTTCATCACCAGGGCT-1_1	2
GGCTGGCAATCCCACG-1_1	4
CAAACCATAAGCGTAT-1_1	0
CATGTGGGCTCATCAC-1_1	1
CCCGTGACAGTGCCTT-1_1	1
GATTATCTTGCATTAT-1_1	0
GAGTCCACCAGGTTTA-1_1	1
TGTACTATCGCTCGTT-1_1	0
TTAGCGAATAGATAGG-1_1	1
ACATACAATCAAGCGG-1_1	0
ATTCGTGTACCCATTC-1_1	2
GCTAGCAACGCACCTA-1_1	0
TCCGGGCCACTAACGG-1_1	0
GGATTGAAGTAGCCTC-1_1	0
CCCGGCACGTGTCAGG-1_1	1

### Sheet: heart_human_adult_ACH004
Barcode	seurat_clusters
TATCACCATGTAAAGT-1_1	2
CGGCACCGTTAGCGCC-1_1	1
TGGTTGGAGGATCCTG-1_1	2
CTGCGGTAGTCACGTG-1_1	1
GTGCCTCAGTGTACGG-1_1	1
ATCGTTCACTTTCGCC-1_1	2
ACTTACCGGGCGCGCA-1_1	1
CTAGACTGCATTTCGT-1_1	2
TTGCCGGTGATCCCTC-1_1	2
CTGTCACGCCAGGCGC-1_1	2
CGGTATAGGTATTAGC-1_1	2
CCAACGCTTGCCAGGG-1_1	2
CGTTGAGTAATTGCGT-1_1	2
TAAATGCCGTCTCATG-1_1	3
GCAAGATGTGTTCGCG-1_1	2
CTTATGTTGACTACCA-1_1	2
GTCAAAGTTTACATAG-1_1	2
GACCGTCAGGTCGTGA-1_1	2
GAATATTCGGAGTCCC-1_1	2
CAGGAAGACTTTATAT-1_1	1
TTCGTAATCCCAGCGG-1_1	1
GTGAGGAGCGGTTGAG-1_1	0
CAATCCCTATACCAGC-1_1	3
AGGGAAACGAGGTACT-1_1	2
TCCTGCCAACTGGAGA-1_1	0
AATTTGGGACATAGTA-1_1	1
AACTCCTAATCCCATG-1_1	1
GCTCATTACTGCATGT-1_1	2
TCTCGAACGAGGTCAC-1_1	3
TCACTACGACCAATGC-1_1	1
GTGATGCACAACATCT-1_1	2
CCGACGTAAACACAAC-1_1	1
TGGGATGCACTCATTC-1_1	3
TTCCATCATGCGGTGA-1_1	3
TGCACAGTGAAGTTAT-1_1	2
CTATTGTGTTTGGTCA-1_1	3
TGCGAGCCCTTCCGCG-1_1	2
TTGAAAGGTGTAAAGG-1_1	3
GGTGCAGAGCCTATCG-1_1	0
ACTATATGCTGTGTTC-1_1	0
TCCTGGCGCTGCCTGG-1_1	2
GAGCCGAGCGTTTATT-1_1	3
AATGAGTTCGCATATG-1_1	2
TCTGCGTCCGGTTTCT-1_1	2
CAATCCTGCCGTGGAG-1_1	2
CTGAGCAAGTAACAAG-1_1	2
GGGTACCCACGGTCCT-1_1	2
ACGGAATTTAGCAAAT-1_1	2
GGGCGGTCCTATTGTC-1_1	2
ATGTTACGAGCAATAC-1_1	2
AACCATGGGATCGCTA-1_1	2
TCGCATCCCTAAGTGT-1_1	1
ACTTAGTACGACAAGA-1_1	2
GAGCTCTCGGACCTAA-1_1	3
TCTATTACGCTGGCGA-1_1	0
AGATACGACTTCATAT-1_1	0
CAGTGTCCGCAGAATG-1_1	0
CCATCCATACCAAGTC-1_1	1
AACCCAGAGACGGAGA-1_1	2
GATAAATCGGTGGATG-1_1	1
GAGTACGGGTATACAA-1_1	1
TCTTACAGAGGTACCG-1_1	2
GTTGTCGTGTTAGTTG-1_1	0
CTGCACCTGGAACCGC-1_1	1
GTTCTTCCCTCGATGT-1_1	2
AACGATAGAAGGGCCG-1_1	0
AGGCCCATTGTACAGG-1_1	2
ATCTGTAATTGTACCC-1_1	2
TTATTAGGGAAGCATC-1_1	1
GAAGTGCTGGATAGCT-1_1	2
CATGCGTTAGACAGAA-1_1	2
AGCCCTAAGCGAAGTT-1_1	2
AACAGGAAATCGAATA-1_1	2
TCCTTCAGTGGTCGAA-1_1	2
CCTCGAAGTGGACGGG-1_1	1
TGGGCACGTTCTATGG-1_1	1
CCTCTGGCCTAGACGG-1_1	0
CATAGTACATTGAGAG-1_1	3
ATTTCATTATTTCGCG-1_1	3
CAACTATATCGAATGC-1_1	0
CTAGTATTCGGAATTA-1_1	2
GTGGAACCTACATGCG-1_1	3
CCTAAAGGCTGACGCT-1_1	2
CGTGACATTGGGTCGT-1_1	1
CCAATCGGTAGATCGA-1_1	3
ATTGTCGCAATACCTT-1_1	0
AAATTACACGACTCTG-1_1	3
CACTCCTCTCGGTCGG-1_1	1
AAATAACCATACGGGA-1_1	4
AGTTACTCTATCGTGG-1_1	3
CGTTAGCTCACAACTG-1_1	1
GAATGTATGGCAGGTC-1_1	1
GCAACCACCAGACCGG-1_1	3
TCACTCGTGCAACGGC-1_1	1
AAACAGAGCGACTCCT-1_1	3
CAGCCTCTCCTCAAGA-1_1	2
TTGCGTGAACGCTTAG-1_1	3
CCGCCTGCGAATTGGT-1_1	0
AGATGAGGGTTGCGAT-1_1	0
CGGTGGGCTCCAGCCT-1_1	3
GGCAGCGGTAATCCTA-1_1	1
GCTAGCAGGGAGTGGG-1_1	1
CTCAAGACATTAGCGC-1_1	4
CACGGCGCGCCAAAGG-1_1	1
TGCAATTTGGGCACGG-1_1	3
ATGCCAATCGCTCTGC-1_1	1
GCTGGACCCAAAGTGG-1_1	3
ATTCCTAAGACGTGGA-1_1	3
CGTCAGCTATTTACTC-1_1	2
GCCTTGTATATGCAGT-1_1	2
ACACTCCAATGTCACT-1_1	2
AGTTGCTGACTGATAT-1_1	2
GGCGCTCCTCATCAAT-1_1	2
TGCCTGACATCGGTCA-1_1	2
TTGGCCATCTTGCGCT-1_1	2
CAGTGGTTGCACATGA-1_1	2
AGAATTGTTTGACATA-1_1	3
AAATGCTCGTTACGTT-1_1	1
CACCTAATAGAGTCGT-1_1	3
CATTTCTAGCAGACTA-1_1	0
CCGAAAGTGGTGAGCA-1_1	0
AGTCAGCCACCGCCTG-1_1	0
TCATCACTCGAGCTCG-1_1	3
CTCAGGACTCACCTGT-1_1	2
CGGTGTACTTGATCCC-1_1	3
CCTACGGCTCAGTCGA-1_1	2
GTACTTGGGCACTTCT-1_1	3
TGATTTCCTCCTGACG-1_1	1
CCTCACCAATCTTGAC-1_1	2
GGTGAGATGCAGATAA-1_1	0
GCTAGTTTCATTGAGG-1_1	2
AGGACATCGCACGTCG-1_1	3
GTGGACGTGCTGAGAC-1_1	2
TAAGGAACTTGTGGGA-1_1	0
TCGCTGTGCGTAAATC-1_1	1
GCATCCCTAACTTTGA-1_1	1
CACCCACACGTCACCC-1_1	2
CCCTCATTCTGGAATT-1_1	3
AGGGCGTGATCGGCTA-1_1	3
GGTGCGGATAAGTGGC-1_1	2
TAATATTGAAATTCGC-1_1	0
CTTACACTGGGAAATA-1_1	0
ACCAAGAACGCGTGTC-1_1	0
GCCTTCAGCCCTACCG-1_1	0
GATGCTACAAGCGCCT-1_1	0
CCGGGACCCGCAGAGA-1_1	0
GTTCCAGTCTGACCAT-1_1	1
ATGATCGGGAATAGAC-1_1	0
TTGGATTGGGTACCAC-1_1	0
TACCTCACGCTTGTAC-1_1	3
CATGGCAGGAAGATCG-1_1	1
ATGACGCCGGCTCTAA-1_1	1
AGCGACATCCCATTCA-1_1	1
AGTAATGTCTTGCCGC-1_1	2
TTCTTAGTGGCTCAGA-1_1	2
CGTCTGGAAGGGCCCG-1_1	1
ACGTGCGCCTCGTGCA-1_1	1
AGAGCGGGCTAATCAT-1_1	0
GCGTCGAAATGTCGGT-1_1	3
AACTGATATTAGGCCT-1_1	2
CGAGCTGGGCTTTAGG-1_1	1
GGGTGTTTCAGCTATG-1_1	2
TTAATTTCAGACGCGG-1_1	1
ACTGCCGTCGTAACTC-1_1	1
GTGCACGAAAGTGACT-1_1	3
ATCTCCCTGCAATCTA-1_1	1
ACGCCAGATGATTTCT-1_1	0
AGCTATTTAATCCAAC-1_1	3
CCACGAGAAGAGAATC-1_1	3
GATTCCGCGTTTCCGT-1_1	0
GTCGGATGTAGCGCGC-1_1	1
TATTTATACCGAGTAG-1_1	3
GTAGGTGATCCGTGTA-1_1	2
AGTTAAGCGGTCCCGG-1_1	2
CTGGCGACATAAGTCC-1_1	2
TTGGCCTAGAATTTCG-1_1	1
GGCATATCGGTTCTGC-1_1	4
GGGCGTCCACTGGCTC-1_1	3
TTACCCATTGCCGGGT-1_1	2
TTAGACACGATCGTTG-1_1	3
GCGCTGATCCAGACTC-1_1	0
TTCGGCAACCCGCTGA-1_1	3
GATATTTCCTACATGG-1_1	3
CTGCGTTACGATATAA-1_1	1
TAATAAACAAGGAGAT-1_1	1
AACCTTTACGACGTCT-1_1	0
AGTCCCGCCTTTAATT-1_1	1
TGAGATTAGGCCCTAA-1_1	1
AGTGTATTGCGCATTG-1_1	1
GTTGGATTCAGTGGCT-1_1	0
TAAAGCTGCAATAGGG-1_1	3
AGTAGGAAGGAAGTTG-1_1	3
TATCACTTCGAGTAAC-1_1	3
TGATCTACGCTGATCT-1_1	3
GGATCATCCCGTACGC-1_1	0
TGACACTTCTCTTTGC-1_1	3
AGCCCTTCTAATCCGA-1_1	0
CACCGCGTCCACTCTA-1_1	1
TAATTGGAATCGGGAA-1_1	0
TCGTAAGCTCCGAGGA-1_1	3
TATATTACAAATGTCG-1_1	1
ATTAACACCTGAGATA-1_1	2
CCTGACAAACTCGCGC-1_1	2
ATGTCATTTCCCATTG-1_1	2
GCGGTGCGGAGCATCG-1_1	1
CGGAAAGCAAATGTGC-1_1	2
GCTGAGCAACGGTTCT-1_1	2
TCACTCTTCGTCTGTC-1_1	2
GATCTTCATTGTCCTC-1_1	2
ACTCGATGTATTTCAT-1_1	2
TGAAGAGCGGTCCTAG-1_1	2
TAAACGTCGTCAATGA-1_1	2
ACGTTATTGGTCACTC-1_1	0
ATAGCCTCAGTACCCA-1_1	2
CGGGAGTATACCGCCG-1_1	1
GTCCTACAGGCGGCTC-1_1	2
CGGATAAGCGGACATG-1_1	0
AACTTCTGCGTCTATC-1_1	2
GGGTTCAGACGAACAA-1_1	1
AGTCTGGACATCCTTG-1_1	3
TTGAACGAATCCTTTG-1_1	2
GAAATACTAAACGTTT-1_1	3
CCCGCGCAATGCACCC-1_1	2
TTCGGCTAGAGATGGT-1_1	0
GACACGAGTTAGAGGA-1_1	1
GAGGTCCCAAAGATCT-1_1	1
TAACTCCATGGAGGCT-1_1	0
CTTGTTTATGTAGCCA-1_1	0
GATGGCGCACACATTA-1_1	1
ATAATAGTGTAGGGAC-1_1	0
CGCTATTCAATGTATG-1_1	0
ATATTGCTGTCAAAGT-1_1	0
GGATTCAGTACGGTGG-1_1	0
TTCTTAGTGAACGGTG-1_1	3
AATGGTTCTCACAAGC-1_1	0
TATACACGCAAAGTAT-1_1	0
CTTCATAGCTCAAGAA-1_1	0
CAACGGTTCTTGATAC-1_1	2
ACACCCGAGAAATCCG-1_1	1
TCTATCATGCAGTTAC-1_1	2
CCCGCCATGCTCCCGT-1_1	0
CGCTTCCACTGAAATC-1_1	0
CACTGTCCAAGTGAGA-1_1	0
ATTACTAGCCTCTTGC-1_1	2
CATAGTAGCATAGTAG-1_1	3
CAACTCCTTGATCCCG-1_1	3
AAGTAGAAGACCGGGT-1_1	3
GCGGGAACCAGGCCCT-1_1	0
ATTAGATTGATAGCGG-1_1	0
CTCGGTCCGTAGCCTG-1_1	3
TGGCTTTGGGTAGACA-1_1	0
TATCCATATCATGCGA-1_1	1
GGAGTGCCGCCCTGGA-1_1	1
TGAGAATGCTTTACCG-1_1	0
TTAACCAACCCTCCCT-1_1	0
TGTTTCGGTACTTCTC-1_1	1
TTGCTGAAGGAACCAC-1_1	1
TATTTAGTCTAGATCG-1_1	2
CTCCGGCCTAATATGC-1_1	2
TTGTGGCCCTGACAGT-1_1	2
TCGCCGGTCGATCCGT-1_1	2
CCATAGGTTGGCGTGG-1_1	1
GAACGACCGAATGATA-1_1	2
TCCGATAATTGCCATA-1_1	2
CATTACGTCGGCCCGT-1_1	0
CAAGCACCAAATGCCT-1_1	1
TGCATGGATCGGATCT-1_1	2
GAAATCGCGCGCAACT-1_1	1
CTGAAAGAGATCCGAC-1_1	0
CACCTCGATGGTGGAC-1_1	1
ATTTGTTCCAGGGCTC-1_1	2
TGGGCCACAAGAGCGC-1_1	1
CCTTCTTGATCCAGTG-1_1	0
CCTCGCCAGCAAATTA-1_1	0
TTCATGGCGCAACAGG-1_1	0
TTAATCAGTACGTCAG-1_1	2
CCTATCTATATCGGAA-1_1	1
ATTATACTTTGCTCGT-1_1	1
ATGGATCCGGCGTCCG-1_1	0
CGCCCGCTTCCGTACA-1_1	2
GGATTCCGCTATACCC-1_1	1
CGGTCTATCAACCCGT-1_1	1
ATGCCGGTTGATGGGA-1_1	1
TCATGCAGGTTCTCAT-1_1	1
TGAGCTTTAATGACGC-1_1	3
TCCCTTAGATTACTCG-1_1	1
ATATCTCCCTCGTTAA-1_1	1
AGCTCTTCCCAGTGCA-1_1	1
TCGCTAAACCGCTATC-1_1	4
CACATTCTTTCGATGG-1_1	1
GATATGCGGTAGCCAA-1_1	4
CGTTTCACTTCGGGCG-1_1	1
CCAATTACGGGTCGAG-1_1	1
GCAGGTAGAGTATGGT-1_1	3
GTCGTATTGGCGTACA-1_1	3
GAAATTAGCACGGATA-1_1	3
AATGCACCAAGCAATG-1_1	1
AGGACGCTCGATGTTG-1_1	3
GGCTAAAGGGCGGGTC-1_1	3
CATCTATCCCGTGTCT-1_1	3
CAGTAACTATTTATTG-1_1	0
CATATACTACTGATAA-1_1	3
GCGTTCGGAGACCGGG-1_1	3
AAGTTCAGTCTGCGTA-1_1	1
CGAAGCTATAAATTCA-1_1	3
CGCGGTCACAAACCAA-1_1	0
GGGAATGAGCCCTCAC-1_1	2
TGGGTTCCCGGACGGA-1_1	2
GCTGCGCCTCCCACGT-1_1	2
CTGTTGGCTCTTCTGA-1_1	2
TTGTTCTAGATACGCT-1_1	2
CCCTCAAGCTCTTAGT-1_1	2
TGGTCTAGCTTACATG-1_1	1
ATGCACCTTCCTTAAT-1_1	2
GGGATACGGTAATAAT-1_1	2
AGTTCACCGGTTGGAC-1_1	2
GACATACTGTCGCAGA-1_1	2
TGGACACCGTTGCTTG-1_1	0
TGCGATGCTAATGGCT-1_1	3
TTCTGTTTCCTGTCGC-1_1	0
CGTTGTAAACGTCAGG-1_1	4
GATCGGCGATAAGTCG-1_1	2
AGCCTTAAAGCGGAAG-1_1	3
TCCGTAACCACAATCC-1_1	2
GAATGCCGAAATGACC-1_1	4
TATACTCATGCGGCAA-1_1	2
TAGTGTCAGAAACGGC-1_1	3
CGTCATACCATATCCA-1_1	2
TAGTACCTTAGTGGTC-1_1	1
CTGGCGGGAATAAGTA-1_1	2
AGTGTGGTCTATTGTG-1_1	0
GCTATCGCGGCGCAAC-1_1	0
CAGTAATCCCTCCCAG-1_1	2
GTATTAAGGCGTCTAA-1_1	3
CTAATTTCAACAACAC-1_1	2
TTAGCAACATGGATGT-1_1	0
ATGCTCAGTGTTGCAT-1_1	0
GATGTTTGTGCGAGAT-1_1	0
CACTTCGCCACAGGCT-1_1	3
CTGTATGGTGTAGAAA-1_1	1
TACGTGCACTATGCTG-1_1	0
GTATCAGCTTGGGTTC-1_1	0
TAACAAAGGGAGAAGC-1_1	1
TTACATCGTGGCCTGG-1_1	0
TCTGAACCGGTCGGCT-1_1	2
GGCTCGTGCCACCAGC-1_1	1
TATAAGTGAGGATAGC-1_1	0
GCCCGCGCGTTTGACA-1_1	0
TGCTGGTTGGACAATT-1_1	3
GCCTAGCGATCTGACC-1_1	2
CCATGCTCTGCAGGAA-1_1	1
TATAAATCCACAAGCT-1_1	0
CGCTCGACATAATGAT-1_1	0
CCAATTGAATGTTAAT-1_1	0
GCTAATACCGAATGCC-1_1	3
TTCAACGACCCGACCG-1_1	1
TTCCTCGAGGGTGTCT-1_1	0
CAACGACCCGTTTACA-1_1	2
CTTGTACTTGTTGACT-1_1	0
TCTCTAATAGCTGGTA-1_1	1
ATTATGCCATAGGGAG-1_1	1
GACAACGCAGCTTACG-1_1	1
AGATGACTCGCCCACG-1_1	3
GTGCGGGTCTCCAAAT-1_1	1
GTACGAGATTGCGACA-1_1	4
GTATAGGACTCAGTAG-1_1	1
TTGCACGGAGCAGCAC-1_1	1
CACAGCTAGGGAGTGA-1_1	2
ATACTAGCATGACCCT-1_1	0
CCAAGACTTCTGCGAA-1_1	2
ACATAATAAGGCGGTG-1_1	1
TAATACACAGTAGTAT-1_1	0
TCTTGGTAACACCAAA-1_1	2
AACTGGGTCCCGACGT-1_1	2
ATCACTTCATCCTCGC-1_1	0
TGGAAGGATAAAGATG-1_1	0
CATGATGCACAATTCT-1_1	3
TGCCTGATCAAACGAT-1_1	3
ATAGGGATATCCTTGA-1_1	0
CACCTAATCAGTTTAC-1_1	0
TGTGACTACGCCAGTC-1_1	2
CCCGACCATAGTCCGC-1_1	0
CGCGCCCGACTTAATA-1_1	3
TGCCACCTGGCGAAAC-1_1	1
CTGCCAAGGTTGGAAG-1_1	2
TCTCCAACGTAGGTTA-1_1	1
TTCTTGGAGTAATGAG-1_1	1
GTCTCGATCTGCTTTC-1_1	3
TACTCTCCGAACAAAT-1_1	1
ATCACATTAGAATATC-1_1	1
TACGGGATGCTAGCAG-1_1	1
AGCTGAAGTAAACCAA-1_1	4
CATGGGTCGGGTGTGG-1_1	4
CACCCACGAGGCAATT-1_1	4
TGCCATTACTAAAGAA-1_1	4
CCGTTACGTTAGAACA-1_1	4
GCCAGGAGTAACCGAT-1_1	1
GGAAAGTGCCCATGCC-1_1	1
TCTTACCGGAACTCGT-1_1	1
TATGTCAAGACCGACT-1_1	4
CCTAACTAAGGCTCTA-1_1	4
GCGGTGAACTGCGCTC-1_1	4
CCTCGCGCGATATAGG-1_1	1
ATCGGCAAGCAGTCCA-1_1	1
AGATCGTGCATAAGAT-1_1	3
ATTCAGGACCTATTTC-1_1	3
AGCTAGAAGCAGAAGT-1_1	1
TTCGCTATCTGACGTG-1_1	4
TTCCGCAGAGAAATAT-1_1	3
CAGTACATTCTCTAAA-1_1	0
GTGAAGATTTCAAGTG-1_1	1
AACGCATGATCTGGGT-1_1	1
CCCAGAGGAGGGCGTA-1_1	3
GGAAACCTTGTTGAAT-1_1	1
GTTCAAATCAGATGTC-1_1	3
CATGGCTCCCTATGTC-1_1	3
GGCCACACGAAAGCCT-1_1	2
GAAGCCGGGTAAGCTC-1_1	2
TTGCGCTCTCTCGCTT-1_1	3
TACATGACCTTATCCG-1_1	2
GTCCTTCTACAACCCA-1_1	2
TATATGCTGGGTTGCC-1_1	2
GTTTATGGGATTTAGA-1_1	2
GGAACCCGAACAAGAA-1_1	0
AACGTTATCAGCACCT-1_1	2
CATCGTCCGGTTACTA-1_1	2
AGACAGCTCAGAATCC-1_1	4
GCAGATCCTCGCAAAT-1_1	2
GGGTCATGCGTACCAT-1_1	2
CTGGTCATTCCAATCC-1_1	2
TCAGGGCGCAAACTCG-1_1	2
GATGCCAGCAGAAGGC-1_1	2
GTTATTAACGTGGGAG-1_1	1
AATACAATGTTTCAGG-1_1	0
TTGCTGCACCTATCCA-1_1	3
CCAGAGACAAAGCCGG-1_1	0
CCGAAGTATATTGTTC-1_1	0
GCTAAACCTGAGGTGA-1_1	1
TCATACTTACAGATCC-1_1	2
CGAGCACTTCAAGTTT-1_1	1
TAGCAACCTGTCACAA-1_1	2
TGGGAAATGCCTTTCC-1_1	1
AGACCATGGGATACAA-1_1	1
TAAATGAATCCGTTTC-1_1	1
ACAACGGTCCCTGCGA-1_1	2
GTCACTCTCCAAATCT-1_1	1
TTCTACTTGCGAGGGC-1_1	0
CGCAATTACTTTCGGT-1_1	2
CTGTTCATCTCACGGG-1_1	2
TTCTTGTAACCTAATG-1_1	2
GCTTGATGATAATCAG-1_1	1
TTGGCTCGCATGAGAC-1_1	2
GCCCAGTTGGTATGCC-1_1	2
ATTCCTCCGCCAGTGC-1_1	1
TCGTCCGCTGGCGTCT-1_1	2
GGAGAAGTCATTGGCA-1_1	2
TTGTTAGCAAATTCGA-1_1	3
TCTAGCATCTTCGATG-1_1	3
TTCTAGGCCAATTGTG-1_1	0
TCACGGTCATCGCACA-1_1	2
ATGAAGCCAAGGAGCC-1_1	3
AATGACTGTCAGCCGG-1_1	2
CCAAACAGAACCCTCG-1_1	0
TATCGATGATTAAACG-1_1	2
GAACACACATCAACCA-1_1	0
CCCGTCAGCGTCTGAC-1_1	2
AGCATCGTCGATAATT-1_1	0
GACTAAGATCATGCAC-1_1	1
TAGGGTGTTTCAAGAG-1_1	2
TGGTTCGTAGCAAAGG-1_1	2
CTGTTCACTGCCTGTG-1_1	4
ATGTGCATCCGACGCA-1_1	0
TTGTCGTTCAGTTACC-1_1	3
CGGGATCAATGTAAGA-1_1	1
TTATCTGTATCATAAC-1_1	2
ATCGACTCTTTCCGTT-1_1	2
CTCATTTGATGGGCGG-1_1	2
GTAAGCGGGCAGTCAG-1_1	2
TCTATCGGTCGCAACA-1_1	2
AACGCGGTCTCCAGCC-1_1	3
ATTAATACTACGCGGG-1_1	1
CTTTAACTTTCAAAGG-1_1	0
CGTACCTGATAGGCCT-1_1	0
GAATGTTGGGTAATCT-1_1	3
TGCGGAGTAAAGGTGC-1_1	0
CCTGAATATTTACATA-1_1	1
TTGCTCCCATACCGGA-1_1	2
CCTCTAATCTGCCAAG-1_1	1
AGGTTGAGGCACGCTT-1_1	1
TCCCGTCAGTCCCGCA-1_1	1
TCCGATGACTGAGCTC-1_1	3
CAGCCTCCTGCAGAGG-1_1	2
CTTAGCCTTCCACATG-1_1	1
ATTAATGAACCAGTCG-1_1	4
ACGATACATAGAACTA-1_1	3
AGCCACTCCCGTGCTT-1_1	4
ATACGGGTTTCGATTG-1_1	4
CTGTCAAATGGCTCGG-1_1	4
GCTCGGAATTTAAAGC-1_1	4
TAGGCATGTTACGCCA-1_1	3
TGGCAACTCGCGCGCC-1_1	4
ATCAGTAGGCAGGGAT-1_1	4
TATCGATCTATGCATA-1_1	4
CGACTCAGGATGTTAT-1_1	2
GCCATATTGCACACAG-1_1	4
AATTCATAAGGGATCT-1_1	2
CGGTAGAGGTGCAGGT-1_1	3
AATGATGATACGCTAT-1_1	2
CTTGTGCTCACCGATT-1_1	2
TTCCAATCAGAGCTAG-1_1	1
CGATGGACCCTACGCC-1_1	3
GGTCGGATAAACGGCG-1_1	1
TTAGCTAATACGATCT-1_1	1
CTCGATATTTGCGAGC-1_1	2
ATTACTTACTGGGCAT-1_1	3
CTAGCCGATGTTATGA-1_1	2
TACTGCAATCAATTAC-1_1	3
TAGTCTGTGACGTTGC-1_1	2
CTCGTTTCTAATGTTT-1_1	3
TTCGTTCAACGAAGTT-1_1	2
CTGAATTTATTGCCAG-1_1	2
TGGAATATCCTTGACC-1_1	2
CGCAATCGATCATTAG-1_1	2
TGGTTATGCTTGCGGT-1_1	2
GGCTTGGCTCTCACCT-1_1	2
ATTGGTAGGATCCGCT-1_1	2
TCAGGGCGACTTCCTT-1_1	3
TCTGCAGATTCGAGTC-1_1	2
CTCTCGCTGTACTATG-1_1	2
AATAGTCGCGAGTCGG-1_1	0
AGTTACCCTTAAGACT-1_1	1
CTTAAATAAGACCCAT-1_1	2
GGTTGTGCTCTTGTCC-1_1	3
GTGAGTCTAAGACGGA-1_1	2
CGCGACACTGCGCAGC-1_1	1
GCTCGCGGTTCCGCTC-1_1	3
TTAACTCACGCGTGGA-1_1	0
GGAACGGCCTGCAGCC-1_1	1
GTAGAAACGGGTGGAG-1_1	2
TAATGAAAGACCCTTG-1_1	1
AGGCTTGCTAGACACC-1_1	1
TTGCGTAGTTTGAGGA-1_1	0
CGCCCTTGAAGGCTGA-1_1	1
CCCGGTGGAAGAACCT-1_1	0
TTAACACCTCGAACAT-1_1	2
GATTCCTATACGGCGC-1_1	0
TTACCCTAACAGTCCT-1_1	0
ACCCACCTACATGCTC-1_1	0
AAAGGGCAGCTTGAAT-1_1	1
CACACAGGGATAGATT-1_1	0
AGAGCGTACAAGCTCG-1_1	1
TCTTACGGCATCCGAC-1_1	1
GCCTATTCCGATATAG-1_1	1
GAAAGTGACTAACTGC-1_1	2
CCGGAATGGTTTCAGT-1_1	3
AGTATAATACTAGGCA-1_1	3
TAACTATCGAAGGTCC-1_1	1
ATGAGGAGTGTTAATC-1_1	2
TGTGTCGCGAGTTGCA-1_1	1
ATCCAACGCAGTCATA-1_1	2
AAGGCGCGTAAAGCTT-1_1	1
AGTCGGCCCAAACGAC-1_1	2
AACGTCAGACTAGTGG-1_1	2
ACTACCAGCTCTCTGG-1_1	2
GCAAGTGCACAGAGAA-1_1	3
ACACCTTAAGTAGGGC-1_1	1
TTCGACGGGAAGGGCG-1_1	2
TTCGCACTCGCGTGCT-1_1	2
TATTTGTTACCCTTTA-1_1	2
CGCTGTGACGCCGCAC-1_1	2
GTTGCACGGAGTTTCG-1_1	3
GTTTCCTGGAGGGTGA-1_1	2
ACACCCAGCATGCAGC-1_1	1
TCAACCATGTTCGGGC-1_1	1
TTACAACTACGCATCC-1_1	1
TCCGATGGTGCGACAT-1_1	1
GGGCGTACATTTATAT-1_1	2
AGCGACCAACGATATT-1_1	0
ACACAAAGACGGGTGG-1_1	2
ATCGCACGCCGGGAGA-1_1	1
GCTCTAAACCCTGACG-1_1	1
AATGCAACCGGGTACC-1_1	3
TCAAACAACCGCGTCG-1_1	2
TATGCTCCCTACTTAC-1_1	1
AAAGGGATGTAGCAAG-1_1	2
ACGATCATACATAGAG-1_1	2
TTGTTCAGTGTGCTAC-1_1	2
ATGCATGATCCAGGAT-1_1	2
AGTCTTCTCCTCAAAT-1_1	1
GATTCCCTTGTCGCAG-1_1	1
CTCGCACCTATATAGT-1_1	2
ACTCAATAAAGGCACG-1_1	3
AACCGAGCTTGGTCAT-1_1	3
TAAGGCAACATAAGAT-1_1	3
CACGCACAGCGCAGCT-1_1	1
GGTTTACAATCTCAAT-1_1	2
TGCAGGATCGGCAAAG-1_1	2
ATAACGGAGTCCAACG-1_1	4
AACGATATGTCAACTG-1_1	4
GACAACGACCATTGAA-1_1	4
TTGACCATGTTCTCCG-1_1	1
AGTACGGGCACCTGGC-1_1	4
CGCCATCCGATTATGA-1_1	4
AAGGTATCCTAATATA-1_1	4
TGTTGTCAAGAAGTCT-1_1	4
CAGTGAATAAATGACT-1_1	2
CACCTTGCGAAACTCG-1_1	2
CATTTAGCGGACCATG-1_1	4
CCAGTCTAGACGGCGC-1_1	2
TCGCTTTAAACGTTTG-1_1	2
GTGAAACGGCGCCACC-1_1	2
GGGCTCATCGAACCCA-1_1	3
TTGATGTGTAGTCCCG-1_1	2
CAGTAGCCCACGCGGT-1_1	2
AGCGCGGGTGCCAATG-1_1	2
TAATCGATCCGTACGT-1_1	3
AGTGGCGGCAATTTGA-1_1	2
CCTTTCAATGAAGAAA-1_1	2
CTCAGTCACGACAAAT-1_1	2
ATAGGCTAGCTTCGCA-1_1	2
CGGTTCAAGTAGGTGT-1_1	2
CAGTCGAGGATGCAAT-1_1	2
TATCACCCAACCGACC-1_1	2
AATGATGCGACTCCTG-1_1	1
TGGAACCACTGACACA-1_1	0
GCCAATAGGGCATCTC-1_1	3
TTCTTTGGTCGCGACG-1_1	3
ATTAGATTCCTCAGCA-1_1	1
CCGTGGAACGATCCAA-1_1	3
GGGTCGTGGCAAGTGT-1_1	0
TCGCTCGGCACCAGCG-1_1	0
ACGCAATCACTACAGC-1_1	1
AAATGTATCTTATCCC-1_1	2
ACTCTAAACCTGGGAT-1_1	0
GCTGGCAGGTGCCGTG-1_1	2
CTCATTCGTGAACATC-1_1	0
TCGCCGGATGGGCAAG-1_1	0
GGACTAAGTCAGGAGT-1_1	0
TATCAAAGGTCTGTAA-1_1	0
TTCAGTTTGTGGCAGC-1_1	2
TGTTCATAAATGTGCT-1_1	2
CTTAGCCCGGATAGTG-1_1	1
GATGCGAATGGTATTA-1_1	2
TCTAACTGTATGTAAA-1_1	3
TTAAACCTGGTTCCTT-1_1	1
GCTAAGTAAAGGCGAT-1_1	0
AGTTACCGCACATGGT-1_1	0
GACTGCGGCACGTGTA-1_1	3
TGGTGATCGTATTTGT-1_1	1
TTATCGCCTGCGAAGC-1_1	3
TGGAATTAGACGCTTT-1_1	0
TCGTCACACTGTTAGC-1_1	1
TTATGTTTGCGATAGA-1_1	0
GGTGCTGATCACAAAG-1_1	1
CATAGCCGCCCGGGAT-1_1	0
GGTTAGTTACGGCGCC-1_1	0
ATTCCCACATAAACAA-1_1	2
ATTCAGTAGCAGGGTC-1_1	0
CAGTTCCGCGGGTCGA-1_1	2
AAGAGATGAATCGGTA-1_1	1
CGCAATTCTACAATAA-1_1	2
TAACGCTTTGAGAGCG-1_1	2
AGGCTATGGTTAGCTT-1_1	2
GAGGAATGGAGAGGTT-1_1	3
TCCTCTACGAGATGGC-1_1	2
TTGATTATGCAGATGA-1_1	0
TCAGTACTGACCCGCG-1_1	2
TTATGACAAACTGGAT-1_1	2
GTAAGTAGGGTATACC-1_1	2
CGCAAACACGAGTTAC-1_1	0
TGGCCGTATATTGACC-1_1	2
ACTGTAGCACTTTGGA-1_1	1
GCTCTATGTTACGTGC-1_1	3
TGCGCGATTAACGGAG-1_1	2
GAATCGACATGGTCAC-1_1	2
GACTAAGTAGGCTCAC-1_1	2
ATCTTGACCTGCAACG-1_1	2
ATGCACTACCGCATTG-1_1	3
CAGATACTAACATAGT-1_1	3
GATCGACACTATCTGA-1_1	0
ATAGAGTACTGGGACA-1_1	2
CCTACTGCTTACACTT-1_1	1
CCTGCTATTTGAGAAG-1_1	1
CGCGTTCATGAAATAC-1_1	3
CATTATGCTTGTTGTG-1_1	0
CCAGGGACGTGGCCTC-1_1	3
TATGGATGTGCTACGC-1_1	0
GTACTAAGATTTGGAG-1_1	1
AGACCCGCCCTCCTCG-1_1	2
CGCATTAGCTAATAGG-1_1	1
GCTCTCGGGTACCGAA-1_1	0
CACCGCCAGAAGGTTT-1_1	3
TCCCAAAGACGAAGGA-1_1	2
ATGGATTGACCAAACG-1_1	2
GTCATGGACATGACTA-1_1	2
CTACTGCCACCTGACC-1_1	0
TTATATTTGGCAATCC-1_1	2
AGCACCAGTACTCACG-1_1	0
CATGGTCTAGATACCG-1_1	0
TCTACCGTCCACAAGC-1_1	4
CTAGTTGGGCCCGGTA-1_1	3
TCCCGCGTACTCCTGG-1_1	4
CAGAGCATGAGCTTGC-1_1	1
ACACGGGAACTTAGGG-1_1	4
GGCTCTGCTCCAACGC-1_1	4
AGAACGTGGTACATTC-1_1	4
CAATAAACCTTGGCCC-1_1	4
ACTTCGCCATACGCAC-1_1	4
ATCTGGTTAAGACTGT-1_1	4
TCGTAAGACGACATTG-1_1	4
GTGTACCTTGGCTACG-1_1	4
GCCCGTAATACCTTCT-1_1	4
CGGTCAAGTGGGAACC-1_1	4
TTGTAAGGCCAGTTGG-1_1	2
GGAGCACCAAGAACTA-1_1	4
TAATAGTGACGACCAG-1_1	4
CTAAATCCTATTCCGG-1_1	4
CGAGTTCTGTCCCACC-1_1	3
AGGCAGATGCGTAAAC-1_1	2
AAGGATGAGGGACCTC-1_1	2
AGAGAACCGTCTAGGA-1_1	2
GAGGGCGCAGCTCTGC-1_1	2
AAGATTGGCGGAACGT-1_1	2
CCAGTAGTCTGATCCA-1_1	2
AAGGGACAGATTCTGT-1_1	2
ATAGAGTTATCAACTT-1_1	2
AAATTACCTATCGATG-1_1	2
GATCCTAAATCGGGAC-1_1	2
TTACAGACCTAAATGA-1_1	2
CCTCACCTTAGCATCG-1_1	2
CATGCGACCAGTTTAA-1_1	2
AACATATCAACTGGTG-1_1	2
CTATAAGAGCCAATCG-1_1	2
AATATCGAGGGTTCTC-1_1	2
GTACTCCTGGGTATGC-1_1	2
ATAAGTAGGATTCAGA-1_1	0
AGGTCGCGGAGTTACT-1_1	0
CTAATTCTCAGATATT-1_1	2
GCCAACCATTTCCGGA-1_1	1
TGATCCCAGCATTAGT-1_1	3
CGTTGTAAGATTGATT-1_1	2
GAAACCATGGTGCGCT-1_1	3
AATCTATGCCGGAGCC-1_1	0
GACTCCCAGAATAAGG-1_1	1
TCGTTGACAGGGTCCC-1_1	3
ATCGTATTCCGAGAAC-1_1	3
GGGAATTCTGTCCAGT-1_1	0
ACGCGTTTCTTAAGAG-1_1	1
GAGAGCGCAGTCCCTG-1_1	0
GTCCTATTGTTGTGGT-1_1	0
CATCTGCAGGATCATT-1_1	3
GAGTCGACAGACCCTC-1_1	1
AAGTGCAAAGGTAGAC-1_1	1
AGGGTGGATAGTGCAT-1_1	1
TGATAGCGGGATTCTA-1_1	2
GTCAGTTTGGTAGTCG-1_1	1
GCATTCGAAATGAACA-1_1	3
AAAGACTGGGCGCTTT-1_1	2
TAACAATATTTGTTGC-1_1	1
CCAGCTTCCGCCCGCA-1_1	1
GATATGGATTACGCGG-1_1	0
AGAGCAGTTATGAGAC-1_1	0
TCACATCTTATCTGAT-1_1	3
TATGAAGACAGGTGCG-1_1	2
TACCTGCTGCACTGTG-1_1	0
TAGGTCCAAGTAAGGA-1_1	2
GAAACTCGTGCGATGC-1_1	0
AACAATTACTCTACGC-1_1	3
CCGCACGTGACCTCGG-1_1	0
AACTTGCCCGTATGCA-1_1	1
GGGTATGTATGCACTT-1_1	0
TTCGTACTCCAGAACG-1_1	1
GAATTTCTCGCTGCAG-1_1	2
AACAGGATGGGCCGCG-1_1	3
GACGTGTAGGGATTAT-1_1	0
TAGGTGAGCCCTACTC-1_1	1
CTAATTCGCACGCGCT-1_1	1
GAAGCTTGCTGACCGC-1_1	2
GGTTAGGCTTGGAGAA-1_1	3
ACAAGGACAAGAGGTT-1_1	3
AGGCCACCCGTTATGA-1_1	2
GTGGGCTTAGACACAC-1_1	0
CGTGTCCCATTCGCGA-1_1	2
TGGAGTGATGCGATGA-1_1	3
AACAACTGGTAGTTGC-1_1	1
CCTGGCTAGACCCGCC-1_1	1
CGCAATTAGGGTAATA-1_1	2
TCGAAATTTAGGACCA-1_1	2
AGACTAGCCTTCCAGA-1_1	1
TTGATCTAACTTTGTC-1_1	2
AAGGAGCGGTTGGTGC-1_1	2
ACTTGGGACCCGGTGG-1_1	2
TGATCTCCGGCGCCAG-1_1	0
CAGTTCAAATTGACAC-1_1	2
GTCCGGCTGAATTGCG-1_1	0
CTGGAAATGGATGCTT-1_1	2
TGATCGGTTTGACCCT-1_1	1
TAGAGTCTAAGCGAAC-1_1	3
GAGACTGATGGGTAGA-1_1	2
TAGCTAAGTCCGGGAG-1_1	2
GGGCGATATGTGTGAA-1_1	3
CTCGAGGTCGAACAGT-1_1	2
GATCCCTTTATACTGC-1_1	2
GTCATGCACCTCCGTT-1_1	2
ACTTTCCTATAGCTTC-1_1	2
TCGCTCGATATATTCC-1_1	1
ATAGGTTGGGCAGATG-1_1	3
CAATTAAGGGTGATGA-1_1	1
ACCGACTGAGTCCCAC-1_1	4
CCTGTCACCCGGGCTC-1_1	4
GATCGGTGGCCATAAC-1_1	4
TTGGGACACTGCCCGC-1_1	4
TCAGGGTGTAACGTAA-1_1	4
AGATCTCAGGTGTGAT-1_1	4
TGGCCAAACTGAAGTA-1_1	4
GCTTCCGTCCCTAGAC-1_1	4
CAGCAGCCCGTTCCTT-1_1	4
TGTATAACAGATCCTG-1_1	4
CGCGGGAATTAGGCAG-1_1	4
TGCATGTGGTAATCTA-1_1	2
ACAATTTGAGCAGTGG-1_1	2
GAGCTAAGGGCATATC-1_1	1
CCAGATAGTTGAGTGA-1_1	2
CCACAATGTACGTCTT-1_1	1
CAATGGATCTCTACCA-1_1	2
TGTGGCAAAGCGTATG-1_1	0
TAAAGCGTTAGGAGAA-1_1	2
TCCGTTTAGCCTTGAA-1_1	2
CAGCTCGACAAGTTAA-1_1	1
GCCTATAGTGTCAGGG-1_1	0
ATAGACAACGGGACCT-1_1	2
CTACTATCTTTCAGAG-1_1	0
GCGCTGCTTTGCATTT-1_1	3
GCGCATCCAGTCAGCA-1_1	1
GACTCGCGGGAATGAC-1_1	2
CTGGTAACGAGCTCTT-1_1	1
TCCGGCCTAGCGTACA-1_1	3
TCTAGGTGGCGACGCT-1_1	3
ACGCTAGTGATACACT-1_1	0
ATCTGCACCTCTGCGA-1_1	3
CCTCACCTGAGGGAGC-1_1	3
AGTGAGCCTCGCCGCC-1_1	0
ACGAGTACGGATGCCC-1_1	1
GGTACCATTAAGACGG-1_1	3
TTCTGCTAGACTCCAA-1_1	3
TAACTATTACGCCAAA-1_1	3
GCATTCAAGGCAACGC-1_1	0
AGTACATCATTTATCA-1_1	0
GTCGTGTCTGGTCATC-1_1	0
AGTCTAAAGTATACTC-1_1	0
CGGCCCAACCTGTAGT-1_1	3
GCAACCCAAGTTGTTT-1_1	0
ATGAAGTGGACCCAGC-1_1	0
GAGAATCTCACGATCA-1_1	0
TATATCATTGATCAGT-1_1	2
AACTTTACGGGAGCTT-1_1	3
TTCTTGTGTCCATCAG-1_1	1
ACAATTTAGGAGGCTC-1_1	0
ATACTTGTTCTCGAGC-1_1	3
CACGGGATTGAGGGTT-1_1	0
GTTAATGTCTATCTTA-1_1	3
GCGTTATATTTGGAAC-1_1	3
CGTCAAGGCTATAAAT-1_1	2
TTAGCTCTGTAATCCG-1_1	3
AATGGTCCACCGTTCA-1_1	3
GTCATTGCATTGACCC-1_1	0
TGTCCGTGGCGCCTTT-1_1	1
TCAACTAACGTATAAC-1_1	2
TCCTCTCCAGTTGTCC-1_1	2
TGTGTTCGTATCCAAG-1_1	1
CCGCGTAGGTAAGGGC-1_1	2
CTGCGGGTGAAATGTT-1_1	1
TATCTACAGAGGTAAT-1_1	2
CTACTCTAGGCCCGGC-1_1	2
ACAAGCAGTGCCTAGC-1_1	2
TACAAGTCTCGTGCAT-1_1	2
TCGGAATGCGCTCTGA-1_1	2
TCGCGTCCAGAAGGTC-1_1	1
TATGGCCCGGCCTCGC-1_1	2
GCTGGCATATTCACCT-1_1	2
GTCAGAATAGTCTATG-1_1	2
GGCGTCCTATCCGCTG-1_1	2
CGGAGTTTGAGAGACA-1_1	1
AGCACTTAAGGACGCC-1_1	1
TCCACAATGGTTTACG-1_1	0
CCAACGATGCACTGAT-1_1	3
ATTTACAGTTTACTGG-1_1	2
CCCTGAAATGAGTTGA-1_1	3
CAAACGGTCGCACTTT-1_1	2
TGATTCGTCTATCACT-1_1	2
TCAGGTTCTTTGAGAA-1_1	2
CACGCAGCGAGGCTTT-1_1	4
TTAAGCGCCTGACCCA-1_1	2
CTTACACGGTATTCCA-1_1	1
AAGGCTGTGCTCATCG-1_1	2
GACCAGAGCCCTGTAG-1_1	2
TCCCAGGCTTAGCTAA-1_1	2
ATTGAAGATCTTAGTG-1_1	2
AGTTCCTACAGAATTA-1_1	2
GGGCTGGTTAGTCGCG-1_1	3
GAAATGGCGGTGTTAG-1_1	2
TACGAACACGACTTCA-1_1	3
ACCACAAGTTTCTATC-1_1	2
ATATTTAACCCTCAAG-1_1	3
GATCATTCCAAACATT-1_1	3
TCCAGGCGAGTACGGT-1_1	3
GTTTGACCAAATCCTA-1_1	3
CACAGCACCCACGGCA-1_1	1
TGCAAGAATGACGTAA-1_1	0
GCGAAGCCATACCCGT-1_1	3
TCCTTTCTTACGCTTA-1_1	0
GCTGCTCTCCGGACAC-1_1	3
ACTGTCTTCTTTAGAA-1_1	4
TCAAACTTAGATTGTT-1_1	4
CTATGTCACTAGCCCA-1_1	4
ATGCCGGTCTTGCATA-1_1	4
TTGGGCGGCGGTTGCC-1_1	4
TTGTTGTGTGTCAAGA-1_1	4
ACTGTACGATACACAT-1_1	2
TCCACTTTATCTAGGT-1_1	2
GGTCTGAGAATCTGGA-1_1	2
TAGAAAGGTGGCGCTA-1_1	2
TATGTCTCATTGTGCC-1_1	2
GGATTTCACTTCTATA-1_1	3
TGAGTGGTCCGTGACG-1_1	2
CGCTTTCTTGCATTCG-1_1	0
ACCCAACGCCCGTGGC-1_1	0
GAACGTCTCATGGTCG-1_1	1
AGGGTTCCCTTTGGTT-1_1	0
GTAGCTTCCTCTTGTT-1_1	0
GCATGAGGGACGCGGC-1_1	2
CTACCCTAAGGTCATA-1_1	2
TCACCGCTCGGCACTC-1_1	2
GGCTCGCGTTGAGGTA-1_1	1
CTAACGAAACTTGCTG-1_1	1
TTAAACTCGAATTCAT-1_1	0
TACTTTACTGAGCCGG-1_1	1
GCTTGGATCGATTAGG-1_1	1
CGGTTATCCAACAGTG-1_1	1
CAGACCTGTAAGTGTT-1_1	0
GACGGTCAATAGAAGC-1_1	3
CTGACTGCGCAGCTCG-1_1	1
CCATACCTTTACTTGT-1_1	0
GTAATAAAGGGCTCCC-1_1	0
GTGAACTCCCATTCGA-1_1	0
GTGGTTACTTCTTTCG-1_1	0
TCAGAACCTCCACAGG-1_1	1
TCCCACTCTCTTCCGG-1_1	0
ATCTTGACTTGTCCAA-1_1	0
TCGGGAACGTGCCTAG-1_1	3
GTTAGCCGTAAATCAA-1_1	0
ATTTACTAAGTCCATT-1_1	1
AAATTAATAAGCGCGA-1_1	1
GGGCCCTTATCTATAC-1_1	3
CTGCCCACGAAGCGTT-1_1	3
GGACAAGTTGCAGTGA-1_1	0
GTCCGAGAGCAATCAT-1_1	3
ATGGCAGCCGAGAAAC-1_1	0
CCTCGGATGCTACCTG-1_1	3
ATACGGTGAAGATGCA-1_1	3
ACATCAGCTGGGACGC-1_1	1
GGTTGTGTAGCCTGGC-1_1	3
CCTGCGTTCTACGCTT-1_1	1
GAACGTTAGGAAGACG-1_1	1
CTGATAGTGTATCTCA-1_1	0
TTCTGCGAGCGCCCTT-1_1	1
CTTTGGCGCTTTATAC-1_1	0
TCCGAACTTGGCTTAC-1_1	1
TAGATTCCTGGTTATT-1_1	0
CCGACAAAGGGAGTGC-1_1	1
CCATGGCCCTTGTACC-1_1	1
GAAATATCACCATCAG-1_1	1
ACGAAATGGGCGGCAC-1_1	0
GTGAGCGTGCTGCACT-1_1	3
CCGCGGGTACGAAGAA-1_1	2
TCCCTGGCTCGCTGGA-1_1	0
CAGCTTAGTAGGTAGC-1_1	1
CACGAAAGTTAGTCCC-1_1	0
ACCTAATCGACTTCCT-1_1	2
AAGTAGTGACGCGAGG-1_1	0
TCCGATTACATTGCCG-1_1	2
CCTCCGACAATTCAAG-1_1	3
GTTCACAGGAGTCTAG-1_1	3
CGAAGTTGCTCTGTGT-1_1	1
GTCGGATATCTCAGAC-1_1	3
CGCTCTCCGTAGATTA-1_1	1
CAAGCAACGTCGGAGT-1_1	1
CCATTCCCTGCCCACA-1_1	3
CTTTGGCTTTAGTAAA-1_1	1
GGCTATTAAGTTGTAT-1_1	1
CCATTAGCGATAATCC-1_1	4
TGTTCTTCCATTGACT-1_1	0
AGATAACTTCAGGGCC-1_1	1
ATAGACGAAGAGAAAG-1_1	0
GGCGGAGTAATATTAG-1_1	2
TGACCCACGTTAGACA-1_1	0
TCACAGGTTATTGGGC-1_1	2
TCACGCATTGTAGATC-1_1	0
TTGAAGAATTCCCAGG-1_1	3
AAATGGTCAATGTGCC-1_1	0
TAGTGCCCTCCAGAGT-1_1	2
GGTATTGCCGAGTTTA-1_1	3
CGTATTAAGAGATCTA-1_1	3
ACTGTCCAGGATTATA-1_1	2
CGGGCAGCTAAACCGC-1_1	3
TTGCTGATCATGTTCG-1_1	3
TATGGGTACGTATCGT-1_1	3
CAGCTCACTGAGACAT-1_1	4
GGGACTGCATAGATAG-1_1	1
ACGCATTCGTGAGTAC-1_1	1
CTCTGGACGCCTGGTG-1_1	2
AGGGTTTAGTTCGGGA-1_1	1
GGGAGAACTCACAGTA-1_1	4
GGGCTGCCTAGGGCGA-1_1	4
CCAAGCGTAACTCGTA-1_1	4
GTCCCAACGTAAAGTA-1_1	4
TCGGAGTACATGAGTA-1_1	4
GGGAGTTAATGAGGCG-1_1	1
CCGGGCGGTCTCGTCA-1_1	2
CCGTAAGTTGGTCCCA-1_1	2
GGAGGGCTTGGTTGGC-1_1	2
TCGGACGCCCAGCCCA-1_1	0
TCTGTGCCATCATAGT-1_1	3
GTACTGGAGTTAGACC-1_1	0
GGAATGCGCTAGCGTG-1_1	2
GTGTGAATAACTTAGG-1_1	0
GGTCGGCCAGGAGCTT-1_1	0
TAGCCGGCGGTCAGCG-1_1	2
CGGGTGTACCCATTTA-1_1	2
AGTGATTCAAGCAGGA-1_1	2
GTTGGATTGAGAACAC-1_1	2
CACACGCGCTGTCTTA-1_1	0
TAGACGCCCGTACCGG-1_1	1
GGTTTCAATCGGTCAG-1_1	0
AATCTGCGTTGGGACG-1_1	0
TTACGGATGGTTCGAG-1_1	1
CGGCAGGGTCGGGTTG-1_1	0
GCTTTCAGAGGAGGTG-1_1	0
TCTTCCCATGGGCACA-1_1	0
TACCGCGGACTTGCAG-1_1	1
AGAATTATGGATTCGA-1_1	0
ATTGATGAGTCCTAAC-1_1	0
TAGGTCGCCGGAACTG-1_1	3
TAACCTACCGTCCGAG-1_1	0
CTTAGTAGGCCTACAG-1_1	0
CTAGATGTGAGTGTAA-1_1	0
ACTCCCGAATTCGTTT-1_1	0
GTTCATCGTTTGGCTG-1_1	0
ACTTTACCCTCATGAA-1_1	3
GCGAGAGTTGCGTCCA-1_1	0
GTTCGGGCGTACCATT-1_1	1
CGACTTTGTATAGCCT-1_1	3
GCCATCGATGCTGCAT-1_1	3
GCATTTCCAAGGCTCC-1_1	0
TAGCGTCGAATATTGA-1_1	0
CGCCGACTATTCGCTA-1_1	1
TCTGGCGCAAGCCGGG-1_1	0
AGTGGTTGCGTATAGG-1_1	1
ATCGGTTACCTAGTAA-1_1	3
CCTGCCCGTTGTCTAG-1_1	4
GCACACGCCCATGGTC-1_1	0
AGTACGGCCCGTATCG-1_1	0
TATCTAGCCTAAAGGA-1_1	0
CACTCGGTTAGGAGGA-1_1	0
ATGTTCGTCGACCCAC-1_1	2
TTCCTCTGCCCGAATA-1_1	0
TTACTATCGGCTTCTC-1_1	0
GCCGCATTAGTCCGGC-1_1	3
TAAGGGCTGGGAGAGG-1_1	1
TAAGCAGGCGACACGC-1_1	1
AGCACTACCGGCCTGT-1_1	1
GAAAGCCCTTTGGACC-1_1	0
GACCGACTGAAGCGTC-1_1	1
CGGTGAAGACTAAAGT-1_1	1
CCCTGCGCTACGCATA-1_1	3
TACTGGACAGCTCGGC-1_1	1
TTAGTAGGGCGGCGGG-1_1	1
GAGGCTATCAAAGTCG-1_1	1
TTACCATTGATTACCC-1_1	3
ATACCACGGGCAACTT-1_1	1
TGTCCTAAGTCACCGC-1_1	3
AGGTAGGTACAAAGCT-1_1	1
GGCATACAGGTAGCGG-1_1	2
TGTAGTGATCTATAAT-1_1	3
TCCCGGGTGTGCTGCT-1_1	1
TACGATGTTGATCATC-1_1	3
CCTCTCTCCCATCTAG-1_1	1
GCAGGACTATAGAATA-1_1	1
CTAGTGAAGGACAGGA-1_1	1
TACGAGAACTTCACGT-1_1	2
CGTTGTTTCAATTCCC-1_1	0
GCAAATATTACGCTTT-1_1	3
CCAATAGTGCCGTCGA-1_1	2
ATTGCTGCTCCTCCAT-1_1	3
GAGATCTGCTTGGCAT-1_1	3
GCCGAAATTCCTACGT-1_1	0
GGCACTCCACTGGGCA-1_1	0
GGGTCACCGTGACGGT-1_1	0
CACTTAATCAGACGGA-1_1	0
CGTTTCGCTCATTACA-1_1	0
ATAAAGGCTCGGTCGT-1_1	0
CACTAAAGTTGCCTAT-1_1	0
GTGCTCAAGTACTGTC-1_1	1
CCATGCCTGTTTAGTA-1_1	2
TCTAGTTATCAGAAGA-1_1	0
TTGTAATCCGTACTCG-1_1	1
TCCCAGCTTTAGTCTG-1_1	3
CTACGCACGGAGTACC-1_1	2
AAATTAACGGGTAGCT-1_1	2
CGGCCACGCACAAAGT-1_1	1
GAAGCGTGAGGAATTT-1_1	4
ATATCTTAGGGCCTTC-1_1	1
ACGCGGGCCAAGGACA-1_1	1
GCGAGTTCTGCAAAGA-1_1	1
TATTCGTGCCAGAATA-1_1	4
AGGGCTGCAGTTACAG-1_1	1
CTAGCATAGTATAATG-1_1	1
TAGGTTCGAGTTCGTC-1_1	1
GAATTATAGTGAAAGG-1_1	4
CTATCGGGTCTCAACA-1_1	1
GCGCTAATTGAATAGA-1_1	4
ATGCGACAGTCCCATT-1_1	3
GGTAGTGCTCGCACCA-1_1	4
AAGCTCGTGCCAAGTC-1_1	0
TATTCAATTCTAATCC-1_1	2
TTCAAAGTCTCTAGCC-1_1	0
TTGAATATGGACTTTC-1_1	2
AAGAGCTCTTTATCGG-1_1	1
TTACTCCGGCCGGGAA-1_1	2
AAACGAGACGGTTGAT-1_1	0
GCTAAGTAGTTTCTCT-1_1	0
ATAACGCCGGAGGGTC-1_1	1
GGATCCGGAATATACT-1_1	0
TGAAAGGACCTGACTC-1_1	0
TCCGCGGCAGCATCTG-1_1	2
TGCATATGTCTGTCAC-1_1	1
TGTAGGAGAAATTTCC-1_1	3
AGTGAGACTTCCAGTA-1_1	4
CCCAAACATGCTGCTC-1_1	1
GCTTATGAAGCAGGAA-1_1	1
TTCTAACCGAAGCTTA-1_1	0
GGATGTCCTTACCGCA-1_1	1
AGGGTGCTCTCGAGGG-1_1	0
AACTCTCAATAGAGCG-1_1	0
TCTGAATTCCGTACAA-1_1	1
GCGTGGTACTGGGTTA-1_1	0
CGTCGGATAGTGTTGA-1_1	3
ATATGTCTCCCTAGCC-1_1	0
TCTTTAAGACTATGAA-1_1	1
TCATTTAAGTCTCCGA-1_1	0
GATATTGAGATTGGCG-1_1	0
TGACATCGAGCGGACC-1_1	0
GCGTAAATGGCCATAA-1_1	0
ATTGTACAACTCGGCT-1_1	0
TACGCTATAGAAACCT-1_1	0
CACCCAAATCTTATGT-1_1	2
AGATGATGGAGTCTGG-1_1	0
CCACGGTGCCCGGTAG-1_1	0
TCAAGAAATACTAGCT-1_1	3
AGGTATAATTGATAGT-1_1	0
CAAGGTCCTATAGGCT-1_1	0
CCGGCACGACCGTTTC-1_1	0
CAGCGCCAACACGATA-1_1	0
ATCCAATGGTACCGAA-1_1	0
GTGCTGCAGATAAGGA-1_1	0
GGCCTTTGCAACTGGC-1_1	0
GTCGTACCTACGATTG-1_1	0
TAGAAATTCACGTATA-1_1	1
AGAATAAATCTTCAGG-1_1	0
CATTGCGAAATGGGCG-1_1	0
GTCTACTCAATTACAA-1_1	0
TGTAATGACCACAATA-1_1	3
AAAGTCGACCCTCAGT-1_1	0
TACTCGGCACGCCGGG-1_1	0
AGGTGTATCGCCATGA-1_1	3
TGTGCTTTACGTAAGA-1_1	0
AAACCTCATGAAGTTG-1_1	1
TATAGGGTACTCATGA-1_1	0
CCAGCTGATGGTACTT-1_1	0
AATATTGGAGTATTGA-1_1	0
GGCCCTCACCCACTTA-1_1	0
AACCAAGACTTCTCTG-1_1	0
TCGTATTACCCATTGC-1_1	0
ATTCGACGCCGGGCCT-1_1	0
GGCGCAGGACATCTTC-1_1	0
GTACTCCCTTATCGCT-1_1	0
TGGTCTGTTGGGCGTA-1_1	0
AATAACAACGCTCGGC-1_1	0
CATACCCGTACCCAGT-1_1	0
ACAATCCATTTAAACC-1_1	1
GTTACAATTGGTGACG-1_1	1
TTGCCCTGATCACGGG-1_1	1
CTAACCGCGCGCCCGT-1_1	3
CTAAAGAATGCCTACT-1_1	3
ACCCATCTTGAGGGTA-1_1	2
GATCTTTGCAGGGTAT-1_1	1
GGGTACTTCATGAACT-1_1	1
GCCGCTTGTGAGAAAC-1_1	2
CCTGTAAGACATGATA-1_1	0
CGACAGTTCGCGTTAT-1_1	0
ACGATGCATATGTTAT-1_1	0
TGTTCCGCTTCCATGA-1_1	3
GGATGACGCGAGTTTA-1_1	0
GAAGTTTCCACTCAAT-1_1	3
GCGAGGCCCGAGCAGA-1_1	3
CATACTATGTAATTGT-1_1	0
CCAATGTCACAGCAAG-1_1	1
GTTGGATTTGCGTTGG-1_1	0
GGGAGGATGCCCGAAA-1_1	3
GATCGCGGGCTCTCCA-1_1	0
GTTCGCCATAAGTGCC-1_1	2
AGATTATAGGACGTTT-1_1	0
TCGAGACCAACACCGT-1_1	1
TATGGGACCGAGCAGG-1_1	0
GATGCGTCCTGCATTC-1_1	1
TATGGTCTGAGTAACA-1_1	1
GCATAGAGCACTCAGG-1_1	1
CTTCATTGTCAGTGGA-1_1	1
GCAGATTAGGGATATC-1_1	1
CCTGTCGCCCGTAAAT-1_1	1
CAATTTCGTATAAGGG-1_1	1
GTACACTTACCTGAAG-1_1	2
CCAGCCTGGACCAATA-1_1	1
ATGGAGCAGGCCGTGA-1_1	1
GTCATTAGAGCGAACG-1_1	0
AAGACTGCAAGCTACT-1_1	0
CTAGTCACGTCTTAAG-1_1	3
ACTCTTGTATAGTAAC-1_1	1
ATTAGGCGATGCTTTC-1_1	1
TTCGGGACTAATCGCG-1_1	1
TGGACTGTTCGCTCAA-1_1	0
AACGTGCGAAAGTCTC-1_1	3
CCACCCAAGGAAAGTG-1_1	1
CCGCACAAAGACCAAC-1_1	3
GCGATTGTTAACGTTA-1_1	0
ACTCGTCAGTAATCCC-1_1	1
GGTGATAAGGAGCAGT-1_1	0
AAGAGGCATGGATCGC-1_1	0
CACGTTCGTGCTCTAG-1_1	0
CTATTTGGTTACGGAT-1_1	1
GTACAGAGGCAAGGGT-1_1	2
GGGCCGGCCGAAGTAC-1_1	3
CCTGAACGATATATTC-1_1	4
CCGGGCTGCTCCATAC-1_1	1
TACTTGTTAGTAGTCC-1_1	2
CCTAGGCGTAGCGATC-1_1	3
CTGGCGCACAGGTCTG-1_1	0
ACTTATACTTACCCGG-1_1	3
GAAGTCTCCCTAGCGA-1_1	0
ACCGATGGTAGCATCG-1_1	0
CGAGTTTATCGGACTG-1_1	0
CATAACGGACAGTCGT-1_1	0
TGACGATGCACTAGAA-1_1	3
TAGGGAGCTTGGGATG-1_1	0
AGGGTCGATGCGAACT-1_1	0
TATATCCCTGGGAGGA-1_1	0
CATCTTACACCACCTC-1_1	0
GTGCGACAGGGAGTGT-1_1	0
CCGATCTCAACCTTAT-1_1	0
ACGATCATCTTGTAAA-1_1	0
GAAAGAACAGCGTTAT-1_1	0
CTAGGTCTGAAGGAAT-1_1	0
ATATCAACCTACAGAG-1_1	0
AAATAGCTTAGACTTT-1_1	0
GCGACATGTAAACATC-1_1	0
ATAAGTAGGGCGACTC-1_1	0
GCGAGCGCATGCTCCC-1_1	0
AGGGACCGGCTGCGTT-1_1	0
CCTATGAAGTGGTGCC-1_1	0
GACCGTTACATGCGAC-1_1	0
GGTTCGGATTATACTA-1_1	3
CCTCCTGAGCCCACAT-1_1	2
CCGCGATTTGGTAGGT-1_1	2
AATCTCTACTGTGGTT-1_1	0
ACTTTGACTGCATCCT-1_1	1
CCCTGACTAACAAATT-1_1	0
ACGCTGTGAGGCGTAG-1_1	0
GCATACGAGGTCTTTA-1_1	0
TCGGGATTCAAACATA-1_1	3
GGGCCCTACGAAAGGG-1_1	0
CGCCAAGAAGCCGAGT-1_1	0
GGTACATCTGGGACGA-1_1	0
GGATGCTGGCGTTCCT-1_1	1
CCGATTCGAGGGACCC-1_1	0
CCACTGGTGGCTGGTT-1_1	1
GACAGGCACACACTAT-1_1	0
TCAACGCGACCGGCAG-1_1	1
CTACGACTAGCTATAA-1_1	0
CGGTTGACCTGGCATA-1_1	0
ATCCTGAATCGCTGCG-1_1	0
GTTTCATATCGTCGCT-1_1	1
ATAAATATTAGCAGCT-1_1	0
AAGAGGATGTACGCGA-1_1	1
TCCTGCGTTGATACTC-1_1	0
CGTGCATTGTCGACGC-1_1	0
CCGGGTTCGAGGTTAC-1_1	3
CCCAATTTCACAACTT-1_1	1
TGATTTATTAGCTGTG-1_1	3
TGGAAGAAGGGAACGT-1_1	3
GACGCTTGCTTCTAAA-1_1	2
GGGAACGGGAGGTTAG-1_1	0
GCGGCTCTGACGTACC-1_1	0
ACGTTAGATTTGCCCG-1_1	1
GAGAGGGCGCGAGGTT-1_1	3
GCGTCTCTGCATTGGG-1_1	0
GCAGCACACAGCCCAG-1_1	0
CAGGCCGTTTGGGTGT-1_1	0
AACTCAAGTTAATTGC-1_1	1
CTTCGTAGATAGGTGA-1_1	0
TGCAGAGTACCGAGCA-1_1	0
GAAGTGATTTATCGTG-1_1	3
CGCTACGGGACATTTA-1_1	0
CCACACTGAGATATTA-1_1	1
CGATCCGACCCAGTGC-1_1	2
CTGTACTTCTTAGCAT-1_1	0
ACTTATTAGGATCGGT-1_1	2
TAGTCCGCAGAGAATG-1_1	3
TTCACGAAAGGATCAC-1_1	1
TACATTTCTAACGTGC-1_1	0
ACCATATCCGCAATAA-1_1	1
CACTCAAGAGCTATGG-1_1	0
TGTACGAACAAATCCG-1_1	0
ATCATCCAATATTTGT-1_1	0
CGCTATTCTTAGGCTC-1_1	0
TGGCAGCAGTAATAGT-1_1	1
TCACGTGCCCGATTCA-1_1	0
CATACGGCGTCTGGGC-1_1	1
CACATGATTCAGCAAC-1_1	3
GCTAGTAGAGCTTGTA-1_1	3
TGCTGTTGAAGAACTC-1_1	3
CGGAGCATGGCGATCC-1_1	3
TAGCGTTGGGTCTTAC-1_1	3
GTAGCGGCTATACACT-1_1	0
TAACATACAATGTGGG-1_1	1
TCTTCGAATAGACGTT-1_1	3
GATCGTGACTGATATC-1_1	1
GATCCGGGAATTAACA-1_1	2
TTATATACGCTGTCAC-1_1	3
GTCGCGTAACCCGTTG-1_1	2
AGCTCTAGACGTTCCA-1_1	0
GTCAAGCGGACTCGGG-1_1	1
CGAGGGACTGCGGTCG-1_1	0
AATCGCCTCAGCGCCA-1_1	3
CTTGTTGCTGAGTCAA-1_1	0
GATATGAGACACTAAC-1_1	4
TTATGATCTTAACGAA-1_1	1
CGCCGCCCATGCCTGT-1_1	4
CTGGGATAAATAATGG-1_1	4
GTGCCCGTTCGGATTC-1_1	0
TTCAATACTCTGAATC-1_1	3
CGCACATGTCCACTAC-1_1	0
AGAAGAGCGCCGTTCC-1_1	3
GATAACTCGCACTGTG-1_1	1
AGTCGACGGTCTCAAG-1_1	0
GTGACCGCACACTACG-1_1	3
GTATGTGGGTCTAGTT-1_1	0
CTTGAGTTAGGGTAAT-1_1	3
TTAGCTGATTTGCCGT-1_1	0
GCTGTTGCTACCGAAC-1_1	0
TATTACCATCCTGCTT-1_1	0
TTGAATTCACGTGAGG-1_1	3
CCATCTCACCAGTGAA-1_1	0
CGCACGTGCGCTATCA-1_1	0
ACCCGGATGACGCATC-1_1	3
CGCTAGAGACCGCTGC-1_1	0
ATAGTTCCACCCACTC-1_1	0
GCAGACCCAGCACGTA-1_1	0
TAGACTACCTAGCGTT-1_1	0
GGTTCTACTCGTCTGA-1_1	0
GACTCACCCACGTGAG-1_1	0
AGCTCTTCGTAACCTT-1_1	0
ACTATCCAGGGCATGG-1_1	4
AAGGATCGATCGCTTG-1_1	3
ATATCGGTAGGGAGAT-1_1	0
CACCACGCCACACAGA-1_1	0
GAACCTCGACCTACAC-1_1	1
CAATACGCTCTGAGGC-1_1	2
TGGTAAGCAGGATTGA-1_1	2
AGTGGCTCCGTCGGCC-1_1	1
GATCGGATAGAACCAT-1_1	2
GCTACAGTACGGACCG-1_1	0
TCTATTACTAGAGGAT-1_1	2
TTCAGGCGTCAAAGCC-1_1	3
AGACCGGGAAACCCTG-1_1	0
AGAGATCTCTAAAGCG-1_1	3
CCCTGCCCAATCCGCT-1_1	0
GTGGCGGTCCCAGCGT-1_1	0
GCATTGTAATTCATAT-1_1	0
CCGTTCCGAATCTCGG-1_1	1
AGCTTGATCTTAACTT-1_1	0
CCTGTACTCACGCCCA-1_1	1
AAGTGACGACCGAATT-1_1	1
CTCACTTGGCTGGTAA-1_1	3
CGCCTGGCCTACGTAA-1_1	2
CCCGTAAGTCTAGGCC-1_1	1
TTGGACATGTGGCTTA-1_1	1
ATTACGCGCTGGCAGG-1_1	0
ACGCGCTACACAGGGT-1_1	1
TACGTTTACCGGCAAT-1_1	3
CGAAACGCAATTCATG-1_1	2
TAGTCTAACAACGAGA-1_1	1
TTGCATGCTGATCACG-1_1	0
TCTGGGTAGCGCTCAT-1_1	1
ACATCGGTCAGCCGCG-1_1	2
AGATACCGGTGTTCAC-1_1	2
GATTACTGAATTTGGG-1_1	2
TCCAACTTTAAATTCT-1_1	2
TCCTAGCAAAGAAGCT-1_1	3
GTCTATCTGAGTTTCT-1_1	2
GATGTTCAATCCACGA-1_1	2
AGTTAAACACTTGCGA-1_1	2
AGCTCTTTACTCAGTT-1_1	0
ATCCAGGATTCGTGAA-1_1	2
AGTCAACACCACCATC-1_1	3
CGATACCTCGCGGACA-1_1	2
TACAACGCACAACTCA-1_1	0
AATTAAAGGTCGGCGT-1_1	0
TACGCAGTTCTTTCCT-1_1	3
GACCGTGCTGACGGTG-1_1	3
GGCAAATTACTTTACT-1_1	0
GGTACAAACATGCTAT-1_1	0
CGGGCCTTCTTTGTAA-1_1	0
CGTGAAGTTAATTCAC-1_1	0
ATAGTGAAGCGTTCTC-1_1	0
TACGCCATATTCTAAT-1_1	3
GCCGGGTTAGGGTCGC-1_1	3
TACATAGGCATACACC-1_1	3
GCCGATTGGCCAAGCT-1_1	1
CTGCCATGCATCACAT-1_1	3
TTATGAATGAAAGGGA-1_1	1
GCTGAGGCGTGAGTAT-1_1	1
GCGCCGTTCCACGATA-1_1	3
CGCATGGTGCGATGCT-1_1	3
AGGTTTCACACACCTT-1_1	3
CAAGGATCGCATGTTC-1_1	3
ACGTTAATGTCGAAGA-1_1	3
TCCAGAGCACCGGTTC-1_1	0
GATTCGACGGTTCACG-1_1	4
GTTTCTGCAGTCTCCC-1_1	3
GCTGCACGGTTTCTTA-1_1	3
CGTGCAGACTGGGACA-1_1	3
GTGTTACTATGCGTCC-1_1	3
TCCTCGGGCTGGGCTT-1_1	1
GTGAGGACACTTAAGG-1_1	1
ATACGCCGGCGAAACC-1_1	0
TCTGCCAGAAACTGCA-1_1	1
TTCTGCGGGTTAGCGG-1_1	0
CTCGGTACCACTGCTC-1_1	0
GTAAGTAACAGTCTGG-1_1	3
GTGCGTGTATATGAGC-1_1	0
ATTTGTCTTGGGAGCT-1_1	3
CCTCGGACCGGGATAG-1_1	0
TAGGTGCTCGCCTAGC-1_1	0
CTTTAGGAACACTGTT-1_1	0
TCGGGCCGTCGTGGTA-1_1	0
AGTGCTTGCACGAATA-1_1	0
TGCAGTTTCCTCCCAT-1_1	1
TGAGAGATTTACCACG-1_1	0
GAAACAGATGACCACC-1_1	1
AGCAACATATCTTATT-1_1	0
CAAGTGTGGTTGCAAA-1_1	0
GCCTCATCTGGAAATA-1_1	0
AACCCTACTGTCAATA-1_1	1
ACGTATTACTCCGATC-1_1	3
TCTGGGAACCTTTGAA-1_1	0
GCTCGCTCATGTCCAA-1_1	0
GCGCAAGAGCGCGCTG-1_1	0
TTGACGCTCCATGAGC-1_1	0
TATAGATGGTCGCAGT-1_1	3
TTACATGCCACAACTA-1_1	0
ACATGGCGCCAAAGTA-1_1	0
TATGGTTAGTGGGAGA-1_1	3
CATGACTTCGCTGAAT-1_1	0
ACCACCAATGTAACAA-1_1	0
TCTTAGAGCTCCAATT-1_1	0
CCAGTCAAATCTCTTA-1_1	0
AAACAGCTTTCAGAAG-1_1	2
TAGCTGATGTGAAGCG-1_1	1
CTTATGCGCTCAGGGC-1_1	1
TGGCTCTTGTCGCGTA-1_1	1
TTGTGAGGCATGACGC-1_1	2
CATAAGCTCTCCGTCT-1_1	2
CCTTCTCAGCGTTCCT-1_1	2
TGCAGCTACGTACTTC-1_1	2
CTCTACACTGGCGATT-1_1	2
TGCAGATCGTCCTAGG-1_1	1
TGCCAAAGTCAGACTT-1_1	2
ACAATAGTCGTACGTT-1_1	0
CATGCCAACTCGCAAA-1_1	2
TGCAGAACTATATCGT-1_1	0
TCGTGTCACGCTGACA-1_1	2
TGATCAGGGAACTGCT-1_1	0
CTTGCAACCGCCTCCT-1_1	0
AGCCCATACATGTAAG-1_1	2
ATCCAATGGAGGGTCC-1_1	2
AAACCGGGTAGGTACC-1_1	2
GCAACCACGGCCGCGT-1_1	1
CGCTTATTCCCGGTCG-1_1	3
TTACTCTGGTACGTAC-1_1	2
GTGGTTTCCGCCTTTC-1_1	1
ATAGGCGGCTATAGAA-1_1	2
GTGCCATCACACGGTG-1_1	2
CCCAACATACGTCGCG-1_1	2
CGGTGCAGATAGAACG-1_1	2
GGGCGGGTTCCCTACG-1_1	2
TGAGCCATACAGTCTC-1_1	2
CTCCGCCCACATGAGG-1_1	0
GTTGAACCGGTTCCAT-1_1	2
TTGACTACCATATGGT-1_1	0
ACCATCGTATATGGTA-1_1	0
TGCGTAAGAACCTGAT-1_1	1
AGAAGGTTGCCGAATT-1_1	1
AGGACGACCCATTAGA-1_1	1
GGTGCTGGTACACATT-1_1	0
GCGCTATGCCGAGGCA-1_1	0
ACCCGGTTACACTTCC-1_1	1
TAACTCATCCGCGCGG-1_1	1
CACAATGAGCTGCTAT-1_1	0
GTTACTTTGGGCCTAG-1_1	1
GGGCCCGTCTTAAACA-1_1	0
GAAATTGTCTCTATAA-1_1	0
GGCGCATGAATTGATG-1_1	1
CATATAGGTACAGTCA-1_1	0
TCAACGAGGAGACAAA-1_1	1
TTGCACAATTCAGAAA-1_1	0
CATCGGACGGGTTAAT-1_1	0
ATTAAACATGCGGACC-1_1	0
TATCTACCACAGCGGG-1_1	0
CGAGACCCTAGAGTGT-1_1	0
ACATCGATCGTTTACC-1_1	3
ATCGACCCAATACAGA-1_1	2
GAATCTGAACATTCTC-1_1	1
AGTTCCTATTTATGTT-1_1	1
CAGTCTGTATACTGGG-1_1	1
GGAGACGACACCTTTG-1_1	1
CCTAAATTAACGGTTC-1_1	3
GCTACGACTTATTGGG-1_1	3
CTGTGCAGGGTAGGTC-1_1	1
ACGCCGCTAGACGACC-1_1	1
ACTTGACTCCCTCTTT-1_1	3
CGCCTCCCTCCTCTAT-1_1	1
CTAGATTTACGACGGC-1_1	3
GATGCTGTATTTCATC-1_1	3
TGCGTTTGTTGACACT-1_1	1
CGTGCCCTCCCGAAGA-1_1	3
ACTCTCTGACTTAGGT-1_1	3
CTGGGTAGGCAGTTAA-1_1	1
GTTTGGCCCAAGTTAT-1_1	0
GAATGTGGTCCGGATT-1_1	0
CCCAGTTAAGGCGCCG-1_1	0
CGGTACTAGAATCAAA-1_1	0
GCTTAATGTAACTAAC-1_1	3
AGGACAGTCGAATCCC-1_1	0
GACAGCCAGACCTGAC-1_1	0
GGCGAAATCTAACTTG-1_1	3
CTGGTAACACATAGAA-1_1	1
TAGCCATTTCAAAGTC-1_1	0
GGGATTTACCGCACCT-1_1	0
ATGCCATTTGCGACCA-1_1	3
GAATAGACGCGACCCA-1_1	3
TGTATGGCGCAGACAG-1_1	3
GGATGAAGATCGCTGA-1_1	0
CGACAATTTGATCTAA-1_1	1
AAAGTTGACTCCCGTA-1_1	0
CGCGGCTCAACTTGAA-1_1	0
CACGCGGAACTGTTGC-1_1	0
TCTTAGAGTGAACTCT-1_1	0
AGTCCATTGGCTGATG-1_1	0
TTAAGATAGGATTGAC-1_1	3
ACATCCTGGTAACTGT-1_1	0
CACCTTGGCGCCTTTG-1_1	0
GCTAGACCGTCTACTG-1_1	1
CGGCCCAGGTATATCC-1_1	0
GTCCATTACTGCTACG-1_1	3
GGGTTTAGGATAGGAT-1_1	3
TAATTAGGACATCCGT-1_1	0
ACTTGTAGTCCCTTCA-1_1	2
CCCGAAGTTTCGCGAA-1_1	0
ACCATCCGCCAACTAG-1_1	1
TGCGAATATGGGATTT-1_1	3
TACATCCCTATCCCTG-1_1	0
GTGGGAAGACTGAATC-1_1	0
TCAACATCGACCGAGA-1_1	2
CTATGTGAGTCACGGC-1_1	0
CCGAACACTGGGCCTC-1_1	2
AAACTTGCAAACGTAT-1_1	0
AGGGCGAGCAGCTGAT-1_1	2
AACACGAGACGCGGCC-1_1	3
TGACGAATATTTCCCT-1_1	2
TCGGAGAGTATCGGGA-1_1	1
CAAATCTCTCACAAGG-1_1	3
AGGCCCTAGAACGCCA-1_1	1
TAGAGATCATGCAACT-1_1	4
TTGTTTCCATACAACT-1_1	1
GAGAGGTGCATTCTGG-1_1	1
GTGGACCAACCCGATT-1_1	1
CTGGGCCTGCTATATC-1_1	1
CATAGTCCACAAGAAC-1_1	1
TTGACATGAACGTGGA-1_1	2
GGTTACCACCCTCGGG-1_1	1
TACCGGTCGTTTCCAT-1_1	0
CGAGTACTAAAGAGGA-1_1	1
GCAAGAATTCCTTGGC-1_1	3
TCGCCGAAGTTGCGTC-1_1	3
TTGAGAGTACTGCTAA-1_1	0
GCCACAATTTAAGGAC-1_1	1
ATATTCAGTTAAACCT-1_1	0
TGAGTGCCTCTTAAAT-1_1	4
ATCAGACGGCACGCCG-1_1	3
GTGCGAAATCGAACAC-1_1	1
GTGCCGCTTCAAAGGT-1_1	1
GATACGATGGGAGTCA-1_1	2
GACACTGAGTTCAGTG-1_1	0
ATCCTGCGTGGAATGG-1_1	0
ATCCTACCTAAGCTCT-1_1	0
AGTGATATGAGTAGTT-1_1	0
ATGATGCAATGGTACA-1_1	0
GAAACCGAATTACCTT-1_1	0
AGTGACCTACTTTACG-1_1	0
CAAATGTCCTTCCGTG-1_1	3
TTACTGGGATATTTCA-1_1	0
CTTGCCCAGGCTCTAC-1_1	1
AAATCGTGTACCACAA-1_1	0
GTGATCATAGATCTGC-1_1	1
TGGCAGATTACGATCA-1_1	2
TCACCCTCTTAAGATT-1_1	1
CAGGATATATCGTTGT-1_1	2
CCTGACCACCGATGGT-1_1	1
CTAAAGGGAAATAGGA-1_1	2
CCGCTATCAGCACCAG-1_1	3
CTTTAGTGCTATTATT-1_1	0
CGGGAATTTATGTAAA-1_1	3
TACGACTGCCTCTTAG-1_1	0
AAACTGCTGGCTCCAA-1_1	2
GTACGTTTGCCCGTCA-1_1	1
GGCAAGGCGAAATAGC-1_1	3
GATCTTGGAGGGCATA-1_1	0
AGCGTGGTATTCTACT-1_1	3
CTAAGGGAATGATTGG-1_1	3
CATGGTAAGTAGCGTT-1_1	3
CGTTGAGCGACCGTCG-1_1	1
TGCCCGTACCGTTAAA-1_1	2
ACAAGGGCAGGCTCTG-1_1	1
GAGATCTTCCATGACA-1_1	0
AATGACGTAGGATGTC-1_1	2
GTGGTGGCCAAGTGAA-1_1	0
TCCCGTGTGCAATTTG-1_1	1
ACATCGTATGCAATGG-1_1	3
GCGAAACTTAACTGGA-1_1	1
AATTGAACGCTCTGGT-1_1	1
ACAAATGGTAGTGTTT-1_1	0
ATGGTCGCGTGGTTTC-1_1	0
TGTTATTGTATGTGGC-1_1	0
TTCCGGTTACCCACTT-1_1	3
GAGTGTGCGGTACCCA-1_1	0
CAAGATATTATAACGT-1_1	3
ACACACCAGGACCAGT-1_1	3
ATGGGCCTCGGCCTCT-1_1	0
AAGGTGATAAACCAGC-1_1	3
TCTTACTTATGCCTCT-1_1	1
AAAGTGTGATTTATCT-1_1	3
TGCTCCACAGTTCTTA-1_1	3
CTGGCTGATTCATCCT-1_1	0
TAAGGCTGAATCCCTC-1_1	1
TCTAGTGATATCGTGG-1_1	0
TCGAAGAACCGAGCAC-1_1	0
GACAAACATATGCAGG-1_1	0
AAGTCAATTGTCGTCA-1_1	0
AGTGAACAAACTTCTC-1_1	0
CATGATGGAAGTTAGC-1_1	0
AAGTGCCTTGACTGTA-1_1	0
ATCGCCAGTCAACATT-1_1	2
GCCAAGAATACTTCTG-1_1	1
CCGGCGTGAGACTCTG-1_1	0
TTCCCGGCGCCAATAG-1_1	2
AAACAGGGTCTATATT-1_1	1
ACAGTAATACAACTTG-1_1	2
CGAACGGCCGGACAAC-1_1	3
GCAACACACTAGAACT-1_1	1
ACTCCCATTCCTAAAG-1_1	0
ACCTGCGTGTCATGTT-1_1	0
TACTTTCCGCACGCCA-1_1	1
AGGTCAGGTGAGAGTG-1_1	0
TCCTCCTAAGACATTC-1_1	1
ATGTGAAAGCCTAATG-1_1	1
AGTCGGCTCAACTTTA-1_1	4
CGATCTGTTGGAGGAC-1_1	1
ACGGGAGTGTCGGCCC-1_1	2
TTAACTTCAGGTAGGA-1_1	1
CCACGGAGCCATAAGA-1_1	1
CTTCTATGTTGAAGTA-1_1	2
CACCGTTGCGCGATAT-1_1	2
TCTAGCAATCTCCGCC-1_1	2
AGTTTGGCCAGACCTA-1_1	2
TTGTAAGGACCTAAGT-1_1	2
AAATTTGCGGGTGTGG-1_1	0
AAGTTCGGCCAACAGG-1_1	2
CCGCTTACCTCACTCT-1_1	0
ATCACGTGCTAATTAA-1_1	0
GGTGAAGTACAGGGAT-1_1	2
GCTGTATTACTGGCCC-1_1	1
AACGGCCATCTCCGGT-1_1	0
TAAGTAACATCTTGAC-1_1	1
TTCTTGAGCCGCGCTA-1_1	2
AGTGCGTAGCTCGTAA-1_1	3
GGGATGGTCGTAACCG-1_1	1
GTCTGGGCGGTCGAGA-1_1	0
CGGAACGTAAACATAG-1_1	2
TGCGACACCCTAGTGC-1_1	0
CAAACGAGTATCGCAG-1_1	1
TCAGTAGGGACTATAA-1_1	1
GCGGTTCCCTATCATG-1_1	1
GTGACTTCAGTAGTGC-1_1	0
CGTCACGTCCATTGGT-1_1	1
ATAAGTTACCGCGACG-1_1	0
CTGAATCCGAGACCTC-1_1	2
TACGACGCTTGCTGCG-1_1	3
GAATTCACCCGGGTGT-1_1	3
GGGTGACACCTTAACT-1_1	0
GAGTCCGCTTACCGGA-1_1	0
ATTCATATACTGTCCA-1_1	1
GTCGTACCATCTCGGG-1_1	1
ATAATAGCTGTTGAAT-1_1	0
TTCCGCGTGAGGCGAT-1_1	3
TACCGGCTCACTGCCC-1_1	3
GTATCTTTCATAACCA-1_1	1
GTTACCTACAACTTGC-1_1	3
TGACTATAATCCTTTC-1_1	1
AAATACCTATAAGCAT-1_1	0
TTATTAGAGCGTGTTC-1_1	0
ATGTGGACATCTTGAT-1_1	0
GTACGCTTCATTGCAC-1_1	2
CACATATTAGCAGGAT-1_1	1
CAAGAGGGCGGAGTAC-1_1	3
TCGCAAAGATGCATTT-1_1	3
GTCGTTATTCGCTTAT-1_1	0
GCGGAGAGGGAGAACG-1_1	1
TCACAGGGAATCGCAA-1_1	0
GACTGCACCAGCCCAG-1_1	3
TCCGCTGTCATCCCGG-1_1	0
AGATACTCAAGATCGA-1_1	0
ACTGAATGGCGAAAGT-1_1	0
TCCTACATCCACGGCC-1_1	0
TTCAGCCCTGGTCCAC-1_1	1
TTAGAGTTTAGAAGGA-1_1	0
GGTTAGCTATATGTCT-1_1	1
CTGGTTTCGAGCAAGA-1_1	3
TGGGCCCATACTAATT-1_1	0
ACTTATTTATGTGCCA-1_1	0
TTAGTTATTCGTGGCA-1_1	2
AACCGCTAAGGGATGC-1_1	0
ATACGTCCACTCCTGT-1_1	1
CGACACGCTCCGACAG-1_1	1
TCTGAACTCGTACCCG-1_1	1
AGGATATAGGGATTTA-1_1	1
GTGATCACTAACGCCT-1_1	1
ACCGGGCCTTTGTTGA-1_1	3
TTGACAGGAGCTCCCG-1_1	1
CTCTTCTATTGACTGG-1_1	0
CGTGGCCGAATATCTA-1_1	1
GGTTTAGCCTTTCTTG-1_1	4
TCAAGGTTACTACACC-1_1	4
TTGACTATTGTCCGGC-1_1	1
CGGGAATATAGTATAC-1_1	4
GCAACAGCAGTATGCG-1_1	1
TGGCCAATTTGGTACT-1_1	3
CGACCCTTAACGCCGG-1_1	0
TCGGCGTACTGCACAA-1_1	1
GAGTAAGGCCACGGGA-1_1	1
ATCAGCTCGTCCACTA-1_1	0
AGGATCACGCGATCTG-1_1	1
AAATGGCCCGTGCCCT-1_1	1
CAGTACCAGTTTACGT-1_1	1
GGTCGTAAGCTCGCAC-1_1	1
CGTTCATGGTGCGCGT-1_1	3
GACTACAAAGCGGTGG-1_1	1
CAGCTGGCGTAACCGT-1_1	3
ACTCGTAACCCGTCCT-1_1	1
CATATGTCAGGCTACG-1_1	2
GCCCGACTTCTTCCCG-1_1	0
CTGGCATCCGAATGAG-1_1	0
AAGTGCGTTAGAATCT-1_1	2
AGAAGTGATTCGTGAT-1_1	2
TACCTTAAGATTTCCC-1_1	4
AATGACAGCAATGTCT-1_1	1
TCAACGCAGGAAATAA-1_1	1
TATTCCTCCGCCCACT-1_1	2
ATCAAACGAAGGTTTG-1_1	1
TTGATTAGCTGTTTCT-1_1	2
CTGCTGAGGCCACGAA-1_1	2
CCGTGTTAAATTCCAT-1_1	1
CACGTCGGCAACCTCT-1_1	1
GTATTCTGAGAAACGA-1_1	3
CGGTGCGCGTTGGTCC-1_1	3
GTGATTCGCCGCTCAA-1_1	2
GCCCGCGCGTAAACGG-1_1	0
AACGTACTGTGGGTAC-1_1	2
GAGTATGCCCGCCTTG-1_1	0
TGATTCTGTCGCCGGT-1_1	0
GGGCGGCAAATGAATT-1_1	1
TTCCAATCTGGCTATC-1_1	0
GGAACCGTGTAAATTG-1_1	0
TTGGTCACACTCGTAA-1_1	3
CGAACCCGCATGCGTC-1_1	0
GGGCGTCACCACGTAA-1_1	1
TACCAGAAGTAGGTTC-1_1	3
TTGGATATCGTCTACG-1_1	3
TAGATATGGACTGGAA-1_1	3
GCGACGATAGTTGTAC-1_1	0
CTGGATTTACACTTGA-1_1	1
GTTATATTATCTCCCT-1_1	3
TATTCCACTCAGCTCG-1_1	3
ACGCGAAGTCAGACGA-1_1	3
TGTTCGTATTGCGGTG-1_1	0
AATTCTAGAGTTAGGC-1_1	3
GTTTACGTTCCATCTG-1_1	3
AGACCCACCGCTGATC-1_1	3
TCTAGCATGCCCAGAA-1_1	3
CCCGCAGCGCGAACTA-1_1	2
CTCTATTTGGCTGCAG-1_1	3
TTCTGCCGCGCCTAGA-1_1	2
ACTCCCTAGAATAGTA-1_1	0
CCGAACCTTCCCGGCC-1_1	1
TCAGACGCTATAGAAG-1_1	0
CAGGCGCCATGCTAGG-1_1	0
CACTCGAGCTGAACAA-1_1	0
ACAAGGAAATCCGCCC-1_1	2
ACCACGTGCAGCTATA-1_1	2
ACGGCGACGATGGGAA-1_1	0
TTACTAAAGGACTTTA-1_1	0
GGCTGAAATAGCAAAG-1_1	0
TTAGACGAGTCACCTC-1_1	0
GTAGTCGCGGGAATCA-1_1	3
GCAAACCCTACATTAT-1_1	3
GTTAAAGTAGGACTGG-1_1	3
ACCCTCCCTTGCTATT-1_1	1
CATGTCTCATTTATGG-1_1	1
AATAGAATCTGTTTCA-1_1	0
TCTCATGAGATAGGGT-1_1	0
ATGACTATGCGACATT-1_1	0
CCTAACCCAAACAAGT-1_1	1
AGTCAAGATGACACTT-1_1	0
CGGGAGCTTCAGTGTA-1_1	0
CCACAGTACCCATCCT-1_1	3
GAGCGCGCACGAGTAG-1_1	3
ACCAGTGCGGGAGACG-1_1	2
TCCTTACGACGGTCCG-1_1	1
TAGTCGATCACGGGTT-1_1	1
AGACGAAGTGCCGGTC-1_1	2
CGCTGGTGACTACCCT-1_1	1
AGGCATTGTCGTAGGG-1_1	3
TGGTAGAATATATGGG-1_1	1
TTCTTATCCGCTGGGT-1_1	3
AGTTTGGCACGGGTTG-1_1	1
AGCGGCGGTTAGCGGT-1_1	1
CTGGACGCAGTCCGGC-1_1	3
AGCCTAATACCCACGT-1_1	3
AATCTGGCTTTCTAGT-1_1	1
CACCCTTGGTGAGACC-1_1	0
GGATCTTGACTCAACC-1_1	0
ACGAGGATACCACTCT-1_1	0
GAGTTGATGGCAATTT-1_1	0
GTGGCAAACAGCGGCA-1_1	0
GATGTAACGAACCACC-1_1	0
AGCCGTGGCTAAATGT-1_1	0
CTCCCTCCTTTCGATC-1_1	0
TTGGAAGAATACAGTC-1_1	0
AGTTAAGTCAACCGCT-1_1	0
CTCATGGTAATTTGCG-1_1	2
AAAGTAGCATTGCTCA-1_1	1
TTGTGGTAGGAGGGAT-1_1	0
AGTCGTGGGCATTACG-1_1	1
ACCTAAGTACCTTTCA-1_1	3
GTAGAGGGAGACAAGT-1_1	0
GATCCTCGACACTGGC-1_1	0
CCTACATTCACAGACG-1_1	0
TTGACCGTGTTAATGA-1_1	0
TCTGTTACCCAGCATA-1_1	0
CTAACTGGTCCGGTTC-1_1	1
AGCGACAGGAACGGTC-1_1	3
TAATAGAACAGAGTTA-1_1	0
ACAGGTGGAGGTGAGG-1_1	0
TGCGAGAATATTACCC-1_1	0
TTGCGTCGGCCAACCG-1_1	3
AGGCTTCCCGAAGAAG-1_1	0
GCGGACCGCGTTGTGG-1_1	3
GTAATCTGATTCTTCG-1_1	1
CCGCGGAATGCGTCAC-1_1	3
TTCCACACAGATTTGA-1_1	1
CTTCTATTAATGCTAG-1_1	0
CATTTGAGTGGTACGT-1_1	0
TCACAGCAAACTCGAA-1_1	0
CAGACGAACCTGATAC-1_1	0
TAGCTAGAAGGCATGA-1_1	0
ATCCAGAGCAACAACC-1_1	0
TCCGGTTCGTCCGGTC-1_1	3
CGCGCATGTTTGATTG-1_1	3
TGGCGATCAAGTTATG-1_1	1
CCCTTTGACAGGTCTT-1_1	3
CAGAGACGGTCACCCA-1_1	3
TAGCTCGCCTGATAAC-1_1	1
TTGTGTTTCCCGAAAG-1_1	1
TATACACAGACGCCTT-1_1	0
ACATTAGTTTATATCC-1_1	1
CCATCGCAGTTAAACT-1_1	1
AATTAGCGCTGCAGCG-1_1	3
TCCGCTTATCCCATTA-1_1	0
GTTTGGGCTTGTGAGC-1_1	0
CTTGTCAACATTCGAG-1_1	0
GGACCAACAGGATAAC-1_1	0
AAGCTAGATCGAGTAA-1_1	0
TACCGTGCCTCGGACC-1_1	3
GTAGCCAAACATGGGA-1_1	2
TGCCAGTACGTGGAGA-1_1	1
ATAAGGTGGAGAACAT-1_1	0
CTTTAATATTGGTCGA-1_1	0
TGGTTCAACGGGTAAT-1_1	3
GCTGCTACTGCGTAGC-1_1	0
CTGCACAACTACATAT-1_1	0
ATATTCCACATAGTGA-1_1	0
TGGCAAACTAAATTAC-1_1	3
ACCGCAATAACTGCCT-1_1	3
TCGCACCAGGAGGCAG-1_1	0
ACTTCAGGCTGATCCC-1_1	0
ACAAATCGCACCGAAT-1_1	0
TCTGATGTATTCTGTC-1_1	2
CTTTACCGAATAGTAG-1_1	0
GCAGATCCATAAGACT-1_1	0
TTCCTCGGACTAACCA-1_1	0
TTATCCGGGATCTATA-1_1	0
CTGGAAGACACGGTGG-1_1	3
GTTCGTCTAAAGAACT-1_1	3
GTCTATTGGTTCCGGT-1_1	0
CTAGGCGCCCTATCAG-1_1	0
AACGGACGTACGTATA-1_1	0
AACACACGCTCGCCGC-1_1	0
GCTACTATAGTAGAGT-1_1	3
AGCATATCAATATGCT-1_1	2
CGAACAGTATGGGCGT-1_1	1
ACAATTGTGTCTCTTT-1_1	0
GATCGCTACCCGATTT-1_1	1
ATTGCGATCAGTAACT-1_1	1
AGATTCACAACCGATA-1_1	1
AGAAGGTACACTTCAC-1_1	2
GCAGGAACTTAGATCT-1_1	1
AATCTAGGTTTACTTG-1_1	0
CCCGGTGTATCGGAAT-1_1	1
TTATCCTCAAGGAATA-1_1	0
AGCATCATTTCGAAAG-1_1	3
CGCGAGTCTGCCGGGT-1_1	0
TGCGTCATGACTGAGC-1_1	3
GTATGAAATTTCACTC-1_1	0
TTGGTTGCGGTGCGCG-1_1	3
ACAGAACTGAGAACAA-1_1	3
CTACTATCATAGGTTT-1_1	0
CCTCTATCGATTAGCA-1_1	0
CCGTATCTCGTCGTAG-1_1	0
TCACGATGTCCGTGGA-1_1	3
TCAACAAAGATAATTC-1_1	1
ATGACGCGTTCTATCC-1_1	0
ATTTGCGCGAGTAGCT-1_1	0
TTCTTGGACGATCTGC-1_1	1
AGACGACGATGCCGCT-1_1	0
GGTCTCTGAATGGACT-1_1	1
GCTCAATCCGTTTATT-1_1	0
CCAGAAAGCAACTCAT-1_1	0
CACCGTTAGGGATCAC-1_1	0
AATAACACTAGAACAA-1_1	3
CACCCGGTTTGTGACT-1_1	0
CCACCAACTTTACTGT-1_1	0
AACTCTCAGTGTGCTC-1_1	3
AAACCGTTCGTCCAGG-1_1	2
CAGCGATTCCCTTCAA-1_1	3
GCTAGCTTGAATAGCT-1_1	1
TTGCGGCATCAGAAAG-1_1	0
AATAGAACAGAGTGGC-1_1	0
GCCATCGAGCTGCGTG-1_1	0
ACACTGATCAAGGTGT-1_1	0
ACCAACGCTTATTTAT-1_1	3
GACATCGATTTATAAC-1_1	0
CAGACACCGATCGCTG-1_1	0
CCAAGAAAGTGGGCGA-1_1	0
GGTAGACCGTTGGGCG-1_1	1
TCGTTAGGAGTCCCTA-1_1	0
ACGGCCAACATGGACT-1_1	0
GTGAGTGGTACAACGC-1_1	3
GAGACTTCGCGACCGA-1_1	0
GAAGTCAGTTGCACTA-1_1	0
GTTTGGTAGGGTCAAC-1_1	0
ACGGCACTTGCTTGGG-1_1	0
CCTCTGTACTATTCTA-1_1	0
CTATTCATGTGTCCCA-1_1	0
GCCCGATCTGTGGTCG-1_1	0
TTAGAAGAACATGACT-1_1	0
AGGATAAAGTCGGGAT-1_1	2
CGGCAAACATCGTGCG-1_1	0
CTAGTTACAACCCGGT-1_1	1
TTCGACAGAGCCCGTG-1_1	2
AAGCATACTCTCCTGA-1_1	1
GACGACGATCCGCGTT-1_1	0
GGTAGAAGACCGCCTG-1_1	2
GAGATGGGAGTCGACA-1_1	3
AACGATAATGCCGTAG-1_1	2
TGGTCCCACGCTACGG-1_1	0
CTGCTTGGCGATAGCT-1_1	2
ATCGGAGACAGACGGC-1_1	3
TAGCGTCCGGTGTGGT-1_1	1
GTTGAGTCCCGCCGGT-1_1	2
AAATAGGGTGCTATTG-1_1	2
AAGTGTTTGGAGACGG-1_1	0
AGCACTACCTCACCAG-1_1	0
TGCCTTGGCCAGGCAA-1_1	2
TCGTCTTAGGCGTTAA-1_1	3
TTCTGACCGGGCTCAA-1_1	0
CAGAACTTAGCCCTCT-1_1	0
AGCTCCTTCGCACATC-1_1	0
ACAGGCTTGCCCGACT-1_1	2
GCTATACGTCTCGGAC-1_1	0
GAGCCAGCTACCTGTG-1_1	0
TGCTAAGTGTCTATTT-1_1	0
GTCCTACGAATAGTCT-1_1	0
CAGTGTCGGCTGGCCC-1_1	0
CTATCGACGAAATACA-1_1	0
CATCATTACCCTGAGG-1_1	0
TAAGTTGCGACGTAGG-1_1	0
AGTGCACGCTTAAGAA-1_1	3
TGTGCCGGTGCCGGAA-1_1	0
AGGAGGCCTTCGCGCG-1_1	0
GTTAGGCTACCCGTTT-1_1	0
GGGTATTCTAGCAAAC-1_1	3
GCCCTAGCCGTCGCGA-1_1	1
CAGATCCTGGTTTGAA-1_1	3
CTTCAGTGGTCGCCTA-1_1	0
GGGCAACCGCACGTGC-1_1	3
GACCCAATTATGATAC-1_1	0
GAAGCTCGGACCCGTC-1_1	3
CGTCGGGTCTAAGCGC-1_1	1
GAGGCCCGACTCCGCA-1_1	1
TTGCCATAGCCCGCTC-1_1	0
TAACATACACGCGATC-1_1	0
CCGACGGGCATGAGGT-1_1	0
AATGTGCCCGAGGTGT-1_1	3
AGCTGTAACCTCAATC-1_1	0
CGAGTGAAGGTACCAG-1_1	0
AGTCTCACAAGACTAC-1_1	0
AAATTGATAGTCCTTT-1_1	0
TAAGTCGCCGAGTATC-1_1	0
GCGGAGAAACTTCGCA-1_1	3
GGCAAAGGCGCCAATA-1_1	3
ATTTCCGGGTTCTGCG-1_1	0
TAAACCCAGGAGGGCA-1_1	1
TTCGGGCGCTAGTCTT-1_1	0
GTGGAGTCGGCGGTTG-1_1	3
GCACGCCTACTTAGAT-1_1	1
CAATATTCTTGACCTA-1_1	1
CGTTTGTGTAGAGGGT-1_1	3
CATAGCGTTGCCCACC-1_1	3
TGATACATTTAGCCGT-1_1	0
TTCCGGCCTTGAGGCT-1_1	0
CCTATACCGTCCTGTC-1_1	1
TCGTTGCTATCCGGTC-1_1	0
TGGCGACTGCTCCAAA-1_1	3
CAGAGGCGATGCATGA-1_1	3
TCACAGGAGAATAAGA-1_1	1
GGGTTAACATTTGAGT-1_1	1
GCGGGCGAGCCTTACC-1_1	3
TGCCAATGGGTACTCT-1_1	0
AGGGACTCTACGCGAC-1_1	1
GACGCCGTAAAGGCTA-1_1	0
AAAGGCTCTCGCGCCG-1_1	1
CTGGCTGGTTGTCAGT-1_1	0
ACATCCCGGCCATACG-1_1	0
CTCTTGTCCCGCTTGG-1_1	0
TACGCCTCCATTCCGA-1_1	0
CGGAGCAATTTAATCG-1_1	2
AACTAGGCTTGGGTGT-1_1	1
GCGTCGCCAGGGTGAT-1_1	1
GTTGGTCATGCTATCC-1_1	0
GCTGGCGGCGCATGCT-1_1	1
TGAGCGGAAAGTGTTC-1_1	0
CTTTCTGTGCGGGCTT-1_1	1
ATCTAATATCCTACGG-1_1	3
AACCTTTAAATACGGT-1_1	0
TTCACTCGAGCACCTA-1_1	0
CTGCACTCCAGTACAG-1_1	0
CCATTTCTACCTATTA-1_1	3
CAAGCGGCACATAATT-1_1	0
GTTAACATCACTTAAA-1_1	3
ATATAAATGTAGCTGC-1_1	0
GCCTCTATACATAGCA-1_1	1
GTGTCGTATAGCGTTC-1_1	3
ATACGTACTTAGCCAC-1_1	0
GCTATCATACTCATGG-1_1	0
TATCCAATTGGTTATC-1_1	3
TCTCCCTGGGCAGCGT-1_1	0
CCTATAATGAGTGCCC-1_1	0
CAATGCGAGAAGTATC-1_1	2
TACCAATAAAGTACCA-1_1	0
GCTAGGCACCACGGAG-1_1	0
GGTGGACTGCTCTGGC-1_1	2
TATTCCGAGCTGTTAT-1_1	0
TTGAGAAGTTTAGCAT-1_1	0
GTCCGGACCTGAAATT-1_1	0
CTGTGGTCGGGAGATA-1_1	2
CATGTAAGAGACATTT-1_1	2
CACGTTTCGTACACAC-1_1	2
CATCCTCTCAAAGATC-1_1	2
GATTAACCGAAAGCCC-1_1	2
AACGCTGTTGCTGAAA-1_1	3
TTCAGCTGGCGTGCCC-1_1	2
TAGAGGTTCTACTTGT-1_1	0
ACCGAAGAGTCTGGTT-1_1	3
GTCAAAGAAGTGGTGT-1_1	1
GGGACAGAGTTACTCC-1_1	4
AGCAACCGAAAGTAAT-1_1	0
CTCTCTAACTGCCTAG-1_1	1
ATACGGAACGTCGTTT-1_1	3
TCGGTCCCGACAATAG-1_1	0
CGCGCAAATGTCCAGA-1_1	1
TCTAATACTGCCTCAG-1_1	4
CTCGGTTGTCGGCCCT-1_1	1
GGTAACCGGGAGGATA-1_1	0
CAGGCGCACGGTGGTC-1_1	1
TCATCGATGGTCCCAA-1_1	1
CAAAGATTATTGGGCC-1_1	0
ACAATGAATACGGAGA-1_1	1
GCTCCTGACATACTGG-1_1	0
GATGACAAGTAGGGCA-1_1	0
TACGCCGAGGGTACCC-1_1	0
AAGCGTCCCTCATCGA-1_1	3
CACTCCTATGTAAGAT-1_1	0
TCGAGCCAGGCAGGCC-1_1	3
TCGTCAAGTACGCGCA-1_1	0
CCCGTAGCTGGGAAGA-1_1	3
ACCCTATGCCATATCG-1_1	3
GTGGTATAGTCTGCCG-1_1	3
CCGGTTTGTAATTGTG-1_1	0
GTCGCCGTTGTGTGTT-1_1	0
TACTGAACAGATTTAG-1_1	1
TATTAACCTGACCGCG-1_1	0
CTGTAGCCATCTCACT-1_1	1
TACTATGGTTCCTCAG-1_1	0
GAGTCAGACCAGAATC-1_1	1
TAAGGCATAACATCAA-1_1	0
CTTCCGCTCCGTGAAG-1_1	1
GGGCTATGATCGATGG-1_1	0
GGTCGGTCGTCCACAG-1_1	3
GGGACCCGTATATCTT-1_1	3
GAAAGCAGTGCACTTT-1_1	0
AGCGCATAATGAATCG-1_1	3
GCTGCTAAGTAGTCGA-1_1	1
AATAGTCCGTCCCGAC-1_1	0
AGCAGCCAGATGAATA-1_1	0
CCTCGCGCTGTGCGAT-1_1	1
TTGTGTATGCCACCAA-1_1	0
TGCTCGGCGAAACCCA-1_1	3
CGATTAAATATCTCCT-1_1	0
TGCCGTGGATCGTCCT-1_1	3
GTGGACGCATTTGTCC-1_1	0
ACCCGGAAACTCCCAG-1_1	0
CCGCATGTGGTACGAT-1_1	0
GCAAACCTTGGCCATA-1_1	0
ATTCACTGATGTTGGA-1_1	0
ACTCCCTAATGCTAAA-1_1	1
TCCTAAATTGGGAAGC-1_1	0
GAACAGATTACTAAAT-1_1	0
ATACAGGCCCTCCAAT-1_1	0
CGATTCGCCTGGCTGC-1_1	0
TCCGCCTGTCTACAAG-1_1	1
CACATCTCACCGACGA-1_1	1
CGTCGTCCTTCGCGAA-1_1	3
CGTTGAATACCGCGCT-1_1	0
ACCAATATGCAAGTTA-1_1	3
ACGGATGGTGCGGATA-1_1	0
CACCCTAACAAGATCT-1_1	0
AAGCTCTTTCATGGTG-1_1	0
CATGGGTATGCCTTAT-1_1	0
GCGCGTCATTGGTACA-1_1	0
TCTGAAGCACGTGGTC-1_1	0
AAGTTCACTCCAAGCT-1_1	0
TTGGACCTATAACAGT-1_1	0
ATCAGCCTCATGCTGC-1_1	0
AGTACTCTTATGCCCA-1_1	0
GCGCTTAAATAATTGG-1_1	0
TTGTGAACCTAATCCG-1_1	0
TCCTTTAAATCCGCTT-1_1	3
TGGACGCAATCCAGCC-1_1	1
GGAACCTTGACTCTGC-1_1	1
GTATCTCAGTCTTGAC-1_1	1
GCTGAATCTTCCAATC-1_1	0
AGATGCAAGACGTGCA-1_1	1
TTAAGGCCCGTACTTT-1_1	1
AGTATGCTGGAGACCA-1_1	0
GCGGCAAAGTATTGCC-1_1	1
GCGCAAATATATTCAA-1_1	0
GAAGAAACGATATTGT-1_1	1
GGACCTCTAGGCCGCC-1_1	3
AACAGCTGTGTGGCAA-1_1	0
TCGAATATCCCGCAGG-1_1	3
GCGACCCAACCATCTG-1_1	4
AGAGAAGGAGTACAAT-1_1	0
GGCTCCTCCACCTGTT-1_1	3
TCAGTGTATACGTCAT-1_1	0
ATTATTATGTCCGTCA-1_1	3
TTAGGTCATAACCGAC-1_1	3
AAGATGGCACCGGACC-1_1	0
CTACAAGAAATAACCC-1_1	0
ACTATTTCCGGGCCCA-1_1	0
TTGTTTCACATCCAGG-1_1	0
CGCTGTGTGGATGTTG-1_1	3
TCAACATAGCGCCCTA-1_1	0
GGCCGTTTGGGTTTCA-1_1	0
TACTCTTTCGTCTTCA-1_1	0
TTCGCGCGCCATACGA-1_1	3
CGGAAAGAATCAAACG-1_1	0
AGGCAGGGAGCGTACT-1_1	0
CCTTTAAGGGAGCACT-1_1	3
CGCCCAGCACGCCTAG-1_1	2
AGTATTTGGCACGACC-1_1	1
TATCCGCACCGTCGGG-1_1	3
ACCCGTGTCATCAGTA-1_1	0
CAACTGCTCATCCGAT-1_1	2
CCGGAGCGTACTTTCT-1_1	0
TACCGTAGGTTAACTA-1_1	1
TGAGGAGTGCCAGCTT-1_1	0
CCAGTCTTGTCATAGA-1_1	1
GGGCAGAGCAATCGTT-1_1	1
TACCAAATAGCCCAGA-1_1	2
TACCTACTCCCAGTAT-1_1	0
TGTGAGACTAGCCCAA-1_1	3
ATACCTAACCAAGAAA-1_1	0
GTCGGGAAGCAGAAAC-1_1	3
AATTAACGGATTTCCA-1_1	3
GAACCCTCTGTGTTCT-1_1	2
ATATAAAGCGCTCGTG-1_1	1
CCTGGTCGAATGTGGG-1_1	2
CTAGGTTCGGACGTGA-1_1	3
TCGGGAGACAGCGTAC-1_1	2
CATAAGAAGCTTGGCT-1_1	0
AAGCACCCTGCGTATC-1_1	2
AGTTTGCACCTGCCTC-1_1	0
GACTGCAAATCGAGCT-1_1	2
GTGTATATCAGCGGGC-1_1	2
CTTCAACTCCACTTGG-1_1	3
ACTTACGCATCCACGC-1_1	1
CATGAGATGCACTCTC-1_1	3
GAGCACCTGTGTCCAG-1_1	0
CGCGACCGCGACAGAT-1_1	0
GTCCCGCGACGTTATG-1_1	0
GCAGTGTGGCTATAGG-1_1	1
ATACTGCCTTACACCG-1_1	0
GGCGCGGAGATCTTTC-1_1	0
GCTAACTGAAGTCTGA-1_1	0
CACCAGTCAGCATGCA-1_1	4
CCCTATGTAGAGCAGA-1_1	0
GATCGCTATATCTCAG-1_1	1
AAGGGACTATGCATTC-1_1	0
CTCGGGTTCTCTGGCC-1_1	3
TATATATCGAGAAATG-1_1	3
ACCCGAGCGAAATTAC-1_1	0
TTGTTTCATTAGTCTA-1_1	3
ATGGGACCTGCTGAAC-1_1	1
TGCGACGGCCGAACGT-1_1	3
AGCTAACAAGCAATGT-1_1	0
CGTGTCTCGTTACGAC-1_1	1
CTAAATCCGGTGTACA-1_1	3
GAATAGTGCTCGATTA-1_1	1
AACAATACATTGTCGA-1_1	0
CACATCGTGCACGCGC-1_1	0
ACCGTGACCACGTGGG-1_1	3
CCCAATGAGATTTGCA-1_1	3
TCAGCAGTAGGCCCTG-1_1	3
CTACTCAAGGTATAGT-1_1	3
TAGTAGCTTATACCAG-1_1	0
ACGTTCGTTCAGGAAA-1_1	2
TTAGAATAAGGGTCGG-1_1	1
TTCTAGAAAGTCTTAT-1_1	3
CCTTCAGTTAAAGTGA-1_1	3
TAGCTAGTGATGATGG-1_1	0
AGCCCGGTAGCCTGTA-1_1	0
TACCTCAGTTGTCTGT-1_1	1
GACGGGTTGGCCCGTA-1_1	0
GAAACCTATACAAATG-1_1	2
TCCACCTCTAGCCTTT-1_1	0
AAGACCCAACTGAACA-1_1	0
CATACACGGTTCCCAC-1_1	0
ACTACGCGTTAGAATT-1_1	0
CTTGGCCAAGCTGGGA-1_1	2
TTACCCTAGGGATTGG-1_1	0
TTCGCACTGTACGACA-1_1	0
TAGGTGTTCCACAGAT-1_1	1
GAAGCCTGCACATTCC-1_1	2
GGCTTTCAATAAGGGT-1_1	2
TCCAGGGTATATACGA-1_1	2
CTCGCCGAATGTAGGG-1_1	2
AGGAAGCTGTCCGCCG-1_1	2
GTCTCAAGGCCCGGCT-1_1	2
ACCGACACATCTCCCA-1_1	2
TATACGCGTCATCACT-1_1	2
ATCTGGGCTGTTCTTG-1_1	2
TCAAATTTGAGACTCA-1_1	1
GTTAAGGGTGCGATGT-1_1	1
AGCAAAGGCCGCTAGT-1_1	4
TTATAGGTAATTGTCT-1_1	4
TTGTGCAGCCACGTCA-1_1	4
ACGGACTCTCAAAGCG-1_1	4
ATGCTCTGGCGCGGTA-1_1	0
ATAATCTTGGAGAACC-1_1	1
CTCATTGCTCTAACAA-1_1	0
CGTGCTTCTACCTAAA-1_1	1
GCCGACCCACGACTGC-1_1	0
GAGGGTAGTAACAAAG-1_1	0
GGCCGAGACTCTGGTG-1_1	3
TATATAGGGCTTTACG-1_1	0
TGCCGGATGTACGAGC-1_1	0
AGGTAGATCGAGATAT-1_1	3
GATCAACATAAAGGGA-1_1	0
TAACAGCGTTTGTGCT-1_1	0
CTATAGGCGTTGATGT-1_1	0
GGTTTAATTACCATCG-1_1	1
CTCTTCTGGAAGTTAG-1_1	0
ATCTGACATGGAAGGA-1_1	3
TACGTACTAGTGCTGA-1_1	1
ATGACTATCAGCTGTG-1_1	0
CTTTGGGATTGTTGCA-1_1	3
AGACTGTTACCGGGTC-1_1	1
TCCTAACCGTCGGGCA-1_1	1
ACGCAAACTAATAGAT-1_1	0
AAGTGAGTCGGGTTTA-1_1	3
TAAAGCGGTATTTCCA-1_1	0
CTCCTCCAGCTCACAC-1_1	0
CGGTCCGTCGCAAGCC-1_1	3
CCTATATTTGTCCTGG-1_1	0
TCCAATAAAGGCTACC-1_1	0
AAAGGCTACGGACCAT-1_1	0
CGTGACCAGTCCTCTG-1_1	0
GATCTGCTATCTAAGG-1_1	0
CGAATGACGCATAATG-1_1	1
GCTCAATGTAATACCG-1_1	0
CTATGCCCGAATGCAA-1_1	0
CACAGGGCCGTTGTCA-1_1	0
TCAATACGCCGTCATG-1_1	0
AGCGGACACTTCGTAG-1_1	0
ATACGTTATGCACGGA-1_1	0
GAGTAGATACTAGTTG-1_1	2
CCAGCTCGAACGCATT-1_1	1
TGCTTCCCAAGCAGTA-1_1	2
GTAGACACGCCTGACT-1_1	1
CTCACATTTACTAAAT-1_1	1
GAATGCGAATCGGTTC-1_1	1
TAAGGCCCGTCACCCT-1_1	2
GAGTATGCGCGTGCAT-1_1	1
ATCCACATCGACAGAA-1_1	2
TAGACGAAACGCCAAT-1_1	2
CAGCAGTCTGTGCTGC-1_1	2
CTCACTGTGATACTTA-1_1	2
TTAATTGCTTTGGGTG-1_1	1
GTAGTCTACGATATTG-1_1	0
GGACTCGTGAGTGGTC-1_1	1
CTCAAACCACTGCCCG-1_1	0
GCGTCCCTAAGACATA-1_1	3
GGCTACTATACACTCC-1_1	0
TATAGAGTCGCTTGAA-1_1	0
AGTATACACAGCGACA-1_1	0
TGTGGTTGCTAAAGCT-1_1	4
TGATTCCCGGTTACCT-1_1	0
CACTGACGATTGTGGA-1_1	0
AACATTGTGACTCGAG-1_1	3
GTCCAATATTTAGCCT-1_1	3
GCTCTTTCCGCTAGTG-1_1	0
GGGTCAGGAGCTAGAT-1_1	3
AGGTGGTGACCTTCGC-1_1	3
CCCGGGTCGTTCAGGG-1_1	0
AGCCAAGCTTTGTGTC-1_1	0
TGTGGCGGGCTTCTGG-1_1	1
CGAGGGTATCCAGGTG-1_1	0
CGTTCAGACCCGCGAA-1_1	0
TCATATGAGCTTTGTT-1_1	0
AGTTGACGGTCCTTGC-1_1	0
ATAATTAGCTAAGTAG-1_1	0
GGTCTTGAGCGCTCTT-1_1	0
CGTTGTCGGCAATTGA-1_1	0
TCTTGCTCCCGATACT-1_1	1
AGCAGAAGGAGAAAGA-1_1	0
GAAGCCACTGATTATG-1_1	1
TGCTCTTGAGAGTTTG-1_1	0
GACATCCGTCGAACTG-1_1	0
AGATATAATACGACTA-1_1	0
TCGCTACTGGCTTTGA-1_1	4
GTGACAGCTTCCCACT-1_1	0
GTGACGCAGGTTTCAT-1_1	2
GGGAAGACGGTCTGTC-1_1	0
TAGTCCCGGAGACCAC-1_1	1
TGAATGAGTGTTTCCC-1_1	1
CGCTTAGTATTGATAC-1_1	1
AACGCGACCTTGGGCG-1_1	2
GTGCACCAGCTTCAAC-1_1	1
TTCTATTAAACGCAGC-1_1	2
TGGCAAGCACAAGTCG-1_1	3
ATCTGCTGTTATCGCC-1_1	0
AATTCCAAGCATGTAC-1_1	0
AAACGGTTGCGAACTG-1_1	1
GAAGGAGTCGAGTGCG-1_1	1
GGCAAGCCCATAGTGG-1_1	1
TGACCAAATCTTAAAC-1_1	1
TTCGGTACTGTAGAGG-1_1	0
ATGTACGATGACGTCG-1_1	0
ATCTAGCTTGTGAGGG-1_1	0
AGCGGGTCTGACACTC-1_1	0
GAGGTACGCGTGTCCC-1_1	0
GCACTGCCTACCTTTA-1_1	0
GGAGCGAGGCCTACTT-1_1	0
AAACTCGGTTCGCAAT-1_1	0
GGCGCTTCATTCCCTG-1_1	0
TGCTCGGTGGGTCACC-1_1	3
AAGCGCAGGGCTTTGA-1_1	0
GACCTTCCACGTCTAC-1_1	3
GTTAGCCCATGACATC-1_1	0
TCGTACCGACGTCAAG-1_1	0
ATTATCGGAATGTACG-1_1	0
ACCTACTATAAATCTA-1_1	0
TATCCTATCAACTGGT-1_1	0
GCGCGGTCTAGTAACT-1_1	0
CCTTCGTATAGAATCC-1_1	0
TGGGCGATACAATAAG-1_1	3
TGACATGTAACGTGAC-1_1	0
TTGGGAAGACGAGCCG-1_1	1
GGTGTAAATCGATTGT-1_1	0
GAACTGTGGAGAGACA-1_1	1
TCCACATCGTATATTG-1_1	0
CCTATGGTCAAAGCTG-1_1	1
TCCTTGTCCTTTAATT-1_1	0
AAGTTTATGGGCCCAA-1_1	0
GTCCGGGTTCACATTA-1_1	1
ATGTAGCGCGCGTAGG-1_1	0
TACGGAAGCCAAACCA-1_1	0
GCCCTGAGGATGGGCT-1_1	0
GTTCAGTCGCCAAATG-1_1	0
AGTAGAAGGCGCCTCA-1_1	0
CTATTTGCTTGGAGGA-1_1	1
AGCCATATAGTATGTG-1_1	0
TGTTCCGGCCTGAGCT-1_1	1
TTGCAAGAAGACTCCT-1_1	0
CAAACCCTCCGGCGGG-1_1	3
ACGTAGGAGAGTCGCT-1_1	0
CGGTTGGGCAGGGTCC-1_1	0
GCGAATGGACTAGCGA-1_1	2
TAAATTGTGGGTAAAG-1_1	2
ATTTATACTGGTAAAG-1_1	2
GCGTCGTAACATGGTC-1_1	2
CGGTATGGGCACTCTG-1_1	2
GACTTTCGAGCGGTTC-1_1	3
CCCTGGGAGGGATCCT-1_1	0
TAGTAGTTGCCGGACA-1_1	0
GCCCTAAGTGCAGGAT-1_1	0
ACTTGGGCTTTCGCCA-1_1	2
CATGATACGGTGAAAC-1_1	2
TCCTGCAGCCGCCAAT-1_1	3
GTCCGTTAGAGGGCCT-1_1	2

### Sheet: heart_human_pcw6.5_nr8
Barcode	seurat_clusters
11x13_1	1
11x14_1	2
11x15_1	4
11x16_1	2
11x17_1	4
11x18_1	4
11x19_1	4
11x22_1	1
12x11_1	1
12x12_1	4
12x13_1	0
12x14_1	0
12x15_1	0
12x16_1	0
12x17_1	0
12x18_1	0
12x19_1	0
12x20_1	4
12x22_1	1
12x23_1	1
12x24_1	1
13x10_1	4
13x11_1	0
13x12_1	4
13x13_1	0
13x14_1	0
13x15_1	0
13x16_1	0
13x17_1	0
13x18_1	0
13x19_1	0
13x20_1	2
13x22_1	5
13x23_1	1
13x24_1	1
13x25_1	1
14x10_1	1
14x11_1	0
14x12_1	0
14x13_1	0
14x14_1	0
14x15_1	5
14x16_1	5
14x17_1	5
14x18_1	5
14x19_1	0
14x20_1	0
14x21_1	2
14x22_1	1
14x23_1	1
14x24_1	1
14x25_1	1
14x26_1	1
15x10_1	4
15x11_1	0
15x12_1	0
15x13_1	0
15x14_1	0
15x15_1	0
15x16_1	5
15x17_1	5
15x18_1	5
15x19_1	5
15x20_1	0
15x21_1	2
15x23_1	1
15x24_1	1
15x25_1	1
15x26_1	1
16x9_1	4
16x10_1	2
16x11_1	4
16x12_1	2
16x13_1	0
16x14_1	2
16x15_1	2
16x16_1	2
16x17_1	0
16x18_1	0
16x19_1	2
16x20_1	2
16x21_1	2
16x23_1	1
16x24_1	1
16x25_1	1
17x10_1	4
17x11_1	0
17x12_1	0
17x13_1	0
17x14_1	0
17x15_1	0
17x16_1	0
17x17_1	0
17x18_1	2
17x19_1	2
17x20_1	2
17x21_1	2
17x22_1	4
17x24_1	3
17x25_1	3
18x10_1	0
18x11_1	0
18x12_1	0
18x13_1	0
18x14_1	0
18x15_1	0
18x16_1	0
18x17_1	2
18x18_1	2
18x19_1	2
18x20_1	2
18x21_1	3
18x22_1	3
18x23_1	3
18x24_1	3
18x25_1	3
18x26_1	3
19x10_1	4
19x11_1	0
19x12_1	0
19x13_1	0
19x14_1	0
19x15_1	0
19x16_1	0
19x17_1	2
19x18_1	2
19x19_1	4
19x20_1	4
19x22_1	3
19x23_1	3
19x24_1	3
19x25_1	5
19x26_1	3
20x11_1	1
20x12_1	2
20x13_1	4
20x14_1	0
20x15_1	2
20x16_1	2
20x17_1	2
20x21_1	3
20x22_1	3
20x23_1	3
20x24_1	3
20x25_1	3
20x26_1	3
21x13_1	1
21x14_1	2
21x15_1	2
21x22_1	3
21x23_1	1
21x24_1	3
21x25_1	3
21x26_1	3
21x27_1	3
22x20_1	1
22x21_1	1
22x22_1	1
22x23_1	3
22x24_1	3
22x25_1	3
22x26_1	3
22x27_1	5
23x18_1	1
23x19_1	1
23x20_1	5
23x21_1	1
23x22_1	1
23x23_1	1
23x24_1	1
23x25_1	1
23x26_1	3
23x27_1	5
24x18_1	1
24x19_1	1
24x20_1	5
24x21_1	1
24x24_1	1
24x25_1	1
24x26_1	1
25x20_1	1
25x25_1	1

### Sheet: heart_human_pcw9_nr16
Barcode	seurat_clusters
7x11_1	0
8x11_1	0
8x12_1	0
8x13_1	0
8x14_1	0
9x7_1	0
9x8_1	0
9x9_1	0
9x10_1	0
9x11_1	0
9x12_1	0
9x13_1	0
9x14_1	0
9x15_1	0
10x6_1	0
10x7_1	0
10x8_1	0
10x9_1	0
10x10_1	0
10x11_1	0
10x12_1	0
10x13_1	0
10x14_1	0
10x15_1	0
10x16_1	0
11x6_1	0
11x7_1	0
11x8_1	0
11x9_1	0
11x10_1	0
11x11_1	0
11x12_1	0
11x13_1	0
11x14_1	0
11x15_1	0
11x16_1	0
11x17_1	0
11x18_1	0
12x4_1	0
12x5_1	0
12x6_1	0
12x7_1	1
12x8_1	0
12x9_1	1
12x10_1	1
12x11_1	1
12x12_1	1
12x13_1	0
12x14_1	0
12x15_1	0
12x16_1	0
12x17_1	0
12x18_1	0
12x19_1	2
12x24_1	2
13x4_1	0
13x5_1	0
13x6_1	0
13x7_1	0
13x8_1	0
13x9_1	0
13x10_1	0
13x11_1	0
13x12_1	0
13x13_1	0
13x14_1	0
13x15_1	0
13x16_1	0
13x17_1	0
13x18_1	1
13x19_1	2
13x20_1	2
13x23_1	2
13x24_1	3
13x25_1	2
14x5_1	0
14x6_1	0
14x7_1	0
14x8_1	0
14x9_1	0
14x10_1	0
14x11_1	1
14x12_1	0
14x13_1	0
14x14_1	1
14x15_1	0
14x16_1	0
14x17_1	0
14x18_1	0
14x19_1	0
14x20_1	3
14x23_1	2
14x24_1	2
14x25_1	2
15x5_1	0
15x6_1	0
15x7_1	1
15x8_1	0
15x9_1	0
15x10_1	0
15x11_1	0
15x12_1	0
15x13_1	1
15x14_1	0
15x15_1	0
15x16_1	0
15x17_1	0
15x18_1	0
15x19_1	1
15x20_1	3
15x21_1	2
15x23_1	2
15x24_1	3
15x25_1	3
15x26_1	2
16x6_1	1
16x7_1	1
16x9_1	0
16x10_1	1
16x11_1	1
16x12_1	1
16x13_1	1
16x14_1	0
16x15_1	0
16x16_1	0
16x17_1	0
16x18_1	0
16x19_1	1
16x20_1	1
16x21_1	3
16x22_1	2
16x23_1	2
16x24_1	3
16x25_1	3
16x26_1	2
17x6_1	0
17x7_1	1
17x8_1	1
17x9_1	1
17x10_1	1
17x11_1	1
17x12_1	1
17x13_1	1
17x14_1	0
17x15_1	0
17x16_1	1
17x17_1	1
17x18_1	0
17x19_1	1
17x20_1	1
17x22_1	3
17x23_1	3
17x24_1	2
17x25_1	2
17x26_1	2
18x6_1	0
18x7_1	0
18x8_1	1
18x9_1	1
18x10_1	1
18x11_1	0
18x12_1	1
18x13_1	1
18x14_1	1
18x15_1	1
18x16_1	0
18x17_1	0
18x18_1	1
18x19_1	1
18x20_1	3
18x21_1	1
18x22_1	1
18x23_1	3
18x24_1	3
18x25_1	3
18x26_1	2
19x7_1	0
19x8_1	1
19x9_1	1
19x10_1	1
19x11_1	1
19x13_1	1
19x14_1	1
19x15_1	1
19x16_1	1
19x17_1	1
19x18_1	0
19x19_1	2
19x20_1	2
19x21_1	3
19x22_1	2
19x23_1	3
19x24_1	3
19x25_1	3
19x26_1	2
20x8_1	1
20x9_1	0
20x10_1	1
20x11_1	1
20x12_1	1
20x13_1	1
20x14_1	1
20x15_1	1
20x16_1	1
20x17_1	0
20x18_1	1
20x19_1	2
20x21_1	3
20x22_1	3
20x23_1	3
20x24_1	3
20x25_1	2
21x9_1	0
21x10_1	0
21x11_1	0
21x12_1	1
21x13_1	1
21x14_1	0
21x15_1	1
21x16_1	0
21x17_1	0
21x18_1	0
21x19_1	0
21x20_1	0
21x21_1	0
21x23_1	2
22x10_1	0
22x11_1	1
22x12_1	0
22x13_1	0
22x14_1	1
22x15_1	0
22x16_1	0
22x17_1	2
22x18_1	0
22x19_1	0
22x20_1	0
22x21_1	0
23x14_1	0
23x15_1	2
23x16_1	2
23x18_1	0
23x19_1	0

### Sheet: intestine_human_adult_HFGA_A1
Barcode	seurat_clusters
ACAAACCGACAAGGCG-1_1	1
AGACGGGATTGGTATA-1_1	1
AACCTAAAGCCGTCCG-1_1	0
TACAAATTGCGGAGGT-1_1	1
CCCGCTAGAGGGTTAA-1_1	3
CATTGCAAAGCATAAT-1_1	1
TGTACGCTATCAGCTT-1_1	0
TTCTTCGCAATAGAGC-1_1	1
TGTGATTCCAGCGCTT-1_1	1
ATTCAGGATCGCCTCT-1_1	6
GCCCATGGGTGCAATG-1_1	1
TTCCCGACGCTTCACT-1_1	0
AGCGGTTGAGATGTAC-1_1	4
GCTGTCTGTGATCGAC-1_1	2
AAAGACATGAAGTTTA-1_1	2
CAACAGAATAACGCTA-1_1	2
TGCGGTCTACGAGTAA-1_1	0
AAGACTCACGCCCACT-1_1	0
CTTTGAAACATATTCC-1_1	0
CTGGGCACTAGTCGGA-1_1	1
CGCCCTTACATCCACC-1_1	0
CACGACCACAGACTTT-1_1	0
CAATCCATTATCCGTT-1_1	5
GTGGCGTGCACCAGAG-1_1	0
CGGAGTCCTAACCTGG-1_1	0
GGTCCCATAACATAGA-1_1	1
ATCTCATAAACCTACC-1_1	1
TGCATGGCAGTCTTGC-1_1	1
TTGCAGGTCATGAAGT-1_1	1
AGCTGCATTTGAGGTG-1_1	1
TAATCAGGAATGCTGC-1_1	0
CCATCATAAGAACAGG-1_1	1
TCGTATCACCAAGCTA-1_1	1
ATTCAGATGAATCCCT-1_1	1
AAAGGTCAACGACATG-1_1	1
AGCTGCTGTGCCGAAT-1_1	1
CTAGCGCCAATCCTAC-1_1	1
GCTCGACCGAACTGAA-1_1	1
ACAGTGCAGCGCATTT-1_1	1
CGGCTGAAGGTTACGC-1_1	1
CACCTCTACGAGTGTG-1_1	1
ATACGACAGATGGGTA-1_1	1
ACTTCCTGTCGTGCGA-1_1	1
CGTAACGGAACGATCA-1_1	1
AAATCACTCCTAAACG-1_1	1
CTCCGAGTAAATCCGC-1_1	1
ACGCTAGTATCAGTGC-1_1	1
AGAGTGAACAGACACC-1_1	1
ACACCCGTAAATCTGT-1_1	1
TCGGCTAACTTCCCTT-1_1	1
ACGTGGTCGAATGTGC-1_1	1
ATATCGTGCCAGACCC-1_1	1
GTAGCTAGTAAGCGCG-1_1	1
ACGCTTAGTGTCTCTC-1_1	1
TCCGGCCTGCATCGAT-1_1	1
TAGTGGAACTCATACA-1_1	1
ATCATCTGCCCAGTGT-1_1	1
GTTATTAAATACGACC-1_1	2
GCGCTAAGTATGCATG-1_1	1
CCTGACGCAACCTTTA-1_1	1
CCCAAGAATGCACGGT-1_1	0
AACTGGGTTCGAGCCG-1_1	0
GGTTCCACCCGCTTCT-1_1	0
CATGCACGTGTTACTG-1_1	4
AGCGTTCCGATTTAAA-1_1	0
CCTACGCGACCTTACA-1_1	0
CGAATTACATGGTGTT-1_1	0
GAGGTCTTAGTGGGTC-1_1	0
GCCGCTAGATACGCAG-1_1	0
GTCACCTGTCTATGTC-1_1	0
CCGATTGGTCAATGAA-1_1	1
CCTGTGCGGATTGTAA-1_1	0
TTACGTAGCGCGTGCT-1_1	0
GGAGGCGAAGAACCGC-1_1	1
GGGTCACGTGCTTATG-1_1	1
GCTCCGGACGTTGATA-1_1	1
ATGTTTGTAAGATCAT-1_1	1
TGACCCAGCATTCCCG-1_1	1
TGGTCGTTTGATAGAT-1_1	1
TGTAATGCCTTCGGAC-1_1	1
TGCTCACACAACAACC-1_1	1
TACGATCCAAGCCACT-1_1	1
TTGTAACTTCATAGCG-1_1	1
AGATTCAAGCGGGTCG-1_1	1
CTCAGCAGACTGCCGA-1_1	1
GTAACATCAGCTCATC-1_1	1
ATGGAACAGAATAAAC-1_1	1
GGGCCTATACAACCGG-1_1	1
TCAAACAATTAGGACA-1_1	1
AAACCACTACACAGAT-1_1	1
AAACGACAGTCTTGCC-1_1	1
TTGAGGGTCGAACGCG-1_1	1
TGTTGATCACTGTTTA-1_1	1
AGGGTGTGCTACACGC-1_1	1
GTAGTTAGACAATATA-1_1	1
AATGGCCGCCAATGCG-1_1	1
GGGTCACTGAGTAGTG-1_1	1
GAATTATGCAACCTAC-1_1	1
GATCTTAGTGAACGTG-1_1	1
CATTTATCGTTCAAGA-1_1	1
CAAACGTGGTCTTGCG-1_1	1
TAGAAACCACTAAGTA-1_1	1
ACTGATTTAGTGATTC-1_1	1
TCGTATTTCGTCCGGA-1_1	1
CGGAAATTTCACATCC-1_1	1
ATCCACGCTAAATGTT-1_1	1
GTTCAATCTATGTCAA-1_1	2
ATAAAGGTCAAGTACG-1_1	2
CAACTCCAACGTTTAG-1_1	2
TAGGAACAGCCTCCAG-1_1	2
ATGGGAACGGAAGCGG-1_1	7
CACACGTTTCAATGGG-1_1	6
GGTGTTCTGTTTCTAC-1_1	4
AGTAACGTTCATCCTG-1_1	1
GTATAGTGGCCCATGT-1_1	1
AATCTGGGTAGACCCT-1_1	0
TCGGTTAGCCATGTAG-1_1	1
TGCCATGGCTTATAAG-1_1	1
TAAGTAAATGTGCCGC-1_1	1
GTGTCCGATAAGGCAT-1_1	1
TGGCACGAGCTCGAGT-1_1	1
ACCGGTCTGAGTACGG-1_1	1
GAACTTAGCGCCCGGT-1_1	4
AGTAGCTAGACGCCGA-1_1	1
ATAGGAATCTAAGCTT-1_1	1
CTTCCTGCATATTTAC-1_1	1
CAATATGTAGATTTAC-1_1	1
ACAAGGCCTACCAGCC-1_1	1
TTATAGTCCAAGGTGC-1_1	1
AAACGCCCGAGATCGG-1_1	1
CCTCGTTACGCCTGTT-1_1	1
GAACGGTGTAAAGCAG-1_1	1
ACGCATAAATGACATG-1_1	1
GGTTCGATGCTGAGTT-1_1	1
CTTTGGCAGACAGAGT-1_1	1
TTCGTGGGCTGGAAGC-1_1	1
CAAAGGTTAAATTCAG-1_1	1
GTTTGGCGTCAGGCAC-1_1	1
GCTTTCTATCTCAACT-1_1	1
TGCATCTCCGGATCTT-1_1	1
CTGAAACGGCCCTCAG-1_1	1
TAGCAGTAAATACGCG-1_1	1
CGGGCTACTTAAATTG-1_1	1
ATTATGCTCAGTATTG-1_1	1
TGATGCTCACGTAGTC-1_1	1
GTCTAAGATGCCCAGC-1_1	1
AACCCGATAGGGCTTC-1_1	1
CGCTATCGTGGCTTTA-1_1	1
CGTCTCTCGCCGAGGC-1_1	1
TTCAATTAGCCATAAT-1_1	1
GATGTGTTGTCACAAG-1_1	1
TCTTTCTCTTAAGGAG-1_1	1
ACCCTTTAGTTCTCCA-1_1	1
ACCACAACTCAGAACA-1_1	1
TATGATAAATCTAACG-1_1	1
GATCCTCTTGCGCTTA-1_1	1
TTCTACCTTTATGTTG-1_1	1
GAAATACCTGCTGGCT-1_1	2
ATTCTGAGTATGAACT-1_1	1
GGATTAAGCTAAGGTC-1_1	1
AGTACGTGGCCTGTCT-1_1	0
TCAGGGTGCACGAAAC-1_1	2
AAATTTACCGAAATCC-1_1	6
TTGAGGCATTTAACTC-1_1	6
CACCGGAGATATCTCC-1_1	0
GACTGGGCGCCGCAAC-1_1	5
CACGTCTATGATGTGG-1_1	3
TTAAGACGAACGAACC-1_1	1
TGACCAGCTTCAAAGT-1_1	4
AGAGTTAGAGACCGAT-1_1	1
TTCGGACTGATGCCTT-1_1	5
CTCGAATGGAACGTAT-1_1	4
GGACGGCTTGCGCAAC-1_1	4
CTAAGTACAGGGCTAC-1_1	7
ACAAATTCAGATCTGA-1_1	4
CATGGAAATGGGACCA-1_1	4
GGTGGACCACGTGTTA-1_1	4
CACGACGTAATAGTAA-1_1	4
CGGGTTCGGCACGTAT-1_1	4
CTGGGCTATCCTTTGG-1_1	0
GTATTAGGGTTCGCGT-1_1	4
TCATTCGTATAATTTG-1_1	1
AATAGCAAGCCTCCTG-1_1	4
CATCTACCCGAGAACG-1_1	1
GCTTCAGTGGGATTAC-1_1	4
TCTGTGATGGAGGTTG-1_1	1
ATCCACTTTCAGACTA-1_1	7
ATGGTTACGAAACATG-1_1	0
GGCCCAATCTAGAGGG-1_1	1
GATGGTGAAATAACCC-1_1	1
AGAGGGACAATTGTCC-1_1	1
CGCGTACATTCTGGAA-1_1	1
CAAGAAACCCTAAACT-1_1	1
TTGGTGCGGTGTTGAA-1_1	1
GGTTCCCTAGTGTCTC-1_1	1
CGATAACCAATTTGAG-1_1	1
GCCCACTGGTCCACAA-1_1	1
GAGGGCCGGCAGAGTC-1_1	1
CGACACGGATGCCCAC-1_1	1
CATATTATTTGCCCTA-1_1	3
CTGCCTAGCCACCAAG-1_1	1
ACGAGATATTTGCTTA-1_1	0
GACTACAATTGCTCGT-1_1	1
AACGTGATGAAGGACA-1_1	0
ACTCTCTTATACACGA-1_1	1
CGGCTCTTCGTCGAAC-1_1	0
ATTCTTCGTACTTATG-1_1	0
AGTGAGGGTTTCTGAC-1_1	2
GCCAGGCGTTCGCATG-1_1	0
GACTAACACAGCACCT-1_1	2
CAATGGAATCTACATA-1_1	0
GTGGTCAGCGAAGTAT-1_1	6
ATGGCTGGAAATGGCC-1_1	6
ATCAGGTCGCCATTGC-1_1	1
TATCACCATGTAAAGT-1_1	7
AGCGCTTATGGGCAAG-1_1	4
AAGCGGCGTCATGGGT-1_1	4
ACTAATACGTCAGGCG-1_1	4
GGCTGAGCATCGTAAG-1_1	4
CGGTTGGGTTCAAGTT-1_1	4
GACTGATTGGTCACAA-1_1	4
AGACGGGCCGATTTAA-1_1	4
ACCAGTGCCCGGTCAA-1_1	4
GTCCTTTAATGACTTC-1_1	4
CCTACAAGTCCGGAAT-1_1	4
GCCTGCTACACTGAGA-1_1	4
GACTCGGTCGGCGGAT-1_1	4
CTAGACATATATGTAG-1_1	1
TCGCCCAACTGACTCC-1_1	4
AAACTAACGTGGCGAC-1_1	4
AACTGAGGTCAGCGTC-1_1	4
ACAATGATTCTTCTAC-1_1	1
ATAAGTACCCGATTGT-1_1	1
ATTGGGAGTTCTGTAA-1_1	5
CGAACATAGTCAGAAA-1_1	4
TAGCTCAGATCCTAGT-1_1	1
GTGTCGTATTCACCTT-1_1	4
CTCACCGATCCAAACT-1_1	1
ATATGTGCACAAACCA-1_1	1
CAGTCCAACGCCTTCT-1_1	1
TCGTCCGGGTACACTC-1_1	1
GCAGAAACGTAATCCA-1_1	1
TTCGAGCCGGCGCTAC-1_1	1
GGAAGATAAGACTGTA-1_1	1
ATAAGCAAACACCGAG-1_1	7
GCATAAATTGAACGCC-1_1	1
CGCCGGTGTCGCAGTA-1_1	7
CCCGCAGGGCCCAAAG-1_1	3
ACAGCGCACCCGCAGC-1_1	3
GGTAAATGTGCGTTAC-1_1	3
GTCCTTCTAGTGGGTT-1_1	0
GGAAGCTCGCTTACAG-1_1	0
CACCGATACACCGAGC-1_1	0
CAGCCGGGCCCTCTAT-1_1	0
CGGAGCTTATAACACC-1_1	0
CGGCACCGTTAGCGCC-1_1	2
TCGGTCCCTGACTCCA-1_1	2
TGGTTGGAGGATCCTG-1_1	2
CTGCGGTAGTCACGTG-1_1	10
GTGCCTCAGTGTACGG-1_1	7
ATCGTTCACTTTCGCC-1_1	6
ACTTACCGGGCGCGCA-1_1	6
CTAGACTGCATTTCGT-1_1	4
TTGCCGGTGATCCCTC-1_1	6
CTGTCACGCCAGGCGC-1_1	4
CGGTATAGGTATTAGC-1_1	4
CCAACGCTTGCCAGGG-1_1	4
CGTTGAGTAATTGCGT-1_1	4
TGTATTTACCTAATGC-1_1	4
TAAATGCCGTCTCATG-1_1	4
CGGTTTATGAAGGAAC-1_1	4
GCAAGATGTGTTCGCG-1_1	4
AAAGGTAAGCTGTACC-1_1	4
GTACGTCACGTATTAA-1_1	4
AGTACCTTCGAGTGCT-1_1	4
ATTGTGACTTCGCTGC-1_1	4
TGTATCAGACTGAAGC-1_1	4
GAGACCCTGCAACGCC-1_1	1
TGGGTGGGATGTCATT-1_1	1
GGCTAATGATTGAAAT-1_1	1
ATAACGTTACCTCCAC-1_1	5
TGCGAGATGGCGGCCA-1_1	1
CACACTTGTATTGCGA-1_1	1
GCTGGTGACTCGTAGT-1_1	1
CGACACCGCTTAAGGA-1_1	1
GTAACAACTGACCTTG-1_1	1
CAACTGAGGGTATGAC-1_1	1
CTAATTATGAAGCGTA-1_1	7
CCGATCTTAAGAGGCT-1_1	7
CGACTCGGTACACGGT-1_1	7
TGCTGCGTCAGAGTTA-1_1	7
AGAGTTGCAGGCCTCC-1_1	7
ACTGGCGAACCTGCGT-1_1	7
ACTAAGGACGCACACC-1_1	7
CTACGCCATTTCCGAT-1_1	3
GACCGTCAGGTCGTGA-1_1	3
TAGTTAAGATAGGATA-1_1	3
GAATATTCGGAGTCCC-1_1	3
CAAACTACGATAGAGA-1_1	3
CAGGAAGACTTTATAT-1_1	1
TTCGTAATCCCAGCGG-1_1	0
GTGAGGAGCGGTTGAG-1_1	0
CAATCCCTATACCAGC-1_1	0
AGGGAAACGAGGTACT-1_1	0
AATTTGGGACATAGTA-1_1	1
AACTCCTAATCCCATG-1_1	2
GCTCATTACTGCATGT-1_1	0
TCTCGAACGAGGTCAC-1_1	2
TCACTACGACCAATGC-1_1	2
GTGATGCACAACATCT-1_1	1
CCGACGTAAACACAAC-1_1	0
TGGGATGCACTCATTC-1_1	6
TTCCATCATGCGGTGA-1_1	6
TGCACAGTGAAGTTAT-1_1	1
CTATTGTGTTTGGTCA-1_1	7
TGCGAGCCCTTCCGCG-1_1	7
TTGAAAGGTGTAAAGG-1_1	7
GGTGCAGAGCCTATCG-1_1	4
ACTATATGCTGTGTTC-1_1	4
TCCTGGCGCTGCCTGG-1_1	4
GAGCCGAGCGTTTATT-1_1	4
AGAATGCGGGTTCGGA-1_1	4
ATGCGACAATTGGTCC-1_1	7
TTCCGGCTCGACTTCT-1_1	4
TGATTATGGCACGCAG-1_1	7
GGTTTGACAAGAAGCT-1_1	1
GCAGCTATGGACAGGT-1_1	1
CACCATGATCGCAAAG-1_1	1
GGCCCAGTTATCAGCA-1_1	1
GGGCCTATTTAAGTAT-1_1	0
GTTGTTACATTGCGCT-1_1	4
CAACTCCGTAACTTGC-1_1	7
GATCTTTGCTCAAAGA-1_1	7
TCGCTTAATTACGAAG-1_1	7
CGATCATTAGAGGCAC-1_1	7
TGTTCTCTACTCCCTA-1_1	7
GCTTAGGGAAGCGGTA-1_1	7
CAGGTTTAGTACTACA-1_1	7
AAGCGGAGTGCGCGCA-1_1	7
TCAGATGGAGACGTAG-1_1	7
CCTAAAGGCTGACGCT-1_1	3
CGTGACATTGGGTCGT-1_1	3
CCAATCGGTAGATCGA-1_1	1
ATTGTCGCAATACCTT-1_1	3
AAATTACACGACTCTG-1_1	1
CACTCCTCTCGGTCGG-1_1	1
AAATAACCATACGGGA-1_1	0
AGTTACTCTATCGTGG-1_1	0
CGTTAGCTCACAACTG-1_1	1
GAATGTATGGCAGGTC-1_1	0
GCAACCACCAGACCGG-1_1	2
TCACTCGTGCAACGGC-1_1	0
AAACAGAGCGACTCCT-1_1	2
CAGCCTCTCCTCAAGA-1_1	1
TTGCGTGAACGCTTAG-1_1	2
CCGCCTGCGAATTGGT-1_1	0
AGATGAGGGTTGCGAT-1_1	0
CGGTGGGCTCCAGCCT-1_1	0
GGCAGCGGTAATCCTA-1_1	6
GCTAGCAGGGAGTGGG-1_1	6
CTCAAGACATTAGCGC-1_1	7
CACGGCGCGCCAAAGG-1_1	4
TGCAATTTGGGCACGG-1_1	1
ATGCCAATCGCTCTGC-1_1	4
GCTGGACCCAAAGTGG-1_1	4
ATTCCTAAGACGTGGA-1_1	4
TCCGGAGGAAGGGCTG-1_1	4
TCGGTGACCGCTCCGG-1_1	4
TCCGAAGTAGTCACCA-1_1	4
CATGTAGGAGCGCCAA-1_1	5
CACAAGAAAGATATTA-1_1	1
AGGGTCAGTAACCCTA-1_1	1
TAAGCCCTTACGACCA-1_1	1
ATACCGTCATCCATAA-1_1	1
GGACGTCCATAGTTGG-1_1	4
CATCAAACTGGCGCCC-1_1	4
AAACGTGTTCGCCCTA-1_1	4
AAATTGGTGAGAAGCA-1_1	4
GGTCATTGTAGTCATA-1_1	4
TGCAGTGAGGCTCGGG-1_1	4
GAACATTAGTATGTTA-1_1	7
GGTTTGCGAACACGTA-1_1	4
ACACAAATATTCCTAG-1_1	7
TTGGGTTTATTCAGCG-1_1	7
ATTCGCAGAGGACACT-1_1	7
GATTTAGTGCGTACTG-1_1	7
CTGGCGACATAAGTCC-1_1	3
TTGGCCTAGAATTTCG-1_1	3
GGCATATCGGTTCTGC-1_1	3
GGGCGTCCACTGGCTC-1_1	3
TTACCCATTGCCGGGT-1_1	3
TTAGACACGATCGTTG-1_1	3
GCGCTGATCCAGACTC-1_1	3
TTCGGCAACCCGCTGA-1_1	3
GATATTTCCTACATGG-1_1	3
CTGCGTTACGATATAA-1_1	0
TAATAAACAAGGAGAT-1_1	0
AACCTTTACGACGTCT-1_1	0
AGTCCCGCCTTTAATT-1_1	0
TGAGATTAGGCCCTAA-1_1	1
AGTGTATTGCGCATTG-1_1	1
GTTGGATTCAGTGGCT-1_1	2
TAAAGCTGCAATAGGG-1_1	2
AGTAGGAAGGAAGTTG-1_1	2
TATCACTTCGAGTAAC-1_1	2
TGATCTACGCTGATCT-1_1	0
GGATCATCCCGTACGC-1_1	0
TGACACTTCTCTTTGC-1_1	6
AGCCCTTCTAATCCGA-1_1	6
CACCGCGTCCACTCTA-1_1	4
TAATTGGAATCGGGAA-1_1	6
TCGTAAGCTCCGAGGA-1_1	7
TATATTACAAATGTCG-1_1	5
CGCGAGAGGGACTTGT-1_1	4
GGACCTACGGTAACGT-1_1	4
GAAATATGCTTGAATG-1_1	4
CCGTATTAGCGCAGTT-1_1	4
AGGCGTCTATGGACGG-1_1	4
AACATCGATACGTCTA-1_1	4
TGAATATGCTATAAAC-1_1	4
ACCAAACACCCAGCGA-1_1	4
TGGCTTGTACAAGCTT-1_1	4
GAATGAAGGTCTTCAG-1_1	4
AGATACCAGCACTTCA-1_1	4
GCGGTCCCGGTGAAGG-1_1	4
GAGGCATTTGCAGCAG-1_1	4
GGCAAGCCAGGGATAG-1_1	4
TCTACGGGCTCAGTTG-1_1	4
TCTGCGAATCGTTCGC-1_1	4
AGCTCGTTGATGGAAA-1_1	4
TGAATGAGATACAGCA-1_1	5
ACCCTTGCCTGGGTCG-1_1	4
GGCGAACCGTTCTGAT-1_1	5
TCGCCGGTCGATCCGT-1_1	1
GAACGACCGAATGATA-1_1	7
CATTACGTCGGCCCGT-1_1	1
TGCATGGATCGGATCT-1_1	1
CTGAAAGAGATCCGAC-1_1	1
ATTTGTTCCAGGGCTC-1_1	1
CCTTCTTGATCCAGTG-1_1	1
CCTATCTATATCGGAA-1_1	1
ATGGATCCGGCGTCCG-1_1	1
CGCCCGCTTCCGTACA-1_1	1
GGATTCCGCTATACCC-1_1	1
CGGTCTATCAACCCGT-1_1	3
ATGCCGGTTGATGGGA-1_1	1
TCATGCAGGTTCTCAT-1_1	3
TGAGCTTTAATGACGC-1_1	3
TCCCTTAGATTACTCG-1_1	3
ATATCTCCCTCGTTAA-1_1	3
AGCTCTTCCCAGTGCA-1_1	3
TCGCTAAACCGCTATC-1_1	3
CACATTCTTTCGATGG-1_1	3
GATATGCGGTAGCCAA-1_1	3
CGTTTCACTTCGGGCG-1_1	0
CCAATTACGGGTCGAG-1_1	0
GCAGGTAGAGTATGGT-1_1	0
GTCGTATTGGCGTACA-1_1	0
GAAATTAGCACGGATA-1_1	2
AATGCACCAAGCAATG-1_1	2
AGGACGCTCGATGTTG-1_1	2
GGCTAAAGGGCGGGTC-1_1	2
CATCTATCCCGTGTCT-1_1	2
CAGTAACTATTTATTG-1_1	2
CATATACTACTGATAA-1_1	2
GCGTTCGGAGACCGGG-1_1	2
AAGTTCAGTCTGCGTA-1_1	6
CGAAGCTATAAATTCA-1_1	6
CGCGGTCACAAACCAA-1_1	6
GGGAATGAGCCCTCAC-1_1	6
ACGGAGCGCAAATTAC-1_1	4
CGTTCTTCGCACACCT-1_1	4
GAATAGCCCTGCGGTC-1_1	4
AATAGCTACCGCGTGC-1_1	4
CCGAGCTGTGCTTGTC-1_1	4
GATGACGATGATCGCG-1_1	4
GCCTATGCTGGGCCTT-1_1	4
TTACTGTCTAGAGCTC-1_1	4
AGCGGTTGCCGCTCTG-1_1	4
GCTTGCAGCACAATTG-1_1	4
CCGGAGGTCTTATGGT-1_1	4
ACAGTATACCGTGGGA-1_1	4
GGGATCCCAATACAAA-1_1	4
ATTACGACTCCACAGT-1_1	4
CTCACACGCAAGCCTA-1_1	4
CCAGATGTAAATGGGT-1_1	4
GAACTTGTGCACGGGA-1_1	4
AAGCCGCTTTACCTTG-1_1	4
TCCATTCCCACTAGAG-1_1	5
AGAGCGCTTGTAACGG-1_1	5
ACATAATAAGGCGGTG-1_1	1
TAATACACAGTAGTAT-1_1	1
TCTTGGTAACACCAAA-1_1	1
AACTGGGTCCCGACGT-1_1	1
ATCACTTCATCCTCGC-1_1	1
TGGAAGGATAAAGATG-1_1	1
CATGATGCACAATTCT-1_1	1
TGCCTGATCAAACGAT-1_1	1
ATAGGGATATCCTTGA-1_1	1
CACCTAATCAGTTTAC-1_1	1
TGTGACTACGCCAGTC-1_1	1
CCCGACCATAGTCCGC-1_1	1
CGCGCCCGACTTAATA-1_1	1
TGCCACCTGGCGAAAC-1_1	1
CTGCCAAGGTTGGAAG-1_1	5
TCTCCAACGTAGGTTA-1_1	1
TTCTTGGAGTAATGAG-1_1	4
GTCTCGATCTGCTTTC-1_1	1
TACTCTCCGAACAAAT-1_1	4
ATCACATTAGAATATC-1_1	0
TACGGGATGCTAGCAG-1_1	4
AGCTGAAGTAAACCAA-1_1	3
CATGGGTCGGGTGTGG-1_1	0
CACCCACGAGGCAATT-1_1	3
TGCCATTACTAAAGAA-1_1	3
CCGTTACGTTAGAACA-1_1	3
GCCAGGAGTAACCGAT-1_1	3
GGAAAGTGCCCATGCC-1_1	3
TCTTACCGGAACTCGT-1_1	3
TATGTCAAGACCGACT-1_1	3
CCTAACTAAGGCTCTA-1_1	3
GCGGTGAACTGCGCTC-1_1	0
CCTCGCGCGATATAGG-1_1	3
ATCGGCAAGCAGTCCA-1_1	0
AGATCGTGCATAAGAT-1_1	0
ATTCAGGACCTATTTC-1_1	0
AGCTAGAAGCAGAAGT-1_1	2
TTCGCTATCTGACGTG-1_1	2
TTCCGCAGAGAAATAT-1_1	2
CAGTACATTCTCTAAA-1_1	2
GTGAAGATTTCAAGTG-1_1	2
AACGCATGATCTGGGT-1_1	2
CCCAGAGGAGGGCGTA-1_1	2
GGAAACCTTGTTGAAT-1_1	7
GTGAAGCCGTATAGTC-1_1	0
GAGCTGTCGTCTCGGA-1_1	6
TGTCATTTGTTGGGAA-1_1	6
ACCAACACCACACACT-1_1	6
AAATGATTCGATCAGC-1_1	6
CTGCTTTATGTCCGCG-1_1	1
GCGAGAGGCCATGTAA-1_1	4
ATTGACCGGCGATGAC-1_1	4
ACCCTGGTAACGCCCT-1_1	4
GTTGGACCGCATCAGG-1_1	4
CGTTTACAAGGCAGCT-1_1	4
CGGTCCATGAGACTCC-1_1	4
GTTCGTCTGGGTCCCT-1_1	4
TGTACTACTCTCACGG-1_1	4
AGTGAAGATGGTGTCC-1_1	4
GAGGGCCATAATATTA-1_1	4
ACTCCCGTAGACTAGG-1_1	4
CGTCAAATGGTCGCAG-1_1	4
AAGTCTAGTAGCTGCC-1_1	4
AAGAAATCACCAGATT-1_1	4
GAGTGCACGGACAACA-1_1	5
GGAGAAGTCATTGGCA-1_1	7
TTCTAGGCCAATTGTG-1_1	7
TCACGGTCATCGCACA-1_1	7
ATGAAGCCAAGGAGCC-1_1	7
AATGACTGTCAGCCGG-1_1	7
CCAAACAGAACCCTCG-1_1	7
TATCGATGATTAAACG-1_1	7
GACTAAGATCATGCAC-1_1	7
TAGGGTGTTTCAAGAG-1_1	7
TGGTTCGTAGCAAAGG-1_1	7
CTGTTCACTGCCTGTG-1_1	7
ATGTGCATCCGACGCA-1_1	7
GTAAGCGGGCAGTCAG-1_1	1
AACGCGGTCTCCAGCC-1_1	1
ATTAATACTACGCGGG-1_1	1
CTTTAACTTTCAAAGG-1_1	7
CGTACCTGATAGGCCT-1_1	7
GAATGTTGGGTAATCT-1_1	7
TGCGGAGTAAAGGTGC-1_1	7
CCTGAATATTTACATA-1_1	7
TTGCTCCCATACCGGA-1_1	7
CCTCTAATCTGCCAAG-1_1	4
AGGTTGAGGCACGCTT-1_1	1
TCCCGTCAGTCCCGCA-1_1	4
TCCGATGACTGAGCTC-1_1	7
CAGCCTCCTGCAGAGG-1_1	4
CTTAGCCTTCCACATG-1_1	1
ATTAATGAACCAGTCG-1_1	4
ACGATACATAGAACTA-1_1	4
AGCCACTCCCGTGCTT-1_1	5
ATACGGGTTTCGATTG-1_1	5
CTGTCAAATGGCTCGG-1_1	7
GCTCGGAATTTAAAGC-1_1	5
TAGGCATGTTACGCCA-1_1	5
TGGCAACTCGCGCGCC-1_1	5
ATCAGTAGGCAGGGAT-1_1	5
TATCGATCTATGCATA-1_1	5
CGACTCAGGATGTTAT-1_1	4
GCCATATTGCACACAG-1_1	5
AATTCATAAGGGATCT-1_1	4
CGGTAGAGGTGCAGGT-1_1	9
AATGATGATACGCTAT-1_1	5
CTTGTGCTCACCGATT-1_1	3
TTCCAATCAGAGCTAG-1_1	3
CGATGGACCCTACGCC-1_1	3
GGTCGGATAAACGGCG-1_1	8
TTAGCTAATACGATCT-1_1	2
CTCGATATTTGCGAGC-1_1	0
ATTACTTACTGGGCAT-1_1	0
CTAGCCGATGTTATGA-1_1	0
TACTGCAATCAATTAC-1_1	2
TAGTCTGTGACGTTGC-1_1	0
CTCGTTTCTAATGTTT-1_1	2
TTCGTTCAACGAAGTT-1_1	0
CTGAATTTATTGCCAG-1_1	2
TGGAATATCCTTGACC-1_1	2
CAGATCATTTAAAGTC-1_1	0
CTCCTTTACGCAAGTC-1_1	2
TCCCAAACAGACAACG-1_1	1
ATCGCTGCGTGCAGCA-1_1	4
TTAGTTCAAGTGTTCG-1_1	6
AAACTCGTGATATAAG-1_1	6
TTAACGAACAAGCAGT-1_1	4
GTTATATCAGGAGCCA-1_1	4
CAAATTGGATTATGCC-1_1	4
CGAGGAGCTTCCATAT-1_1	4
GGAGACCAATGTGCTT-1_1	4
CATTGATGAACACGCC-1_1	4
GTCAATGCTATAATTT-1_1	4
ACCACCCTCTCTTCTA-1_1	4
TGGAGGGAAACACCTC-1_1	4
CACGGACGTGGATGGC-1_1	4
AACTTTCTCGATCATG-1_1	4
CGTATTGTTTCCTAAT-1_1	4
CCTACTGCGGCGGCCA-1_1	4
CTTAGGTCCCAATCGT-1_1	4
ATCCAACGCAGTCATA-1_1	7
AAGGCGCGTAAAGCTT-1_1	7
AGTCGGCCCAAACGAC-1_1	7
AACGTCAGACTAGTGG-1_1	7
ACTACCAGCTCTCTGG-1_1	7
GCAAGTGCACAGAGAA-1_1	7
ACACCTTAAGTAGGGC-1_1	7
TATTTGTTACCCTTTA-1_1	7
CGCTGTGACGCCGCAC-1_1	7
GTTGCACGGAGTTTCG-1_1	7
ACACCCAGCATGCAGC-1_1	7
TCAACCATGTTCGGGC-1_1	7
TTACAACTACGCATCC-1_1	7
TCCGATGGTGCGACAT-1_1	7
GGGCGTACATTTATAT-1_1	7
AGCGACCAACGATATT-1_1	7
ACACAAAGACGGGTGG-1_1	7
ATCGCACGCCGGGAGA-1_1	7
GCTCTAAACCCTGACG-1_1	7
AATGCAACCGGGTACC-1_1	1
TATGCTCCCTACTTAC-1_1	1
AAAGGGATGTAGCAAG-1_1	1
ACGATCATACATAGAG-1_1	1
TTGTTCAGTGTGCTAC-1_1	1
ATGCATGATCCAGGAT-1_1	1
AGTCTTCTCCTCAAAT-1_1	1
GATTCCCTTGTCGCAG-1_1	1
CTCGCACCTATATAGT-1_1	7
ACTCAATAAAGGCACG-1_1	7
AACCGAGCTTGGTCAT-1_1	7
TAAGGCAACATAAGAT-1_1	6
CACGCACAGCGCAGCT-1_1	1
GGTTTACAATCTCAAT-1_1	6
TGCAGGATCGGCAAAG-1_1	4
ATAACGGAGTCCAACG-1_1	6
AACGATATGTCAACTG-1_1	4
GACAACGACCATTGAA-1_1	6
TTGACCATGTTCTCCG-1_1	7
AGTACGGGCACCTGGC-1_1	1
CGCCATCCGATTATGA-1_1	5
AAGGTATCCTAATATA-1_1	6
TGTTGTCAAGAAGTCT-1_1	4
CAGTGAATAAATGACT-1_1	6
CACCTTGCGAAACTCG-1_1	5
CATTTAGCGGACCATG-1_1	6
CCAGTCTAGACGGCGC-1_1	5
TCGCTTTAAACGTTTG-1_1	6
GTGAAACGGCGCCACC-1_1	5
GGGCTCATCGAACCCA-1_1	6
TTGATGTGTAGTCCCG-1_1	4
CAGTAGCCCACGCGGT-1_1	6
AGCGCGGGTGCCAATG-1_1	4
TAATCGATCCGTACGT-1_1	6
AGTGGCGGCAATTTGA-1_1	5
CCTTTCAATGAAGAAA-1_1	5
CTCAGTCACGACAAAT-1_1	3
ATAGGCTAGCTTCGCA-1_1	5
CGGTTCAAGTAGGTGT-1_1	8
CAGTCGAGGATGCAAT-1_1	8
TATCACCCAACCGACC-1_1	8
AATGATGCGACTCCTG-1_1	8
TGGAACCACTGACACA-1_1	0
GCCAATAGGGCATCTC-1_1	0
TTCTTTGGTCGCGACG-1_1	0
ATTAGATTCCTCAGCA-1_1	0
CCGTGGAACGATCCAA-1_1	0
GGGTCGTGGCAAGTGT-1_1	0
TCGCTCGGCACCAGCG-1_1	0
ACGCAATCACTACAGC-1_1	2
CTCTAATGCATTGATC-1_1	0
GTCTCGACTAAGTTTG-1_1	2
TGGTTTAAACGTGGGT-1_1	2
CGCAGATCTTCACCCG-1_1	2
TCCAGATGTACGCCAA-1_1	6
CATTGCGGGTCAATTC-1_1	6
GACGTTCGTAAATACA-1_1	4
TACACCGTCGTTAGTC-1_1	7
ACGGGCGTATGCGACA-1_1	4
GAAGGCTACCATTGTT-1_1	4
TAAATCTTTACACCTC-1_1	4
AGTTTATGTAAAGACA-1_1	4
AGGAGACATCCACAGT-1_1	4
CAACCTGAACCTGCCA-1_1	4
AGTCCCTCGCAGAAAG-1_1	4
TGTATACGGATGATGA-1_1	4
TTGTGGTATAGGTATG-1_1	4
TCTGCACCATTAGTAA-1_1	4
TGGCCGTATATTGACC-1_1	7
GCTCTATGTTACGTGC-1_1	7
GAATCGACATGGTCAC-1_1	7
CAGATACTAACATAGT-1_1	1
GATCGACACTATCTGA-1_1	7
ATAGAGTACTGGGACA-1_1	7
CCTACTGCTTACACTT-1_1	7
CCTGCTATTTGAGAAG-1_1	7
CGCGTTCATGAAATAC-1_1	7
CATTATGCTTGTTGTG-1_1	7
CCAGGGACGTGGCCTC-1_1	7
TATGGATGTGCTACGC-1_1	7
GTACTAAGATTTGGAG-1_1	7
AGACCCGCCCTCCTCG-1_1	7
CGCATTAGCTAATAGG-1_1	7
GCTCTCGGGTACCGAA-1_1	1
CACCGCCAGAAGGTTT-1_1	1
TCCCAAAGACGAAGGA-1_1	1
ATGGATTGACCAAACG-1_1	1
GTCATGGACATGACTA-1_1	1
CTACTGCCACCTGACC-1_1	6
TTATATTTGGCAATCC-1_1	1
AGCACCAGTACTCACG-1_1	6
CATGGTCTAGATACCG-1_1	6
TCTACCGTCCACAAGC-1_1	1
CTAGTTGGGCCCGGTA-1_1	6
TCCCGCGTACTCCTGG-1_1	1
CAGAGCATGAGCTTGC-1_1	6
ACACGGGAACTTAGGG-1_1	2
GGCTCTGCTCCAACGC-1_1	6
AGAACGTGGTACATTC-1_1	2
CAATAAACCTTGGCCC-1_1	2
ACTTCGCCATACGCAC-1_1	2
ATCTGGTTAAGACTGT-1_1	2
TCGTAAGACGACATTG-1_1	0
GTGTACCTTGGCTACG-1_1	0
GCCCGTAATACCTTCT-1_1	2
CGGTCAAGTGGGAACC-1_1	2
TTGTAAGGCCAGTTGG-1_1	0
GGAGCACCAAGAACTA-1_1	2
TAATAGTGACGACCAG-1_1	0
CTAAATCCTATTCCGG-1_1	0
CGAGTTCTGTCCCACC-1_1	2
AGGCAGATGCGTAAAC-1_1	2
AAGGATGAGGGACCTC-1_1	0
AGAGAACCGTCTAGGA-1_1	2
GAGGGCGCAGCTCTGC-1_1	2
AAGATTGGCGGAACGT-1_1	2
CCAGTAGTCTGATCCA-1_1	0
AAGGGACAGATTCTGT-1_1	2
ATAGAGTTATCAACTT-1_1	0
AAATTACCTATCGATG-1_1	6
GATCCTAAATCGGGAC-1_1	1
TTACAGACCTAAATGA-1_1	6
CCTCACCTTAGCATCG-1_1	6
CATGCGACCAGTTTAA-1_1	4
AACATATCAACTGGTG-1_1	5
CTATAAGAGCCAATCG-1_1	3
AATATCGAGGGTTCTC-1_1	5
GTACTCCTGGGTATGC-1_1	8
ATAAGTAGGATTCAGA-1_1	8
AGGTCGCGGAGTTACT-1_1	0
CTAATTCTCAGATATT-1_1	0
GCCAACCATTTCCGGA-1_1	0
TGATCCCAGCATTAGT-1_1	0
CGTTGTAAGATTGATT-1_1	2
GAAACCATGGTGCGCT-1_1	0
AATCTATGCCGGAGCC-1_1	2
GACTCCCAGAATAAGG-1_1	2
TATGATCCGGCACGCC-1_1	0
CCGCTTGCTGACATGG-1_1	2
TGGTTAAGGGCGCTGG-1_1	2
TTGATAGTCAATACAT-1_1	2
GGTTTAATTGAGCAGG-1_1	6
CATTACATAGATTGTG-1_1	6
GGTACACCAGATTTAT-1_1	7
GGCCCGTATACCATGC-1_1	7
ATCTTTCGTATAACCA-1_1	4
GAGATGACAATCCTTA-1_1	4
AAAGCTTGCCTACATA-1_1	4
GAACGATAAGTTAAAG-1_1	4
TAATAGCTAAATGATG-1_1	4
TATGGCTAGGCTAATT-1_1	4
AGGAGAGTCTGGCTAC-1_1	4
TGCTCTGCCGGTTCAC-1_1	4
GAAGCTTGCTGACCGC-1_1	7
ACAAGGACAAGAGGTT-1_1	1
AACAACTGGTAGTTGC-1_1	1
CCTGGCTAGACCCGCC-1_1	1
TCGAAATTTAGGACCA-1_1	1
AGACTAGCCTTCCAGA-1_1	1
TTGATCTAACTTTGTC-1_1	1
AAGGAGCGGTTGGTGC-1_1	1
ACTTGGGACCCGGTGG-1_1	1
TGATCTCCGGCGCCAG-1_1	7
CAGTTCAAATTGACAC-1_1	1
GTCCGGCTGAATTGCG-1_1	1
CTGGAAATGGATGCTT-1_1	1
TGATCGGTTTGACCCT-1_1	7
TAGAGTCTAAGCGAAC-1_1	7
GAGACTGATGGGTAGA-1_1	7
TAGCTAAGTCCGGGAG-1_1	6
GGGCGATATGTGTGAA-1_1	1
CTCGAGGTCGAACAGT-1_1	1
GATCCCTTTATACTGC-1_1	1
GTCATGCACCTCCGTT-1_1	2
ACTTTCCTATAGCTTC-1_1	6
TCGCTCGATATATTCC-1_1	2
ATAGGTTGGGCAGATG-1_1	1
CAATTAAGGGTGATGA-1_1	0
ACCGACTGAGTCCCAC-1_1	2
CCTGTCACCCGGGCTC-1_1	2
GATCGGTGGCCATAAC-1_1	2
CCTATGGGTTACCGTC-1_1	2
TTGGGACACTGCCCGC-1_1	2
CGAGGCTAAATATGGC-1_1	0
TCAGGGTGTAACGTAA-1_1	0
CGAGAGATGTGAACCT-1_1	2
TCGCTGGGCGGATTGT-1_1	0
AGATCTCAGGTGTGAT-1_1	0
TGGCCAAACTGAAGTA-1_1	2
GCTTCCGTCCCTAGAC-1_1	0
CAGCAGCCCGTTCCTT-1_1	0
TGTATAACAGATCCTG-1_1	0
CGCGGGAATTAGGCAG-1_1	0
TGCATGTGGTAATCTA-1_1	3
ACAATTTGAGCAGTGG-1_1	0
GAGCTAAGGGCATATC-1_1	0
CCAGATAGTTGAGTGA-1_1	2
CCACAATGTACGTCTT-1_1	0
CAATGGATCTCTACCA-1_1	0
TGTGGCAAAGCGTATG-1_1	0
TAAAGCGTTAGGAGAA-1_1	2
TCCGTTTAGCCTTGAA-1_1	2
CAGCTCGACAAGTTAA-1_1	2
GCCTATAGTGTCAGGG-1_1	2
ATAGACAACGGGACCT-1_1	2
CTACTATCTTTCAGAG-1_1	0
GCGCTGCTTTGCATTT-1_1	2
GCGCATCCAGTCAGCA-1_1	2
GACTCGCGGGAATGAC-1_1	2
CTGGTAACGAGCTCTT-1_1	0
TCCGGCCTAGCGTACA-1_1	6
TCTAGGTGGCGACGCT-1_1	1
ACGCTAGTGATACACT-1_1	5
ATCTGCACCTCTGCGA-1_1	7
CCTCACCTGAGGGAGC-1_1	5
AGTGAGCCTCGCCGCC-1_1	5
ACGAGTACGGATGCCC-1_1	3
GGTACCATTAAGACGG-1_1	3
TTCTGCTAGACTCCAA-1_1	0
TAACTATTACGCCAAA-1_1	8
GCATTCAAGGCAACGC-1_1	0
AGTACATCATTTATCA-1_1	0
AGTCTAAAGTATACTC-1_1	0
CGGCCCAACCTGTAGT-1_1	2
AGGGAGACATACTTCG-1_1	0
TCCCTAGATCAATAGG-1_1	2
TCCCGTCGCGTCATAG-1_1	2
CGCATCCATCAGCCAG-1_1	2
CTGCACCTAGTCCACA-1_1	2
CGAGGATCGGGAACGA-1_1	6
CAATGAGGTTCGACTA-1_1	6
TCTGACGGGCTAACCC-1_1	4
TTCTATGCCTTTCGCA-1_1	4
AGAGTATAGTGTTACG-1_1	4
CCATTGTTTCCTCCAT-1_1	4
CTCATCACTTAGTGAT-1_1	4
CCGAAGGGCGTACCGC-1_1	4
TCAAGCTGCCTTGAAA-1_1	4
CTCATTAACGTTGCCC-1_1	4
CGGAGTTTGAGAGACA-1_1	7
TCCACAATGGTTTACG-1_1	7
CCAACGATGCACTGAT-1_1	1
ATTTACAGTTTACTGG-1_1	1
CCCTGAAATGAGTTGA-1_1	1
CAAACGGTCGCACTTT-1_1	1
TGATTCGTCTATCACT-1_1	1
TCAGGTTCTTTGAGAA-1_1	1
CACGCAGCGAGGCTTT-1_1	1
TTAAGCGCCTGACCCA-1_1	1
CTTACACGGTATTCCA-1_1	1
AAGGCTGTGCTCATCG-1_1	1
GACCAGAGCCCTGTAG-1_1	6
TCCCAGGCTTAGCTAA-1_1	1
ATTGAAGATCTTAGTG-1_1	6
AGTTCCTACAGAATTA-1_1	1
GGGCTGGTTAGTCGCG-1_1	6
GAAATGGCGGTGTTAG-1_1	6
TACGAACACGACTTCA-1_1	6
ACCACAAGTTTCTATC-1_1	6
ATATTTAACCCTCAAG-1_1	1
GATCATTCCAAACATT-1_1	1
TCCAGGCGAGTACGGT-1_1	2
GTTTGACCAAATCCTA-1_1	2
CACAGCACCCACGGCA-1_1	2
TGCAAGAATGACGTAA-1_1	0
GCGAAGCCATACCCGT-1_1	2
TCCTTTCTTACGCTTA-1_1	0
GCTGCTCTCCGGACAC-1_1	2
ACTGTCTTCTTTAGAA-1_1	0
TCAAACTTAGATTGTT-1_1	0
CTATGTCACTAGCCCA-1_1	0
TGCGCAAAGCATTTGG-1_1	3
TTAATGTAGACCAGGT-1_1	0
GGCGGTAGGATCATTG-1_1	3
GGCAATAGTCAATGAG-1_1	2
ACACGAGACTCCTTCT-1_1	3
GACACAAGGGAAGAAA-1_1	3
TCAGCAAATGCATCTC-1_1	3
GAGATCTGTCACTCCG-1_1	3
ATGCCGGTCTTGCATA-1_1	3
TTGGGCGGCGGTTGCC-1_1	9
TTGTTGTGTGTCAAGA-1_1	0
ACTGTACGATACACAT-1_1	3
TCCACTTTATCTAGGT-1_1	0
GGTCTGAGAATCTGGA-1_1	3
TAGAAAGGTGGCGCTA-1_1	0
TATGTCTCATTGTGCC-1_1	0
GGATTTCACTTCTATA-1_1	0
TGAGTGGTCCGTGACG-1_1	0
CGCTTTCTTGCATTCG-1_1	0
ACCCAACGCCCGTGGC-1_1	0
GAACGTCTCATGGTCG-1_1	0
AGGGTTCCCTTTGGTT-1_1	0
GTAGCTTCCTCTTGTT-1_1	0
GCATGAGGGACGCGGC-1_1	0
CTACCCTAAGGTCATA-1_1	0
TCACCGCTCGGCACTC-1_1	0
GGCTCGCGTTGAGGTA-1_1	0
CTAACGAAACTTGCTG-1_1	2
TTAAACTCGAATTCAT-1_1	0
TACTTTACTGAGCCGG-1_1	0
GCTTGGATCGATTAGG-1_1	0
CGGTTATCCAACAGTG-1_1	2
CAGACCTGTAAGTGTT-1_1	2
GACGGTCAATAGAAGC-1_1	0
CTGACTGCGCAGCTCG-1_1	5
CCATACCTTTACTTGT-1_1	6
GTAATAAAGGGCTCCC-1_1	6
GTGAACTCCCATTCGA-1_1	5
GTGGTTACTTCTTTCG-1_1	9
TCAGAACCTCCACAGG-1_1	8
TCCCACTCTCTTCCGG-1_1	8
ATCTTGACTTGTCCAA-1_1	0
TCGGGAACGTGCCTAG-1_1	0
GTTAGCCGTAAATCAA-1_1	0
ATTTACTAAGTCCATT-1_1	0
GGGTGCATATGAAAGC-1_1	0
TCCGAATGGTCCTGAG-1_1	0
TGATGGCTGTTTCTGA-1_1	0
AAATAAGGTAGTGCCC-1_1	2
CCACTATCCGGGTCAC-1_1	2
ACACCACATAATTAGC-1_1	2
CGCGGTAAGTCTAGCT-1_1	4
GCGGGCATTACGATGC-1_1	6
AGGATTGCTTACGACA-1_1	6
CTCGGGATAACACCTA-1_1	4
GTCGTCTGGTTGGCTA-1_1	7
GCAATTAGTCGCACCG-1_1	7
GTGACCTAAAGAATAA-1_1	4
CTGAGCGAGACTTATT-1_1	4
CAAGACTCAGAAGCGC-1_1	4
ACTTCGCTAGCGAGTG-1_1	4
GTCGGATATCTCAGAC-1_1	1
CGCTCTCCGTAGATTA-1_1	1
CAAGCAACGTCGGAGT-1_1	1
CCATTCCCTGCCCACA-1_1	1
CTTTGGCTTTAGTAAA-1_1	1
GGCTATTAAGTTGTAT-1_1	1
CCATTAGCGATAATCC-1_1	1
TGTTCTTCCATTGACT-1_1	5
AGATAACTTCAGGGCC-1_1	1
ATAGACGAAGAGAAAG-1_1	6
GGCGGAGTAATATTAG-1_1	6
TGACCCACGTTAGACA-1_1	6
TCACAGGTTATTGGGC-1_1	6
TCACGCATTGTAGATC-1_1	2
TTGAAGAATTCCCAGG-1_1	6
AAATGGTCAATGTGCC-1_1	0
TAGTGCCCTCCAGAGT-1_1	2
GGTATTGCCGAGTTTA-1_1	2
CGTATTAAGAGATCTA-1_1	1
ACTGTCCAGGATTATA-1_1	2
CGGGCAGCTAAACCGC-1_1	2
TTGCTGATCATGTTCG-1_1	0
TATGGGTACGTATCGT-1_1	2
CAGCTCACTGAGACAT-1_1	0
GGGACTGCATAGATAG-1_1	0
ACGCATTCGTGAGTAC-1_1	0
CTCTGGACGCCTGGTG-1_1	2
AGGGTTTAGTTCGGGA-1_1	2
GGGAGAACTCACAGTA-1_1	3
ATCAATCTGGGCTGCA-1_1	0
TCTTCGATACCAATAA-1_1	3
ACGTAGATTGCTGATG-1_1	0
TCTTGATGCGTAGCGA-1_1	3
GGGCTGCCTAGGGCGA-1_1	0
CTCTCACAATCGATGA-1_1	3
CCAAGCGTAACTCGTA-1_1	3
ACAACAGCATGAGCTA-1_1	0
GTCCCAACGTAAAGTA-1_1	8
TCGGAGTACATGAGTA-1_1	9
GGGAGTTAATGAGGCG-1_1	3
CCGGGCGGTCTCGTCA-1_1	8
CCGTAAGTTGGTCCCA-1_1	8
GGAGGGCTTGGTTGGC-1_1	0
TCGGACGCCCAGCCCA-1_1	8
TCTGTGCCATCATAGT-1_1	0
GTACTGGAGTTAGACC-1_1	8
GGAATGCGCTAGCGTG-1_1	3
GTGTGAATAACTTAGG-1_1	3
GGTCGGCCAGGAGCTT-1_1	3
TAGCCGGCGGTCAGCG-1_1	3
CGGGTGTACCCATTTA-1_1	3
AGTGATTCAAGCAGGA-1_1	3
GTTGGATTGAGAACAC-1_1	3
CACACGCGCTGTCTTA-1_1	3
TAGACGCCCGTACCGG-1_1	3
GGTTTCAATCGGTCAG-1_1	3
AATCTGCGTTGGGACG-1_1	0
TTACGGATGGTTCGAG-1_1	0
CGGCAGGGTCGGGTTG-1_1	0
GCTTTCAGAGGAGGTG-1_1	0
TCTTCCCATGGGCACA-1_1	2
TACCGCGGACTTGCAG-1_1	0
AGAATTATGGATTCGA-1_1	0
ATTGATGAGTCCTAAC-1_1	2
TAGGTCGCCGGAACTG-1_1	2
TAACCTACCGTCCGAG-1_1	0
CTTAGTAGGCCTACAG-1_1	2
CTAGATGTGAGTGTAA-1_1	7
ACTCCCGAATTCGTTT-1_1	4
GTTCATCGTTTGGCTG-1_1	4
ACTTTACCCTCATGAA-1_1	9
GCGAGAGTTGCGTCCA-1_1	3
GTTCGGGCGTACCATT-1_1	8
CGACTTTGTATAGCCT-1_1	8
GCCATCGATGCTGCAT-1_1	0
GCATTTCCAAGGCTCC-1_1	0
ATGTAAGGCTGCTCTT-1_1	0
ACGTTCGCAATCAATT-1_1	0
GTGACGAGGGTGACCC-1_1	2
ATTATAGCTACTTTAC-1_1	0
CGTGTGTTAAACCCTG-1_1	2
TTGGTATGGCTTGTGT-1_1	2
CATTCCCATTCCGTCG-1_1	2
TGCCGAAAGCGTATTC-1_1	4
CAACACATCTCCTGCC-1_1	6
CTGCCTCATATGCAAC-1_1	6
TCCCGCCTATGTGCGT-1_1	4
GGTTACCCGACACTTT-1_1	4
CCAGCGGGATCACCAG-1_1	4
ATGTTTCGGCCCGGAG-1_1	7
GCGTCTAACCTCCTAA-1_1	4
ATCAGGTAGCTGACAG-1_1	4
AGGTAGGTACAAAGCT-1_1	1
GGCATACAGGTAGCGG-1_1	1
TGTAGTGATCTATAAT-1_1	1
TCCCGGGTGTGCTGCT-1_1	1
TACGATGTTGATCATC-1_1	0
CCTCTCTCCCATCTAG-1_1	1
GCAGGACTATAGAATA-1_1	1
CTAGTGAAGGACAGGA-1_1	1
TACGAGAACTTCACGT-1_1	1
CGTTGTTTCAATTCCC-1_1	1
GCAAATATTACGCTTT-1_1	6
CCAATAGTGCCGTCGA-1_1	1
ATTGCTGCTCCTCCAT-1_1	6
GAGATCTGCTTGGCAT-1_1	6
GCCGAAATTCCTACGT-1_1	2
GGCACTCCACTGGGCA-1_1	1
GGGTCACCGTGACGGT-1_1	2
CACTTAATCAGACGGA-1_1	2
CGTTTCGCTCATTACA-1_1	0
ATAAAGGCTCGGTCGT-1_1	2
CACTAAAGTTGCCTAT-1_1	0
GTGCTCAAGTACTGTC-1_1	2
CCATGCCTGTTTAGTA-1_1	2
TCTAGTTATCAGAAGA-1_1	2
TTGTAATCCGTACTCG-1_1	2
TCCCAGCTTTAGTCTG-1_1	0
CTACGCACGGAGTACC-1_1	0
AAATTAACGGGTAGCT-1_1	0
CGGCCACGCACAAAGT-1_1	2
GAAGCGTGAGGAATTT-1_1	0
ATATCTTAGGGCCTTC-1_1	0
ACGCGGGCCAAGGACA-1_1	0
GCGAGTTCTGCAAAGA-1_1	0
TATTCGTGCCAGAATA-1_1	0
AGGGCTGCAGTTACAG-1_1	3
CTAGCATAGTATAATG-1_1	0
TAGGTTCGAGTTCGTC-1_1	3
GAATTATAGTGAAAGG-1_1	0
CTATCGGGTCTCAACA-1_1	8
GCGCTAATTGAATAGA-1_1	3
ATGCGACAGTCCCATT-1_1	8
GGTAGTGCTCGCACCA-1_1	8
AAGCTCGTGCCAAGTC-1_1	0
TATTCAATTCTAATCC-1_1	8
TTCAAAGTCTCTAGCC-1_1	10
TTGAATATGGACTTTC-1_1	8
AAGAGCTCTTTATCGG-1_1	10
TTACTCCGGCCGGGAA-1_1	8
AAACGAGACGGTTGAT-1_1	0
GCTAAGTAGTTTCTCT-1_1	8
ATAACGCCGGAGGGTC-1_1	8
GGATCCGGAATATACT-1_1	8
TGAAAGGACCTGACTC-1_1	8
TCCGCGGCAGCATCTG-1_1	8
TGCATATGTCTGTCAC-1_1	0
TGTAGGAGAAATTTCC-1_1	8
AGTGAGACTTCCAGTA-1_1	8
CCCAAACATGCTGCTC-1_1	8
GCTTATGAAGCAGGAA-1_1	8
TTCTAACCGAAGCTTA-1_1	3
GGATGTCCTTACCGCA-1_1	3
AGGGTGCTCTCGAGGG-1_1	3
AACTCTCAATAGAGCG-1_1	3
TCTGAATTCCGTACAA-1_1	0
GCGTGGTACTGGGTTA-1_1	3
CGTCGGATAGTGTTGA-1_1	0
ATATGTCTCCCTAGCC-1_1	0
TCTTTAAGACTATGAA-1_1	0
TCATTTAAGTCTCCGA-1_1	2
GATATTGAGATTGGCG-1_1	0
TGACATCGAGCGGACC-1_1	2
GCGTAAATGGCCATAA-1_1	2
ATTGTACAACTCGGCT-1_1	2
TACGCTATAGAAACCT-1_1	6
CACCCAAATCTTATGT-1_1	6
AGATGATGGAGTCTGG-1_1	5
CCACGGTGCCCGGTAG-1_1	5
TCAAGAAATACTAGCT-1_1	8
AGGTATAATTGATAGT-1_1	9
CAAGGTCCTATAGGCT-1_1	8
CCGGCACGACCGTTTC-1_1	8
ACCTCCGTTATTCACC-1_1	0
GCAGCCTATATCACAT-1_1	0
GGTATAGTGACACATA-1_1	0
AAATTCCAGGTCCAAA-1_1	0
TCTTTAGCAGGCGAAC-1_1	0
TATTGACATTTCTGCC-1_1	2
TCTGATCGGGTGCTAG-1_1	2
GGCCCGGAGCATGTCT-1_1	0
GGGCGCAGCGTTACTC-1_1	6
TTGGCGATCCGAATAT-1_1	6
CCACGTAAATTAGACT-1_1	4
TCTGATTGGAAATGGA-1_1	4
ATGGCGGAATAGTCGC-1_1	4
ATCGCTTTACGTCTCA-1_1	4
TACGTGCAAGGTTCCT-1_1	4
CAGGACAGCTGCCCTT-1_1	4
TGGTCTGTTGGGCGTA-1_1	1
AATAACAACGCTCGGC-1_1	1
CATACCCGTACCCAGT-1_1	5
ACAATCCATTTAAACC-1_1	5
GTTACAATTGGTGACG-1_1	5
TTGCCCTGATCACGGG-1_1	1
CTAACCGCGCGCCCGT-1_1	5
CTAAAGAATGCCTACT-1_1	5
ACCCATCTTGAGGGTA-1_1	6
GATCTTTGCAGGGTAT-1_1	6
GGGTACTTCATGAACT-1_1	0
GCCGCTTGTGAGAAAC-1_1	6
CCTGTAAGACATGATA-1_1	2
CGACAGTTCGCGTTAT-1_1	2
ACGATGCATATGTTAT-1_1	2
TGTTCCGCTTCCATGA-1_1	2
GGATGACGCGAGTTTA-1_1	2
GAAGTTTCCACTCAAT-1_1	2
GCGAGGCCCGAGCAGA-1_1	0
CATACTATGTAATTGT-1_1	2
CCAATGTCACAGCAAG-1_1	2
GTTGGATTTGCGTTGG-1_1	0
GGGAGGATGCCCGAAA-1_1	3
GATCGCGGGCTCTCCA-1_1	0
GTTCGCCATAAGTGCC-1_1	2
AGATTATAGGACGTTT-1_1	0
TCGAGACCAACACCGT-1_1	2
TATGGGACCGAGCAGG-1_1	2
GATGCGTCCTGCATTC-1_1	3
TATGGTCTGAGTAACA-1_1	2
GCATAGAGCACTCAGG-1_1	3
CTTCATTGTCAGTGGA-1_1	9
GCAGATTAGGGATATC-1_1	3
CCTGTCGCCCGTAAAT-1_1	3
CAATTTCGTATAAGGG-1_1	3
GTACACTTACCTGAAG-1_1	3
CCAGCCTGGACCAATA-1_1	0
ATGGAGCAGGCCGTGA-1_1	3
GTCATTAGAGCGAACG-1_1	0
AAGACTGCAAGCTACT-1_1	0
CTAGTCACGTCTTAAG-1_1	2
ACTCTTGTATAGTAAC-1_1	0
ATTAGGCGATGCTTTC-1_1	2
TTCGGGACTAATCGCG-1_1	2
TGGACTGTTCGCTCAA-1_1	2
AACGTGCGAAAGTCTC-1_1	10
CCACCCAAGGAAAGTG-1_1	2
CCGCACAAAGACCAAC-1_1	10
GCGATTGTTAACGTTA-1_1	6
ACTCGTCAGTAATCCC-1_1	2
GGTGATAAGGAGCAGT-1_1	7
AAGAGGCATGGATCGC-1_1	2
CACGTTCGTGCTCTAG-1_1	2
CTATTTGGTTACGGAT-1_1	2
GTACAGAGGCAAGGGT-1_1	2
GGGCCGGCCGAAGTAC-1_1	0
CCTGAACGATATATTC-1_1	0
CCGGGCTGCTCCATAC-1_1	8
TACTTGTTAGTAGTCC-1_1	8
CCTAGGCGTAGCGATC-1_1	8
CTGGCGCACAGGTCTG-1_1	8
ACTTATACTTACCCGG-1_1	3
GAAGTCTCCCTAGCGA-1_1	3
ACCGATGGTAGCATCG-1_1	3
CGAGTTTATCGGACTG-1_1	3
CATAACGGACAGTCGT-1_1	3
TGACGATGCACTAGAA-1_1	3
TAGGGAGCTTGGGATG-1_1	3
AGGGTCGATGCGAACT-1_1	3
TATATCCCTGGGAGGA-1_1	0
CATCTTACACCACCTC-1_1	0
GTGCGACAGGGAGTGT-1_1	2
CCGATCTCAACCTTAT-1_1	2
ACGATCATCTTGTAAA-1_1	2
GAAAGAACAGCGTTAT-1_1	0
CTAGGTCTGAAGGAAT-1_1	0
ATATCAACCTACAGAG-1_1	2
AAATAGCTTAGACTTT-1_1	5
GCGACATGTAAACATC-1_1	9
ATAAGTAGGGCGACTC-1_1	9
GCGAGCGCATGCTCCC-1_1	8
AGGGACCGGCTGCGTT-1_1	8
CCTATGAAGTGGTGCC-1_1	8
GCTTACGTAGTTAGTA-1_1	8
CATACTTAGGCAATAC-1_1	0
CCTGTCCCTCACGTTA-1_1	0
CAATGTGCCAACCCTT-1_1	2
GTTAAGTTAGAGTGGG-1_1	2
CTGGGATACGCTACCC-1_1	2
AACCTGTCACGGAATT-1_1	2
ACTGCGGACACACCGT-1_1	0
CCGTGAGGCATTCATG-1_1	6
GCCCAGATGCTGGAGA-1_1	6
TCTGGCCGTTCAAGTT-1_1	6
ATACGAAGGCTTTCCA-1_1	4
GATCCGAATATAAGTG-1_1	4
GTGGAGCATGTCGGCC-1_1	4
ACTCTTCAGCTCCCGC-1_1	4
CCCGATAGCCTCGCCT-1_1	4
ATAAATATTAGCAGCT-1_1	5
AAGAGGATGTACGCGA-1_1	5
TCCTGCGTTGATACTC-1_1	5
CGTGCATTGTCGACGC-1_1	5
CCGGGTTCGAGGTTAC-1_1	1
CCCAATTTCACAACTT-1_1	6
TGATTTATTAGCTGTG-1_1	1
TGGAAGAAGGGAACGT-1_1	0
GACGCTTGCTTCTAAA-1_1	6
GGGAACGGGAGGTTAG-1_1	2
GCGGCTCTGACGTACC-1_1	2
ACGTTAGATTTGCCCG-1_1	0
GAGAGGGCGCGAGGTT-1_1	2
GCGTCTCTGCATTGGG-1_1	0
GCAGCACACAGCCCAG-1_1	2
CAGGCCGTTTGGGTGT-1_1	2
AACTCAAGTTAATTGC-1_1	0
CTTCGTAGATAGGTGA-1_1	2
TGCAGAGTACCGAGCA-1_1	2
GAAGTGATTTATCGTG-1_1	3
CGCTACGGGACATTTA-1_1	3
CCACACTGAGATATTA-1_1	3
CGATCCGACCCAGTGC-1_1	3
CTGTACTTCTTAGCAT-1_1	3
ACTTATTAGGATCGGT-1_1	3
TAGTCCGCAGAGAATG-1_1	3
TTCACGAAAGGATCAC-1_1	3
TACATTTCTAACGTGC-1_1	3
ACCATATCCGCAATAA-1_1	3
CACTCAAGAGCTATGG-1_1	9
TGTACGAACAAATCCG-1_1	3
ATCATCCAATATTTGT-1_1	9
CGCTATTCTTAGGCTC-1_1	3
TGGCAGCAGTAATAGT-1_1	9
TCACGTGCCCGATTCA-1_1	3
CATACGGCGTCTGGGC-1_1	9
CACATGATTCAGCAAC-1_1	0
GCTAGTAGAGCTTGTA-1_1	7
TGCTGTTGAAGAACTC-1_1	2
CGGAGCATGGCGATCC-1_1	0
TAGCGTTGGGTCTTAC-1_1	6
GTAGCGGCTATACACT-1_1	1
TAACATACAATGTGGG-1_1	6
TCTTCGAATAGACGTT-1_1	6
GATCGTGACTGATATC-1_1	6
GATCCGGGAATTAACA-1_1	6
TTATATACGCTGTCAC-1_1	6
GTCGCGTAACCCGTTG-1_1	6
AGCTCTAGACGTTCCA-1_1	7
GTCAAGCGGACTCGGG-1_1	6
CGAGGGACTGCGGTCG-1_1	6
AATCGCCTCAGCGCCA-1_1	2
CTTGTTGCTGAGTCAA-1_1	7
GATATGAGACACTAAC-1_1	2
TTATGATCTTAACGAA-1_1	2
CGCCGCCCATGCCTGT-1_1	0
CTGGGATAAATAATGG-1_1	0
GTGCCCGTTCGGATTC-1_1	0
TTCAATACTCTGAATC-1_1	8
CGCACATGTCCACTAC-1_1	8
GATAACTCGCACTGTG-1_1	3
AGTCGACGGTCTCAAG-1_1	0
GTGACCGCACACTACG-1_1	0
GTATGTGGGTCTAGTT-1_1	3
CTTGAGTTAGGGTAAT-1_1	0
TTAGCTGATTTGCCGT-1_1	3
GCTGTTGCTACCGAAC-1_1	3
TATTACCATCCTGCTT-1_1	3
TTGAATTCACGTGAGG-1_1	3
CCATCTCACCAGTGAA-1_1	3
CGCACGTGCGCTATCA-1_1	3
ACCCGGATGACGCATC-1_1	0
CGCTAGAGACCGCTGC-1_1	2
ATAGTTCCACCCACTC-1_1	2
GCAGACCCAGCACGTA-1_1	0
TAGACTACCTAGCGTT-1_1	0
GGTTCTACTCGTCTGA-1_1	0
GACTCACCCACGTGAG-1_1	6
AGCTCTTCGTAACCTT-1_1	4
ACTATCCAGGGCATGG-1_1	8
AAGGATCGATCGCTTG-1_1	8
ATATCGGTAGGGAGAT-1_1	8
TTCCAGACGAGATTTA-1_1	8
GACCGACGTGAAAGCA-1_1	8
CCTGGAAACGTTCTGC-1_1	0
CCGGTAATGGCTAGTC-1_1	0
GCCGTGGAAGAAATGT-1_1	0
GTCTTGAGGAGCAGTG-1_1	0
TCCCAAAGCCCTAAAT-1_1	0
TTGAGCGCCACGTGAT-1_1	0
TTGAGTCCCGCTGCTG-1_1	0
ATGGAACCTTTGCACA-1_1	4
GCTAGCACCTGGGCCA-1_1	7
CGCCGTCTACCCATCG-1_1	7
GATAGGTGTCCCGGGC-1_1	6
AGGTATGCGGACATTA-1_1	4
TTGGTTCGCTCAAAGG-1_1	4
TCTGGAGCGTAAGAGT-1_1	4
TGCCTAAATTTAATAG-1_1	4
CGCCTGGCCTACGTAA-1_1	5
CCCGTAAGTCTAGGCC-1_1	5
TTGGACATGTGGCTTA-1_1	5
ATTACGCGCTGGCAGG-1_1	5
ACGCGCTACACAGGGT-1_1	6
TACGTTTACCGGCAAT-1_1	6
CGAAACGCAATTCATG-1_1	2
TAGTCTAACAACGAGA-1_1	2
TTGCATGCTGATCACG-1_1	2
TCTGGGTAGCGCTCAT-1_1	2
ACATCGGTCAGCCGCG-1_1	3
AGATACCGGTGTTCAC-1_1	3
GATTACTGAATTTGGG-1_1	3
TCCAACTTTAAATTCT-1_1	2
TCCTAGCAAAGAAGCT-1_1	3
GTCTATCTGAGTTTCT-1_1	0
GATGTTCAATCCACGA-1_1	3
AGTTAAACACTTGCGA-1_1	2
AGCTCTTTACTCAGTT-1_1	3
ATCCAGGATTCGTGAA-1_1	3
AGTCAACACCACCATC-1_1	3
CGATACCTCGCGGACA-1_1	3
TACAACGCACAACTCA-1_1	3
AATTAAAGGTCGGCGT-1_1	3
TACGCAGTTCTTTCCT-1_1	3
GACCGTGCTGACGGTG-1_1	3
GGCAAATTACTTTACT-1_1	3
GGTACAAACATGCTAT-1_1	9
CGGGCCTTCTTTGTAA-1_1	9
CGTGAAGTTAATTCAC-1_1	9
ATAGTGAAGCGTTCTC-1_1	9
TACGCCATATTCTAAT-1_1	9
GCCGGGTTAGGGTCGC-1_1	9
TACATAGGCATACACC-1_1	9
GCCGATTGGCCAAGCT-1_1	3
CTGCCATGCATCACAT-1_1	3
TTATGAATGAAAGGGA-1_1	3
GCTGAGGCGTGAGTAT-1_1	0
GCGCCGTTCCACGATA-1_1	3
CGCATGGTGCGATGCT-1_1	2
AGGTTTCACACACCTT-1_1	2
CAAGGATCGCATGTTC-1_1	2
ACGTTAATGTCGAAGA-1_1	0
TCCAGAGCACCGGTTC-1_1	2
GATTCGACGGTTCACG-1_1	2
GTTTCTGCAGTCTCCC-1_1	2
GCTGCACGGTTTCTTA-1_1	0
CGTGCAGACTGGGACA-1_1	2
GTGTTACTATGCGTCC-1_1	2
TCCTCGGGCTGGGCTT-1_1	2
GTGAGGACACTTAAGG-1_1	0
ATACGCCGGCGAAACC-1_1	2
TCTGCCAGAAACTGCA-1_1	0
TTCTGCGGGTTAGCGG-1_1	2
CTCGGTACCACTGCTC-1_1	0
GTAAGTAACAGTCTGG-1_1	0
GTGCGTGTATATGAGC-1_1	0
ATTTGTCTTGGGAGCT-1_1	0
CCTCGGACCGGGATAG-1_1	8
TAGGTGCTCGCCTAGC-1_1	8
CTTTAGGAACACTGTT-1_1	3
TCGGGCCGTCGTGGTA-1_1	8
AGTGCTTGCACGAATA-1_1	3
TGCAGTTTCCTCCCAT-1_1	3
TGAGAGATTTACCACG-1_1	3
GAAACAGATGACCACC-1_1	3
AGCAACATATCTTATT-1_1	3
CAAGTGTGGTTGCAAA-1_1	0
GCCTCATCTGGAAATA-1_1	3
AACCCTACTGTCAATA-1_1	3
ACGTATTACTCCGATC-1_1	3
TCTGGGAACCTTTGAA-1_1	3
GCTCGCTCATGTCCAA-1_1	3
GCGCAAGAGCGCGCTG-1_1	9
TTGACGCTCCATGAGC-1_1	0
TATAGATGGTCGCAGT-1_1	0
TTACATGCCACAACTA-1_1	0
ACATGGCGCCAAAGTA-1_1	2
TATGGTTAGTGGGAGA-1_1	2
CATGACTTCGCTGAAT-1_1	6
ACCACCAATGTAACAA-1_1	6
TCTTAGAGCTCCAATT-1_1	9
CCACGAATTTAACCTC-1_1	8
TTCTTGCTAGCATCTC-1_1	8
ACACCTTACTACTTGC-1_1	8
AGTCGGTTGCGTGAGA-1_1	8
ACCTACAGTATGTGGT-1_1	0
GAGGATAAACAGTGCT-1_1	0
TTCCGGTATCTGTGTC-1_1	0
GGAGGCCGAAGTCGTC-1_1	0
TTCGCTAGGAAGTTGT-1_1	2
TAAAGACAACCCTTTA-1_1	0
GTTGCGCTAACATTAC-1_1	0
GCTGAACTCTCCAGGG-1_1	2
AGCCCTGTCGCACCGT-1_1	2
AGCGCTAGAGCGATGT-1_1	6
TGCGCCGTTAATAACG-1_1	6
TGACAACGCATGTCGC-1_1	4
CGTCTTGAGTGTGACG-1_1	4
GATAGGATTAATTACA-1_1	4
GATACCGTGTCGGAGT-1_1	4
ATCCAATGGAGGGTCC-1_1	5
AAACCGGGTAGGTACC-1_1	5
GCAACCACGGCCGCGT-1_1	5
CGCTTATTCCCGGTCG-1_1	6
TTACTCTGGTACGTAC-1_1	2
GTGGTTTCCGCCTTTC-1_1	2
ATAGGCGGCTATAGAA-1_1	2
GTGCCATCACACGGTG-1_1	2
CCCAACATACGTCGCG-1_1	0
CGGTGCAGATAGAACG-1_1	2
GGGCGGGTTCCCTACG-1_1	0
TGAGCCATACAGTCTC-1_1	3
CTCCGCCCACATGAGG-1_1	3
GTTGAACCGGTTCCAT-1_1	3
TTGACTACCATATGGT-1_1	3
ACCATCGTATATGGTA-1_1	3
TGCGTAAGAACCTGAT-1_1	3
AGAAGGTTGCCGAATT-1_1	3
AGGACGACCCATTAGA-1_1	3
GGTGCTGGTACACATT-1_1	3
GCGCTATGCCGAGGCA-1_1	3
ACCCGGTTACACTTCC-1_1	3
TAACTCATCCGCGCGG-1_1	3
CACAATGAGCTGCTAT-1_1	3
GTTACTTTGGGCCTAG-1_1	3
GGGCCCGTCTTAAACA-1_1	3
GAAATTGTCTCTATAA-1_1	3
GGCGCATGAATTGATG-1_1	9
CATATAGGTACAGTCA-1_1	9
TCAACGAGGAGACAAA-1_1	9
TTGCACAATTCAGAAA-1_1	9
CATCGGACGGGTTAAT-1_1	9
ATTAAACATGCGGACC-1_1	3
TATCTACCACAGCGGG-1_1	3
CGAGACCCTAGAGTGT-1_1	3
ACATCGATCGTTTACC-1_1	3
ATCGACCCAATACAGA-1_1	3
GAATCTGAACATTCTC-1_1	3
AGTTCCTATTTATGTT-1_1	3
CAGTCTGTATACTGGG-1_1	3
GGAGACGACACCTTTG-1_1	3
CCTAAATTAACGGTTC-1_1	3
GCTACGACTTATTGGG-1_1	3
CTGTGCAGGGTAGGTC-1_1	3
ACGCCGCTAGACGACC-1_1	3
ACTTGACTCCCTCTTT-1_1	0
CGCCTCCCTCCTCTAT-1_1	3
CTAGATTTACGACGGC-1_1	3
GATGCTGTATTTCATC-1_1	3
TGCGTTTGTTGACACT-1_1	3
CGTGCCCTCCCGAAGA-1_1	3
ACTCTCTGACTTAGGT-1_1	0
CTGGGTAGGCAGTTAA-1_1	8
GTTTGGCCCAAGTTAT-1_1	8
GAATGTGGTCCGGATT-1_1	8
CCCAGTTAAGGCGCCG-1_1	8
CGGTACTAGAATCAAA-1_1	8
GCTTAATGTAACTAAC-1_1	8
AGGACAGTCGAATCCC-1_1	8
GACAGCCAGACCTGAC-1_1	3
GGCGAAATCTAACTTG-1_1	3
CTGGTAACACATAGAA-1_1	3
TAGCCATTTCAAAGTC-1_1	3
GGGATTTACCGCACCT-1_1	3
ATGCCATTTGCGACCA-1_1	3
GAATAGACGCGACCCA-1_1	3
TGTATGGCGCAGACAG-1_1	3
GGATGAAGATCGCTGA-1_1	3
CGACAATTTGATCTAA-1_1	0
AAAGTTGACTCCCGTA-1_1	3
CGCGGCTCAACTTGAA-1_1	3
CACGCGGAACTGTTGC-1_1	3
TCTTAGAGTGAACTCT-1_1	3
AGTCCATTGGCTGATG-1_1	3
TTAAGATAGGATTGAC-1_1	2
ACATCCTGGTAACTGT-1_1	0
CACCTTGGCGCCTTTG-1_1	0
GCTAGACCGTCTACTG-1_1	0
CGGCCCAGGTATATCC-1_1	0
GTCCATTACTGCTACG-1_1	6
GGGTTTAGGATAGGAT-1_1	4
TAATTAGGACATCCGT-1_1	9
GCTCCCAGTCGGTCCA-1_1	9
ATTCGTGCTATCTCTT-1_1	3
GTTAACTATGTTGTCA-1_1	8
GCTCCGCTCGCTTCAG-1_1	8
GCAACGGCTAGTTATG-1_1	0
AATCGCGCAGAGGACT-1_1	0
AGGTTACACCATGCCG-1_1	0
CGAGATTTCGCTCGGG-1_1	0
CGATAATACTCAGGTT-1_1	2
AAGGCAGGCTGTCTCC-1_1	2
GTAAGTCCACACTCTA-1_1	2
ATGAGGGCAGCGGCTA-1_1	0
GCCGCACTCCGTTTCA-1_1	2
GAGCACGGCGCCTCTT-1_1	6
ACAATTTGGCCATATT-1_1	6
CTGGTTCGCGAGCTAC-1_1	1
GACGGTCCTAGGGTGT-1_1	4
ACTCGCGATCTGACGC-1_1	4
GTGTACGAACCGTTCC-1_1	4
TTGTTTCCATACAACT-1_1	9
GAGAGGTGCATTCTGG-1_1	9
GTGGACCAACCCGATT-1_1	9
CTGGGCCTGCTATATC-1_1	0
CATAGTCCACAAGAAC-1_1	0
TTGACATGAACGTGGA-1_1	0
GGTTACCACCCTCGGG-1_1	0
TACCGGTCGTTTCCAT-1_1	0
CGAGTACTAAAGAGGA-1_1	9
GCAAGAATTCCTTGGC-1_1	0
TCGCCGAAGTTGCGTC-1_1	3
TTGAGAGTACTGCTAA-1_1	0
GCCACAATTTAAGGAC-1_1	0
ATATTCAGTTAAACCT-1_1	3
TGAGTGCCTCTTAAAT-1_1	0
ATCAGACGGCACGCCG-1_1	3
GTGCGAAATCGAACAC-1_1	0
GTGCCGCTTCAAAGGT-1_1	3
GATACGATGGGAGTCA-1_1	0
GACACTGAGTTCAGTG-1_1	3
ATCCTGCGTGGAATGG-1_1	0
ATCCTACCTAAGCTCT-1_1	3
AGTGATATGAGTAGTT-1_1	3
ATGATGCAATGGTACA-1_1	3
GAAACCGAATTACCTT-1_1	3
AGTGACCTACTTTACG-1_1	3
CAAATGTCCTTCCGTG-1_1	3
TTACTGGGATATTTCA-1_1	7
CTTGCCCAGGCTCTAC-1_1	9
AAATCGTGTACCACAA-1_1	9
GTGATCATAGATCTGC-1_1	9
TGGCAGATTACGATCA-1_1	3
TCACCCTCTTAAGATT-1_1	3
CAGGATATATCGTTGT-1_1	3
CCTGACCACCGATGGT-1_1	3
CTAAAGGGAAATAGGA-1_1	3
CCGCTATCAGCACCAG-1_1	0
CTTTAGTGCTATTATT-1_1	3
CGGGAATTTATGTAAA-1_1	3
TACGACTGCCTCTTAG-1_1	3
AAACTGCTGGCTCCAA-1_1	3
GTACGTTTGCCCGTCA-1_1	3
GGCAAGGCGAAATAGC-1_1	3
GATCTTGGAGGGCATA-1_1	3
AGCGTGGTATTCTACT-1_1	3
CTAAGGGAATGATTGG-1_1	3
CATGGTAAGTAGCGTT-1_1	3
CGTTGAGCGACCGTCG-1_1	3
TGCCCGTACCGTTAAA-1_1	3
ACAAGGGCAGGCTCTG-1_1	3
GAGATCTTCCATGACA-1_1	3
AATGACGTAGGATGTC-1_1	3
GTGGTGGCCAAGTGAA-1_1	3
TCCCGTGTGCAATTTG-1_1	3
ACATCGTATGCAATGG-1_1	3
GCGAAACTTAACTGGA-1_1	8
AATTGAACGCTCTGGT-1_1	3
ACAAATGGTAGTGTTT-1_1	8
ATGGTCGCGTGGTTTC-1_1	3
TGTTATTGTATGTGGC-1_1	3
TTCCGGTTACCCACTT-1_1	3
GAGTGTGCGGTACCCA-1_1	3
CAAGATATTATAACGT-1_1	3
ACACACCAGGACCAGT-1_1	3
ATGGGCCTCGGCCTCT-1_1	3
AAGGTGATAAACCAGC-1_1	0
TCTTACTTATGCCTCT-1_1	0
AAAGTGTGATTTATCT-1_1	0
TGCTCCACAGTTCTTA-1_1	0
CTGGCTGATTCATCCT-1_1	0
TAAGGCTGAATCCCTC-1_1	0
TCTAGTGATATCGTGG-1_1	0
TCGAAGAACCGAGCAC-1_1	2
GACAAACATATGCAGG-1_1	3
AAGTCAATTGTCGTCA-1_1	0
AGTGAACAAACTTCTC-1_1	0
CATGATGGAAGTTAGC-1_1	2
AAGTGCCTTGACTGTA-1_1	0
ATCGCCAGTCAACATT-1_1	1
ACCGCGGTGGAAGTCG-1_1	6
TCTTCTATAACCCGCC-1_1	7
CACATTTCTTGTCAGA-1_1	9
TAGCGTCCCTCGATTG-1_1	3
GTTCGGATCGGGAACA-1_1	8
CAAACTCGCGACGCCG-1_1	8
GTCTTGTAGCTATTCA-1_1	3
TCTCGACGTATCGCCG-1_1	8
TTGCCAAGCAGAACCC-1_1	0
AAACCCGAACGAAATC-1_1	0
TTGAGCAGCCCACGGT-1_1	0
CGCCTTTAGCATGCTC-1_1	0
TGTGGCTCCCACCAAC-1_1	0
CCGCCGTTGAGGATAA-1_1	0
CAATACGAGAGTCTGA-1_1	2
CATCTAGTGAAGGGAA-1_1	2
GGTGGAGGTTGATACG-1_1	6
CCGCACACGAACGTGT-1_1	6
AGAACCCAGCGTGACA-1_1	7
GCGCTCGATCACCTGT-1_1	4
ATCATGGACTACCGAC-1_1	4
TACGCCGCCTCAGAAG-1_1	4
ACGGGAGTGTCGGCCC-1_1	9
TTAACTTCAGGTAGGA-1_1	9
CCACGGAGCCATAAGA-1_1	9
CTTCTATGTTGAAGTA-1_1	9
CACCGTTGCGCGATAT-1_1	9
TCTAGCAATCTCCGCC-1_1	0
AGTTTGGCCAGACCTA-1_1	9
TTGTAAGGACCTAAGT-1_1	0
AAATTTGCGGGTGTGG-1_1	0
AAGTTCGGCCAACAGG-1_1	0
CCGCTTACCTCACTCT-1_1	0
ATCACGTGCTAATTAA-1_1	0
GGTGAAGTACAGGGAT-1_1	0
GCTGTATTACTGGCCC-1_1	0
AACGGCCATCTCCGGT-1_1	9
TAAGTAACATCTTGAC-1_1	3
TTCTTGAGCCGCGCTA-1_1	3
AGTGCGTAGCTCGTAA-1_1	2
GGGATGGTCGTAACCG-1_1	3
GTCTGGGCGGTCGAGA-1_1	2
CGGAACGTAAACATAG-1_1	0
TGCGACACCCTAGTGC-1_1	0
CAAACGAGTATCGCAG-1_1	0
TCAGTAGGGACTATAA-1_1	0
GCGGTTCCCTATCATG-1_1	0
GTGACTTCAGTAGTGC-1_1	3
CGTCACGTCCATTGGT-1_1	0
ATAAGTTACCGCGACG-1_1	3
CTGAATCCGAGACCTC-1_1	3
TACGACGCTTGCTGCG-1_1	3
GAATTCACCCGGGTGT-1_1	3
GGGTGACACCTTAACT-1_1	9
TGAGTAAATTAGCGTA-1_1	3
GAGTCCGCTTACCGGA-1_1	9
GGCGCGTTCGAGTTTA-1_1	0
ATTCATATACTGTCCA-1_1	2
ATAAACGGACCCGTAA-1_1	0
GTCGTACCATCTCGGG-1_1	1
ATAATAGCTGTTGAAT-1_1	0
TTCCGCGTGAGGCGAT-1_1	2
TACCGGCTCACTGCCC-1_1	0
GTATCTTTCATAACCA-1_1	2
GTTACCTACAACTTGC-1_1	0
TGACTATAATCCTTTC-1_1	2
AAATACCTATAAGCAT-1_1	0
TTATTAGAGCGTGTTC-1_1	2
ATGTGGACATCTTGAT-1_1	0
GTACGCTTCATTGCAC-1_1	1
CACATATTAGCAGGAT-1_1	2
CAAGAGGGCGGAGTAC-1_1	0
TCGCAAAGATGCATTT-1_1	2
GTCGTTATTCGCTTAT-1_1	0
GCGGAGAGGGAGAACG-1_1	3
TCACAGGGAATCGCAA-1_1	2
GACTGCACCAGCCCAG-1_1	3
TCCGCTGTCATCCCGG-1_1	3
AGATACTCAAGATCGA-1_1	3
ACTGAATGGCGAAAGT-1_1	0
TCCTACATCCACGGCC-1_1	3
TTCAGCCCTGGTCCAC-1_1	0
TTAGAGTTTAGAAGGA-1_1	3
GGTTAGCTATATGTCT-1_1	0
CTGGTTTCGAGCAAGA-1_1	3
TGGGCCCATACTAATT-1_1	0
ACTTATTTATGTGCCA-1_1	0
TTAGTTATTCGTGGCA-1_1	0
AACCGCTAAGGGATGC-1_1	2
ATACGTCCACTCCTGT-1_1	2
CGACACGCTCCGACAG-1_1	0
TCTGAACTCGTACCCG-1_1	0
AGGATATAGGGATTTA-1_1	0
GTGATCACTAACGCCT-1_1	0
ACCGGGCCTTTGTTGA-1_1	0
TTGACAGGAGCTCCCG-1_1	0
CTCTTCTATTGACTGG-1_1	0
CGTGGCCGAATATCTA-1_1	2
GGTTTAGCCTTTCTTG-1_1	0
TCAAGGTTACTACACC-1_1	0
TTGACTATTGTCCGGC-1_1	0
CGGGAATATAGTATAC-1_1	6
GCAACAGCAGTATGCG-1_1	6
ATCAAACACTGTTCCA-1_1	5
TGGGCAATAGTTGGGT-1_1	9
TGAATGTCAGCCGGCC-1_1	8
CGGCTCTAAAGCTGCA-1_1	3
GGACACAAGTTTACAC-1_1	8
CCGAGAAGTCGCATAA-1_1	3
AACTACCCGTTTGTCA-1_1	0
GCACAAACGAGGCGTG-1_1	0
CACACAGCTTGCGCTC-1_1	0
GTGCTTACATCAGCGC-1_1	0
GCAAACGTCGCCAGGT-1_1	0
GAATAGCATTTAGGGT-1_1	2
TACTGTTTCTCTGGTA-1_1	2
TCCTATCATAGGTAAC-1_1	0
TTCGGTGGAGACGCCC-1_1	6
TGTTGCCGTCGTCCCA-1_1	6
CCAACTTGATAGATCC-1_1	4
CAAAGGTCATCTGAAA-1_1	4
CTAGCTTAATGGTCCC-1_1	7
AGGCCACATTGGTTAC-1_1	4
TTAGGATGGGAGGGTA-1_1	4
CATATGTCAGGCTACG-1_1	9
GCCCGACTTCTTCCCG-1_1	9
CTGGCATCCGAATGAG-1_1	9
AAGTGCGTTAGAATCT-1_1	9
AGAAGTGATTCGTGAT-1_1	9
TACCTTAAGATTTCCC-1_1	9
AATGACAGCAATGTCT-1_1	9
TCAACGCAGGAAATAA-1_1	9
TATTCCTCCGCCCACT-1_1	9
ATCAAACGAAGGTTTG-1_1	5
TTGATTAGCTGTTTCT-1_1	0
CTGCTGAGGCCACGAA-1_1	0
CCGTGTTAAATTCCAT-1_1	0
CACGTCGGCAACCTCT-1_1	0
GTATTCTGAGAAACGA-1_1	5
CGGTGCGCGTTGGTCC-1_1	0
GTGATTCGCCGCTCAA-1_1	0
GCCCGCGCGTAAACGG-1_1	2
AACGTACTGTGGGTAC-1_1	0
GAGTATGCCCGCCTTG-1_1	0
TGATTCTGTCGCCGGT-1_1	0
GGGCGGCAAATGAATT-1_1	0
TTCCAATCTGGCTATC-1_1	2
GGAACCGTGTAAATTG-1_1	0
TTGGTCACACTCGTAA-1_1	0
CGAACCCGCATGCGTC-1_1	0
GGGCGTCACCACGTAA-1_1	0
TACCAGAAGTAGGTTC-1_1	0
TTGGATATCGTCTACG-1_1	0
TAGATATGGACTGGAA-1_1	0
GCGACGATAGTTGTAC-1_1	3
CTGGATTTACACTTGA-1_1	0
GTTATATTATCTCCCT-1_1	3
TATTCCACTCAGCTCG-1_1	3
CTGTTACCCAATCTAG-1_1	3
ACGCGAAGTCAGACGA-1_1	3
GATAGGTAACGTTGAC-1_1	3
TGTTCGTATTGCGGTG-1_1	3
GGTCAGTGGGTCCCAC-1_1	0
AATTCTAGAGTTAGGC-1_1	3
GTTTACGTTCCATCTG-1_1	0
AGACCCACCGCTGATC-1_1	9
TCTAGCATGCCCAGAA-1_1	0
CCCGCAGCGCGAACTA-1_1	0
CTCTATTTGGCTGCAG-1_1	0
TTCTGCCGCGCCTAGA-1_1	0
ACTCCCTAGAATAGTA-1_1	0
CCGAACCTTCCCGGCC-1_1	0
TCAGACGCTATAGAAG-1_1	0
CAGGCGCCATGCTAGG-1_1	1
CACTCGAGCTGAACAA-1_1	1
ACAAGGAAATCCGCCC-1_1	6
ACCACGTGCAGCTATA-1_1	0
ACGGCGACGATGGGAA-1_1	0
TTACTAAAGGACTTTA-1_1	0
GGCTGAAATAGCAAAG-1_1	0
TTAGACGAGTCACCTC-1_1	0
GTAGTCGCGGGAATCA-1_1	2
GCAAACCCTACATTAT-1_1	0
GTTAAAGTAGGACTGG-1_1	2
ACCCTCCCTTGCTATT-1_1	0
CATGTCTCATTTATGG-1_1	2
AATAGAATCTGTTTCA-1_1	2
TCTCATGAGATAGGGT-1_1	2
ATGACTATGCGACATT-1_1	2
CCTAACCCAAACAAGT-1_1	0
AGTCAAGATGACACTT-1_1	2
CGGGAGCTTCAGTGTA-1_1	2
CCACAGTACCCATCCT-1_1	0
GAGCGCGCACGAGTAG-1_1	2
ACCAGTGCGGGAGACG-1_1	2
TCCTTACGACGGTCCG-1_1	0
TAGTCGATCACGGGTT-1_1	2
AGACGAAGTGCCGGTC-1_1	1
CGCTGGTGACTACCCT-1_1	0
AGGCATTGTCGTAGGG-1_1	0
TGGTAGAATATATGGG-1_1	0
TTCTTATCCGCTGGGT-1_1	0
AGTTTGGCACGGGTTG-1_1	0
GCATCGGCCGTGTAGG-1_1	6
ATGCGAGTCCCACCAC-1_1	6
TCGGCGAACCCAAACC-1_1	4
AGAGTAAACTTCACTA-1_1	7
AAGCCGAAGCGGTTTA-1_1	9
CCCGAGTTTCTCCGTA-1_1	3
AATATCGAATCAATGC-1_1	8
GCGCCTCCCACTCCGA-1_1	8
CGTTAAACTAGTTAGG-1_1	8
TGAGTTAAAGACATTC-1_1	0
AACAGGTAGTATGGAT-1_1	0
GAACGCGGGTCACACG-1_1	0
TGTTTGAGATCGTCAG-1_1	0
ATCTCGTGAGCGAAAC-1_1	0
CTGAGAAAGTTCGGCG-1_1	2
ATTACCACACTGCCTG-1_1	0
CTGCTGTCTAACGAGC-1_1	0
CGTGGAAGCCTCGTAC-1_1	4
GGACTCACAAATTAGG-1_1	6
CTTTGCTGTCATGGAT-1_1	6
GGTGTTGGGCGTCTTA-1_1	4
TACCATGTATTGATTT-1_1	7
GGTCTCCAAGTAGTGC-1_1	4
ATCCTTCTGAAAGAAC-1_1	4
CCGGAAGTTATCAGTC-1_1	4
TTGGAAGAATACAGTC-1_1	9
AGTTAAGTCAACCGCT-1_1	9
CTCATGGTAATTTGCG-1_1	9
AAAGTAGCATTGCTCA-1_1	9
TTGTGGTAGGAGGGAT-1_1	9
AGTCGTGGGCATTACG-1_1	9
ACCTAAGTACCTTTCA-1_1	9
GTAGAGGGAGACAAGT-1_1	9
GATCCTCGACACTGGC-1_1	9
CCTACATTCACAGACG-1_1	5
TTGACCGTGTTAATGA-1_1	9
TCTGTTACCCAGCATA-1_1	5
CTAACTGGTCCGGTTC-1_1	5
AGCGACAGGAACGGTC-1_1	6
TAATAGAACAGAGTTA-1_1	2
ACAGGTGGAGGTGAGG-1_1	1
TGCGAGAATATTACCC-1_1	2
TTGCGTCGGCCAACCG-1_1	2
AGGCTTCCCGAAGAAG-1_1	2
GCGGACCGCGTTGTGG-1_1	0
GTAATCTGATTCTTCG-1_1	2
CCGCGGAATGCGTCAC-1_1	0
TTCCACACAGATTTGA-1_1	0
CTTCTATTAATGCTAG-1_1	2
CATTTGAGTGGTACGT-1_1	0
TCACAGCAAACTCGAA-1_1	2
CAGACGAACCTGATAC-1_1	2
TAGCTAGAAGGCATGA-1_1	0
ATCCAGAGCAACAACC-1_1	0
TCCGGTTCGTCCGGTC-1_1	0
CGCGCATGTTTGATTG-1_1	0
TGGCGATCAAGTTATG-1_1	0
CCCTTTGACAGGTCTT-1_1	0
CAGAGACGGTCACCCA-1_1	0
TAGCTCGCCTGATAAC-1_1	0
TTGTGTTTCCCGAAAG-1_1	0
TATACACAGACGCCTT-1_1	3
ACATTAGTTTATATCC-1_1	3
CCATCGCAGTTAAACT-1_1	3
AATTAGCGCTGCAGCG-1_1	3
TCCGCTTATCCCATTA-1_1	3
GTTTGGGCTTGTGAGC-1_1	3
CTTGTCAACATTCGAG-1_1	3
GGACCAACAGGATAAC-1_1	3
AAGCTAGATCGAGTAA-1_1	9
TACCGTGCCTCGGACC-1_1	3
GTAGCCAAACATGGGA-1_1	9
TGCCAGTACGTGGAGA-1_1	3
ATAAGGTGGAGAACAT-1_1	7
CTTTAATATTGGTCGA-1_1	7
TGGTTCAACGGGTAAT-1_1	7
GCTGCTACTGCGTAGC-1_1	7
CTGCACAACTACATAT-1_1	5
ATATTCCACATAGTGA-1_1	7
TGGCAAACTAAATTAC-1_1	6
ACCGCAATAACTGCCT-1_1	7
TCGCACCAGGAGGCAG-1_1	6
ACTTCAGGCTGATCCC-1_1	4
ACAAATCGCACCGAAT-1_1	1
TCTGATGTATTCTGTC-1_1	4
CTTTACCGAATAGTAG-1_1	2
GCAGATCCATAAGACT-1_1	6
TTCCTCGGACTAACCA-1_1	0
TTATCCGGGATCTATA-1_1	6
CTGGAAGACACGGTGG-1_1	0
GTTCGTCTAAAGAACT-1_1	6
GTCTATTGGTTCCGGT-1_1	1
CTAGGCGCCCTATCAG-1_1	6
AACGGACGTACGTATA-1_1	0
AACACACGCTCGCCGC-1_1	5
GCTACTATAGTAGAGT-1_1	1
AGCATATCAATATGCT-1_1	6
CGAACAGTATGGGCGT-1_1	6
ACAATTGTGTCTCTTT-1_1	6
GATCGCTACCCGATTT-1_1	2
ATTGCGATCAGTAACT-1_1	7
CAGCAGTCCAGACTAT-1_1	6
AGAGGCTTCGGAAACC-1_1	4
AAACAAGTATCTCCCA-1_1	6
GGCAGCAAACCTATGC-1_1	5
ACTAGTTGCGATCGTC-1_1	4
TTGGACCATCTGGCAA-1_1	3
CCCTCCTCGCTCGTAT-1_1	0
GAGCGCAAATACTCCG-1_1	8
ATTACATGTCAGTCTT-1_1	8
TTGGGACGTAAGAGTT-1_1	8
CTTCGGCCAATTGTTT-1_1	8
AGACCGCTCCGCGGTT-1_1	8
GACCGCGTCTGACGTG-1_1	0
CCAAATAACAAGATTC-1_1	0
TCTTTAGAGTCTAACA-1_1	0
CTCCCAATGAGTCGCG-1_1	0
TAGTCTTTCCGAATTG-1_1	2
GAGTAAACCGGAAAGT-1_1	2
GATCTCGACGCTGTGG-1_1	2
CTGACATAGAAATAGA-1_1	2
TATACCGAGTGCCACA-1_1	6
TCCGAACGTTGCCGCT-1_1	6
GCAGAAGGTAATCTCC-1_1	4
GGTACTAAGTGCTTTG-1_1	7
CAGAATATTCGTTATC-1_1	4
TAATCAACCAAATGGG-1_1	4
TCTGCTTAGAACAAGC-1_1	4
AACTGAGTTATACTGA-1_1	4
TCACGATGTCCGTGGA-1_1	9
TCAACAAAGATAATTC-1_1	9
ATGACGCGTTCTATCC-1_1	9
ATTTGCGCGAGTAGCT-1_1	9
TTCTTGGACGATCTGC-1_1	5
AGACGACGATGCCGCT-1_1	9
GGTCTCTGAATGGACT-1_1	5
GCTCAATCCGTTTATT-1_1	5
CCAGAAAGCAACTCAT-1_1	5
CACCGTTAGGGATCAC-1_1	5
AATAACACTAGAACAA-1_1	7
CACCCGGTTTGTGACT-1_1	5
CCACCAACTTTACTGT-1_1	6
AACTCTCAGTGTGCTC-1_1	6
AAACCGTTCGTCCAGG-1_1	6
CAGCGATTCCCTTCAA-1_1	6
GCTAGCTTGAATAGCT-1_1	0
TTGCGGCATCAGAAAG-1_1	6
AATAGAACAGAGTGGC-1_1	2
GCCATCGAGCTGCGTG-1_1	4
ACACTGATCAAGGTGT-1_1	0
ACCAACGCTTATTTAT-1_1	2
GACATCGATTTATAAC-1_1	0
CAGACACCGATCGCTG-1_1	2
CCAAGAAAGTGGGCGA-1_1	2
GGTAGACCGTTGGGCG-1_1	0
TCGTTAGGAGTCCCTA-1_1	0
ACGGCCAACATGGACT-1_1	2
GTGAGTGGTACAACGC-1_1	0
GAGACTTCGCGACCGA-1_1	2
GAAGTCAGTTGCACTA-1_1	0
GTTTGGTAGGGTCAAC-1_1	1
ACGGCACTTGCTTGGG-1_1	2
CCTCTGTACTATTCTA-1_1	2
CTATTCATGTGTCCCA-1_1	2
GCCCGATCTGTGGTCG-1_1	0
TTAGAAGAACATGACT-1_1	3
AGGATAAAGTCGGGAT-1_1	0
CGGCAAACATCGTGCG-1_1	3
CTAGTTACAACCCGGT-1_1	2
TTCGACAGAGCCCGTG-1_1	3
AAGCATACTCTCCTGA-1_1	0
GACGACGATCCGCGTT-1_1	3
GGTAGAAGACCGCCTG-1_1	3
GAGATGGGAGTCGACA-1_1	8
AACGATAATGCCGTAG-1_1	3
TGGTCCCACGCTACGG-1_1	8
CTGCTTGGCGATAGCT-1_1	3
ATCGGAGACAGACGGC-1_1	3
TAGCGTCCGGTGTGGT-1_1	8
GTTGAGTCCCGCCGGT-1_1	8
AAATAGGGTGCTATTG-1_1	3
AAGTGTTTGGAGACGG-1_1	8
AGCACTACCTCACCAG-1_1	8
TGCCTTGGCCAGGCAA-1_1	8
TCGTCTTAGGCGTTAA-1_1	8
TTCTGACCGGGCTCAA-1_1	8
CAGAACTTAGCCCTCT-1_1	8
AGCTCCTTCGCACATC-1_1	8
ACAGGCTTGCCCGACT-1_1	8
GCTATACGTCTCGGAC-1_1	9
GAGCCAGCTACCTGTG-1_1	8
TGCTAAGTGTCTATTT-1_1	9
GTCCTACGAATAGTCT-1_1	8
CAGTGTCGGCTGGCCC-1_1	5
CTATCGACGAAATACA-1_1	8
CATCATTACCCTGAGG-1_1	5
TAAGTTGCGACGTAGG-1_1	8
AGTGCACGCTTAAGAA-1_1	5
TGTGCCGGTGCCGGAA-1_1	8
AGGAGGCCTTCGCGCG-1_1	5
TCCGCGGCCCAATGAA-1_1	8
TCCGTTAAGCTAATAT-1_1	5
AAATCTAGCCCTGCTA-1_1	8
CGCAGGCGATCCAAAC-1_1	0
CCATATGGAAACTATA-1_1	8
CACCGTATCCCATCCG-1_1	3
GGTCAAGACTACTTCG-1_1	8
CCCGTTTCGCAGATGT-1_1	8
GTTATAATACGGTGAA-1_1	8
ACTTGTGGATGGAACG-1_1	8
GTTCGCTGAGACGTCT-1_1	0
GACACTGGAACCCGAT-1_1	8
CCCAGGTCTGAAGGCT-1_1	0
TCTCGAGGAGGTTCGC-1_1	0
ACTATCTGCCCGCGTA-1_1	2
CCTAAATTGTATCCTA-1_1	0
AGAAATTATGACTCGC-1_1	0
TCCAGCGCTATAAGCG-1_1	0
TCGTGTATTGGTCACG-1_1	2
CCACATACTGCACCCA-1_1	0
GTTGCGGACGGTCAGG-1_1	6
GTATTTAATGGCATAA-1_1	6
GTCGATAGGTGACTTT-1_1	6
AATAATCTTCGTATCG-1_1	4
ATTGTTCAACGATCCG-1_1	4
GTGCAGCGTAGAGTAG-1_1	4
TGTGGTAGGGTGCCTT-1_1	4
TGTGGACTATCTACGT-1_1	4
GGCGGGCTCTAAGAGT-1_1	4
AAATTGATAGTCCTTT-1_1	5
TAAGTCGCCGAGTATC-1_1	5
GCGGAGAAACTTCGCA-1_1	5
GGCAAAGGCGCCAATA-1_1	9
ATTTCCGGGTTCTGCG-1_1	5
TAAACCCAGGAGGGCA-1_1	5
TTCGGGCGCTAGTCTT-1_1	5
GTGGAGTCGGCGGTTG-1_1	5
GCACGCCTACTTAGAT-1_1	5
CAATATTCTTGACCTA-1_1	5
CGTTTGTGTAGAGGGT-1_1	5
CATAGCGTTGCCCACC-1_1	5
TGATACATTTAGCCGT-1_1	7
TTCCGGCCTTGAGGCT-1_1	5
CCTATACCGTCCTGTC-1_1	4
TCGTTGCTATCCGGTC-1_1	6
TGGCGACTGCTCCAAA-1_1	4
CAGAGGCGATGCATGA-1_1	6
TCACAGGAGAATAAGA-1_1	6
GGGTTAACATTTGAGT-1_1	5
GCGGGCGAGCCTTACC-1_1	6
TGCCAATGGGTACTCT-1_1	2
AGGGACTCTACGCGAC-1_1	6
GACGCCGTAAAGGCTA-1_1	2
AAAGGCTCTCGCGCCG-1_1	2
CTGGCTGGTTGTCAGT-1_1	1
ACATCCCGGCCATACG-1_1	2
CTCTTGTCCCGCTTGG-1_1	2
TACGCCTCCATTCCGA-1_1	2
CGGAGCAATTTAATCG-1_1	0
AACTAGGCTTGGGTGT-1_1	2
GCGTCGCCAGGGTGAT-1_1	0
GTTGGTCATGCTATCC-1_1	2
GCTGGCGGCGCATGCT-1_1	2
TGAGCGGAAAGTGTTC-1_1	0
CTTTCTGTGCGGGCTT-1_1	2
ATCTAATATCCTACGG-1_1	2
AACCTTTAAATACGGT-1_1	0
TTCACTCGAGCACCTA-1_1	0
CTGCACTCCAGTACAG-1_1	0
CCATTTCTACCTATTA-1_1	0
CAAGCGGCACATAATT-1_1	3
GTTAACATCACTTAAA-1_1	0
ATATAAATGTAGCTGC-1_1	3
GCCTCTATACATAGCA-1_1	8
GTGTCGTATAGCGTTC-1_1	8
ATACGTACTTAGCCAC-1_1	3
GCTATCATACTCATGG-1_1	3
TATCCAATTGGTTATC-1_1	3
TCTCCCTGGGCAGCGT-1_1	3
CCTATAATGAGTGCCC-1_1	3
CAATGCGAGAAGTATC-1_1	8
TACCAATAAAGTACCA-1_1	3
GCTAGGCACCACGGAG-1_1	8
GGTGGACTGCTCTGGC-1_1	8
TATTCCGAGCTGTTAT-1_1	8
TTGAGAAGTTTAGCAT-1_1	0
GTCCGGACCTGAAATT-1_1	8
CTGTGGTCGGGAGATA-1_1	8
CATGTAAGAGACATTT-1_1	8
CACGTTTCGTACACAC-1_1	0
CATCCTCTCAAAGATC-1_1	8
GATTAACCGAAAGCCC-1_1	0
AACGCTGTTGCTGAAA-1_1	8
TTCAGCTGGCGTGCCC-1_1	0
TAGAGGTTCTACTTGT-1_1	8
GTATCAAACGTTAGCT-1_1	8
AATCATGTAAAGACTC-1_1	8
AGTCACTAGCTCTCGA-1_1	8
GCGAAACGATCGGGAG-1_1	8
CATGGATTGTCTTCCG-1_1	8
ATTGGATTACAGCGTA-1_1	8
CACACACGCTAACGAG-1_1	8
CTATGGGAAGCGGAAT-1_1	8
TGCCTAATTGAAGATT-1_1	8
TGGCAATGGGACGGCG-1_1	8
ACCTCCGCCCTCGCTG-1_1	0
CGGCAATAAGATCGCC-1_1	0
CCTTGACCACTTTATT-1_1	0
TCATTTAGAAGTGTGA-1_1	0
CAGAATAACACACGGA-1_1	2
TCTGAGCAATTGACTG-1_1	0
CAACGTGGTGGAGTCT-1_1	0
CACAGTTCGCTTCCCA-1_1	2
TCTCTCGCCGCACATA-1_1	0
TGGGCAGGCCACCGCA-1_1	2
CTCCTGTTCAAGGCAG-1_1	6
TATTTGATTTGCACAG-1_1	6
GCCACTCCTTACGGTA-1_1	4
ACCGATATTTAATCAT-1_1	4
TTATTATCTGGAAGGC-1_1	4
TACATGCCGGAATTGT-1_1	6
GGCACTCAGCCGACCC-1_1	4
AAACCGGAAATGTTAA-1_1	4
AGACAGGCATCTCAGC-1_1	4
GTGGTGATGGTTTGTG-1_1	4
CCGATATGACGTAAGG-1_1	4
GCTCCTGACATACTGG-1_1	5
TACGCCGAGGGTACCC-1_1	5
AAGCGTCCCTCATCGA-1_1	5
CACTCCTATGTAAGAT-1_1	5
TCGAGCCAGGCAGGCC-1_1	5
TCGTCAAGTACGCGCA-1_1	5
CCCGTAGCTGGGAAGA-1_1	5
ACCCTATGCCATATCG-1_1	5
GTGGTATAGTCTGCCG-1_1	4
CCGGTTTGTAATTGTG-1_1	5
GTCGCCGTTGTGTGTT-1_1	5
TACTGAACAGATTTAG-1_1	4
TATTAACCTGACCGCG-1_1	5
CTGTAGCCATCTCACT-1_1	4
TACTATGGTTCCTCAG-1_1	7
GAGTCAGACCAGAATC-1_1	4
TAAGGCATAACATCAA-1_1	7
CTTCCGCTCCGTGAAG-1_1	7
GGGCTATGATCGATGG-1_1	4
GGTCGGTCGTCCACAG-1_1	5
GGGACCCGTATATCTT-1_1	5
GAAAGCAGTGCACTTT-1_1	6
AGCGCATAATGAATCG-1_1	4
GCTGCTAAGTAGTCGA-1_1	6
AATAGTCCGTCCCGAC-1_1	5
AGCAGCCAGATGAATA-1_1	6
CCTCGCGCTGTGCGAT-1_1	6
TTGTGTATGCCACCAA-1_1	6
TGCTCGGCGAAACCCA-1_1	6
CGATTAAATATCTCCT-1_1	1
TGCCGTGGATCGTCCT-1_1	6
GTGGACGCATTTGTCC-1_1	2
ACCCGGAAACTCCCAG-1_1	5
CCGCATGTGGTACGAT-1_1	2
GCAAACCTTGGCCATA-1_1	2
ATTCACTGATGTTGGA-1_1	2
ACTCCCTAATGCTAAA-1_1	0
TCCTAAATTGGGAAGC-1_1	2
GAACAGATTACTAAAT-1_1	0
ATACAGGCCCTCCAAT-1_1	0
CGATTCGCCTGGCTGC-1_1	2
TCCGCCTGTCTACAAG-1_1	2
CACATCTCACCGACGA-1_1	0
CGTCGTCCTTCGCGAA-1_1	0
CGTTGAATACCGCGCT-1_1	0
ACCAATATGCAAGTTA-1_1	0
ACGGATGGTGCGGATA-1_1	0
CACCCTAACAAGATCT-1_1	0
AAGCTCTTTCATGGTG-1_1	0
CATGGGTATGCCTTAT-1_1	0
GCGCGTCATTGGTACA-1_1	0
TCTGAAGCACGTGGTC-1_1	0
AAGTTCACTCCAAGCT-1_1	0
TTGGACCTATAACAGT-1_1	0
ATCAGCCTCATGCTGC-1_1	0
AGTACTCTTATGCCCA-1_1	0
GCGCTTAAATAATTGG-1_1	0
TTGTGAACCTAATCCG-1_1	0
AGTCGTCGACCACCAA-1_1	0
TCCTTTAAATCCGCTT-1_1	0
ACTGAAACGCCGTTAG-1_1	0
GCACACACTGGTAGCC-1_1	0
TAAGGGCCTGTCCGAT-1_1	0
GCTAGAGTAGAGATGT-1_1	0
CACAGGGCCATATAGT-1_1	0
CCATGCCCTAGATTTC-1_1	0
GACGAGGCTAATAAAC-1_1	0
CTACACTCGCAGATGG-1_1	10
ACGCATACGTTTACTA-1_1	0
GGAGCAACATTTCAAG-1_1	10
CGAGAGGGTAGCCGCG-1_1	0
TCTACCCAATAGAGAG-1_1	0
ATAAACGTTGCACCAC-1_1	2
TCAACTGCAGAGTCAG-1_1	0
AGCTCCATATATGTTC-1_1	2
GTAACATCTAAGATAA-1_1	2
CCGACAATAGGCCGCC-1_1	2
ATGCTTAGGAGTTGAT-1_1	0
AACCCGAGCAGAATCG-1_1	2
CGGGTTTGTTAGGGCT-1_1	2
AGGCACGTGACTGTCC-1_1	6
GACAAGAGATGAGATT-1_1	6
AGCCCTTGGACATCCC-1_1	4
GCAGTTCGATCCGAGC-1_1	4
TCGAGGGCAACAGACG-1_1	7
ACTTTGTCGACGCACT-1_1	4
GAGTATCAAAGTTACA-1_1	4
CCAGGCTGGCGTCTGA-1_1	4
GGACTCTTCCGGTTGA-1_1	5
TCCCAGCACACGACAT-1_1	4
GCTCCATGAGTGCAGA-1_1	4
GCAGTGCGGGCGGATG-1_1	5
GCGTTCTGACTAAGCG-1_1	0
AGAGAAGGAGTACAAT-1_1	5
TCAGTGTATACGTCAT-1_1	0
TTAGGTCATAACCGAC-1_1	5
CTACAAGAAATAACCC-1_1	5
TTGTTTCACATCCAGG-1_1	5
CGCTGTGTGGATGTTG-1_1	5
TCAACATAGCGCCCTA-1_1	5
GGCCGTTTGGGTTTCA-1_1	5
TACTCTTTCGTCTTCA-1_1	5
TTCGCGCGCCATACGA-1_1	5
CGGAAAGAATCAAACG-1_1	7
AGGCAGGGAGCGTACT-1_1	7
CCTTTAAGGGAGCACT-1_1	4
CGCCCAGCACGCCTAG-1_1	5
AGTATTTGGCACGACC-1_1	4
TATCCGCACCGTCGGG-1_1	4
ACCCGTGTCATCAGTA-1_1	5
CAACTGCTCATCCGAT-1_1	4
CCGGAGCGTACTTTCT-1_1	5
TACCGTAGGTTAACTA-1_1	7
TGAGGAGTGCCAGCTT-1_1	5
CCAGTCTTGTCATAGA-1_1	7
GGGCAGAGCAATCGTT-1_1	7
TACCAAATAGCCCAGA-1_1	4
TACCTACTCCCAGTAT-1_1	6
TGTGAGACTAGCCCAA-1_1	5
ATACCTAACCAAGAAA-1_1	6
GTCGGGAAGCAGAAAC-1_1	5
AATTAACGGATTTCCA-1_1	6
GAACCCTCTGTGTTCT-1_1	6
ATATAAAGCGCTCGTG-1_1	6
CCTGGTCGAATGTGGG-1_1	6
CTAGGTTCGGACGTGA-1_1	4
TCGGGAGACAGCGTAC-1_1	6
CATAAGAAGCTTGGCT-1_1	1
AAGCACCCTGCGTATC-1_1	6
AGTTTGCACCTGCCTC-1_1	1
GACTGCAAATCGAGCT-1_1	6
GTGTATATCAGCGGGC-1_1	0
CTTCAACTCCACTTGG-1_1	6
ACTTACGCATCCACGC-1_1	0
CATGAGATGCACTCTC-1_1	1
GAGCACCTGTGTCCAG-1_1	0
CGCGACCGCGACAGAT-1_1	1
GTCCCGCGACGTTATG-1_1	0
GCAGTGTGGCTATAGG-1_1	1
ATACTGCCTTACACCG-1_1	0
TACAGAAACGGTGGGC-1_1	6
GGCGCGGAGATCTTTC-1_1	0
CGTTAATGTCCCGACG-1_1	2
GCTAACTGAAGTCTGA-1_1	0
AGTGATAACCTGCGCG-1_1	2
TATGATCTTCTCTTTA-1_1	0
TGTACCTACACGAGGG-1_1	0
ATATCGTTCCTCGAAC-1_1	1
CGGCGCCATCAATCCC-1_1	2
CCTGTTTGAAGACACG-1_1	0
GCCACTCAGAGCGCGA-1_1	2
TCGGCTTGTATCGACG-1_1	0
TAGATGGTTCCTTACT-1_1	10
ATCGTTAGCTAGCGGA-1_1	10
ACAGCGACATTCTCAT-1_1	10
ATTCAACCATTTAAGG-1_1	10
CACTCTTCTGCTAGCC-1_1	10
CTAACTGATAATCGCC-1_1	10
TGATGTCAATTAAGTG-1_1	10
CGCCGTTCAGCATAGT-1_1	10
ATACTACCCGTACCAC-1_1	10
CCACTGTTTGGATTAA-1_1	10
CACTACGGGAGCTGCC-1_1	10
GACCAAACGTTGACTG-1_1	2
AAGAGGCCCTTTGGAA-1_1	2
ACACGTAGGCCACAAG-1_1	2
TACTCTTACTTTACTG-1_1	6
AGAGCCGCCGAGATTT-1_1	6
GGCCTGCTTCTCCCGA-1_1	7
TCAAGCGCGGACGGTA-1_1	4
ACACTGGGACAGTCGT-1_1	4
TGTGTAGTAGCACGTG-1_1	4
CTAGCCACAGGCGAGC-1_1	4
CTATCGCGTAGAGAAC-1_1	7
GTTCCCGTAAACATAT-1_1	5
TCTTTCCTTCGAGATA-1_1	4
ATATTGGAGAGGCCTT-1_1	0
AGGCGATAACTGGCGT-1_1	0
ACCCGGAGCACCACAA-1_1	0
TGAGCTCAACTGTATA-1_1	0
ACGACCCATGAGTTGC-1_1	0
CGGTCAGTCCATATTT-1_1	4
TCCGGCTGTCGGGTCG-1_1	5
TAGCTAGTGATGATGG-1_1	5
AGCCCGGTAGCCTGTA-1_1	5
TACCTCAGTTGTCTGT-1_1	5
GACGGGTTGGCCCGTA-1_1	5
GAAACCTATACAAATG-1_1	5
TCCACCTCTAGCCTTT-1_1	5
AAGACCCAACTGAACA-1_1	5
CATACACGGTTCCCAC-1_1	5
ACTACGCGTTAGAATT-1_1	4
CTTGGCCAAGCTGGGA-1_1	5
TTACCCTAGGGATTGG-1_1	7
TTCGCACTGTACGACA-1_1	5
TAGGTGTTCCACAGAT-1_1	7
GAAGCCTGCACATTCC-1_1	4
GGCTTTCAATAAGGGT-1_1	4
TCCAGGGTATATACGA-1_1	5
CTCGCCGAATGTAGGG-1_1	5
AGGAAGCTGTCCGCCG-1_1	5
GTCTCAAGGCCCGGCT-1_1	7
ACCGACACATCTCCCA-1_1	4
TATACGCGTCATCACT-1_1	4
ATCTGGGCTGTTCTTG-1_1	4
TCAAATTTGAGACTCA-1_1	4
GTTAAGGGTGCGATGT-1_1	4
AGCAAAGGCCGCTAGT-1_1	4
TTATAGGTAATTGTCT-1_1	5
TTGTGCAGCCACGTCA-1_1	4
ACGGACTCTCAAAGCG-1_1	4
ATGCTCTGGCGCGGTA-1_1	5
ATAATCTTGGAGAACC-1_1	5
CTCATTGCTCTAACAA-1_1	6
TAGGTGACGATAACCT-1_1	5
CGGATCCTCAAGGACT-1_1	6
GGGCGTGGTTTCCCAG-1_1	5
TGGCTATGTGACATAC-1_1	6
CTTAGTGTAGTAGCAT-1_1	1
GGATTGCTGTGACTCC-1_1	6
ACTTCCATGCGGGACA-1_1	5
ACTCAAGTGCAAGGCT-1_1	6
ACAAGGATGCTTTAGG-1_1	7
TTGAACGACGTGCTGA-1_1	6
ATTCATCGTTGAGGCA-1_1	6
TGCAACCCATCTGCGG-1_1	6
AGTGCTAAACACAGCA-1_1	6
AACTCCAGAGCGTGTT-1_1	6
TCTCCACAAGTTGAAT-1_1	1
CTTTGCATCGCTCTTG-1_1	6
TCACAAACCGAGGTAC-1_1	6
CCGTAGGAAATCCCTG-1_1	2
AAACATTTCCCGGATT-1_1	6
GCCTCCGACAATTCAC-1_1	10
TCTGCATACCTTGCTT-1_1	10
ACCCATTTGTCCCTCT-1_1	10
CTGCAGAGAATCAGAG-1_1	10
GGAAACTAAATGGGCC-1_1	10
CAACCTACCGAGCAGT-1_1	10
CCGTAGGGTTGTTTAC-1_1	10
GGTTTGTGACCTGAGG-1_1	10
TAACCTAGGGAGTCCA-1_1	10
TTCCATCGACAGCGTG-1_1	10
ATCTCCCACGGAATAT-1_1	10
GTTTCAAACGAGTTGT-1_1	10
GGAACTTTGGCGATTA-1_1	6
CTGCAAGCACGTTCCG-1_1	10
CACAGTCCCGCTTCGC-1_1	5
TACGCTCGGTATTGGA-1_1	4
CTGGTAAAGTGTGGGC-1_1	4
CAACCAGTGGCCTACC-1_1	5
TCTTCGCGGTGAGAGG-1_1	4
TTCGGGTTGCCACGGG-1_1	5
ACCGATAGGCATAACC-1_1	4
CTTATAGATGGCTGTT-1_1	1
AGACGCCCACTTCGCC-1_1	1
AGGTCGCCTCCCAACA-1_1	0
CCTCACGTCAGCTAAT-1_1	1
CTCCTCCAGCTCACAC-1_1	5
CGGTCCGTCGCAAGCC-1_1	0
CCTATATTTGTCCTGG-1_1	5
TCCAATAAAGGCTACC-1_1	5
AAAGGCTACGGACCAT-1_1	5
CGTGACCAGTCCTCTG-1_1	5
GATCTGCTATCTAAGG-1_1	5
CGAATGACGCATAATG-1_1	5
GCTCAATGTAATACCG-1_1	5
CTATGCCCGAATGCAA-1_1	1
CACAGGGCCGTTGTCA-1_1	5
TCAATACGCCGTCATG-1_1	5
AGCGGACACTTCGTAG-1_1	5
ATACGTTATGCACGGA-1_1	5
GAGTAGATACTAGTTG-1_1	5
CCAGCTCGAACGCATT-1_1	5
TGCTTCCCAAGCAGTA-1_1	5
GTAGACACGCCTGACT-1_1	5
CTCACATTTACTAAAT-1_1	5
GAATGCGAATCGGTTC-1_1	5
TAAGGCCCGTCACCCT-1_1	5
GAGTATGCGCGTGCAT-1_1	5
ATCCACATCGACAGAA-1_1	5
TAGACGAAACGCCAAT-1_1	5
CAGCAGTCTGTGCTGC-1_1	5
CTCACTGTGATACTTA-1_1	0
TTAATTGCTTTGGGTG-1_1	5
GTAGTCTACGATATTG-1_1	5
TTGCCGCTTTCTAGTA-1_1	5
GAACCTTTAACGATCC-1_1	1
TGGACCAATCTAAGAT-1_1	5
CTAGTAGAAAGGGATT-1_1	5
AACCTCGCTTTAGCCC-1_1	5
GAGTGTCAACCAGAAA-1_1	5
GTGATCCTTGTCATGA-1_1	5
CTCAACTAACCCGGAT-1_1	5
AGTGGCGTCTGAAGGT-1_1	5
GGGAAGGGCTTTCTCA-1_1	5
AGGCCTGAGAATCTCG-1_1	5
AGCCACAGGTTACCCG-1_1	5
TGCAATCTAACACGGT-1_1	1
GTTTGGGTTTCGCCCG-1_1	5
CCTATGTCCACTCCAC-1_1	5
CTGCCTTTCTAGTAAA-1_1	5
TTAGTAAACCTGCTCT-1_1	4
TTGTGGTGGTACTAAG-1_1	5
CCTCCTGTTGTGTCGT-1_1	7
ACAAAGCATGACCTAG-1_1	5
ATAGCAACTAGGGAAG-1_1	10
CCGCTCTTCCGAACTA-1_1	10
TAGAATAGCCGATGAA-1_1	10
GGTCTCCGTCCAGGTT-1_1	10
TAATTACGTCAGTAGA-1_1	10
TACGTAAAGCGGAGTG-1_1	10
GCTACAATCGAGGATA-1_1	10
TCAGCCAATCCGTAAA-1_1	10
ATCATAGCCCTATGTA-1_1	10
GAGGCCTGTTGATACA-1_1	10
ATATACGCTCGTGACG-1_1	10
CCCTTTAATGGAGTTC-1_1	10
TTACACGATCTGCGAC-1_1	10
TCGCATAAAGGGCGCA-1_1	10
TGTAGCCATCCCATTC-1_1	10
GGGTCTATCGCTTTCC-1_1	10
GGAGGGTCAAGTAAGA-1_1	10
TACGGCATGGACGCTA-1_1	10
CACGTCAATCAATGGA-1_1	5
CGCGGTACGGTATACA-1_1	4
AGGTGGTGACCTTCGC-1_1	0
CCCGGGTCGTTCAGGG-1_1	5
AGCCAAGCTTTGTGTC-1_1	5
TGTGGCGGGCTTCTGG-1_1	1
CGAGGGTATCCAGGTG-1_1	5
CGTTCAGACCCGCGAA-1_1	5
TCATATGAGCTTTGTT-1_1	5
AGTTGACGGTCCTTGC-1_1	1
ATAATTAGCTAAGTAG-1_1	5
GGTCTTGAGCGCTCTT-1_1	5
CGTTGTCGGCAATTGA-1_1	5
TCTTGCTCCCGATACT-1_1	5
AGCAGAAGGAGAAAGA-1_1	5
GAAGCCACTGATTATG-1_1	1
TGCTCTTGAGAGTTTG-1_1	5
GACATCCGTCGAACTG-1_1	5
AGATATAATACGACTA-1_1	5
TCGCTACTGGCTTTGA-1_1	5
GTGACAGCTTCCCACT-1_1	5
GTGACGCAGGTTTCAT-1_1	5
GGGAAGACGGTCTGTC-1_1	5
CGTCGCATGTGAGCCA-1_1	5
AGAAGGTTGTAGGTCG-1_1	5
GGCCGGCGTCTGCTAT-1_1	0
TTGACCAGGAACAACT-1_1	5
AGTCGTATAAAGCAGA-1_1	1
GGCGTAGGGAAAGCTG-1_1	5
AAACCTAAGCAGCCGG-1_1	5
ATTGCCTTTATGTTTG-1_1	1
CAGGCAGTCTTACCAG-1_1	1
AGCTAAGTACGCAGGC-1_1	5
AAATCCGATACACGCC-1_1	5
CGAGAGCTTTCACTAC-1_1	5
CGCCCAGCGTTTCACG-1_1	5
TTAAGTATTGTTATCC-1_1	5
AAACGGGCGTACGGGT-1_1	5
GTATCCTTTGGTAACC-1_1	5
CATAGTCAAATACATA-1_1	5
TCTATGCTATAACGAC-1_1	5
ACGTTCTGTACAAGTC-1_1	5
CGCGAAGTGGCATACT-1_1	5
ACCAACCGCACTCCAC-1_1	5
GTCATGCGCGAGGGCT-1_1	5
TAGGCTAAAGTGGCAC-1_1	5
TGGCTACACTCTACCT-1_1	10
AATTGCAGCAATCGAC-1_1	10
ATCTTATCGCACACCC-1_1	10
GCACGTGGTTTACTTA-1_1	10
AGCGATGCGCCTAATA-1_1	10
AGATACCAATAGAACC-1_1	10
CGTGTATGGGAGCTGA-1_1	10
ATGTACATGCGGTGAG-1_1	10
GTTCGGAGCACTCAAC-1_1	10
GAAGGAGTCGAGTGCG-1_1	5
TGACCAAATCTTAAAC-1_1	5
ATGTACGATGACGTCG-1_1	0
ATCTAGCTTGTGAGGG-1_1	1
AGCGGGTCTGACACTC-1_1	5
GAGGTACGCGTGTCCC-1_1	0
GCACTGCCTACCTTTA-1_1	5
GGAGCGAGGCCTACTT-1_1	1
AAACTCGGTTCGCAAT-1_1	5
GGCGCTTCATTCCCTG-1_1	1
TGCTCGGTGGGTCACC-1_1	5
AAGCGCAGGGCTTTGA-1_1	1
GACCTTCCACGTCTAC-1_1	5
GTTAGCCCATGACATC-1_1	1
AATTCGATTCGAGGAT-1_1	5
AGTCTTTAAAGTGTCC-1_1	5
GACTAGGCCGTTAGGT-1_1	5
TCCAAGCCTAGACACA-1_1	5
GATTGGGAAAGGTTGT-1_1	5
TGAATACCGACGCGTA-1_1	5
AATCGTGAGCCGAGCA-1_1	5
GCGAAGAATCTGACGG-1_1	5
GAACAACTGGGATGAA-1_1	5
TCGCCGACATATTCGC-1_1	5
CGTAGAGAGTAATTAT-1_1	1
CGATAGTCGTACTGCA-1_1	0
CGCATGCCGAATGCGT-1_1	0
CTCTAGCCCTCGGAAA-1_1	0
TCCAACTCAGCTATCT-1_1	0
GTCTAGTGAGCCGCTT-1_1	5
TACCGAATAATTGTAA-1_1	5
ATATAACACGGGCGCA-1_1	5
GCATGCTAATAACGAT-1_1	5
TCCGGGCTTGACGGGA-1_1	5
GCCCTGAGGATGGGCT-1_1	1
TCCTAAAGATTCAGAC-1_1	5
CTTCGATTGCGCAAGC-1_1	0
TCATCCTCAGCTGCTT-1_1	0
ATGTTGATTAGAGACT-1_1	1

### Sheet: intestine_human_adult_RRST_349_
Barcode	seurat_clusters
TGCATGAGTAGATTCG-1_1	4
TGCCGATGTCATCAAT-1_1	1
GCTGGGTCCGCTGTTA-1_1	4
AACATTGGTCAGCCGT-1_1	1
AGCGTAGCGCTAGACC-1_1	1
CCACTAAACTGAATCG-1_1	1
TATTCCGGCAGTCCTA-1_1	5
ATGTGTAGTTTAGTCA-1_1	5
AAGTTTACTAATGGCA-1_1	5
TTCAGAGTAACCTGAC-1_1	1
CTAGATAAACTCCTCG-1_1	1
TCCATTAGTTGGATAG-1_1	1
CTGGCTCCTGCGGGAT-1_1	1
CAAGTGAACTTTGGTT-1_1	5
GTAGACAACCGATGAA-1_1	3
CAATGGTCGGCCTGGG-1_1	3
ACAGATTAGGTTAGTG-1_1	5
GTTATCACCTTCTGAA-1_1	5
GGAATAACCTCAAGAA-1_1	3
ATTATCTCGACAGATC-1_1	3
CCGAGGGATGTTAGGC-1_1	5
TCGGAATGACCATCAA-1_1	3
CCACAGCTGAAATCAT-1_1	1
CGGTTCCGGCTTCTTG-1_1	1
GACGTGAGACTCCATG-1_1	1
TCGTTGGCTCGTCAAT-1_1	1
ACGTTCCGCGCTCCGT-1_1	5
ATACCAGGCTAATAGA-1_1	3
CGGCTTTGTATGATAA-1_1	3
CTTGACCCGAAAGATA-1_1	3
CGCAGAAACATTTGCG-1_1	3
GACCCGTCGCCGGCTA-1_1	3
AATCGGGACACTACGA-1_1	5
GTCACAAAGTTTCCAA-1_1	3
TATATTCGCGTCGATA-1_1	5
CCTCCCGACAATCCCT-1_1	5
CACCGCCGACCAGCGA-1_1	3
CAGAGTGATTTAACGT-1_1	3
GTCAGTTGTGCTCGTT-1_1	5
GATGTCGGTCAACTGC-1_1	3
ACATCGTTAACCTAGT-1_1	5
TCCATTGTGACCTCGT-1_1	3
TGTTTAATACTTCATC-1_1	3
TTGCTGGCCGGGCTTC-1_1	3
CATATTATTTGCCCTA-1_1	3
TAATTAGATGGATATG-1_1	1
GTGAAACGTGCTCCAC-1_1	1
GGGAGTAATGGCTGGC-1_1	1
CGTCAGTGCGCACAAG-1_1	5
ATTCTCGTCTCTTTAG-1_1	5
TGTCTACAGTTTCTGT-1_1	3
TTAACGTCGCAAGACC-1_1	3
CTATGTCTATTGAAAC-1_1	3
TCGGGTGAAACTGCTA-1_1	3
TGTCCCGACATAGCAC-1_1	3
ACAGCATAGAGCCAGT-1_1	3
ATATTCCCACAGGTCA-1_1	5
TTGGATCGACTTCTGG-1_1	3
CACCATCGGAGGAGAC-1_1	5
TCGTTCGTTATTATGT-1_1	5
TACCAGCTAGGTTTAA-1_1	3
ACGTACAGATTTCTCT-1_1	3
AATTTGGTTCCAAAGA-1_1	5
GTAAGGATTTGTCGGA-1_1	3
CATCATCTACCCGGAC-1_1	3
ACGATGGATCCGATGC-1_1	3
CACTCAGCTCTTGAGG-1_1	5
TAGATCCGAAGTCGCA-1_1	3
TGAAACTTATGCAAGC-1_1	3
GCGATTCTGGAAGCAG-1_1	5
CAAACTATTGAGCTTC-1_1	5
TAGAATTAAGGGCAAC-1_1	3
CGAAACATAGATGGCA-1_1	3
GATGGTGCCCTAGGCA-1_1	3
CCCGCAGGGCCCAAAG-1_1	5
ACAGCGCACCCGCAGC-1_1	5
GGTAAATGTGCGTTAC-1_1	5
GGAAGCTCGCTTACAG-1_1	5
CCCTGTTGGCAAAGAC-1_1	1
GCGGTCCCTAGACGCA-1_1	1
ATTGGGAATATCTTGG-1_1	5
TAGAGCTACGAAGAAC-1_1	3
TGCGGCATAGTTCAAC-1_1	3
TCGTATAGTGCAATTA-1_1	5
GATATCTCATGCAATA-1_1	5
CTCATGGCTCACAATC-1_1	3
AACCGTTGTGTTTGCT-1_1	5
ACCCTTCATCTGCGAA-1_1	3
TGCGGTGAAATTTCAT-1_1	5
CAAATTGTCAGCAAGC-1_1	3
GAGGTACATCCATCTT-1_1	3
AAATGGCATGTCTTGT-1_1	2
TCATCCCAGAGGGTGG-1_1	3
CGTAGCGAATTGTCAG-1_1	2
CCTAGTTAGTCGCATG-1_1	2
GAAACTCTAATGAAGG-1_1	2
TTGTATCACACAGAAT-1_1	5
TTCAAGCCGAGCTGAG-1_1	2
AGGTACGATATTGCCA-1_1	5
TTAAGCCGACAACTTC-1_1	2
GTCTTAGTACAGCCGG-1_1	5
TGGGTAAGGTTCCCGC-1_1	5
CTACGCCATTTCCGAT-1_1	3
GACCGTCAGGTCGTGA-1_1	3
TAGTTAAGATAGGATA-1_1	3
GAATATTCGGAGTCCC-1_1	3
CAGGAAGACTTTATAT-1_1	5
ACGGAATTTAGCAAAT-1_1	1
CCAAGGAACAGAGAGG-1_1	1
ACACACTTTCTACACG-1_1	5
AGCCCTAAGCGAAGTT-1_1	3
ATTAATTCGGTCACTC-1_1	3
AACAGGAAATCGAATA-1_1	2
ACGTTTAGTTGTGATC-1_1	2
TCCTTCAGTGGTCGAA-1_1	2
CGAACGCCCAGTGCCG-1_1	2
CCTCGAAGTGGACGGG-1_1	2
CTCTGTTTGAGGATTC-1_1	2
TGGGCACGTTCTATGG-1_1	2
ACTATTCGTCCGTGGT-1_1	2
CCTCTGGCCTAGACGG-1_1	2
CCATAAACAACCCGAC-1_1	2
CATAGTACATTGAGAG-1_1	2
ATTTCATTATTTCGCG-1_1	2
CAACTATATCGAATGC-1_1	3
CTAGTATTCGGAATTA-1_1	3
GTGGAACCTACATGCG-1_1	5
CCTAAAGGCTGACGCT-1_1	3
CGTGACATTGGGTCGT-1_1	3
CCAATCGGTAGATCGA-1_1	3
ATTGTCGCAATACCTT-1_1	5
AAATTACACGACTCTG-1_1	5
TGATTTCCTCCTGACG-1_1	1
TAATATTGAAATTCGC-1_1	1
ACCAAGAACGCGTGTC-1_1	1
GATGCTACAAGCGCCT-1_1	1
GTTCCAGTCTGACCAT-1_1	1
CATGGCAGGAAGATCG-1_1	1
AGAGCGGGCTAATCAT-1_1	5
GCGTCGAAATGTCGGT-1_1	6
AACTGATATTAGGCCT-1_1	2
CGAGCTGGGCTTTAGG-1_1	6
GGGTGTTTCAGCTATG-1_1	6
TTAATTTCAGACGCGG-1_1	6
ACTGCCGTCGTAACTC-1_1	2
GTGCACGAAAGTGACT-1_1	6
ATCTCCCTGCAATCTA-1_1	6
ACGCCAGATGATTTCT-1_1	6
AGCTATTTAATCCAAC-1_1	6
CCACGAGAAGAGAATC-1_1	2
GATTCCGCGTTTCCGT-1_1	2
GTCGGATGTAGCGCGC-1_1	2
TATTTATACCGAGTAG-1_1	2
GTAGGTGATCCGTGTA-1_1	2
AGTTAAGCGGTCCCGG-1_1	3
CTGGCGACATAAGTCC-1_1	3
TTGGCCTAGAATTTCG-1_1	5
GGCATATCGGTTCTGC-1_1	5
GGGCGTCCACTGGCTC-1_1	3
TTACCCATTGCCGGGT-1_1	3
TTAGACACGATCGTTG-1_1	3
GCGCTGATCCAGACTC-1_1	3
TTCGGCAACCCGCTGA-1_1	5
TTGCTGAAGGAACCAC-1_1	1
CTCCGGCCTAATATGC-1_1	2
CATTACGTCGGCCCGT-1_1	6
CAAGCACCAAATGCCT-1_1	6
TGCATGGATCGGATCT-1_1	6
GAAATCGCGCGCAACT-1_1	6
CTGAAAGAGATCCGAC-1_1	6
CACCTCGATGGTGGAC-1_1	6
ATTTGTTCCAGGGCTC-1_1	6
TGGGCCACAAGAGCGC-1_1	6
CCTTCTTGATCCAGTG-1_1	6
CCTCGCCAGCAAATTA-1_1	6
ATTATACTTTGCTCGT-1_1	2
ATGGATCCGGCGTCCG-1_1	2
CGCCCGCTTCCGTACA-1_1	2
GGATTCCGCTATACCC-1_1	2
CGGTCTATCAACCCGT-1_1	3
ATGCCGGTTGATGGGA-1_1	3
TCATGCAGGTTCTCAT-1_1	3
TGAGCTTTAATGACGC-1_1	3
TCCCTTAGATTACTCG-1_1	3
ATATCTCCCTCGTTAA-1_1	3
AGCTCTTCCCAGTGCA-1_1	5
TCGCTAAACCGCTATC-1_1	3
CACATTCTTTCGATGG-1_1	5
TAATACACAGTAGTAT-1_1	6
TCTTGGTAACACCAAA-1_1	6
AACTGGGTCCCGACGT-1_1	6
ATCACTTCATCCTCGC-1_1	6
TGGAAGGATAAAGATG-1_1	6
CATGATGCACAATTCT-1_1	6
TGCCTGATCAAACGAT-1_1	6
ATAGGGATATCCTTGA-1_1	6
CACCTAATCAGTTTAC-1_1	6
TGTGACTACGCCAGTC-1_1	6
CCCGACCATAGTCCGC-1_1	6
CGCGCCCGACTTAATA-1_1	6
CTGCCAAGGTTGGAAG-1_1	2
GTCTCGATCTGCTTTC-1_1	2
TACTCTCCGAACAAAT-1_1	2
ATCACATTAGAATATC-1_1	2
TACGGGATGCTAGCAG-1_1	2
AGCTGAAGTAAACCAA-1_1	2
CATGGGTCGGGTGTGG-1_1	2
CACCCACGAGGCAATT-1_1	3
TGCCATTACTAAAGAA-1_1	3
CCGTTACGTTAGAACA-1_1	3
GCCAGGAGTAACCGAT-1_1	3
GGAAAGTGCCCATGCC-1_1	3
TCTTACCGGAACTCGT-1_1	3
CCTAACTAAGGCTCTA-1_1	5
CGGGATCAATGTAAGA-1_1	2
ATCGACTCTTTCCGTT-1_1	1
ATTAATACTACGCGGG-1_1	6
CGTACCTGATAGGCCT-1_1	6
GAATGTTGGGTAATCT-1_1	6
TGCGGAGTAAAGGTGC-1_1	6
TTGCTCCCATACCGGA-1_1	6
AGGTTGAGGCACGCTT-1_1	2
TCCCGTCAGTCCCGCA-1_1	6
ATACGGGTTTCGATTG-1_1	2
CTGTCAAATGGCTCGG-1_1	2
GCTCGGAATTTAAAGC-1_1	2
TAGGCATGTTACGCCA-1_1	2
TGGCAACTCGCGCGCC-1_1	3
ATCAGTAGGCAGGGAT-1_1	3
TATCGATCTATGCATA-1_1	3
CGACTCAGGATGTTAT-1_1	5
GCCATATTGCACACAG-1_1	3
AATTCATAAGGGATCT-1_1	3
CGGTAGAGGTGCAGGT-1_1	5
AATGATGATACGCTAT-1_1	5
ATGCATGATCCAGGAT-1_1	2
GATTCCCTTGTCGCAG-1_1	6
ACTCAATAAAGGCACG-1_1	6
AACGATATGTCAACTG-1_1	2
GACAACGACCATTGAA-1_1	2
AGTACGGGCACCTGGC-1_1	2
AAGGTATCCTAATATA-1_1	2
CACCTTGCGAAACTCG-1_1	2
CATTTAGCGGACCATG-1_1	3
CCAGTCTAGACGGCGC-1_1	3
TCGCTTTAAACGTTTG-1_1	2
GTGAAACGGCGCCACC-1_1	3
GGGCTCATCGAACCCA-1_1	3
TTGATGTGTAGTCCCG-1_1	3
CAGTAGCCCACGCGGT-1_1	5
AGCGCGGGTGCCAATG-1_1	3
TAATCGATCCGTACGT-1_1	3
AGTGGCGGCAATTTGA-1_1	3
AAATGTATCTTATCCC-1_1	7
ACTCTAAACCTGGGAT-1_1	7
GCTGGCAGGTGCCGTG-1_1	7
CTCATTCGTGAACATC-1_1	7
TCGCCGGATGGGCAAG-1_1	7
GGACTAAGTCAGGAGT-1_1	7
AAGAGATGAATCGGTA-1_1	4
CACCGCCAGAAGGTTT-1_1	2
TCTACCGTCCACAAGC-1_1	2
TCCCGCGTACTCCTGG-1_1	2
CAGAGCATGAGCTTGC-1_1	2
AGGCAGATGCGTAAAC-1_1	2
AAGGATGAGGGACCTC-1_1	2
AGAGAACCGTCTAGGA-1_1	2
GAGGGCGCAGCTCTGC-1_1	2
AAGATTGGCGGAACGT-1_1	3
CCAGTAGTCTGATCCA-1_1	3
AAGGGACAGATTCTGT-1_1	3
ATAGAGTTATCAACTT-1_1	3
GATCCTAAATCGGGAC-1_1	5
TCGTTGACAGGGTCCC-1_1	7
GTCCTATTGTTGTGGT-1_1	7
AACTTGCCCGTATGCA-1_1	4
TTCGTACTCCAGAACG-1_1	1
CCTATGGGTTACCGTC-1_1	2
TCGCTGGGCGGATTGT-1_1	2
TGGCCAAACTGAAGTA-1_1	2
TAAAGCGTTAGGAGAA-1_1	2
TCCGTTTAGCCTTGAA-1_1	2
CAGCTCGACAAGTTAA-1_1	2
GCCTATAGTGTCAGGG-1_1	3
ATAGACAACGGGACCT-1_1	3
CTACTATCTTTCAGAG-1_1	5
GCGCTGCTTTGCATTT-1_1	5
GCGCATCCAGTCAGCA-1_1	5
ACAAGCAGTGCCTAGC-1_1	1
GTCAGAATAGTCTATG-1_1	1
TCCAGGCGAGTACGGT-1_1	1
GCTGCTCTCCGGACAC-1_1	2
CTATGTCACTAGCCCA-1_1	2
TGCGCAAAGCATTTGG-1_1	2
ACACGAGACTCCTTCT-1_1	2
ATGCCGGTCTTGCATA-1_1	2
TTGTTGTGTGTCAAGA-1_1	2
TATGTCTCATTGTGCC-1_1	2
CGCTTTCTTGCATTCG-1_1	2
GCATGAGGGACGCGGC-1_1	2
CTACCCTAAGGTCATA-1_1	2
TCACCGCTCGGCACTC-1_1	3
GGCTCGCGTTGAGGTA-1_1	3
CTAACGAAACTTGCTG-1_1	5
TTAAACTCGAATTCAT-1_1	3
TACTTTACTGAGCCGG-1_1	3
GCTTGGATCGATTAGG-1_1	3
CGGTTATCCAACAGTG-1_1	5
CAGACCTGTAAGTGTT-1_1	5
TAGATTCCTGGTTATT-1_1	1
GAAATATCACCATCAG-1_1	1
AAGTAGTGACGCGAGG-1_1	1
TCCGATTACATTGCCG-1_1	1
CCTCCGACAATTCAAG-1_1	4
CGAAGTTGCTCTGTGT-1_1	4
GGCTATTAAGTTGTAT-1_1	1
GGGACTGCATAGATAG-1_1	2
TCGGAGTACATGAGTA-1_1	2
GGGAGTTAATGAGGCG-1_1	2
GGAGGGCTTGGTTGGC-1_1	2
GTACTGGAGTTAGACC-1_1	2
GTGTGAATAACTTAGG-1_1	1
TAGACGCCCGTACCGG-1_1	2
AATCTGCGTTGGGACG-1_1	2
TTACGGATGGTTCGAG-1_1	2
CGGCAGGGTCGGGTTG-1_1	2
GCTTTCAGAGGAGGTG-1_1	2
TCTTCCCATGGGCACA-1_1	3
TACCGCGGACTTGCAG-1_1	3
AGAATTATGGATTCGA-1_1	3
ATTGATGAGTCCTAAC-1_1	3
TAGGTCGCCGGAACTG-1_1	3
TAACCTACCGTCCGAG-1_1	5
CGGTGAAGACTAAAGT-1_1	4
CCCTGCGCTACGCATA-1_1	1
CCTCTCTCCCATCTAG-1_1	4
GCCGAAATTCCTACGT-1_1	1
AAACGAGACGGTTGAT-1_1	2
AGTGAGACTTCCAGTA-1_1	2
TCTGAATTCCGTACAA-1_1	2
GCGTGGTACTGGGTTA-1_1	2
CGTCGGATAGTGTTGA-1_1	2
ATATGTCTCCCTAGCC-1_1	2
TCTTTAAGACTATGAA-1_1	2
TCATTTAAGTCTCCGA-1_1	3
GATATTGAGATTGGCG-1_1	3
TGACATCGAGCGGACC-1_1	3
GCGTAAATGGCCATAA-1_1	3
ATTGTACAACTCGGCT-1_1	5
AGAATAAATCTTCAGG-1_1	1
GTCTACTCAATTACAA-1_1	4
GCATAGAGCACTCAGG-1_1	2
ACTCTTGTATAGTAAC-1_1	2
AACGTGCGAAAGTCTC-1_1	2
CCGCACAAAGACCAAC-1_1	2
AAGAGGCATGGATCGC-1_1	2
GTACAGAGGCAAGGGT-1_1	2
GGGCCGGCCGAAGTAC-1_1	2
CATAACGGACAGTCGT-1_1	2
TGACGATGCACTAGAA-1_1	2
TAGGGAGCTTGGGATG-1_1	2
AGGGTCGATGCGAACT-1_1	2
TATATCCCTGGGAGGA-1_1	2
CATCTTACACCACCTC-1_1	3
GTGCGACAGGGAGTGT-1_1	3
CCGATCTCAACCTTAT-1_1	3
ACGATCATCTTGTAAA-1_1	3
GAAAGAACAGCGTTAT-1_1	3
CTAGGTCTGAAGGAAT-1_1	5
GCATACGAGGTCTTTA-1_1	4
CGGTTGACCTGGCATA-1_1	4
ATCCTGAATCGCTGCG-1_1	1
GTTTCATATCGTCGCT-1_1	0
CCGGGTTCGAGGTTAC-1_1	1
GAGAGGGCGCGAGGTT-1_1	4
CTTGTTGCTGAGTCAA-1_1	2
TATTACCATCCTGCTT-1_1	2
TTGAATTCACGTGAGG-1_1	2
CCATCTCACCAGTGAA-1_1	2
CGCACGTGCGCTATCA-1_1	2
ACCCGGATGACGCATC-1_1	3
CGCTAGAGACCGCTGC-1_1	3
ATAGTTCCACCCACTC-1_1	3
GCAGACCCAGCACGTA-1_1	5
TAGACTACCTAGCGTT-1_1	5
CCCTGCCCAATCCGCT-1_1	4
CCTGTACTCACGCCCA-1_1	1
AAGTGACGACCGAATT-1_1	0
CTCACTTGGCTGGTAA-1_1	1
CGCCTGGCCTACGTAA-1_1	0
CCCGTAAGTCTAGGCC-1_1	0
TTGGACATGTGGCTTA-1_1	0
ATTACGCGCTGGCAGG-1_1	0
ACGCGCTACACAGGGT-1_1	1
CGAAACGCAATTCATG-1_1	4
TTGCATGCTGATCACG-1_1	4
CTTTAGGAACACTGTT-1_1	2
AACCCTACTGTCAATA-1_1	2
ACGTATTACTCCGATC-1_1	2
TCTGGGAACCTTTGAA-1_1	2
GCTCGCTCATGTCCAA-1_1	2
GCGCAAGAGCGCGCTG-1_1	2
TTGACGCTCCATGAGC-1_1	3
TATAGATGGTCGCAGT-1_1	3
TTACATGCCACAACTA-1_1	5
ACATGGCGCCAAAGTA-1_1	3
TATGGTTAGTGGGAGA-1_1	5
CTCTACACTGGCGATT-1_1	0
TGCAGATCGTCCTAGG-1_1	1
TGCCAAAGTCAGACTT-1_1	0
ACAATAGTCGTACGTT-1_1	0
CATGCCAACTCGCAAA-1_1	0
TCGTGTCACGCTGACA-1_1	1
CTTGCAACCGCCTCCT-1_1	1
AGCCCATACATGTAAG-1_1	0
ATCCAATGGAGGGTCC-1_1	0
AAACCGGGTAGGTACC-1_1	0
GCAACCACGGCCGCGT-1_1	1
CGCTTATTCCCGGTCG-1_1	4
TTACTCTGGTACGTAC-1_1	0
GTGGTTTCCGCCTTTC-1_1	0
ATAGGCGGCTATAGAA-1_1	0
GTGCCATCACACGGTG-1_1	0
CCCAACATACGTCGCG-1_1	0
ACCCGGTTACACTTCC-1_1	1
GATGCTGTATTTCATC-1_1	1
CGGTACTAGAATCAAA-1_1	2
CGCGGCTCAACTTGAA-1_1	6
CACGCGGAACTGTTGC-1_1	2
TCTTAGAGTGAACTCT-1_1	6
AGTCCATTGGCTGATG-1_1	3
TTAAGATAGGATTGAC-1_1	3
ACATCCTGGTAACTGT-1_1	3
CACCTTGGCGCCTTTG-1_1	3
GCTAGACCGTCTACTG-1_1	3
CGGCCCAGGTATATCC-1_1	5
TGCGAATATGGGATTT-1_1	1
GTGGGAAGACTGAATC-1_1	0
TCAACATCGACCGAGA-1_1	0
CTATGTGAGTCACGGC-1_1	1
CCGAACACTGGGCCTC-1_1	1
AGGGCGAGCAGCTGAT-1_1	0
AACACGAGACGCGGCC-1_1	0
TGACGAATATTTCCCT-1_1	4
TCGGAGAGTATCGGGA-1_1	4
CAAATCTCTCACAAGG-1_1	1
AGGCCCTAGAACGCCA-1_1	1
TAGAGATCATGCAACT-1_1	4
TTGTTTCCATACAACT-1_1	4
GAGAGGTGCATTCTGG-1_1	0
GTGGACCAACCCGATT-1_1	4
CTGGGCCTGCTATATC-1_1	0
CATAGTCCACAAGAAC-1_1	0
TTGACATGAACGTGGA-1_1	4
GGTTACCACCCTCGGG-1_1	0
TACCGGTCGTTTCCAT-1_1	1
CGAGTACTAAAGAGGA-1_1	0
GCAAGAATTCCTTGGC-1_1	1
TCGCCGAAGTTGCGTC-1_1	1
GCCACAATTTAAGGAC-1_1	4
TGAGTGCCTCTTAAAT-1_1	0
CGTTGAGCGACCGTCG-1_1	2
TCTTACTTATGCCTCT-1_1	6
AAAGTGTGATTTATCT-1_1	6
TGCTCCACAGTTCTTA-1_1	6
CTGGCTGATTCATCCT-1_1	6
TAAGGCTGAATCCCTC-1_1	6
TCTAGTGATATCGTGG-1_1	6
TCGAAGAACCGAGCAC-1_1	6
GACAAACATATGCAGG-1_1	2
AAGTCAATTGTCGTCA-1_1	6
AGTGAACAAACTTCTC-1_1	3
CATGATGGAAGTTAGC-1_1	3
AAGTGCCTTGACTGTA-1_1	5
ATCGCCAGTCAACATT-1_1	3
TTCCCGGCGCCAATAG-1_1	0
CGAACGGCCGGACAAC-1_1	0
ACTCCCATTCCTAAAG-1_1	4
ACCTGCGTGTCATGTT-1_1	0
AGGTCAGGTGAGAGTG-1_1	0
TCCTCCTAAGACATTC-1_1	0
ATGTGAAAGCCTAATG-1_1	4
AGTCGGCTCAACTTTA-1_1	0
CGATCTGTTGGAGGAC-1_1	0
ACGGGAGTGTCGGCCC-1_1	0
TTAACTTCAGGTAGGA-1_1	1
CCACGGAGCCATAAGA-1_1	0
CTTCTATGTTGAAGTA-1_1	0
CACCGTTGCGCGATAT-1_1	0
TCTAGCAATCTCCGCC-1_1	0
AGTTTGGCCAGACCTA-1_1	4
TTGTAAGGACCTAAGT-1_1	0
AAATTTGCGGGTGTGG-1_1	4
AAGTTCGGCCAACAGG-1_1	0
CCGCTTACCTCACTCT-1_1	4
ATCACGTGCTAATTAA-1_1	0
GGTGAAGTACAGGGAT-1_1	4
GCTGTATTACTGGCCC-1_1	0
AACGGCCATCTCCGGT-1_1	0
TTCTTGAGCCGCGCTA-1_1	1
AGTGCGTAGCTCGTAA-1_1	1
TGAGTAAATTAGCGTA-1_1	1
TGACTATAATCCTTTC-1_1	1
GCGGAGAGGGAGAACG-1_1	2
CGACACGCTCCGACAG-1_1	6
TCTGAACTCGTACCCG-1_1	6
AGGATATAGGGATTTA-1_1	6
GTGATCACTAACGCCT-1_1	6
ACCGGGCCTTTGTTGA-1_1	6
TTGACAGGAGCTCCCG-1_1	2
CTCTTCTATTGACTGG-1_1	2
CGTGGCCGAATATCTA-1_1	3
GGTTTAGCCTTTCTTG-1_1	3
TCAAGGTTACTACACC-1_1	5
TTGACTATTGTCCGGC-1_1	5
CGGGAATATAGTATAC-1_1	5
ATCAGCTCGTCCACTA-1_1	0
AAATGGCCCGTGCCCT-1_1	1
CAGTACCAGTTTACGT-1_1	0
GGTCGTAAGCTCGCAC-1_1	0
CGTTCATGGTGCGCGT-1_1	4
GACTACAAAGCGGTGG-1_1	4
CAGCTGGCGTAACCGT-1_1	0
ACTCGTAACCCGTCCT-1_1	0
CATATGTCAGGCTACG-1_1	0
GCCCGACTTCTTCCCG-1_1	1
AGAAGTGATTCGTGAT-1_1	0
TACCTTAAGATTTCCC-1_1	0
AATGACAGCAATGTCT-1_1	0
TCAACGCAGGAAATAA-1_1	0
TATTCCTCCGCCCACT-1_1	4
ATCAAACGAAGGTTTG-1_1	0
TTGATTAGCTGTTTCT-1_1	0
CTGCTGAGGCCACGAA-1_1	4
CCGTGTTAAATTCCAT-1_1	1
CACGTCGGCAACCTCT-1_1	0
GTATTCTGAGAAACGA-1_1	0
CGGTGCGCGTTGGTCC-1_1	4
GTGATTCGCCGCTCAA-1_1	0
GCCCGCGCGTAAACGG-1_1	4
AACGTACTGTGGGTAC-1_1	1
TTCTGCCGCGCCTAGA-1_1	1
ACTCCCTAGAATAGTA-1_1	2
ACAAGGAAATCCGCCC-1_1	1
ACCACGTGCAGCTATA-1_1	1
ACGGCGACGATGGGAA-1_1	2
GTAGTCGCGGGAATCA-1_1	2
GCAAACCCTACATTAT-1_1	2
GTTAAAGTAGGACTGG-1_1	2
TCTCATGAGATAGGGT-1_1	2
ACCAGTGCGGGAGACG-1_1	2
TCCTTACGACGGTCCG-1_1	2
TAGTCGATCACGGGTT-1_1	6
AGACGAAGTGCCGGTC-1_1	2
CGCTGGTGACTACCCT-1_1	2
AGGCATTGTCGTAGGG-1_1	3
TGGTAGAATATATGGG-1_1	3
TTCTTATCCGCTGGGT-1_1	3
AGTTTGGCACGGGTTG-1_1	5
GCATCGGCCGTGTAGG-1_1	5
ATGCGAGTCCCACCAC-1_1	5
AATCTGGCTTTCTAGT-1_1	4
CACCCTTGGTGAGACC-1_1	0
ACGAGGATACCACTCT-1_1	0
GAGTTGATGGCAATTT-1_1	0
GTGGCAAACAGCGGCA-1_1	0
GATGTAACGAACCACC-1_1	4
AGCCGTGGCTAAATGT-1_1	4
CTCCCTCCTTTCGATC-1_1	0
TTGGAAGAATACAGTC-1_1	0
AGTTAAGTCAACCGCT-1_1	0
CTCATGGTAATTTGCG-1_1	0
AAAGTAGCATTGCTCA-1_1	4
AGTCGTGGGCATTACG-1_1	0
ACCTAAGTACCTTTCA-1_1	1
GTAGAGGGAGACAAGT-1_1	0
GATCCTCGACACTGGC-1_1	4
CCTACATTCACAGACG-1_1	0
TTGACCGTGTTAATGA-1_1	0
TCTGTTACCCAGCATA-1_1	1
CTAACTGGTCCGGTTC-1_1	0
AGCGACAGGAACGGTC-1_1	0
TAATAGAACAGAGTTA-1_1	0
ACAGGTGGAGGTGAGG-1_1	0
TGCGAGAATATTACCC-1_1	0
TTGCGTCGGCCAACCG-1_1	1
AGGCTTCCCGAAGAAG-1_1	1
CCGCGGAATGCGTCAC-1_1	0
TTCCACACAGATTTGA-1_1	0
AATTAGCGCTGCAGCG-1_1	1
GTTTGGGCTTGTGAGC-1_1	1
AAGCTAGATCGAGTAA-1_1	1
GTAGCCAAACATGGGA-1_1	2
TGCCAGTACGTGGAGA-1_1	2
ATAAGGTGGAGAACAT-1_1	1
CTTTAATATTGGTCGA-1_1	2
GCTGCTACTGCGTAGC-1_1	2
CTGCACAACTACATAT-1_1	2
ATATTCCACATAGTGA-1_1	2
TGGCAAACTAAATTAC-1_1	2
ACCGCAATAACTGCCT-1_1	2
TCGCACCAGGAGGCAG-1_1	2
ACTTCAGGCTGATCCC-1_1	1
GCAGATCCATAAGACT-1_1	2
TTATCCGGGATCTATA-1_1	2
GTCTATTGGTTCCGGT-1_1	2
AACGGACGTACGTATA-1_1	2
CGAACAGTATGGGCGT-1_1	2
ACAATTGTGTCTCTTT-1_1	2
GATCGCTACCCGATTT-1_1	2
ATTGCGATCAGTAACT-1_1	2
CAGCAGTCCAGACTAT-1_1	2
AGAGGCTTCGGAAACC-1_1	3
AAACAAGTATCTCCCA-1_1	3
GGCAGCAAACCTATGC-1_1	3
ACTAGTTGCGATCGTC-1_1	5
TTGGACCATCTGGCAA-1_1	5
AGAAGGTACACTTCAC-1_1	0
GCAGGAACTTAGATCT-1_1	0
AATCTAGGTTTACTTG-1_1	0
AGCATCATTTCGAAAG-1_1	0
CGCGAGTCTGCCGGGT-1_1	0
TGCGTCATGACTGAGC-1_1	1
GTATGAAATTTCACTC-1_1	0
TTGGTTGCGGTGCGCG-1_1	0
ACAGAACTGAGAACAA-1_1	0
CTACTATCATAGGTTT-1_1	0
CCTCTATCGATTAGCA-1_1	0
CCGTATCTCGTCGTAG-1_1	1
TCACGATGTCCGTGGA-1_1	0
TCAACAAAGATAATTC-1_1	0
ATGACGCGTTCTATCC-1_1	1
ATTTGCGCGAGTAGCT-1_1	0
TTCTTGGACGATCTGC-1_1	1
AGACGACGATGCCGCT-1_1	0
GGTCTCTGAATGGACT-1_1	0
GCTCAATCCGTTTATT-1_1	0
CCAGAAAGCAACTCAT-1_1	4
CACCGTTAGGGATCAC-1_1	1
AATAACACTAGAACAA-1_1	0
CACCCGGTTTGTGACT-1_1	4
CCACCAACTTTACTGT-1_1	1
AACTCTCAGTGTGCTC-1_1	0
AAACCGTTCGTCCAGG-1_1	0
CAGCGATTCCCTTCAA-1_1	4
GCTAGCTTGAATAGCT-1_1	1
TTGCGGCATCAGAAAG-1_1	1
GCCCGATCTGTGGTCG-1_1	1
TTAGAAGAACATGACT-1_1	1
CGGCAAACATCGTGCG-1_1	1
CTAGTTACAACCCGGT-1_1	5
TTCGACAGAGCCCGTG-1_1	5
AAGCATACTCTCCTGA-1_1	2
GGTAGAAGACCGCCTG-1_1	2
GAGATGGGAGTCGACA-1_1	2
AACGATAATGCCGTAG-1_1	2
TGGTCCCACGCTACGG-1_1	2
ATCGGAGACAGACGGC-1_1	2
TAGCGTCCGGTGTGGT-1_1	2
GTTGAGTCCCGCCGGT-1_1	2
AAGTGTTTGGAGACGG-1_1	2
TGCCTTGGCCAGGCAA-1_1	2
TCGTCTTAGGCGTTAA-1_1	2
TTCTGACCGGGCTCAA-1_1	2
AGCTCCTTCGCACATC-1_1	2
CTATCGACGAAATACA-1_1	2
TAAGTTGCGACGTAGG-1_1	2
AGTGCACGCTTAAGAA-1_1	2
TGTGCCGGTGCCGGAA-1_1	3
AGGAGGCCTTCGCGCG-1_1	2
TCCGCGGCCCAATGAA-1_1	3
TCCGTTAAGCTAATAT-1_1	3
AAATCTAGCCCTGCTA-1_1	3
CGCAGGCGATCCAAAC-1_1	5
CCATATGGAAACTATA-1_1	3
CACCGTATCCCATCCG-1_1	3
GGGTATTCTAGCAAAC-1_1	0
GCCCTAGCCGTCGCGA-1_1	0
CAGATCCTGGTTTGAA-1_1	0
GGGCAACCGCACGTGC-1_1	0
GACCCAATTATGATAC-1_1	0
GAAGCTCGGACCCGTC-1_1	4
CGTCGGGTCTAAGCGC-1_1	0
GAGGCCCGACTCCGCA-1_1	4
TTGCCATAGCCCGCTC-1_1	4
TAACATACACGCGATC-1_1	0
CCGACGGGCATGAGGT-1_1	4
AGCTGTAACCTCAATC-1_1	0
CGAGTGAAGGTACCAG-1_1	0
AGTCTCACAAGACTAC-1_1	0
AAATTGATAGTCCTTT-1_1	0
TAAGTCGCCGAGTATC-1_1	0
GCGGAGAAACTTCGCA-1_1	4
GGCAAAGGCGCCAATA-1_1	4
ATTTCCGGGTTCTGCG-1_1	4
TAAACCCAGGAGGGCA-1_1	4
TTCGGGCGCTAGTCTT-1_1	0
GTGGAGTCGGCGGTTG-1_1	4
GCACGCCTACTTAGAT-1_1	0
CAATATTCTTGACCTA-1_1	1
CGTTTGTGTAGAGGGT-1_1	0
CATAGCGTTGCCCACC-1_1	0
TGATACATTTAGCCGT-1_1	4
TTCCGGCCTTGAGGCT-1_1	0
CCTATACCGTCCTGTC-1_1	4
ACATCCCGGCCATACG-1_1	1
AACTAGGCTTGGGTGT-1_1	1
GTTGGTCATGCTATCC-1_1	1
GCTGGCGGCGCATGCT-1_1	1
ATCTAATATCCTACGG-1_1	5
AACCTTTAAATACGGT-1_1	2
TTCACTCGAGCACCTA-1_1	2
CTGCACTCCAGTACAG-1_1	2
CCATTTCTACCTATTA-1_1	2
CAAGCGGCACATAATT-1_1	2
GTTAACATCACTTAAA-1_1	3
ATATAAATGTAGCTGC-1_1	2
GCCTCTATACATAGCA-1_1	3
GTGTCGTATAGCGTTC-1_1	2
ATACGTACTTAGCCAC-1_1	2
GCTATCATACTCATGG-1_1	2
TATCCAATTGGTTATC-1_1	2
TCTCCCTGGGCAGCGT-1_1	2
CCTATAATGAGTGCCC-1_1	2
CAATGCGAGAAGTATC-1_1	2
TACCAATAAAGTACCA-1_1	2
GGTGGACTGCTCTGGC-1_1	2
TTGAGAAGTTTAGCAT-1_1	2
GTCCGGACCTGAAATT-1_1	2
CTGTGGTCGGGAGATA-1_1	2
CATGTAAGAGACATTT-1_1	2
CACGTTTCGTACACAC-1_1	2
CATCCTCTCAAAGATC-1_1	2
GATTAACCGAAAGCCC-1_1	5
AACGCTGTTGCTGAAA-1_1	3
TTCAGCTGGCGTGCCC-1_1	3
TAGAGGTTCTACTTGT-1_1	3
GTATCAAACGTTAGCT-1_1	3
AATCATGTAAAGACTC-1_1	3
GCGAAACGATCGGGAG-1_1	3
CATGGATTGTCTTCCG-1_1	5
ATTGGATTACAGCGTA-1_1	5
AACCCATCCCATGATC-1_1	0
TCGACAACTGAACCCG-1_1	0
TATCTTGCAATACAAC-1_1	0
TATTATGTTTGCCTGC-1_1	0
GTCAAAGAAGTGGTGT-1_1	4
GGGACAGAGTTACTCC-1_1	0
AGCAACCGAAAGTAAT-1_1	4
CTCTCTAACTGCCTAG-1_1	4
ATACGGAACGTCGTTT-1_1	0
TCGGTCCCGACAATAG-1_1	0
CGCGCAAATGTCCAGA-1_1	1
TCTAATACTGCCTCAG-1_1	0
CTCGGTTGTCGGCCCT-1_1	0
CAGGCGCACGGTGGTC-1_1	0
TCATCGATGGTCCCAA-1_1	0
CAAAGATTATTGGGCC-1_1	0
ACAATGAATACGGAGA-1_1	0
GCTCCTGACATACTGG-1_1	0
GATGACAAGTAGGGCA-1_1	1
TACGCCGAGGGTACCC-1_1	1
AAGCGTCCCTCATCGA-1_1	4
CACTCCTATGTAAGAT-1_1	1
TCGAGCCAGGCAGGCC-1_1	4
TCGTCAAGTACGCGCA-1_1	4
CCCGTAGCTGGGAAGA-1_1	4
ACCCTATGCCATATCG-1_1	0
GTGGTATAGTCTGCCG-1_1	0
CCGGTTTGTAATTGTG-1_1	0
GTCGCCGTTGTGTGTT-1_1	0
TACTGAACAGATTTAG-1_1	0
TATTAACCTGACCGCG-1_1	1
CTGTAGCCATCTCACT-1_1	1
GCTGCTAAGTAGTCGA-1_1	1
AGCAGCCAGATGAATA-1_1	1
CCTCGCGCTGTGCGAT-1_1	1
TTGTGTATGCCACCAA-1_1	1
TGCCGTGGATCGTCCT-1_1	2
CCGCATGTGGTACGAT-1_1	5
GCAAACCTTGGCCATA-1_1	5
ATTCACTGATGTTGGA-1_1	3
ACTCCCTAATGCTAAA-1_1	5
TCCTAAATTGGGAAGC-1_1	3
ATACAGGCCCTCCAAT-1_1	5
TCCGCCTGTCTACAAG-1_1	5
CGTCGTCCTTCGCGAA-1_1	3
CGTTGAATACCGCGCT-1_1	5
ACCAATATGCAAGTTA-1_1	3
ACGGATGGTGCGGATA-1_1	3
CACCCTAACAAGATCT-1_1	2
AAGCTCTTTCATGGTG-1_1	3
CATGGGTATGCCTTAT-1_1	2
GCGCGTCATTGGTACA-1_1	3
TCTGAAGCACGTGGTC-1_1	2
AAGTTCACTCCAAGCT-1_1	3
TTGGACCTATAACAGT-1_1	2
ATCAGCCTCATGCTGC-1_1	3
AGTACTCTTATGCCCA-1_1	2
GCGCTTAAATAATTGG-1_1	3
TTGTGAACCTAATCCG-1_1	3
AGTCGTCGACCACCAA-1_1	3
TCCTTTAAATCCGCTT-1_1	2
ACTGAAACGCCGTTAG-1_1	5
GCACACACTGGTAGCC-1_1	5
GCTAGAGTAGAGATGT-1_1	5
CACAGGGCCATATAGT-1_1	5
CCATGCCCTAGATTTC-1_1	5
GATGCCTTCTGCGGCA-1_1	1
ACCGGTCAGGTACACC-1_1	0
GTGGAGCGTTTACCGA-1_1	0
AGGCGGTTTGTCCCGC-1_1	4
TCCCTGGCGTATTAAC-1_1	0
AAACACCAATAACTGC-1_1	4
TGGACGCAATCCAGCC-1_1	0
GGAACCTTGACTCTGC-1_1	1
GTATCTCAGTCTTGAC-1_1	4
GCTGAATCTTCCAATC-1_1	0
AGATGCAAGACGTGCA-1_1	1
TTAAGGCCCGTACTTT-1_1	4
AGTATGCTGGAGACCA-1_1	1
GCGGCAAAGTATTGCC-1_1	4
GCGCAAATATATTCAA-1_1	4
GAAGAAACGATATTGT-1_1	4
GGACCTCTAGGCCGCC-1_1	0
AACAGCTGTGTGGCAA-1_1	0
TCGAATATCCCGCAGG-1_1	4
GCGACCCAACCATCTG-1_1	0
AGAGAAGGAGTACAAT-1_1	0
TCAGTGTATACGTCAT-1_1	4
ATTATTATGTCCGTCA-1_1	0
TTAGGTCATAACCGAC-1_1	4
AAGATGGCACCGGACC-1_1	0
CTACAAGAAATAACCC-1_1	4
ACTATTTCCGGGCCCA-1_1	0
TTGTTTCACATCCAGG-1_1	0
CGCTGTGTGGATGTTG-1_1	0
TACCGTAGGTTAACTA-1_1	1
GTCGGGAAGCAGAAAC-1_1	5
GAACCCTCTGTGTTCT-1_1	3
CCTGGTCGAATGTGGG-1_1	5
CTAGGTTCGGACGTGA-1_1	3
ACTTACGCATCCACGC-1_1	5
GAGCACCTGTGTCCAG-1_1	5
CGCGACCGCGACAGAT-1_1	5
GTCCCGCGACGTTATG-1_1	3
ATACTGCCTTACACCG-1_1	5
TACAGAAACGGTGGGC-1_1	5
GGCGCGGAGATCTTTC-1_1	5
GCTAACTGAAGTCTGA-1_1	3
AGTGATAACCTGCGCG-1_1	3
TATGATCTTCTCTTTA-1_1	5
ATATCGTTCCTCGAAC-1_1	3
ACTTTGGTCGTGCTCC-1_1	1
GCTGGTTTAGGCCATA-1_1	0
TGTCGTTATCACATAT-1_1	1
ACACATGATCAAATCT-1_1	0
ATCAATGCCGTGGCTG-1_1	0
GAAACATAGGAAACAG-1_1	4
TAATAGGTCACCAGAA-1_1	0
CACCAGTCAGCATGCA-1_1	1
GAGCGCTGTTAGGTAA-1_1	1
CCCTATGTAGAGCAGA-1_1	0
GATCGCTATATCTCAG-1_1	4
AAGGGACTATGCATTC-1_1	1
CTCGGGTTCTCTGGCC-1_1	0
TATATATCGAGAAATG-1_1	0
ACCCGAGCGAAATTAC-1_1	0
TTGTTTCATTAGTCTA-1_1	0
ATGGGACCTGCTGAAC-1_1	0
TGCGACGGCCGAACGT-1_1	0
AGCTAACAAGCAATGT-1_1	0
CGTGTCTCGTTACGAC-1_1	4
CTAAATCCGGTGTACA-1_1	1
GAATAGTGCTCGATTA-1_1	4
AACAATACATTGTCGA-1_1	0
CACATCGTGCACGCGC-1_1	4
ACCGTGACCACGTGGG-1_1	4
CCCAATGAGATTTGCA-1_1	0
TCAGCAGTAGGCCCTG-1_1	0
CTACTCAAGGTATAGT-1_1	0
ACGTTCGTTCAGGAAA-1_1	1
GCCCGAGAGTCTAAAT-1_1	7
ATATAGAGTATTGGTC-1_1	7
TAAGAGGGACAGGGAC-1_1	0
CGAATGAAGTCATTGC-1_1	0
AAGGGAACGACTGGCT-1_1	0
CGAATCTGCTCGACGC-1_1	0
ATCGTGGAAAGTCTGG-1_1	0
CCTATGGCTCCTAGTG-1_1	4
CGTCGCTTGGTTATAC-1_1	4
TGCTTAGAGAGAATGC-1_1	4
GATTGCTCCAGTTGCA-1_1	1
CGTGCTTCTACCTAAA-1_1	0
ACTCCAATATCATCAT-1_1	0
GCCGACCCACGACTGC-1_1	0
GAGGGTAGTAACAAAG-1_1	0
GGCCGAGACTCTGGTG-1_1	4
TATATAGGGCTTTACG-1_1	0
TGCCGGATGTACGAGC-1_1	1
AGGTAGATCGAGATAT-1_1	4
GATCAACATAAAGGGA-1_1	0
TAACAGCGTTTGTGCT-1_1	0
GGTTTAATTACCATCG-1_1	0
CTCTTCTGGAAGTTAG-1_1	4
ATCTGACATGGAAGGA-1_1	0
ATGACTATCAGCTGTG-1_1	0
CTTTGGGATTGTTGCA-1_1	1
ATACGTTATGCACGGA-1_1	1
CTGGTGAATGGGCCTA-1_1	0
CACAGAGACGAGGACG-1_1	0
GCACAAACCCTAGATG-1_1	0
ACTATGTCCAGCTGCC-1_1	0
AAGCCGCCGTGAAATC-1_1	0
ATGGGTGTATACCTCC-1_1	0
TAAGCGCGAATCAAAT-1_1	0
AGCCCGGCATTAGAGG-1_1	1
GTGATCAAGCGTGCAC-1_1	1
CTGCCTTTAATACCTT-1_1	0
TACCTCCACACCAATG-1_1	0
GAGCATCAACAACTTG-1_1	0
CATACGAACTAGCTGG-1_1	0
GGGAACGGTTTCAGAT-1_1	0
AGGGTGCCGTTCTTTA-1_1	1
ACGACTGGTCATACTC-1_1	4
GGATCTTACTGCCCTT-1_1	0
TACTCCTCTAGTTGAC-1_1	0
GTAGCTCCGGGAGGCT-1_1	1
GGACTCGTGAGTGGTC-1_1	0
GTAGTTCGAAGGCGAA-1_1	4
CTCAAACCACTGCCCG-1_1	0
GAGGGAGTCAGATCGC-1_1	0
GCGTCCCTAAGACATA-1_1	1
TCTCTTACCGCGAACC-1_1	0
GGCTACTATACACTCC-1_1	0
TGTGGCGGGCTTCTGG-1_1	1
CGAGGGTATCCAGGTG-1_1	1
TCATATGAGCTTTGTT-1_1	1
CATCCAATATAGTTTG-1_1	1
CAGATATGAAGATGAC-1_1	1
GCAAAGGGCGTTAGCC-1_1	0
CTGTTGTTCAGTCGTA-1_1	1
AAAGGCCCTATAATAC-1_1	0
AACATTGAAGTTGATC-1_1	4
GCTAGCGATAGGTCTT-1_1	0
ATTGCCTATTAGACCG-1_1	4
GGGCGTTTACATTCAT-1_1	0
CCTCTACAAGGATTGG-1_1	1
AGTGACTGTGACACAA-1_1	0
AGCCCTCCCTGGTGGC-1_1	0
CGGTTGAGTATCCTTC-1_1	0
CATTATCCCATTAACG-1_1	0
AATGTGCTAATCTGAG-1_1	1
CTTAGTTGAGGAATCG-1_1	1
CTTCTGGGCGTACCTA-1_1	0
AGTCAAATGATGTGAT-1_1	0
TGAACAAGCAGGGACT-1_1	0
AATACCGGAGGGCTGT-1_1	0
GTTTGGTGATCGGTGC-1_1	4
GACTGCTGGTGAGAAA-1_1	0
CGATCCTCGCAACATA-1_1	0
CCAACCTTATGTAACT-1_1	4
CGTGGTACCCAAAGGC-1_1	0
GAAGGAGTCGAGTGCG-1_1	1
GTGGCCGGTTTCTCGG-1_1	7
ATCTTAGGGCATTAAT-1_1	7
CTACATATCGCGGGAC-1_1	7
GCTTCGACGTTCAATC-1_1	7
CTACGATCCTATCCTA-1_1	4
TGCAGTGGTAGGGAAC-1_1	0
TTGCCTAATCCAAAGT-1_1	0
AGCGAGACGTGAAGGC-1_1	0
TTCTACCTCAATCGGT-1_1	0
TACGCTGCTGTGTTAA-1_1	0
TAGTCCTGCACTAAGC-1_1	4
AGCACACGTTTAGACT-1_1	1
GTTCGACAATTGTATA-1_1	0
CCATGTTCATCTATAT-1_1	0
CCCTCGATAATACACA-1_1	4
ACTGCCCGCCATTCTC-1_1	1
CTATATCCAGCCTGGC-1_1	1
CGCACGTCTGTTTATG-1_1	4
AATCAGGTTTCATTTA-1_1	1
AGAGAAACACCAGAAA-1_1	0
ACCCGATTGGTTCCGA-1_1	0
TACCAGGAATCCCGTC-1_1	0
AAGTGCTTCTCTATTG-1_1	0
TGCATGTGACCCATAG-1_1	4
TAGATTCAAAGTGCGG-1_1	0
AGGGTCAGAGCACTCG-1_1	1
GTGAGATAACCTTATA-1_1	0
GTGTCAGTGTACGTGG-1_1	4
CTGTAGTGAGGATCGA-1_1	4
CACTCTCAAGCATCGA-1_1	1
CGTAACTTCGACACTT-1_1	1
AGCCCGCAACAAGCAG-1_1	1
CAGTGTTAATCTCTCA-1_1	7
CCGGGCTAAGAATTTC-1_1	1
CTTCACGCCCTGGTAC-1_1	1
CGGATGAATGCTGTGA-1_1	1
CTCTGCAGGCATTCTT-1_1	1
TCAAAGTCACGGCGTC-1_1	1
TGGGTTTCGGGCGTAC-1_1	1
TGCTATGGCAAAGGGA-1_1	1
TTCACGGTCGTCACGT-1_1	0
CGTAAAGCAAGAAATC-1_1	0
CTGATCCCTTTATGCA-1_1	0
GAGTATACCCTAATCA-1_1	4
CCACGGCAGGTGTAGG-1_1	0
ACGTACTTTGGCACGG-1_1	4
CCTGAGAATAAATGCA-1_1	4
TTGATGCCGCTCGTCG-1_1	0
GCCAGGAAAGAACACT-1_1	0
TCCGACCGCTAATCAA-1_1	1
TATATCAAAGTGATCT-1_1	0
CCTCGGTTTCCTTGCC-1_1	0
TAAATTTAGTAACACC-1_1	0
CTCGTTACGGCTACCA-1_1	0
GCCGTCGGTTTCGGGC-1_1	0
GTTCCGTCCGCCTGCA-1_1	1
CTAGGGATAGGGACAA-1_1	1
GTCCAGGCACGTGTGC-1_1	4
GTGGGAACAAACCGGG-1_1	1
ACTACAAAGAGAGGTG-1_1	1
GGTGTAGGTAAGTAAA-1_1	1
ATTGTCTGTTTCATGT-1_1	1
ATATGGGATAGCAACT-1_1	2
GATAGAACCCGCTAGG-1_1	4
GTTGCCCTAACGGGTG-1_1	7
GACATTTCGCCCAGCC-1_1	7
GTAACTACGTAGACCT-1_1	7
GCCCGATGCCCAGTTC-1_1	1
CGAACCTCTTTCCTAG-1_1	1
CATGCACATGAGAGGC-1_1	1
CCAAATCAAAGGGCAA-1_1	0
GTAGTTTAAGCACACG-1_1	1
TAAGTGAATAGTCTAC-1_1	1
GGTCCACGTCTATTTG-1_1	1
CCCTCAGATCGAGAAC-1_1	1
ACATTCGCGCGGAATA-1_1	1
CTATGAACACCTTGCC-1_1	1
CGAATGGTAGGTCGTC-1_1	1
TCGACATAGCGTAGCG-1_1	0
GACGTTGCTCGGCGGC-1_1	1
CTCGAGGCAAGTTTCA-1_1	0
GCTGGGAGCGCGTCAA-1_1	0
GACGATATCACTGGGT-1_1	0
CAGCTCTGGGCTCACT-1_1	1
TAGTCTGCGGCACATT-1_1	1
TGGTCGATATACCTCT-1_1	0
TTCAGTTCAAGAGGAG-1_1	0
GTCTGTAGGTTGAACA-1_1	0
GAGAGTCTCGGGAGAG-1_1	4
TTGTTTGTATTACACG-1_1	4
GCACAGCACGGGCCGA-1_1	0
AAACAGTGTTCCTGGG-1_1	1
TGGAGAATAATCGTCC-1_1	1
CGCCGCGTTCTGAACG-1_1	4
CATGCGTTGAGAGGAG-1_1	1
TACGCTCCTAGAACTG-1_1	1
CCTTGTGAACGTGGTT-1_1	1
TTAAAGGCGATGCTCG-1_1	1
TAAAGTGCACGTCTCG-1_1	1
TGTCCGCAAACAATTC-1_1	4
AGGCCTATCATACCAA-1_1	1
ACTGGGATGCCAGTGC-1_1	1
GGGCATGCATGTCGAG-1_1	1
TCCAGGCAGGACGATC-1_1	1
CAATGACCCTTAATTT-1_1	1
CTCAGAGCTAATGTCG-1_1	4
CCGCTCCGGATAAGCT-1_1	7
TGGTCGGGTACAGGGC-1_1	7
ACGGACGCAGCGACAA-1_1	7
ACATGCTTACGGCAGC-1_1	7
CAGGGAGATAGGCCAG-1_1	7
TCGCCACCCGGATTAC-1_1	1
TCTTGGTCAATGATAC-1_1	1
CATAGGGACACTTGTG-1_1	1
CACGAGCAAACCAGAC-1_1	0
GGGATATTGATCGCCA-1_1	1
TAATGTCGGTTCATGG-1_1	1
CGATTTGTCATTAATG-1_1	1
TTAAGATACCCAGAGA-1_1	1
CGACCGTTGGTATTCG-1_1	1
ACTACCATCCGAGGGC-1_1	1
TCTACGCACGATCTCC-1_1	1
AAGCCACTTGCAGGTA-1_1	0
ACGTTGTCGTTGAAAG-1_1	0
ACCGCTAGTCATTGGT-1_1	0
CATGAGTCCATCACGG-1_1	4
ATGTCTTGTTTGACTC-1_1	0
TCCCAAACATCCTCTA-1_1	0
CAACGCGATGAGCCAA-1_1	0
GACACCCAAAGACGCG-1_1	0
ACGTTCACTATGCCGC-1_1	4
ATGGACTGCTTAGTTG-1_1	0
CCATGGCAAACGCTCA-1_1	0
TTGTCTCGGCAAGATG-1_1	0
TTCGAACGAAACATGC-1_1	0
GGAAAGTCTTGATTGT-1_1	1
ATCATAGATCGACGAG-1_1	1
GATTAGAAACAAGCGT-1_1	1
GCTGCGAAGAATTATT-1_1	1
TTCCAGTGGGTTTCGT-1_1	1
GCTCATTGATCATATC-1_1	1
ATACGAGGTTTGTAAG-1_1	1
GTCTATACACGCATGG-1_1	1
TGGTGCCCTGCCTTAC-1_1	1
TCGAATCGCAGGGTAG-1_1	1
GGTAGGCCAATATCAC-1_1	1
CGTAAATAACAAAGGG-1_1	1
AGATAATCACACCTAT-1_1	7
GGTTAGGGATGCTAAT-1_1	7
TCATGAAGCGCTGCAT-1_1	7
CCAGGCGAGATGGTCT-1_1	7
CGACTTGCCGGGAAAT-1_1	7
GTGCCAAACGTTTCGA-1_1	7
TGCTCAAAGGATGCAC-1_1	7
GCCTCAGGTACCGGTC-1_1	1
ACAAGTAATTGTAAGG-1_1	1
TTAGAGTATTGTCGAG-1_1	1
GTCATCCCAAACTCAC-1_1	1
CTCCTAGTAATCGTGA-1_1	1
CCCTCATCACAGAGTA-1_1	1
GGAAACAGAGCTTGGG-1_1	1
ACATCGCAATATTCGG-1_1	1
TTAGCCATAGGGCTCG-1_1	1
CGGATTCTGCCTTATG-1_1	1
TTGTTGGCAATGACTG-1_1	1
GGATCTACCGTTCGTC-1_1	1
GGTGGGATTAGGTCCC-1_1	0
AATAGGCACGACCCTT-1_1	0
GAGGTCCGTTCGCTGT-1_1	0
TGACAACTTAAAGGTG-1_1	4
AGCTAAGCTCCGTCCG-1_1	0
CTAGCCCGGGAGACGA-1_1	4
CCCAGATTCCCGTGAC-1_1	1
GCCCGTTCACACAATT-1_1	0
ACAAACTCCATCAGAG-1_1	0
GGTTCCGTACGACTAA-1_1	0
TTGCGGAAAGCTGCCC-1_1	1
GGAACTCGTGAATACG-1_1	1
GGTTACCGCTCCCTAC-1_1	1
AGCGACTTTGAAGACA-1_1	1
CCGTTTCCTTTCCGTG-1_1	1
GGCTGTCCTACTGCGG-1_1	1
CGGACCTCTGTAGTTA-1_1	1
GTAACAGGTTAACGGC-1_1	1
AATCCCGCTCAGAGCC-1_1	1

### Sheet: intestine_human_pcw12_HFGA_A8
Barcode	seurat_clusters
TTGCAGGTCATGAAGT-1_1	6
GCGTGTATGTCGTATT-1_1	1
GGAGGCGAAGAACCGC-1_1	0
GCTCCGGACGTTGATA-1_1	0
AGCTTATAGAGACCTG-1_1	5
AACTTTAGCTGCTGAG-1_1	5
GGCATCAACGAGCACG-1_1	3
TTATAGATGCACATTA-1_1	4
GAACCATCTGGGAGAC-1_1	3
TGCTATACAAACGGAC-1_1	4
ACTTGCCATATTGTAC-1_1	4
TATTCCGGCAGTCCTA-1_1	3
GACGGACCGCGTTCCT-1_1	1
ATGTGTAGTTTAGTCA-1_1	4
ATACCAGCAAATTGCT-1_1	1
AAGTTTACTAATGGCA-1_1	4
CTCTCGATGTGCGCCT-1_1	1
TATCACAGCACGGGCA-1_1	1
TCGGTTAGCCATGTAG-1_1	0
TGCCATGGCTTATAAG-1_1	5
TAAGTAAATGTGCCGC-1_1	0
GTGTCCGATAAGGCAT-1_1	0
TGGCACGAGCTCGAGT-1_1	0
ACCGGTCTGAGTACGG-1_1	0
GAACTTAGCGCCCGGT-1_1	0
AGTAGCTAGACGCCGA-1_1	0
ATAGGAATCTAAGCTT-1_1	5
CTTCCTGCATATTTAC-1_1	0
CAATATGTAGATTTAC-1_1	4
ACAAGGCCTACCAGCC-1_1	0
TTATAGTCCAAGGTGC-1_1	4
AAACGCCCGAGATCGG-1_1	1
CCTCGTTACGCCTGTT-1_1	1
TTATGCGTCCCGGTCC-1_1	5
CATAATGAGCGGGCGA-1_1	5
AGACATAGATCCTTCC-1_1	4
GGTGAAACCGGGAATG-1_1	3
AACTGGTGTGGGCCTT-1_1	3
GTAGCGCTGTTGTAGT-1_1	3
TTGTTTGTGTAAATTC-1_1	4
GGATCAAAGGACGAGG-1_1	1
CGTAGCGCCGACGTTG-1_1	1
CAAGTGAACTTTGGTT-1_1	1
GTAGACAACCGATGAA-1_1	1
CAATGGTCGGCCTGGG-1_1	5
ACAGATTAGGTTAGTG-1_1	4
GTTATCACCTTCTGAA-1_1	4
TGGTATCGGTCTGTAT-1_1	4
GGAATAACCTCAAGAA-1_1	4
ATTATCTCGACAGATC-1_1	4
CCGAGGGATGTTAGGC-1_1	3
TGAGATCAAATACTCA-1_1	4
AAACGAAGAACATACC-1_1	4
CTGGTCCTAACTTGGC-1_1	5
GAAATACCTGCTGGCT-1_1	6
GGATTAAGCTAAGGTC-1_1	0
TTGAGGCATTTAACTC-1_1	0
CACCGGAGATATCTCC-1_1	0
TTAAGACGAACGAACC-1_1	0
TGACCAGCTTCAAAGT-1_1	0
AGAGTTAGAGACCGAT-1_1	0
TTCGGACTGATGCCTT-1_1	0
CTCGAATGGAACGTAT-1_1	0
GGACGGCTTGCGCAAC-1_1	0
CTAAGTACAGGGCTAC-1_1	0
ACAAATTCAGATCTGA-1_1	0
CATGGAAATGGGACCA-1_1	1
GGTGGACCACGTGTTA-1_1	0
CACGACGTAATAGTAA-1_1	4
CGGGTTCGGCACGTAT-1_1	0
CTGGGCTATCCTTTGG-1_1	3
GTATTAGGGTTCGCGT-1_1	3
TCATTCGTATAATTTG-1_1	4
AATAGCAAGCCTCCTG-1_1	3
TTGGAGTCTCCCTTCT-1_1	5
GGATACTCATGAATTG-1_1	5
TGGGCACAAACAGAAC-1_1	5
GAGCCACGGTAGTAGG-1_1	3
TCGATAGGCTAGTCGC-1_1	3
TAACCGCCCGCAGTGC-1_1	3
GCCTATTTGCTACACA-1_1	4
TTGACGATTCAGCACG-1_1	3
TTAAACCGGTAGCGAC-1_1	1
ACCGAAAGGGCCCTGC-1_1	3
ACGTTCCGCGCTCCGT-1_1	1
ATACCAGGCTAATAGA-1_1	4
CGGCTTTGTATGATAA-1_1	1
CTTGACCCGAAAGATA-1_1	4
CGCAGAAACATTTGCG-1_1	3
GACCCGTCGCCGGCTA-1_1	5
AATCGGGACACTACGA-1_1	3
GTCACAAAGTTTCCAA-1_1	2
TATATTCGCGTCGATA-1_1	5
ACTAATACGTCAGGCG-1_1	0
GGCTGAGCATCGTAAG-1_1	0
CGGTTGGGTTCAAGTT-1_1	0
GACTGATTGGTCACAA-1_1	0
AGACGGGCCGATTTAA-1_1	0
ACCAGTGCCCGGTCAA-1_1	0
GTCCTTTAATGACTTC-1_1	0
CCTACAAGTCCGGAAT-1_1	0
GCCTGCTACACTGAGA-1_1	0
GACTCGGTCGGCGGAT-1_1	0
CTAGACATATATGTAG-1_1	4
TCGCCCAACTGACTCC-1_1	3
AAACTAACGTGGCGAC-1_1	3
AACTGAGGTCAGCGTC-1_1	3
ACAATGATTCTTCTAC-1_1	4
TCTGTCATACAAGAGC-1_1	2
TAAAGAGCCCGAAACC-1_1	5
GTACTGAGGTCGTAAC-1_1	2
AAAGACCCAAGTCGCG-1_1	5
CGTCAGTGCGCACAAG-1_1	2
TGTATCCTTATTCCAT-1_1	4
ATTCTCGTCTCTTTAG-1_1	4
AAAGTCACTGATGTAA-1_1	4
TGTCTACAGTTTCTGT-1_1	5
TTAACGTCGCAAGACC-1_1	5
CTATGTCTATTGAAAC-1_1	2
TCGGGTGAAACTGCTA-1_1	5
TGTCCCGACATAGCAC-1_1	2
ACAGCATAGAGCCAGT-1_1	5
ATATTCCCACAGGTCA-1_1	2
TTGGATCGACTTCTGG-1_1	2
CACCATCGGAGGAGAC-1_1	2
TCGTTCGTTATTATGT-1_1	2
TTGCCGGTGATCCCTC-1_1	1
CGTTGAGTAATTGCGT-1_1	1
TGTATTTACCTAATGC-1_1	0
TAAATGCCGTCTCATG-1_1	0
CGGTTTATGAAGGAAC-1_1	5
GCAAGATGTGTTCGCG-1_1	0
AAAGGTAAGCTGTACC-1_1	5
GTACGTCACGTATTAA-1_1	0
AGTACCTTCGAGTGCT-1_1	0
ATTGTGACTTCGCTGC-1_1	0
TGTATCAGACTGAAGC-1_1	0
GAGACCCTGCAACGCC-1_1	3
TGGGTGGGATGTCATT-1_1	3
GGCTAATGATTGAAAT-1_1	4
CTCTGCGAAGCAAGCA-1_1	2
ATTGGGAATATCTTGG-1_1	2
TAGAGCTACGAAGAAC-1_1	2
TGCGGCATAGTTCAAC-1_1	2
CCGCCGGTCAACACAC-1_1	2
TCGTATAGTGCAATTA-1_1	2
TAGTTTATTCTTGCTT-1_1	2
GATATCTCATGCAATA-1_1	2
CGTTTAAGCGGAGCAC-1_1	2
CATGCTGGCTCCAATT-1_1	2
AATTTGGGACATAGTA-1_1	4
AACTCCTAATCCCATG-1_1	4
GCTCATTACTGCATGT-1_1	3
TCTCGAACGAGGTCAC-1_1	3
TCACTACGACCAATGC-1_1	3
GTGATGCACAACATCT-1_1	0
CCGACGTAAACACAAC-1_1	6
TGGGATGCACTCATTC-1_1	6
TTCCATCATGCGGTGA-1_1	6
TGCACAGTGAAGTTAT-1_1	6
CTATTGTGTTTGGTCA-1_1	1
TGCGAGCCCTTCCGCG-1_1	0
TTGAAAGGTGTAAAGG-1_1	0
GGTGCAGAGCCTATCG-1_1	0
ACTATATGCTGTGTTC-1_1	0
TCCTGGCGCTGCCTGG-1_1	0
GAGCCGAGCGTTTATT-1_1	0
AGAATGCGGGTTCGGA-1_1	0
ATGCGACAATTGGTCC-1_1	0
TTCCGGCTCGACTTCT-1_1	0
TGATTATGGCACGCAG-1_1	0
GGTTTGACAAGAAGCT-1_1	0
GCAGCTATGGACAGGT-1_1	0
CACCATGATCGCAAAG-1_1	0
GAGCGAGGGAGTACCG-1_1	2
TTATTAGGGAAGCATC-1_1	2
CTTCTTACGTCGTATA-1_1	2
GCAACCACCAGACCGG-1_1	0
TCACTCGTGCAACGGC-1_1	3
AAACAGAGCGACTCCT-1_1	3
CAGCCTCTCCTCAAGA-1_1	3
TTGCGTGAACGCTTAG-1_1	1
CCGCCTGCGAATTGGT-1_1	6
AGATGAGGGTTGCGAT-1_1	6
CGGTGGGCTCCAGCCT-1_1	6
GGCAGCGGTAATCCTA-1_1	6
GCTAGCAGGGAGTGGG-1_1	6
CTCAAGACATTAGCGC-1_1	0
CACGGCGCGCCAAAGG-1_1	0
TGCAATTTGGGCACGG-1_1	0
ATGCCAATCGCTCTGC-1_1	0
GCTGGACCCAAAGTGG-1_1	0
ATTCCTAAGACGTGGA-1_1	0
TCCGGAGGAAGGGCTG-1_1	0
TCGGTGACCGCTCCGG-1_1	0
TCCGAAGTAGTCACCA-1_1	0
CATGTAGGAGCGCCAA-1_1	0
CACAAGAAAGATATTA-1_1	0
AGGGTCAGTAACCCTA-1_1	0
TAAGCCCTTACGACCA-1_1	0
TGAGATTAGGCCCTAA-1_1	3
AGTGTATTGCGCATTG-1_1	3
GTTGGATTCAGTGGCT-1_1	1
TAAAGCTGCAATAGGG-1_1	1
AGTAGGAAGGAAGTTG-1_1	1
TATCACTTCGAGTAAC-1_1	1
TGATCTACGCTGATCT-1_1	1
GGATCATCCCGTACGC-1_1	6
TGACACTTCTCTTTGC-1_1	6
AGCCCTTCTAATCCGA-1_1	1
CACCGCGTCCACTCTA-1_1	0
TAATTGGAATCGGGAA-1_1	0
TCGTAAGCTCCGAGGA-1_1	0
TATATTACAAATGTCG-1_1	0
CGCGAGAGGGACTTGT-1_1	0
GGACCTACGGTAACGT-1_1	0
GAAATATGCTTGAATG-1_1	0
CCGTATTAGCGCAGTT-1_1	0
AGGCGTCTATGGACGG-1_1	0
AACATCGATACGTCTA-1_1	0
TGAATATGCTATAAAC-1_1	0
ACCAAACACCCAGCGA-1_1	0
GCAGGTAGAGTATGGT-1_1	0
GTCGTATTGGCGTACA-1_1	3
GAAATTAGCACGGATA-1_1	1
AATGCACCAAGCAATG-1_1	1
AGGACGCTCGATGTTG-1_1	6
GGCTAAAGGGCGGGTC-1_1	1
CATCTATCCCGTGTCT-1_1	1
CAGTAACTATTTATTG-1_1	4
CATATACTACTGATAA-1_1	4
GCGTTCGGAGACCGGG-1_1	1
AAGTTCAGTCTGCGTA-1_1	1
CGAAGCTATAAATTCA-1_1	1
CGCGGTCACAAACCAA-1_1	1
GGGAATGAGCCCTCAC-1_1	1
ACGGAGCGCAAATTAC-1_1	0
CGTTCTTCGCACACCT-1_1	5
GAATAGCCCTGCGGTC-1_1	5
AATAGCTACCGCGTGC-1_1	0
CCGAGCTGTGCTTGTC-1_1	0
GATGACGATGATCGCG-1_1	0
GCCTATGCTGGGCCTT-1_1	0
TTACTGTCTAGAGCTC-1_1	0
AGCGGTTGCCGCTCTG-1_1	0
GCTTGCAGCACAATTG-1_1	0
ATTCAGGACCTATTTC-1_1	0
TTCGCTATCTGACGTG-1_1	3
TTCCGCAGAGAAATAT-1_1	4
CAGTACATTCTCTAAA-1_1	4
GTGAAGATTTCAAGTG-1_1	4
AACGCATGATCTGGGT-1_1	0
CCCAGAGGAGGGCGTA-1_1	1
GGAAACCTTGTTGAAT-1_1	0
GTGAAGCCGTATAGTC-1_1	0
GAGCTGTCGTCTCGGA-1_1	0
TGTCATTTGTTGGGAA-1_1	0
ACCAACACCACACACT-1_1	5
AAATGATTCGATCAGC-1_1	5
CTGCTTTATGTCCGCG-1_1	5
GCGAGAGGCCATGTAA-1_1	0
ATTGACCGGCGATGAC-1_1	0
ACCCTGGTAACGCCCT-1_1	0
GTTGGACCGCATCAGG-1_1	0
CGTTTACAAGGCAGCT-1_1	0
CGGTCCATGAGACTCC-1_1	0
GTTCGTCTGGGTCCCT-1_1	0
TACTGCAATCAATTAC-1_1	4
TAGTCTGTGACGTTGC-1_1	3
CTCGTTTCTAATGTTT-1_1	4
TTCGTTCAACGAAGTT-1_1	4
CTGAATTTATTGCCAG-1_1	0
TGGAATATCCTTGACC-1_1	4
CAGATCATTTAAAGTC-1_1	4
CTCCTTTACGCAAGTC-1_1	0
TCCCAAACAGACAACG-1_1	5
ATCGCTGCGTGCAGCA-1_1	0
TTAGTTCAAGTGTTCG-1_1	5
AAACTCGTGATATAAG-1_1	0
TTAACGAACAAGCAGT-1_1	0
GTTATATCAGGAGCCA-1_1	0
CAAATTGGATTATGCC-1_1	0
CGAGGAGCTTCCATAT-1_1	0
GGAGACCAATGTGCTT-1_1	0
CATTGATGAACACGCC-1_1	3
TTCTTTGGTCGCGACG-1_1	3
ATTAGATTCCTCAGCA-1_1	4
CCGTGGAACGATCCAA-1_1	3
GGGTCGTGGCAAGTGT-1_1	3
TCGCTCGGCACCAGCG-1_1	3
CTCTAATGCATTGATC-1_1	0
TGGTTTAAACGTGGGT-1_1	5
CGCAGATCTTCACCCG-1_1	5
TCCAGATGTACGCCAA-1_1	5
CATTGCGGGTCAATTC-1_1	5
GACGTTCGTAAATACA-1_1	5
TACACCGTCGTTAGTC-1_1	0
ACGGGCGTATGCGACA-1_1	3
GAAGGCTACCATTGTT-1_1	3
TGGTTAAGGGCGCTGG-1_1	5
TTGATAGTCAATACAT-1_1	5
GGTTTAATTGAGCAGG-1_1	0
CATTACATAGATTGTG-1_1	5
GGTACACCAGATTTAT-1_1	0
TCCCGTCGCGTCATAG-1_1	5
CGCATCCATCAGCCAG-1_1	5
CTGCACCTAGTCCACA-1_1	5
CGAGGATCGGGAACGA-1_1	5
GCTGCTCTCCGGACAC-1_1	2
ACTGTCTTCTTTAGAA-1_1	2
CTATGTCACTAGCCCA-1_1	2
TTAATGTAGACCAGGT-1_1	2
GGCAATAGTCAATGAG-1_1	2
GACACAAGGGAAGAAA-1_1	2
GAGATCTGTCACTCCG-1_1	2
TTGTTGTGTGTCAAGA-1_1	2
TCCGAATGGTCCTGAG-1_1	5
TGATGGCTGTTTCTGA-1_1	5
AAATAAGGTAGTGCCC-1_1	5
CCACTATCCGGGTCAC-1_1	5
ACACCACATAATTAGC-1_1	0
CGCGGTAAGTCTAGCT-1_1	0
CCAAGCGTAACTCGTA-1_1	2
ACAACAGCATGAGCTA-1_1	2
GTCCCAACGTAAAGTA-1_1	2
TCGGAGTACATGAGTA-1_1	2
GGGAGTTAATGAGGCG-1_1	2
CCGGGCGGTCTCGTCA-1_1	2
GCTTTCAGAGGAGGTG-1_1	5
TCTTCCCATGGGCACA-1_1	5
TACCGCGGACTTGCAG-1_1	3
AGAATTATGGATTCGA-1_1	4
ATTGATGAGTCCTAAC-1_1	4
TAGGTCGCCGGAACTG-1_1	3
TAACCTACCGTCCGAG-1_1	5
CTTAGTAGGCCTACAG-1_1	5
CTAGATGTGAGTGTAA-1_1	4
ACTCCCGAATTCGTTT-1_1	3
GTTCATCGTTTGGCTG-1_1	3
ACTTTACCCTCATGAA-1_1	5
GCGAGAGTTGCGTCCA-1_1	3
CGACTTTGTATAGCCT-1_1	5
GCCATCGATGCTGCAT-1_1	0
GCATTTCCAAGGCTCC-1_1	5
ATGTAAGGCTGCTCTT-1_1	5
ACGTTCGCAATCAATT-1_1	5
GTGACGAGGGTGACCC-1_1	5
ATTATAGCTACTTTAC-1_1	0
CGTGTGTTAAACCCTG-1_1	0
TTGGTATGGCTTGTGT-1_1	0
CATTCCCATTCCGTCG-1_1	0
TGCCGAAAGCGTATTC-1_1	0
AGTACGGCCCGTATCG-1_1	0
CACTCGGTTAGGAGGA-1_1	3
TTCCTCTGCCCGAATA-1_1	3
GCCGCATTAGTCCGGC-1_1	0
GGTAGTGCTCGCACCA-1_1	2
TATTCAATTCTAATCC-1_1	2
TTGAATATGGACTTTC-1_1	2
AAGAGCTCTTTATCGG-1_1	2
TCTGAATTCCGTACAA-1_1	2
GCGTGGTACTGGGTTA-1_1	5
CGTCGGATAGTGTTGA-1_1	3
ATATGTCTCCCTAGCC-1_1	4
TCTTTAAGACTATGAA-1_1	4
TCATTTAAGTCTCCGA-1_1	4
GATATTGAGATTGGCG-1_1	4
TGACATCGAGCGGACC-1_1	1
GCGTAAATGGCCATAA-1_1	1
ATTGTACAACTCGGCT-1_1	1
TACGCTATAGAAACCT-1_1	4
CACCCAAATCTTATGT-1_1	1
AGATGATGGAGTCTGG-1_1	3
CCACGGTGCCCGGTAG-1_1	1
TCAAGAAATACTAGCT-1_1	4
AGGTATAATTGATAGT-1_1	4
CAAGGTCCTATAGGCT-1_1	5
CCGGCACGACCGTTTC-1_1	5
ACCTCCGTTATTCACC-1_1	5
TCTTTAGCAGGCGAAC-1_1	0
TATTGACATTTCTGCC-1_1	0
TCTGATCGGGTGCTAG-1_1	0
GGCCCGGAGCATGTCT-1_1	0
GGGCGCAGCGTTACTC-1_1	0
AGAATAAATCTTCAGG-1_1	4
CATTGCGAAATGGGCG-1_1	3
GTCTACTCAATTACAA-1_1	4
TGTAATGACCACAATA-1_1	4
AAAGTCGACCCTCAGT-1_1	1
TACTCGGCACGCCGGG-1_1	1
AGGTGTATCGCCATGA-1_1	6
TGTGCTTTACGTAAGA-1_1	4
AAACCTCATGAAGTTG-1_1	1
TATAGGGTACTCATGA-1_1	4
CCAGCTGATGGTACTT-1_1	3
CCGCACAAAGACCAAC-1_1	2
GCGATTGTTAACGTTA-1_1	2
ACTCGTCAGTAATCCC-1_1	2
GGTGATAAGGAGCAGT-1_1	2
CACGTTCGTGCTCTAG-1_1	2
GTACAGAGGCAAGGGT-1_1	2
TGACGATGCACTAGAA-1_1	2
TAGGGAGCTTGGGATG-1_1	5
AGGGTCGATGCGAACT-1_1	5
TATATCCCTGGGAGGA-1_1	4
CATCTTACACCACCTC-1_1	3
GTGCGACAGGGAGTGT-1_1	1
CCGATCTCAACCTTAT-1_1	1
ACGATCATCTTGTAAA-1_1	1
GAAAGAACAGCGTTAT-1_1	6
CTAGGTCTGAAGGAAT-1_1	6
ATATCAACCTACAGAG-1_1	6
AAATAGCTTAGACTTT-1_1	1
GCGACATGTAAACATC-1_1	6
ATAAGTAGGGCGACTC-1_1	3
GCGAGCGCATGCTCCC-1_1	3
AGGGACCGGCTGCGTT-1_1	3
CCTATGAAGTGGTGCC-1_1	3
GCTTACGTAGTTAGTA-1_1	5
GTTAAGTTAGAGTGGG-1_1	0
CTGGGATACGCTACCC-1_1	0
AACCTGTCACGGAATT-1_1	0
CCGCGATTTGGTAGGT-1_1	0
AATCTCTACTGTGGTT-1_1	4
ACTTTGACTGCATCCT-1_1	3
CCCTGACTAACAAATT-1_1	4
ACGCTGTGAGGCGTAG-1_1	3
GCATACGAGGTCTTTA-1_1	4
TCGGGATTCAAACATA-1_1	4
GGGCCCTACGAAAGGG-1_1	6
CGCCAAGAAGCCGAGT-1_1	1
GGTACATCTGGGACGA-1_1	6
GGATGCTGGCGTTCCT-1_1	6
CCGATTCGAGGGACCC-1_1	1
CCACTGGTGGCTGGTT-1_1	1
GACAGGCACACACTAT-1_1	0
TCAACGCGACCGGCAG-1_1	0
TTATGATCTTAACGAA-1_1	2
CTGGGATAAATAATGG-1_1	2
TTCAATACTCTGAATC-1_1	2
CGCACATGTCCACTAC-1_1	2
GATAACTCGCACTGTG-1_1	2
GTGACCGCACACTACG-1_1	2
CTTGAGTTAGGGTAAT-1_1	2
TTAGCTGATTTGCCGT-1_1	2
GCTGTTGCTACCGAAC-1_1	2
TATTACCATCCTGCTT-1_1	2
TTGAATTCACGTGAGG-1_1	5
CCATCTCACCAGTGAA-1_1	3
CGCACGTGCGCTATCA-1_1	3
ACCCGGATGACGCATC-1_1	1
CGCTAGAGACCGCTGC-1_1	1
ATAGTTCCACCCACTC-1_1	1
GCAGACCCAGCACGTA-1_1	6
TAGACTACCTAGCGTT-1_1	6
GGTTCTACTCGTCTGA-1_1	6
GACTCACCCACGTGAG-1_1	6
AGCTCTTCGTAACCTT-1_1	1
ACTATCCAGGGCATGG-1_1	1
AAGGATCGATCGCTTG-1_1	1
ATATCGGTAGGGAGAT-1_1	4
TTCCAGACGAGATTTA-1_1	4
GACCGACGTGAAAGCA-1_1	3
CCTGGAAACGTTCTGC-1_1	5
CAATACGCTCTGAGGC-1_1	3
TGGTAAGCAGGATTGA-1_1	3
AGTGGCTCCGTCGGCC-1_1	3
GATCGGATAGAACCAT-1_1	3
GCTACAGTACGGACCG-1_1	1
TCTATTACTAGAGGAT-1_1	4
TTCAGGCGTCAAAGCC-1_1	1
AGACCGGGAAACCCTG-1_1	6
AGAGATCTCTAAAGCG-1_1	6
CCCTGCCCAATCCGCT-1_1	6
GTGGCGGTCCCAGCGT-1_1	6
GCATTGTAATTCATAT-1_1	6
CCGTTCCGAATCTCGG-1_1	1
AGCTTGATCTTAACTT-1_1	4
CCTGTACTCACGCCCA-1_1	0
GAAACAGATGACCACC-1_1	2
AGCAACATATCTTATT-1_1	2
CAAGTGTGGTTGCAAA-1_1	2
GCCTCATCTGGAAATA-1_1	2
AACCCTACTGTCAATA-1_1	2
ACGTATTACTCCGATC-1_1	5
TCTGGGAACCTTTGAA-1_1	3
GCTCGCTCATGTCCAA-1_1	3
GCGCAAGAGCGCGCTG-1_1	3
TTGACGCTCCATGAGC-1_1	1
TATAGATGGTCGCAGT-1_1	1
TTACATGCCACAACTA-1_1	6
ACATGGCGCCAAAGTA-1_1	6
TATGGTTAGTGGGAGA-1_1	6
CATGACTTCGCTGAAT-1_1	6
ACCACCAATGTAACAA-1_1	6
TCTTAGAGCTCCAATT-1_1	1
CCACGAATTTAACCTC-1_1	1
TTCTTGCTAGCATCTC-1_1	3
ACACCTTACTACTTGC-1_1	3
AGTCGGTTGCGTGAGA-1_1	3
ACCTACAGTATGTGGT-1_1	5
TGGCTCTTGTCGCGTA-1_1	3
TTGTGAGGCATGACGC-1_1	3
CATAAGCTCTCCGTCT-1_1	1
CCTTCTCAGCGTTCCT-1_1	1
TGCAGCTACGTACTTC-1_1	6
CTCTACACTGGCGATT-1_1	6
TGCAGATCGTCCTAGG-1_1	6
TGCCAAAGTCAGACTT-1_1	6
ACAATAGTCGTACGTT-1_1	6
CATGCCAACTCGCAAA-1_1	1
TGCAGAACTATATCGT-1_1	1
TCGTGTCACGCTGACA-1_1	1
TGATCAGGGAACTGCT-1_1	3
CTTGCAACCGCCTCCT-1_1	0
AAAGTTGACTCCCGTA-1_1	5
CGCGGCTCAACTTGAA-1_1	3
CACGCGGAACTGTTGC-1_1	3
TCTTAGAGTGAACTCT-1_1	3
AGTCCATTGGCTGATG-1_1	3
TTAAGATAGGATTGAC-1_1	1
ACATCCTGGTAACTGT-1_1	1
CACCTTGGCGCCTTTG-1_1	1
GCTAGACCGTCTACTG-1_1	1
CGGCCCAGGTATATCC-1_1	1
GTCCATTACTGCTACG-1_1	6
GGGTTTAGGATAGGAT-1_1	6
TAATTAGGACATCCGT-1_1	6
GCTCCCAGTCGGTCCA-1_1	1
ATTCGTGCTATCTCTT-1_1	3
GTTAACTATGTTGTCA-1_1	4
GCTCCGCTCGCTTCAG-1_1	5
TACATCCCTATCCCTG-1_1	3
TCAACATCGACCGAGA-1_1	1
CTATGTGAGTCACGGC-1_1	3
CCGAACACTGGGCCTC-1_1	1
AAACTTGCAAACGTAT-1_1	4
AGGGCGAGCAGCTGAT-1_1	1
AACACGAGACGCGGCC-1_1	4
TGACGAATATTTCCCT-1_1	4
TCGGAGAGTATCGGGA-1_1	3
CAAATCTCTCACAAGG-1_1	3
TGCTCCACAGTTCTTA-1_1	6
CTGGCTGATTCATCCT-1_1	3
TAAGGCTGAATCCCTC-1_1	6
TCTAGTGATATCGTGG-1_1	4
TCGAAGAACCGAGCAC-1_1	1
GACAAACATATGCAGG-1_1	1
AAGTCAATTGTCGTCA-1_1	1
AGTGAACAAACTTCTC-1_1	1
CATGATGGAAGTTAGC-1_1	6
AAGTGCCTTGACTGTA-1_1	0
ATCGCCAGTCAACATT-1_1	6
ACCGCGGTGGAAGTCG-1_1	6
TCTTCTATAACCCGCC-1_1	1
CACATTTCTTGTCAGA-1_1	1
TTGACAGGAGCTCCCG-1_1	6
AATTCTAGAGTTAGGC-1_1	4
AGACCCACCGCTGATC-1_1	3
TCTAGCATGCCCAGAA-1_1	5
CCCGCAGCGCGAACTA-1_1	3
CTCTATTTGGCTGCAG-1_1	3
TTCTGCCGCGCCTAGA-1_1	3
ACTCCCTAGAATAGTA-1_1	4
CCGAACCTTCCCGGCC-1_1	3
TCAGACGCTATAGAAG-1_1	2
CAGGCGCCATGCTAGG-1_1	5
CACTCGAGCTGAACAA-1_1	2
ACAAGGAAATCCGCCC-1_1	2
TTGTGTTTCCCGAAAG-1_1	5
ACATTAGTTTATATCC-1_1	4
CCATCGCAGTTAAACT-1_1	3
AATTAGCGCTGCAGCG-1_1	1
TCCGCTTATCCCATTA-1_1	1
GTTTGGGCTTGTGAGC-1_1	6
CTTGTCAACATTCGAG-1_1	1
GGACCAACAGGATAAC-1_1	6
AAGCTAGATCGAGTAA-1_1	1
TACCGTGCCTCGGACC-1_1	6
GTAGCCAAACATGGGA-1_1	1
TGCCAGTACGTGGAGA-1_1	1
ATAAGGTGGAGAACAT-1_1	4
CTTTAATATTGGTCGA-1_1	3
TGGTTCAACGGGTAAT-1_1	3
GCTGCTACTGCGTAGC-1_1	3
CTGCACAACTACATAT-1_1	5
ATATTCCACATAGTGA-1_1	2
TGGCAAACTAAATTAC-1_1	2
GAAGTCAGTTGCACTA-1_1	5
GTTTGGTAGGGTCAAC-1_1	3
ACGGCACTTGCTTGGG-1_1	3
CCTCTGTACTATTCTA-1_1	1
CTATTCATGTGTCCCA-1_1	1
GCCCGATCTGTGGTCG-1_1	1
TTAGAAGAACATGACT-1_1	1
AGGATAAAGTCGGGAT-1_1	1
CGGCAAACATCGTGCG-1_1	6
CTAGTTACAACCCGGT-1_1	1
TTCGACAGAGCCCGTG-1_1	6
AAGCATACTCTCCTGA-1_1	6
GACGACGATCCGCGTT-1_1	6
GGTAGAAGACCGCCTG-1_1	6
GAGATGGGAGTCGACA-1_1	1
AACGATAATGCCGTAG-1_1	1
TGGTCCCACGCTACGG-1_1	3
CTGCTTGGCGATAGCT-1_1	3
ATCGGAGACAGACGGC-1_1	5
TAGCGTCCGGTGTGGT-1_1	2
GTTGAGTCCCGCCGGT-1_1	2
AAATAGGGTGCTATTG-1_1	2
AGCACTACCTCACCAG-1_1	2
TCGTCTTAGGCGTTAA-1_1	2
ACATCCCGGCCATACG-1_1	5
CTCTTGTCCCGCTTGG-1_1	3
TACGCCTCCATTCCGA-1_1	3
CGGAGCAATTTAATCG-1_1	1
AACTAGGCTTGGGTGT-1_1	1
GCGTCGCCAGGGTGAT-1_1	1
GTTGGTCATGCTATCC-1_1	1
GCTGGCGGCGCATGCT-1_1	1
TGAGCGGAAAGTGTTC-1_1	6
CTTTCTGTGCGGGCTT-1_1	1
ATCTAATATCCTACGG-1_1	1
AACCTTTAAATACGGT-1_1	1
TTCACTCGAGCACCTA-1_1	1
CTGCACTCCAGTACAG-1_1	6
CCATTTCTACCTATTA-1_1	1
CAAGCGGCACATAATT-1_1	1
GTTAACATCACTTAAA-1_1	4
ATATAAATGTAGCTGC-1_1	4
GCCTCTATACATAGCA-1_1	5
GTGTCGTATAGCGTTC-1_1	5
GCTATCATACTCATGG-1_1	2
TCTCCCTGGGCAGCGT-1_1	2
CAATGCGAGAAGTATC-1_1	2
GTCCGGACCTGAAATT-1_1	2
AATAGTCCGTCCCGAC-1_1	5
AGCAGCCAGATGAATA-1_1	3
CCTCGCGCTGTGCGAT-1_1	3
TTGTGTATGCCACCAA-1_1	1
TGCTCGGCGAAACCCA-1_1	1
CGATTAAATATCTCCT-1_1	1
TGCCGTGGATCGTCCT-1_1	1
GTGGACGCATTTGTCC-1_1	1
ACCCGGAAACTCCCAG-1_1	6
CCGCATGTGGTACGAT-1_1	6
GCAAACCTTGGCCATA-1_1	6
ATTCACTGATGTTGGA-1_1	1
ACTCCCTAATGCTAAA-1_1	1
TCCTAAATTGGGAAGC-1_1	1
GAACAGATTACTAAAT-1_1	4
ATACAGGCCCTCCAAT-1_1	3
CGATTCGCCTGGCTGC-1_1	3
TCCGCCTGTCTACAAG-1_1	3
AAGTTCACTCCAAGCT-1_1	2
AGTCGTCGACCACCAA-1_1	2
TACCGTAGGTTAACTA-1_1	5
TGAGGAGTGCCAGCTT-1_1	3
CCAGTCTTGTCATAGA-1_1	4
GGGCAGAGCAATCGTT-1_1	1
TACCAAATAGCCCAGA-1_1	1
TACCTACTCCCAGTAT-1_1	1
TGTGAGACTAGCCCAA-1_1	1
ATACCTAACCAAGAAA-1_1	6
GTCGGGAAGCAGAAAC-1_1	1
AATTAACGGATTTCCA-1_1	1
GAACCCTCTGTGTTCT-1_1	3
ATATAAAGCGCTCGTG-1_1	1
CCTGGTCGAATGTGGG-1_1	3
CTAGGTTCGGACGTGA-1_1	3
TACAGAAACGGTGGGC-1_1	2
GGCGCGGAGATCTTTC-1_1	2
CGTTAATGTCCCGACG-1_1	2
GCTAACTGAAGTCTGA-1_1	2
AGTGATAACCTGCGCG-1_1	2
TAGGTGTTCCACAGAT-1_1	4
GGCTTTCAATAAGGGT-1_1	4
CTCGCCGAATGTAGGG-1_1	3
GTCTCAAGGCCCGGCT-1_1	0
ACTCAAGTGCAAGGCT-1_1	2
TTGAACGACGTGCTGA-1_1	2
ATTCATCGTTGAGGCA-1_1	2
TGCAACCCATCTGCGG-1_1	2
AGTGCTAAACACAGCA-1_1	2
AACTCCAGAGCGTGTT-1_1	2
TCTCCACAAGTTGAAT-1_1	2
TCACAAACCGAGGTAC-1_1	2
TGCAATCTAACACGGT-1_1	2
GTTTGGGTTTCGCCCG-1_1	2
CCTATGTCCACTCCAC-1_1	2
TTAGTAAACCTGCTCT-1_1	2
GCTACAATCGAGGATA-1_1	2
TCAGCCAATCCGTAAA-1_1	2
ATCATAGCCCTATGTA-1_1	2
GAGGCCTGTTGATACA-1_1	2
CCCTTTAATGGAGTTC-1_1	2
TTACACGATCTGCGAC-1_1	2
TCGCATAAAGGGCGCA-1_1	2
GTATCCTTTGGTAACC-1_1	2
AGCGATGCGCCTAATA-1_1	2
TCTATAGGTGGGTAAT-1_1	2
AGATACCAATAGAACC-1_1	2
CGTGTATGGGAGCTGA-1_1	2
AATTGTGGTTGCCAAA-1_1	2
TAGGCCTATATAGTCT-1_1	2
CGTATCTAGAACTAAG-1_1	2
TACCTCTTTACCATCC-1_1	2
TGACTCTAACTGGTAA-1_1	2

### Sheet: intestine_human_pcw19_HFGA_A4
Barcode	seurat_clusters
ATACCCTGGCTCAAAT-1_1	2
TAACCGTCCAGTTCAT-1_1	2
AAACAACGAATAGTTC-1_1	2
CAAGGGAGTGTATTTG-1_1	2
CCAAGCTTGATCTCCT-1_1	7
TTATTTCATCCCAAAC-1_1	7
GAGCGCTATGTCAGGC-1_1	3
TATGGCAGACTTTCGA-1_1	2
CTTCGTGCCCGCATCG-1_1	3
AAACGGGTTGGTATCC-1_1	3
TGCAAACCCACATCAA-1_1	3
GACGGGATGTCTTATG-1_1	6
CGCGTGCTATCAACGA-1_1	5
GTGTGAGCCGAGGTGC-1_1	1
GGTATCAAGCATAGAA-1_1	2
TGCATGAGTAGATTCG-1_1	2
AATTCCAACTTGGTGA-1_1	8
TGCCGATGTCATCAAT-1_1	8
GCTGGGTCCGCTGTTA-1_1	8
TGAACACCCGAAGCAG-1_1	7
AACATTGGTCAGCCGT-1_1	3
GTGGGTCTTCTTTGCG-1_1	2
CATCGAATGGATCTCT-1_1	3
GCTACACTGTCCGAAC-1_1	2
CGGGTTGTAGCTTTGG-1_1	3
CCTAAGTGTCTAACCG-1_1	3
TCTGTGACTGACCGTT-1_1	6
TTATCATACTCGCAAA-1_1	6
AGCGTAGCGCTAGACC-1_1	1
TCCCTCCGAAATCGTT-1_1	1
AGGTCGCCACTTCGGT-1_1	1
CTAGCAACTAATTTAC-1_1	5
TTGCTAGCTACCAATC-1_1	1
GCCGGTTTGGGCGGAT-1_1	1
TGTAACTTGTCAACCT-1_1	1
TCGCCTCGACCTGTTG-1_1	2
AACTCGATAAACACGT-1_1	2
AGGAAAGCCTCTGATG-1_1	8
GAAGGACTAAATTGAA-1_1	2
GTATCGGGACGAGCTG-1_1	7
CCTGTGCATAGGAGAC-1_1	7
CATACGGGTGCATGAT-1_1	3
CCACTAAACTGAATCG-1_1	3
AAATTGCGGCGGTTCT-1_1	3
AGTCCAGCGGGTACGT-1_1	3
CATTCAGGTCAGTGCG-1_1	3
CTAAAGTCCGAAGCTA-1_1	6
AATCAGACTGCAGGAC-1_1	5
AGTATCCATAATAACG-1_1	1
CTGGCTGCTAACGTAA-1_1	0
GTTCCAAGACAGCGAC-1_1	0
AAGACTAACCCGTTGT-1_1	1
GATTAATCCTGGCTCA-1_1	0
CAGTAGCGAGGTAGTA-1_1	1
GAAGGGCATAACCATG-1_1	2
CAACATGGCCTGATAA-1_1	2
CAATTTGACCGGGAAG-1_1	7
TCTGACTGTAATGGTT-1_1	7
TTCATAGCCTTGTAAC-1_1	3
TGGAAACGGAGTGAAC-1_1	3
ATCGCACGATTGTTCA-1_1	3
CGCCACCCGCATTAAC-1_1	3
TGGACCACGGCGTTGA-1_1	6
GTATATGTTACGGCGG-1_1	3
GTATTCTTACCGTGCT-1_1	0
TTCAGAGTAACCTGAC-1_1	1
GCGGTAACCCAAATGA-1_1	0
CTACGTGTTGCCACCA-1_1	0
CTAGATAAACTCCTCG-1_1	1
TCCATTAGTTGGATAG-1_1	1
CTGGCTCCTGCGGGAT-1_1	1
CAGTCTCTCGGCTAAT-1_1	0
GTATGACGTGGGAAAC-1_1	1
GCAGCGGTGGGCATTA-1_1	1
GATGTCCGGATCACAT-1_1	1
TTAAGGATACGGAGGT-1_1	1
CAAAGTCAGGTTAGCT-1_1	2
GGATCCCTACCAGCTA-1_1	8
ATCGTCCAATCGAGTC-1_1	7
ACATGGCTCAATTTAG-1_1	7
AGGCCCAGTGACTGGT-1_1	3
GCTTCCAGCTTAGATT-1_1	3
TGCTTGAAACCATGCA-1_1	6
CAATATTGGACTAGTG-1_1	6
CGTGCTGGCCTAGTCG-1_1	5
CCTGCGATAGAACTGT-1_1	5
GGGTAATGCTGTGTTT-1_1	0
AACGCGAACGGCAACA-1_1	0
TGTCGGCATGGTGGAA-1_1	0
AGCGTACGAGAGCTAG-1_1	0
ATACTCTCGCCACTCT-1_1	0
AATCCATGCAAGGGTG-1_1	1
TTAAACAGAGTCCCGC-1_1	1
CCACAGCTGAAATCAT-1_1	1
CGGTTCCGGCTTCTTG-1_1	1
GACGTGAGACTCCATG-1_1	1
TCGTTGGCTCGTCAAT-1_1	1
GGTGAACGGGCTAGCC-1_1	1
GCACTGTGCAAATGTA-1_1	1
ACGAGAACCCATCACG-1_1	1
CCAGCTACGCCTCATA-1_1	1
TCCCGGTCAGGAATTT-1_1	1
TCGCATTCAATGACTT-1_1	1
CTGGTTCAACGCATCA-1_1	0
GGTGATTTCATCTTGT-1_1	0
CACCCTTTCCTCGCTC-1_1	5
CAACTTGTAGTGGGCA-1_1	6
AATATCAAGGTCGGAT-1_1	6
ACCGAAAGGGCCCTGC-1_1	2
ACGTTCCGCGCTCCGT-1_1	2
CGTCAATCTTTAACAT-1_1	2
CCAAAGCAGTTGGTTG-1_1	2
CCATATTGGATCATGA-1_1	7
CGTACCGAAAGTCTAG-1_1	7
CTCGAGATCCAAAGCA-1_1	3
TGGATAGAGTAACAGA-1_1	3
TCACAGATCCTCAAAC-1_1	3
AGAGCTACGAAAGCAT-1_1	6
TGCGTGATTGGGTGTC-1_1	5
CACATGTTTGGACATG-1_1	5
TTCGCATCCGGAAGCA-1_1	0
CCCTAGTGTCAGGTGT-1_1	0
TTACCGCCTTAGGGAA-1_1	0
CCAGTCCATTATTCGA-1_1	0
CGTAAACGCTTGAGTG-1_1	0
ATTCCTTCCAGGCGGT-1_1	0
TTCCTTTCTGTGTTGC-1_1	0
AGTTGACATCGGCTGG-1_1	1
AACTCGATGGCGCAGT-1_1	1
GATAAGGCAGATGCAA-1_1	1
GGCTGGCTAGCTTAAA-1_1	1
CCTCATGCAGCTACGA-1_1	1
GACGCCTGTTGCAGGG-1_1	1
TAATTAGATGGATATG-1_1	1
GAGGGCATCGCGTATC-1_1	1
CTTGTGAGTCTTTGAC-1_1	1
TCAACACATTGGGTAA-1_1	1
ACTGTATACGCGAGCA-1_1	1
GTGAAACGTGCTCCAC-1_1	0
CGAGTGCTATAGTTCG-1_1	0
GTACTGCATGAAGCGT-1_1	0
GTAACTTGCGGCAGTC-1_1	5
GAATCGCCGGACACGG-1_1	6
GGGAGTAATGGCTGGC-1_1	6
CATGAACCGACATTTG-1_1	3
TCTGTCATACAAGAGC-1_1	3
TTAACGTCGCAAGACC-1_1	2
CCCTGTTGGCAAAGAC-1_1	8
GTGCCTAGCTATGCTT-1_1	7
GTCATCTCCTACAGCT-1_1	3
GCGAGAAACGGGAGTT-1_1	3
CGTCGCGGCGGGATTT-1_1	3
CATTGTGTGCTAGATC-1_1	6
CGCGGCAGTATTACGG-1_1	6
GAAATGGGATGTAAAC-1_1	5
CATTCCCTAAGTACAA-1_1	0
AGTTCTGCGTTGTATC-1_1	0
ACCCTATAGGACTGAG-1_1	0
TTAGATAGGTCGATAC-1_1	0
ATTGATAGCAACGAGA-1_1	0
TCTCGGCTCCAGGACT-1_1	0
CTTGAGGTTATCCCGA-1_1	0
AAGAAGGATCAGTTAG-1_1	1
GTACGACGGCGCTGCG-1_1	1
CTTATGTTGACTACCA-1_1	1
CGGCACTCAAGAAAGT-1_1	1
GTCAAAGTTTACATAG-1_1	1
CTCCTAAGTTATGTCT-1_1	1
ACTGTGCTAGTAGATC-1_1	1
GTTTGGCCGCTCAGCG-1_1	1
TTATCCAATCGAACTC-1_1	1
CCGTACCCAAGCGCCA-1_1	1
CATACAAAGCCGAACC-1_1	1
GGTCGGTAATTAGACA-1_1	1
AGCGGGAAGGGTCCAT-1_1	1
GCCCACCAAGGCTGTC-1_1	0
GTAGACGTCGTTACAT-1_1	5
GAGCATCATCCCTGGG-1_1	5
AGGTAACCTCCTATTC-1_1	6
GGTTTGAGTGCTGGAA-1_1	6
GCACTAGTCGCGCTAT-1_1	2
GGTAACTATGTATCTG-1_1	3
AGTGTGCTAAGATCGC-1_1	2
GGCGGTTTGCCGGTGC-1_1	7
GTATAATCTCCCGGAT-1_1	7
TAGTCCGTATGCATAA-1_1	3
CACTTCGTCTTATCTC-1_1	3
CATCCGCAGGCCCGAA-1_1	6
CCCTGATGTAACTCGT-1_1	5
CCATAGTCAGTAACCC-1_1	5
CGGGCCATAGCCGCAC-1_1	0
CTCCGGCTTGTAGACA-1_1	0
AACTTGCGTTCTCGCG-1_1	0
AATGAGTTCGCATATG-1_1	0
CGAGGCCAGGCATTGG-1_1	0
TCTGCGTCCGGTTTCT-1_1	1
CAATCCTGCCGTGGAG-1_1	0
CTGAGCAAGTAACAAG-1_1	0
GGGTACCCACGGTCCT-1_1	1
ACGGAATTTAGCAAAT-1_1	1
GGGCGGTCCTATTGTC-1_1	1
ATGTTACGAGCAATAC-1_1	0
AACCATGGGATCGCTA-1_1	1
TCGCATCCCTAAGTGT-1_1	0
ACTTAGTACGACAAGA-1_1	0
GAGCTCTCGGACCTAA-1_1	0
TCTATTACGCTGGCGA-1_1	0
AGATACGACTTCATAT-1_1	0
CGCTATACCGCCCACT-1_1	0
CAGTGTCCGCAGAATG-1_1	5
CCATCCATACCAAGTC-1_1	0
AACCCAGAGACGGAGA-1_1	6
GAAGAACGGTGCAGGT-1_1	6
GATAAATCGGTGGATG-1_1	3
CAGCTCGTGCTTGTGT-1_1	3
ATAGCTGCTCTTGTTA-1_1	2
CGTCAGCTATTTACTC-1_1	8
ATCTGATAGTGTCTTA-1_1	7
TGCACTATGTGAGTGC-1_1	2
CCGACAAACACATGAG-1_1	3
GCCTTGTATATGCAGT-1_1	6
ATAATACCGTTAGCCG-1_1	5
ACACTCCAATGTCACT-1_1	5
AGTTGCTGACTGATAT-1_1	0
GGCGCTCCTCATCAAT-1_1	0
TGCCTGACATCGGTCA-1_1	0
TTGGCCATCTTGCGCT-1_1	0
CAGTGGTTGCACATGA-1_1	0
AGAATTGTTTGACATA-1_1	0
AAATGCTCGTTACGTT-1_1	0
CACCTAATAGAGTCGT-1_1	0
CATTTCTAGCAGACTA-1_1	0
CCGAAAGTGGTGAGCA-1_1	0
AGTCAGCCACCGCCTG-1_1	1
TCATCACTCGAGCTCG-1_1	0
CTCAGGACTCACCTGT-1_1	0
CGGTGTACTTGATCCC-1_1	0
CCTACGGCTCAGTCGA-1_1	0
GTACTTGGGCACTTCT-1_1	0
TGATTTCCTCCTGACG-1_1	0
CCTCACCAATCTTGAC-1_1	5
GGTGAGATGCAGATAA-1_1	5
GCTAGTTTCATTGAGG-1_1	6
AGGACATCGCACGTCG-1_1	6
GTGGACGTGCTGAGAC-1_1	8
TAAGGAACTTGTGGGA-1_1	3
GATCTTCATTGTCCTC-1_1	4
TGAAGAGCGGTCCTAG-1_1	2
TAAACGTCGTCAATGA-1_1	2
ACGTTATTGGTCACTC-1_1	3
ATAGCCTCAGTACCCA-1_1	3
CGGGAGTATACCGCCG-1_1	3
GTCCTACAGGCGGCTC-1_1	6
CGGATAAGCGGACATG-1_1	5
AACTTCTGCGTCTATC-1_1	5
GGGTTCAGACGAACAA-1_1	5
AGTCTGGACATCCTTG-1_1	0
TTGAACGAATCCTTTG-1_1	0
GAAATACTAAACGTTT-1_1	0
CCCGCGCAATGCACCC-1_1	0
TTCGGCTAGAGATGGT-1_1	0
GACACGAGTTAGAGGA-1_1	0
GAGGTCCCAAAGATCT-1_1	0
TAACTCCATGGAGGCT-1_1	0
CTTGTTTATGTAGCCA-1_1	0
GATGGCGCACACATTA-1_1	0
ATAATAGTGTAGGGAC-1_1	0
CGCTATTCAATGTATG-1_1	5
ATATTGCTGTCAAAGT-1_1	5
GGATTCAGTACGGTGG-1_1	6
TTCTTAGTGAACGGTG-1_1	6
AATGGTTCTCACAAGC-1_1	3
TATACACGCAAAGTAT-1_1	6
CTTCATAGCTCAAGAA-1_1	3
CAACGGTTCTTGATAC-1_1	3
GGATTCCGCTATACCC-1_1	2
ATGCCGGTTGATGGGA-1_1	2
TGAGCTTTAATGACGC-1_1	2
TCCCTTAGATTACTCG-1_1	2
ATATCTCCCTCGTTAA-1_1	7
AGCTCTTCCCAGTGCA-1_1	2
TCGCTAAACCGCTATC-1_1	2
CACATTCTTTCGATGG-1_1	2
GATATGCGGTAGCCAA-1_1	2
CCAATTACGGGTCGAG-1_1	2
GTCGTATTGGCGTACA-1_1	2
TTCTGTTTCCTGTCGC-1_1	4
CGTTGTAAACGTCAGG-1_1	3
GATCGGCGATAAGTCG-1_1	3
AGCCTTAAAGCGGAAG-1_1	3
TCCGTAACCACAATCC-1_1	6
GAATGCCGAAATGACC-1_1	6
TATACTCATGCGGCAA-1_1	5
TAGTGTCAGAAACGGC-1_1	5
CGTCATACCATATCCA-1_1	0
TAGTACCTTAGTGGTC-1_1	5
CTGGCGGGAATAAGTA-1_1	0
AGTGTGGTCTATTGTG-1_1	5
GCTATCGCGGCGCAAC-1_1	0
CAGTAATCCCTCCCAG-1_1	5
GTATTAAGGCGTCTAA-1_1	0
CTAATTTCAACAACAC-1_1	5
TTAGCAACATGGATGT-1_1	0
ATGCTCAGTGTTGCAT-1_1	6
GATGTTTGTGCGAGAT-1_1	5
CACTTCGCCACAGGCT-1_1	6
CTGTATGGTGTAGAAA-1_1	6
TACGTGCACTATGCTG-1_1	3
GTATCAGCTTGGGTTC-1_1	3
TTACATCGTGGCCTGG-1_1	3
TTCTTGGAGTAATGAG-1_1	2
GTCTCGATCTGCTTTC-1_1	2
TACTCTCCGAACAAAT-1_1	7
ATCACATTAGAATATC-1_1	8
TACGGGATGCTAGCAG-1_1	7
AGCTGAAGTAAACCAA-1_1	8
CATGGGTCGGGTGTGG-1_1	7
CACCCACGAGGCAATT-1_1	7
TGCCATTACTAAAGAA-1_1	7
CCGTTACGTTAGAACA-1_1	7
GCCAGGAGTAACCGAT-1_1	7
GGAAAGTGCCCATGCC-1_1	8
TCTTACCGGAACTCGT-1_1	7
TATGTCAAGACCGACT-1_1	8
CCTAACTAAGGCTCTA-1_1	7
GCGGTGAACTGCGCTC-1_1	2
CCTCGCGCGATATAGG-1_1	7
ATCGGCAAGCAGTCCA-1_1	2
AGATCGTGCATAAGAT-1_1	8
AGCTAGAAGCAGAAGT-1_1	2
GCAGATCCTCGCAAAT-1_1	3
GGGTCATGCGTACCAT-1_1	3
CTGGTCATTCCAATCC-1_1	3
TCAGGGCGCAAACTCG-1_1	6
GATGCCAGCAGAAGGC-1_1	6
GTTATTAACGTGGGAG-1_1	6
AATACAATGTTTCAGG-1_1	6
TTGCTGCACCTATCCA-1_1	6
CCAGAGACAAAGCCGG-1_1	6
CCGAAGTATATTGTTC-1_1	5
GCTAAACCTGAGGTGA-1_1	6
TCATACTTACAGATCC-1_1	5
CGAGCACTTCAAGTTT-1_1	6
TAGCAACCTGTCACAA-1_1	5
TGGGAAATGCCTTTCC-1_1	3
AGACCATGGGATACAA-1_1	6
TAAATGAATCCGTTTC-1_1	3
ACAACGGTCCCTGCGA-1_1	3
TTCTACTTGCGAGGGC-1_1	3
CAGCCTCCTGCAGAGG-1_1	2
CTTAGCCTTCCACATG-1_1	2
ATTAATGAACCAGTCG-1_1	7
ACGATACATAGAACTA-1_1	7
AGCCACTCCCGTGCTT-1_1	3
ATACGGGTTTCGATTG-1_1	7
CTGTCAAATGGCTCGG-1_1	3
GCTCGGAATTTAAAGC-1_1	3
TAGGCATGTTACGCCA-1_1	3
TGGCAACTCGCGCGCC-1_1	3
ATCAGTAGGCAGGGAT-1_1	3
TATCGATCTATGCATA-1_1	3
CGACTCAGGATGTTAT-1_1	3
GCCATATTGCACACAG-1_1	3
AATTCATAAGGGATCT-1_1	3
CGGTAGAGGTGCAGGT-1_1	3
AATGATGATACGCTAT-1_1	3
CTTGTGCTCACCGATT-1_1	3
TTCCAATCAGAGCTAG-1_1	3
CGATGGACCCTACGCC-1_1	7
GGTCGGATAAACGGCG-1_1	4
TTAGCTAATACGATCT-1_1	2
CTCGATATTTGCGAGC-1_1	7
ATTACTTACTGGGCAT-1_1	2
CTAGCCGATGTTATGA-1_1	7
TACTGCAATCAATTAC-1_1	2
TAGTCTGTGACGTTGC-1_1	2
TTAACTCACGCGTGGA-1_1	2
GGAACGGCCTGCAGCC-1_1	2
GTAGAAACGGGTGGAG-1_1	3
TAATGAAAGACCCTTG-1_1	3
AGGCTTGCTAGACACC-1_1	3
TTGCGTAGTTTGAGGA-1_1	3
CGCCCTTGAAGGCTGA-1_1	3
CCCGGTGGAAGAACCT-1_1	2
TTAACACCTCGAACAT-1_1	3
GATTCCTATACGGCGC-1_1	3
TTACCCTAACAGTCCT-1_1	3
ACCCACCTACATGCTC-1_1	3
AAAGGGCAGCTTGAAT-1_1	3
ATAACGGAGTCCAACG-1_1	2
AACGATATGTCAACTG-1_1	2
GACAACGACCATTGAA-1_1	7
TTGACCATGTTCTCCG-1_1	7
AGTACGGGCACCTGGC-1_1	3
CGCCATCCGATTATGA-1_1	3
AAGGTATCCTAATATA-1_1	3
TGTTGTCAAGAAGTCT-1_1	3
CAGTGAATAAATGACT-1_1	6
CACCTTGCGAAACTCG-1_1	3
CATTTAGCGGACCATG-1_1	6
CCAGTCTAGACGGCGC-1_1	6
TCGCTTTAAACGTTTG-1_1	5
GTGAAACGGCGCCACC-1_1	6
GGGCTCATCGAACCCA-1_1	6
TTGATGTGTAGTCCCG-1_1	6
CAGTAGCCCACGCGGT-1_1	6
AGCGCGGGTGCCAATG-1_1	3
TAATCGATCCGTACGT-1_1	6
AGTGGCGGCAATTTGA-1_1	3
CCTTTCAATGAAGAAA-1_1	3
CTCAGTCACGACAAAT-1_1	3
ATAGGCTAGCTTCGCA-1_1	3
CGGTTCAAGTAGGTGT-1_1	3
CAGTCGAGGATGCAAT-1_1	3
TATCACCCAACCGACC-1_1	4
AATGATGCGACTCCTG-1_1	3
TGGAACCACTGACACA-1_1	7
GCCAATAGGGCATCTC-1_1	7
TTCTTTGGTCGCGACG-1_1	8
ATTAGATTCCTCAGCA-1_1	2
CCGTGGAACGATCCAA-1_1	2
GGGTCGTGGCAAGTGT-1_1	2
AGTTACCGCACATGGT-1_1	1
TGGTGATCGTATTTGT-1_1	2
TGGAATTAGACGCTTT-1_1	7
CATAGCCGCCCGGGAT-1_1	2
ATTCCCACATAAACAA-1_1	2
CAATAAACCTTGGCCC-1_1	2
ACTTCGCCATACGCAC-1_1	2
ATCTGGTTAAGACTGT-1_1	7
TCGTAAGACGACATTG-1_1	7
GTGTACCTTGGCTACG-1_1	3
GCCCGTAATACCTTCT-1_1	3
CGGTCAAGTGGGAACC-1_1	3
TTGTAAGGCCAGTTGG-1_1	6
GGAGCACCAAGAACTA-1_1	6
TAATAGTGACGACCAG-1_1	5
CTAAATCCTATTCCGG-1_1	5
CGAGTTCTGTCCCACC-1_1	5
AGGCAGATGCGTAAAC-1_1	5
AAGGATGAGGGACCTC-1_1	0
AGAGAACCGTCTAGGA-1_1	5
GAGGGCGCAGCTCTGC-1_1	0
AAGATTGGCGGAACGT-1_1	5
CCAGTAGTCTGATCCA-1_1	0
AAGGGACAGATTCTGT-1_1	5
ATAGAGTTATCAACTT-1_1	0
AAATTACCTATCGATG-1_1	6
GATCCTAAATCGGGAC-1_1	5
TTACAGACCTAAATGA-1_1	6
CCTCACCTTAGCATCG-1_1	6
CATGCGACCAGTTTAA-1_1	3
AACATATCAACTGGTG-1_1	6
CTATAAGAGCCAATCG-1_1	3
AATATCGAGGGTTCTC-1_1	3
GTACTCCTGGGTATGC-1_1	3
ATAAGTAGGATTCAGA-1_1	3
AGGTCGCGGAGTTACT-1_1	7
CTAATTCTCAGATATT-1_1	7
GCCAACCATTTCCGGA-1_1	2
TGATCCCAGCATTAGT-1_1	8
CGTTGTAAGATTGATT-1_1	2
CGAGAGATGTGAACCT-1_1	2
TCGCTGGGCGGATTGT-1_1	2
AGATCTCAGGTGTGAT-1_1	8
TGGCCAAACTGAAGTA-1_1	7
GCTTCCGTCCCTAGAC-1_1	3
CAGCAGCCCGTTCCTT-1_1	3
TGTATAACAGATCCTG-1_1	3
CGCGGGAATTAGGCAG-1_1	3
TGCATGTGGTAATCTA-1_1	6
ACAATTTGAGCAGTGG-1_1	6
GAGCTAAGGGCATATC-1_1	5
CCAGATAGTTGAGTGA-1_1	5
CCACAATGTACGTCTT-1_1	0
CAATGGATCTCTACCA-1_1	5
TGTGGCAAAGCGTATG-1_1	0
TAAAGCGTTAGGAGAA-1_1	0
TCCGTTTAGCCTTGAA-1_1	0
CAGCTCGACAAGTTAA-1_1	0
GCCTATAGTGTCAGGG-1_1	0
ATAGACAACGGGACCT-1_1	0
CTACTATCTTTCAGAG-1_1	0
GCGCTGCTTTGCATTT-1_1	5
GCGCATCCAGTCAGCA-1_1	0
GACTCGCGGGAATGAC-1_1	5
CTGGTAACGAGCTCTT-1_1	0
TCCGGCCTAGCGTACA-1_1	5
TCTAGGTGGCGACGCT-1_1	5
ACGCTAGTGATACACT-1_1	6
ATCTGCACCTCTGCGA-1_1	6
CCTCACCTGAGGGAGC-1_1	3
AGTGAGCCTCGCCGCC-1_1	6
ACGAGTACGGATGCCC-1_1	3
GGTACCATTAAGACGG-1_1	3
TTCTGCTAGACTCCAA-1_1	7
TAACTATTACGCCAAA-1_1	7
GCATTCAAGGCAACGC-1_1	8
AGTACATCATTTATCA-1_1	2
GTCGTGTCTGGTCATC-1_1	3
AGTCTAAAGTATACTC-1_1	2
TCAGCAAATGCATCTC-1_1	2
GAGATCTGTCACTCCG-1_1	2
ATGCCGGTCTTGCATA-1_1	7
TTGGGCGGCGGTTGCC-1_1	7
TTGTTGTGTGTCAAGA-1_1	3
ACTGTACGATACACAT-1_1	3
TCCACTTTATCTAGGT-1_1	3
GGTCTGAGAATCTGGA-1_1	6
TAGAAAGGTGGCGCTA-1_1	6
TATGTCTCATTGTGCC-1_1	5
GGATTTCACTTCTATA-1_1	5
TGAGTGGTCCGTGACG-1_1	5
CGCTTTCTTGCATTCG-1_1	0
ACCCAACGCCCGTGGC-1_1	0
GAACGTCTCATGGTCG-1_1	0
AGGGTTCCCTTTGGTT-1_1	0
GTAGCTTCCTCTTGTT-1_1	0
GCATGAGGGACGCGGC-1_1	1
CTACCCTAAGGTCATA-1_1	0
TCACCGCTCGGCACTC-1_1	1
GGCTCGCGTTGAGGTA-1_1	0
CTAACGAAACTTGCTG-1_1	1
TTAAACTCGAATTCAT-1_1	1
TACTTTACTGAGCCGG-1_1	0
GCTTGGATCGATTAGG-1_1	0
CGGTTATCCAACAGTG-1_1	5
CAGACCTGTAAGTGTT-1_1	0
GACGGTCAATAGAAGC-1_1	5
CTGACTGCGCAGCTCG-1_1	5
CCATACCTTTACTTGT-1_1	5
GTAATAAAGGGCTCCC-1_1	5
GTGAACTCCCATTCGA-1_1	6
GTGGTTACTTCTTTCG-1_1	6
TCAGAACCTCCACAGG-1_1	3
TCCCACTCTCTTCCGG-1_1	4
ATCTTGACTTGTCCAA-1_1	7
TCGGGAACGTGCCTAG-1_1	7
GTTAGCCGTAAATCAA-1_1	8
ATTTACTAAGTCCATT-1_1	7
GGGTGCATATGAAAGC-1_1	4
TCGGAGTACATGAGTA-1_1	2
GGGAGTTAATGAGGCG-1_1	2
CCGGGCGGTCTCGTCA-1_1	7
CCGTAAGTTGGTCCCA-1_1	7
GGAGGGCTTGGTTGGC-1_1	3
TCGGACGCCCAGCCCA-1_1	3
TCTGTGCCATCATAGT-1_1	6
GTACTGGAGTTAGACC-1_1	6
GGAATGCGCTAGCGTG-1_1	5
GTGTGAATAACTTAGG-1_1	6
GGTCGGCCAGGAGCTT-1_1	5
TAGCCGGCGGTCAGCG-1_1	0
CGGGTGTACCCATTTA-1_1	0
AGTGATTCAAGCAGGA-1_1	0
GTTGGATTGAGAACAC-1_1	0
CACACGCGCTGTCTTA-1_1	0
TAGACGCCCGTACCGG-1_1	0
GGTTTCAATCGGTCAG-1_1	0
AATCTGCGTTGGGACG-1_1	1
TTACGGATGGTTCGAG-1_1	1
CGGCAGGGTCGGGTTG-1_1	1
GCTTTCAGAGGAGGTG-1_1	1
TCTTCCCATGGGCACA-1_1	1
TACCGCGGACTTGCAG-1_1	0
AGAATTATGGATTCGA-1_1	0
ATTGATGAGTCCTAAC-1_1	1
TAGGTCGCCGGAACTG-1_1	0
TAACCTACCGTCCGAG-1_1	0
CTTAGTAGGCCTACAG-1_1	0
CTAGATGTGAGTGTAA-1_1	0
ACTCCCGAATTCGTTT-1_1	5
GTTCATCGTTTGGCTG-1_1	5
ACTTTACCCTCATGAA-1_1	6
GCGAGAGTTGCGTCCA-1_1	6
GTTCGGGCGTACCATT-1_1	3
CGACTTTGTATAGCCT-1_1	3
TTGAATATGGACTTTC-1_1	8
AAGAGCTCTTTATCGG-1_1	2
TTACTCCGGCCGGGAA-1_1	7
AAACGAGACGGTTGAT-1_1	3
GCTAAGTAGTTTCTCT-1_1	3
ATAACGCCGGAGGGTC-1_1	3
GGATCCGGAATATACT-1_1	6
TGAAAGGACCTGACTC-1_1	6
TCCGCGGCAGCATCTG-1_1	6
TGCATATGTCTGTCAC-1_1	5
TGTAGGAGAAATTTCC-1_1	5
AGTGAGACTTCCAGTA-1_1	5
CCCAAACATGCTGCTC-1_1	0
GCTTATGAAGCAGGAA-1_1	0
TTCTAACCGAAGCTTA-1_1	0
GGATGTCCTTACCGCA-1_1	1
AGGGTGCTCTCGAGGG-1_1	1
AACTCTCAATAGAGCG-1_1	0
TCTGAATTCCGTACAA-1_1	1
GCGTGGTACTGGGTTA-1_1	0
CGTCGGATAGTGTTGA-1_1	1
ATATGTCTCCCTAGCC-1_1	1
TCTTTAAGACTATGAA-1_1	0
TCATTTAAGTCTCCGA-1_1	0
GATATTGAGATTGGCG-1_1	0
TGACATCGAGCGGACC-1_1	0
GCGTAAATGGCCATAA-1_1	0
ATTGTACAACTCGGCT-1_1	0
TACGCTATAGAAACCT-1_1	0
CACCCAAATCTTATGT-1_1	0
AGATGATGGAGTCTGG-1_1	5
CCACGGTGCCCGGTAG-1_1	5
TCAAGAAATACTAGCT-1_1	6
AGGTATAATTGATAGT-1_1	6
CAAGGTCCTATAGGCT-1_1	3
CCGGCACGACCGTTTC-1_1	3
GCGATTGTTAACGTTA-1_1	2
ACTCGTCAGTAATCCC-1_1	7
GGTGATAAGGAGCAGT-1_1	8
AAGAGGCATGGATCGC-1_1	3
CACGTTCGTGCTCTAG-1_1	3
CTATTTGGTTACGGAT-1_1	3
GTACAGAGGCAAGGGT-1_1	3
GGGCCGGCCGAAGTAC-1_1	6
CCTGAACGATATATTC-1_1	6
CCGGGCTGCTCCATAC-1_1	5
TACTTGTTAGTAGTCC-1_1	5
CCTAGGCGTAGCGATC-1_1	0
CTGGCGCACAGGTCTG-1_1	0
ACTTATACTTACCCGG-1_1	0
GAAGTCTCCCTAGCGA-1_1	1
ACCGATGGTAGCATCG-1_1	0
CGAGTTTATCGGACTG-1_1	1
CATAACGGACAGTCGT-1_1	1
TGACGATGCACTAGAA-1_1	1
TAGGGAGCTTGGGATG-1_1	1
AGGGTCGATGCGAACT-1_1	1
TATATCCCTGGGAGGA-1_1	1
CATCTTACACCACCTC-1_1	0
GTGCGACAGGGAGTGT-1_1	0
CCGATCTCAACCTTAT-1_1	0
ACGATCATCTTGTAAA-1_1	0
GAAAGAACAGCGTTAT-1_1	1
CTAGGTCTGAAGGAAT-1_1	0
ATATCAACCTACAGAG-1_1	0
AAATAGCTTAGACTTT-1_1	0
GCGACATGTAAACATC-1_1	0
ATAAGTAGGGCGACTC-1_1	5
GCGAGCGCATGCTCCC-1_1	5
AGGGACCGGCTGCGTT-1_1	6
CCTATGAAGTGGTGCC-1_1	6
GCTTACGTAGTTAGTA-1_1	3
CATACTTAGGCAATAC-1_1	3
CGAGGGACTGCGGTCG-1_1	2
AATCGCCTCAGCGCCA-1_1	2
CTTGTTGCTGAGTCAA-1_1	7
GATATGAGACACTAAC-1_1	7
TTATGATCTTAACGAA-1_1	3
CGCCGCCCATGCCTGT-1_1	3
CTGGGATAAATAATGG-1_1	6
GTGCCCGTTCGGATTC-1_1	6
TTCAATACTCTGAATC-1_1	0
CGCACATGTCCACTAC-1_1	5
GATAACTCGCACTGTG-1_1	0
AGTCGACGGTCTCAAG-1_1	1
GTGACCGCACACTACG-1_1	0
GTATGTGGGTCTAGTT-1_1	1
CTTGAGTTAGGGTAAT-1_1	1
TTAGCTGATTTGCCGT-1_1	1
GCTGTTGCTACCGAAC-1_1	1
TATTACCATCCTGCTT-1_1	1
TTGAATTCACGTGAGG-1_1	1
CCATCTCACCAGTGAA-1_1	1
CGCACGTGCGCTATCA-1_1	1
ACCCGGATGACGCATC-1_1	1
CGCTAGAGACCGCTGC-1_1	1
ATAGTTCCACCCACTC-1_1	1
GCAGACCCAGCACGTA-1_1	1
TAGACTACCTAGCGTT-1_1	0
GGTTCTACTCGTCTGA-1_1	1
GACTCACCCACGTGAG-1_1	0
AGCTCTTCGTAACCTT-1_1	0
ACTATCCAGGGCATGG-1_1	0
AAGGATCGATCGCTTG-1_1	0
ATATCGGTAGGGAGAT-1_1	5
TTCCAGACGAGATTTA-1_1	5
GACCGACGTGAAAGCA-1_1	6
CCTGGAAACGTTCTGC-1_1	3
CCGGTAATGGCTAGTC-1_1	4
TTCTGCGGGTTAGCGG-1_1	2
CTCGGTACCACTGCTC-1_1	8
GTAAGTAACAGTCTGG-1_1	7
GTGCGTGTATATGAGC-1_1	3
ATTTGTCTTGGGAGCT-1_1	3
CCTCGGACCGGGATAG-1_1	6
TAGGTGCTCGCCTAGC-1_1	5
CTTTAGGAACACTGTT-1_1	5
TCGGGCCGTCGTGGTA-1_1	0
AGTGCTTGCACGAATA-1_1	0
TGCAGTTTCCTCCCAT-1_1	0
TGAGAGATTTACCACG-1_1	0
GAAACAGATGACCACC-1_1	0
AGCAACATATCTTATT-1_1	1
CAAGTGTGGTTGCAAA-1_1	1
GCCTCATCTGGAAATA-1_1	1
AACCCTACTGTCAATA-1_1	1
ACGTATTACTCCGATC-1_1	1
TCTGGGAACCTTTGAA-1_1	1
GCTCGCTCATGTCCAA-1_1	1
GCGCAAGAGCGCGCTG-1_1	1
TTGACGCTCCATGAGC-1_1	1
TATAGATGGTCGCAGT-1_1	1
TTACATGCCACAACTA-1_1	1
ACATGGCGCCAAAGTA-1_1	1
TATGGTTAGTGGGAGA-1_1	1
CATGACTTCGCTGAAT-1_1	0
ACCACCAATGTAACAA-1_1	0
TCTTAGAGCTCCAATT-1_1	0
CCACGAATTTAACCTC-1_1	0
TTCTTGCTAGCATCTC-1_1	0
ACACCTTACTACTTGC-1_1	5
AGTCGGTTGCGTGAGA-1_1	6
ACCTACAGTATGTGGT-1_1	6
GAGGATAAACAGTGCT-1_1	3
TTCCGGTATCTGTGTC-1_1	3
CCCAGTTAAGGCGCCG-1_1	8
CGGTACTAGAATCAAA-1_1	2
GCTTAATGTAACTAAC-1_1	8
AGGACAGTCGAATCCC-1_1	3
GACAGCCAGACCTGAC-1_1	6
GGCGAAATCTAACTTG-1_1	3
CTGGTAACACATAGAA-1_1	5
TAGCCATTTCAAAGTC-1_1	5
GGGATTTACCGCACCT-1_1	0
ATGCCATTTGCGACCA-1_1	0
GAATAGACGCGACCCA-1_1	0
TGTATGGCGCAGACAG-1_1	0
GGATGAAGATCGCTGA-1_1	1
CGACAATTTGATCTAA-1_1	1
AAAGTTGACTCCCGTA-1_1	1
CGCGGCTCAACTTGAA-1_1	1
CACGCGGAACTGTTGC-1_1	1
TCTTAGAGTGAACTCT-1_1	1
AGTCCATTGGCTGATG-1_1	1
TTAAGATAGGATTGAC-1_1	1
ACATCCTGGTAACTGT-1_1	1
CACCTTGGCGCCTTTG-1_1	1
GCTAGACCGTCTACTG-1_1	1
CGGCCCAGGTATATCC-1_1	1
GTCCATTACTGCTACG-1_1	1
GGGTTTAGGATAGGAT-1_1	0
TAATTAGGACATCCGT-1_1	0
GCTCCCAGTCGGTCCA-1_1	0
ATTCGTGCTATCTCTT-1_1	0
GTTAACTATGTTGTCA-1_1	5
GCTCCGCTCGCTTCAG-1_1	6
GCAACGGCTAGTTATG-1_1	6
AATCGCGCAGAGGACT-1_1	6
AGGTTACACCATGCCG-1_1	4
CGAGATTTCGCTCGGG-1_1	3
AATTGAACGCTCTGGT-1_1	2
ACAAATGGTAGTGTTT-1_1	2
ATGGTCGCGTGGTTTC-1_1	7
TGTTATTGTATGTGGC-1_1	3
TTCCGGTTACCCACTT-1_1	3
GAGTGTGCGGTACCCA-1_1	3
CAAGATATTATAACGT-1_1	3
ACACACCAGGACCAGT-1_1	5
ATGGGCCTCGGCCTCT-1_1	5
AAGGTGATAAACCAGC-1_1	0
TCTTACTTATGCCTCT-1_1	1
AAAGTGTGATTTATCT-1_1	0
TGCTCCACAGTTCTTA-1_1	0
CTGGCTGATTCATCCT-1_1	1
TAAGGCTGAATCCCTC-1_1	1
TCTAGTGATATCGTGG-1_1	1
TCGAAGAACCGAGCAC-1_1	1
GACAAACATATGCAGG-1_1	1
AAGTCAATTGTCGTCA-1_1	1
AGTGAACAAACTTCTC-1_1	1
CATGATGGAAGTTAGC-1_1	1
AAGTGCCTTGACTGTA-1_1	1
ATCGCCAGTCAACATT-1_1	1
ACCGCGGTGGAAGTCG-1_1	1
TCTTCTATAACCCGCC-1_1	0
CACATTTCTTGTCAGA-1_1	0
TAGCGTCCCTCGATTG-1_1	1
GTTCGGATCGGGAACA-1_1	0
CAAACTCGCGACGCCG-1_1	0
TCTCGACGTATCGCCG-1_1	6
TTGCCAAGCAGAACCC-1_1	4
AAACCCGAACGAAATC-1_1	4
TTGAGCAGCCCACGGT-1_1	4
CGCCTTTAGCATGCTC-1_1	4
TCCTACATCCACGGCC-1_1	2
TTCAGCCCTGGTCCAC-1_1	2
TTAGAGTTTAGAAGGA-1_1	8
GGTTAGCTATATGTCT-1_1	7
CTGGTTTCGAGCAAGA-1_1	8
TGGGCCCATACTAATT-1_1	3
ACTTATTTATGTGCCA-1_1	3
TTAGTTATTCGTGGCA-1_1	6
AACCGCTAAGGGATGC-1_1	5
ATACGTCCACTCCTGT-1_1	1
CGACACGCTCCGACAG-1_1	0
TCTGAACTCGTACCCG-1_1	1
AGGATATAGGGATTTA-1_1	1
GTGATCACTAACGCCT-1_1	1
ACCGGGCCTTTGTTGA-1_1	1
TTGACAGGAGCTCCCG-1_1	1
CTCTTCTATTGACTGG-1_1	1
CGTGGCCGAATATCTA-1_1	1
GGTTTAGCCTTTCTTG-1_1	1
TCAAGGTTACTACACC-1_1	1
TTGACTATTGTCCGGC-1_1	1
CGGGAATATAGTATAC-1_1	1
GCAACAGCAGTATGCG-1_1	0
ATCAAACACTGTTCCA-1_1	0
TGGGCAATAGTTGGGT-1_1	0
TGAATGTCAGCCGGCC-1_1	0
CGGCTCTAAAGCTGCA-1_1	0
GGACACAAGTTTACAC-1_1	0
CCGAGAAGTCGCATAA-1_1	5
AACTACCCGTTTGTCA-1_1	5
CACACAGCTTGCGCTC-1_1	4
GTGCTTACATCAGCGC-1_1	4
GCAAACGTCGCCAGGT-1_1	4
AATAGAATCTGTTTCA-1_1	2
TCTCATGAGATAGGGT-1_1	2
ATGACTATGCGACATT-1_1	7
CCTAACCCAAACAAGT-1_1	7
AGTCAAGATGACACTT-1_1	3
CGGGAGCTTCAGTGTA-1_1	3
CCACAGTACCCATCCT-1_1	4
GAGCGCGCACGAGTAG-1_1	5
ACCAGTGCGGGAGACG-1_1	0
TCCTTACGACGGTCCG-1_1	1
TAGTCGATCACGGGTT-1_1	1
AGACGAAGTGCCGGTC-1_1	0
CGCTGGTGACTACCCT-1_1	1
AGGCATTGTCGTAGGG-1_1	0
TGGTAGAATATATGGG-1_1	1
TTCTTATCCGCTGGGT-1_1	1
AGTTTGGCACGGGTTG-1_1	1
ATGCGAGTCCCACCAC-1_1	1
TCGGCGAACCCAAACC-1_1	1
AGAGTAAACTTCACTA-1_1	1
AAGCCGAAGCGGTTTA-1_1	1
CCCGAGTTTCTCCGTA-1_1	0
AATATCGAATCAATGC-1_1	0
GCGCCTCCCACTCCGA-1_1	0
CGTTAAACTAGTTAGG-1_1	0
TGAGTTAAAGACATTC-1_1	5
AACAGGTAGTATGGAT-1_1	5
GAACGCGGGTCACACG-1_1	6
ATCTCGTGAGCGAAAC-1_1	4
CTGAGAAAGTTCGGCG-1_1	4
ATTACCACACTGCCTG-1_1	4
CTGCTGTCTAACGAGC-1_1	4
TTATCCGGGATCTATA-1_1	2
CTGGAAGACACGGTGG-1_1	2
GTTCGTCTAAAGAACT-1_1	8
GTCTATTGGTTCCGGT-1_1	3
CTAGGCGCCCTATCAG-1_1	3
AACGGACGTACGTATA-1_1	3
AACACACGCTCGCCGC-1_1	6
GCTACTATAGTAGAGT-1_1	5
AGCATATCAATATGCT-1_1	5
CGAACAGTATGGGCGT-1_1	5
ACAATTGTGTCTCTTT-1_1	0
GATCGCTACCCGATTT-1_1	0
ATTGCGATCAGTAACT-1_1	1
CAGCAGTCCAGACTAT-1_1	1
AGAGGCTTCGGAAACC-1_1	1
AAACAAGTATCTCCCA-1_1	1
GGCAGCAAACCTATGC-1_1	1
ACTAGTTGCGATCGTC-1_1	1
TTGGACCATCTGGCAA-1_1	1
CCCTCCTCGCTCGTAT-1_1	1
GAGCGCAAATACTCCG-1_1	1
ATTACATGTCAGTCTT-1_1	0
TTGGGACGTAAGAGTT-1_1	0
CTTCGGCCAATTGTTT-1_1	0
AGACCGCTCCGCGGTT-1_1	1
CCAAATAACAAGATTC-1_1	5
CTCCCAATGAGTCGCG-1_1	6
TAGTCTTTCCGAATTG-1_1	4
GAGTAAACCGGAAAGT-1_1	4
GATCTCGACGCTGTGG-1_1	4
CTGACATAGAAATAGA-1_1	4
TATACCGAGTGCCACA-1_1	4
TCCGAACGTTGCCGCT-1_1	4
GCAGAAGGTAATCTCC-1_1	4
GGTACTAAGTGCTTTG-1_1	4
CAGAATATTCGTTATC-1_1	4
TAATCAACCAAATGGG-1_1	4
AACTGAGTTATACTGA-1_1	4
GCTATACGTCTCGGAC-1_1	2
GAGCCAGCTACCTGTG-1_1	2
TGCTAAGTGTCTATTT-1_1	7
GTCCTACGAATAGTCT-1_1	7
CAGTGTCGGCTGGCCC-1_1	3
CTATCGACGAAATACA-1_1	3
CATCATTACCCTGAGG-1_1	4
TAAGTTGCGACGTAGG-1_1	4
AGTGCACGCTTAAGAA-1_1	5
AGGAGGCCTTCGCGCG-1_1	0
TCCGCGGCCCAATGAA-1_1	0
TCCGTTAAGCTAATAT-1_1	1
AAATCTAGCCCTGCTA-1_1	1
CGCAGGCGATCCAAAC-1_1	1
CCATATGGAAACTATA-1_1	1
CACCGTATCCCATCCG-1_1	1
GGTCAAGACTACTTCG-1_1	1
CCCGTTTCGCAGATGT-1_1	1
GTTATAATACGGTGAA-1_1	1
ACTTGTGGATGGAACG-1_1	1
GTTCGCTGAGACGTCT-1_1	0
GACACTGGAACCCGAT-1_1	0
CCCAGGTCTGAAGGCT-1_1	0
TCTCGAGGAGGTTCGC-1_1	0
ACTATCTGCCCGCGTA-1_1	5
CCTAAATTGTATCCTA-1_1	1
AGAAATTATGACTCGC-1_1	4
TCCAGCGCTATAAGCG-1_1	4
CCACATACTGCACCCA-1_1	4
GTTGCGGACGGTCAGG-1_1	4
GTATTTAATGGCATAA-1_1	4
GTCGATAGGTGACTTT-1_1	4
AATAATCTTCGTATCG-1_1	4
ATTGTTCAACGATCCG-1_1	4
GTGCAGCGTAGAGTAG-1_1	4
TGTGGTAGGGTGCCTT-1_1	4
TGTGGACTATCTACGT-1_1	4
GGCGGGCTCTAAGAGT-1_1	4
CATGTAAGAGACATTT-1_1	2
CACGTTTCGTACACAC-1_1	2
CATCCTCTCAAAGATC-1_1	7
GATTAACCGAAAGCCC-1_1	3
AACGCTGTTGCTGAAA-1_1	3
TTCAGCTGGCGTGCCC-1_1	4
TAGAGGTTCTACTTGT-1_1	5
GTATCAAACGTTAGCT-1_1	5
AATCATGTAAAGACTC-1_1	1
GCGAAACGATCGGGAG-1_1	1
CATGGATTGTCTTCCG-1_1	1
ATTGGATTACAGCGTA-1_1	1
CACACACGCTAACGAG-1_1	1
CTATGGGAAGCGGAAT-1_1	1
TGCCTAATTGAAGATT-1_1	1
TGGCAATGGGACGGCG-1_1	1
ACCTCCGCCCTCGCTG-1_1	1
CGGCAATAAGATCGCC-1_1	1
CCTTGACCACTTTATT-1_1	0
TCATTTAGAAGTGTGA-1_1	0
CAGAATAACACACGGA-1_1	0
TCTGAGCAATTGACTG-1_1	0
CAACGTGGTGGAGTCT-1_1	5
CACAGTTCGCTTCCCA-1_1	5
TCTCTCGCCGCACATA-1_1	4
TGGGCAGGCCACCGCA-1_1	4
CTCCTGTTCAAGGCAG-1_1	4
TATTTGATTTGCACAG-1_1	4
GCCACTCCTTACGGTA-1_1	4
ACCGATATTTAATCAT-1_1	4
TTATTATCTGGAAGGC-1_1	2
TACATGCCGGAATTGT-1_1	4
GGCACTCAGCCGACCC-1_1	8
AAACCGGAAATGTTAA-1_1	4
AGACAGGCATCTCAGC-1_1	2
GTGGTGATGGTTTGTG-1_1	4
CCGATATGACGTAAGG-1_1	2
AGTCGTCGACCACCAA-1_1	2
TCCTTTAAATCCGCTT-1_1	8
ACTGAAACGCCGTTAG-1_1	7
GCACACACTGGTAGCC-1_1	3
TAAGGGCCTGTCCGAT-1_1	3
GCTAGAGTAGAGATGT-1_1	4
CACAGGGCCATATAGT-1_1	4
GACGAGGCTAATAAAC-1_1	0
CTACACTCGCAGATGG-1_1	0
ACGCATACGTTTACTA-1_1	1
GGAGCAACATTTCAAG-1_1	1
CGAGAGGGTAGCCGCG-1_1	1
TCGTGTTCGACCACAA-1_1	1
TCTACCCAATAGAGAG-1_1	1
ATAAACGTTGCACCAC-1_1	1
TCAACTGCAGAGTCAG-1_1	1
AGCTCCATATATGTTC-1_1	0
GTAACATCTAAGATAA-1_1	0
CCGACAATAGGCCGCC-1_1	0
ATGCTTAGGAGTTGAT-1_1	0
AACCCGAGCAGAATCG-1_1	0
CGGGTTTGTTAGGGCT-1_1	5
AGGCACGTGACTGTCC-1_1	4
GACAAGAGATGAGATT-1_1	4
AGCCCTTGGACATCCC-1_1	4
GCAGTTCGATCCGAGC-1_1	4
TCGAGGGCAACAGACG-1_1	4
ACTTTGTCGACGCACT-1_1	4
GAGTATCAAAGTTACA-1_1	7
CCAGGCTGGCGTCTGA-1_1	8
GGACTCTTCCGGTTGA-1_1	2
TCCCAGCACACGACAT-1_1	2
GCTCCATGAGTGCAGA-1_1	2
GCAGTGCGGGCGGATG-1_1	2
GCGTTCTGACTAAGCG-1_1	2
ATATCGTTCCTCGAAC-1_1	2
CGGCGCCATCAATCCC-1_1	2
CCTGTTTGAAGACACG-1_1	7
GCCACTCAGAGCGCGA-1_1	7
TCGGCTTGTATCGACG-1_1	3
TAGATGGTTCCTTACT-1_1	3
ATCGTTAGCTAGCGGA-1_1	4
ATTCAACCATTTAAGG-1_1	1
CTAACTGATAATCGCC-1_1	1
CGCCGTTCAGCATAGT-1_1	1
ATACTACCCGTACCAC-1_1	0
CCACTGTTTGGATTAA-1_1	1
CACTACGGGAGCTGCC-1_1	0
GACCAAACGTTGACTG-1_1	0
AAGAGGCCCTTTGGAA-1_1	0
ACACGTAGGCCACAAG-1_1	0
TACTCTTACTTTACTG-1_1	0
AGAGCCGCCGAGATTT-1_1	0
GGCCTGCTTCTCCCGA-1_1	5
TCAAGCGCGGACGGTA-1_1	5
ACACTGGGACAGTCGT-1_1	6
TGTGTAGTAGCACGTG-1_1	4
CTAGCCACAGGCGAGC-1_1	4
CTATCGCGTAGAGAAC-1_1	4
GTTCCCGTAAACATAT-1_1	4
TCTTTCCTTCGAGATA-1_1	4
ATATTGGAGAGGCCTT-1_1	2
AGGCGATAACTGGCGT-1_1	7
ACCCGGAGCACCACAA-1_1	8
TGAGCTCAACTGTATA-1_1	2
ACGACCCATGAGTTGC-1_1	2
CGGTCAGTCCATATTT-1_1	2
TCCGGCTGTCGGGTCG-1_1	2
CTTTGCATCGCTCTTG-1_1	8
TCACAAACCGAGGTAC-1_1	7
CCGTAGGAAATCCCTG-1_1	8
AAACATTTCCCGGATT-1_1	3
GCCTCCGACAATTCAC-1_1	4
TCTGCATACCTTGCTT-1_1	4
GGAAACTAAATGGGCC-1_1	5
CAACCTACCGAGCAGT-1_1	5
GGTTTGTGACCTGAGG-1_1	1
TAACCTAGGGAGTCCA-1_1	0
TTCCATCGACAGCGTG-1_1	5
ATCTCCCACGGAATAT-1_1	0
GTTTCAAACGAGTTGT-1_1	0
GGAACTTTGGCGATTA-1_1	0
CTGCAAGCACGTTCCG-1_1	0
CACAGTCCCGCTTCGC-1_1	0
TACGCTCGGTATTGGA-1_1	5
CTGGTAAAGTGTGGGC-1_1	5
CAACCAGTGGCCTACC-1_1	5
TCTTCGCGGTGAGAGG-1_1	4
TTCGGGTTGCCACGGG-1_1	4
ACCGATAGGCATAACC-1_1	4
CTTATAGATGGCTGTT-1_1	4
AGACGCCCACTTCGCC-1_1	4
AGGTCGCCTCCCAACA-1_1	4
CCTCACGTCAGCTAAT-1_1	7
CCACCTGTATGGAATA-1_1	7
GGACTCGAAGCTTTCA-1_1	2
AAGCCGGAGAGCAGGA-1_1	2
GCCTATCAGGTAAGAT-1_1	2
TCAGAGTGTGAGCATG-1_1	2
CCTCCTGTTGTGTCGT-1_1	2
ACAAAGCATGACCTAG-1_1	2
ATAGCAACTAGGGAAG-1_1	7
CCGCTCTTCCGAACTA-1_1	7
TAGAATAGCCGATGAA-1_1	4
GGTCTCCGTCCAGGTT-1_1	4
GCTACAATCGAGGATA-1_1	5
GAGGCCTGTTGATACA-1_1	5
ATATACGCTCGTGACG-1_1	0
CCCTTTAATGGAGTTC-1_1	0
TTACACGATCTGCGAC-1_1	0
TCGCATAAAGGGCGCA-1_1	5
TGTAGCCATCCCATTC-1_1	5
GGGTCTATCGCTTTCC-1_1	5
GGAGGGTCAAGTAAGA-1_1	5
TACGGCATGGACGCTA-1_1	1
CACGTCAATCAATGGA-1_1	4
CGCTTGGACGGATAGA-1_1	4
CGCGGTACGGTATACA-1_1	4
CCTACTCAACACGATT-1_1	4
CGTTTGGTGTTGTGGG-1_1	4
GTTGTTGCAAGATGGC-1_1	4
CATTCGTCGTAGCGGT-1_1	2
CAGCCTCGATAGCGGT-1_1	2
TCATAAGTCCAAGAAG-1_1	2
AAAGTGCCATCAATTA-1_1	2
GTTGCAGTCGACAACA-1_1	2
TAAATGGGCTACTGAG-1_1	2
GTCATGCGCGAGGGCT-1_1	2
TAGGCTAAAGTGGCAC-1_1	2
TGGCTACACTCTACCT-1_1	2
TGTCCACGGCTCAACT-1_1	4
AATTGCAGCAATCGAC-1_1	4
GTCAACCAGGCCTATA-1_1	4
ATCTTATCGCACACCC-1_1	4
ATTCGCGCCTTGAGAG-1_1	4
AGCGATGCGCCTAATA-1_1	5
TCTATAGGTGGGTAAT-1_1	5
AGATACCAATAGAACC-1_1	5
ATGTACATGCGGTGAG-1_1	5
TTGGCTCAATATGTGT-1_1	6
GTTCGGAGCACTCAAC-1_1	5
TCCCTCTTCTCAAGGG-1_1	6
TTACGTATCTATGACA-1_1	4
CCCATATAGGTCGATT-1_1	4
GTCCACGTCGCATTCG-1_1	4
AATTGTGGTTGCCAAA-1_1	4
AGGAACGAACGACTTC-1_1	4
TAATTCCAATGCTTCA-1_1	4
AGGGCCCTAATGTTCT-1_1	7
AGGTGTTGCCGACCAC-1_1	7
CTGAGAGTAGAAATAC-1_1	2
TAGAAGAAGGGTTACA-1_1	2
GGTGACTGATAGAGAG-1_1	2
TACCCTCGGTAACCCT-1_1	2
CAGATAATGGGCGGGT-1_1	2
GAGAACGGTTCTGACT-1_1	2
CGCTTCGGTCTAAGAC-1_1	4
AGCATTACGAGGCAAG-1_1	7
AAGTTGTGATGTTATA-1_1	4
TTGCTCATAGTACGTG-1_1	4
AGTGAGTCGAATTAAC-1_1	4
ACTCGCCGTTCGATAA-1_1	4
GGTACGTTGCGGCCGG-1_1	5
TATTGCCGGGCTTGTA-1_1	4
GGTAAACTCTGCGCTG-1_1	4
TCCCTTGTCTGAAACT-1_1	4
CATGATCGCTTTGAGA-1_1	4
GGACGGGCGACCAACC-1_1	4
GAGAGGCCTATGTGTA-1_1	4
TCGTAACTCCCAAGAC-1_1	4
CGTATCTAGAACTAAG-1_1	4
GCACCTTCCCGAAGGT-1_1	2
TACCTCTTTACCATCC-1_1	7
TGACTCTAACTGGTAA-1_1	7
GAGAAACTGGATCCCA-1_1	2
ATCCGGACCAGCCTGA-1_1	2
TTATTTAGGTTCCTTA-1_1	2
CGAATTCCCGGTTCAA-1_1	2
TTGCCTTCTCGCCGGG-1_1	2
TTAAAGTAAGTCGCCA-1_1	2
AGTTGGCAAGGCTAGA-1_1	7
CCGCACTTGCAATGAC-1_1	7
AATGTTGTCGTGAGAC-1_1	4
CCAAGGTTGCCCTTTC-1_1	4
TGTGACTAGAGTTTGC-1_1	4
TTGTGATCTGTTCAGT-1_1	4
GGAGTTGATTCTGTGT-1_1	4
GTAGTGAGCAACCTCA-1_1	4
AAGACATACGTGGTTT-1_1	4
CATCCCGAGATTCATA-1_1	4
GGCCGCAGGAACCGCA-1_1	4
CCAGAAACTGATGCGA-1_1	4
ACCCGTAGTCTAGTTG-1_1	4
AGGGTCTGGACGCAGT-1_1	4
TTGAAACCCTCATTCC-1_1	4
TCAATCCCGCGCCAAA-1_1	2
AGGACATCGGCACACT-1_1	7
GACAAGACGCCCGTGC-1_1	7
GAGTAAATTAAGAACC-1_1	2
TAAGTCGGTGAGCTAG-1_1	2
CTTACTGACTCCTCTG-1_1	2
TTAACTGATCGTTTGG-1_1	2
AGGTGCACGTCCACAT-1_1	2
ACCAAGTCATCGGCAG-1_1	2
AGTAACTATAGCAGCC-1_1	2
GGGAAAGAATGCCAAC-1_1	2
AATCGGTATAGCCCTC-1_1	2
GGCACTGCGGTGGTTT-1_1	2
CGTCCTCATCGCGTGC-1_1	7
CTTAACTTACAGTATA-1_1	4
GTGAGTCGACTAATAG-1_1	2
TGTACTTCCGGGCATG-1_1	4
AACGACCTCCTAGCCG-1_1	2
GTTACCAAGGCGTACG-1_1	7
TAGCTCACTGTGTTTG-1_1	7
TCGGCAGGGTTAAGGG-1_1	2
TGTTAACAAAGTGACT-1_1	2
CAGAGCGATGGATGCT-1_1	8
CATAGTGGGCACGCCT-1_1	2
AAACGCTGGGCACGAC-1_1	2
TGTTCTCATACTATAG-1_1	2
TCCACCAAGACATAGG-1_1	2
GTCTCCCGAGTCCCGT-1_1	2
GGCACGCTGCTACAGT-1_1	7
GCTTGAGTGACCTCTG-1_1	2
ATAGCCATAACAGTCA-1_1	7
TAGGAGGCTCGAGAAC-1_1	7
CACCCGCGTTTGACAC-1_1	7
TCTCAGGCTACTCGCT-1_1	7
TAGATTCTCTAGCAAA-1_1	7
CCCATTATTGTATCCT-1_1	7
GTTAATAGCGTCATTA-1_1	2
TACTCATTGACGCATC-1_1	2
TAGTGACAAGCTCTAC-1_1	2
ATCGCCGTGGTTCATG-1_1	2
CTGCTCTCAACACACC-1_1	2
GCATGACACAAAGGAA-1_1	2
GTCTTACCACGCCAAG-1_1	2
CGTTTCGGTTATATGC-1_1	2
CGTTAAATACGACCAG-1_1	2
ACGCTACTGAATGGGC-1_1	2

### Sheet: intestine_mouse_healing_ctrl
Barcode	seurat_clusters
TATGATTCTGCTTGGT-1_1	2
TTACGGTGTCACCGAG-1_1	9
TGAGCAGTCGTGAAGT-1_1	9
GTGTATGACTTTAAAG-1_1	2
TGTACTGTGCCAAAGT-1_1	10
GTCAATTGTACTGAAG-1_1	9
AGCTTATAGAGACCTG-1_1	10
AACTTTAGCTGCTGAG-1_1	10
GGCATCAACGAGCACG-1_1	10
TTATAGATGCACATTA-1_1	2
TGCTATACAAACGGAC-1_1	9
TATTCCGGCAGTCCTA-1_1	9
ATGTGTAGTTTAGTCA-1_1	9
AAGTTTACTAATGGCA-1_1	9
CTGGCTCCTGCGGGAT-1_1	2
GTATGACGTGGGAAAC-1_1	9
GCAGCGGTGGGCATTA-1_1	2
TATGGAGTTTCTCGTT-1_1	2
ACTCAACGAATGTATT-1_1	9
AACACGCGGCCGCGAA-1_1	2
CGATATTAGCCGCAGG-1_1	4
AGCGTCTGAACCCGCA-1_1	9
GATGTCCGGATCACAT-1_1	10
GGTCACGTTAGATTCA-1_1	9
TTAAGGATACGGAGGT-1_1	4
GTGCGGGACCATCGGC-1_1	9
CCATCTTGTTCACAAT-1_1	4
TCCGAGAAGGCTAAGC-1_1	9
TGGCGGTGTGCGATTG-1_1	4
ATCCTGCTGCAGATAG-1_1	9
TTATGCGTCCCGGTCC-1_1	4
CATAATGAGCGGGCGA-1_1	9
AGACATAGATCCTTCC-1_1	4
GGTGAAACCGGGAATG-1_1	9
AACTGGTGTGGGCCTT-1_1	4
GTAGCGCTGTTGTAGT-1_1	9
TTGTTTGTGTAAATTC-1_1	4
GGATCAAAGGACGAGG-1_1	9
CGTAGCGCCGACGTTG-1_1	4
CAAGTGAACTTTGGTT-1_1	9
GTAGACAACCGATGAA-1_1	4
CAATGGTCGGCCTGGG-1_1	9
ACAGATTAGGTTAGTG-1_1	4
GTTATCACCTTCTGAA-1_1	9
TGGTATCGGTCTGTAT-1_1	4
GGAATAACCTCAAGAA-1_1	9
ATTATCTCGACAGATC-1_1	4
CCGAGGGATGTTAGGC-1_1	9
TGAGATCAAATACTCA-1_1	4
AAACGAAGAACATACC-1_1	9
CTGGTCCTAACTTGGC-1_1	4
TGCACGAGTCGGCAGC-1_1	9
ATAGTCTTTGACGTGC-1_1	9
TGGAGCTAAAGTTCCC-1_1	9
GGGTGGTCCAGCCTGT-1_1	4
CATGCATGGAGACCCT-1_1	9
ACACGGCACTATGCAT-1_1	4
CCCTGGTATGGGCGGC-1_1	9
GGAGGATTGAAAGGAG-1_1	6
CCGCTGGTGCCATTCA-1_1	9
GTTAGAGTGTGCCGCT-1_1	4
TCGGAATGACCATCAA-1_1	9
TTCAATTAGCCATAAT-1_1	10
GATGTGTTGTCACAAG-1_1	9
TCTTTCTCTTAAGGAG-1_1	4
ACCCTTTAGTTCTCCA-1_1	10
ACCACAACTCAGAACA-1_1	9
TATGATAAATCTAACG-1_1	9
GATCCTCTTGCGCTTA-1_1	9
GAAATACCTGCTGGCT-1_1	9
GGATTAAGCTAAGGTC-1_1	10
GGGTAATGCTGTGTTT-1_1	9
TGTCGGCATGGTGGAA-1_1	2
ATACTCTCGCCACTCT-1_1	2
AATCCATGCAAGGGTG-1_1	2
TTAAACAGAGTCCCGC-1_1	2
CCACAGCTGAAATCAT-1_1	2
CGGTTCCGGCTTCTTG-1_1	4
GACGTGAGACTCCATG-1_1	9
TCGTTGGCTCGTCAAT-1_1	4
GGTGAACGGGCTAGCC-1_1	4
GCACTGTGCAAATGTA-1_1	4
ACGAGAACCCATCACG-1_1	1
CCAGCTACGCCTCATA-1_1	1
TCCCGGTCAGGAATTT-1_1	4
TCGCATTCAATGACTT-1_1	4
CTGGTTCAACGCATCA-1_1	4
GGTGATTTCATCTTGT-1_1	4
CACCCTTTCCTCGCTC-1_1	6
CAACTTGTAGTGGGCA-1_1	4
AATATCAAGGTCGGAT-1_1	6
TTGGAGTCTCCCTTCT-1_1	6
TGGGCACAAACAGAAC-1_1	4
TCGATAGGCTAGTCGC-1_1	6
TAACCGCCCGCAGTGC-1_1	4
GCCTATTTGCTACACA-1_1	4
TTGACGATTCAGCACG-1_1	4
TTAAACCGGTAGCGAC-1_1	4
ACCGAAAGGGCCCTGC-1_1	4
ACGTTCCGCGCTCCGT-1_1	4
ATACCAGGCTAATAGA-1_1	4
CGGCTTTGTATGATAA-1_1	6
CGCAGAAACATTTGCG-1_1	6
GACCCGTCGCCGGCTA-1_1	6
AATCGGGACACTACGA-1_1	6
GTCACAAAGTTTCCAA-1_1	4
TATATTCGCGTCGATA-1_1	4
CCTCCCGACAATCCCT-1_1	4
CGACATGCGATCTTCT-1_1	4
AACACGACTGTACTGA-1_1	4
CCCAACCACACTAACA-1_1	6
CACCGCCGACCAGCGA-1_1	6
TGGTATCGCATCCCAA-1_1	6
AACCCTGGTGGAACCA-1_1	6
GATGTCGGTCAACTGC-1_1	6
AGGGCAGCGGCGTGGT-1_1	6
ACATCGTTAACCTAGT-1_1	4
TCCATTGTGACCTCGT-1_1	4
TGTTTAATACTTCATC-1_1	4
TTGCTGGCCGGGCTTC-1_1	4
CATATTATTTGCCCTA-1_1	6
GACTACAATTGCTCGT-1_1	6
AACGTGATGAAGGACA-1_1	6
ACTCTCTTATACACGA-1_1	4
CGCATCATGGCTTCAG-1_1	4
CGGCTCTTCGTCGAAC-1_1	9
ATTCTTCGTACTTATG-1_1	4
AGTGAGGGTTTCTGAC-1_1	9
GCCAGGCGTTCGCATG-1_1	9
GACTAACACAGCACCT-1_1	10
CAATGGAATCTACATA-1_1	9
GTGGTCAGCGAAGTAT-1_1	9
ATGGCTGGAAATGGCC-1_1	10
TATCACCATGTAAAGT-1_1	10
TGCGTGATTGGGTGTC-1_1	2
CACATGTTTGGACATG-1_1	2
TTCGCATCCGGAAGCA-1_1	2
CCCTAGTGTCAGGTGT-1_1	2
TTACCGCCTTAGGGAA-1_1	9
CCAGTCCATTATTCGA-1_1	2
CGTAAACGCTTGAGTG-1_1	9
ATTCCTTCCAGGCGGT-1_1	2
TTCCTTTCTGTGTTGC-1_1	4
AGTTGACATCGGCTGG-1_1	9
AACTCGATGGCGCAGT-1_1	6
GATAAGGCAGATGCAA-1_1	4
GGCTGGCTAGCTTAAA-1_1	6
CCTCATGCAGCTACGA-1_1	4
GACGCCTGTTGCAGGG-1_1	4
TAATTAGATGGATATG-1_1	4
GAGGGCATCGCGTATC-1_1	4
CTTGTGAGTCTTTGAC-1_1	4
TCAACACATTGGGTAA-1_1	4
ACTGTATACGCGAGCA-1_1	4
GTGAAACGTGCTCCAC-1_1	4
CGAGTGCTATAGTTCG-1_1	4
GTACTGCATGAAGCGT-1_1	4
GTAACTTGCGGCAGTC-1_1	4
GAATCGCCGGACACGG-1_1	4
GGGAGTAATGGCTGGC-1_1	4
CATGAACCGACATTTG-1_1	6
GTACTGAGGTCGTAAC-1_1	6
AAAGACCCAAGTCGCG-1_1	1
CGTCAGTGCGCACAAG-1_1	5
TGTATCCTTATTCCAT-1_1	1
ATTCTCGTCTCTTTAG-1_1	4
AAAGTCACTGATGTAA-1_1	4
TGTCTACAGTTTCTGT-1_1	4
TTAACGTCGCAAGACC-1_1	4
CTATGTCTATTGAAAC-1_1	6
TCGGGTGAAACTGCTA-1_1	6
ACAGCATAGAGCCAGT-1_1	6
ATATTCCCACAGGTCA-1_1	4
TTGGATCGACTTCTGG-1_1	4
CACCATCGGAGGAGAC-1_1	4
TCGTTCGTTATTATGT-1_1	4
CTTAACTTCGAAGTAC-1_1	4
GCACAAGTGTCGGAAG-1_1	4
TACCAGCTAGGTTTAA-1_1	4
ACGTACAGATTTCTCT-1_1	4
AATTTGGTTCCAAAGA-1_1	6
GTAAGGATTTGTCGGA-1_1	6
TAGATCCGAAGTCGCA-1_1	6
TGAAACTTATGCAAGC-1_1	4
GCGATTCTGGAAGCAG-1_1	4
CAAACTATTGAGCTTC-1_1	4
TAGAATTAAGGGCAAC-1_1	4
CGAAACATAGATGGCA-1_1	4
GATGGTGCCCTAGGCA-1_1	4
CCCGCAGGGCCCAAAG-1_1	6
ACAGCGCACCCGCAGC-1_1	6
GGTAAATGTGCGTTAC-1_1	6
GTCCTTCTAGTGGGTT-1_1	6
GGAAGCTCGCTTACAG-1_1	4
CACCGATACACCGAGC-1_1	4
CAGCCGGGCCCTCTAT-1_1	4
CGGAGCTTATAACACC-1_1	4
ATTACAACTACCGGCC-1_1	4
TCCTCTGGCCCATTAG-1_1	6
CGGCACCGTTAGCGCC-1_1	6
TCGGTCCCTGACTCCA-1_1	4
TGGTTGGAGGATCCTG-1_1	6
CTGCGGTAGTCACGTG-1_1	4
GTGCCTCAGTGTACGG-1_1	6
ATCGTTCACTTTCGCC-1_1	9
ACTTACCGGGCGCGCA-1_1	4
CTAGACTGCATTTCGT-1_1	9
TTGCCGGTGATCCCTC-1_1	9
CGGTATAGGTATTAGC-1_1	10
CGTCGCGGCGGGATTT-1_1	2
CATTGTGTGCTAGATC-1_1	2
CGCGGCAGTATTACGG-1_1	2
GAAATGGGATGTAAAC-1_1	2
CATTCCCTAAGTACAA-1_1	2
AGTTCTGCGTTGTATC-1_1	9
ACCCTATAGGACTGAG-1_1	9
TTAGATAGGTCGATAC-1_1	1
ATTGATAGCAACGAGA-1_1	1
TCTCGGCTCCAGGACT-1_1	4
CTTGAGGTTATCCCGA-1_1	1
AAGAAGGATCAGTTAG-1_1	6
GTACGACGGCGCTGCG-1_1	6
CGGCACTCAAGAAAGT-1_1	6
GTCAAAGTTTACATAG-1_1	6
CTCCTAAGTTATGTCT-1_1	6
ACTGTGCTAGTAGATC-1_1	6
GTTTGGCCGCTCAGCG-1_1	4
TTATCCAATCGAACTC-1_1	6
CCGTACCCAAGCGCCA-1_1	4
CATACAAAGCCGAACC-1_1	6
GGTCGGTAATTAGACA-1_1	4
AGCGGGAAGGGTCCAT-1_1	6
GCCCACCAAGGCTGTC-1_1	4
GTAGACGTCGTTACAT-1_1	6
GAGCATCATCCCTGGG-1_1	4
AGGTAACCTCCTATTC-1_1	6
GGTTTGAGTGCTGGAA-1_1	6
GCACTAGTCGCGCTAT-1_1	2
GCGGTCCCTAGACGCA-1_1	2
AATCCAAGGGCCTGAG-1_1	1
CCGTGCCCATGACGGC-1_1	6
GAAATTCACATCGCTG-1_1	6
CTCTGCGAAGCAAGCA-1_1	4
AGTAGGTAACATACAT-1_1	6
ATTGGGAATATCTTGG-1_1	4
TAGAGCTACGAAGAAC-1_1	6
TGCGGCATAGTTCAAC-1_1	6
CCGCCGGTCAACACAC-1_1	2
TAGTTTATTCTTGCTT-1_1	10
GATATCTCATGCAATA-1_1	6
CGTTTAAGCGGAGCAC-1_1	2
CATGCTGGCTCCAATT-1_1	6
GAAACAGCCATGCAGT-1_1	2
AGTTTCGCAGGTCGGA-1_1	6
CTCATGGCTCACAATC-1_1	2
AACCGTTGTGTTTGCT-1_1	6
ACCCTTCATCTGCGAA-1_1	2
TGCGGTGAAATTTCAT-1_1	6
CAAATTGTCAGCAAGC-1_1	1
GAGGTACATCCATCTT-1_1	10
AAATGGCATGTCTTGT-1_1	5
TCATCCCAGAGGGTGG-1_1	2
CGTAGCGAATTGTCAG-1_1	9
CCTAGTTAGTCGCATG-1_1	2
GAAACTCTAATGAAGG-1_1	2
TTGTATCACACAGAAT-1_1	4
TTCAAGCCGAGCTGAG-1_1	2
AGGTACGATATTGCCA-1_1	4
TTAAGCCGACAACTTC-1_1	2
GTCTTAGTACAGCCGG-1_1	6
TGGGTAAGGTTCCCGC-1_1	4
CTACGCCATTTCCGAT-1_1	4
GACCGTCAGGTCGTGA-1_1	4
TAGTTAAGATAGGATA-1_1	4
GAATATTCGGAGTCCC-1_1	4
CAAACTACGATAGAGA-1_1	4
CAGGAAGACTTTATAT-1_1	4
TTCGTAATCCCAGCGG-1_1	4
GTGAGGAGCGGTTGAG-1_1	4
CAATCCCTATACCAGC-1_1	4
AACTCCTAATCCCATG-1_1	6
GCTCATTACTGCATGT-1_1	6
TCTCGAACGAGGTCAC-1_1	6
TCACTACGACCAATGC-1_1	4
GTGATGCACAACATCT-1_1	9
CCGACGTAAACACAAC-1_1	4
TGGGATGCACTCATTC-1_1	9
TTCCATCATGCGGTGA-1_1	4
TGCACAGTGAAGTTAT-1_1	10
CTATTGTGTTTGGTCA-1_1	9
TTGAAAGGTGTAAAGG-1_1	10
TAGTCCGTATGCATAA-1_1	2
CACTTCGTCTTATCTC-1_1	2
CATCCGCAGGCCCGAA-1_1	2
CCCTGATGTAACTCGT-1_1	2
CCATAGTCAGTAACCC-1_1	9
CGGGCCATAGCCGCAC-1_1	2
CTCCGGCTTGTAGACA-1_1	4
AACTTGCGTTCTCGCG-1_1	4
AATGAGTTCGCATATG-1_1	4
CGAGGCCAGGCATTGG-1_1	1
TCTGCGTCCGGTTTCT-1_1	4
CAATCCTGCCGTGGAG-1_1	6
CTGAGCAAGTAACAAG-1_1	4
GGGTACCCACGGTCCT-1_1	6
ACGGAATTTAGCAAAT-1_1	4
GGGCGGTCCTATTGTC-1_1	6
ATGTTACGAGCAATAC-1_1	4
AACCATGGGATCGCTA-1_1	1
TCGCATCCCTAAGTGT-1_1	4
ACTTAGTACGACAAGA-1_1	6
GAGCTCTCGGACCTAA-1_1	6
AGATACGACTTCATAT-1_1	2
CGCTATACCGCCCACT-1_1	2
CAGTGTCCGCAGAATG-1_1	9
CCATCCATACCAAGTC-1_1	2
AACCCAGAGACGGAGA-1_1	1
GAAGAACGGTGCAGGT-1_1	9
GATAAATCGGTGGATG-1_1	5
CAGCTCGTGCTTGTGT-1_1	9
GAGTACGGGTATACAA-1_1	8
CATCGCCCGCGGCCAA-1_1	5
TCTTACAGAGGTACCG-1_1	5
TGGAAGACGAACACCA-1_1	1
GTTGTCGTGTTAGTTG-1_1	5
CCAAGGAACAGAGAGG-1_1	2
CTGCACCTGGAACCGC-1_1	5
CGCTTTCATACCGGTG-1_1	2
GTTCTTCCCTCGATGT-1_1	1
ATTTAACTCGTATTAC-1_1	2
AACGATAGAAGGGCCG-1_1	5
TATCCTGCATGGGAAT-1_1	2
AGGCCCATTGTACAGG-1_1	5
CCGGCGCATATTGGAT-1_1	1
ATCTGTAATTGTACCC-1_1	5
GAGCGAGGGAGTACCG-1_1	5
TTATTAGGGAAGCATC-1_1	8
CTTCTTACGTCGTATA-1_1	5
GAAGTGCTGGATAGCT-1_1	8
GTGCAACAAATGTGGC-1_1	5
CATGCGTTAGACAGAA-1_1	8
ACACACTTTCTACACG-1_1	5
AGCCCTAAGCGAAGTT-1_1	8
ATTAATTCGGTCACTC-1_1	5
AACAGGAAATCGAATA-1_1	8
ACGTTTAGTTGTGATC-1_1	5
TCCTTCAGTGGTCGAA-1_1	8
CGAACGCCCAGTGCCG-1_1	5
CCTCGAAGTGGACGGG-1_1	8
CTCTGTTTGAGGATTC-1_1	5
TGGGCACGTTCTATGG-1_1	8
ACTATTCGTCCGTGGT-1_1	1
CCTCTGGCCTAGACGG-1_1	5
CCATAAACAACCCGAC-1_1	2
CATAGTACATTGAGAG-1_1	5
ATTTCATTATTTCGCG-1_1	2
CAACTATATCGAATGC-1_1	2
CTAGTATTCGGAATTA-1_1	6
GTGGAACCTACATGCG-1_1	2
CCTAAAGGCTGACGCT-1_1	6
CGTGACATTGGGTCGT-1_1	10
CCAATCGGTAGATCGA-1_1	6
ATTGTCGCAATACCTT-1_1	6
AAATTACACGACTCTG-1_1	6
CACTCCTCTCGGTCGG-1_1	4
AAATAACCATACGGGA-1_1	6
AGTTACTCTATCGTGG-1_1	4
GAATGTATGGCAGGTC-1_1	4
GCAACCACCAGACCGG-1_1	6
TCACTCGTGCAACGGC-1_1	4
AAACAGAGCGACTCCT-1_1	4
CAGCCTCTCCTCAAGA-1_1	4
TTGCGTGAACGCTTAG-1_1	4
CCGCCTGCGAATTGGT-1_1	4
AGATGAGGGTTGCGAT-1_1	6
CGGTGGGCTCCAGCCT-1_1	6
GGCAGCGGTAATCCTA-1_1	6
GCTAGCAGGGAGTGGG-1_1	6
CTCAAGACATTAGCGC-1_1	9
CACGGCGCGCCAAAGG-1_1	4
TGCAATTTGGGCACGG-1_1	2
ATGCCAATCGCTCTGC-1_1	9
CGTCAGCTATTTACTC-1_1	2
ATCTGATAGTGTCTTA-1_1	2
TGCACTATGTGAGTGC-1_1	2
CCGACAAACACATGAG-1_1	2
GCCTTGTATATGCAGT-1_1	2
ATAATACCGTTAGCCG-1_1	2
ACACTCCAATGTCACT-1_1	1
AGTTGCTGACTGATAT-1_1	1
GGCGCTCCTCATCAAT-1_1	1
TGCCTGACATCGGTCA-1_1	6
TTGGCCATCTTGCGCT-1_1	6
CAGTGGTTGCACATGA-1_1	4
AGAATTGTTTGACATA-1_1	4
AAATGCTCGTTACGTT-1_1	4
CACCTAATAGAGTCGT-1_1	4
CATTTCTAGCAGACTA-1_1	4
CCGAAAGTGGTGAGCA-1_1	10
AGTCAGCCACCGCCTG-1_1	4
TCATCACTCGAGCTCG-1_1	4
CTCAGGACTCACCTGT-1_1	4
CGGTGTACTTGATCCC-1_1	6
CCTACGGCTCAGTCGA-1_1	6
GTACTTGGGCACTTCT-1_1	6
CCTCACCAATCTTGAC-1_1	2
GGTGAGATGCAGATAA-1_1	0
GCTAGTTTCATTGAGG-1_1	1
AGGACATCGCACGTCG-1_1	1
GTGGACGTGCTGAGAC-1_1	5
TAAGGAACTTGTGGGA-1_1	8
TCGCTGTGCGTAAATC-1_1	8
GCATCCCTAACTTTGA-1_1	8
CACCCACACGTCACCC-1_1	8
CCCTCATTCTGGAATT-1_1	8
AGGGCGTGATCGGCTA-1_1	8
GGTGCGGATAAGTGGC-1_1	5
TAATATTGAAATTCGC-1_1	8
CTTACACTGGGAAATA-1_1	5
ACCAAGAACGCGTGTC-1_1	8
GCCTTCAGCCCTACCG-1_1	5
GATGCTACAAGCGCCT-1_1	8
CCGGGACCCGCAGAGA-1_1	5
GTTCCAGTCTGACCAT-1_1	8
ATGATCGGGAATAGAC-1_1	8
TTGGATTGGGTACCAC-1_1	8
TACCTCACGCTTGTAC-1_1	8
CATGGCAGGAAGATCG-1_1	1
ATGACGCCGGCTCTAA-1_1	8
AGCGACATCCCATTCA-1_1	0
AGTAATGTCTTGCCGC-1_1	8
TTCTTAGTGGCTCAGA-1_1	0
CGTCTGGAAGGGCCCG-1_1	8
ACGTGCGCCTCGTGCA-1_1	0
AGAGCGGGCTAATCAT-1_1	8
GCGTCGAAATGTCGGT-1_1	0
AACTGATATTAGGCCT-1_1	8
CGAGCTGGGCTTTAGG-1_1	0
GGGTGTTTCAGCTATG-1_1	8
TTAATTTCAGACGCGG-1_1	0
ACTGCCGTCGTAACTC-1_1	8
GTGCACGAAAGTGACT-1_1	2
ATCTCCCTGCAATCTA-1_1	8
AGCTATTTAATCCAAC-1_1	8
CCACGAGAAGAGAATC-1_1	8
GATTCCGCGTTTCCGT-1_1	5
GTCGGATGTAGCGCGC-1_1	8
TATTTATACCGAGTAG-1_1	5
GTAGGTGATCCGTGTA-1_1	8
AGTTAAGCGGTCCCGG-1_1	5
CTGGCGACATAAGTCC-1_1	5
TTGGCCTAGAATTTCG-1_1	9
GGCATATCGGTTCTGC-1_1	2
GGGCGTCCACTGGCTC-1_1	2
TTACCCATTGCCGGGT-1_1	2
TTAGACACGATCGTTG-1_1	6
GCGCTGATCCAGACTC-1_1	6
TTCGGCAACCCGCTGA-1_1	4
GATATTTCCTACATGG-1_1	4
CTGCGTTACGATATAA-1_1	4
TAATAAACAAGGAGAT-1_1	4
AACCTTTACGACGTCT-1_1	4
AGTCCCGCCTTTAATT-1_1	4
TGAGATTAGGCCCTAA-1_1	4
AGTGTATTGCGCATTG-1_1	4
GTTGGATTCAGTGGCT-1_1	4
TAAAGCTGCAATAGGG-1_1	4
AGTAGGAAGGAAGTTG-1_1	4
TATCACTTCGAGTAAC-1_1	6
TGATCTACGCTGATCT-1_1	6
TGACACTTCTCTTTGC-1_1	6
AGCCCTTCTAATCCGA-1_1	6
CACCGCGTCCACTCTA-1_1	4
TAATTGGAATCGGGAA-1_1	6
TCGTAAGCTCCGAGGA-1_1	9
TATATTACAAATGTCG-1_1	9
CGCGAGAGGGACTTGT-1_1	10
GGACCTACGGTAACGT-1_1	2
TGAAGAGCGGTCCTAG-1_1	2
TAAACGTCGTCAATGA-1_1	2
ACGTTATTGGTCACTC-1_1	2
ATAGCCTCAGTACCCA-1_1	2
CGGGAGTATACCGCCG-1_1	4
GTCCTACAGGCGGCTC-1_1	4
CGGATAAGCGGACATG-1_1	6
AACTTCTGCGTCTATC-1_1	6
GGGTTCAGACGAACAA-1_1	6
AGTCTGGACATCCTTG-1_1	6
GAAATACTAAACGTTT-1_1	6
CCCGCGCAATGCACCC-1_1	11
TTCGGCTAGAGATGGT-1_1	4
GACACGAGTTAGAGGA-1_1	4
GAGGTCCCAAAGATCT-1_1	4
TAACTCCATGGAGGCT-1_1	4
CTTGTTTATGTAGCCA-1_1	4
GATGGCGCACACATTA-1_1	6
ATAATAGTGTAGGGAC-1_1	6
CGCTATTCAATGTATG-1_1	10
ATATTGCTGTCAAAGT-1_1	2
GGATTCAGTACGGTGG-1_1	1
TTCTTAGTGAACGGTG-1_1	1
AATGGTTCTCACAAGC-1_1	1
TATACACGCAAAGTAT-1_1	1
CTTCATAGCTCAAGAA-1_1	5
CAACGGTTCTTGATAC-1_1	5
ACACCCGAGAAATCCG-1_1	5
TCTATCATGCAGTTAC-1_1	8
CCCGCCATGCTCCCGT-1_1	8
CGCTTCCACTGAAATC-1_1	8
CACTGTCCAAGTGAGA-1_1	0
ATTACTAGCCTCTTGC-1_1	0
CATAGTAGCATAGTAG-1_1	3
CAACTCCTTGATCCCG-1_1	10
AAGTAGAAGACCGGGT-1_1	0
GCGGGAACCAGGCCCT-1_1	8
ATTAGATTGATAGCGG-1_1	0
CTCGGTCCGTAGCCTG-1_1	8
TGGCTTTGGGTAGACA-1_1	3
TATCCATATCATGCGA-1_1	0
GGAGTGCCGCCCTGGA-1_1	3
TGAGAATGCTTTACCG-1_1	0
TTAACCAACCCTCCCT-1_1	3
TGTTTCGGTACTTCTC-1_1	10
TTGCTGAAGGAACCAC-1_1	3
TATTTAGTCTAGATCG-1_1	0
CTCCGGCCTAATATGC-1_1	3
TTGTGGCCCTGACAGT-1_1	0
TCGCCGGTCGATCCGT-1_1	7
CCATAGGTTGGCGTGG-1_1	3
GAACGACCGAATGATA-1_1	7
TCCGATAATTGCCATA-1_1	3
CATTACGTCGGCCCGT-1_1	7
CAAGCACCAAATGCCT-1_1	3
TGCATGGATCGGATCT-1_1	7
GAAATCGCGCGCAACT-1_1	3
CTGAAAGAGATCCGAC-1_1	7
CACCTCGATGGTGGAC-1_1	3
ATTTGTTCCAGGGCTC-1_1	7
TGGGCCACAAGAGCGC-1_1	3
CCTTCTTGATCCAGTG-1_1	3
CCTCGCCAGCAAATTA-1_1	0
TTCATGGCGCAACAGG-1_1	1
CCTATCTATATCGGAA-1_1	10
ATTATACTTTGCTCGT-1_1	8
CGCCCGCTTCCGTACA-1_1	8
GGATTCCGCTATACCC-1_1	8
CGGTCTATCAACCCGT-1_1	5
ATGCCGGTTGATGGGA-1_1	5
TCATGCAGGTTCTCAT-1_1	5
TGAGCTTTAATGACGC-1_1	5
TCCCTTAGATTACTCG-1_1	2
ATATCTCCCTCGTTAA-1_1	2
AGCTCTTCCCAGTGCA-1_1	2
TCGCTAAACCGCTATC-1_1	2
CACATTCTTTCGATGG-1_1	6
GATATGCGGTAGCCAA-1_1	6
CGTTTCACTTCGGGCG-1_1	6
CCAATTACGGGTCGAG-1_1	6
GCAGGTAGAGTATGGT-1_1	6
GTCGTATTGGCGTACA-1_1	6
GAAATTAGCACGGATA-1_1	4
AATGCACCAAGCAATG-1_1	6
AGGACGCTCGATGTTG-1_1	6
CATCTATCCCGTGTCT-1_1	6
AAGTTCAGTCTGCGTA-1_1	6
CGAAGCTATAAATTCA-1_1	6
CGCGGTCACAAACCAA-1_1	6
GGGAATGAGCCCTCAC-1_1	4
ACGGAGCGCAAATTAC-1_1	9
CGTTCTTCGCACACCT-1_1	2
TGGACACCGTTGCTTG-1_1	10
TGCGATGCTAATGGCT-1_1	2
TTCTGTTTCCTGTCGC-1_1	2
CGTTGTAAACGTCAGG-1_1	2
GATCGGCGATAAGTCG-1_1	2
AGCCTTAAAGCGGAAG-1_1	1
TCCGTAACCACAATCC-1_1	6
GAATGCCGAAATGACC-1_1	1
TATACTCATGCGGCAA-1_1	6
TAGTGTCAGAAACGGC-1_1	6
TAGTACCTTAGTGGTC-1_1	8
AGTGTGGTCTATTGTG-1_1	6
GCTATCGCGGCGCAAC-1_1	6
CAGTAATCCCTCCCAG-1_1	6
GTATTAAGGCGTCTAA-1_1	6
CTAATTTCAACAACAC-1_1	2
TTAGCAACATGGATGT-1_1	6
ATGCTCAGTGTTGCAT-1_1	9
GATGTTTGTGCGAGAT-1_1	2
CACTTCGCCACAGGCT-1_1	1
CTGTATGGTGTAGAAA-1_1	1
TACGTGCACTATGCTG-1_1	5
GTATCAGCTTGGGTTC-1_1	5
TAACAAAGGGAGAAGC-1_1	8
TTACATCGTGGCCTGG-1_1	5
TCTGAACCGGTCGGCT-1_1	8
GGCTCGTGCCACCAGC-1_1	8
TATAAGTGAGGATAGC-1_1	0
GCCCGCGCGTTTGACA-1_1	8
TGCTGGTTGGACAATT-1_1	0
GCCTAGCGATCTGACC-1_1	0
CCATGCTCTGCAGGAA-1_1	3
TATAAATCCACAAGCT-1_1	3
CGCTCGACATAATGAT-1_1	7
CCAATTGAATGTTAAT-1_1	3
GCTAATACCGAATGCC-1_1	7
TTCAACGACCCGACCG-1_1	3
TTCCTCGAGGGTGTCT-1_1	7
CAACGACCCGTTTACA-1_1	3
CTTGTACTTGTTGACT-1_1	7
TCTCTAATAGCTGGTA-1_1	3
ATTATGCCATAGGGAG-1_1	0
GACAACGCAGCTTACG-1_1	7
AGATGACTCGCCCACG-1_1	0
GTGCGGGTCTCCAAAT-1_1	7
GTACGAGATTGCGACA-1_1	10
GTATAGGACTCAGTAG-1_1	7
TTGCACGGAGCAGCAC-1_1	10
CACAGCTAGGGAGTGA-1_1	0
ATACTAGCATGACCCT-1_1	0
CCAAGACTTCTGCGAA-1_1	0
ACATAATAAGGCGGTG-1_1	3
TAATACACAGTAGTAT-1_1	0
TCTTGGTAACACCAAA-1_1	3
AACTGGGTCCCGACGT-1_1	0
ATCACTTCATCCTCGC-1_1	3
TGGAAGGATAAAGATG-1_1	0
CATGATGCACAATTCT-1_1	3
TGCCTGATCAAACGAT-1_1	0
ATAGGGATATCCTTGA-1_1	0
CACCTAATCAGTTTAC-1_1	1
TGTGACTACGCCAGTC-1_1	0
CCCGACCATAGTCCGC-1_1	7
CGCGCCCGACTTAATA-1_1	7
TGCCACCTGGCGAAAC-1_1	3
CTGCCAAGGTTGGAAG-1_1	3
TCTCCAACGTAGGTTA-1_1	0
TTCTTGGAGTAATGAG-1_1	3
TACTCTCCGAACAAAT-1_1	10
ATCACATTAGAATATC-1_1	8
TACGGGATGCTAGCAG-1_1	8
AGCTGAAGTAAACCAA-1_1	8
CATGGGTCGGGTGTGG-1_1	8
CACCCACGAGGCAATT-1_1	5
TGCCATTACTAAAGAA-1_1	5
CCGTTACGTTAGAACA-1_1	5
GCCAGGAGTAACCGAT-1_1	5
GGAAAGTGCCCATGCC-1_1	9
TCTTACCGGAACTCGT-1_1	9
TATGTCAAGACCGACT-1_1	6
CCTAACTAAGGCTCTA-1_1	6
GCGGTGAACTGCGCTC-1_1	4
CCTCGCGCGATATAGG-1_1	4
ATCGGCAAGCAGTCCA-1_1	4
AGATCGTGCATAAGAT-1_1	4
ATTCAGGACCTATTTC-1_1	6
AGCTAGAAGCAGAAGT-1_1	4
TTCCGCAGAGAAATAT-1_1	6
GGAAACCTTGTTGAAT-1_1	6
GTGAAGCCGTATAGTC-1_1	6
GAGCTGTCGTCTCGGA-1_1	4
TGTCATTTGTTGGGAA-1_1	4
ACCAACACCACACACT-1_1	9
AAATGATTCGATCAGC-1_1	9
AACGTTATCAGCACCT-1_1	2
CATCGTCCGGTTACTA-1_1	2
AGACAGCTCAGAATCC-1_1	2
GCAGATCCTCGCAAAT-1_1	2
GGGTCATGCGTACCAT-1_1	1
CTGGTCATTCCAATCC-1_1	1
TCAGGGCGCAAACTCG-1_1	1
GATGCCAGCAGAAGGC-1_1	6
GTTATTAACGTGGGAG-1_1	6
AATACAATGTTTCAGG-1_1	1
TTGCTGCACCTATCCA-1_1	1
CCAGAGACAAAGCCGG-1_1	4
CCGAAGTATATTGTTC-1_1	1
GCTAAACCTGAGGTGA-1_1	1
TCATACTTACAGATCC-1_1	6
CGAGCACTTCAAGTTT-1_1	2
TAGCAACCTGTCACAA-1_1	2
TGGGAAATGCCTTTCC-1_1	1
AGACCATGGGATACAA-1_1	1
TAAATGAATCCGTTTC-1_1	1
ACAACGGTCCCTGCGA-1_1	5
GTCACTCTCCAAATCT-1_1	1
TTCTACTTGCGAGGGC-1_1	5
CGCAATTACTTTCGGT-1_1	8
CTGTTCATCTCACGGG-1_1	8
TTCTTGTAACCTAATG-1_1	10
GCTTGATGATAATCAG-1_1	0
TTGGCTCGCATGAGAC-1_1	11
GCCCAGTTGGTATGCC-1_1	11
ATTCCTCCGCCAGTGC-1_1	11
TCGTCCGCTGGCGTCT-1_1	1
GGAGAAGTCATTGGCA-1_1	3
TTGTTAGCAAATTCGA-1_1	3
TCTAGCATCTTCGATG-1_1	0
TTCTAGGCCAATTGTG-1_1	1
TCACGGTCATCGCACA-1_1	0
ATGAAGCCAAGGAGCC-1_1	10
AATGACTGTCAGCCGG-1_1	0
CCAAACAGAACCCTCG-1_1	10
TATCGATGATTAAACG-1_1	0
GAACACACATCAACCA-1_1	0
CCCGTCAGCGTCTGAC-1_1	0
AGCATCGTCGATAATT-1_1	0
GACTAAGATCATGCAC-1_1	0
TAGGGTGTTTCAAGAG-1_1	0
TGGTTCGTAGCAAAGG-1_1	3
CTGTTCACTGCCTGTG-1_1	0
ATGTGCATCCGACGCA-1_1	3
TTGTCGTTCAGTTACC-1_1	0
CGGGATCAATGTAAGA-1_1	3
TTATCTGTATCATAAC-1_1	0
ATCGACTCTTTCCGTT-1_1	3
CTCATTTGATGGGCGG-1_1	3
GTAAGCGGGCAGTCAG-1_1	3
TCTATCGGTCGCAACA-1_1	3
AACGCGGTCTCCAGCC-1_1	3
ATTAATACTACGCGGG-1_1	3
CTTTAACTTTCAAAGG-1_1	3
CGTACCTGATAGGCCT-1_1	7
GAATGTTGGGTAATCT-1_1	7
TGCGGAGTAAAGGTGC-1_1	7
CCTGAATATTTACATA-1_1	7
TTGCTCCCATACCGGA-1_1	3
CCTCTAATCTGCCAAG-1_1	7
AGGTTGAGGCACGCTT-1_1	1
TCCCGTCAGTCCCGCA-1_1	3
TCCGATGACTGAGCTC-1_1	10
CAGCCTCCTGCAGAGG-1_1	0
CTTAGCCTTCCACATG-1_1	7
ATTAATGAACCAGTCG-1_1	7
ACGATACATAGAACTA-1_1	3
AGCCACTCCCGTGCTT-1_1	3
ATACGGGTTTCGATTG-1_1	0
CTGTCAAATGGCTCGG-1_1	1
TAGGCATGTTACGCCA-1_1	9
TGGCAACTCGCGCGCC-1_1	8
ATCAGTAGGCAGGGAT-1_1	8
TATCGATCTATGCATA-1_1	8
CGACTCAGGATGTTAT-1_1	8
GCCATATTGCACACAG-1_1	5
AATTCATAAGGGATCT-1_1	5
CGGTAGAGGTGCAGGT-1_1	9
AATGATGATACGCTAT-1_1	5
CTTGTGCTCACCGATT-1_1	2
TTCCAATCAGAGCTAG-1_1	9
CGATGGACCCTACGCC-1_1	6
GGTCGGATAAACGGCG-1_1	9
TTAGCTAATACGATCT-1_1	4
CTCGATATTTGCGAGC-1_1	4
ATTACTTACTGGGCAT-1_1	4
CTAGCCGATGTTATGA-1_1	4
TACTGCAATCAATTAC-1_1	6
TAGTCTGTGACGTTGC-1_1	4
CAGATCATTTAAAGTC-1_1	6
CTCCTTTACGCAAGTC-1_1	6
TCCCAAACAGACAACG-1_1	4
ATCGCTGCGTGCAGCA-1_1	4
TTAGTTCAAGTGTTCG-1_1	10
AAACTCGTGATATAAG-1_1	9
CTTAAATAAGACCCAT-1_1	2
GGTTGTGCTCTTGTCC-1_1	2
GTGAGTCTAAGACGGA-1_1	2
CGCGACACTGCGCAGC-1_1	2
GCTCGCGGTTCCGCTC-1_1	1
TTAACTCACGCGTGGA-1_1	1
GGAACGGCCTGCAGCC-1_1	1
GTAGAAACGGGTGGAG-1_1	1
TAATGAAAGACCCTTG-1_1	1
AGGCTTGCTAGACACC-1_1	1
TTGCGTAGTTTGAGGA-1_1	1
CGCCCTTGAAGGCTGA-1_1	4
CCCGGTGGAAGAACCT-1_1	4
TTAACACCTCGAACAT-1_1	5
GATTCCTATACGGCGC-1_1	6
TTACCCTAACAGTCCT-1_1	0
ACCCACCTACATGCTC-1_1	2
AAAGGGCAGCTTGAAT-1_1	1
CACACAGGGATAGATT-1_1	5
AGAGCGTACAAGCTCG-1_1	5
TCTTACGGCATCCGAC-1_1	1
GCCTATTCCGATATAG-1_1	8
GAAAGTGACTAACTGC-1_1	2
CCGGAATGGTTTCAGT-1_1	2
AGTATAATACTAGGCA-1_1	0
TAACTATCGAAGGTCC-1_1	0
ATGAGGAGTGTTAATC-1_1	3
TGTGTCGCGAGTTGCA-1_1	3
ATCCAACGCAGTCATA-1_1	3
AAGGCGCGTAAAGCTT-1_1	11
AGTCGGCCCAAACGAC-1_1	0
AACGTCAGACTAGTGG-1_1	0
ACTACCAGCTCTCTGG-1_1	0
GCAAGTGCACAGAGAA-1_1	10
ACACCTTAAGTAGGGC-1_1	0
TTCGACGGGAAGGGCG-1_1	0
TTCGCACTCGCGTGCT-1_1	3
TATTTGTTACCCTTTA-1_1	3
CGCTGTGACGCCGCAC-1_1	3
GTTGCACGGAGTTTCG-1_1	3
GTTTCCTGGAGGGTGA-1_1	7
ACACCCAGCATGCAGC-1_1	3
TCAACCATGTTCGGGC-1_1	7
TTACAACTACGCATCC-1_1	3
TCCGATGGTGCGACAT-1_1	7
GGGCGTACATTTATAT-1_1	3
AGCGACCAACGATATT-1_1	7
ACACAAAGACGGGTGG-1_1	3
ATCGCACGCCGGGAGA-1_1	7
GCTCTAAACCCTGACG-1_1	3
AATGCAACCGGGTACC-1_1	7
TCAAACAACCGCGTCG-1_1	3
AAAGGGATGTAGCAAG-1_1	3
TTGTTCAGTGTGCTAC-1_1	7
AGTCTTCTCCTCAAAT-1_1	7
GATTCCCTTGTCGCAG-1_1	0
CTCGCACCTATATAGT-1_1	7
ACTCAATAAAGGCACG-1_1	0
AACCGAGCTTGGTCAT-1_1	7
CACGCACAGCGCAGCT-1_1	7
GGTTTACAATCTCAAT-1_1	7
TGCAGGATCGGCAAAG-1_1	7
ATAACGGAGTCCAACG-1_1	7
AACGATATGTCAACTG-1_1	3
GACAACGACCATTGAA-1_1	3
TTGACCATGTTCTCCG-1_1	0
AGTACGGGCACCTGGC-1_1	0
CGCCATCCGATTATGA-1_1	7
AAGGTATCCTAATATA-1_1	0
TGTTGTCAAGAAGTCT-1_1	0
CAGTGAATAAATGACT-1_1	7
CACCTTGCGAAACTCG-1_1	3
CATTTAGCGGACCATG-1_1	3
CCAGTCTAGACGGCGC-1_1	0
TCGCTTTAAACGTTTG-1_1	0
TTGATGTGTAGTCCCG-1_1	8
CAGTAGCCCACGCGGT-1_1	8
AGCGCGGGTGCCAATG-1_1	5
TAATCGATCCGTACGT-1_1	8
AGTGGCGGCAATTTGA-1_1	5
CCTTTCAATGAAGAAA-1_1	5
CTCAGTCACGACAAAT-1_1	9
ATAGGCTAGCTTCGCA-1_1	9
CGGTTCAAGTAGGTGT-1_1	9
CAGTCGAGGATGCAAT-1_1	9
TATCACCCAACCGACC-1_1	4
AATGATGCGACTCCTG-1_1	4
TGGAACCACTGACACA-1_1	4
GCCAATAGGGCATCTC-1_1	4
TTCTTTGGTCGCGACG-1_1	4
ATTAGATTCCTCAGCA-1_1	6
ACGCAATCACTACAGC-1_1	6
CTCTAATGCATTGATC-1_1	4
GTCTCGACTAAGTTTG-1_1	4
TGGTTTAAACGTGGGT-1_1	9
CGCAGATCTTCACCCG-1_1	9
TCCAGATGTACGCCAA-1_1	10
TGTTCATAAATGTGCT-1_1	2
CTTAGCCCGGATAGTG-1_1	2
GATGCGAATGGTATTA-1_1	2
TCTAACTGTATGTAAA-1_1	2
TTAAACCTGGTTCCTT-1_1	2
GCTAAGTAAAGGCGAT-1_1	1
AGTTACCGCACATGGT-1_1	1
GACTGCGGCACGTGTA-1_1	1
TGGTGATCGTATTTGT-1_1	1
TTATCGCCTGCGAAGC-1_1	1
TGGAATTAGACGCTTT-1_1	1
TCGTCACACTGTTAGC-1_1	1
TTATGTTTGCGATAGA-1_1	4
GGTGCTGATCACAAAG-1_1	1
CATAGCCGCCCGGGAT-1_1	1
GGTTAGTTACGGCGCC-1_1	2
ATTCCCACATAAACAA-1_1	2
ATTCAGTAGCAGGGTC-1_1	5
CAGTTCCGCGGGTCGA-1_1	5
AAGAGATGAATCGGTA-1_1	8
CGCAATTCTACAATAA-1_1	8
GAGGAATGGAGAGGTT-1_1	0
TCCTCTACGAGATGGC-1_1	0
TTGATTATGCAGATGA-1_1	3
TCAGTACTGACCCGCG-1_1	3
TTATGACAAACTGGAT-1_1	7
GTAAGTAGGGTATACC-1_1	7
CGCAAACACGAGTTAC-1_1	0
TGGCCGTATATTGACC-1_1	0
ACTGTAGCACTTTGGA-1_1	0
GCTCTATGTTACGTGC-1_1	0
TGCGCGATTAACGGAG-1_1	3
GAATCGACATGGTCAC-1_1	3
GACTAAGTAGGCTCAC-1_1	7
ATCTTGACCTGCAACG-1_1	3
ATGCACTACCGCATTG-1_1	7
CAGATACTAACATAGT-1_1	7
GATCGACACTATCTGA-1_1	3
ATAGAGTACTGGGACA-1_1	7
CCTACTGCTTACACTT-1_1	7
CGCGTTCATGAAATAC-1_1	0
CCAGGGACGTGGCCTC-1_1	0
GTACTAAGATTTGGAG-1_1	0
AGACCCGCCCTCCTCG-1_1	0
CGCATTAGCTAATAGG-1_1	0
GCTCTCGGGTACCGAA-1_1	0
CACCGCCAGAAGGTTT-1_1	10
TCCCAAAGACGAAGGA-1_1	0
ATGGATTGACCAAACG-1_1	0
GTCATGGACATGACTA-1_1	0
CTACTGCCACCTGACC-1_1	0
TTATATTTGGCAATCC-1_1	10
AGCACCAGTACTCACG-1_1	0
CATGGTCTAGATACCG-1_1	10
TCTACCGTCCACAAGC-1_1	0
CTAGTTGGGCCCGGTA-1_1	0
TCCCGCGTACTCCTGG-1_1	0
CAGAGCATGAGCTTGC-1_1	0
ACACGGGAACTTAGGG-1_1	0
GGCTCTGCTCCAACGC-1_1	0
AGAACGTGGTACATTC-1_1	0
ACTTCGCCATACGCAC-1_1	0
ATCTGGTTAAGACTGT-1_1	7
TCGTAAGACGACATTG-1_1	7
GTGTACCTTGGCTACG-1_1	7
GCCCGTAATACCTTCT-1_1	7
CGGTCAAGTGGGAACC-1_1	3
TTGTAAGGCCAGTTGG-1_1	3
GGAGCACCAAGAACTA-1_1	0
TAATAGTGACGACCAG-1_1	0
CTAAATCCTATTCCGG-1_1	7
CGAGTTCTGTCCCACC-1_1	7
AGGCAGATGCGTAAAC-1_1	3
AAGGATGAGGGACCTC-1_1	7
AGAGAACCGTCTAGGA-1_1	3
GAGGGCGCAGCTCTGC-1_1	3
AAGGGACAGATTCTGT-1_1	8
ATAGAGTTATCAACTT-1_1	8
AAATTACCTATCGATG-1_1	8
GATCCTAAATCGGGAC-1_1	8
TTACAGACCTAAATGA-1_1	5
CCTCACCTTAGCATCG-1_1	1
CATGCGACCAGTTTAA-1_1	9
AACATATCAACTGGTG-1_1	2
CTATAAGAGCCAATCG-1_1	9
AATATCGAGGGTTCTC-1_1	6
GTACTCCTGGGTATGC-1_1	4
ATAAGTAGGATTCAGA-1_1	4
AGGTCGCGGAGTTACT-1_1	4
CTAATTCTCAGATATT-1_1	4
GCCAACCATTTCCGGA-1_1	6
TGATCCCAGCATTAGT-1_1	6
CGTTGTAAGATTGATT-1_1	6
GAAACCATGGTGCGCT-1_1	6
AATCTATGCCGGAGCC-1_1	6
GACTCCCAGAATAAGG-1_1	6
TATGATCCGGCACGCC-1_1	9
CCGCTTGCTGACATGG-1_1	9
TGGTTAAGGGCGCTGG-1_1	9
TTGATAGTCAATACAT-1_1	9
GTCCTATTGTTGTGGT-1_1	2
CATCTGCAGGATCATT-1_1	2
GAGTCGACAGACCCTC-1_1	2
AAGTGCAAAGGTAGAC-1_1	2
AGGGTGGATAGTGCAT-1_1	2
TGATAGCGGGATTCTA-1_1	1
GTCAGTTTGGTAGTCG-1_1	1
GCATTCGAAATGAACA-1_1	1
AAAGACTGGGCGCTTT-1_1	1
TAACAATATTTGTTGC-1_1	2
CCAGCTTCCGCCCGCA-1_1	1
GATATGGATTACGCGG-1_1	1
AGAGCAGTTATGAGAC-1_1	1
TCACATCTTATCTGAT-1_1	1
TATGAAGACAGGTGCG-1_1	1
TACCTGCTGCACTGTG-1_1	1
TAGGTCCAAGTAAGGA-1_1	2
GAAACTCGTGCGATGC-1_1	2
AACAATTACTCTACGC-1_1	5
CCGCACGTGACCTCGG-1_1	3
AACTTGCCCGTATGCA-1_1	8
GGGTATGTATGCACTT-1_1	8
AACAGGATGGGCCGCG-1_1	2
GACGTGTAGGGATTAT-1_1	1
TAGGTGAGCCCTACTC-1_1	3
CTAATTCGCACGCGCT-1_1	3
GAAGCTTGCTGACCGC-1_1	7
GGTTAGGCTTGGAGAA-1_1	1
ACAAGGACAAGAGGTT-1_1	0
AGGCCACCCGTTATGA-1_1	0
GTGGGCTTAGACACAC-1_1	0
CGTGTCCCATTCGCGA-1_1	3
TGGAGTGATGCGATGA-1_1	3
AACAACTGGTAGTTGC-1_1	7
CCTGGCTAGACCCGCC-1_1	3
CGCAATTAGGGTAATA-1_1	3
TCGAAATTTAGGACCA-1_1	0
AGACTAGCCTTCCAGA-1_1	0
TTGATCTAACTTTGTC-1_1	7
AAGGAGCGGTTGGTGC-1_1	3
ACTTGGGACCCGGTGG-1_1	7
TGATCTCCGGCGCCAG-1_1	7
CAGTTCAAATTGACAC-1_1	3
GTCCGGCTGAATTGCG-1_1	0
CTGGAAATGGATGCTT-1_1	0
TGATCGGTTTGACCCT-1_1	0
TAGAGTCTAAGCGAAC-1_1	0
GAGACTGATGGGTAGA-1_1	0
TAGCTAAGTCCGGGAG-1_1	0
GGGCGATATGTGTGAA-1_1	0
CTCGAGGTCGAACAGT-1_1	0
GATCCCTTTATACTGC-1_1	0
GTCATGCACCTCCGTT-1_1	0
ACTTTCCTATAGCTTC-1_1	0
TCGCTCGATATATTCC-1_1	3
ATAGGTTGGGCAGATG-1_1	0
CAATTAAGGGTGATGA-1_1	0
ACCGACTGAGTCCCAC-1_1	0
CCTGTCACCCGGGCTC-1_1	3
GATCGGTGGCCATAAC-1_1	3
CCTATGGGTTACCGTC-1_1	7
TTGGGACACTGCCCGC-1_1	3
CGAGGCTAAATATGGC-1_1	3
TCAGGGTGTAACGTAA-1_1	0
CGAGAGATGTGAACCT-1_1	0
TCGCTGGGCGGATTGT-1_1	0
AGATCTCAGGTGTGAT-1_1	0
TGGCCAAACTGAAGTA-1_1	0
TGTATAACAGATCCTG-1_1	7
CGCGGGAATTAGGCAG-1_1	7
TGCATGTGGTAATCTA-1_1	7
ACAATTTGAGCAGTGG-1_1	3
GAGCTAAGGGCATATC-1_1	3
CCAGATAGTTGAGTGA-1_1	10
CCACAATGTACGTCTT-1_1	10
CAATGGATCTCTACCA-1_1	7
TGTGGCAAAGCGTATG-1_1	7
TAAAGCGTTAGGAGAA-1_1	3
TCCGTTTAGCCTTGAA-1_1	3
CAGCTCGACAAGTTAA-1_1	10
GCCTATAGTGTCAGGG-1_1	2
GCGCTGCTTTGCATTT-1_1	8
GCGCATCCAGTCAGCA-1_1	8
GACTCGCGGGAATGAC-1_1	5
CTGGTAACGAGCTCTT-1_1	5
TCCGGCCTAGCGTACA-1_1	9
TCTAGGTGGCGACGCT-1_1	9
ACGCTAGTGATACACT-1_1	9
CCTCACCTGAGGGAGC-1_1	6
AGTGAGCCTCGCCGCC-1_1	6
ACGAGTACGGATGCCC-1_1	4
GGTACCATTAAGACGG-1_1	4
TTCTGCTAGACTCCAA-1_1	4
TAACTATTACGCCAAA-1_1	6
GCATTCAAGGCAACGC-1_1	6
AGTACATCATTTATCA-1_1	6
GTCGTGTCTGGTCATC-1_1	4
AGTCTAAAGTATACTC-1_1	4
CGGCCCAACCTGTAGT-1_1	4
AGGGAGACATACTTCG-1_1	9
TCCCTAGATCAATAGG-1_1	9
TCCCGTCGCGTCATAG-1_1	10
CGCATCCATCAGCCAG-1_1	2
AACTTTACGGGAGCTT-1_1	2
TTCTTGTGTCCATCAG-1_1	2
ACAATTTAGGAGGCTC-1_1	2
ATACTTGTTCTCGAGC-1_1	2
CACGGGATTGAGGGTT-1_1	1
GTTAATGTCTATCTTA-1_1	1
GCGTTATATTTGGAAC-1_1	1
CGTCAAGGCTATAAAT-1_1	1
TTAGCTCTGTAATCCG-1_1	1
AATGGTCCACCGTTCA-1_1	1
GTCATTGCATTGACCC-1_1	1
TGTCCGTGGCGCCTTT-1_1	1
TCAACTAACGTATAAC-1_1	1
TCCTCTCCAGTTGTCC-1_1	1
TGTGTTCGTATCCAAG-1_1	10
CCGCGTAGGTAAGGGC-1_1	2
CTGCGGGTGAAATGTT-1_1	5
TATCTACAGAGGTAAT-1_1	5
CTACTCTAGGCCCGGC-1_1	8
ACAAGCAGTGCCTAGC-1_1	8
TACAAGTCTCGTGCAT-1_1	7
TCGCGTCCAGAAGGTC-1_1	1
TATGGCCCGGCCTCGC-1_1	2
GCTGGCATATTCACCT-1_1	0
GTCAGAATAGTCTATG-1_1	3
GGCGTCCTATCCGCTG-1_1	3
CGGAGTTTGAGAGACA-1_1	3
AGCACTTAAGGACGCC-1_1	7
CCAACGATGCACTGAT-1_1	0
ATTTACAGTTTACTGG-1_1	0
CCCTGAAATGAGTTGA-1_1	0
CAAACGGTCGCACTTT-1_1	0
TGATTCGTCTATCACT-1_1	1
TCAGGTTCTTTGAGAA-1_1	0
CACGCAGCGAGGCTTT-1_1	0
TTAAGCGCCTGACCCA-1_1	1
CTTACACGGTATTCCA-1_1	0
AAGGCTGTGCTCATCG-1_1	0
GACCAGAGCCCTGTAG-1_1	11
TCCCAGGCTTAGCTAA-1_1	0
ATTGAAGATCTTAGTG-1_1	11
AGTTCCTACAGAATTA-1_1	0
GGGCTGGTTAGTCGCG-1_1	3
GAAATGGCGGTGTTAG-1_1	7
TACGAACACGACTTCA-1_1	0
ACCACAAGTTTCTATC-1_1	0
ATATTTAACCCTCAAG-1_1	0
GATCATTCCAAACATT-1_1	0
TCCAGGCGAGTACGGT-1_1	0
GTTTGACCAAATCCTA-1_1	0
CACAGCACCCACGGCA-1_1	0
TGCAAGAATGACGTAA-1_1	0
GCGAAGCCATACCCGT-1_1	3
TCCTTTCTTACGCTTA-1_1	3
GCTGCTCTCCGGACAC-1_1	3
ACTGTCTTCTTTAGAA-1_1	7
TCAAACTTAGATTGTT-1_1	7
CTATGTCACTAGCCCA-1_1	7
GGCGGTAGGATCATTG-1_1	7
ACACGAGACTCCTTCT-1_1	7
GACACAAGGGAAGAAA-1_1	7
TCAGCAAATGCATCTC-1_1	0
GAGATCTGTCACTCCG-1_1	0
ATGCCGGTCTTGCATA-1_1	0
TTGGGCGGCGGTTGCC-1_1	0
TTGTTGTGTGTCAAGA-1_1	10
GGTCTGAGAATCTGGA-1_1	7
TAGAAAGGTGGCGCTA-1_1	7
TATGTCTCATTGTGCC-1_1	3
GGATTTCACTTCTATA-1_1	3
TGAGTGGTCCGTGACG-1_1	3
CGCTTTCTTGCATTCG-1_1	0
ACCCAACGCCCGTGGC-1_1	1
GAACGTCTCATGGTCG-1_1	7
AGGGTTCCCTTTGGTT-1_1	7
GTAGCTTCCTCTTGTT-1_1	3
GCATGAGGGACGCGGC-1_1	0
CTACCCTAAGGTCATA-1_1	0
CTAACGAAACTTGCTG-1_1	8
TTAAACTCGAATTCAT-1_1	8
TACTTTACTGAGCCGG-1_1	5
GCTTGGATCGATTAGG-1_1	5
CGGTTATCCAACAGTG-1_1	10
CAGACCTGTAAGTGTT-1_1	9
GACGGTCAATAGAAGC-1_1	2
GTGAACTCCCATTCGA-1_1	6
GTGGTTACTTCTTTCG-1_1	4
TCAGAACCTCCACAGG-1_1	4
TCCCACTCTCTTCCGG-1_1	6
ATCTTGACTTGTCCAA-1_1	1
TCGGGAACGTGCCTAG-1_1	6
GTTAGCCGTAAATCAA-1_1	6
ATTTACTAAGTCCATT-1_1	4
GGGTGCATATGAAAGC-1_1	4
TCCGAATGGTCCTGAG-1_1	0
TGATGGCTGTTTCTGA-1_1	9
AAATAAGGTAGTGCCC-1_1	9
CCACTATCCGGGTCAC-1_1	9
GGACAAGTTGCAGTGA-1_1	2
GTCCGAGAGCAATCAT-1_1	2
ATGGCAGCCGAGAAAC-1_1	2
CCTCGGATGCTACCTG-1_1	1
ATACGGTGAAGATGCA-1_1	1
ACATCAGCTGGGACGC-1_1	1
GGTTGTGTAGCCTGGC-1_1	1
CCTGCGTTCTACGCTT-1_1	1
GAACGTTAGGAAGACG-1_1	1
CTGATAGTGTATCTCA-1_1	1
TTCTGCGAGCGCCCTT-1_1	1
CTTTGGCGCTTTATAC-1_1	1
TCCGAACTTGGCTTAC-1_1	2
TAGATTCCTGGTTATT-1_1	2
CCGACAAAGGGAGTGC-1_1	2
CCATGGCCCTTGTACC-1_1	2
GAAATATCACCATCAG-1_1	1
ACGAAATGGGCGGCAC-1_1	5
GTGAGCGTGCTGCACT-1_1	7
CCGCGGGTACGAAGAA-1_1	7
CACGAAAGTTAGTCCC-1_1	2
ACCTAATCGACTTCCT-1_1	2
AAGTAGTGACGCGAGG-1_1	3
TCCGATTACATTGCCG-1_1	1
CCTCCGACAATTCAAG-1_1	7
GTTCACAGGAGTCTAG-1_1	7
CGAAGTTGCTCTGTGT-1_1	1
GTCGGATATCTCAGAC-1_1	1
CGCTCTCCGTAGATTA-1_1	10
CAAGCAACGTCGGAGT-1_1	0
CCATTCCCTGCCCACA-1_1	0
CTTTGGCTTTAGTAAA-1_1	0
GGCTATTAAGTTGTAT-1_1	7
CCATTAGCGATAATCC-1_1	3
TGTTCTTCCATTGACT-1_1	7
AGATAACTTCAGGGCC-1_1	3
ATAGACGAAGAGAAAG-1_1	3
GGCGGAGTAATATTAG-1_1	3
TGACCCACGTTAGACA-1_1	3
TCACAGGTTATTGGGC-1_1	11
TCACGCATTGTAGATC-1_1	0
TTGAAGAATTCCCAGG-1_1	7
AAATGGTCAATGTGCC-1_1	0
TAGTGCCCTCCAGAGT-1_1	0
GGTATTGCCGAGTTTA-1_1	0
CGTATTAAGAGATCTA-1_1	0
ACTGTCCAGGATTATA-1_1	0
CGGGCAGCTAAACCGC-1_1	0
TTGCTGATCATGTTCG-1_1	0
TATGGGTACGTATCGT-1_1	0
CAGCTCACTGAGACAT-1_1	3
GGGACTGCATAGATAG-1_1	3
ACGCATTCGTGAGTAC-1_1	7
CTCTGGACGCCTGGTG-1_1	3
GGGAGAACTCACAGTA-1_1	7
GGGCTGCCTAGGGCGA-1_1	0
CTCTCACAATCGATGA-1_1	0
CCAAGCGTAACTCGTA-1_1	3
ACAACAGCATGAGCTA-1_1	3
GTCCCAACGTAAAGTA-1_1	0
TCGGAGTACATGAGTA-1_1	0
GGGAGTTAATGAGGCG-1_1	0
CCGGGCGGTCTCGTCA-1_1	0
CCGTAAGTTGGTCCCA-1_1	0
GGAGGGCTTGGTTGGC-1_1	0
GTACTGGAGTTAGACC-1_1	7
GGAATGCGCTAGCGTG-1_1	3
GTGTGAATAACTTAGG-1_1	3
GGTCGGCCAGGAGCTT-1_1	3
TAGCCGGCGGTCAGCG-1_1	0
CGGGTGTACCCATTTA-1_1	10
GTTGGATTGAGAACAC-1_1	7
CACACGCGCTGTCTTA-1_1	3
TAGACGCCCGTACCGG-1_1	3
GGTTTCAATCGGTCAG-1_1	0
CGGCAGGGTCGGGTTG-1_1	8
GCTTTCAGAGGAGGTG-1_1	8
TCTTCCCATGGGCACA-1_1	8
TACCGCGGACTTGCAG-1_1	5
AGAATTATGGATTCGA-1_1	5
ATTGATGAGTCCTAAC-1_1	9
TAGGTCGCCGGAACTG-1_1	2
TAACCTACCGTCCGAG-1_1	2
ACTCCCGAATTCGTTT-1_1	6
GTTCATCGTTTGGCTG-1_1	4
ACTTTACCCTCATGAA-1_1	4
GCGAGAGTTGCGTCCA-1_1	4
GTTCGGGCGTACCATT-1_1	6
CGACTTTGTATAGCCT-1_1	4
GCCATCGATGCTGCAT-1_1	4
GCATTTCCAAGGCTCC-1_1	4
ATGTAAGGCTGCTCTT-1_1	0
ACGTTCGCAATCAATT-1_1	9
GTGACGAGGGTGACCC-1_1	9
ATTATAGCTACTTTAC-1_1	9
CGTGTGTTAAACCCTG-1_1	10
TCTGGCGCAAGCCGGG-1_1	2
AGTGGTTGCGTATAGG-1_1	2
ATCGGTTACCTAGTAA-1_1	2
CCTGCCCGTTGTCTAG-1_1	2
GCACACGCCCATGGTC-1_1	1
AGTACGGCCCGTATCG-1_1	1
TATCTAGCCTAAAGGA-1_1	1
ATGTTCGTCGACCCAC-1_1	1
TAAGCAGGCGACACGC-1_1	2
AGCACTACCGGCCTGT-1_1	2
GAAAGCCCTTTGGACC-1_1	5
GACCGACTGAAGCGTC-1_1	1
CGGTGAAGACTAAAGT-1_1	1
CCCTGCGCTACGCATA-1_1	7
TTACCATTGATTACCC-1_1	10
ATACCACGGGCAACTT-1_1	3
TGTCCTAAGTCACCGC-1_1	3
AGGTAGGTACAAAGCT-1_1	7
GGCATACAGGTAGCGG-1_1	7
TCCCGGGTGTGCTGCT-1_1	1
TACGATGTTGATCATC-1_1	0
CCTCTCTCCCATCTAG-1_1	0
GCAGGACTATAGAATA-1_1	0
CTAGTGAAGGACAGGA-1_1	0
TACGAGAACTTCACGT-1_1	0
CGTTGTTTCAATTCCC-1_1	3
GCAAATATTACGCTTT-1_1	3
GAGATCTGCTTGGCAT-1_1	7
GGCACTCCACTGGGCA-1_1	7
CACTTAATCAGACGGA-1_1	0
CGTTTCGCTCATTACA-1_1	0
ATAAAGGCTCGGTCGT-1_1	0
CACTAAAGTTGCCTAT-1_1	0
GTGCTCAAGTACTGTC-1_1	0
CCATGCCTGTTTAGTA-1_1	0
TCTAGTTATCAGAAGA-1_1	0
TTGTAATCCGTACTCG-1_1	0
TCCCAGCTTTAGTCTG-1_1	0
CTACGCACGGAGTACC-1_1	0
AAATTAACGGGTAGCT-1_1	3
CGGCCACGCACAAAGT-1_1	7
TAGGTTCGAGTTCGTC-1_1	7
GAATTATAGTGAAAGG-1_1	7
CTATCGGGTCTCAACA-1_1	3
GCGCTAATTGAATAGA-1_1	3
ATGCGACAGTCCCATT-1_1	3
GGTAGTGCTCGCACCA-1_1	0
AAGCTCGTGCCAAGTC-1_1	3
TATTCAATTCTAATCC-1_1	0
TTCAAAGTCTCTAGCC-1_1	0
TTGAATATGGACTTTC-1_1	10
AAGAGCTCTTTATCGG-1_1	0
TTACTCCGGCCGGGAA-1_1	0
ATAACGCCGGAGGGTC-1_1	7
GGATCCGGAATATACT-1_1	3
TGAAAGGACCTGACTC-1_1	3
TCCGCGGCAGCATCTG-1_1	3
TGCATATGTCTGTCAC-1_1	0
TGTAGGAGAAATTTCC-1_1	2
CCCAAACATGCTGCTC-1_1	7
GCTTATGAAGCAGGAA-1_1	3
TTCTAACCGAAGCTTA-1_1	3
GGATGTCCTTACCGCA-1_1	0
AGGGTGCTCTCGAGGG-1_1	10
GCGTGGTACTGGGTTA-1_1	8
CGTCGGATAGTGTTGA-1_1	8
ATATGTCTCCCTAGCC-1_1	5
TCTTTAAGACTATGAA-1_1	5
TCATTTAAGTCTCCGA-1_1	1
GATATTGAGATTGGCG-1_1	9
TGACATCGAGCGGACC-1_1	10
CACCCAAATCTTATGT-1_1	1
AGATGATGGAGTCTGG-1_1	4
CCACGGTGCCCGGTAG-1_1	4
TCAAGAAATACTAGCT-1_1	4
AGGTATAATTGATAGT-1_1	4
CAAGGTCCTATAGGCT-1_1	4
GCAGCCTATATCACAT-1_1	9
GGTATAGTGACACATA-1_1	9
AAATTCCAGGTCCAAA-1_1	9
TCTTTAGCAGGCGAAC-1_1	10
ATCCAATGGTACCGAA-1_1	2
GTGCTGCAGATAAGGA-1_1	2
GGCCTTTGCAACTGGC-1_1	2
GTCGTACCTACGATTG-1_1	1
TAGAAATTCACGTATA-1_1	1
AGAATAAATCTTCAGG-1_1	1
CATTGCGAAATGGGCG-1_1	1
AAAGTCGACCCTCAGT-1_1	1
TACTCGGCACGCCGGG-1_1	1
AGGTGTATCGCCATGA-1_1	1
AAACCTCATGAAGTTG-1_1	2
TATAGGGTACTCATGA-1_1	1
CCAGCTGATGGTACTT-1_1	5
AATATTGGAGTATTGA-1_1	3
GGCCCTCACCCACTTA-1_1	7
AACCAAGACTTCTCTG-1_1	7
GTACTCCCTTATCGCT-1_1	2
TGGTCTGTTGGGCGTA-1_1	3
AATAACAACGCTCGGC-1_1	3
CATACCCGTACCCAGT-1_1	7
TTGCCCTGATCACGGG-1_1	0
CTAACCGCGCGCCCGT-1_1	0
CTAAAGAATGCCTACT-1_1	0
ACCCATCTTGAGGGTA-1_1	0
GATCTTTGCAGGGTAT-1_1	10
GGGTACTTCATGAACT-1_1	3
GCCGCTTGTGAGAAAC-1_1	3
CCTGTAAGACATGATA-1_1	7
CGACAGTTCGCGTTAT-1_1	7
GGATGACGCGAGTTTA-1_1	0
GCGAGGCCCGAGCAGA-1_1	0
CCAATGTCACAGCAAG-1_1	0
GTTGGATTTGCGTTGG-1_1	0
GGGAGGATGCCCGAAA-1_1	0
GATCGCGGGCTCTCCA-1_1	0
GTTCGCCATAAGTGCC-1_1	0
AGATTATAGGACGTTT-1_1	0
TCGAGACCAACACCGT-1_1	10
TATGGGACCGAGCAGG-1_1	0
GATGCGTCCTGCATTC-1_1	0
TATGGTCTGAGTAACA-1_1	0
GCATAGAGCACTCAGG-1_1	0
CTTCATTGTCAGTGGA-1_1	3
GCAGATTAGGGATATC-1_1	3
CCTGTCGCCCGTAAAT-1_1	7
CAATTTCGTATAAGGG-1_1	3
ATGGAGCAGGCCGTGA-1_1	7
GTCATTAGAGCGAACG-1_1	7
AAGACTGCAAGCTACT-1_1	3
CTAGTCACGTCTTAAG-1_1	3
ACTCTTGTATAGTAAC-1_1	3
ATTAGGCGATGCTTTC-1_1	0
TTCGGGACTAATCGCG-1_1	3
TGGACTGTTCGCTCAA-1_1	0
AACGTGCGAAAGTCTC-1_1	0
CCACCCAAGGAAAGTG-1_1	0
CCGCACAAAGACCAAC-1_1	10
ACTCGTCAGTAATCCC-1_1	0
GGTGATAAGGAGCAGT-1_1	7
AAGAGGCATGGATCGC-1_1	7
CACGTTCGTGCTCTAG-1_1	3
CTATTTGGTTACGGAT-1_1	3
GTACAGAGGCAAGGGT-1_1	3
GGGCCGGCCGAAGTAC-1_1	0
CCTGAACGATATATTC-1_1	10
TACTTGTTAGTAGTCC-1_1	7
CCTAGGCGTAGCGATC-1_1	7
CTGGCGCACAGGTCTG-1_1	3
ACTTATACTTACCCGG-1_1	3
GAAGTCTCCCTAGCGA-1_1	0
ACCGATGGTAGCATCG-1_1	2
TAGGGAGCTTGGGATG-1_1	8
AGGGTCGATGCGAACT-1_1	8
TATATCCCTGGGAGGA-1_1	5
CATCTTACACCACCTC-1_1	5
GTGCGACAGGGAGTGT-1_1	9
CCGATCTCAACCTTAT-1_1	2
CTAGGTCTGAAGGAAT-1_1	6
ATATCAACCTACAGAG-1_1	6
AAATAGCTTAGACTTT-1_1	6
GCGACATGTAAACATC-1_1	6
ATAAGTAGGGCGACTC-1_1	4
GCGAGCGCATGCTCCC-1_1	6
AGGGACCGGCTGCGTT-1_1	4
CCTATGAAGTGGTGCC-1_1	6
GCTTACGTAGTTAGTA-1_1	9
CATACTTAGGCAATAC-1_1	9
CCTGTCCCTCACGTTA-1_1	9
CAATGTGCCAACCCTT-1_1	9
GTTAAGTTAGAGTGGG-1_1	10
GACCGTTACATGCGAC-1_1	2
GGTTCGGATTATACTA-1_1	2
CCTCCTGAGCCCACAT-1_1	2
CCGCGATTTGGTAGGT-1_1	1
AATCTCTACTGTGGTT-1_1	1
CCCTGACTAACAAATT-1_1	1
GCATACGAGGTCTTTA-1_1	1
TCGGGATTCAAACATA-1_1	1
GGGCCCTACGAAAGGG-1_1	1
GGATGCTGGCGTTCCT-1_1	2
CCGATTCGAGGGACCC-1_1	1
CCACTGGTGGCTGGTT-1_1	1
GACAGGCACACACTAT-1_1	1
TCAACGCGACCGGCAG-1_1	1
ATAAATATTAGCAGCT-1_1	3
AAGAGGATGTACGCGA-1_1	3
TCCTGCGTTGATACTC-1_1	3
CGTGCATTGTCGACGC-1_1	7
CCCAATTTCACAACTT-1_1	0
TGATTTATTAGCTGTG-1_1	0
TGGAAGAAGGGAACGT-1_1	0
GACGCTTGCTTCTAAA-1_1	0
GGGAACGGGAGGTTAG-1_1	0
GCGGCTCTGACGTACC-1_1	3
ACGTTAGATTTGCCCG-1_1	3
GAGAGGGCGCGAGGTT-1_1	7
GCGTCTCTGCATTGGG-1_1	7
CTTCGTAGATAGGTGA-1_1	0
TGCAGAGTACCGAGCA-1_1	0
GAAGTGATTTATCGTG-1_1	0
CGCTACGGGACATTTA-1_1	0
CCACACTGAGATATTA-1_1	0
CGATCCGACCCAGTGC-1_1	0
CTGTACTTCTTAGCAT-1_1	0
ACTTATTAGGATCGGT-1_1	0
TAGTCCGCAGAGAATG-1_1	0
TTCACGAAAGGATCAC-1_1	0
TACATTTCTAACGTGC-1_1	0
ACCATATCCGCAATAA-1_1	10
CACTCAAGAGCTATGG-1_1	0
TGTACGAACAAATCCG-1_1	0
ATCATCCAATATTTGT-1_1	0
CGCTATTCTTAGGCTC-1_1	0
TGGCAGCAGTAATAGT-1_1	3
TCACGTGCCCGATTCA-1_1	3
CATACGGCGTCTGGGC-1_1	7
TGCTGTTGAAGAACTC-1_1	7
CGGAGCATGGCGATCC-1_1	3
TAGCGTTGGGTCTTAC-1_1	3
GTAGCGGCTATACACT-1_1	0
TAACATACAATGTGGG-1_1	0
TCTTCGAATAGACGTT-1_1	0
GATCGTGACTGATATC-1_1	0
GATCCGGGAATTAACA-1_1	0
TTATATACGCTGTCAC-1_1	10
GTCGCGTAACCCGTTG-1_1	0
AGCTCTAGACGTTCCA-1_1	0
AATCGCCTCAGCGCCA-1_1	7
CTTGTTGCTGAGTCAA-1_1	7
GATATGAGACACTAAC-1_1	3
TTATGATCTTAACGAA-1_1	3
CGCCGCCCATGCCTGT-1_1	0
CTGGGATAAATAATGG-1_1	0
GTGCCCGTTCGGATTC-1_1	7
TTCAATACTCTGAATC-1_1	7
CGCACATGTCCACTAC-1_1	3
GATAACTCGCACTGTG-1_1	0
AGTCGACGGTCTCAAG-1_1	0
TATTACCATCCTGCTT-1_1	8
TTGAATTCACGTGAGG-1_1	8
CCATCTCACCAGTGAA-1_1	5
CGCACGTGCGCTATCA-1_1	5
ACCCGGATGACGCATC-1_1	5
CGCTAGAGACCGCTGC-1_1	9
ATAGTTCCACCCACTC-1_1	10
TAGACTACCTAGCGTT-1_1	6
GGTTCTACTCGTCTGA-1_1	4
GACTCACCCACGTGAG-1_1	4
AGCTCTTCGTAACCTT-1_1	4
ACTATCCAGGGCATGG-1_1	6
GACCGACGTGAAAGCA-1_1	4
CCGGTAATGGCTAGTC-1_1	9
GAATGGGCTTATCGAC-1_1	2
TGGTCGTGCAAGGCAA-1_1	2
CACCACGCCACACAGA-1_1	2
GAACCTCGACCTACAC-1_1	1
CAATACGCTCTGAGGC-1_1	1
GATCGGATAGAACCAT-1_1	1
GCTACAGTACGGACCG-1_1	1
TCTATTACTAGAGGAT-1_1	1
TTCAGGCGTCAAAGCC-1_1	1
CCCTGCCCAATCCGCT-1_1	1
GTGGCGGTCCCAGCGT-1_1	1
GCATTGTAATTCATAT-1_1	1
CCGTTCCGAATCTCGG-1_1	1
AGCTTGATCTTAACTT-1_1	1
CGCCTGGCCTACGTAA-1_1	1
CCCGTAAGTCTAGGCC-1_1	2
TTGGACATGTGGCTTA-1_1	3
ATTACGCGCTGGCAGG-1_1	7
CGAAACGCAATTCATG-1_1	0
TAGTCTAACAACGAGA-1_1	0
TTGCATGCTGATCACG-1_1	0
TCTGGGTAGCGCTCAT-1_1	0
ACATCGGTCAGCCGCG-1_1	0
AGATACCGGTGTTCAC-1_1	0
GATTACTGAATTTGGG-1_1	3
TCCAACTTTAAATTCT-1_1	3
TCCTAGCAAAGAAGCT-1_1	7
AGTTAAACACTTGCGA-1_1	7
AGCTCTTTACTCAGTT-1_1	3
ATCCAGGATTCGTGAA-1_1	0
AGTCAACACCACCATC-1_1	0
CGATACCTCGCGGACA-1_1	0
TACAACGCACAACTCA-1_1	0
AATTAAAGGTCGGCGT-1_1	0
TACGCAGTTCTTTCCT-1_1	0
GACCGTGCTGACGGTG-1_1	0
GGCAAATTACTTTACT-1_1	0
GGTACAAACATGCTAT-1_1	0
CGGGCCTTCTTTGTAA-1_1	10
CGTGAAGTTAATTCAC-1_1	0
ATAGTGAAGCGTTCTC-1_1	0
TACGCCATATTCTAAT-1_1	0
GCCGGGTTAGGGTCGC-1_1	3
TACATAGGCATACACC-1_1	0
GCCGATTGGCCAAGCT-1_1	3
CTGCCATGCATCACAT-1_1	3
GCGCCGTTCCACGATA-1_1	3
CGCATGGTGCGATGCT-1_1	7
AGGTTTCACACACCTT-1_1	3
CAAGGATCGCATGTTC-1_1	3
ACGTTAATGTCGAAGA-1_1	0
TCCAGAGCACCGGTTC-1_1	0
GATTCGACGGTTCACG-1_1	0
GTTTCTGCAGTCTCCC-1_1	0
GCTGCACGGTTTCTTA-1_1	10
CGTGCAGACTGGGACA-1_1	0
ATACGCCGGCGAAACC-1_1	7
TCTGCCAGAAACTGCA-1_1	7
TTCTGCGGGTTAGCGG-1_1	3
CTCGGTACCACTGCTC-1_1	0
GTAAGTAACAGTCTGG-1_1	0
GTGCGTGTATATGAGC-1_1	7
ATTTGTCTTGGGAGCT-1_1	7
CCTCGGACCGGGATAG-1_1	3
TAGGTGCTCGCCTAGC-1_1	3
CTTTAGGAACACTGTT-1_1	0
TCGGGCCGTCGTGGTA-1_1	0
AGTGCTTGCACGAATA-1_1	8
TGCAGTTTCCTCCCAT-1_1	8
TGAGAGATTTACCACG-1_1	8
ACGTATTACTCCGATC-1_1	8
TCTGGGAACCTTTGAA-1_1	5
GCTCGCTCATGTCCAA-1_1	5
GCGCAAGAGCGCGCTG-1_1	1
TTGACGCTCCATGAGC-1_1	1
TATAGATGGTCGCAGT-1_1	10
ACATGGCGCCAAAGTA-1_1	6
CGGACGTTACTTGAAG-1_1	1
CCGCCTTGCGATGTCG-1_1	2
CCAGTCAAATCTCTTA-1_1	2
AAACAGCTTTCAGAAG-1_1	2
TAGCTGATGTGAAGCG-1_1	1
CTTATGCGCTCAGGGC-1_1	1
TGGCTCTTGTCGCGTA-1_1	1
TTGTGAGGCATGACGC-1_1	1
CATAAGCTCTCCGTCT-1_1	1
CCTTCTCAGCGTTCCT-1_1	1
TGCAGCTACGTACTTC-1_1	1
ACAATAGTCGTACGTT-1_1	2
CATGCCAACTCGCAAA-1_1	1
TGCAGAACTATATCGT-1_1	1
TCGTGTCACGCTGACA-1_1	1
TGATCAGGGAACTGCT-1_1	1
CTTGCAACCGCCTCCT-1_1	1
ATCCAATGGAGGGTCC-1_1	2
AAACCGGGTAGGTACC-1_1	10
GCAACCACGGCCGCGT-1_1	1
CGCTTATTCCCGGTCG-1_1	1
TTACTCTGGTACGTAC-1_1	3
GTGCCATCACACGGTG-1_1	0
CCCAACATACGTCGCG-1_1	10
CGGTGCAGATAGAACG-1_1	2
GGGCGGGTTCCCTACG-1_1	0
TGAGCCATACAGTCTC-1_1	0
CTCCGCCCACATGAGG-1_1	3
GTTGAACCGGTTCCAT-1_1	7
TTGACTACCATATGGT-1_1	7
TGCGTAAGAACCTGAT-1_1	0
AGAAGGTTGCCGAATT-1_1	7
AGGACGACCCATTAGA-1_1	3
GGTGCTGGTACACATT-1_1	0
GCGCTATGCCGAGGCA-1_1	0
ACCCGGTTACACTTCC-1_1	0
TAACTCATCCGCGCGG-1_1	0
CACAATGAGCTGCTAT-1_1	0
GTTACTTTGGGCCTAG-1_1	0
GGGCCCGTCTTAAACA-1_1	0
GAAATTGTCTCTATAA-1_1	0
GGCGCATGAATTGATG-1_1	0
CATATAGGTACAGTCA-1_1	0
TCAACGAGGAGACAAA-1_1	0
TTGCACAATTCAGAAA-1_1	3
CATCGGACGGGTTAAT-1_1	0
ATTAAACATGCGGACC-1_1	7
TATCTACCACAGCGGG-1_1	7
CGAGACCCTAGAGTGT-1_1	3
ACATCGATCGTTTACC-1_1	7
ATCGACCCAATACAGA-1_1	3
GAATCTGAACATTCTC-1_1	7
AGTTCCTATTTATGTT-1_1	3
CAGTCTGTATACTGGG-1_1	3
GGAGACGACACCTTTG-1_1	0
CCTAAATTAACGGTTC-1_1	0
GCTACGACTTATTGGG-1_1	0
CTGTGCAGGGTAGGTC-1_1	0
ACGCCGCTAGACGACC-1_1	0
ACTTGACTCCCTCTTT-1_1	0
GATGCTGTATTTCATC-1_1	7
CGTGCCCTCCCGAAGA-1_1	3
ACTCTCTGACTTAGGT-1_1	7
CTGGGTAGGCAGTTAA-1_1	0
GTTTGGCCCAAGTTAT-1_1	0
GAATGTGGTCCGGATT-1_1	7
CCCAGTTAAGGCGCCG-1_1	7
CGGTACTAGAATCAAA-1_1	3
GCTTAATGTAACTAAC-1_1	3
AGGACAGTCGAATCCC-1_1	10
GACAGCCAGACCTGAC-1_1	0
TAGCCATTTCAAAGTC-1_1	5
GGGATTTACCGCACCT-1_1	5
ATGCCATTTGCGACCA-1_1	5
GAATAGACGCGACCCA-1_1	8
TGTATGGCGCAGACAG-1_1	8
CACGCGGAACTGTTGC-1_1	8
TCTTAGAGTGAACTCT-1_1	5
AGTCCATTGGCTGATG-1_1	5
TTAAGATAGGATTGAC-1_1	10
CACCTTGGCGCCTTTG-1_1	4
GCTAGACCGTCTACTG-1_1	4
CGGCCCAGGTATATCC-1_1	4
GTCCATTACTGCTACG-1_1	6
ATTCGTGCTATCTCTT-1_1	6
GTTAACTATGTTGTCA-1_1	4
GCTCCGCTCGCTTCAG-1_1	4
GCAACGGCTAGTTATG-1_1	4
AGGTTACACCATGCCG-1_1	10
CGAGAGCGCGTAGATA-1_1	1
GACAGATTTCTGGCTC-1_1	2
GGGCCTAAATGGGCTA-1_1	2
ACTTGTAGTCCCTTCA-1_1	1
CCCGAAGTTTCGCGAA-1_1	1
ACCATCCGCCAACTAG-1_1	1
TGCGAATATGGGATTT-1_1	1
TACATCCCTATCCCTG-1_1	1
GTGGGAAGACTGAATC-1_1	1
TCAACATCGACCGAGA-1_1	1
CTATGTGAGTCACGGC-1_1	1
TGACGAATATTTCCCT-1_1	1
TCGGAGAGTATCGGGA-1_1	1
CAAATCTCTCACAAGG-1_1	1
AGGCCCTAGAACGCCA-1_1	1
TAGAGATCATGCAACT-1_1	7
TTGTTTCCATACAACT-1_1	7
GAGAGGTGCATTCTGG-1_1	2
GTGGACCAACCCGATT-1_1	2
CTGGGCCTGCTATATC-1_1	3
CATAGTCCACAAGAAC-1_1	1
TTGACATGAACGTGGA-1_1	7
GGTTACCACCCTCGGG-1_1	3
TACCGGTCGTTTCCAT-1_1	0
CGAGTACTAAAGAGGA-1_1	0
GCAAGAATTCCTTGGC-1_1	2
TCGCCGAAGTTGCGTC-1_1	0
TTGAGAGTACTGCTAA-1_1	10
GCCACAATTTAAGGAC-1_1	0
ATATTCAGTTAAACCT-1_1	3
TGAGTGCCTCTTAAAT-1_1	3
GACACTGAGTTCAGTG-1_1	0
ATCCTGCGTGGAATGG-1_1	3
ATCCTACCTAAGCTCT-1_1	3
AGTGATATGAGTAGTT-1_1	0
ATGATGCAATGGTACA-1_1	0
GAAACCGAATTACCTT-1_1	3
AGTGACCTACTTTACG-1_1	0
CAAATGTCCTTCCGTG-1_1	0
TTACTGGGATATTTCA-1_1	0
CTTGCCCAGGCTCTAC-1_1	7
AAATCGTGTACCACAA-1_1	7
GTGATCATAGATCTGC-1_1	7
TGGCAGATTACGATCA-1_1	7
TCACCCTCTTAAGATT-1_1	3
CAGGATATATCGTTGT-1_1	3
CCTGACCACCGATGGT-1_1	0
CTAAAGGGAAATAGGA-1_1	0
CCGCTATCAGCACCAG-1_1	0
CTTTAGTGCTATTATT-1_1	0
CGGGAATTTATGTAAA-1_1	0
TACGACTGCCTCTTAG-1_1	0
AAACTGCTGGCTCCAA-1_1	0
GTACGTTTGCCCGTCA-1_1	0
GATCTTGGAGGGCATA-1_1	0
AGCGTGGTATTCTACT-1_1	7
CATGGTAAGTAGCGTT-1_1	3
CGTTGAGCGACCGTCG-1_1	7
TGCCCGTACCGTTAAA-1_1	0
ACAAGGGCAGGCTCTG-1_1	3
GAGATCTTCCATGACA-1_1	10
AATGACGTAGGATGTC-1_1	0
GTGGTGGCCAAGTGAA-1_1	7
TCCCGTGTGCAATTTG-1_1	7
ACATCGTATGCAATGG-1_1	3
GCGAAACTTAACTGGA-1_1	3
AATTGAACGCTCTGGT-1_1	3
ACAAATGGTAGTGTTT-1_1	1
TTCCGGTTACCCACTT-1_1	8
GAGTGTGCGGTACCCA-1_1	8
CAAGATATTATAACGT-1_1	5
ACACACCAGGACCAGT-1_1	5
ATGGGCCTCGGCCTCT-1_1	1
AAGGTGATAAACCAGC-1_1	5
TCTTACTTATGCCTCT-1_1	5
AAAGTGTGATTTATCT-1_1	8
TGCTCCACAGTTCTTA-1_1	1
TAAGGCTGAATCCCTC-1_1	8
TCTAGTGATATCGTGG-1_1	5
TCGAAGAACCGAGCAC-1_1	1
GACAAACATATGCAGG-1_1	9
AAGTCAATTGTCGTCA-1_1	10
AGTGAACAAACTTCTC-1_1	6
CATGATGGAAGTTAGC-1_1	6
AAGTGCCTTGACTGTA-1_1	4
ATCGCCAGTCAACATT-1_1	4
ACCGCGGTGGAAGTCG-1_1	6
TAGCGTCCCTCGATTG-1_1	6
GTTCGGATCGGGAACA-1_1	4
CAAACTCGCGACGCCG-1_1	6
GTCTTGTAGCTATTCA-1_1	4
TCTCGACGTATCGCCG-1_1	9
TTGCCAAGCAGAACCC-1_1	9
TTATCTGACATTAGGA-1_1	1
AGTGGTGTTACCCGTG-1_1	2
GCCAAGAATACTTCTG-1_1	2
CCGGCGTGAGACTCTG-1_1	1
TTCCCGGCGCCAATAG-1_1	1
AAACAGGGTCTATATT-1_1	1
ACAGTAATACAACTTG-1_1	1
CGAACGGCCGGACAAC-1_1	1
GCAACACACTAGAACT-1_1	1
ACTCCCATTCCTAAAG-1_1	1
ACCTGCGTGTCATGTT-1_1	1
ATGTGAAAGCCTAATG-1_1	2
AGTCGGCTCAACTTTA-1_1	2
CGATCTGTTGGAGGAC-1_1	1
ACGGGAGTGTCGGCCC-1_1	1
TTAACTTCAGGTAGGA-1_1	3
CCACGGAGCCATAAGA-1_1	3
CTTCTATGTTGAAGTA-1_1	7
CACCGTTGCGCGATAT-1_1	7
TCTAGCAATCTCCGCC-1_1	10
AGTTTGGCCAGACCTA-1_1	2
TTGTAAGGACCTAAGT-1_1	3
AAATTTGCGGGTGTGG-1_1	3
AAGTTCGGCCAACAGG-1_1	7
CCGCTTACCTCACTCT-1_1	7
ATCACGTGCTAATTAA-1_1	2
GGTGAAGTACAGGGAT-1_1	10
GCTGTATTACTGGCCC-1_1	0
AACGGCCATCTCCGGT-1_1	0
TAAGTAACATCTTGAC-1_1	3
TTCTTGAGCCGCGCTA-1_1	0
AGTGCGTAGCTCGTAA-1_1	7
GGGATGGTCGTAACCG-1_1	7
GCGGTTCCCTATCATG-1_1	0
GTGACTTCAGTAGTGC-1_1	7
CGTCACGTCCATTGGT-1_1	7
ATAAGTTACCGCGACG-1_1	7
CTGAATCCGAGACCTC-1_1	3
TACGACGCTTGCTGCG-1_1	7
GAATTCACCCGGGTGT-1_1	3
GGGTGACACCTTAACT-1_1	3
TGAGTAAATTAGCGTA-1_1	0
GAGTCCGCTTACCGGA-1_1	3
GGCGCGTTCGAGTTTA-1_1	0
ATTCATATACTGTCCA-1_1	0
ATAAACGGACCCGTAA-1_1	0
GTCGTACCATCTCGGG-1_1	0
ATAATAGCTGTTGAAT-1_1	0
TTCCGCGTGAGGCGAT-1_1	0
GTATCTTTCATAACCA-1_1	0
AAATACCTATAAGCAT-1_1	7
TTATTAGAGCGTGTTC-1_1	7
ATGTGGACATCTTGAT-1_1	3
GTACGCTTCATTGCAC-1_1	3
CACATATTAGCAGGAT-1_1	0
CAAGAGGGCGGAGTAC-1_1	0
TCGCAAAGATGCATTT-1_1	7
GTCGTTATTCGCTTAT-1_1	7
GCGGAGAGGGAGAACG-1_1	7
TCACAGGGAATCGCAA-1_1	3
GACTGCACCAGCCCAG-1_1	3
TCCGCTGTCATCCCGG-1_1	1
AGATACTCAAGATCGA-1_1	1
TCCTACATCCACGGCC-1_1	10
TTCAGCCCTGGTCCAC-1_1	8
TTAGAGTTTAGAAGGA-1_1	8
GGTTAGCTATATGTCT-1_1	8
CTGGTTTCGAGCAAGA-1_1	8
TGGGCCCATACTAATT-1_1	5
ACTTATTTATGTGCCA-1_1	5
TTAGTTATTCGTGGCA-1_1	5
AACCGCTAAGGGATGC-1_1	5
ATACGTCCACTCCTGT-1_1	8
CGACACGCTCCGACAG-1_1	8
TCTGAACTCGTACCCG-1_1	8
AGGATATAGGGATTTA-1_1	8
GTGATCACTAACGCCT-1_1	5
ACCGGGCCTTTGTTGA-1_1	5
TTGACAGGAGCTCCCG-1_1	2
CTCTTCTATTGACTGG-1_1	2
TCAAGGTTACTACACC-1_1	6
TTGACTATTGTCCGGC-1_1	4
CGGGAATATAGTATAC-1_1	4
GCAACAGCAGTATGCG-1_1	6
TGAATGTCAGCCGGCC-1_1	6
CGGCTCTAAAGCTGCA-1_1	6
GGACACAAGTTTACAC-1_1	4
CCGAGAAGTCGCATAA-1_1	4
AACTACCCGTTTGTCA-1_1	9
GCACAAACGAGGCGTG-1_1	9
CGCCACAGGTCGCGAT-1_1	2
TTGAATCGTTGTATAA-1_1	2
TGGCCAATTTGGTACT-1_1	2
CGACCCTTAACGCCGG-1_1	1
TCGGCGTACTGCACAA-1_1	1
GAGTAAGGCCACGGGA-1_1	1
ATCAGCTCGTCCACTA-1_1	1
AGGATCACGCGATCTG-1_1	1
AAATGGCCCGTGCCCT-1_1	1
CAGTACCAGTTTACGT-1_1	1
GGTCGTAAGCTCGCAC-1_1	1
ACTCGTAACCCGTCCT-1_1	1
CATATGTCAGGCTACG-1_1	2
GCCCGACTTCTTCCCG-1_1	2
CTGGCATCCGAATGAG-1_1	1
AAGTGCGTTAGAATCT-1_1	1
AGAAGTGATTCGTGAT-1_1	1
TACCTTAAGATTTCCC-1_1	0
AATGACAGCAATGTCT-1_1	7
TCAACGCAGGAAATAA-1_1	7
TATTCCTCCGCCCACT-1_1	2
ATCAAACGAAGGTTTG-1_1	2
TTGATTAGCTGTTTCT-1_1	3
CTGCTGAGGCCACGAA-1_1	0
CCGTGTTAAATTCCAT-1_1	3
CACGTCGGCAACCTCT-1_1	3
GTATTCTGAGAAACGA-1_1	10
CGGTGCGCGTTGGTCC-1_1	7
GTGATTCGCCGCTCAA-1_1	0
GCCCGCGCGTAAACGG-1_1	10
AACGTACTGTGGGTAC-1_1	0
GAGTATGCCCGCCTTG-1_1	0
TGATTCTGTCGCCGGT-1_1	0
GGGCGGCAAATGAATT-1_1	0
TTCCAATCTGGCTATC-1_1	7
GGAACCGTGTAAATTG-1_1	0
TTGGTCACACTCGTAA-1_1	7
CGAACCCGCATGCGTC-1_1	0
GGGCGTCACCACGTAA-1_1	3
TACCAGAAGTAGGTTC-1_1	0
TTGGATATCGTCTACG-1_1	0
TAGATATGGACTGGAA-1_1	10
GCGACGATAGTTGTAC-1_1	0
CTGGATTTACACTTGA-1_1	0
GTTATATTATCTCCCT-1_1	0
TATTCCACTCAGCTCG-1_1	7
CTGTTACCCAATCTAG-1_1	0
ACGCGAAGTCAGACGA-1_1	7
GATAGGTAACGTTGAC-1_1	0
TGTTCGTATTGCGGTG-1_1	7
AATTCTAGAGTTAGGC-1_1	3
GTTTACGTTCCATCTG-1_1	7
AGACCCACCGCTGATC-1_1	3
TCTAGCATGCCCAGAA-1_1	7
CCCGCAGCGCGAACTA-1_1	3
CTCTATTTGGCTGCAG-1_1	7
TTCTGCCGCGCCTAGA-1_1	0
ACTCCCTAGAATAGTA-1_1	3
CCGAACCTTCCCGGCC-1_1	0
TCAGACGCTATAGAAG-1_1	2
CAGGCGCCATGCTAGG-1_1	11
CACTCGAGCTGAACAA-1_1	7
ACAAGGAAATCCGCCC-1_1	0
ACCACGTGCAGCTATA-1_1	3
ACGGCGACGATGGGAA-1_1	3
TTACTAAAGGACTTTA-1_1	3
GGCTGAAATAGCAAAG-1_1	9
TTAGACGAGTCACCTC-1_1	2
GTTAAAGTAGGACTGG-1_1	5
ACCCTCCCTTGCTATT-1_1	8
CATGTCTCATTTATGG-1_1	5
AATAGAATCTGTTTCA-1_1	5
TCTCATGAGATAGGGT-1_1	1
ATGACTATGCGACATT-1_1	5
CCTAACCCAAACAAGT-1_1	1
AGTCAAGATGACACTT-1_1	5
CGGGAGCTTCAGTGTA-1_1	5
CCACAGTACCCATCCT-1_1	5
GAGCGCGCACGAGTAG-1_1	8
ACCAGTGCGGGAGACG-1_1	8
TCCTTACGACGGTCCG-1_1	5
TAGTCGATCACGGGTT-1_1	5
AGACGAAGTGCCGGTC-1_1	9
CGCTGGTGACTACCCT-1_1	9
AGGCATTGTCGTAGGG-1_1	2
TGGTAGAATATATGGG-1_1	2
GCATCGGCCGTGTAGG-1_1	1
ATGCGAGTCCCACCAC-1_1	4
TCGGCGAACCCAAACC-1_1	6
AGAGTAAACTTCACTA-1_1	6
AATATCGAATCAATGC-1_1	6
GCGCCTCCCACTCCGA-1_1	4
CGTTAAACTAGTTAGG-1_1	4
TGAGTTAAAGACATTC-1_1	4
AACAGGTAGTATGGAT-1_1	9
GAACGCGGGTCACACG-1_1	9
CGACGCATCCGTACCT-1_1	2
CCTAGGTAAAGGTAGC-1_1	2
AGCGGCGGTTAGCGGT-1_1	2
CTGGACGCAGTCCGGC-1_1	2
AGCCTAATACCCACGT-1_1	1
AATCTGGCTTTCTAGT-1_1	1
CACCCTTGGTGAGACC-1_1	1
GGATCTTGACTCAACC-1_1	1
ACGAGGATACCACTCT-1_1	1
AGCCGTGGCTAAATGT-1_1	1
CTCCCTCCTTTCGATC-1_1	1
TTGGAAGAATACAGTC-1_1	1
AGTTAAGTCAACCGCT-1_1	1
CTCATGGTAATTTGCG-1_1	2
AAAGTAGCATTGCTCA-1_1	1
TTGTGGTAGGAGGGAT-1_1	1
AGTCGTGGGCATTACG-1_1	2
ACCTAAGTACCTTTCA-1_1	3
GTAGAGGGAGACAAGT-1_1	1
GATCCTCGACACTGGC-1_1	3
CCTACATTCACAGACG-1_1	3
TTGACCGTGTTAATGA-1_1	7
TCTGTTACCCAGCATA-1_1	7
CTAACTGGTCCGGTTC-1_1	0
AGCGACAGGAACGGTC-1_1	0
TAATAGAACAGAGTTA-1_1	3
ACAGGTGGAGGTGAGG-1_1	10
TGCGAGAATATTACCC-1_1	3
TTGCGTCGGCCAACCG-1_1	3
AGGCTTCCCGAAGAAG-1_1	0
GCGGACCGCGTTGTGG-1_1	7
GTAATCTGATTCTTCG-1_1	0
CCGCGGAATGCGTCAC-1_1	0
TTCCACACAGATTTGA-1_1	0
CTTCTATTAATGCTAG-1_1	0
CATTTGAGTGGTACGT-1_1	0
CAGACGAACCTGATAC-1_1	10
TAGCTAGAAGGCATGA-1_1	7
ATCCAGAGCAACAACC-1_1	0
TCCGGTTCGTCCGGTC-1_1	3
CGCGCATGTTTGATTG-1_1	7
TGGCGATCAAGTTATG-1_1	3
CCCTTTGACAGGTCTT-1_1	7
CAGAGACGGTCACCCA-1_1	3
TAGCTCGCCTGATAAC-1_1	3
TTGTGTTTCCCGAAAG-1_1	0
TATACACAGACGCCTT-1_1	3
ACATTAGTTTATATCC-1_1	0
CCATCGCAGTTAAACT-1_1	3
AATTAGCGCTGCAGCG-1_1	0
TCCGCTTATCCCATTA-1_1	3
GTTTGGGCTTGTGAGC-1_1	0
CTTGTCAACATTCGAG-1_1	0
GGACCAACAGGATAAC-1_1	11
AAGCTAGATCGAGTAA-1_1	0
TACCGTGCCTCGGACC-1_1	11
GTAGCCAAACATGGGA-1_1	11
TGCCAGTACGTGGAGA-1_1	11
ATAAGGTGGAGAACAT-1_1	11
CTTTAATATTGGTCGA-1_1	11
TGGTTCAACGGGTAAT-1_1	11
GCTGCTACTGCGTAGC-1_1	11
CTGCACAACTACATAT-1_1	11
ATATTCCACATAGTGA-1_1	11
TGGCAAACTAAATTAC-1_1	10
ACAAATCGCACCGAAT-1_1	8
TCTGATGTATTCTGTC-1_1	8
CTTTACCGAATAGTAG-1_1	5
GCAGATCCATAAGACT-1_1	8
TTCCTCGGACTAACCA-1_1	5
TTATCCGGGATCTATA-1_1	5
CTGGAAGACACGGTGG-1_1	5
GTTCGTCTAAAGAACT-1_1	5
GTCTATTGGTTCCGGT-1_1	5
CTAGGCGCCCTATCAG-1_1	5
AACGGACGTACGTATA-1_1	5
AACACACGCTCGCCGC-1_1	5
GCTACTATAGTAGAGT-1_1	5
AGCATATCAATATGCT-1_1	9
CGAACAGTATGGGCGT-1_1	9
ACAATTGTGTCTCTTT-1_1	2
GATCGCTACCCGATTT-1_1	2
ATTGCGATCAGTAACT-1_1	2
GGCAGCAAACCTATGC-1_1	6
ACTAGTTGCGATCGTC-1_1	4
TTGGACCATCTGGCAA-1_1	4
CCCTCCTCGCTCGTAT-1_1	6
GAGCGCAAATACTCCG-1_1	6
ATTACATGTCAGTCTT-1_1	6
TTGGGACGTAAGAGTT-1_1	4
CTTCGGCCAATTGTTT-1_1	4
AGACCGCTCCGCGGTT-1_1	9
GACCGCGTCTGACGTG-1_1	9
CCAAATAACAAGATTC-1_1	9
TCTTTAGAGTCTAACA-1_1	10
CCCAGTAAACTTGGGA-1_1	2
AGATTCACAACCGATA-1_1	2
AGAAGGTACACTTCAC-1_1	2
GCAGGAACTTAGATCT-1_1	2
AATCTAGGTTTACTTG-1_1	1
CCCGGTGTATCGGAAT-1_1	1
TTATCCTCAAGGAATA-1_1	1
AGCATCATTTCGAAAG-1_1	1
CGCGAGTCTGCCGGGT-1_1	1
TGCGTCATGACTGAGC-1_1	1
GTATGAAATTTCACTC-1_1	1
TTGGTTGCGGTGCGCG-1_1	1
ACAGAACTGAGAACAA-1_1	1
CTACTATCATAGGTTT-1_1	1
CCTCTATCGATTAGCA-1_1	1
CCGTATCTCGTCGTAG-1_1	1
TCACGATGTCCGTGGA-1_1	1
TCAACAAAGATAATTC-1_1	6
ATGACGCGTTCTATCC-1_1	2
ATTTGCGCGAGTAGCT-1_1	2
TTCTTGGACGATCTGC-1_1	5
AGACGACGATGCCGCT-1_1	1
GGTCTCTGAATGGACT-1_1	3
GCTCAATCCGTTTATT-1_1	3
CCAGAAAGCAACTCAT-1_1	3
CACCGTTAGGGATCAC-1_1	3
AATAACACTAGAACAA-1_1	7
CACCCGGTTTGTGACT-1_1	7
CCACCAACTTTACTGT-1_1	0
AACTCTCAGTGTGCTC-1_1	0
AAACCGTTCGTCCAGG-1_1	3
CAGCGATTCCCTTCAA-1_1	0
GCTAGCTTGAATAGCT-1_1	3
TTGCGGCATCAGAAAG-1_1	3
AATAGAACAGAGTGGC-1_1	7
GCCATCGAGCTGCGTG-1_1	3
ACCAACGCTTATTTAT-1_1	7
GACATCGATTTATAAC-1_1	7
CAGACACCGATCGCTG-1_1	3
CCAAGAAAGTGGGCGA-1_1	3
GGTAGACCGTTGGGCG-1_1	0
TCGTTAGGAGTCCCTA-1_1	0
ACGGCCAACATGGACT-1_1	0
GTGAGTGGTACAACGC-1_1	0
GAGACTTCGCGACCGA-1_1	7
GAAGTCAGTTGCACTA-1_1	0
GTTTGGTAGGGTCAAC-1_1	7
ACGGCACTTGCTTGGG-1_1	0
CCTCTGTACTATTCTA-1_1	7
CTATTCATGTGTCCCA-1_1	0
GCCCGATCTGTGGTCG-1_1	11
TTAGAAGAACATGACT-1_1	11
AGGATAAAGTCGGGAT-1_1	11
CGGCAAACATCGTGCG-1_1	11
CTAGTTACAACCCGGT-1_1	11
TTCGACAGAGCCCGTG-1_1	11
AAGCATACTCTCCTGA-1_1	11
GACGACGATCCGCGTT-1_1	11
GGTAGAAGACCGCCTG-1_1	11
GAGATGGGAGTCGACA-1_1	11
AACGATAATGCCGTAG-1_1	11
TGGTCCCACGCTACGG-1_1	11
CTGCTTGGCGATAGCT-1_1	1
ATCGGAGACAGACGGC-1_1	11
TAGCGTCCGGTGTGGT-1_1	11
GTTGAGTCCCGCCGGT-1_1	0
AAATAGGGTGCTATTG-1_1	9
TCGTCTTAGGCGTTAA-1_1	8
TTCTGACCGGGCTCAA-1_1	8
CAGAACTTAGCCCTCT-1_1	8
AGCTCCTTCGCACATC-1_1	8
ACAGGCTTGCCCGACT-1_1	8
GCTATACGTCTCGGAC-1_1	8
GAGCCAGCTACCTGTG-1_1	8
TGCTAAGTGTCTATTT-1_1	5
GTCCTACGAATAGTCT-1_1	5
CAGTGTCGGCTGGCCC-1_1	5
CTATCGACGAAATACA-1_1	9
CATCATTACCCTGAGG-1_1	9
TAAGTTGCGACGTAGG-1_1	2
AGTGCACGCTTAAGAA-1_1	2
TGTGCCGGTGCCGGAA-1_1	2
AGGAGGCCTTCGCGCG-1_1	2
TCCGCGGCCCAATGAA-1_1	4
TCCGTTAAGCTAATAT-1_1	6
AAATCTAGCCCTGCTA-1_1	6
CACCGTATCCCATCCG-1_1	6
GGTCAAGACTACTTCG-1_1	6
CCCGTTTCGCAGATGT-1_1	4
GTTATAATACGGTGAA-1_1	4
ACTTGTGGATGGAACG-1_1	4
GTTCGCTGAGACGTCT-1_1	9
GACACTGGAACCCGAT-1_1	9
CCCAGGTCTGAAGGCT-1_1	9
TCTCGAGGAGGTTCGC-1_1	10
GTTAGGCTACCCGTTT-1_1	2
GCCCTAGCCGTCGCGA-1_1	2
CAGATCCTGGTTTGAA-1_1	2
CTTCAGTGGTCGCCTA-1_1	1
GGGCAACCGCACGTGC-1_1	1
GACCCAATTATGATAC-1_1	1
GAAGCTCGGACCCGTC-1_1	1
CGTCGGGTCTAAGCGC-1_1	1
GAGGCCCGACTCCGCA-1_1	1
TTGCCATAGCCCGCTC-1_1	1
TAACATACACGCGATC-1_1	1
CCGACGGGCATGAGGT-1_1	1
AATGTGCCCGAGGTGT-1_1	1
AGCTGTAACCTCAATC-1_1	1
CGAGTGAAGGTACCAG-1_1	1
AGTCTCACAAGACTAC-1_1	1
AAATTGATAGTCCTTT-1_1	1
TAAGTCGCCGAGTATC-1_1	2
GCGGAGAAACTTCGCA-1_1	8
GGCAAAGGCGCCAATA-1_1	1
ATTTCCGGGTTCTGCG-1_1	2
TAAACCCAGGAGGGCA-1_1	5
TTCGGGCGCTAGTCTT-1_1	1
GTGGAGTCGGCGGTTG-1_1	3
GCACGCCTACTTAGAT-1_1	5
CAATATTCTTGACCTA-1_1	7
CGTTTGTGTAGAGGGT-1_1	7
CATAGCGTTGCCCACC-1_1	0
TGATACATTTAGCCGT-1_1	8
TTCCGGCCTTGAGGCT-1_1	0
CCTATACCGTCCTGTC-1_1	7
TCGTTGCTATCCGGTC-1_1	0
TGGCGACTGCTCCAAA-1_1	7
CAGAGGCGATGCATGA-1_1	3
TCACAGGAGAATAAGA-1_1	0
GGGTTAACATTTGAGT-1_1	3
GCGGGCGAGCCTTACC-1_1	0
TGCCAATGGGTACTCT-1_1	0
AGGGACTCTACGCGAC-1_1	7
GACGCCGTAAAGGCTA-1_1	7
AAAGGCTCTCGCGCCG-1_1	3
CTGGCTGGTTGTCAGT-1_1	1
ACATCCCGGCCATACG-1_1	1
CTCTTGTCCCGCTTGG-1_1	3
TACGCCTCCATTCCGA-1_1	5
CGGAGCAATTTAATCG-1_1	3
AACTAGGCTTGGGTGT-1_1	1
GCGTCGCCAGGGTGAT-1_1	11
GTTGGTCATGCTATCC-1_1	11
GCTGGCGGCGCATGCT-1_1	11
TGAGCGGAAAGTGTTC-1_1	11
CTTTCTGTGCGGGCTT-1_1	11
ATCTAATATCCTACGG-1_1	11
AACCTTTAAATACGGT-1_1	11
TTCACTCGAGCACCTA-1_1	11
CTGCACTCCAGTACAG-1_1	11
CCATTTCTACCTATTA-1_1	11
CAAGCGGCACATAATT-1_1	11
GTTAACATCACTTAAA-1_1	11
ATATAAATGTAGCTGC-1_1	11
GCCTCTATACATAGCA-1_1	11
GTGTCGTATAGCGTTC-1_1	1
GCTATCATACTCATGG-1_1	1
CCTATAATGAGTGCCC-1_1	8
CAATGCGAGAAGTATC-1_1	8
TACCAATAAAGTACCA-1_1	5
GCTAGGCACCACGGAG-1_1	8
GGTGGACTGCTCTGGC-1_1	5
TATTCCGAGCTGTTAT-1_1	8
TTGAGAAGTTTAGCAT-1_1	5
GTCCGGACCTGAAATT-1_1	5
CTGTGGTCGGGAGATA-1_1	1
CATGTAAGAGACATTT-1_1	1
CACGTTTCGTACACAC-1_1	9
CATCCTCTCAAAGATC-1_1	9
GATTAACCGAAAGCCC-1_1	2
AACGCTGTTGCTGAAA-1_1	2
TTCAGCTGGCGTGCCC-1_1	6
TAGAGGTTCTACTTGT-1_1	2
GTATCAAACGTTAGCT-1_1	4
AATCATGTAAAGACTC-1_1	4
AGTCACTAGCTCTCGA-1_1	6
GCGAAACGATCGGGAG-1_1	4
CATGGATTGTCTTCCG-1_1	6
ATTGGATTACAGCGTA-1_1	6
CACACACGCTAACGAG-1_1	6
TGCCTAATTGAAGATT-1_1	4
TGGCAATGGGACGGCG-1_1	4
ACCTCCGCCCTCGCTG-1_1	9
CGGCAATAAGATCGCC-1_1	9
CCTTGACCACTTTATT-1_1	10
TCATTTAGAAGTGTGA-1_1	9
TATCTTGCAATACAAC-1_1	1
TATTATGTTTGCCTGC-1_1	1
GTCAAAGAAGTGGTGT-1_1	2
GGGACAGAGTTACTCC-1_1	2
AGCAACCGAAAGTAAT-1_1	1
CTCTCTAACTGCCTAG-1_1	2
ATACGGAACGTCGTTT-1_1	1
TCGGTCCCGACAATAG-1_1	1
CGCGCAAATGTCCAGA-1_1	1
TCTAATACTGCCTCAG-1_1	1
CTCGGTTGTCGGCCCT-1_1	1
GGTAACCGGGAGGATA-1_1	1
CAGGCGCACGGTGGTC-1_1	1
TCATCGATGGTCCCAA-1_1	1
CAAAGATTATTGGGCC-1_1	1
ACAATGAATACGGAGA-1_1	5
GCTCCTGACATACTGG-1_1	1
GATGACAAGTAGGGCA-1_1	5
TACGCCGAGGGTACCC-1_1	1
AAGCGTCCCTCATCGA-1_1	5
CACTCCTATGTAAGAT-1_1	1
TCGAGCCAGGCAGGCC-1_1	1
TCGTCAAGTACGCGCA-1_1	1
CCCGTAGCTGGGAAGA-1_1	2
ACCCTATGCCATATCG-1_1	3
GTGGTATAGTCTGCCG-1_1	1
CCGGTTTGTAATTGTG-1_1	3
GTCGCCGTTGTGTGTT-1_1	1
TACTGAACAGATTTAG-1_1	3
TATTAACCTGACCGCG-1_1	1
CTGTAGCCATCTCACT-1_1	3
TACTATGGTTCCTCAG-1_1	3
GAGTCAGACCAGAATC-1_1	7
TAAGGCATAACATCAA-1_1	3
CTTCCGCTCCGTGAAG-1_1	1
GGGCTATGATCGATGG-1_1	3
GGTCGGTCGTCCACAG-1_1	7
GGGACCCGTATATCTT-1_1	3
GAAAGCAGTGCACTTT-1_1	3
AGCGCATAATGAATCG-1_1	1
GCTGCTAAGTAGTCGA-1_1	5
AATAGTCCGTCCCGAC-1_1	1
AGCAGCCAGATGAATA-1_1	10
CCTCGCGCTGTGCGAT-1_1	8
TTGTGTATGCCACCAA-1_1	1
TGCTCGGCGAAACCCA-1_1	1
CGATTAAATATCTCCT-1_1	11
TGCCGTGGATCGTCCT-1_1	8
GTGGACGCATTTGTCC-1_1	11
ACCCGGAAACTCCCAG-1_1	8
CCGCATGTGGTACGAT-1_1	11
GCAAACCTTGGCCATA-1_1	8
ATTCACTGATGTTGGA-1_1	11
ACTCCCTAATGCTAAA-1_1	8
TCCTAAATTGGGAAGC-1_1	11
GAACAGATTACTAAAT-1_1	8
ATACAGGCCCTCCAAT-1_1	8
CGATTCGCCTGGCTGC-1_1	8
CACATCTCACCGACGA-1_1	8
CGTTGAATACCGCGCT-1_1	8
ACCAATATGCAAGTTA-1_1	8
ACGGATGGTGCGGATA-1_1	8
CACCCTAACAAGATCT-1_1	8
AAGCTCTTTCATGGTG-1_1	5
CATGGGTATGCCTTAT-1_1	5
GCGCGTCATTGGTACA-1_1	5
TCTGAAGCACGTGGTC-1_1	5
AAGTTCACTCCAAGCT-1_1	1
TTGGACCTATAACAGT-1_1	5
ATCAGCCTCATGCTGC-1_1	2
AGTACTCTTATGCCCA-1_1	9
GCGCTTAAATAATTGG-1_1	2
TTGTGAACCTAATCCG-1_1	2
AGTCGTCGACCACCAA-1_1	2
TCCTTTAAATCCGCTT-1_1	2
ACTGAAACGCCGTTAG-1_1	6
GCACACACTGGTAGCC-1_1	6
TAAGGGCCTGTCCGAT-1_1	4
GCTAGAGTAGAGATGT-1_1	4
CACAGGGCCATATAGT-1_1	4
CCATGCCCTAGATTTC-1_1	6
GACGAGGCTAATAAAC-1_1	6
CTACACTCGCAGATGG-1_1	4
ACGCATACGTTTACTA-1_1	6
GGAGCAACATTTCAAG-1_1	4
CGAGAGGGTAGCCGCG-1_1	4
TCGTGTTCGACCACAA-1_1	0
TCTACCCAATAGAGAG-1_1	9
ATAAACGTTGCACCAC-1_1	9
TCAACTGCAGAGTCAG-1_1	9
AGGCGGTTTGTCCCGC-1_1	1
TCCCTGGCGTATTAAC-1_1	1
AAACACCAATAACTGC-1_1	1
TGGACGCAATCCAGCC-1_1	2
GGAACCTTGACTCTGC-1_1	10
GTATCTCAGTCTTGAC-1_1	1
GCTGAATCTTCCAATC-1_1	2
AGATGCAAGACGTGCA-1_1	1
TTAAGGCCCGTACTTT-1_1	1
AGTATGCTGGAGACCA-1_1	1
GCGGCAAAGTATTGCC-1_1	1
GCGCAAATATATTCAA-1_1	1
GAAGAAACGATATTGT-1_1	1
GGACCTCTAGGCCGCC-1_1	1
AACAGCTGTGTGGCAA-1_1	1
TCGAATATCCCGCAGG-1_1	1
GCGACCCAACCATCTG-1_1	1
AGAGAAGGAGTACAAT-1_1	5
GGCTCCTCCACCTGTT-1_1	5
TCAGTGTATACGTCAT-1_1	5
ATTATTATGTCCGTCA-1_1	5
TTAGGTCATAACCGAC-1_1	8
AAGATGGCACCGGACC-1_1	5
CTACAAGAAATAACCC-1_1	1
ACTATTTCCGGGCCCA-1_1	5
TTGTTTCACATCCAGG-1_1	1
CGCTGTGTGGATGTTG-1_1	5
TCAACATAGCGCCCTA-1_1	10
GGCCGTTTGGGTTTCA-1_1	1
TACTCTTTCGTCTTCA-1_1	1
TTCGCGCGCCATACGA-1_1	1
CGGAAAGAATCAAACG-1_1	3
AGGCAGGGAGCGTACT-1_1	1
CCTTTAAGGGAGCACT-1_1	5
CGCCCAGCACGCCTAG-1_1	1
AGTATTTGGCACGACC-1_1	3
ACCCGTGTCATCAGTA-1_1	1
CAACTGCTCATCCGAT-1_1	8
CCGGAGCGTACTTTCT-1_1	1
TACCGTAGGTTAACTA-1_1	5
TGAGGAGTGCCAGCTT-1_1	8
CCAGTCTTGTCATAGA-1_1	5
GGGCAGAGCAATCGTT-1_1	5
TACCAAATAGCCCAGA-1_1	5
TACCTACTCCCAGTAT-1_1	5
TGTGAGACTAGCCCAA-1_1	5
ATACCTAACCAAGAAA-1_1	5
GTCGGGAAGCAGAAAC-1_1	5
AATTAACGGATTTCCA-1_1	8
GAACCCTCTGTGTTCT-1_1	8
ATATAAAGCGCTCGTG-1_1	8
CCTGGTCGAATGTGGG-1_1	8
CTAGGTTCGGACGTGA-1_1	8
TCGGGAGACAGCGTAC-1_1	8
CATAAGAAGCTTGGCT-1_1	8
AAGCACCCTGCGTATC-1_1	8
AGTTTGCACCTGCCTC-1_1	8
GACTGCAAATCGAGCT-1_1	8
GTGTATATCAGCGGGC-1_1	8
CTTCAACTCCACTTGG-1_1	5
ACTTACGCATCCACGC-1_1	5
CATGAGATGCACTCTC-1_1	1
GAGCACCTGTGTCCAG-1_1	5
CGCGACCGCGACAGAT-1_1	1
GTCCCGCGACGTTATG-1_1	5
GCAGTGTGGCTATAGG-1_1	9
ATACTGCCTTACACCG-1_1	1
TACAGAAACGGTGGGC-1_1	2
GGCGCGGAGATCTTTC-1_1	2
CGTTAATGTCCCGACG-1_1	2
GCTAACTGAAGTCTGA-1_1	2
AGTGATAACCTGCGCG-1_1	2
TATGATCTTCTCTTTA-1_1	2
ATATCGTTCCTCGAAC-1_1	6
CGGCGCCATCAATCCC-1_1	4
CCTGTTTGAAGACACG-1_1	4
GCCACTCAGAGCGCGA-1_1	4
TCGGCTTGTATCGACG-1_1	6
TAGATGGTTCCTTACT-1_1	6
ATCGTTAGCTAGCGGA-1_1	4
ACAGCGACATTCTCAT-1_1	4
ATTCAACCATTTAAGG-1_1	9
CACTCTTCTGCTAGCC-1_1	9
CTAACTGATAATCGCC-1_1	9
TGATGTCAATTAAGTG-1_1	9
CGCCGTTCAGCATAGT-1_1	9
ATACTACCCGTACCAC-1_1	9
CCACTGTTTGGATTAA-1_1	9
CTCGTCGAGGGCTCAT-1_1	1
ATCAATGCCGTGGCTG-1_1	1
GAAACATAGGAAACAG-1_1	1
CACCAGTCAGCATGCA-1_1	2
GAGCGCTGTTAGGTAA-1_1	2
CCCTATGTAGAGCAGA-1_1	2
GATCGCTATATCTCAG-1_1	2
AAGGGACTATGCATTC-1_1	2
CTCGGGTTCTCTGGCC-1_1	2
TATATATCGAGAAATG-1_1	1
ACCCGAGCGAAATTAC-1_1	1
TTGTTTCATTAGTCTA-1_1	1
ATGGGACCTGCTGAAC-1_1	1
TGCGACGGCCGAACGT-1_1	1
AGCTAACAAGCAATGT-1_1	1
CGTGTCTCGTTACGAC-1_1	1
CTAAATCCGGTGTACA-1_1	1
GAATAGTGCTCGATTA-1_1	5
AACAATACATTGTCGA-1_1	1
CACATCGTGCACGCGC-1_1	5
ACCGTGACCACGTGGG-1_1	5
CCCAATGAGATTTGCA-1_1	5
TCAGCAGTAGGCCCTG-1_1	5
CTACTCAAGGTATAGT-1_1	5
TAGTAGCTTATACCAG-1_1	5
ACGTTCGTTCAGGAAA-1_1	5
TTAGAATAAGGGTCGG-1_1	1
TTCTAGAAAGTCTTAT-1_1	5
CCTTCAGTTAAAGTGA-1_1	4
TAGCTAGTGATGATGG-1_1	5
AGCCCGGTAGCCTGTA-1_1	5
TACCTCAGTTGTCTGT-1_1	1
GACGGGTTGGCCCGTA-1_1	1
AAGACCCAACTGAACA-1_1	1
CATACACGGTTCCCAC-1_1	8
ACTACGCGTTAGAATT-1_1	5
CTTGGCCAAGCTGGGA-1_1	5
TTACCCTAGGGATTGG-1_1	5
TTCGCACTGTACGACA-1_1	5
TAGGTGTTCCACAGAT-1_1	5
GAAGCCTGCACATTCC-1_1	5
GGCTTTCAATAAGGGT-1_1	5
TCCAGGGTATATACGA-1_1	5
CTCGCCGAATGTAGGG-1_1	5
AGGAAGCTGTCCGCCG-1_1	5
GTCTCAAGGCCCGGCT-1_1	8
ACCGACACATCTCCCA-1_1	8
TATACGCGTCATCACT-1_1	8
ATCTGGGCTGTTCTTG-1_1	8
TCAAATTTGAGACTCA-1_1	8
GTTAAGGGTGCGATGT-1_1	8
AGCAAAGGCCGCTAGT-1_1	8
TTATAGGTAATTGTCT-1_1	8
TTGTGCAGCCACGTCA-1_1	8
ACGGACTCTCAAAGCG-1_1	5
ATGCTCTGGCGCGGTA-1_1	5
ATAATCTTGGAGAACC-1_1	9
CTCATTGCTCTAACAA-1_1	1
TAGGTGACGATAACCT-1_1	2
CGGATCCTCAAGGACT-1_1	9
GGGCGTGGTTTCCCAG-1_1	2
TGGCTATGTGACATAC-1_1	9
CTTAGTGTAGTAGCAT-1_1	2
GGATTGCTGTGACTCC-1_1	2
ACTTCCATGCGGGACA-1_1	10
ACTCAAGTGCAAGGCT-1_1	2
TTGAACGACGTGCTGA-1_1	9
CCGTAGGAAATCCCTG-1_1	4
GCCTCCGACAATTCAC-1_1	6
ACCCATTTGTCCCTCT-1_1	4
GGAAACTAAATGGGCC-1_1	9
CCGTAGGGTTGTTTAC-1_1	9
CGAATGAAGTCATTGC-1_1	1
AAGGGAACGACTGGCT-1_1	1
CGAATCTGCTCGACGC-1_1	1
ATCGTGGAAAGTCTGG-1_1	1
CCTATGGCTCCTAGTG-1_1	1
TGCTTAGAGAGAATGC-1_1	2
GATTGCTCCAGTTGCA-1_1	2
CGTGCTTCTACCTAAA-1_1	2
ACTCCAATATCATCAT-1_1	2
GCCGACCCACGACTGC-1_1	1
GAGGGTAGTAACAAAG-1_1	1
GGCCGAGACTCTGGTG-1_1	1
TATATAGGGCTTTACG-1_1	5
TGCCGGATGTACGAGC-1_1	1
AGGTAGATCGAGATAT-1_1	1
GATCAACATAAAGGGA-1_1	1
TAACAGCGTTTGTGCT-1_1	1
CTATAGGCGTTGATGT-1_1	1
GGTTTAATTACCATCG-1_1	1
CTCTTCTGGAAGTTAG-1_1	1
ATCTGACATGGAAGGA-1_1	1
TACGTACTAGTGCTGA-1_1	5
ATGACTATCAGCTGTG-1_1	5
CTTTGGGATTGTTGCA-1_1	5
AGACTGTTACCGGGTC-1_1	5
TCCTAACCGTCGGGCA-1_1	5
ACGCAAACTAATAGAT-1_1	5
AAGTGAGTCGGGTTTA-1_1	5
TAAAGCGGTATTTCCA-1_1	1
CTCCTCCAGCTCACAC-1_1	1
CGGTCCGTCGCAAGCC-1_1	8
TCCAATAAAGGCTACC-1_1	1
AAAGGCTACGGACCAT-1_1	8
CGTGACCAGTCCTCTG-1_1	8
GATCTGCTATCTAAGG-1_1	1
CGAATGACGCATAATG-1_1	5
GCTCAATGTAATACCG-1_1	5
CTATGCCCGAATGCAA-1_1	5
CACAGGGCCGTTGTCA-1_1	5
TCAATACGCCGTCATG-1_1	5
AGCGGACACTTCGTAG-1_1	5
ATACGTTATGCACGGA-1_1	1
GAGTAGATACTAGTTG-1_1	5
CCAGCTCGAACGCATT-1_1	1
TGCTTCCCAAGCAGTA-1_1	5
GTAGACACGCCTGACT-1_1	1
CTCACATTTACTAAAT-1_1	5
GAATGCGAATCGGTTC-1_1	1
TAAGGCCCGTCACCCT-1_1	5
GAGTATGCGCGTGCAT-1_1	9
ATCCACATCGACAGAA-1_1	1
TAGACGAAACGCCAAT-1_1	2
CAGCAGTCTGTGCTGC-1_1	10
CTCACTGTGATACTTA-1_1	2
TTAATTGCTTTGGGTG-1_1	2
GTAGTCTACGATATTG-1_1	2
TTGCCGCTTTCTAGTA-1_1	2
GAACCTTTAACGATCC-1_1	10
TGGACCAATCTAAGAT-1_1	2
AACCTCGCTTTAGCCC-1_1	2
CACAGAGACGAGGACG-1_1	1
GCACAAACCCTAGATG-1_1	1
ACTATGTCCAGCTGCC-1_1	1
AAGCCGCCGTGAAATC-1_1	1
ATGGGTGTATACCTCC-1_1	1
TAAGCGCGAATCAAAT-1_1	1
GAGCATCAACAACTTG-1_1	2
CATACGAACTAGCTGG-1_1	10
GGGAACGGTTTCAGAT-1_1	1
AGGGTGCCGTTCTTTA-1_1	2
ACGACTGGTCATACTC-1_1	1
GGATCTTACTGCCCTT-1_1	2
TACTCCTCTAGTTGAC-1_1	1
GTAGCTCCGGGAGGCT-1_1	2
GGACTCGTGAGTGGTC-1_1	1
GTAGTTCGAAGGCGAA-1_1	1
CTCAAACCACTGCCCG-1_1	11
GAGGGAGTCAGATCGC-1_1	1
GCGTCCCTAAGACATA-1_1	5
TCTCTTACCGCGAACC-1_1	1
GGCTACTATACACTCC-1_1	5
CGTTGCCCGCGTGGGA-1_1	1
TATAGAGTCGCTTGAA-1_1	5
ATGTTGTAGTCTGTTT-1_1	5
AGTATACACAGCGACA-1_1	5
TGTGGTTGCTAAAGCT-1_1	5
TGATTCCCGGTTACCT-1_1	1
CACTGACGATTGTGGA-1_1	5
AACATTGTGACTCGAG-1_1	8
GTCCAATATTTAGCCT-1_1	1
GCTCTTTCCGCTAGTG-1_1	1
GGGTCAGGAGCTAGAT-1_1	1
AGGTGGTGACCTTCGC-1_1	8
CCCGGGTCGTTCAGGG-1_1	1
AGCCAAGCTTTGTGTC-1_1	5
TGTGGCGGGCTTCTGG-1_1	9
CGAGGGTATCCAGGTG-1_1	1
CGTTCAGACCCGCGAA-1_1	2
TCATATGAGCTTTGTT-1_1	1
AGTTGACGGTCCTTGC-1_1	2
ATAATTAGCTAAGTAG-1_1	1
GGTCTTGAGCGCTCTT-1_1	2
CGTTGTCGGCAATTGA-1_1	2
TCTTGCTCCCGATACT-1_1	2
AGCAGAAGGAGAAAGA-1_1	2
GAAGCCACTGATTATG-1_1	2
TGCTCTTGAGAGTTTG-1_1	2
GACATCCGTCGAACTG-1_1	10
AGATATAATACGACTA-1_1	2
TCGCTACTGGCTTTGA-1_1	2
GTGACAGCTTCCCACT-1_1	2
GGGAAGACGGTCTGTC-1_1	2
GAAGGAGTCGAGTGCG-1_1	9
TGACCAAATCTTAAAC-1_1	2

### Sheet: kidney_human_JCI
Barcode	seurat_clusters
GGAGACATTCACGGGC-1_1	3
TAGAACGCCAGTAACG-1_1	3
CTGCAGGTGCTCGGCC-1_1	6
CCGGTGCGAGTGATAG-1_1	1
GGGTACACTCTGGAGG-1_1	7
TAGCCAGAGGGTCCGG-1_1	7
CTTGTGAGGACAGCGG-1_1	3
GAAGGGCATAACCATG-1_1	3
CAACATGGCCTGATAA-1_1	3
CAATTTGACCGGGAAG-1_1	3
TCTGACTGTAATGGTT-1_1	3
TTCATAGCCTTGTAAC-1_1	3
TGGAAACGGAGTGAAC-1_1	3
ATCGCACGATTGTTCA-1_1	8
CGCCACCCGCATTAAC-1_1	3
TGGACCACGGCGTTGA-1_1	9
GTATATGTTACGGCGG-1_1	4
GTATTCTTACCGTGCT-1_1	9
TTCAGAGTAACCTGAC-1_1	9
GCGGTAACCCAAATGA-1_1	9
CTACGTGTTGCCACCA-1_1	3
CTAGATAAACTCCTCG-1_1	3
CTGGCTCCTGCGGGAT-1_1	3
GTATGACGTGGGAAAC-1_1	3
GCAGCGGTGGGCATTA-1_1	3
ACTCAACGAATGTATT-1_1	0
TTAAGGATACGGAGGT-1_1	5
CCATCTTGTTCACAAT-1_1	3
GGTGAAACCGGGAATG-1_1	0
TGGTATCGGTCTGTAT-1_1	3
CTGGTCCTAACTTGGC-1_1	8
GCCAGGCTTAGTGGTA-1_1	3
ATTCAAAGTACCTGTT-1_1	7
TGGACGTAGGCGAATC-1_1	3
ACACATTGACGCAACA-1_1	3
GATATCAGTATGTATC-1_1	3
TGGGCCTTGCCTGCAT-1_1	3
CAAAGTCAGGTTAGCT-1_1	3
GGATCCCTACCAGCTA-1_1	3
ATCGTCCAATCGAGTC-1_1	3
ACATGGCTCAATTTAG-1_1	9
AGGCCCAGTGACTGGT-1_1	8
GCTTCCAGCTTAGATT-1_1	3
TGCTTGAAACCATGCA-1_1	3
CAATATTGGACTAGTG-1_1	3
CGTGCTGGCCTAGTCG-1_1	0
CCTGCGATAGAACTGT-1_1	3
GGGTAATGCTGTGTTT-1_1	4
AACGCGAACGGCAACA-1_1	8
TGTCGGCATGGTGGAA-1_1	8
AGCGTACGAGAGCTAG-1_1	8
ATACTCTCGCCACTCT-1_1	0
AATCCATGCAAGGGTG-1_1	9
TTAAACAGAGTCCCGC-1_1	7
CCACAGCTGAAATCAT-1_1	3
CGGTTCCGGCTTCTTG-1_1	0
GACGTGAGACTCCATG-1_1	3
TCGTTGGCTCGTCAAT-1_1	3
GGTGAACGGGCTAGCC-1_1	3
GCACTGTGCAAATGTA-1_1	8
ACGAGAACCCATCACG-1_1	9
CCAGCTACGCCTCATA-1_1	4
TCCCGGTCAGGAATTT-1_1	7
TCGCATTCAATGACTT-1_1	4
CTGGTTCAACGCATCA-1_1	4
GGTGATTTCATCTTGT-1_1	4
CACCCTTTCCTCGCTC-1_1	4
CAACTTGTAGTGGGCA-1_1	4
AATATCAAGGTCGGAT-1_1	0
ACTCAGACCTGCTTCT-1_1	6
TTGGAGTCTCCCTTCT-1_1	3
GGATACTCATGAATTG-1_1	5
TGGGCACAAACAGAAC-1_1	9
GAGCCACGGTAGTAGG-1_1	3
TCGATAGGCTAGTCGC-1_1	4
TAACCGCCCGCAGTGC-1_1	3
GCCTATTTGCTACACA-1_1	3
TTGACGATTCAGCACG-1_1	3
TTAAACCGGTAGCGAC-1_1	3
ACCGAAAGGGCCCTGC-1_1	3
ACGTTCCGCGCTCCGT-1_1	3
ATACCAGGCTAATAGA-1_1	7
CGGCTTTGTATGATAA-1_1	7
CTTGACCCGAAAGATA-1_1	7
CGCAGAAACATTTGCG-1_1	3
GACCCGTCGCCGGCTA-1_1	1
AATCGGGACACTACGA-1_1	3
GTCACAAAGTTTCCAA-1_1	3
TATATTCGCGTCGATA-1_1	0
CCTCCCGACAATCCCT-1_1	3
CGACATGCGATCTTCT-1_1	8
AACACGACTGTACTGA-1_1	4
CACCGCCGACCAGCGA-1_1	0
CAGAGTGATTTAACGT-1_1	0
AACCCTGGTGGAACCA-1_1	8
GTCAGTTGTGCTCGTT-1_1	9
ATTGACGTAACTCGGT-1_1	9
GATGTCGGTCAACTGC-1_1	9
AGGGCAGCGGCGTGGT-1_1	4
ACATCGTTAACCTAGT-1_1	7
TCCATTGTGACCTCGT-1_1	7
TGTTTAATACTTCATC-1_1	8
TTGCTGGCCGGGCTTC-1_1	3
CATATTATTTGCCCTA-1_1	4
ACGAGATATTTGCTTA-1_1	4
ACTCTCTTATACACGA-1_1	3
CGCATCATGGCTTCAG-1_1	3
ATTCTTCGTACTTATG-1_1	7
GCCAGGCGTTCGCATG-1_1	7
ATGGCTGGAAATGGCC-1_1	3
TATCACCATGTAAAGT-1_1	3
AAGCGGCGTCATGGGT-1_1	4
GGCTGAGCATCGTAAG-1_1	9
ACCACTGTTCAAGAAG-1_1	3
AGATGCTATAACGAGC-1_1	7
AATTACTCGTACGCTC-1_1	3
CGTCAATCTTTAACAT-1_1	3
CCAAAGCAGTTGGTTG-1_1	4
CCATATTGGATCATGA-1_1	4
CGTACCGAAAGTCTAG-1_1	4
CTCGAGATCCAAAGCA-1_1	4
TGGATAGAGTAACAGA-1_1	9
TCACAGATCCTCAAAC-1_1	4
AGAGCTACGAAAGCAT-1_1	0
TGCGTGATTGGGTGTC-1_1	0
CACATGTTTGGACATG-1_1	3
TTCGCATCCGGAAGCA-1_1	3
CCCTAGTGTCAGGTGT-1_1	4
TTACCGCCTTAGGGAA-1_1	4
CCAGTCCATTATTCGA-1_1	4
CGTAAACGCTTGAGTG-1_1	3
ATTCCTTCCAGGCGGT-1_1	0
TTCCTTTCTGTGTTGC-1_1	0
AGTTGACATCGGCTGG-1_1	7
AACTCGATGGCGCAGT-1_1	7
GATAAGGCAGATGCAA-1_1	7
GGCTGGCTAGCTTAAA-1_1	7
CCTCATGCAGCTACGA-1_1	3
ACTGTATACGCGAGCA-1_1	4
GTGAAACGTGCTCCAC-1_1	5
CGAGTGCTATAGTTCG-1_1	4
GTACTGCATGAAGCGT-1_1	9
GTAACTTGCGGCAGTC-1_1	4
GAATCGCCGGACACGG-1_1	0
GGGAGTAATGGCTGGC-1_1	8
CATGAACCGACATTTG-1_1	0
TCTGTCATACAAGAGC-1_1	0
GTCGTCAATTATAAGG-1_1	0
TAAAGAGCCCGAAACC-1_1	0
GTACTGAGGTCGTAAC-1_1	0
AAAGACCCAAGTCGCG-1_1	3
CGTCAGTGCGCACAAG-1_1	1
TGTATCCTTATTCCAT-1_1	3
ATTCTCGTCTCTTTAG-1_1	3
AAAGTCACTGATGTAA-1_1	3
TGTCTACAGTTTCTGT-1_1	3
TTAACGTCGCAAGACC-1_1	0
CTATGTCTATTGAAAC-1_1	0
TCGGGTGAAACTGCTA-1_1	7
TGTCCCGACATAGCAC-1_1	0
ACAGCATAGAGCCAGT-1_1	7
ATATTCCCACAGGTCA-1_1	7
TTGGATCGACTTCTGG-1_1	8
CACCATCGGAGGAGAC-1_1	7
TCGTTCGTTATTATGT-1_1	3
CTTAACTTCGAAGTAC-1_1	3
GCACAAGTGTCGGAAG-1_1	3
TACCAGCTAGGTTTAA-1_1	7
ACGTACAGATTTCTCT-1_1	4
AATTTGGTTCCAAAGA-1_1	1
GTAAGGATTTGTCGGA-1_1	0
CATCATCTACCCGGAC-1_1	0
ACGATGGATCCGATGC-1_1	0
CACTCAGCTCTTGAGG-1_1	0
TAGATCCGAAGTCGCA-1_1	7
TGAAACTTATGCAAGC-1_1	0
GCGATTCTGGAAGCAG-1_1	0
CAAACTATTGAGCTTC-1_1	9
TAGAATTAAGGGCAAC-1_1	5
CGAAACATAGATGGCA-1_1	4
GATGGTGCCCTAGGCA-1_1	4
CCCGCAGGGCCCAAAG-1_1	4
ACAGCGCACCCGCAGC-1_1	4
GGTAAATGTGCGTTAC-1_1	4
GTCCTTCTAGTGGGTT-1_1	4
GGAAGCTCGCTTACAG-1_1	8
CACCGATACACCGAGC-1_1	5
CAGCCGGGCCCTCTAT-1_1	5
CGGAGCTTATAACACC-1_1	3
ATTACAACTACCGGCC-1_1	3
TCCTCTGGCCCATTAG-1_1	7
CGGCACCGTTAGCGCC-1_1	3
TCGGTCCCTGACTCCA-1_1	7
TGGTTGGAGGATCCTG-1_1	3
CTGCGGTAGTCACGTG-1_1	3
GTGCCTCAGTGTACGG-1_1	7
ATCGTTCACTTTCGCC-1_1	3
ACTTACCGGGCGCGCA-1_1	3
CTAGACTGCATTTCGT-1_1	3
TTGCCGGTGATCCCTC-1_1	3
CTGTCACGCCAGGCGC-1_1	9
CGGTATAGGTATTAGC-1_1	3
CCAACGCTTGCCAGGG-1_1	3
CGTTGAGTAATTGCGT-1_1	3
TGTATTTACCTAATGC-1_1	3
TAAATGCCGTCTCATG-1_1	3
CGGTTTATGAAGGAAC-1_1	3
GCAAGATGTGTTCGCG-1_1	3
TCCGCAGCCACCTAGC-1_1	4
GAGGAGATCCTCATGC-1_1	8
GGTCCTTCATACGACT-1_1	9
CCCTGTTGGCAAAGAC-1_1	9
GTGCCTAGCTATGCTT-1_1	8
GTCATCTCCTACAGCT-1_1	8
GCGAGAAACGGGAGTT-1_1	4
CGTCGCGGCGGGATTT-1_1	4
CATTGTGTGCTAGATC-1_1	4
CGCGGCAGTATTACGG-1_1	4
GAAATGGGATGTAAAC-1_1	5
CATTCCCTAAGTACAA-1_1	5
AGTTCTGCGTTGTATC-1_1	4
ACCCTATAGGACTGAG-1_1	0
TTAGATAGGTCGATAC-1_1	0
ATTGATAGCAACGAGA-1_1	0
TCTCGGCTCCAGGACT-1_1	4
CTTGAGGTTATCCCGA-1_1	4
AAGAAGGATCAGTTAG-1_1	4
GTACGACGGCGCTGCG-1_1	7
CTTATGTTGACTACCA-1_1	4
CGGCACTCAAGAAAGT-1_1	5
GTCAAAGTTTACATAG-1_1	0
CTCCTAAGTTATGTCT-1_1	3
ACTGTGCTAGTAGATC-1_1	0
TTATCCAATCGAACTC-1_1	0
CATACAAAGCCGAACC-1_1	0
AGCGGGAAGGGTCCAT-1_1	9
GCCCACCAAGGCTGTC-1_1	9
GTAGACGTCGTTACAT-1_1	3
GAGCATCATCCCTGGG-1_1	7
AGGTAACCTCCTATTC-1_1	3
GGTTTGAGTGCTGGAA-1_1	7
GCACTAGTCGCGCTAT-1_1	10
GGTAACTATGTATCTG-1_1	0
GCGGTCCCTAGACGCA-1_1	7
CGAGCGTTGATCAGCC-1_1	0
AATCCAAGGGCCTGAG-1_1	7
CCGTGCCCATGACGGC-1_1	6
GAAATTCACATCGCTG-1_1	4
CTCTGCGAAGCAAGCA-1_1	4
AGTAGGTAACATACAT-1_1	4
ATTGGGAATATCTTGG-1_1	0
TAGAGCTACGAAGAAC-1_1	5
TGCGGCATAGTTCAAC-1_1	0
CCGCCGGTCAACACAC-1_1	5
TCGTATAGTGCAATTA-1_1	0
TAGTTTATTCTTGCTT-1_1	0
GATATCTCATGCAATA-1_1	0
CGTTTAAGCGGAGCAC-1_1	0
CATGCTGGCTCCAATT-1_1	9
GAAACAGCCATGCAGT-1_1	9
AGTTTCGCAGGTCGGA-1_1	0
CTCATGGCTCACAATC-1_1	5
AACCGTTGTGTTTGCT-1_1	0
ACCCTTCATCTGCGAA-1_1	0
TGCGGTGAAATTTCAT-1_1	0
CAAATTGTCAGCAAGC-1_1	9
GAGGTACATCCATCTT-1_1	9
AAATGGCATGTCTTGT-1_1	9
TCATCCCAGAGGGTGG-1_1	9
CGTAGCGAATTGTCAG-1_1	9
CCTAGTTAGTCGCATG-1_1	5
GAAACTCTAATGAAGG-1_1	7
TTGTATCACACAGAAT-1_1	7
TTCAAGCCGAGCTGAG-1_1	7
AGGTACGATATTGCCA-1_1	9
TTAAGCCGACAACTTC-1_1	0
GTCTTAGTACAGCCGG-1_1	0
TGGGTAAGGTTCCCGC-1_1	9
CTACGCCATTTCCGAT-1_1	4
GACCGTCAGGTCGTGA-1_1	8
TAGTTAAGATAGGATA-1_1	9
GAATATTCGGAGTCCC-1_1	8
CAAACTACGATAGAGA-1_1	3
CAGGAAGACTTTATAT-1_1	3
TTCGTAATCCCAGCGG-1_1	3
GTGAGGAGCGGTTGAG-1_1	3
CAATCCCTATACCAGC-1_1	3
AGGGAAACGAGGTACT-1_1	3
TCCTGCCAACTGGAGA-1_1	3
AATTTGGGACATAGTA-1_1	5
AACTCCTAATCCCATG-1_1	0
GCTCATTACTGCATGT-1_1	3
TCTCGAACGAGGTCAC-1_1	3
TCACTACGACCAATGC-1_1	9
GTGATGCACAACATCT-1_1	4
CCGACGTAAACACAAC-1_1	9
TGGGATGCACTCATTC-1_1	5
TTCCATCATGCGGTGA-1_1	9
TGCACAGTGAAGTTAT-1_1	3
CTATTGTGTTTGGTCA-1_1	0
TGCGAGCCCTTCCGCG-1_1	3
TTGAAAGGTGTAAAGG-1_1	5
GGTGCAGAGCCTATCG-1_1	3
ACTATATGCTGTGTTC-1_1	0
TCCTGGCGCTGCCTGG-1_1	5
CGTAATAATTACGAGT-1_1	3
CATCAACACCTACTAA-1_1	10
CCAAGTTTCTACAGAT-1_1	3
ACGGGTCATGTGACTT-1_1	3
AGTGTGCTAAGATCGC-1_1	9
GGCGGTTTGCCGGTGC-1_1	0
GTATAATCTCCCGGAT-1_1	9
TAGTCCGTATGCATAA-1_1	9
CACTTCGTCTTATCTC-1_1	4
CATCCGCAGGCCCGAA-1_1	3
CCCTGATGTAACTCGT-1_1	4
CCATAGTCAGTAACCC-1_1	0
CGGGCCATAGCCGCAC-1_1	0
CTCCGGCTTGTAGACA-1_1	0
AACTTGCGTTCTCGCG-1_1	0
AATGAGTTCGCATATG-1_1	9
CGAGGCCAGGCATTGG-1_1	0
TCTGCGTCCGGTTTCT-1_1	0
CAATCCTGCCGTGGAG-1_1	0
CTGAGCAAGTAACAAG-1_1	0
GGGTACCCACGGTCCT-1_1	7
ACGGAATTTAGCAAAT-1_1	0
GGGCGGTCCTATTGTC-1_1	9
ATGTTACGAGCAATAC-1_1	9
AACCATGGGATCGCTA-1_1	9
TCGCATCCCTAAGTGT-1_1	9
ACTTAGTACGACAAGA-1_1	0
GAGCTCTCGGACCTAA-1_1	9
TCTATTACGCTGGCGA-1_1	9
AGATACGACTTCATAT-1_1	9
CGCTATACCGCCCACT-1_1	9
CAGTGTCCGCAGAATG-1_1	9
CCATCCATACCAAGTC-1_1	9
AACCCAGAGACGGAGA-1_1	0
GAAGAACGGTGCAGGT-1_1	3
GATAAATCGGTGGATG-1_1	0
CAGCTCGTGCTTGTGT-1_1	0
GAGTACGGGTATACAA-1_1	0
CATCGCCCGCGGCCAA-1_1	0
TCTTACAGAGGTACCG-1_1	4
TGGAAGACGAACACCA-1_1	5
GTTGTCGTGTTAGTTG-1_1	4
CCAAGGAACAGAGAGG-1_1	7
CTGCACCTGGAACCGC-1_1	4
CGCTTTCATACCGGTG-1_1	7
GTTCTTCCCTCGATGT-1_1	9
ATTTAACTCGTATTAC-1_1	0
AACGATAGAAGGGCCG-1_1	0
TATCCTGCATGGGAAT-1_1	0
AGGCCCATTGTACAGG-1_1	0
CCGGCGCATATTGGAT-1_1	0
ATCTGTAATTGTACCC-1_1	0
GAGCGAGGGAGTACCG-1_1	7
TTATTAGGGAAGCATC-1_1	0
CTTCTTACGTCGTATA-1_1	0
GAAGTGCTGGATAGCT-1_1	0
GTGCAACAAATGTGGC-1_1	0
CATGCGTTAGACAGAA-1_1	9
ACACACTTTCTACACG-1_1	9
AGCCCTAAGCGAAGTT-1_1	9
ATTAATTCGGTCACTC-1_1	9
AACAGGAAATCGAATA-1_1	7
ACGTTTAGTTGTGATC-1_1	7
TCCTTCAGTGGTCGAA-1_1	9
CGAACGCCCAGTGCCG-1_1	0
CCTCGAAGTGGACGGG-1_1	0
CTCTGTTTGAGGATTC-1_1	0
TGGGCACGTTCTATGG-1_1	7
ACTATTCGTCCGTGGT-1_1	7
CCTCTGGCCTAGACGG-1_1	4
CCATAAACAACCCGAC-1_1	8
CATAGTACATTGAGAG-1_1	4
ATTTCATTATTTCGCG-1_1	8
CAACTATATCGAATGC-1_1	8
CTAGTATTCGGAATTA-1_1	8
GTGGAACCTACATGCG-1_1	8
CCTAAAGGCTGACGCT-1_1	4
CGTGACATTGGGTCGT-1_1	4
CCAATCGGTAGATCGA-1_1	4
ATTGTCGCAATACCTT-1_1	4
AAATTACACGACTCTG-1_1	4
CACTCCTCTCGGTCGG-1_1	3
AAATAACCATACGGGA-1_1	3
AGTTACTCTATCGTGG-1_1	3
CGTTAGCTCACAACTG-1_1	0
GAATGTATGGCAGGTC-1_1	0
GCAACCACCAGACCGG-1_1	5
TCACTCGTGCAACGGC-1_1	3
AAACAGAGCGACTCCT-1_1	0
CAGCCTCTCCTCAAGA-1_1	0
TTGCGTGAACGCTTAG-1_1	9
CCGCCTGCGAATTGGT-1_1	8
AGATGAGGGTTGCGAT-1_1	9
CGGTGGGCTCCAGCCT-1_1	3
GGCAGCGGTAATCCTA-1_1	3
GCTAGCAGGGAGTGGG-1_1	3
CTCAAGACATTAGCGC-1_1	5
CACGGCGCGCCAAAGG-1_1	3
TGCAATTTGGGCACGG-1_1	5
ATGCCAATCGCTCTGC-1_1	5
GCTGGACCCAAAGTGG-1_1	3
GGGCGAATTTCTCCAC-1_1	8
ATGTTCCTGCCCACCT-1_1	3
GCTCAACCTCTTAGAG-1_1	0
ATAGCTGCTCTTGTTA-1_1	3
CGTCAGCTATTTACTC-1_1	0
ATCTGATAGTGTCTTA-1_1	3
TGCACTATGTGAGTGC-1_1	9
CCGACAAACACATGAG-1_1	3
GCCTTGTATATGCAGT-1_1	9
ATAATACCGTTAGCCG-1_1	0
ACACTCCAATGTCACT-1_1	5
AGTTGCTGACTGATAT-1_1	7
GGCGCTCCTCATCAAT-1_1	7
TGCCTGACATCGGTCA-1_1	7
TTGGCCATCTTGCGCT-1_1	5
CAGTGGTTGCACATGA-1_1	0
AGAATTGTTTGACATA-1_1	0
AAATGCTCGTTACGTT-1_1	0
CACCTAATAGAGTCGT-1_1	0
CATTTCTAGCAGACTA-1_1	0
CCGAAAGTGGTGAGCA-1_1	0
AGTCAGCCACCGCCTG-1_1	9
TCATCACTCGAGCTCG-1_1	0
CTCAGGACTCACCTGT-1_1	0
CGGTGTACTTGATCCC-1_1	0
CCTACGGCTCAGTCGA-1_1	0
GTACTTGGGCACTTCT-1_1	9
TGATTTCCTCCTGACG-1_1	9
CCTCACCAATCTTGAC-1_1	9
GGTGAGATGCAGATAA-1_1	0
GCTAGTTTCATTGAGG-1_1	5
AGGACATCGCACGTCG-1_1	9
GTGGACGTGCTGAGAC-1_1	9
TAAGGAACTTGTGGGA-1_1	9
TCGCTGTGCGTAAATC-1_1	9
GCATCCCTAACTTTGA-1_1	0
CACCCACACGTCACCC-1_1	0
CCCTCATTCTGGAATT-1_1	4
AGGGCGTGATCGGCTA-1_1	4
GGTGCGGATAAGTGGC-1_1	4
TAATATTGAAATTCGC-1_1	4
CTTACACTGGGAAATA-1_1	4
ACCAAGAACGCGTGTC-1_1	0
GCCTTCAGCCCTACCG-1_1	4
GATGCTACAAGCGCCT-1_1	9
CCGGGACCCGCAGAGA-1_1	9
GTTCCAGTCTGACCAT-1_1	9
ATGATCGGGAATAGAC-1_1	0
TTGGATTGGGTACCAC-1_1	0
TACCTCACGCTTGTAC-1_1	0
CATGGCAGGAAGATCG-1_1	0
ATGACGCCGGCTCTAA-1_1	0
AGCGACATCCCATTCA-1_1	8
AGTAATGTCTTGCCGC-1_1	7
TTCTTAGTGGCTCAGA-1_1	7
CGTCTGGAAGGGCCCG-1_1	7
ACGTGCGCCTCGTGCA-1_1	0
AGAGCGGGCTAATCAT-1_1	0
GCGTCGAAATGTCGGT-1_1	0
AACTGATATTAGGCCT-1_1	0
CGAGCTGGGCTTTAGG-1_1	0
GGGTGTTTCAGCTATG-1_1	0
TTAATTTCAGACGCGG-1_1	9
ACTGCCGTCGTAACTC-1_1	9
GTGCACGAAAGTGACT-1_1	0
ATCTCCCTGCAATCTA-1_1	0
ACGCCAGATGATTTCT-1_1	0
AGCTATTTAATCCAAC-1_1	4
CCACGAGAAGAGAATC-1_1	7
GATTCCGCGTTTCCGT-1_1	4
GTCGGATGTAGCGCGC-1_1	4
TATTTATACCGAGTAG-1_1	4
GTAGGTGATCCGTGTA-1_1	9
AGTTAAGCGGTCCCGG-1_1	9
CTGGCGACATAAGTCC-1_1	8
TTGGCCTAGAATTTCG-1_1	1
GGCATATCGGTTCTGC-1_1	0
GGGCGTCCACTGGCTC-1_1	1
TTACCCATTGCCGGGT-1_1	0
TTAGACACGATCGTTG-1_1	3
GCGCTGATCCAGACTC-1_1	0
TTCGGCAACCCGCTGA-1_1	5
GATATTTCCTACATGG-1_1	0
CTGCGTTACGATATAA-1_1	0
TAATAAACAAGGAGAT-1_1	5
AACCTTTACGACGTCT-1_1	5
AGTCCCGCCTTTAATT-1_1	4
TGAGATTAGGCCCTAA-1_1	1
AGTGTATTGCGCATTG-1_1	4
GTTGGATTCAGTGGCT-1_1	0
TAAAGCTGCAATAGGG-1_1	0
AGTAGGAAGGAAGTTG-1_1	0
TATCACTTCGAGTAAC-1_1	3
TGATCTACGCTGATCT-1_1	3
GGATCATCCCGTACGC-1_1	3
TGACACTTCTCTTTGC-1_1	3
AGCCCTTCTAATCCGA-1_1	1
CACCGCGTCCACTCTA-1_1	5
TAATTGGAATCGGGAA-1_1	3
TCGTAAGCTCCGAGGA-1_1	3
GCTGAGCAACGGTTCT-1_1	9
TCACTCTTCGTCTGTC-1_1	8
GATCTTCATTGTCCTC-1_1	0
ACTCGATGTATTTCAT-1_1	7
TGAAGAGCGGTCCTAG-1_1	4
TAAACGTCGTCAATGA-1_1	7
ACGTTATTGGTCACTC-1_1	7
ATAGCCTCAGTACCCA-1_1	0
CGGGAGTATACCGCCG-1_1	9
GTCCTACAGGCGGCTC-1_1	9
CGGATAAGCGGACATG-1_1	9
AACTTCTGCGTCTATC-1_1	5
GGGTTCAGACGAACAA-1_1	9
AGTCTGGACATCCTTG-1_1	4
TTGAACGAATCCTTTG-1_1	4
GAAATACTAAACGTTT-1_1	0
CCCGCGCAATGCACCC-1_1	0
TTCGGCTAGAGATGGT-1_1	0
GACACGAGTTAGAGGA-1_1	0
GAGGTCCCAAAGATCT-1_1	5
TAACTCCATGGAGGCT-1_1	0
CTTGTTTATGTAGCCA-1_1	7
GATGGCGCACACATTA-1_1	7
ATAATAGTGTAGGGAC-1_1	7
CGCTATTCAATGTATG-1_1	0
ATATTGCTGTCAAAGT-1_1	4
GGATTCAGTACGGTGG-1_1	0
TTCTTAGTGAACGGTG-1_1	9
AATGGTTCTCACAAGC-1_1	0
TATACACGCAAAGTAT-1_1	8
CTTCATAGCTCAAGAA-1_1	8
CAACGGTTCTTGATAC-1_1	9
ACACCCGAGAAATCCG-1_1	5
TCTATCATGCAGTTAC-1_1	9
CCCGCCATGCTCCCGT-1_1	9
CGCTTCCACTGAAATC-1_1	0
CACTGTCCAAGTGAGA-1_1	0
ATTACTAGCCTCTTGC-1_1	7
CATAGTAGCATAGTAG-1_1	5
CAACTCCTTGATCCCG-1_1	7
AAGTAGAAGACCGGGT-1_1	9
GCGGGAACCAGGCCCT-1_1	0
ATTAGATTGATAGCGG-1_1	5
CTCGGTCCGTAGCCTG-1_1	5
TGGCTTTGGGTAGACA-1_1	9
TATCCATATCATGCGA-1_1	5
GGAGTGCCGCCCTGGA-1_1	8
TGAGAATGCTTTACCG-1_1	9
TTAACCAACCCTCCCT-1_1	0
TGTTTCGGTACTTCTC-1_1	7
TTGCTGAAGGAACCAC-1_1	0
TATTTAGTCTAGATCG-1_1	0
CTCCGGCCTAATATGC-1_1	0
TTGTGGCCCTGACAGT-1_1	7
TCGCCGGTCGATCCGT-1_1	7
CCATAGGTTGGCGTGG-1_1	7
GAACGACCGAATGATA-1_1	0
TCCGATAATTGCCATA-1_1	0
CATTACGTCGGCCCGT-1_1	0
CAAGCACCAAATGCCT-1_1	0
TGCATGGATCGGATCT-1_1	0
GAAATCGCGCGCAACT-1_1	0
CTGAAAGAGATCCGAC-1_1	9
CACCTCGATGGTGGAC-1_1	0
ATTTGTTCCAGGGCTC-1_1	0
TGGGCCACAAGAGCGC-1_1	0
CCTTCTTGATCCAGTG-1_1	5
CCTCGCCAGCAAATTA-1_1	0
TTCATGGCGCAACAGG-1_1	0
TTAATCAGTACGTCAG-1_1	0
CCTATCTATATCGGAA-1_1	0
ATTATACTTTGCTCGT-1_1	5
ATGGATCCGGCGTCCG-1_1	9
CGCCCGCTTCCGTACA-1_1	9
GGATTCCGCTATACCC-1_1	9
CGGTCTATCAACCCGT-1_1	8
ATGCCGGTTGATGGGA-1_1	0
TCATGCAGGTTCTCAT-1_1	0
TGAGCTTTAATGACGC-1_1	0
TCCCTTAGATTACTCG-1_1	3
ATATCTCCCTCGTTAA-1_1	0
AGCTCTTCCCAGTGCA-1_1	0
TCGCTAAACCGCTATC-1_1	0
CACATTCTTTCGATGG-1_1	0
GATATGCGGTAGCCAA-1_1	5
CGTTTCACTTCGGGCG-1_1	4
CCAATTACGGGTCGAG-1_1	3
GCAGGTAGAGTATGGT-1_1	4
GTCGTATTGGCGTACA-1_1	3
GAAATTAGCACGGATA-1_1	5
AATGCACCAAGCAATG-1_1	9
AGGACGCTCGATGTTG-1_1	3
GGCTAAAGGGCGGGTC-1_1	3
CATCTATCCCGTGTCT-1_1	3
CAGTAACTATTTATTG-1_1	1
CATATACTACTGATAA-1_1	1
GCGTTCGGAGACCGGG-1_1	3
AAGTTCAGTCTGCGTA-1_1	3
CGAAGCTATAAATTCA-1_1	3
CGCGGTCACAAACCAA-1_1	3
GGGATACGGTAATAAT-1_1	9
AGTTCACCGGTTGGAC-1_1	4
GACATACTGTCGCAGA-1_1	9
TGGACACCGTTGCTTG-1_1	4
TGCGATGCTAATGGCT-1_1	0
TTCTGTTTCCTGTCGC-1_1	0
CGTTGTAAACGTCAGG-1_1	0
GATCGGCGATAAGTCG-1_1	0
AGCCTTAAAGCGGAAG-1_1	9
TCCGTAACCACAATCC-1_1	0
GAATGCCGAAATGACC-1_1	0
TATACTCATGCGGCAA-1_1	0
TAGTGTCAGAAACGGC-1_1	0
CGTCATACCATATCCA-1_1	5
TAGTACCTTAGTGGTC-1_1	4
CTGGCGGGAATAAGTA-1_1	0
AGTGTGGTCTATTGTG-1_1	4
GCTATCGCGGCGCAAC-1_1	0
CAGTAATCCCTCCCAG-1_1	0
GTATTAAGGCGTCTAA-1_1	3
CTAATTTCAACAACAC-1_1	1
TTAGCAACATGGATGT-1_1	0
ATGCTCAGTGTTGCAT-1_1	4
GATGTTTGTGCGAGAT-1_1	7
CACTTCGCCACAGGCT-1_1	0
CTGTATGGTGTAGAAA-1_1	7
TACGTGCACTATGCTG-1_1	0
GTATCAGCTTGGGTTC-1_1	0
TAACAAAGGGAGAAGC-1_1	0
TTACATCGTGGCCTGG-1_1	0
TCTGAACCGGTCGGCT-1_1	0
GGCTCGTGCCACCAGC-1_1	0
TATAAGTGAGGATAGC-1_1	4
GCCCGCGCGTTTGACA-1_1	3
TGCTGGTTGGACAATT-1_1	0
GCCTAGCGATCTGACC-1_1	0
CCATGCTCTGCAGGAA-1_1	3
TATAAATCCACAAGCT-1_1	9
CGCTCGACATAATGAT-1_1	9
CCAATTGAATGTTAAT-1_1	9
GCTAATACCGAATGCC-1_1	7
TTCAACGACCCGACCG-1_1	7
TTCCTCGAGGGTGTCT-1_1	0
CAACGACCCGTTTACA-1_1	5
CTTGTACTTGTTGACT-1_1	0
TCTCTAATAGCTGGTA-1_1	5
ATTATGCCATAGGGAG-1_1	8
GACAACGCAGCTTACG-1_1	0
AGATGACTCGCCCACG-1_1	8
GTGCGGGTCTCCAAAT-1_1	7
GTACGAGATTGCGACA-1_1	7
GTATAGGACTCAGTAG-1_1	0
TTGCACGGAGCAGCAC-1_1	0
CACAGCTAGGGAGTGA-1_1	1
ATACTAGCATGACCCT-1_1	6
CCAAGACTTCTGCGAA-1_1	5
ACATAATAAGGCGGTG-1_1	5
TAATACACAGTAGTAT-1_1	0
TCTTGGTAACACCAAA-1_1	10
AACTGGGTCCCGACGT-1_1	0
ATCACTTCATCCTCGC-1_1	0
TGGAAGGATAAAGATG-1_1	0
CATGATGCACAATTCT-1_1	0
TGCCTGATCAAACGAT-1_1	0
ATAGGGATATCCTTGA-1_1	4
CACCTAATCAGTTTAC-1_1	7
TGTGACTACGCCAGTC-1_1	4
CCCGACCATAGTCCGC-1_1	0
CGCGCCCGACTTAATA-1_1	0
TGCCACCTGGCGAAAC-1_1	9
CTGCCAAGGTTGGAAG-1_1	9
TCTCCAACGTAGGTTA-1_1	9
TTCTTGGAGTAATGAG-1_1	8
GTCTCGATCTGCTTTC-1_1	9
TACTCTCCGAACAAAT-1_1	9
ATCACATTAGAATATC-1_1	7
TACGGGATGCTAGCAG-1_1	4
AGCTGAAGTAAACCAA-1_1	0
CATGGGTCGGGTGTGG-1_1	0
CACCCACGAGGCAATT-1_1	0
TGCCATTACTAAAGAA-1_1	5
CCGTTACGTTAGAACA-1_1	0
GCCAGGAGTAACCGAT-1_1	1
GGAAAGTGCCCATGCC-1_1	5
TCTTACCGGAACTCGT-1_1	5
TATGTCAAGACCGACT-1_1	3
CCTAACTAAGGCTCTA-1_1	5
GCGGTGAACTGCGCTC-1_1	9
CCTCGCGCGATATAGG-1_1	9
ATCGGCAAGCAGTCCA-1_1	9
AGATCGTGCATAAGAT-1_1	4
ATTCAGGACCTATTTC-1_1	0
AGCTAGAAGCAGAAGT-1_1	3
TTCGCTATCTGACGTG-1_1	3
TTCCGCAGAGAAATAT-1_1	2
CAGTACATTCTCTAAA-1_1	2
GTGAAGATTTCAAGTG-1_1	6
AACGCATGATCTGGGT-1_1	3
CCCAGAGGAGGGCGTA-1_1	3
GGAAACCTTGTTGAAT-1_1	3
TATATGCTGGGTTGCC-1_1	3
GTTTATGGGATTTAGA-1_1	9
GGAACCCGAACAAGAA-1_1	9
AACGTTATCAGCACCT-1_1	0
CATCGTCCGGTTACTA-1_1	9
AGACAGCTCAGAATCC-1_1	9
GCAGATCCTCGCAAAT-1_1	0
GGGTCATGCGTACCAT-1_1	0
CTGGTCATTCCAATCC-1_1	0
TCAGGGCGCAAACTCG-1_1	7
GATGCCAGCAGAAGGC-1_1	9
GTTATTAACGTGGGAG-1_1	7
AATACAATGTTTCAGG-1_1	4
TTGCTGCACCTATCCA-1_1	8
CCAGAGACAAAGCCGG-1_1	4
CCGAAGTATATTGTTC-1_1	4
GCTAAACCTGAGGTGA-1_1	4
TCATACTTACAGATCC-1_1	4
CGAGCACTTCAAGTTT-1_1	4
TAGCAACCTGTCACAA-1_1	1
TGGGAAATGCCTTTCC-1_1	0
AGACCATGGGATACAA-1_1	4
TAAATGAATCCGTTTC-1_1	4
ACAACGGTCCCTGCGA-1_1	4
GTCACTCTCCAAATCT-1_1	4
TTCTACTTGCGAGGGC-1_1	4
CGCAATTACTTTCGGT-1_1	4
CTGTTCATCTCACGGG-1_1	1
TTCTTGTAACCTAATG-1_1	7
GCTTGATGATAATCAG-1_1	7
TTGGCTCGCATGAGAC-1_1	7
GCCCAGTTGGTATGCC-1_1	0
ATTCCTCCGCCAGTGC-1_1	4
TCGTCCGCTGGCGTCT-1_1	0
GGAGAAGTCATTGGCA-1_1	4
TTGTTAGCAAATTCGA-1_1	1
TCTAGCATCTTCGATG-1_1	4
TTCTAGGCCAATTGTG-1_1	0
TCACGGTCATCGCACA-1_1	0
ATGAAGCCAAGGAGCC-1_1	9
AATGACTGTCAGCCGG-1_1	0
CCAAACAGAACCCTCG-1_1	0
TATCGATGATTAAACG-1_1	0
GAACACACATCAACCA-1_1	7
CCCGTCAGCGTCTGAC-1_1	1
AGCATCGTCGATAATT-1_1	10
GACTAAGATCATGCAC-1_1	0
TAGGGTGTTTCAAGAG-1_1	8
TGGTTCGTAGCAAAGG-1_1	8
CTGTTCACTGCCTGTG-1_1	5
ATGTGCATCCGACGCA-1_1	0
TTGTCGTTCAGTTACC-1_1	7
CGGGATCAATGTAAGA-1_1	7
TTATCTGTATCATAAC-1_1	5
ATCGACTCTTTCCGTT-1_1	7
CTCATTTGATGGGCGG-1_1	0
GTAAGCGGGCAGTCAG-1_1	0
TCTATCGGTCGCAACA-1_1	5
AACGCGGTCTCCAGCC-1_1	1
ATTAATACTACGCGGG-1_1	4
CTTTAACTTTCAAAGG-1_1	4
CGTACCTGATAGGCCT-1_1	4
GAATGTTGGGTAATCT-1_1	4
TGCGGAGTAAAGGTGC-1_1	4
CCTGAATATTTACATA-1_1	4
TTGCTCCCATACCGGA-1_1	4
CCTCTAATCTGCCAAG-1_1	7
AGGTTGAGGCACGCTT-1_1	5
TCCCGTCAGTCCCGCA-1_1	0
TCCGATGACTGAGCTC-1_1	9
CAGCCTCCTGCAGAGG-1_1	7
CTTAGCCTTCCACATG-1_1	9
ATTAATGAACCAGTCG-1_1	0
ACGATACATAGAACTA-1_1	8
AGCCACTCCCGTGCTT-1_1	5
ATACGGGTTTCGATTG-1_1	10
CTGTCAAATGGCTCGG-1_1	0
GCTCGGAATTTAAAGC-1_1	0
TAGGCATGTTACGCCA-1_1	3
TGGCAACTCGCGCGCC-1_1	6
ATCAGTAGGCAGGGAT-1_1	1
TATCGATCTATGCATA-1_1	7
CGACTCAGGATGTTAT-1_1	7
GCCATATTGCACACAG-1_1	0
AATTCATAAGGGATCT-1_1	5
CGGTAGAGGTGCAGGT-1_1	0
AATGATGATACGCTAT-1_1	3
CTTGTGCTCACCGATT-1_1	0
TTCCAATCAGAGCTAG-1_1	4
CGATGGACCCTACGCC-1_1	4
GGTCGGATAAACGGCG-1_1	4
TTAGCTAATACGATCT-1_1	4
CTCGATATTTGCGAGC-1_1	6
ATTACTTACTGGGCAT-1_1	6
CTAGCCGATGTTATGA-1_1	1
TACTGCAATCAATTAC-1_1	2
TAGTCTGTGACGTTGC-1_1	5
CTCGTTTCTAATGTTT-1_1	3
TTCGTTCAACGAAGTT-1_1	3
CTGAATTTATTGCCAG-1_1	3
TGGAATATCCTTGACC-1_1	3
AATAGTCGCGAGTCGG-1_1	3
AGTTACCCTTAAGACT-1_1	3
CTTAAATAAGACCCAT-1_1	8
GGTTGTGCTCTTGTCC-1_1	0
GTGAGTCTAAGACGGA-1_1	0
CGCGACACTGCGCAGC-1_1	5
GCTCGCGGTTCCGCTC-1_1	9
TTAACTCACGCGTGGA-1_1	0
GGAACGGCCTGCAGCC-1_1	0
GTAGAAACGGGTGGAG-1_1	9
TAATGAAAGACCCTTG-1_1	0
AGGCTTGCTAGACACC-1_1	8
TTGCGTAGTTTGAGGA-1_1	0
CGCCCTTGAAGGCTGA-1_1	4
CCCGGTGGAAGAACCT-1_1	8
TTAACACCTCGAACAT-1_1	8
GATTCCTATACGGCGC-1_1	8
TTACCCTAACAGTCCT-1_1	4
ACCCACCTACATGCTC-1_1	0
AAAGGGCAGCTTGAAT-1_1	0
CACACAGGGATAGATT-1_1	7
AGAGCGTACAAGCTCG-1_1	0
TCTTACGGCATCCGAC-1_1	0
GCCTATTCCGATATAG-1_1	4
GAAAGTGACTAACTGC-1_1	0
CCGGAATGGTTTCAGT-1_1	4
AGTATAATACTAGGCA-1_1	9
TAACTATCGAAGGTCC-1_1	0
ATGAGGAGTGTTAATC-1_1	1
TGTGTCGCGAGTTGCA-1_1	1
ATCCAACGCAGTCATA-1_1	1
AAGGCGCGTAAAGCTT-1_1	7
AGTCGGCCCAAACGAC-1_1	7
AACGTCAGACTAGTGG-1_1	4
ACTACCAGCTCTCTGG-1_1	0
GCAAGTGCACAGAGAA-1_1	4
ACACCTTAAGTAGGGC-1_1	0
TTCGACGGGAAGGGCG-1_1	0
TTCGCACTCGCGTGCT-1_1	0
TATTTGTTACCCTTTA-1_1	0
CGCTGTGACGCCGCAC-1_1	0
GTTGCACGGAGTTTCG-1_1	0
GTTTCCTGGAGGGTGA-1_1	0
ACACCCAGCATGCAGC-1_1	0
TCAACCATGTTCGGGC-1_1	5
TTACAACTACGCATCC-1_1	3
TCCGATGGTGCGACAT-1_1	4
GGGCGTACATTTATAT-1_1	3
AGCGACCAACGATATT-1_1	4
ACACAAAGACGGGTGG-1_1	8
ATCGCACGCCGGGAGA-1_1	8
GCTCTAAACCCTGACG-1_1	9
AATGCAACCGGGTACC-1_1	7
TCAAACAACCGCGTCG-1_1	7
TATGCTCCCTACTTAC-1_1	7
AAAGGGATGTAGCAAG-1_1	7
ACGATCATACATAGAG-1_1	7
TTGTTCAGTGTGCTAC-1_1	4
ATGCATGATCCAGGAT-1_1	4
AGTCTTCTCCTCAAAT-1_1	0
GATTCCCTTGTCGCAG-1_1	4
CTCGCACCTATATAGT-1_1	10
ACTCAATAAAGGCACG-1_1	8
AACCGAGCTTGGTCAT-1_1	4
TAAGGCAACATAAGAT-1_1	4
CACGCACAGCGCAGCT-1_1	4
GGTTTACAATCTCAAT-1_1	1
TGCAGGATCGGCAAAG-1_1	5
ATAACGGAGTCCAACG-1_1	7
AACGATATGTCAACTG-1_1	6
GACAACGACCATTGAA-1_1	4
TTGACCATGTTCTCCG-1_1	4
AGTACGGGCACCTGGC-1_1	0
CGCCATCCGATTATGA-1_1	0
AAGGTATCCTAATATA-1_1	0
TGTTGTCAAGAAGTCT-1_1	0
CAGTGAATAAATGACT-1_1	4
CACCTTGCGAAACTCG-1_1	5
CATTTAGCGGACCATG-1_1	5
CCAGTCTAGACGGCGC-1_1	0
TCGCTTTAAACGTTTG-1_1	0
GTGAAACGGCGCCACC-1_1	0
GGGCTCATCGAACCCA-1_1	0
TTGATGTGTAGTCCCG-1_1	0
CAGTAGCCCACGCGGT-1_1	3
AGCGCGGGTGCCAATG-1_1	3
TAATCGATCCGTACGT-1_1	3
AGTGGCGGCAATTTGA-1_1	3
CCTTTCAATGAAGAAA-1_1	8
CTCAGTCACGACAAAT-1_1	0
ATAGGCTAGCTTCGCA-1_1	9
CGGTTCAAGTAGGTGT-1_1	9
CAGTCGAGGATGCAAT-1_1	6
TATCACCCAACCGACC-1_1	6
AATGATGCGACTCCTG-1_1	1
TGGAACCACTGACACA-1_1	5
GCCAATAGGGCATCTC-1_1	0
TTCTTTGGTCGCGACG-1_1	3
ATTAGATTCCTCAGCA-1_1	4
CCGTGGAACGATCCAA-1_1	3
GGGTCGTGGCAAGTGT-1_1	3
TTCAGTTTGTGGCAGC-1_1	3
TGTTCATAAATGTGCT-1_1	3
CTTAGCCCGGATAGTG-1_1	4
GATGCGAATGGTATTA-1_1	4
TCTAACTGTATGTAAA-1_1	4
TTAAACCTGGTTCCTT-1_1	0
GCTAAGTAAAGGCGAT-1_1	5
AGTTACCGCACATGGT-1_1	0
GACTGCGGCACGTGTA-1_1	0
TGGTGATCGTATTTGT-1_1	0
TTATCGCCTGCGAAGC-1_1	9
TGGAATTAGACGCTTT-1_1	0
TCGTCACACTGTTAGC-1_1	0
TTATGTTTGCGATAGA-1_1	8
GGTGCTGATCACAAAG-1_1	8
CATAGCCGCCCGGGAT-1_1	8
GGTTAGTTACGGCGCC-1_1	8
ATTCCCACATAAACAA-1_1	8
ATTCAGTAGCAGGGTC-1_1	8
CAGTTCCGCGGGTCGA-1_1	8
AAGAGATGAATCGGTA-1_1	4
CGCAATTCTACAATAA-1_1	7
TAACGCTTTGAGAGCG-1_1	0
AGGCTATGGTTAGCTT-1_1	0
GAGGAATGGAGAGGTT-1_1	0
TCCTCTACGAGATGGC-1_1	0
TTGATTATGCAGATGA-1_1	5
TCAGTACTGACCCGCG-1_1	9
TTATGACAAACTGGAT-1_1	0
GTAAGTAGGGTATACC-1_1	0
CGCAAACACGAGTTAC-1_1	0
TGGCCGTATATTGACC-1_1	1
ACTGTAGCACTTTGGA-1_1	1
GCTCTATGTTACGTGC-1_1	7
TGCGCGATTAACGGAG-1_1	5
GAATCGACATGGTCAC-1_1	0
GACTAAGTAGGCTCAC-1_1	0
ATCTTGACCTGCAACG-1_1	0
ATGCACTACCGCATTG-1_1	7
CAGATACTAACATAGT-1_1	0
GATCGACACTATCTGA-1_1	7
ATAGAGTACTGGGACA-1_1	0
CCTACTGCTTACACTT-1_1	0
CCTGCTATTTGAGAAG-1_1	0
CGCGTTCATGAAATAC-1_1	7
CATTATGCTTGTTGTG-1_1	4
CCAGGGACGTGGCCTC-1_1	7
TATGGATGTGCTACGC-1_1	7
GTACTAAGATTTGGAG-1_1	7
AGACCCGCCCTCCTCG-1_1	8
CGCATTAGCTAATAGG-1_1	0
GCTCTCGGGTACCGAA-1_1	0
CACCGCCAGAAGGTTT-1_1	4
TCCCAAAGACGAAGGA-1_1	0
ATGGATTGACCAAACG-1_1	0
GTCATGGACATGACTA-1_1	0
CTACTGCCACCTGACC-1_1	0
TTATATTTGGCAATCC-1_1	0
AGCACCAGTACTCACG-1_1	0
CATGGTCTAGATACCG-1_1	0
TCTACCGTCCACAAGC-1_1	0
CTAGTTGGGCCCGGTA-1_1	10
TCCCGCGTACTCCTGG-1_1	7
CAGAGCATGAGCTTGC-1_1	10
ACACGGGAACTTAGGG-1_1	8
GGCTCTGCTCCAACGC-1_1	0
AGAACGTGGTACATTC-1_1	0
CAATAAACCTTGGCCC-1_1	1
ACTTCGCCATACGCAC-1_1	5
ATCTGGTTAAGACTGT-1_1	5
TCGTAAGACGACATTG-1_1	5
GTGTACCTTGGCTACG-1_1	1
GCCCGTAATACCTTCT-1_1	0
CGGTCAAGTGGGAACC-1_1	4
TTGTAAGGCCAGTTGG-1_1	4
GGAGCACCAAGAACTA-1_1	4
TAATAGTGACGACCAG-1_1	4
CTAAATCCTATTCCGG-1_1	4
CGAGTTCTGTCCCACC-1_1	5
AGGCAGATGCGTAAAC-1_1	1
AAGGATGAGGGACCTC-1_1	1
AGAGAACCGTCTAGGA-1_1	0
GAGGGCGCAGCTCTGC-1_1	7
AAGATTGGCGGAACGT-1_1	3
CCAGTAGTCTGATCCA-1_1	3
AAGGGACAGATTCTGT-1_1	3
ATAGAGTTATCAACTT-1_1	4
AAATTACCTATCGATG-1_1	8
GATCCTAAATCGGGAC-1_1	4
TTACAGACCTAAATGA-1_1	9
CCTCACCTTAGCATCG-1_1	1
CATGCGACCAGTTTAA-1_1	5
AACATATCAACTGGTG-1_1	6
CTATAAGAGCCAATCG-1_1	2
AATATCGAGGGTTCTC-1_1	2
GTACTCCTGGGTATGC-1_1	1
ATAAGTAGGATTCAGA-1_1	1
AGGTCGCGGAGTTACT-1_1	4
CTAATTCTCAGATATT-1_1	3
GCCAACCATTTCCGGA-1_1	4
GTCCTATTGTTGTGGT-1_1	0
CATCTGCAGGATCATT-1_1	3
GAGTCGACAGACCCTC-1_1	3
AAGTGCAAAGGTAGAC-1_1	4
AGGGTGGATAGTGCAT-1_1	0
TGATAGCGGGATTCTA-1_1	9
GTCAGTTTGGTAGTCG-1_1	0
GCATTCGAAATGAACA-1_1	0
AAAGACTGGGCGCTTT-1_1	0
TAACAATATTTGTTGC-1_1	0
CCAGCTTCCGCCCGCA-1_1	0
GATATGGATTACGCGG-1_1	9
AGAGCAGTTATGAGAC-1_1	0
TCACATCTTATCTGAT-1_1	0
TATGAAGACAGGTGCG-1_1	8
TACCTGCTGCACTGTG-1_1	8
TAGGTCCAAGTAAGGA-1_1	8
GAAACTCGTGCGATGC-1_1	8
AACAATTACTCTACGC-1_1	8
CCGCACGTGACCTCGG-1_1	0
AACTTGCCCGTATGCA-1_1	8
GGGTATGTATGCACTT-1_1	0
TTCGTACTCCAGAACG-1_1	8
GAATTTCTCGCTGCAG-1_1	8
AACAGGATGGGCCGCG-1_1	5
GACGTGTAGGGATTAT-1_1	8
TAGGTGAGCCCTACTC-1_1	8
CTAATTCGCACGCGCT-1_1	0
GAAGCTTGCTGACCGC-1_1	0
GGTTAGGCTTGGAGAA-1_1	5
ACAAGGACAAGAGGTT-1_1	5
AGGCCACCCGTTATGA-1_1	0
GTGGGCTTAGACACAC-1_1	0
CGTGTCCCATTCGCGA-1_1	0
TGGAGTGATGCGATGA-1_1	0
AACAACTGGTAGTTGC-1_1	8
CCTGGCTAGACCCGCC-1_1	5
CGCAATTAGGGTAATA-1_1	0
TCGAAATTTAGGACCA-1_1	0
AGACTAGCCTTCCAGA-1_1	10
TTGATCTAACTTTGTC-1_1	7
AAGGAGCGGTTGGTGC-1_1	10
ACTTGGGACCCGGTGG-1_1	10
TGATCTCCGGCGCCAG-1_1	8
CAGTTCAAATTGACAC-1_1	4
GTCCGGCTGAATTGCG-1_1	7
CTGGAAATGGATGCTT-1_1	0
TGATCGGTTTGACCCT-1_1	7
TAGAGTCTAAGCGAAC-1_1	5
GAGACTGATGGGTAGA-1_1	0
TAGCTAAGTCCGGGAG-1_1	0
GGGCGATATGTGTGAA-1_1	0
CTCGAGGTCGAACAGT-1_1	0
GATCCCTTTATACTGC-1_1	0
GTCATGCACCTCCGTT-1_1	0
ACTTTCCTATAGCTTC-1_1	3
TCGCTCGATATATTCC-1_1	0
ATAGGTTGGGCAGATG-1_1	0
CAATTAAGGGTGATGA-1_1	0
ACCGACTGAGTCCCAC-1_1	0
CCTGTCACCCGGGCTC-1_1	7
GATCGGTGGCCATAAC-1_1	7
CCTATGGGTTACCGTC-1_1	7
TTGGGACACTGCCCGC-1_1	7
CGAGGCTAAATATGGC-1_1	0
TCAGGGTGTAACGTAA-1_1	0
CGAGAGATGTGAACCT-1_1	0
TCGCTGGGCGGATTGT-1_1	1
AGATCTCAGGTGTGAT-1_1	1
TGGCCAAACTGAAGTA-1_1	5
GCTTCCGTCCCTAGAC-1_1	6
CAGCAGCCCGTTCCTT-1_1	1
TGTATAACAGATCCTG-1_1	1
CGCGGGAATTAGGCAG-1_1	8
TGCATGTGGTAATCTA-1_1	8
ACAATTTGAGCAGTGG-1_1	0
GAGCTAAGGGCATATC-1_1	1
CCAGATAGTTGAGTGA-1_1	1
CCACAATGTACGTCTT-1_1	6
CAATGGATCTCTACCA-1_1	6
TGTGGCAAAGCGTATG-1_1	1
TAAAGCGTTAGGAGAA-1_1	7
TCCGTTTAGCCTTGAA-1_1	7
CAGCTCGACAAGTTAA-1_1	0
GCCTATAGTGTCAGGG-1_1	0
ATAGACAACGGGACCT-1_1	4
CTACTATCTTTCAGAG-1_1	3
GCGCTGCTTTGCATTT-1_1	4
GCGCATCCAGTCAGCA-1_1	0
GACTCGCGGGAATGAC-1_1	1
CTGGTAACGAGCTCTT-1_1	2
TCCGGCCTAGCGTACA-1_1	6
TCTAGGTGGCGACGCT-1_1	6
ACGCTAGTGATACACT-1_1	2
ATCTGCACCTCTGCGA-1_1	6
CCTCACCTGAGGGAGC-1_1	6
AGTGAGCCTCGCCGCC-1_1	0
ACGAGTACGGATGCCC-1_1	3
GGTACCATTAAGACGG-1_1	3
TTCTGCTAGACTCCAA-1_1	4
TAACTATTACGCCAAA-1_1	9
AACTTTACGGGAGCTT-1_1	0
TTCTTGTGTCCATCAG-1_1	0
ACAATTTAGGAGGCTC-1_1	7
ATACTTGTTCTCGAGC-1_1	3
CACGGGATTGAGGGTT-1_1	0
GTTAATGTCTATCTTA-1_1	9
GCGTTATATTTGGAAC-1_1	9
CGTCAAGGCTATAAAT-1_1	9
TTAGCTCTGTAATCCG-1_1	0
AATGGTCCACCGTTCA-1_1	0
GTCATTGCATTGACCC-1_1	5
TGTCCGTGGCGCCTTT-1_1	5
TCAACTAACGTATAAC-1_1	0
TCCTCTCCAGTTGTCC-1_1	7
TGTGTTCGTATCCAAG-1_1	4
CCGCGTAGGTAAGGGC-1_1	0
CTGCGGGTGAAATGTT-1_1	8
TATCTACAGAGGTAAT-1_1	8
CTACTCTAGGCCCGGC-1_1	9
ACAAGCAGTGCCTAGC-1_1	8
TACAAGTCTCGTGCAT-1_1	9
TCGGAATGCGCTCTGA-1_1	8
TCGCGTCCAGAAGGTC-1_1	0
TATGGCCCGGCCTCGC-1_1	9
GCTGGCATATTCACCT-1_1	9
GTCAGAATAGTCTATG-1_1	5
GGCGTCCTATCCGCTG-1_1	5
CGGAGTTTGAGAGACA-1_1	8
AGCACTTAAGGACGCC-1_1	7
TCCACAATGGTTTACG-1_1	7
CCAACGATGCACTGAT-1_1	7
ATTTACAGTTTACTGG-1_1	0
CCCTGAAATGAGTTGA-1_1	0
CAAACGGTCGCACTTT-1_1	0
TGATTCGTCTATCACT-1_1	8
TCAGGTTCTTTGAGAA-1_1	8
CACGCAGCGAGGCTTT-1_1	8
TTAAGCGCCTGACCCA-1_1	8
CTTACACGGTATTCCA-1_1	0
AAGGCTGTGCTCATCG-1_1	0
GACCAGAGCCCTGTAG-1_1	10
TCCCAGGCTTAGCTAA-1_1	10
ATTGAAGATCTTAGTG-1_1	7
AGTTCCTACAGAATTA-1_1	9
GGGCTGGTTAGTCGCG-1_1	10
GAAATGGCGGTGTTAG-1_1	0
TACGAACACGACTTCA-1_1	9
ACCACAAGTTTCTATC-1_1	0
ATATTTAACCCTCAAG-1_1	5
GATCATTCCAAACATT-1_1	0
TCCAGGCGAGTACGGT-1_1	9
GTTTGACCAAATCCTA-1_1	9
CACAGCACCCACGGCA-1_1	0
TGCAAGAATGACGTAA-1_1	0
GCGAAGCCATACCCGT-1_1	4
TCCTTTCTTACGCTTA-1_1	0
GCTGCTCTCCGGACAC-1_1	4
ACTGTCTTCTTTAGAA-1_1	0
TCAAACTTAGATTGTT-1_1	5
CTATGTCACTAGCCCA-1_1	1
TGCGCAAAGCATTTGG-1_1	1
TTAATGTAGACCAGGT-1_1	0
GGCGGTAGGATCATTG-1_1	4
GGCAATAGTCAATGAG-1_1	4
ACACGAGACTCCTTCT-1_1	4
GACACAAGGGAAGAAA-1_1	0
TCAGCAAATGCATCTC-1_1	0
GAGATCTGTCACTCCG-1_1	1
ATGCCGGTCTTGCATA-1_1	6
TTGGGCGGCGGTTGCC-1_1	6
TTGTTGTGTGTCAAGA-1_1	6
ACTGTACGATACACAT-1_1	1
TCCACTTTATCTAGGT-1_1	4
GGTCTGAGAATCTGGA-1_1	4
TAGAAAGGTGGCGCTA-1_1	4
TATGTCTCATTGTGCC-1_1	4
GGATTTCACTTCTATA-1_1	7
TGAGTGGTCCGTGACG-1_1	6
CGCTTTCTTGCATTCG-1_1	6
ACCCAACGCCCGTGGC-1_1	1
GAACGTCTCATGGTCG-1_1	1
AGGGTTCCCTTTGGTT-1_1	1
GTAGCTTCCTCTTGTT-1_1	5
GCATGAGGGACGCGGC-1_1	5
CTACCCTAAGGTCATA-1_1	1
TCACCGCTCGGCACTC-1_1	3
GGCTCGCGTTGAGGTA-1_1	3
CTAACGAAACTTGCTG-1_1	3
TTAAACTCGAATTCAT-1_1	1
TACTTTACTGAGCCGG-1_1	1
GCTTGGATCGATTAGG-1_1	6
CGGTTATCCAACAGTG-1_1	6
CAGACCTGTAAGTGTT-1_1	2
GACGGTCAATAGAAGC-1_1	6
CTGACTGCGCAGCTCG-1_1	6
CCATACCTTTACTTGT-1_1	1
GTAATAAAGGGCTCCC-1_1	3
GTGAACTCCCATTCGA-1_1	3
GTGGTTACTTCTTTCG-1_1	6
TCAGAACCTCCACAGG-1_1	9
TCCCACTCTCTTCCGG-1_1	9
ATCTTGACTTGTCCAA-1_1	0
GGACAAGTTGCAGTGA-1_1	5
GTCCGAGAGCAATCAT-1_1	8
ATGGCAGCCGAGAAAC-1_1	7
CCTCGGATGCTACCTG-1_1	0
ATACGGTGAAGATGCA-1_1	0
ACATCAGCTGGGACGC-1_1	7
GGTTGTGTAGCCTGGC-1_1	0
CCTGCGTTCTACGCTT-1_1	0
GAACGTTAGGAAGACG-1_1	0
CTGATAGTGTATCTCA-1_1	0
TTCTGCGAGCGCCCTT-1_1	0
CTTTGGCGCTTTATAC-1_1	0
TCCGAACTTGGCTTAC-1_1	0
TAGATTCCTGGTTATT-1_1	4
CCGACAAAGGGAGTGC-1_1	3
CCATGGCCCTTGTACC-1_1	4
GAAATATCACCATCAG-1_1	8
ACGAAATGGGCGGCAC-1_1	8
GTGAGCGTGCTGCACT-1_1	8
CCGCGGGTACGAAGAA-1_1	0
TCCCTGGCTCGCTGGA-1_1	4
CAGCTTAGTAGGTAGC-1_1	9
CACGAAAGTTAGTCCC-1_1	1
ACCTAATCGACTTCCT-1_1	0
AAGTAGTGACGCGAGG-1_1	4
TCCGATTACATTGCCG-1_1	0
CCTCCGACAATTCAAG-1_1	4
GTTCACAGGAGTCTAG-1_1	4
CGAAGTTGCTCTGTGT-1_1	4
GTCGGATATCTCAGAC-1_1	7
CGCTCTCCGTAGATTA-1_1	7
CAAGCAACGTCGGAGT-1_1	0
CCATTCCCTGCCCACA-1_1	1
CTTTGGCTTTAGTAAA-1_1	1
GGCTATTAAGTTGTAT-1_1	0
CCATTAGCGATAATCC-1_1	8
TGTTCTTCCATTGACT-1_1	8
AGATAACTTCAGGGCC-1_1	8
ATAGACGAAGAGAAAG-1_1	4
GGCGGAGTAATATTAG-1_1	1
TGACCCACGTTAGACA-1_1	10
TCACAGGTTATTGGGC-1_1	10
TCACGCATTGTAGATC-1_1	10
TTGAAGAATTCCCAGG-1_1	10
AAATGGTCAATGTGCC-1_1	10
TAGTGCCCTCCAGAGT-1_1	10
GGTATTGCCGAGTTTA-1_1	0
CGTATTAAGAGATCTA-1_1	0
ACTGTCCAGGATTATA-1_1	9
CGGGCAGCTAAACCGC-1_1	8
TTGCTGATCATGTTCG-1_1	8
TATGGGTACGTATCGT-1_1	8
CAGCTCACTGAGACAT-1_1	8
GGGACTGCATAGATAG-1_1	8
ACGCATTCGTGAGTAC-1_1	4
CTCTGGACGCCTGGTG-1_1	4
AGGGTTTAGTTCGGGA-1_1	4
GGGAGAACTCACAGTA-1_1	4
ATCAATCTGGGCTGCA-1_1	3
TCTTCGATACCAATAA-1_1	5
ACGTAGATTGCTGATG-1_1	5
TCTTGATGCGTAGCGA-1_1	4
GGGCTGCCTAGGGCGA-1_1	3
CTCTCACAATCGATGA-1_1	4
CCAAGCGTAACTCGTA-1_1	7
ACAACAGCATGAGCTA-1_1	7
GTCCCAACGTAAAGTA-1_1	1
TCGGAGTACATGAGTA-1_1	7
GGGAGTTAATGAGGCG-1_1	6
CCGGGCGGTCTCGTCA-1_1	6
CCGTAAGTTGGTCCCA-1_1	6
GGAGGGCTTGGTTGGC-1_1	1
TCGGACGCCCAGCCCA-1_1	5
TCTGTGCCATCATAGT-1_1	5
GTACTGGAGTTAGACC-1_1	0
GGAATGCGCTAGCGTG-1_1	7
GTGTGAATAACTTAGG-1_1	1
GGTCGGCCAGGAGCTT-1_1	5
TAGCCGGCGGTCAGCG-1_1	6
CGGGTGTACCCATTTA-1_1	6
AGTGATTCAAGCAGGA-1_1	6
GTTGGATTGAGAACAC-1_1	6
CACACGCGCTGTCTTA-1_1	6
TAGACGCCCGTACCGG-1_1	1
GGTTTCAATCGGTCAG-1_1	9
AATCTGCGTTGGGACG-1_1	7
TTACGGATGGTTCGAG-1_1	0
CGGCAGGGTCGGGTTG-1_1	0
GCTTTCAGAGGAGGTG-1_1	5
TCTTCCCATGGGCACA-1_1	6
TACCGCGGACTTGCAG-1_1	6
AGAATTATGGATTCGA-1_1	6
ATTGATGAGTCCTAAC-1_1	2
TAGGTCGCCGGAACTG-1_1	2
TAACCTACCGTCCGAG-1_1	2
CTTAGTAGGCCTACAG-1_1	1
CTAGATGTGAGTGTAA-1_1	3
ACTCCCGAATTCGTTT-1_1	4
GTTCATCGTTTGGCTG-1_1	9
ACTTTACCCTCATGAA-1_1	9
GCGAGAGTTGCGTCCA-1_1	8
AGTGGTTGCGTATAGG-1_1	4
ATCGGTTACCTAGTAA-1_1	3
CCTGCCCGTTGTCTAG-1_1	4
GCACACGCCCATGGTC-1_1	1
AGTACGGCCCGTATCG-1_1	0
TATCTAGCCTAAAGGA-1_1	9
CACTCGGTTAGGAGGA-1_1	8
ATGTTCGTCGACCCAC-1_1	7
TTCCTCTGCCCGAATA-1_1	0
TTACTATCGGCTTCTC-1_1	0
GCCGCATTAGTCCGGC-1_1	0
TAAGGGCTGGGAGAGG-1_1	0
TAAGCAGGCGACACGC-1_1	0
AGCACTACCGGCCTGT-1_1	1
GAAAGCCCTTTGGACC-1_1	5
GACCGACTGAAGCGTC-1_1	0
CGGTGAAGACTAAAGT-1_1	3
CCCTGCGCTACGCATA-1_1	8
TACTGGACAGCTCGGC-1_1	0
TTAGTAGGGCGGCGGG-1_1	4
GAGGCTATCAAAGTCG-1_1	7
TTACCATTGATTACCC-1_1	7
ATACCACGGGCAACTT-1_1	4
TGTCCTAAGTCACCGC-1_1	4
AGGTAGGTACAAAGCT-1_1	4
GGCATACAGGTAGCGG-1_1	4
TGTAGTGATCTATAAT-1_1	0
TCCCGGGTGTGCTGCT-1_1	4
TACGATGTTGATCATC-1_1	0
CCTCTCTCCCATCTAG-1_1	4
GCAGGACTATAGAATA-1_1	1
CTAGTGAAGGACAGGA-1_1	1
TACGAGAACTTCACGT-1_1	1
CGTTGTTTCAATTCCC-1_1	0
GCAAATATTACGCTTT-1_1	0
CCAATAGTGCCGTCGA-1_1	8
ATTGCTGCTCCTCCAT-1_1	8
GAGATCTGCTTGGCAT-1_1	8
GCCGAAATTCCTACGT-1_1	0
GGCACTCCACTGGGCA-1_1	4
GGGTCACCGTGACGGT-1_1	1
CACTTAATCAGACGGA-1_1	10
CGTTTCGCTCATTACA-1_1	10
ATAAAGGCTCGGTCGT-1_1	10
CACTAAAGTTGCCTAT-1_1	10
GTGCTCAAGTACTGTC-1_1	10
CCATGCCTGTTTAGTA-1_1	0
TCTAGTTATCAGAAGA-1_1	0
TTGTAATCCGTACTCG-1_1	0
TCCCAGCTTTAGTCTG-1_1	10
CTACGCACGGAGTACC-1_1	9
AAATTAACGGGTAGCT-1_1	9
CGGCCACGCACAAAGT-1_1	9
GAAGCGTGAGGAATTT-1_1	9
ATATCTTAGGGCCTTC-1_1	9
ACGCGGGCCAAGGACA-1_1	0
GCGAGTTCTGCAAAGA-1_1	0
TATTCGTGCCAGAATA-1_1	0
AGGGCTGCAGTTACAG-1_1	0
CTAGCATAGTATAATG-1_1	0
TAGGTTCGAGTTCGTC-1_1	1
GAATTATAGTGAAAGG-1_1	5
CTATCGGGTCTCAACA-1_1	1
GCGCTAATTGAATAGA-1_1	3
ATGCGACAGTCCCATT-1_1	5
GGTAGTGCTCGCACCA-1_1	7
AAGCTCGTGCCAAGTC-1_1	1
TATTCAATTCTAATCC-1_1	6
TTCAAAGTCTCTAGCC-1_1	6
TTGAATATGGACTTTC-1_1	5
AAGAGCTCTTTATCGG-1_1	6
TTACTCCGGCCGGGAA-1_1	1
AAACGAGACGGTTGAT-1_1	1
GCTAAGTAGTTTCTCT-1_1	5
ATAACGCCGGAGGGTC-1_1	5
GGATCCGGAATATACT-1_1	1
TGAAAGGACCTGACTC-1_1	6
TCCGCGGCAGCATCTG-1_1	6
TGCATATGTCTGTCAC-1_1	6
TGTAGGAGAAATTTCC-1_1	6
AGTGAGACTTCCAGTA-1_1	5
CCCAAACATGCTGCTC-1_1	6
GCTTATGAAGCAGGAA-1_1	1
TTCTAACCGAAGCTTA-1_1	0
GGATGTCCTTACCGCA-1_1	0
AGGGTGCTCTCGAGGG-1_1	4
AACTCTCAATAGAGCG-1_1	3
TCTGAATTCCGTACAA-1_1	7
GCGTGGTACTGGGTTA-1_1	6
CGTCGGATAGTGTTGA-1_1	5
ATATGTCTCCCTAGCC-1_1	6
TCTTTAAGACTATGAA-1_1	6
TCATTTAAGTCTCCGA-1_1	2
GATATTGAGATTGGCG-1_1	2
TGACATCGAGCGGACC-1_1	3
GCGTAAATGGCCATAA-1_1	3
ATTGTACAACTCGGCT-1_1	3
TACGCTATAGAAACCT-1_1	3
CACCCAAATCTTATGT-1_1	9
AGATGATGGAGTCTGG-1_1	3
CCACGGTGCCCGGTAG-1_1	6
ATCCAATGGTACCGAA-1_1	4
GTGCTGCAGATAAGGA-1_1	7
GGCCTTTGCAACTGGC-1_1	4
GTCGTACCTACGATTG-1_1	0
TAGAAATTCACGTATA-1_1	0
AGAATAAATCTTCAGG-1_1	3
CATTGCGAAATGGGCG-1_1	0
GTCTACTCAATTACAA-1_1	0
TGTAATGACCACAATA-1_1	8
AAAGTCGACCCTCAGT-1_1	0
TACTCGGCACGCCGGG-1_1	0
AGGTGTATCGCCATGA-1_1	0
TGTGCTTTACGTAAGA-1_1	0
AAACCTCATGAAGTTG-1_1	0
TATAGGGTACTCATGA-1_1	7
CCAGCTGATGGTACTT-1_1	0
AATATTGGAGTATTGA-1_1	0
GGCCCTCACCCACTTA-1_1	3
AACCAAGACTTCTCTG-1_1	8
TCGTATTACCCATTGC-1_1	4
ATTCGACGCCGGGCCT-1_1	4
GGCGCAGGACATCTTC-1_1	4
GTACTCCCTTATCGCT-1_1	0
TGGTCTGTTGGGCGTA-1_1	4
AATAACAACGCTCGGC-1_1	0
CATACCCGTACCCAGT-1_1	0
ACAATCCATTTAAACC-1_1	0
GTTACAATTGGTGACG-1_1	9
TTGCCCTGATCACGGG-1_1	0
CTAACCGCGCGCCCGT-1_1	0
CTAAAGAATGCCTACT-1_1	0
ACCCATCTTGAGGGTA-1_1	0
GATCTTTGCAGGGTAT-1_1	1
GGGTACTTCATGAACT-1_1	4
GCCGCTTGTGAGAAAC-1_1	6
CCTGTAAGACATGATA-1_1	4
CGACAGTTCGCGTTAT-1_1	3
ACGATGCATATGTTAT-1_1	4
TGTTCCGCTTCCATGA-1_1	8
GGATGACGCGAGTTTA-1_1	8
GAAGTTTCCACTCAAT-1_1	0
GCGAGGCCCGAGCAGA-1_1	0
CATACTATGTAATTGT-1_1	1
CCAATGTCACAGCAAG-1_1	1
GTTGGATTTGCGTTGG-1_1	10
GGGAGGATGCCCGAAA-1_1	0
GATCGCGGGCTCTCCA-1_1	10
GTTCGCCATAAGTGCC-1_1	7
AGATTATAGGACGTTT-1_1	9
TCGAGACCAACACCGT-1_1	7
TATGGGACCGAGCAGG-1_1	0
GATGCGTCCTGCATTC-1_1	0
TATGGTCTGAGTAACA-1_1	0
GCATAGAGCACTCAGG-1_1	0
CTTCATTGTCAGTGGA-1_1	0
GCAGATTAGGGATATC-1_1	0
CCTGTCGCCCGTAAAT-1_1	0
CAATTTCGTATAAGGG-1_1	7
GTACACTTACCTGAAG-1_1	0
CCAGCCTGGACCAATA-1_1	1
ATGGAGCAGGCCGTGA-1_1	1
GTCATTAGAGCGAACG-1_1	3
AAGACTGCAAGCTACT-1_1	6
CTAGTCACGTCTTAAG-1_1	1
ACTCTTGTATAGTAAC-1_1	0
ATTAGGCGATGCTTTC-1_1	1
TTCGGGACTAATCGCG-1_1	1
TGGACTGTTCGCTCAA-1_1	1
AACGTGCGAAAGTCTC-1_1	1
CCACCCAAGGAAAGTG-1_1	6
CCGCACAAAGACCAAC-1_1	6
GCGATTGTTAACGTTA-1_1	3
ACTCGTCAGTAATCCC-1_1	0
GGTGATAAGGAGCAGT-1_1	5
AAGAGGCATGGATCGC-1_1	0
CACGTTCGTGCTCTAG-1_1	9
CTATTTGGTTACGGAT-1_1	1
GTACAGAGGCAAGGGT-1_1	1
GGGCCGGCCGAAGTAC-1_1	6
CCTGAACGATATATTC-1_1	1
CCGGGCTGCTCCATAC-1_1	6
TACTTGTTAGTAGTCC-1_1	6
CCTAGGCGTAGCGATC-1_1	6
CTGGCGCACAGGTCTG-1_1	6
ACTTATACTTACCCGG-1_1	1
GAAGTCTCCCTAGCGA-1_1	1
ACCGATGGTAGCATCG-1_1	1
CGAGTTTATCGGACTG-1_1	4
CATAACGGACAGTCGT-1_1	1
TGACGATGCACTAGAA-1_1	1
TAGGGAGCTTGGGATG-1_1	6
AGGGTCGATGCGAACT-1_1	6
TATATCCCTGGGAGGA-1_1	6
CATCTTACACCACCTC-1_1	1
GTGCGACAGGGAGTGT-1_1	1
CCGATCTCAACCTTAT-1_1	1
ACGATCATCTTGTAAA-1_1	3
GAAAGAACAGCGTTAT-1_1	3
CTAGGTCTGAAGGAAT-1_1	9
ATATCAACCTACAGAG-1_1	4
AAATAGCTTAGACTTT-1_1	4
GACCGTTACATGCGAC-1_1	0
GGTTCGGATTATACTA-1_1	0
CCTCCTGAGCCCACAT-1_1	5
CCGCGATTTGGTAGGT-1_1	5
AATCTCTACTGTGGTT-1_1	0
ACTTTGACTGCATCCT-1_1	0
CCCTGACTAACAAATT-1_1	3
ACGCTGTGAGGCGTAG-1_1	0
GCATACGAGGTCTTTA-1_1	5
TCGGGATTCAAACATA-1_1	0
GGGCCCTACGAAAGGG-1_1	7
CGCCAAGAAGCCGAGT-1_1	0
GGTACATCTGGGACGA-1_1	0
GGATGCTGGCGTTCCT-1_1	1
CCGATTCGAGGGACCC-1_1	0
CCACTGGTGGCTGGTT-1_1	9
GACAGGCACACACTAT-1_1	3
TCAACGCGACCGGCAG-1_1	0
CTACGACTAGCTATAA-1_1	9
CGGTTGACCTGGCATA-1_1	9
ATCCTGAATCGCTGCG-1_1	0
GTTTCATATCGTCGCT-1_1	4
ATAAATATTAGCAGCT-1_1	4
AAGAGGATGTACGCGA-1_1	4
TCCTGCGTTGATACTC-1_1	4
CGTGCATTGTCGACGC-1_1	4
CCGGGTTCGAGGTTAC-1_1	0
CCCAATTTCACAACTT-1_1	4
TGATTTATTAGCTGTG-1_1	7
TGGAAGAAGGGAACGT-1_1	1
GACGCTTGCTTCTAAA-1_1	0
GGGAACGGGAGGTTAG-1_1	0
GCGGCTCTGACGTACC-1_1	0
ACGTTAGATTTGCCCG-1_1	0
GAGAGGGCGCGAGGTT-1_1	0
GCGTCTCTGCATTGGG-1_1	0
GCAGCACACAGCCCAG-1_1	0
CAGGCCGTTTGGGTGT-1_1	0
AACTCAAGTTAATTGC-1_1	8
CTTCGTAGATAGGTGA-1_1	8
TGCAGAGTACCGAGCA-1_1	8
GAAGTGATTTATCGTG-1_1	8
CGCTACGGGACATTTA-1_1	0
CCACACTGAGATATTA-1_1	1
CGATCCGACCCAGTGC-1_1	1
CTGTACTTCTTAGCAT-1_1	1
ACTTATTAGGATCGGT-1_1	0
TAGTCCGCAGAGAATG-1_1	0
TTCACGAAAGGATCAC-1_1	0
TACATTTCTAACGTGC-1_1	0
ACCATATCCGCAATAA-1_1	7
CACTCAAGAGCTATGG-1_1	7
TGTACGAACAAATCCG-1_1	7
ATCATCCAATATTTGT-1_1	0
CGCTATTCTTAGGCTC-1_1	0
TGGCAGCAGTAATAGT-1_1	0
TCACGTGCCCGATTCA-1_1	4
CATACGGCGTCTGGGC-1_1	4
CACATGATTCAGCAAC-1_1	4
GCTAGTAGAGCTTGTA-1_1	4
TGCTGTTGAAGAACTC-1_1	4
CGGAGCATGGCGATCC-1_1	4
TAGCGTTGGGTCTTAC-1_1	5
GTAGCGGCTATACACT-1_1	1
TAACATACAATGTGGG-1_1	1
TCTTCGAATAGACGTT-1_1	1
GATCGTGACTGATATC-1_1	1
GATCCGGGAATTAACA-1_1	1
TTATATACGCTGTCAC-1_1	1
GTCGCGTAACCCGTTG-1_1	6
AGCTCTAGACGTTCCA-1_1	6
GTCAAGCGGACTCGGG-1_1	3
CGAGGGACTGCGGTCG-1_1	3
AATCGCCTCAGCGCCA-1_1	3
CTTGTTGCTGAGTCAA-1_1	3
GATATGAGACACTAAC-1_1	1
TTATGATCTTAACGAA-1_1	1
CGCCGCCCATGCCTGT-1_1	6
CTGGGATAAATAATGG-1_1	6
GTGCCCGTTCGGATTC-1_1	1
TTCAATACTCTGAATC-1_1	6
CGCACATGTCCACTAC-1_1	6
GATAACTCGCACTGTG-1_1	5
AGTCGACGGTCTCAAG-1_1	6
GTGACCGCACACTACG-1_1	1
GTATGTGGGTCTAGTT-1_1	4
CTTGAGTTAGGGTAAT-1_1	5
TTAGCTGATTTGCCGT-1_1	5
GCTGTTGCTACCGAAC-1_1	6
TATTACCATCCTGCTT-1_1	6
TTGAATTCACGTGAGG-1_1	1
CCATCTCACCAGTGAA-1_1	6
CGCACGTGCGCTATCA-1_1	6
ACCCGGATGACGCATC-1_1	6
CGCTAGAGACCGCTGC-1_1	3
ATAGTTCCACCCACTC-1_1	7
GCAGACCCAGCACGTA-1_1	7
TAGACTACCTAGCGTT-1_1	3
GGTTCTACTCGTCTGA-1_1	7
GACTCACCCACGTGAG-1_1	3
GCAAATGAGGACACTT-1_1	1
GAATGGGCTTATCGAC-1_1	0
TGGTCGTGCAAGGCAA-1_1	0
CACCACGCCACACAGA-1_1	0
GAACCTCGACCTACAC-1_1	3
CAATACGCTCTGAGGC-1_1	1
TGGTAAGCAGGATTGA-1_1	1
AGTGGCTCCGTCGGCC-1_1	1
GATCGGATAGAACCAT-1_1	3
GCTACAGTACGGACCG-1_1	0
TCTATTACTAGAGGAT-1_1	0
TTCAGGCGTCAAAGCC-1_1	9
AGACCGGGAAACCCTG-1_1	1
AGAGATCTCTAAAGCG-1_1	1
CCCTGCCCAATCCGCT-1_1	1
GTGGCGGTCCCAGCGT-1_1	6
GCATTGTAATTCATAT-1_1	6
CCGTTCCGAATCTCGG-1_1	0
AGCTTGATCTTAACTT-1_1	7
CCTGTACTCACGCCCA-1_1	9
AAGTGACGACCGAATT-1_1	0
CTCACTTGGCTGGTAA-1_1	0
CGCCTGGCCTACGTAA-1_1	0
CCCGTAAGTCTAGGCC-1_1	4
TTGGACATGTGGCTTA-1_1	4
ATTACGCGCTGGCAGG-1_1	4
ACGCGCTACACAGGGT-1_1	4
TACGTTTACCGGCAAT-1_1	4
CGAAACGCAATTCATG-1_1	7
TAGTCTAACAACGAGA-1_1	4
TTGCATGCTGATCACG-1_1	0
TCTGGGTAGCGCTCAT-1_1	3
ACATCGGTCAGCCGCG-1_1	1
AGATACCGGTGTTCAC-1_1	1
GATTACTGAATTTGGG-1_1	0
TCCAACTTTAAATTCT-1_1	0
TCCTAGCAAAGAAGCT-1_1	5
GTCTATCTGAGTTTCT-1_1	5
GATGTTCAATCCACGA-1_1	5
AGTTAAACACTTGCGA-1_1	8
AGCTCTTTACTCAGTT-1_1	8
ATCCAGGATTCGTGAA-1_1	8
AGTCAACACCACCATC-1_1	3
CGATACCTCGCGGACA-1_1	8
TACAACGCACAACTCA-1_1	4
AATTAAAGGTCGGCGT-1_1	1
TACGCAGTTCTTTCCT-1_1	1
GACCGTGCTGACGGTG-1_1	0
GGCAAATTACTTTACT-1_1	0
GGTACAAACATGCTAT-1_1	4
CGGGCCTTCTTTGTAA-1_1	4
CGTGAAGTTAATTCAC-1_1	4
ATAGTGAAGCGTTCTC-1_1	0
TACGCCATATTCTAAT-1_1	7
GCCGGGTTAGGGTCGC-1_1	0
TACATAGGCATACACC-1_1	0
GCCGATTGGCCAAGCT-1_1	7
CTGCCATGCATCACAT-1_1	7
TTATGAATGAAAGGGA-1_1	0
GCTGAGGCGTGAGTAT-1_1	7
GCGCCGTTCCACGATA-1_1	7
CGCATGGTGCGATGCT-1_1	0
AGGTTTCACACACCTT-1_1	7
CAAGGATCGCATGTTC-1_1	5
ACGTTAATGTCGAAGA-1_1	1
TCCAGAGCACCGGTTC-1_1	6
GATTCGACGGTTCACG-1_1	2
GTTTCTGCAGTCTCCC-1_1	1
GCTGCACGGTTTCTTA-1_1	1
CGTGCAGACTGGGACA-1_1	1
GTGTTACTATGCGTCC-1_1	6
TCCTCGGGCTGGGCTT-1_1	3
GTGAGGACACTTAAGG-1_1	3
ATACGCCGGCGAAACC-1_1	3
TCTGCCAGAAACTGCA-1_1	3
TTCTGCGGGTTAGCGG-1_1	7
CTCGGTACCACTGCTC-1_1	7
GTAAGTAACAGTCTGG-1_1	6
GTGCGTGTATATGAGC-1_1	6
ATTTGTCTTGGGAGCT-1_1	6
CCTCGGACCGGGATAG-1_1	6
TAGGTGCTCGCCTAGC-1_1	6
CTTTAGGAACACTGTT-1_1	6
TCGGGCCGTCGTGGTA-1_1	6
AGTGCTTGCACGAATA-1_1	8
TGCAGTTTCCTCCCAT-1_1	1
TGAGAGATTTACCACG-1_1	1
GAAACAGATGACCACC-1_1	8
AGCAACATATCTTATT-1_1	1
CAAGTGTGGTTGCAAA-1_1	6
GCCTCATCTGGAAATA-1_1	1
AACCCTACTGTCAATA-1_1	1
ACGTATTACTCCGATC-1_1	1
TCTGGGAACCTTTGAA-1_1	6
GCTCGCTCATGTCCAA-1_1	6
GCGCAAGAGCGCGCTG-1_1	1
TTGACGCTCCATGAGC-1_1	0
TATAGATGGTCGCAGT-1_1	4
TTACATGCCACAACTA-1_1	4
ACATGGCGCCAAAGTA-1_1	4
TATGGTTAGTGGGAGA-1_1	4
CATGACTTCGCTGAAT-1_1	3
CGGACGTTACTTGAAG-1_1	3
CCGCCTTGCGATGTCG-1_1	6
CCAGTCAAATCTCTTA-1_1	7
AAACAGCTTTCAGAAG-1_1	7
TAGCTGATGTGAAGCG-1_1	5
CTTATGCGCTCAGGGC-1_1	7
TGGCTCTTGTCGCGTA-1_1	7
TTGTGAGGCATGACGC-1_1	5
CATAAGCTCTCCGTCT-1_1	8
CCTTCTCAGCGTTCCT-1_1	0
TGCAGCTACGTACTTC-1_1	3
CTCTACACTGGCGATT-1_1	0
TGCAGATCGTCCTAGG-1_1	3
TGCCAAAGTCAGACTT-1_1	1
ACAATAGTCGTACGTT-1_1	6
CATGCCAACTCGCAAA-1_1	6
TGCAGAACTATATCGT-1_1	6
TCGTGTCACGCTGACA-1_1	1
TGATCAGGGAACTGCT-1_1	0
CTTGCAACCGCCTCCT-1_1	7
AGCCCATACATGTAAG-1_1	0
ATCCAATGGAGGGTCC-1_1	0
AAACCGGGTAGGTACC-1_1	6
GCAACCACGGCCGCGT-1_1	4
CGCTTATTCCCGGTCG-1_1	4
TTACTCTGGTACGTAC-1_1	4
GTGGTTTCCGCCTTTC-1_1	3
ATAGGCGGCTATAGAA-1_1	0
GTGCCATCACACGGTG-1_1	0
CCCAACATACGTCGCG-1_1	0
CGGTGCAGATAGAACG-1_1	7
GGGCGGGTTCCCTACG-1_1	7
TGAGCCATACAGTCTC-1_1	1
CTCCGCCCACATGAGG-1_1	6
GTTGAACCGGTTCCAT-1_1	5
TTGACTACCATATGGT-1_1	6
ACCATCGTATATGGTA-1_1	5
TGCGTAAGAACCTGAT-1_1	7
AGAAGGTTGCCGAATT-1_1	0
AGGACGACCCATTAGA-1_1	8
GGTGCTGGTACACATT-1_1	8
GCGCTATGCCGAGGCA-1_1	0
ACCCGGTTACACTTCC-1_1	8
TAACTCATCCGCGCGG-1_1	8
CACAATGAGCTGCTAT-1_1	10
GTTACTTTGGGCCTAG-1_1	10
GGGCCCGTCTTAAACA-1_1	6
GAAATTGTCTCTATAA-1_1	7
GGCGCATGAATTGATG-1_1	1
CATATAGGTACAGTCA-1_1	7
TCAACGAGGAGACAAA-1_1	7
TTGCACAATTCAGAAA-1_1	5
CATCGGACGGGTTAAT-1_1	0
ATTAAACATGCGGACC-1_1	5
TATCTACCACAGCGGG-1_1	0
CGAGACCCTAGAGTGT-1_1	0
ACATCGATCGTTTACC-1_1	7
ATCGACCCAATACAGA-1_1	7
GAATCTGAACATTCTC-1_1	7
AGTTCCTATTTATGTT-1_1	7
CAGTCTGTATACTGGG-1_1	7
GGAGACGACACCTTTG-1_1	5
CCTAAATTAACGGTTC-1_1	6
GCTACGACTTATTGGG-1_1	6
CTGTGCAGGGTAGGTC-1_1	6
ACGCCGCTAGACGACC-1_1	1
ACTTGACTCCCTCTTT-1_1	1
CGCCTCCCTCCTCTAT-1_1	1
CTAGATTTACGACGGC-1_1	1
GATGCTGTATTTCATC-1_1	6
TGCGTTTGTTGACACT-1_1	3
CGTGCCCTCCCGAAGA-1_1	3
ACTCTCTGACTTAGGT-1_1	3
CTGGGTAGGCAGTTAA-1_1	3
GTTTGGCCCAAGTTAT-1_1	3
GAATGTGGTCCGGATT-1_1	3
CCCAGTTAAGGCGCCG-1_1	6
CGGTACTAGAATCAAA-1_1	6
GCTTAATGTAACTAAC-1_1	5
AGGACAGTCGAATCCC-1_1	2
GACAGCCAGACCTGAC-1_1	2
GGCGAAATCTAACTTG-1_1	5
CTGGTAACACATAGAA-1_1	1
TAGCCATTTCAAAGTC-1_1	4
GGGATTTACCGCACCT-1_1	8
ATGCCATTTGCGACCA-1_1	7
GAATAGACGCGACCCA-1_1	8
TGTATGGCGCAGACAG-1_1	6
GGATGAAGATCGCTGA-1_1	6
CGACAATTTGATCTAA-1_1	6
AAAGTTGACTCCCGTA-1_1	1
CGCGGCTCAACTTGAA-1_1	2
CACGCGGAACTGTTGC-1_1	2
TCTTAGAGTGAACTCT-1_1	6
AGTCCATTGGCTGATG-1_1	6
TTAAGATAGGATTGAC-1_1	1
ACATCCTGGTAACTGT-1_1	7
CACCTTGGCGCCTTTG-1_1	3
GCTAGACCGTCTACTG-1_1	4
CGGCCCAGGTATATCC-1_1	3
ACGTCTCGTTCCGGGA-1_1	3
CGAGAGCGCGTAGATA-1_1	6
GACAGATTTCTGGCTC-1_1	7
GGGCCTAAATGGGCTA-1_1	7
ACTTGTAGTCCCTTCA-1_1	7
CCCGAAGTTTCGCGAA-1_1	1
ACCATCCGCCAACTAG-1_1	7
TGCGAATATGGGATTT-1_1	4
TACATCCCTATCCCTG-1_1	4
GTGGGAAGACTGAATC-1_1	4
TCAACATCGACCGAGA-1_1	4
CTATGTGAGTCACGGC-1_1	4
CCGAACACTGGGCCTC-1_1	5
AAACTTGCAAACGTAT-1_1	0
AGGGCGAGCAGCTGAT-1_1	5
AACACGAGACGCGGCC-1_1	5
TGACGAATATTTCCCT-1_1	6
TCGGAGAGTATCGGGA-1_1	6
CAAATCTCTCACAAGG-1_1	5
AGGCCCTAGAACGCCA-1_1	0
TAGAGATCATGCAACT-1_1	7
TTGTTTCCATACAACT-1_1	9
GAGAGGTGCATTCTGG-1_1	5
GTGGACCAACCCGATT-1_1	9
CTGGGCCTGCTATATC-1_1	4
CATAGTCCACAAGAAC-1_1	0
TTGACATGAACGTGGA-1_1	0
GGTTACCACCCTCGGG-1_1	0
TACCGGTCGTTTCCAT-1_1	5
CGAGTACTAAAGAGGA-1_1	0
GCAAGAATTCCTTGGC-1_1	0
TCGCCGAAGTTGCGTC-1_1	0
TTGAGAGTACTGCTAA-1_1	7
GCCACAATTTAAGGAC-1_1	5
ATATTCAGTTAAACCT-1_1	1
TGAGTGCCTCTTAAAT-1_1	0
ATCAGACGGCACGCCG-1_1	1
GTGCGAAATCGAACAC-1_1	1
GTGCCGCTTCAAAGGT-1_1	0
GATACGATGGGAGTCA-1_1	1
GACACTGAGTTCAGTG-1_1	8
ATCCTGCGTGGAATGG-1_1	0
ATCCTACCTAAGCTCT-1_1	10
AGTGATATGAGTAGTT-1_1	3
ATGATGCAATGGTACA-1_1	0
GAAACCGAATTACCTT-1_1	3
AGTGACCTACTTTACG-1_1	1
CAAATGTCCTTCCGTG-1_1	6
TTACTGGGATATTTCA-1_1	1
CTTGCCCAGGCTCTAC-1_1	1
AAATCGTGTACCACAA-1_1	0
GTGATCATAGATCTGC-1_1	0
TGGCAGATTACGATCA-1_1	7
TCACCCTCTTAAGATT-1_1	9
CAGGATATATCGTTGT-1_1	5
CCTGACCACCGATGGT-1_1	4
CTAAAGGGAAATAGGA-1_1	0
CCGCTATCAGCACCAG-1_1	1
CTTTAGTGCTATTATT-1_1	7
CGGGAATTTATGTAAA-1_1	7
TACGACTGCCTCTTAG-1_1	5
AAACTGCTGGCTCCAA-1_1	6
GTACGTTTGCCCGTCA-1_1	6
GGCAAGGCGAAATAGC-1_1	6
GATCTTGGAGGGCATA-1_1	1
AGCGTGGTATTCTACT-1_1	1
CTAAGGGAATGATTGG-1_1	1
CATGGTAAGTAGCGTT-1_1	1
CGTTGAGCGACCGTCG-1_1	6
TGCCCGTACCGTTAAA-1_1	3
ACAAGGGCAGGCTCTG-1_1	3
GAGATCTTCCATGACA-1_1	3
AATGACGTAGGATGTC-1_1	3
GTGGTGGCCAAGTGAA-1_1	3
TCCCGTGTGCAATTTG-1_1	3
ACATCGTATGCAATGG-1_1	1
GCGAAACTTAACTGGA-1_1	6
AATTGAACGCTCTGGT-1_1	5
ACAAATGGTAGTGTTT-1_1	1
ATGGTCGCGTGGTTTC-1_1	2
TGTTATTGTATGTGGC-1_1	6
TTCCGGTTACCCACTT-1_1	5
GAGTGTGCGGTACCCA-1_1	4
CAAGATATTATAACGT-1_1	4
ACACACCAGGACCAGT-1_1	4
ATGGGCCTCGGCCTCT-1_1	4
AAGGTGATAAACCAGC-1_1	3
TCTTACTTATGCCTCT-1_1	6
AAAGTGTGATTTATCT-1_1	6
TGCTCCACAGTTCTTA-1_1	1
CTGGCTGATTCATCCT-1_1	6
TAAGGCTGAATCCCTC-1_1	2
TCTAGTGATATCGTGG-1_1	6
TCGAAGAACCGAGCAC-1_1	6
GACAAACATATGCAGG-1_1	6
AAGTCAATTGTCGTCA-1_1	3
AGTGAACAAACTTCTC-1_1	3
CATGATGGAAGTTAGC-1_1	3
AAGTGCCTTGACTGTA-1_1	3
TCGCCGCACCGCGTGA-1_1	3
TATAGCGCACGTTATC-1_1	3
TTATCTGACATTAGGA-1_1	4
AGTGGTGTTACCCGTG-1_1	3
GCCAAGAATACTTCTG-1_1	1
CCGGCGTGAGACTCTG-1_1	6
TTCCCGGCGCCAATAG-1_1	5
AAACAGGGTCTATATT-1_1	1
ACAGTAATACAACTTG-1_1	4
CGAACGGCCGGACAAC-1_1	0
GCAACACACTAGAACT-1_1	4
ACTCCCATTCCTAAAG-1_1	3
ACCTGCGTGTCATGTT-1_1	9
TACTTTCCGCACGCCA-1_1	0
AGGTCAGGTGAGAGTG-1_1	7
TCCTCCTAAGACATTC-1_1	5
ATGTGAAAGCCTAATG-1_1	1
AGTCGGCTCAACTTTA-1_1	1
CGATCTGTTGGAGGAC-1_1	5
ACGGGAGTGTCGGCCC-1_1	1
TTAACTTCAGGTAGGA-1_1	9
CCACGGAGCCATAAGA-1_1	0
CTTCTATGTTGAAGTA-1_1	7
CACCGTTGCGCGATAT-1_1	1
TCTAGCAATCTCCGCC-1_1	0
AGTTTGGCCAGACCTA-1_1	3
TTGTAAGGACCTAAGT-1_1	0
AAATTTGCGGGTGTGG-1_1	4
AAGTTCGGCCAACAGG-1_1	1
CCGCTTACCTCACTCT-1_1	4
ATCACGTGCTAATTAA-1_1	4
GGTGAAGTACAGGGAT-1_1	5
GCTGTATTACTGGCCC-1_1	0
AACGGCCATCTCCGGT-1_1	9
TAAGTAACATCTTGAC-1_1	0
TTCTTGAGCCGCGCTA-1_1	0
AGTGCGTAGCTCGTAA-1_1	5
GGGATGGTCGTAACCG-1_1	5
GTCTGGGCGGTCGAGA-1_1	5
CGGAACGTAAACATAG-1_1	5
TGCGACACCCTAGTGC-1_1	5
CAAACGAGTATCGCAG-1_1	8
TCAGTAGGGACTATAA-1_1	9
GCGGTTCCCTATCATG-1_1	9
GTGACTTCAGTAGTGC-1_1	0
CGTCACGTCCATTGGT-1_1	0
ATAAGTTACCGCGACG-1_1	1
CTGAATCCGAGACCTC-1_1	1
TACGACGCTTGCTGCG-1_1	2
GAATTCACCCGGGTGT-1_1	2
GGGTGACACCTTAACT-1_1	0
TGAGTAAATTAGCGTA-1_1	7
GAGTCCGCTTACCGGA-1_1	9
GGCGCGTTCGAGTTTA-1_1	7
ATTCATATACTGTCCA-1_1	8
ATAAACGGACCCGTAA-1_1	9
GTCGTACCATCTCGGG-1_1	1
ATAATAGCTGTTGAAT-1_1	1
TTCCGCGTGAGGCGAT-1_1	1
TACCGGCTCACTGCCC-1_1	6
GTATCTTTCATAACCA-1_1	6
GTTACCTACAACTTGC-1_1	6
TGACTATAATCCTTTC-1_1	6
AAATACCTATAAGCAT-1_1	1
TTATTAGAGCGTGTTC-1_1	1
ATGTGGACATCTTGAT-1_1	6
GTACGCTTCATTGCAC-1_1	6
CACATATTAGCAGGAT-1_1	5
CAAGAGGGCGGAGTAC-1_1	5
TCGCAAAGATGCATTT-1_1	1
GTCGTTATTCGCTTAT-1_1	3
GCGGAGAGGGAGAACG-1_1	3
TCACAGGGAATCGCAA-1_1	0
GACTGCACCAGCCCAG-1_1	0
TCCGCTGTCATCCCGG-1_1	1
AGATACTCAAGATCGA-1_1	6
ACTGAATGGCGAAAGT-1_1	2
TCCTACATCCACGGCC-1_1	2
TTCAGCCCTGGTCCAC-1_1	2
TTAGAGTTTAGAAGGA-1_1	5
GGTTAGCTATATGTCT-1_1	5
CTGGTTTCGAGCAAGA-1_1	1
TGGGCCCATACTAATT-1_1	1
ACTTATTTATGTGCCA-1_1	1
TTAGTTATTCGTGGCA-1_1	1
AACCGCTAAGGGATGC-1_1	3
ATACGTCCACTCCTGT-1_1	6
CGACACGCTCCGACAG-1_1	6
TCTGAACTCGTACCCG-1_1	2
AGGATATAGGGATTTA-1_1	2
GTGATCACTAACGCCT-1_1	6
ACCGGGCCTTTGTTGA-1_1	5
TTGACAGGAGCTCCCG-1_1	6
CTCTTCTATTGACTGG-1_1	1
CGTGGCCGAATATCTA-1_1	1
GGTTTAGCCTTTCTTG-1_1	3
TCAAGGTTACTACACC-1_1	10
TTGACTATTGTCCGGC-1_1	10
CGGGAATATAGTATAC-1_1	3
AGATGCATCCTGTGTC-1_1	3
GTGAAGTCACGACTCG-1_1	3
TGATTCAGGTCCCGCG-1_1	5
CGCCACAGGTCGCGAT-1_1	1
TTGAATCGTTGTATAA-1_1	3
TGGCCAATTTGGTACT-1_1	1
CGACCCTTAACGCCGG-1_1	6
TCGGCGTACTGCACAA-1_1	1
GAGTAAGGCCACGGGA-1_1	1
ATCAGCTCGTCCACTA-1_1	1
AGGATCACGCGATCTG-1_1	0
AAATGGCCCGTGCCCT-1_1	0
CAGTACCAGTTTACGT-1_1	0
GGTCGTAAGCTCGCAC-1_1	4
CGTTCATGGTGCGCGT-1_1	1
GACTACAAAGCGGTGG-1_1	4
CAGCTGGCGTAACCGT-1_1	3
ACTCGTAACCCGTCCT-1_1	5
CATATGTCAGGCTACG-1_1	1
GCCCGACTTCTTCCCG-1_1	1
CTGGCATCCGAATGAG-1_1	0
AAGTGCGTTAGAATCT-1_1	0
AGAAGTGATTCGTGAT-1_1	0
TACCTTAAGATTTCCC-1_1	0
AATGACAGCAATGTCT-1_1	7
TCAACGCAGGAAATAA-1_1	3
TATTCCTCCGCCCACT-1_1	0
ATCAAACGAAGGTTTG-1_1	3
TTGATTAGCTGTTTCT-1_1	4
CTGCTGAGGCCACGAA-1_1	3
CCGTGTTAAATTCCAT-1_1	1
CACGTCGGCAACCTCT-1_1	5
GTATTCTGAGAAACGA-1_1	7
CGGTGCGCGTTGGTCC-1_1	1
GTGATTCGCCGCTCAA-1_1	0
GCCCGCGCGTAAACGG-1_1	0
AACGTACTGTGGGTAC-1_1	0
GAGTATGCCCGCCTTG-1_1	7
TGATTCTGTCGCCGGT-1_1	5
GGGCGGCAAATGAATT-1_1	0
TTCCAATCTGGCTATC-1_1	0
GGAACCGTGTAAATTG-1_1	3
TTGGTCACACTCGTAA-1_1	0
CGAACCCGCATGCGTC-1_1	0
GGGCGTCACCACGTAA-1_1	4
TACCAGAAGTAGGTTC-1_1	0
TTGGATATCGTCTACG-1_1	1
TAGATATGGACTGGAA-1_1	1
GCGACGATAGTTGTAC-1_1	2
CTGGATTTACACTTGA-1_1	1
GTTATATTATCTCCCT-1_1	6
TATTCCACTCAGCTCG-1_1	6
CTGTTACCCAATCTAG-1_1	7
ACGCGAAGTCAGACGA-1_1	1
GATAGGTAACGTTGAC-1_1	7
TGTTCGTATTGCGGTG-1_1	7
GGTCAGTGGGTCCCAC-1_1	7
AATTCTAGAGTTAGGC-1_1	7
GTTTACGTTCCATCTG-1_1	1
AGACCCACCGCTGATC-1_1	6
TCTAGCATGCCCAGAA-1_1	6
CCCGCAGCGCGAACTA-1_1	1
CTCTATTTGGCTGCAG-1_1	6
TTCTGCCGCGCCTAGA-1_1	1
ACTCCCTAGAATAGTA-1_1	1
CCGAACCTTCCCGGCC-1_1	6
TCAGACGCTATAGAAG-1_1	6
CAGGCGCCATGCTAGG-1_1	5
CACTCGAGCTGAACAA-1_1	5
ACAAGGAAATCCGCCC-1_1	1
ACCACGTGCAGCTATA-1_1	7
ACGGCGACGATGGGAA-1_1	0
TTACTAAAGGACTTTA-1_1	7
GGCTGAAATAGCAAAG-1_1	7
TTAGACGAGTCACCTC-1_1	9
GTAGTCGCGGGAATCA-1_1	1
GCAAACCCTACATTAT-1_1	1
GTTAAAGTAGGACTGG-1_1	2
ACCCTCCCTTGCTATT-1_1	2
CATGTCTCATTTATGG-1_1	6
AATAGAATCTGTTTCA-1_1	6
TCTCATGAGATAGGGT-1_1	6
ATGACTATGCGACATT-1_1	5
CCTAACCCAAACAAGT-1_1	2
AGTCAAGATGACACTT-1_1	3
CGGGAGCTTCAGTGTA-1_1	3
CCACAGTACCCATCCT-1_1	5
GAGCGCGCACGAGTAG-1_1	5
ACCAGTGCGGGAGACG-1_1	2
TCCTTACGACGGTCCG-1_1	2
TAGTCGATCACGGGTT-1_1	2
AGACGAAGTGCCGGTC-1_1	6
CGCTGGTGACTACCCT-1_1	6
AGGCATTGTCGTAGGG-1_1	1
TGGTAGAATATATGGG-1_1	1
TTCTTATCCGCTGGGT-1_1	3
AGTTTGGCACGGGTTG-1_1	3
GCATCGGCCGTGTAGG-1_1	0
ATGCGAGTCCCACCAC-1_1	3
TCGGCGAACCCAAACC-1_1	3
CCATAACCTGTGCAGT-1_1	9
GGGCTACTATTTCGTG-1_1	3
GGCGAGCGAAACGGCA-1_1	5
GGAGACCATCTACATA-1_1	3
AGACCAAACCACACCT-1_1	3
CGACGCATCCGTACCT-1_1	3
CCTAGGTAAAGGTAGC-1_1	0
AGCGGCGGTTAGCGGT-1_1	1
CTGGACGCAGTCCGGC-1_1	5
AGCCTAATACCCACGT-1_1	5
AATCTGGCTTTCTAGT-1_1	0
CACCCTTGGTGAGACC-1_1	0
GGATCTTGACTCAACC-1_1	0
ACGAGGATACCACTCT-1_1	4
GAGTTGATGGCAATTT-1_1	4
GTGGCAAACAGCGGCA-1_1	4
GATGTAACGAACCACC-1_1	4
AGCCGTGGCTAAATGT-1_1	4
CTCCCTCCTTTCGATC-1_1	3
TTGGAAGAATACAGTC-1_1	0
AGTTAAGTCAACCGCT-1_1	1
CTCATGGTAATTTGCG-1_1	1
AAAGTAGCATTGCTCA-1_1	1
TTGTGGTAGGAGGGAT-1_1	0
AGTCGTGGGCATTACG-1_1	7
ACCTAAGTACCTTTCA-1_1	3
GTAGAGGGAGACAAGT-1_1	0
GATCCTCGACACTGGC-1_1	1
CCTACATTCACAGACG-1_1	1
TTGACCGTGTTAATGA-1_1	8
TCTGTTACCCAGCATA-1_1	8
CTAACTGGTCCGGTTC-1_1	1
AGCGACAGGAACGGTC-1_1	5
TAATAGAACAGAGTTA-1_1	5
ACAGGTGGAGGTGAGG-1_1	8
TGCGAGAATATTACCC-1_1	0
TTGCGTCGGCCAACCG-1_1	7
AGGCTTCCCGAAGAAG-1_1	7
GCGGACCGCGTTGTGG-1_1	7
GTAATCTGATTCTTCG-1_1	0
CCGCGGAATGCGTCAC-1_1	5
TTCCACACAGATTTGA-1_1	5
CTTCTATTAATGCTAG-1_1	3
CATTTGAGTGGTACGT-1_1	3
TCACAGCAAACTCGAA-1_1	4
CAGACGAACCTGATAC-1_1	5
TAGCTAGAAGGCATGA-1_1	4
ATCCAGAGCAACAACC-1_1	0
TCCGGTTCGTCCGGTC-1_1	1
CGCGCATGTTTGATTG-1_1	1
TGGCGATCAAGTTATG-1_1	1
CCCTTTGACAGGTCTT-1_1	1
CAGAGACGGTCACCCA-1_1	6
TAGCTCGCCTGATAAC-1_1	1
TTGTGTTTCCCGAAAG-1_1	7
TATACACAGACGCCTT-1_1	0
ACATTAGTTTATATCC-1_1	3
CCATCGCAGTTAAACT-1_1	0
AATTAGCGCTGCAGCG-1_1	1
TCCGCTTATCCCATTA-1_1	1
GTTTGGGCTTGTGAGC-1_1	1
CTTGTCAACATTCGAG-1_1	1
GGACCAACAGGATAAC-1_1	6
AAGCTAGATCGAGTAA-1_1	1
TACCGTGCCTCGGACC-1_1	2
GTAGCCAAACATGGGA-1_1	2
TGCCAGTACGTGGAGA-1_1	1
ATAAGGTGGAGAACAT-1_1	5
CTTTAATATTGGTCGA-1_1	4
TGGTTCAACGGGTAAT-1_1	1
GCTGCTACTGCGTAGC-1_1	4
CTGCACAACTACATAT-1_1	1
ATATTCCACATAGTGA-1_1	8
TGGCAAACTAAATTAC-1_1	8
ACCGCAATAACTGCCT-1_1	8
TCGCACCAGGAGGCAG-1_1	8
ACTTCAGGCTGATCCC-1_1	8
ACAAATCGCACCGAAT-1_1	1
TCTGATGTATTCTGTC-1_1	4
CTTTACCGAATAGTAG-1_1	5
GCAGATCCATAAGACT-1_1	5
TTCCTCGGACTAACCA-1_1	6
TTATCCGGGATCTATA-1_1	9
CTGGAAGACACGGTGG-1_1	3
GTTCGTCTAAAGAACT-1_1	3
GTCTATTGGTTCCGGT-1_1	3
CTAGGCGCCCTATCAG-1_1	2
AACGGACGTACGTATA-1_1	6
AACACACGCTCGCCGC-1_1	2
GCTACTATAGTAGAGT-1_1	2
AGCATATCAATATGCT-1_1	2
CGAACAGTATGGGCGT-1_1	2
ACAATTGTGTCTCTTT-1_1	2
GATCGCTACCCGATTT-1_1	5
ATTGCGATCAGTAACT-1_1	7
CAGCAGTCCAGACTAT-1_1	3
AGAGGCTTCGGAAACC-1_1	9
AAACAAGTATCTCCCA-1_1	9
GGCAGCAAACCTATGC-1_1	0
ACTAGTTGCGATCGTC-1_1	9
ACGTGACAAAGTAAGT-1_1	3
TTGTCACCGCGGTATC-1_1	7
GATCTAACCGTATTCA-1_1	1
ATGGAAATTTAAGGAG-1_1	1
ATTGATCACCACATTT-1_1	0
ACTGCTCGGAAGGATG-1_1	5
TCTAAAGAACAGTCTC-1_1	0
CTGGGTTGAGTTAAAG-1_1	0
CCCAGTAAACTTGGGA-1_1	7
AGATTCACAACCGATA-1_1	0
AGAAGGTACACTTCAC-1_1	5
GCAGGAACTTAGATCT-1_1	3
AATCTAGGTTTACTTG-1_1	3
CCCGGTGTATCGGAAT-1_1	3
TTATCCTCAAGGAATA-1_1	5
AGCATCATTTCGAAAG-1_1	5
CGCGAGTCTGCCGGGT-1_1	0
TGCGTCATGACTGAGC-1_1	9
GTATGAAATTTCACTC-1_1	3
TTGGTTGCGGTGCGCG-1_1	0
ACAGAACTGAGAACAA-1_1	5
CTACTATCATAGGTTT-1_1	5
CCTCTATCGATTAGCA-1_1	5
CCGTATCTCGTCGTAG-1_1	0
TCACGATGTCCGTGGA-1_1	7
TCAACAAAGATAATTC-1_1	5
ATGACGCGTTCTATCC-1_1	9
ATTTGCGCGAGTAGCT-1_1	5
TTCTTGGACGATCTGC-1_1	0
AGACGACGATGCCGCT-1_1	0
GGTCTCTGAATGGACT-1_1	1
GCTCAATCCGTTTATT-1_1	1
CCAGAAAGCAACTCAT-1_1	0
CACCGTTAGGGATCAC-1_1	1
AATAACACTAGAACAA-1_1	5
CACCCGGTTTGTGACT-1_1	6
CCACCAACTTTACTGT-1_1	7
AACTCTCAGTGTGCTC-1_1	4
AAACCGTTCGTCCAGG-1_1	4
CAGCGATTCCCTTCAA-1_1	4
GCTAGCTTGAATAGCT-1_1	0
TTGCGGCATCAGAAAG-1_1	5
AATAGAACAGAGTGGC-1_1	5
GCCATCGAGCTGCGTG-1_1	3
ACACTGATCAAGGTGT-1_1	3
ACCAACGCTTATTTAT-1_1	3
GACATCGATTTATAAC-1_1	0
CAGACACCGATCGCTG-1_1	3
CCAAGAAAGTGGGCGA-1_1	0
GGTAGACCGTTGGGCG-1_1	7
TCGTTAGGAGTCCCTA-1_1	1
ACGGCCAACATGGACT-1_1	1
GTGAGTGGTACAACGC-1_1	1
GAGACTTCGCGACCGA-1_1	6
GAAGTCAGTTGCACTA-1_1	5
GTTTGGTAGGGTCAAC-1_1	7
ACGGCACTTGCTTGGG-1_1	0
CCTCTGTACTATTCTA-1_1	1
CTATTCATGTGTCCCA-1_1	1
GCCCGATCTGTGGTCG-1_1	1
TTAGAAGAACATGACT-1_1	1
AGGATAAAGTCGGGAT-1_1	1
CGGCAAACATCGTGCG-1_1	6
CTAGTTACAACCCGGT-1_1	1
TTCGACAGAGCCCGTG-1_1	1
AAGCATACTCTCCTGA-1_1	2
GACGACGATCCGCGTT-1_1	2
GGTAGAAGACCGCCTG-1_1	6
GAGATGGGAGTCGACA-1_1	6
AACGATAATGCCGTAG-1_1	4
TGGTCCCACGCTACGG-1_1	4
CTGCTTGGCGATAGCT-1_1	4
ATCGGAGACAGACGGC-1_1	4
AAGTGTTTGGAGACGG-1_1	0
AGCACTACCTCACCAG-1_1	3
TGCCTTGGCCAGGCAA-1_1	4
TCGTCTTAGGCGTTAA-1_1	3
TTCTGACCGGGCTCAA-1_1	4
CAGAACTTAGCCCTCT-1_1	6
AGCTCCTTCGCACATC-1_1	5
ACAGGCTTGCCCGACT-1_1	1
GCTATACGTCTCGGAC-1_1	3
GAGCCAGCTACCTGTG-1_1	2
TGCTAAGTGTCTATTT-1_1	3
GTCCTACGAATAGTCT-1_1	6
CAGTGTCGGCTGGCCC-1_1	6
CTATCGACGAAATACA-1_1	2
CATCATTACCCTGAGG-1_1	2
TAAGTTGCGACGTAGG-1_1	2
AGTGCACGCTTAAGAA-1_1	2
TGTGCCGGTGCCGGAA-1_1	2
AGGAGGCCTTCGCGCG-1_1	6
TCCGCGGCCCAATGAA-1_1	8
TCCGTTAAGCTAATAT-1_1	7
AAATCTAGCCCTGCTA-1_1	2
CGCAGGCGATCCAAAC-1_1	9
CCATATGGAAACTATA-1_1	10
CACCAATCATCCGTCT-1_1	0
GTCCTACTCTACGGGC-1_1	1
CTCGAGACATACGATA-1_1	1
TATCAGTGGCGTAGTC-1_1	0
TGACAGGACAAGTCCA-1_1	0
TATTAACACCAAAGCA-1_1	0
TAGGCGATGAGGTCTC-1_1	8
CCGCCGGAACTTCTCG-1_1	0
GCCATTAGCCTCAAAC-1_1	4
GTTAGGCTACCCGTTT-1_1	4
GGGTATTCTAGCAAAC-1_1	4
GCCCTAGCCGTCGCGA-1_1	3
CAGATCCTGGTTTGAA-1_1	3
CTTCAGTGGTCGCCTA-1_1	3
GGGCAACCGCACGTGC-1_1	4
GACCCAATTATGATAC-1_1	0
GAAGCTCGGACCCGTC-1_1	9
CGTCGGGTCTAAGCGC-1_1	9
GAGGCCCGACTCCGCA-1_1	0
TTGCCATAGCCCGCTC-1_1	5
TAACATACACGCGATC-1_1	1
CCGACGGGCATGAGGT-1_1	0
AATGTGCCCGAGGTGT-1_1	1
AGCTGTAACCTCAATC-1_1	1
CGAGTGAAGGTACCAG-1_1	1
AGTCTCACAAGACTAC-1_1	5
AAATTGATAGTCCTTT-1_1	5
TAAGTCGCCGAGTATC-1_1	0
GCGGAGAAACTTCGCA-1_1	3
GGCAAAGGCGCCAATA-1_1	5
ATTTCCGGGTTCTGCG-1_1	5
TAAACCCAGGAGGGCA-1_1	1
TTCGGGCGCTAGTCTT-1_1	1
GTGGAGTCGGCGGTTG-1_1	1
GCACGCCTACTTAGAT-1_1	6
CAATATTCTTGACCTA-1_1	6
CGTTTGTGTAGAGGGT-1_1	6
CATAGCGTTGCCCACC-1_1	1
TGATACATTTAGCCGT-1_1	1
TTCCGGCCTTGAGGCT-1_1	1
CCTATACCGTCCTGTC-1_1	1
TCGTTGCTATCCGGTC-1_1	5
TGGCGACTGCTCCAAA-1_1	5
CAGAGGCGATGCATGA-1_1	7
TCACAGGAGAATAAGA-1_1	7
GGGTTAACATTTGAGT-1_1	0
GCGGGCGAGCCTTACC-1_1	0
TGCCAATGGGTACTCT-1_1	0
AGGGACTCTACGCGAC-1_1	9
GACGCCGTAAAGGCTA-1_1	7
AAAGGCTCTCGCGCCG-1_1	1
CTGGCTGGTTGTCAGT-1_1	6
ACATCCCGGCCATACG-1_1	1
CTCTTGTCCCGCTTGG-1_1	6
TACGCCTCCATTCCGA-1_1	1
CGGAGCAATTTAATCG-1_1	0
AACTAGGCTTGGGTGT-1_1	1
GCGTCGCCAGGGTGAT-1_1	0
GTTGGTCATGCTATCC-1_1	6
GCTGGCGGCGCATGCT-1_1	2
TGAGCGGAAAGTGTTC-1_1	2
CTTTCTGTGCGGGCTT-1_1	2
ATCTAATATCCTACGG-1_1	6
AACCTTTAAATACGGT-1_1	2
TTCACTCGAGCACCTA-1_1	1
CTGCACTCCAGTACAG-1_1	2
CCATTTCTACCTATTA-1_1	6
CAAGCGGCACATAATT-1_1	6
GTTAACATCACTTAAA-1_1	1
ATATAAATGTAGCTGC-1_1	1
TATCCAATTGGTTATC-1_1	1
TCTCCCTGGGCAGCGT-1_1	1
CCTATAATGAGTGCCC-1_1	1
CAATGCGAGAAGTATC-1_1	3
TACCAATAAAGTACCA-1_1	2
GCTAGGCACCACGGAG-1_1	6
GGTGGACTGCTCTGGC-1_1	6
TATTCCGAGCTGTTAT-1_1	6
TTGAGAAGTTTAGCAT-1_1	6
GTCCGGACCTGAAATT-1_1	2
CTGTGGTCGGGAGATA-1_1	2
CATGTAAGAGACATTT-1_1	6
CACGTTTCGTACACAC-1_1	2
CATCCTCTCAAAGATC-1_1	2
GATTAACCGAAAGCCC-1_1	2
AACGCTGTTGCTGAAA-1_1	2
TTCAGCTGGCGTGCCC-1_1	2
TAGAGGTTCTACTTGT-1_1	2
GTATCAAACGTTAGCT-1_1	2
AATCATGTAAAGACTC-1_1	2
AGTCACTAGCTCTCGA-1_1	3
GCGAAACGATCGGGAG-1_1	3
CATGGATTGTCTTCCG-1_1	4
ATTGGATTACAGCGTA-1_1	4
CACACACGCTAACGAG-1_1	8
AAATCGCGGAAGGAGT-1_1	5
ATATCAATTCCAGCCT-1_1	1
TGAGGCATGTACTGTG-1_1	1
TTCGCCGCTCGCGCTA-1_1	1
GACTCCTTCCAATTGA-1_1	8
ACCGAAGAGTCTGGTT-1_1	8
TGGCATGAAGTTTGGG-1_1	8
ACGAGGTTTACAACGT-1_1	0
AACCCATCCCATGATC-1_1	1
TCGACAACTGAACCCG-1_1	0
TATCTTGCAATACAAC-1_1	3
TATTATGTTTGCCTGC-1_1	7
GTCAAAGAAGTGGTGT-1_1	9
GGGACAGAGTTACTCC-1_1	8
AGCAACCGAAAGTAAT-1_1	9
CTCTCTAACTGCCTAG-1_1	5
ATACGGAACGTCGTTT-1_1	5
TCGGTCCCGACAATAG-1_1	5
CGCGCAAATGTCCAGA-1_1	5
TCTAATACTGCCTCAG-1_1	3
CTCGGTTGTCGGCCCT-1_1	3
GGTAACCGGGAGGATA-1_1	3
CAGGCGCACGGTGGTC-1_1	0
TCATCGATGGTCCCAA-1_1	1
CAAAGATTATTGGGCC-1_1	1
ACAATGAATACGGAGA-1_1	1
GCTCCTGACATACTGG-1_1	3
GATGACAAGTAGGGCA-1_1	9
TACGCCGAGGGTACCC-1_1	0
AAGCGTCCCTCATCGA-1_1	5
CACTCCTATGTAAGAT-1_1	5
TCGAGCCAGGCAGGCC-1_1	6
TCGTCAAGTACGCGCA-1_1	1
CCCGTAGCTGGGAAGA-1_1	1
ACCCTATGCCATATCG-1_1	5
GTGGTATAGTCTGCCG-1_1	6
CCGGTTTGTAATTGTG-1_1	0
GTCGCCGTTGTGTGTT-1_1	1
TACTGAACAGATTTAG-1_1	1
TATTAACCTGACCGCG-1_1	1
CTGTAGCCATCTCACT-1_1	6
TACTATGGTTCCTCAG-1_1	6
GAGTCAGACCAGAATC-1_1	1
TAAGGCATAACATCAA-1_1	7
CTTCCGCTCCGTGAAG-1_1	0
GGGCTATGATCGATGG-1_1	0
GGTCGGTCGTCCACAG-1_1	7
GGGACCCGTATATCTT-1_1	1
GAAAGCAGTGCACTTT-1_1	7
AGCGCATAATGAATCG-1_1	1
GCTGCTAAGTAGTCGA-1_1	1
AATAGTCCGTCCCGAC-1_1	1
AGCAGCCAGATGAATA-1_1	6
CCTCGCGCTGTGCGAT-1_1	6
TTGTGTATGCCACCAA-1_1	6
TGCTCGGCGAAACCCA-1_1	6
CGATTAAATATCTCCT-1_1	6
TGCCGTGGATCGTCCT-1_1	6
GTGGACGCATTTGTCC-1_1	2
ACCCGGAAACTCCCAG-1_1	2
CCGCATGTGGTACGAT-1_1	6
GCAAACCTTGGCCATA-1_1	2
ATTCACTGATGTTGGA-1_1	1
ACTCCCTAATGCTAAA-1_1	6
TCCTAAATTGGGAAGC-1_1	1
GAACAGATTACTAAAT-1_1	2
ATACAGGCCCTCCAAT-1_1	1
CGTTGAATACCGCGCT-1_1	8
ACGGATGGTGCGGATA-1_1	8
CACCCTAACAAGATCT-1_1	0
AAGCTCTTTCATGGTG-1_1	0
CATGGGTATGCCTTAT-1_1	1
GCGCGTCATTGGTACA-1_1	0
TCTGAAGCACGTGGTC-1_1	2
AAGTTCACTCCAAGCT-1_1	6
TTGGACCTATAACAGT-1_1	1
ATCAGCCTCATGCTGC-1_1	2
AGTACTCTTATGCCCA-1_1	5
GCGCTTAAATAATTGG-1_1	2
TTGTGAACCTAATCCG-1_1	2
AGTCGTCGACCACCAA-1_1	2
TCCTTTAAATCCGCTT-1_1	2
ACTGAAACGCCGTTAG-1_1	2
GCACACACTGGTAGCC-1_1	2
TAAGGGCCTGTCCGAT-1_1	2
GCTAGAGTAGAGATGT-1_1	2
CACAGGGCCATATAGT-1_1	2
CCATGCCCTAGATTTC-1_1	2
GACGAGGCTAATAAAC-1_1	2
CTACACTCGCAGATGG-1_1	8
ACGCATACGTTTACTA-1_1	3
AAACGAAGATGGAGTA-1_1	0
AATTACGAGACCCATC-1_1	1
CCTTTGAATTATGGCT-1_1	5
CATGGTATTAGTTTGT-1_1	5
ACATAAGTCGTGGTGA-1_1	2
GCACAACCTCGGGCGT-1_1	1
ATGCACGCGCTGTTCA-1_1	1
CGATGTTGTTATCTAC-1_1	1
GTCTCCTGCCAGTATG-1_1	0
GATGCCTTCTGCGGCA-1_1	1
ACCGGTCAGGTACACC-1_1	0
GTGGAGCGTTTACCGA-1_1	7
AGGCGGTTTGTCCCGC-1_1	1
TCCCTGGCGTATTAAC-1_1	7
AAACACCAATAACTGC-1_1	4
TGGACGCAATCCAGCC-1_1	9
GGAACCTTGACTCTGC-1_1	4
GTATCTCAGTCTTGAC-1_1	5
GCTGAATCTTCCAATC-1_1	7
AGATGCAAGACGTGCA-1_1	0
TTAAGGCCCGTACTTT-1_1	0
AGTATGCTGGAGACCA-1_1	0
GCGGCAAAGTATTGCC-1_1	5
GCGCAAATATATTCAA-1_1	6
GAAGAAACGATATTGT-1_1	5
GGACCTCTAGGCCGCC-1_1	2
AACAGCTGTGTGGCAA-1_1	6
TCGAATATCCCGCAGG-1_1	1
GCGACCCAACCATCTG-1_1	1
AGAGAAGGAGTACAAT-1_1	0
GGCTCCTCCACCTGTT-1_1	1
TCAGTGTATACGTCAT-1_1	1
ATTATTATGTCCGTCA-1_1	5
TTAGGTCATAACCGAC-1_1	1
AAGATGGCACCGGACC-1_1	2
CTACAAGAAATAACCC-1_1	5
ACTATTTCCGGGCCCA-1_1	5
TTGTTTCACATCCAGG-1_1	1
CGCTGTGTGGATGTTG-1_1	1
TCAACATAGCGCCCTA-1_1	1
GGCCGTTTGGGTTTCA-1_1	6
TACTCTTTCGTCTTCA-1_1	2
TTCGCGCGCCATACGA-1_1	6
CGGAAAGAATCAAACG-1_1	6
AGGCAGGGAGCGTACT-1_1	6
CCTTTAAGGGAGCACT-1_1	1
CGCCCAGCACGCCTAG-1_1	1
AGTATTTGGCACGACC-1_1	1
TATCCGCACCGTCGGG-1_1	0
ACCCGTGTCATCAGTA-1_1	1
CAACTGCTCATCCGAT-1_1	5
CCGGAGCGTACTTTCT-1_1	5
TACCGTAGGTTAACTA-1_1	5
TGAGGAGTGCCAGCTT-1_1	5
CCAGTCTTGTCATAGA-1_1	6
GGGCAGAGCAATCGTT-1_1	5
TACCAAATAGCCCAGA-1_1	6
TACCTACTCCCAGTAT-1_1	6
TGTGAGACTAGCCCAA-1_1	2
ATACCTAACCAAGAAA-1_1	2
GTCGGGAAGCAGAAAC-1_1	2
AATTAACGGATTTCCA-1_1	2
GAACCCTCTGTGTTCT-1_1	2
ATATAAAGCGCTCGTG-1_1	2
CCTGGTCGAATGTGGG-1_1	2
CTAGGTTCGGACGTGA-1_1	2
CTTCAACTCCACTTGG-1_1	8
ACTTACGCATCCACGC-1_1	8
CATGAGATGCACTCTC-1_1	8
GAGCACCTGTGTCCAG-1_1	8
CGCGACCGCGACAGAT-1_1	8
GTCCCGCGACGTTATG-1_1	8
GCAGTGTGGCTATAGG-1_1	8
ATACTGCCTTACACCG-1_1	8
TACAGAAACGGTGGGC-1_1	2
GGCGCGGAGATCTTTC-1_1	5
CGTTAATGTCCCGACG-1_1	2
GCTAACTGAAGTCTGA-1_1	2
AGTGATAACCTGCGCG-1_1	2
TATGATCTTCTCTTTA-1_1	2
TGTACCTACACGAGGG-1_1	2
ATATCGTTCCTCGAAC-1_1	2
CGGCGCCATCAATCCC-1_1	2
CCTGTTTGAAGACACG-1_1	2
GCCACTCAGAGCGCGA-1_1	2
TCGGCTTGTATCGACG-1_1	2
TAGATGGTTCCTTACT-1_1	2
ATCGTTAGCTAGCGGA-1_1	2
ACAGCGACATTCTCAT-1_1	8
ATTCAACCATTTAAGG-1_1	9
CCGAAGCATTGACCAA-1_1	3
TACTGAGGGAAGAAAG-1_1	3
TATGTAGAAACCCGGC-1_1	3
TGGTTAACTTACATTT-1_1	5
AGAACCCTCAATTGGG-1_1	5
CCTATATCGTGTCACG-1_1	2
ACGGCTGGATGTAGAA-1_1	2
CTCGCATTGCATAGCC-1_1	1
ACTTTGGTCGTGCTCC-1_1	4
GCTGGTTTAGGCCATA-1_1	4
TGTCGTTATCACATAT-1_1	4
ACACATGATCAAATCT-1_1	4
TATCCATCTCGGTTAG-1_1	5
CTCGTCGAGGGCTCAT-1_1	7
ATCAATGCCGTGGCTG-1_1	0
GAAACATAGGAAACAG-1_1	4
TAATAGGTCACCAGAA-1_1	0
CACCAGTCAGCATGCA-1_1	5
GAGCGCTGTTAGGTAA-1_1	4
CCCTATGTAGAGCAGA-1_1	0
GATCGCTATATCTCAG-1_1	3
AAGGGACTATGCATTC-1_1	0
CTCGGGTTCTCTGGCC-1_1	0
TATATATCGAGAAATG-1_1	5
ACCCGAGCGAAATTAC-1_1	5
TTGTTTCATTAGTCTA-1_1	5
ATGGGACCTGCTGAAC-1_1	5
TGCGACGGCCGAACGT-1_1	6
AGCTAACAAGCAATGT-1_1	1
CGTGTCTCGTTACGAC-1_1	1
CTAAATCCGGTGTACA-1_1	9
GAATAGTGCTCGATTA-1_1	1
AACAATACATTGTCGA-1_1	3
CACATCGTGCACGCGC-1_1	6
ACCGTGACCACGTGGG-1_1	1
CCCAATGAGATTTGCA-1_1	5
TCAGCAGTAGGCCCTG-1_1	5
CTACTCAAGGTATAGT-1_1	1
TAGTAGCTTATACCAG-1_1	2
ACGTTCGTTCAGGAAA-1_1	1
TTAGAATAAGGGTCGG-1_1	2
TTCTAGAAAGTCTTAT-1_1	5
CCTTCAGTTAAAGTGA-1_1	6
TAGCTAGTGATGATGG-1_1	6
AGCCCGGTAGCCTGTA-1_1	5
TACCTCAGTTGTCTGT-1_1	1
GACGGGTTGGCCCGTA-1_1	1
GAAACCTATACAAATG-1_1	1
TCCACCTCTAGCCTTT-1_1	7
AAGACCCAACTGAACA-1_1	4
CATACACGGTTCCCAC-1_1	4
ACTACGCGTTAGAATT-1_1	5
CTTGGCCAAGCTGGGA-1_1	5
TTACCCTAGGGATTGG-1_1	5
TTCGCACTGTACGACA-1_1	2
TAGGTGTTCCACAGAT-1_1	2
GAAGCCTGCACATTCC-1_1	6
GGCTTTCAATAAGGGT-1_1	6
TCCAGGGTATATACGA-1_1	2
CTCGCCGAATGTAGGG-1_1	2
AGGAAGCTGTCCGCCG-1_1	2
GTCTCAAGGCCCGGCT-1_1	2
ACCGACACATCTCCCA-1_1	6
TATACGCGTCATCACT-1_1	2
TTATAGGTAATTGTCT-1_1	8
TTGTGCAGCCACGTCA-1_1	8
ACTTCCATGCGGGACA-1_1	8
ACTCAAGTGCAAGGCT-1_1	6
ACAAGGATGCTTTAGG-1_1	2
TTGAACGACGTGCTGA-1_1	2
ATTCATCGTTGAGGCA-1_1	2
TGCAACCCATCTGCGG-1_1	2
AGTGCTAAACACAGCA-1_1	2
AACTCCAGAGCGTGTT-1_1	2
TCTCCACAAGTTGAAT-1_1	2
CTTTGCATCGCTCTTG-1_1	2
TCACAAACCGAGGTAC-1_1	2
CCGTAGGAAATCCCTG-1_1	2
AAACATTTCCCGGATT-1_1	2
GCCTCCGACAATTCAC-1_1	8
AAGACCAAATAACTCA-1_1	0
TGTTTCTGAAGCGTGC-1_1	2
TTCTCTTACAGGTGAT-1_1	1
AATTCATTGTCATGCA-1_1	2
GCCCGAGAGTCTAAAT-1_1	6
ATATAGAGTATTGGTC-1_1	6
TTGAAGGATGGGCGCC-1_1	6
TAGTACCACAACTTTC-1_1	6
ATCCCATCCACAGCGC-1_1	1
CTTAGGTATAGACCAG-1_1	7
TGACTCCGAATCATAC-1_1	0
ACTACATCCCGACAAG-1_1	0
TTGCCGCAGACCTACA-1_1	0
TAAGAGGGACAGGGAC-1_1	0
CGAATGAAGTCATTGC-1_1	3
AAGGGAACGACTGGCT-1_1	3
CGAATCTGCTCGACGC-1_1	0
ATCGTGGAAAGTCTGG-1_1	0
CCTATGGCTCCTAGTG-1_1	3
CGTCGCTTGGTTATAC-1_1	0
TGCTTAGAGAGAATGC-1_1	3
GATTGCTCCAGTTGCA-1_1	1
CGTGCTTCTACCTAAA-1_1	1
ACTCCAATATCATCAT-1_1	1
GCCGACCCACGACTGC-1_1	5
GAGGGTAGTAACAAAG-1_1	5
GGCCGAGACTCTGGTG-1_1	6
TATATAGGGCTTTACG-1_1	1
TGCCGGATGTACGAGC-1_1	1
AGGTAGATCGAGATAT-1_1	1
GATCAACATAAAGGGA-1_1	1
TAACAGCGTTTGTGCT-1_1	7
CTATAGGCGTTGATGT-1_1	6
GGTTTAATTACCATCG-1_1	6
CTCTTCTGGAAGTTAG-1_1	2
ATCTGACATGGAAGGA-1_1	6
TACGTACTAGTGCTGA-1_1	6
ATGACTATCAGCTGTG-1_1	6
CTTTGGGATTGTTGCA-1_1	1
AGACTGTTACCGGGTC-1_1	2
TCCTAACCGTCGGGCA-1_1	5
ACGCAAACTAATAGAT-1_1	6
AAGTGAGTCGGGTTTA-1_1	2
TAAAGCGGTATTTCCA-1_1	2
CTCCTCCAGCTCACAC-1_1	2
CGGTCCGTCGCAAGCC-1_1	4
CCTATATTTGTCCTGG-1_1	0
TCCAATAAAGGCTACC-1_1	4
AAAGGCTACGGACCAT-1_1	0
CGTGACCAGTCCTCTG-1_1	0
GATCTGCTATCTAAGG-1_1	0
CGAATGACGCATAATG-1_1	6
GCTCAATGTAATACCG-1_1	6
CTATGCCCGAATGCAA-1_1	2
CACAGGGCCGTTGTCA-1_1	5
TCAATACGCCGTCATG-1_1	6
AGCGGACACTTCGTAG-1_1	2
ATACGTTATGCACGGA-1_1	5
GAGTAGATACTAGTTG-1_1	5
CCAGCTCGAACGCATT-1_1	2
TGCTTCCCAAGCAGTA-1_1	2
ATCCACATCGACAGAA-1_1	8
TAGACGAAACGCCAAT-1_1	8
CAGCAGTCTGTGCTGC-1_1	8
CTCACTGTGATACTTA-1_1	8
TTAATTGCTTTGGGTG-1_1	8
GTAGTCTACGATATTG-1_1	8
GAACCTTTAACGATCC-1_1	8
CTAGTAGAAAGGGATT-1_1	8
GAGTGTCAACCAGAAA-1_1	7
GTGATCCTTGTCATGA-1_1	8
CTCAACTAACCCGGAT-1_1	2
AGTGGCGTCTGAAGGT-1_1	2
GGGAAGGGCTTTCTCA-1_1	2
AGGCCTGAGAATCTCG-1_1	2
AGCCACAGGTTACCCG-1_1	2
TGCAATCTAACACGGT-1_1	2
GTTTGGGTTTCGCCCG-1_1	2
CCTATGTCCACTCCAC-1_1	2
CTGCCTTTCTAGTAAA-1_1	2
TTAGTAAACCTGCTCT-1_1	2
TTGTGGTGGTACTAAG-1_1	2
CCTCCTGTTGTGTCGT-1_1	2
GACGCATACCCGTCGG-1_1	2
GGGCAGGATTTCTGTG-1_1	2
TATCTGAGCCGATATT-1_1	5
AATGTATGGCACTGTA-1_1	1
GCCTTTGTCAGTGGAC-1_1	6
AACCATAGGGTTGAAC-1_1	2
AAACTTAATTGCACGC-1_1	2
TAGGCGGCTGCAAAGA-1_1	2
TCCATCAATACTAATC-1_1	2
ACCTCGAACTTATGCT-1_1	1
ACAAACCATGCGTCCT-1_1	7
ACACCGGTCTGACCGC-1_1	9
ATGGCAGCATTACGAT-1_1	7
CTGGTGAATGGGCCTA-1_1	7
CACAGAGACGAGGACG-1_1	1
GCACAAACCCTAGATG-1_1	4
ACTATGTCCAGCTGCC-1_1	0
AAGCCGCCGTGAAATC-1_1	0
ATGGGTGTATACCTCC-1_1	10
TAAGCGCGAATCAAAT-1_1	10
AGCCCGGCATTAGAGG-1_1	10
GTGATCAAGCGTGCAC-1_1	10
CTGCCTTTAATACCTT-1_1	3
TACCTCCACACCAATG-1_1	3
GAGCATCAACAACTTG-1_1	1
CATACGAACTAGCTGG-1_1	1
GGGAACGGTTTCAGAT-1_1	6
AGGGTGCCGTTCTTTA-1_1	6
ACGACTGGTCATACTC-1_1	2
GGATCTTACTGCCCTT-1_1	6
TACTCCTCTAGTTGAC-1_1	6
GTAGCTCCGGGAGGCT-1_1	6
GGACTCGTGAGTGGTC-1_1	1
GTAGTTCGAAGGCGAA-1_1	2
CTCAAACCACTGCCCG-1_1	1
GAGGGAGTCAGATCGC-1_1	2
GCGTCCCTAAGACATA-1_1	2
TCTCTTACCGCGAACC-1_1	6
GGCTACTATACACTCC-1_1	1
CGTTGCCCGCGTGGGA-1_1	6
TATAGAGTCGCTTGAA-1_1	2
ATGTTGTAGTCTGTTT-1_1	2
AGTATACACAGCGACA-1_1	2
TGTGGTTGCTAAAGCT-1_1	2
TGATTCCCGGTTACCT-1_1	2
CACTGACGATTGTGGA-1_1	2
AACATTGTGACTCGAG-1_1	4
GTCCAATATTTAGCCT-1_1	2
GCTCTTTCCGCTAGTG-1_1	1
GGGTCAGGAGCTAGAT-1_1	2
AGGTGGTGACCTTCGC-1_1	2
CCCGGGTCGTTCAGGG-1_1	2
AGCCAAGCTTTGTGTC-1_1	6
TGTGGCGGGCTTCTGG-1_1	2
CGAGGGTATCCAGGTG-1_1	6
CGTTCAGACCCGCGAA-1_1	2
TCATATGAGCTTTGTT-1_1	2
AGTTGACGGTCCTTGC-1_1	8
ATAATTAGCTAAGTAG-1_1	8
GACATCCGTCGAACTG-1_1	8
TCGCTACTGGCTTTGA-1_1	8
GTGACAGCTTCCCACT-1_1	8
GTGACGCAGGTTTCAT-1_1	8
GGGAAGACGGTCTGTC-1_1	8
CGTCGCATGTGAGCCA-1_1	8
AGAAGGTTGTAGGTCG-1_1	8
TTGACCAGGAACAACT-1_1	8
GGCGTAGGGAAAGCTG-1_1	8
AAACCTAAGCAGCCGG-1_1	2
ATTGCCTTTATGTTTG-1_1	2
CAGGCAGTCTTACCAG-1_1	2
AGCTAAGTACGCAGGC-1_1	2
AAATCCGATACACGCC-1_1	2
CGAGAGCTTTCACTAC-1_1	2
CGCCCAGCGTTTCACG-1_1	2
TTAAGTATTGTTATCC-1_1	2
AAACGGGCGTACGGGT-1_1	2
GTATCCTTTGGTAACC-1_1	2
CATAGTCAAATACATA-1_1	2
TCTATGCTATAACGAC-1_1	2
ACGTTCTGTACAAGTC-1_1	2
CGCGAAGTGGCATACT-1_1	2
TGTACCCGACCCTAAT-1_1	1
AGGTTCTCCTTTCCGG-1_1	2
AATTGCGTGGATTACA-1_1	2
CGATAGCGATACAGTG-1_1	2
CGCCCTAATTGTTCAA-1_1	2
ATTATGAGACCCAATT-1_1	2
CCTCCTAGCTAGAGTC-1_1	2
CGAAGGGTTTCAGATT-1_1	2
CACAAGCTAAGAAAGG-1_1	2
CACCGGTAGAGACATT-1_1	2
ACTCATGGCAGCCTTC-1_1	2
CATCCAATATAGTTTG-1_1	2
CAGATATGAAGATGAC-1_1	2
GCAAAGGGCGTTAGCC-1_1	2
CTGTTGTTCAGTCGTA-1_1	2
AAAGGCCCTATAATAC-1_1	4
AACATTGAAGTTGATC-1_1	0
GCTAGCGATAGGTCTT-1_1	1
ATTGCCTATTAGACCG-1_1	1
GGGCGTTTACATTCAT-1_1	0
CCTCTACAAGGATTGG-1_1	2
AGTGACTGTGACACAA-1_1	0
AGCCCTCCCTGGTGGC-1_1	1
CGGTTGAGTATCCTTC-1_1	3
CATTATCCCATTAACG-1_1	1
AATGTGCTAATCTGAG-1_1	1
CTTAGTTGAGGAATCG-1_1	2
CTTCTGGGCGTACCTA-1_1	6
AGTCAAATGATGTGAT-1_1	2
TGAACAAGCAGGGACT-1_1	2
AATACCGGAGGGCTGT-1_1	2
GTTTGGTGATCGGTGC-1_1	2
GACTGCTGGTGAGAAA-1_1	2
CGATCCTCGCAACATA-1_1	2
CCAACCTTATGTAACT-1_1	2
CGTGGTACCCAAAGGC-1_1	2
AACCCGACAACCCGTG-1_1	2
TATGTAAAGTGCTTAA-1_1	2
GCAAGTGTAAAGCATG-1_1	2
GTAACTGCCCAAGGAG-1_1	2
GGTGCATAAATGATTA-1_1	2
TAGTCCCGGAGACCAC-1_1	2
CGGCCAGAGCGACCAT-1_1	5
TGAATGAGTGTTTCCC-1_1	2
TTCACTTCCTAGAACG-1_1	5
CGCTTAGTATTGATAC-1_1	2
AACGCGACCTTGGGCG-1_1	2
GTGCACCAGCTTCAAC-1_1	2
TTCTATTAAACGCAGC-1_1	5
TGGCAAGCACAAGTCG-1_1	1
ATCTGCTGTTATCGCC-1_1	8
AATTCCAAGCATGTAC-1_1	2
AAACGGTTGCGAACTG-1_1	8
GAAGGAGTCGAGTGCG-1_1	8
TGACCAAATCTTAAAC-1_1	8
TGCTCGGTGGGTCACC-1_1	8
AAGCGCAGGGCTTTGA-1_1	2
GACCTTCCACGTCTAC-1_1	8
GTTAGCCCATGACATC-1_1	2
AATTCGATTCGAGGAT-1_1	2
AGTCTTTAAAGTGTCC-1_1	2
GACTAGGCCGTTAGGT-1_1	2
TCCAAGCCTAGACACA-1_1	2
GATTGGGAAAGGTTGT-1_1	8
GATGAGGAACCTTCGG-1_1	8
TGAATACCGACGCGTA-1_1	8
AATCGTGAGCCGAGCA-1_1	2
GCGAAGAATCTGACGG-1_1	2
GAACAACTGGGATGAA-1_1	2
TCGCCGACATATTCGC-1_1	2
CGTAGAGAGTAATTAT-1_1	2
CGATAGTCGTACTGCA-1_1	2
CGCATGCCGAATGCGT-1_1	2
CTCTAGCCCTCGGAAA-1_1	2
TCCAACTCAGCTATCT-1_1	2
GTCTAGTGAGCCGCTT-1_1	2
TACCGAATAATTGTAA-1_1	2
ATATAACACGGGCGCA-1_1	2
GTGGCCGGTTTCTCGG-1_1	2
CTACATATCGCGGGAC-1_1	2
ATGGTATTTACTGATT-1_1	2
CCGTCAACCTCTGGCG-1_1	5
GACCGATTAAATATGT-1_1	2
TCACGGCCCAAGAGAG-1_1	2
TGCAGTGGTAGGGAAC-1_1	2
AGCGAGACGTGAAGGC-1_1	6
TACGCTGCTGTGTTAA-1_1	2
AGCACACGTTTAGACT-1_1	8
ACTGCCCGCCATTCTC-1_1	8
CTATATCCAGCCTGGC-1_1	1
TACCAGGAATCCCGTC-1_1	2
TGCATGTGACCCATAG-1_1	6
TAGATTCAAAGTGCGG-1_1	2
AGGGTCAGAGCACTCG-1_1	2
GTGAGATAACCTTATA-1_1	2
GTGTCAGTGTACGTGG-1_1	8
CTGTAGTGAGGATCGA-1_1	8
GATAGTGCGAGTAAGT-1_1	2
AGGGTTCAGACGGTCC-1_1	2
GGACTCGACAGCGCAT-1_1	2
CACTCTCAAGCATCGA-1_1	2
GAGCGGAATGCGGTGT-1_1	2
CAGTTCGAGGACCCGA-1_1	2
CGTAACTTCGACACTT-1_1	2
TGATCACCACACTGAC-1_1	2
CATACTTCTTTCTCCG-1_1	2
CAAGTAAGTGATAGAC-1_1	2
AGCCCGCAACAAGCAG-1_1	2
GCTCCATGCAAAGCAA-1_1	2
TCGTACCGACGTCAAG-1_1	2
ATTATCGGAATGTACG-1_1	8
ACCTACTATAAATCTA-1_1	8
TATCCTATCAACTGGT-1_1	8
GGTGTAAATCGATTGT-1_1	2
TCCACATCGTATATTG-1_1	8
TCCTTGTCCTTTAATT-1_1	2
GTCCGGGTTCACATTA-1_1	2
ATGTAGCGCGCGTAGG-1_1	2
TACGGAAGCCAAACCA-1_1	2
GCCCTGAGGATGGGCT-1_1	5
CGGGCGATGGATCACG-1_1	2
TGCGGACTTGACTCCG-1_1	2
TAATACTAGAACAGAC-1_1	2
TCAAATTGTTGTGCCG-1_1	2
GGGCAGTCAACGCCAA-1_1	2
TCGCTGCCAATGCTGT-1_1	2
TACGTGGGCCCAGGGC-1_1	2
GCCTACGTTCTGTGCA-1_1	8
TTGCGTGTGTAGGCAT-1_1	2
TCCTAAAGATTCAGAC-1_1	2
TGGGTGCACAAGCCAT-1_1	2
GGGAGCGACCGTAGTG-1_1	2
CATAGAGGAGATACTA-1_1	2
CTTCGATTGCGCAAGC-1_1	2
GTGCCTGAGACCAAAC-1_1	2
TCATCCTCAGCTGCTT-1_1	2
CTCGTTACGGCTACCA-1_1	2
CGTTCAAGGAAACGGA-1_1	2
GGGCACGTAGTACTGT-1_1	2
GGTGTAGGTAAGTAAA-1_1	2
TGAGGTGTGTGGCGGA-1_1	2
ATTGTCTGTTTCATGT-1_1	2
GCCGGTCGTATCTCTC-1_1	2
GATAGAACCCGCTAGG-1_1	2
ATCCCATTTCCGTGGG-1_1	2
GATGCTACCTTCGATG-1_1	2
TGCAAAGTTCGTCTGT-1_1	2
GTCTCCGCCTCAATAC-1_1	5
GTTGTAGATTTATGAG-1_1	2
CTATTTGCTTGGAGGA-1_1	2
AGCCATATAGTATGTG-1_1	2
TGTTCCGGCCTGAGCT-1_1	2
TTGCAAGAAGACTCCT-1_1	2
CCGCTCCAGGGCGATC-1_1	2
CAAACCCTCCGGCGGG-1_1	2
ACGTAGGAGAGTCGCT-1_1	2
GGCCCAGCTGGTTTGC-1_1	2
GGATTAATCATGGACC-1_1	2
GAGATGGCTTTAATCA-1_1	2
AGTACAGAAGCTTATA-1_1	2
GCGGCTTTAGCAAGTT-1_1	2
ACCGAGTCTCCTTATT-1_1	2
GACCACACTTCCCTTT-1_1	2
TGTAGCCAATTCCGTT-1_1	2
CTCGTCTGTGCCTTCG-1_1	2
GGACTCTTTGACTAAG-1_1	2
TCATCGACGACCGTCG-1_1	2
TACTACGTGCAATGCG-1_1	2
CCCTACTTGAACAATG-1_1	5
GCAGCTGTCAACGCAT-1_1	2
ATCTACCATCTGCTCC-1_1	2
TAGCCATGATTGCCTA-1_1	1

### Sheet: kidney_mouse_10X
Barcode	seurat_clusters
TTGCACGGAGCAGCAC-1_1	7
ATACTAGCATGACCCT-1_1	7
ACATAATAAGGCGGTG-1_1	1
TAATACACAGTAGTAT-1_1	10
TCTTGGTAACACCAAA-1_1	2
AACTGGGTCCCGACGT-1_1	10
ATCACTTCATCCTCGC-1_1	2
TGGAAGGATAAAGATG-1_1	10
CATGATGCACAATTCT-1_1	4
TGCCTGATCAAACGAT-1_1	1
ATAGGGATATCCTTGA-1_1	4
TGTGACTACGCCAGTC-1_1	1
CGCGCCCGACTTAATA-1_1	2
CTGCCAAGGTTGGAAG-1_1	10
TTCTTGGAGTAATGAG-1_1	10
TACTCTCCGAACAAAT-1_1	10
ATCACATTAGAATATC-1_1	10
TACGGGATGCTAGCAG-1_1	10
AGCTGAAGTAAACCAA-1_1	10
CATGGGTCGGGTGTGG-1_1	10
CACCCACGAGGCAATT-1_1	10
TGCCATTACTAAAGAA-1_1	10
CCCGTCAGCGTCTGAC-1_1	7
GACTAAGATCATGCAC-1_1	5
TGGTTCGTAGCAAAGG-1_1	2
CTGTTCACTGCCTGTG-1_1	5
ATGTGCATCCGACGCA-1_1	9
TTGTCGTTCAGTTACC-1_1	9
CGGGATCAATGTAAGA-1_1	1
TTATCTGTATCATAAC-1_1	7
ATCGACTCTTTCCGTT-1_1	2
CTCATTTGATGGGCGG-1_1	7
GTAAGCGGGCAGTCAG-1_1	1
TCTATCGGTCGCAACA-1_1	1
AACGCGGTCTCCAGCC-1_1	1
ATTAATACTACGCGGG-1_1	2
CTTTAACTTTCAAAGG-1_1	2
CGTACCTGATAGGCCT-1_1	2
GAATGTTGGGTAATCT-1_1	2
TGCGGAGTAAAGGTGC-1_1	5
CCTGAATATTTACATA-1_1	2
TTGCTCCCATACCGGA-1_1	4
CCTCTAATCTGCCAAG-1_1	4
AGGTTGAGGCACGCTT-1_1	1
TCCCGTCAGTCCCGCA-1_1	9
TCCGATGACTGAGCTC-1_1	7
CAGCCTCCTGCAGAGG-1_1	7
CTTAGCCTTCCACATG-1_1	7
ATTAATGAACCAGTCG-1_1	7
ACGATACATAGAACTA-1_1	1
AGCCACTCCCGTGCTT-1_1	1
ATACGGGTTTCGATTG-1_1	10
CTGTCAAATGGCTCGG-1_1	4
TAGGCATGTTACGCCA-1_1	2
TGGCAACTCGCGCGCC-1_1	10
ATCAGTAGGCAGGGAT-1_1	10
TATCGATCTATGCATA-1_1	10
CGACTCAGGATGTTAT-1_1	10
CGCTGTGACGCCGCAC-1_1	1
GTTTCCTGGAGGGTGA-1_1	1
ACACCCAGCATGCAGC-1_1	1
TCAACCATGTTCGGGC-1_1	1
TTACAACTACGCATCC-1_1	9
TCCGATGGTGCGACAT-1_1	1
GGGCGTACATTTATAT-1_1	2
AGCGACCAACGATATT-1_1	9
ACACAAAGACGGGTGG-1_1	2
ATCGCACGCCGGGAGA-1_1	4
GCTCTAAACCCTGACG-1_1	9
AATGCAACCGGGTACC-1_1	4
TCAAACAACCGCGTCG-1_1	1
TATGCTCCCTACTTAC-1_1	4
AAAGGGATGTAGCAAG-1_1	1
ACGATCATACATAGAG-1_1	2
TTGTTCAGTGTGCTAC-1_1	9
ATGCATGATCCAGGAT-1_1	4
AGTCTTCTCCTCAAAT-1_1	2
GATTCCCTTGTCGCAG-1_1	2
CTCGCACCTATATAGT-1_1	9
ACTCAATAAAGGCACG-1_1	1
AACCGAGCTTGGTCAT-1_1	2
TAAGGCAACATAAGAT-1_1	2
CACGCACAGCGCAGCT-1_1	2
GGTTTACAATCTCAAT-1_1	4
TGCAGGATCGGCAAAG-1_1	1
ATAACGGAGTCCAACG-1_1	7
AACGATATGTCAACTG-1_1	5
GACAACGACCATTGAA-1_1	4
TTGACCATGTTCTCCG-1_1	2
AGTACGGGCACCTGGC-1_1	4
CGCCATCCGATTATGA-1_1	1
AAGGTATCCTAATATA-1_1	4
TGTTGTCAAGAAGTCT-1_1	1
CAGTGAATAAATGACT-1_1	1
CACCTTGCGAAACTCG-1_1	4
CATTTAGCGGACCATG-1_1	1
CCAGTCTAGACGGCGC-1_1	5
TCGCTTTAAACGTTTG-1_1	1
GTGAAACGGCGCCACC-1_1	1
GGGCTCATCGAACCCA-1_1	5
TTGATGTGTAGTCCCG-1_1	10
CAGTAGCCCACGCGGT-1_1	10
GACTAAGTAGGCTCAC-1_1	1
ATGCACTACCGCATTG-1_1	4
CAGATACTAACATAGT-1_1	1
GATCGACACTATCTGA-1_1	1
ATAGAGTACTGGGACA-1_1	1
CCTACTGCTTACACTT-1_1	2
CCTGCTATTTGAGAAG-1_1	2
CGCGTTCATGAAATAC-1_1	2
CATTATGCTTGTTGTG-1_1	1
CCAGGGACGTGGCCTC-1_1	8
TATGGATGTGCTACGC-1_1	2
GTACTAAGATTTGGAG-1_1	8
AGACCCGCCCTCCTCG-1_1	9
CGCATTAGCTAATAGG-1_1	4
GCTCTCGGGTACCGAA-1_1	8
CACCGCCAGAAGGTTT-1_1	8
TCCCAAAGACGAAGGA-1_1	8
ATGGATTGACCAAACG-1_1	8
GTCATGGACATGACTA-1_1	4
CTACTGCCACCTGACC-1_1	7
TTATATTTGGCAATCC-1_1	2
AGCACCAGTACTCACG-1_1	8
CATGGTCTAGATACCG-1_1	4
TCTACCGTCCACAAGC-1_1	8
CTAGTTGGGCCCGGTA-1_1	1
TCCCGCGTACTCCTGG-1_1	8
CAGAGCATGAGCTTGC-1_1	9
ACACGGGAACTTAGGG-1_1	1
GGCTCTGCTCCAACGC-1_1	1
AGAACGTGGTACATTC-1_1	1
CAATAAACCTTGGCCC-1_1	7
ACTTCGCCATACGCAC-1_1	1
ATCTGGTTAAGACTGT-1_1	7
TCGTAAGACGACATTG-1_1	5
GTGTACCTTGGCTACG-1_1	4
GCCCGTAATACCTTCT-1_1	4
CGGTCAAGTGGGAACC-1_1	2
TTGTAAGGCCAGTTGG-1_1	1
GGAGCACCAAGAACTA-1_1	8
TAATAGTGACGACCAG-1_1	1
CTAAATCCTATTCCGG-1_1	4
CGAGTTCTGTCCCACC-1_1	2
AGGCAGATGCGTAAAC-1_1	2
AAGGATGAGGGACCTC-1_1	1
AGAGAACCGTCTAGGA-1_1	2
GAGGGCGCAGCTCTGC-1_1	5
AAGATTGGCGGAACGT-1_1	5
CCAGTAGTCTGATCCA-1_1	5
AAGGGACAGATTCTGT-1_1	5
ATAGAGTTATCAACTT-1_1	1
TGGAGTGATGCGATGA-1_1	1
AACAACTGGTAGTTGC-1_1	1
CCTGGCTAGACCCGCC-1_1	2
CGCAATTAGGGTAATA-1_1	2
TCGAAATTTAGGACCA-1_1	2
AGACTAGCCTTCCAGA-1_1	9
TTGATCTAACTTTGTC-1_1	2
AAGGAGCGGTTGGTGC-1_1	4
ACTTGGGACCCGGTGG-1_1	1
TGATCTCCGGCGCCAG-1_1	2
CAGTTCAAATTGACAC-1_1	2
GTCCGGCTGAATTGCG-1_1	9
CTGGAAATGGATGCTT-1_1	4
TGATCGGTTTGACCCT-1_1	2
TAGAGTCTAAGCGAAC-1_1	8
GAGACTGATGGGTAGA-1_1	8
TAGCTAAGTCCGGGAG-1_1	7
GGGCGATATGTGTGAA-1_1	7
CTCGAGGTCGAACAGT-1_1	7
GATCCCTTTATACTGC-1_1	8
GTCATGCACCTCCGTT-1_1	7
ACTTTCCTATAGCTTC-1_1	2
TCGCTCGATATATTCC-1_1	4
ATAGGTTGGGCAGATG-1_1	8
CAATTAAGGGTGATGA-1_1	6
ACCGACTGAGTCCCAC-1_1	6
CCTGTCACCCGGGCTC-1_1	6
GATCGGTGGCCATAAC-1_1	6
CCTATGGGTTACCGTC-1_1	5
TTGGGACACTGCCCGC-1_1	4
CGAGGCTAAATATGGC-1_1	5
TCAGGGTGTAACGTAA-1_1	5
CGAGAGATGTGAACCT-1_1	8
TCGCTGGGCGGATTGT-1_1	8
AGATCTCAGGTGTGAT-1_1	6
TGGCCAAACTGAAGTA-1_1	2
GCTTCCGTCCCTAGAC-1_1	7
CAGCAGCCCGTTCCTT-1_1	7
TGTATAACAGATCCTG-1_1	4
CGCGGGAATTAGGCAG-1_1	4
TGCATGTGGTAATCTA-1_1	4
ACAATTTGAGCAGTGG-1_1	2
GAGCTAAGGGCATATC-1_1	4
CCAGATAGTTGAGTGA-1_1	5
CCACAATGTACGTCTT-1_1	8
CAATGGATCTCTACCA-1_1	4
TGTGGCAAAGCGTATG-1_1	5
TAAAGCGTTAGGAGAA-1_1	1
TCCGTTTAGCCTTGAA-1_1	1
CAGCTCGACAAGTTAA-1_1	2
GCCTATAGTGTCAGGG-1_1	2
ATAGACAACGGGACCT-1_1	4
CTACTATCTTTCAGAG-1_1	2
GCGCTGCTTTGCATTT-1_1	5
GCGCATCCAGTCAGCA-1_1	5
CCAACGATGCACTGAT-1_1	1
ATTTACAGTTTACTGG-1_1	7
CCCTGAAATGAGTTGA-1_1	7
CAAACGGTCGCACTTT-1_1	7
TGATTCGTCTATCACT-1_1	7
TCAGGTTCTTTGAGAA-1_1	7
CACGCAGCGAGGCTTT-1_1	7
TTAAGCGCCTGACCCA-1_1	2
CTTACACGGTATTCCA-1_1	9
AAGGCTGTGCTCATCG-1_1	2
GACCAGAGCCCTGTAG-1_1	4
TCCCAGGCTTAGCTAA-1_1	2
ATTGAAGATCTTAGTG-1_1	8
AGTTCCTACAGAATTA-1_1	8
GGGCTGGTTAGTCGCG-1_1	8
GAAATGGCGGTGTTAG-1_1	2
TACGAACACGACTTCA-1_1	5
ACCACAAGTTTCTATC-1_1	2
ATATTTAACCCTCAAG-1_1	6
GATCATTCCAAACATT-1_1	8
TCCAGGCGAGTACGGT-1_1	7
GTTTGACCAAATCCTA-1_1	7
CACAGCACCCACGGCA-1_1	7
TGCAAGAATGACGTAA-1_1	7
GCGAAGCCATACCCGT-1_1	7
TCCTTTCTTACGCTTA-1_1	7
GCTGCTCTCCGGACAC-1_1	6
ACTGTCTTCTTTAGAA-1_1	6
TCAAACTTAGATTGTT-1_1	3
CTATGTCACTAGCCCA-1_1	6
TGCGCAAAGCATTTGG-1_1	6
TTAATGTAGACCAGGT-1_1	6
GGCGGTAGGATCATTG-1_1	5
GGCAATAGTCAATGAG-1_1	5
ACACGAGACTCCTTCT-1_1	7
GACACAAGGGAAGAAA-1_1	9
TCAGCAAATGCATCTC-1_1	7
GAGATCTGTCACTCCG-1_1	7
ATGCCGGTCTTGCATA-1_1	7
TTGGGCGGCGGTTGCC-1_1	7
TTGTTGTGTGTCAAGA-1_1	7
ACTGTACGATACACAT-1_1	5
TCCACTTTATCTAGGT-1_1	5
GGTCTGAGAATCTGGA-1_1	5
TAGAAAGGTGGCGCTA-1_1	5
TATGTCTCATTGTGCC-1_1	1
GGATTTCACTTCTATA-1_1	8
TGAGTGGTCCGTGACG-1_1	8
CGCTTTCTTGCATTCG-1_1	8
ACCCAACGCCCGTGGC-1_1	5
GAACGTCTCATGGTCG-1_1	1
AGGGTTCCCTTTGGTT-1_1	1
GTAGCTTCCTCTTGTT-1_1	2
GCATGAGGGACGCGGC-1_1	2
CTACCCTAAGGTCATA-1_1	2
TCACCGCTCGGCACTC-1_1	2
GGCTCGCGTTGAGGTA-1_1	1
CTAACGAAACTTGCTG-1_1	9
TTAAACTCGAATTCAT-1_1	5
TACTTTACTGAGCCGG-1_1	1
GCTTGGATCGATTAGG-1_1	5
CGAAGTTGCTCTGTGT-1_1	1
GTCGGATATCTCAGAC-1_1	4
CGCTCTCCGTAGATTA-1_1	2
CAAGCAACGTCGGAGT-1_1	4
CCATTCCCTGCCCACA-1_1	2
CTTTGGCTTTAGTAAA-1_1	1
GGCTATTAAGTTGTAT-1_1	1
CCATTAGCGATAATCC-1_1	2
TGTTCTTCCATTGACT-1_1	1
AGATAACTTCAGGGCC-1_1	8
ATAGACGAAGAGAAAG-1_1	1
GGCGGAGTAATATTAG-1_1	1
TGACCCACGTTAGACA-1_1	1
TCACAGGTTATTGGGC-1_1	1
TCACGCATTGTAGATC-1_1	8
TTGAAGAATTCCCAGG-1_1	8
AAATGGTCAATGTGCC-1_1	1
TAGTGCCCTCCAGAGT-1_1	7
GGTATTGCCGAGTTTA-1_1	5
CGTATTAAGAGATCTA-1_1	7
ACTGTCCAGGATTATA-1_1	9
CGGGCAGCTAAACCGC-1_1	5
TTGCTGATCATGTTCG-1_1	5
TATGGGTACGTATCGT-1_1	7
CAGCTCACTGAGACAT-1_1	6
GGGACTGCATAGATAG-1_1	7
ACGCATTCGTGAGTAC-1_1	3
CTCTGGACGCCTGGTG-1_1	6
AGGGTTTAGTTCGGGA-1_1	3
GGGAGAACTCACAGTA-1_1	6
ATCAATCTGGGCTGCA-1_1	3
TCTTCGATACCAATAA-1_1	6
ACGTAGATTGCTGATG-1_1	7
TCTTGATGCGTAGCGA-1_1	6
GGGCTGCCTAGGGCGA-1_1	3
CTCTCACAATCGATGA-1_1	7
CCAAGCGTAACTCGTA-1_1	7
ACAACAGCATGAGCTA-1_1	7
GTCCCAACGTAAAGTA-1_1	3
TCGGAGTACATGAGTA-1_1	3
GGGAGTTAATGAGGCG-1_1	3
CCGGGCGGTCTCGTCA-1_1	3
CCGTAAGTTGGTCCCA-1_1	6
GGAGGGCTTGGTTGGC-1_1	6
TCGGACGCCCAGCCCA-1_1	9
TCTGTGCCATCATAGT-1_1	9
GTACTGGAGTTAGACC-1_1	5
GGAATGCGCTAGCGTG-1_1	5
GTGTGAATAACTTAGG-1_1	5
GGTCGGCCAGGAGCTT-1_1	8
TAGCCGGCGGTCAGCG-1_1	9
CGGGTGTACCCATTTA-1_1	4
AGTGATTCAAGCAGGA-1_1	9
GTTGGATTGAGAACAC-1_1	2
CACACGCGCTGTCTTA-1_1	1
TAGACGCCCGTACCGG-1_1	2
GGTTTCAATCGGTCAG-1_1	2
AATCTGCGTTGGGACG-1_1	2
TTACGGATGGTTCGAG-1_1	4
CGGCAGGGTCGGGTTG-1_1	1
GCTTTCAGAGGAGGTG-1_1	4
TCTTCCCATGGGCACA-1_1	2
TACCGCGGACTTGCAG-1_1	4
AGAATTATGGATTCGA-1_1	5
ATTGATGAGTCCTAAC-1_1	5
TGTAGTGATCTATAAT-1_1	5
TCCCGGGTGTGCTGCT-1_1	4
TACGATGTTGATCATC-1_1	4
CCTCTCTCCCATCTAG-1_1	9
GCAGGACTATAGAATA-1_1	2
CTAGTGAAGGACAGGA-1_1	2
TACGAGAACTTCACGT-1_1	1
CGTTGTTTCAATTCCC-1_1	2
GCAAATATTACGCTTT-1_1	1
CCAATAGTGCCGTCGA-1_1	1
ATTGCTGCTCCTCCAT-1_1	2
GAGATCTGCTTGGCAT-1_1	5
GCCGAAATTCCTACGT-1_1	1
GGCACTCCACTGGGCA-1_1	1
GGGTCACCGTGACGGT-1_1	9
CACTTAATCAGACGGA-1_1	4
ATAAAGGCTCGGTCGT-1_1	2
CCATGCCTGTTTAGTA-1_1	2
TCTAGTTATCAGAAGA-1_1	5
TTGTAATCCGTACTCG-1_1	5
TCCCAGCTTTAGTCTG-1_1	9
CTACGCACGGAGTACC-1_1	7
AAATTAACGGGTAGCT-1_1	6
CGGCCACGCACAAAGT-1_1	3
GAAGCGTGAGGAATTT-1_1	3
ATATCTTAGGGCCTTC-1_1	3
ACGCGGGCCAAGGACA-1_1	7
GCGAGTTCTGCAAAGA-1_1	3
TATTCGTGCCAGAATA-1_1	3
AGGGCTGCAGTTACAG-1_1	3
CTAGCATAGTATAATG-1_1	3
TAGGTTCGAGTTCGTC-1_1	3
GAATTATAGTGAAAGG-1_1	7
CTATCGGGTCTCAACA-1_1	7
GCGCTAATTGAATAGA-1_1	3
ATGCGACAGTCCCATT-1_1	3
GGTAGTGCTCGCACCA-1_1	3
AAGCTCGTGCCAAGTC-1_1	3
TATTCAATTCTAATCC-1_1	3
TTCAAAGTCTCTAGCC-1_1	3
TTGAATATGGACTTTC-1_1	3
AAGAGCTCTTTATCGG-1_1	3
TTACTCCGGCCGGGAA-1_1	7
AAACGAGACGGTTGAT-1_1	6
GCTAAGTAGTTTCTCT-1_1	7
ATAACGCCGGAGGGTC-1_1	7
GGATCCGGAATATACT-1_1	7
TGAAAGGACCTGACTC-1_1	9
TCCGCGGCAGCATCTG-1_1	8
TGCATATGTCTGTCAC-1_1	8
TGTAGGAGAAATTTCC-1_1	8
AGTGAGACTTCCAGTA-1_1	8
CCCAAACATGCTGCTC-1_1	2
GCTTATGAAGCAGGAA-1_1	8
TTCTAACCGAAGCTTA-1_1	8
GGATGTCCTTACCGCA-1_1	4
AGGGTGCTCTCGAGGG-1_1	4
AACTCTCAATAGAGCG-1_1	2
TCTGAATTCCGTACAA-1_1	4
GCGTGGTACTGGGTTA-1_1	1
CGTCGGATAGTGTTGA-1_1	5
ATATGTCTCCCTAGCC-1_1	1
TCTTTAAGACTATGAA-1_1	5
TCATTTAAGTCTCCGA-1_1	5
CATACCCGTACCCAGT-1_1	1
ACAATCCATTTAAACC-1_1	1
GTTACAATTGGTGACG-1_1	4
TTGCCCTGATCACGGG-1_1	2
CTAACCGCGCGCCCGT-1_1	1
CTAAAGAATGCCTACT-1_1	2
ACCCATCTTGAGGGTA-1_1	2
GATCTTTGCAGGGTAT-1_1	2
GGGTACTTCATGAACT-1_1	5
GCCGCTTGTGAGAAAC-1_1	4
CCTGTAAGACATGATA-1_1	1
CGACAGTTCGCGTTAT-1_1	4
ACGATGCATATGTTAT-1_1	1
TGTTCCGCTTCCATGA-1_1	9
GGATGACGCGAGTTTA-1_1	4
GAAGTTTCCACTCAAT-1_1	9
GCGAGGCCCGAGCAGA-1_1	1
CATACTATGTAATTGT-1_1	9
CCAATGTCACAGCAAG-1_1	6
GTTGGATTTGCGTTGG-1_1	5
GGGAGGATGCCCGAAA-1_1	3
GATCGCGGGCTCTCCA-1_1	6
GTTCGCCATAAGTGCC-1_1	3
AGATTATAGGACGTTT-1_1	6
TCGAGACCAACACCGT-1_1	3
TATGGGACCGAGCAGG-1_1	3
GATGCGTCCTGCATTC-1_1	3
TATGGTCTGAGTAACA-1_1	3
GCATAGAGCACTCAGG-1_1	3
CTTCATTGTCAGTGGA-1_1	0
GCAGATTAGGGATATC-1_1	3
CCTGTCGCCCGTAAAT-1_1	3
CAATTTCGTATAAGGG-1_1	0
GTACACTTACCTGAAG-1_1	3
CCAGCCTGGACCAATA-1_1	0
ATGGAGCAGGCCGTGA-1_1	0
GTCATTAGAGCGAACG-1_1	0
AAGACTGCAAGCTACT-1_1	7
CTAGTCACGTCTTAAG-1_1	7
ACTCTTGTATAGTAAC-1_1	3
ATTAGGCGATGCTTTC-1_1	3
TTCGGGACTAATCGCG-1_1	3
TGGACTGTTCGCTCAA-1_1	3
AACGTGCGAAAGTCTC-1_1	3
CCACCCAAGGAAAGTG-1_1	7
CCGCACAAAGACCAAC-1_1	7
GCGATTGTTAACGTTA-1_1	3
ACTCGTCAGTAATCCC-1_1	3
GGTGATAAGGAGCAGT-1_1	6
AAGAGGCATGGATCGC-1_1	6
CACGTTCGTGCTCTAG-1_1	9
CTATTTGGTTACGGAT-1_1	9
GTACAGAGGCAAGGGT-1_1	6
GGGCCGGCCGAAGTAC-1_1	8
CCTGAACGATATATTC-1_1	6
CCGGGCTGCTCCATAC-1_1	6
TACTTGTTAGTAGTCC-1_1	5
CCTAGGCGTAGCGATC-1_1	8
CTGGCGCACAGGTCTG-1_1	9
ACTTATACTTACCCGG-1_1	9
GAAGTCTCCCTAGCGA-1_1	4
ACCGATGGTAGCATCG-1_1	2
CGAGTTTATCGGACTG-1_1	4
CATAACGGACAGTCGT-1_1	1
TGACGATGCACTAGAA-1_1	9
TAGGGAGCTTGGGATG-1_1	2
AGGGTCGATGCGAACT-1_1	5
TATATCCCTGGGAGGA-1_1	5
CATCTTACACCACCTC-1_1	5
GTGCGACAGGGAGTGT-1_1	5
CGTGCATTGTCGACGC-1_1	4
CCGGGTTCGAGGTTAC-1_1	1
CCCAATTTCACAACTT-1_1	4
TGATTTATTAGCTGTG-1_1	8
TGGAAGAAGGGAACGT-1_1	9
GACGCTTGCTTCTAAA-1_1	1
GGGAACGGGAGGTTAG-1_1	4
GCGGCTCTGACGTACC-1_1	1
ACGTTAGATTTGCCCG-1_1	2
GAGAGGGCGCGAGGTT-1_1	1
GCGTCTCTGCATTGGG-1_1	2
GCAGCACACAGCCCAG-1_1	1
CAGGCCGTTTGGGTGT-1_1	2
AACTCAAGTTAATTGC-1_1	4
CTTCGTAGATAGGTGA-1_1	9
TGCAGAGTACCGAGCA-1_1	6
GAAGTGATTTATCGTG-1_1	6
CGCTACGGGACATTTA-1_1	6
CCACACTGAGATATTA-1_1	3
CGATCCGACCCAGTGC-1_1	3
CTGTACTTCTTAGCAT-1_1	3
ACTTATTAGGATCGGT-1_1	3
TAGTCCGCAGAGAATG-1_1	3
TTCACGAAAGGATCAC-1_1	3
TACATTTCTAACGTGC-1_1	3
ACCATATCCGCAATAA-1_1	3
CACTCAAGAGCTATGG-1_1	3
TGTACGAACAAATCCG-1_1	0
ATCATCCAATATTTGT-1_1	0
CGCTATTCTTAGGCTC-1_1	7
TGGCAGCAGTAATAGT-1_1	7
TCACGTGCCCGATTCA-1_1	7
CATACGGCGTCTGGGC-1_1	7
CACATGATTCAGCAAC-1_1	0
GCTAGTAGAGCTTGTA-1_1	0
TGCTGTTGAAGAACTC-1_1	0
CGGAGCATGGCGATCC-1_1	7
TAGCGTTGGGTCTTAC-1_1	7
GTAGCGGCTATACACT-1_1	7
TAACATACAATGTGGG-1_1	7
TCTTCGAATAGACGTT-1_1	7
GATCGTGACTGATATC-1_1	7
GATCCGGGAATTAACA-1_1	0
TTATATACGCTGTCAC-1_1	0
GTCGCGTAACCCGTTG-1_1	3
AGCTCTAGACGTTCCA-1_1	3
GTCAAGCGGACTCGGG-1_1	3
CGAGGGACTGCGGTCG-1_1	3
AATCGCCTCAGCGCCA-1_1	3
CTTGTTGCTGAGTCAA-1_1	3
GATATGAGACACTAAC-1_1	3
TTATGATCTTAACGAA-1_1	6
CGCCGCCCATGCCTGT-1_1	6
CTGGGATAAATAATGG-1_1	6
GTGCCCGTTCGGATTC-1_1	7
TTCAATACTCTGAATC-1_1	9
CGCACATGTCCACTAC-1_1	8
GATAACTCGCACTGTG-1_1	5
AGTCGACGGTCTCAAG-1_1	4
GTGACCGCACACTACG-1_1	5
GTATGTGGGTCTAGTT-1_1	9
CTTGAGTTAGGGTAAT-1_1	1
TTAGCTGATTTGCCGT-1_1	5
GCTGTTGCTACCGAAC-1_1	1
TATTACCATCCTGCTT-1_1	5
TTGAATTCACGTGAGG-1_1	2
CCATCTCACCAGTGAA-1_1	4
CGCACGTGCGCTATCA-1_1	4
ACCCGGATGACGCATC-1_1	5
CGCTAGAGACCGCTGC-1_1	5
ATTACGCGCTGGCAGG-1_1	5
ACGCGCTACACAGGGT-1_1	4
TACGTTTACCGGCAAT-1_1	5
CGAAACGCAATTCATG-1_1	9
TAGTCTAACAACGAGA-1_1	5
TTGCATGCTGATCACG-1_1	2
TCTGGGTAGCGCTCAT-1_1	2
ACATCGGTCAGCCGCG-1_1	2
AGATACCGGTGTTCAC-1_1	1
GATTACTGAATTTGGG-1_1	1
TCCAACTTTAAATTCT-1_1	2
TCCTAGCAAAGAAGCT-1_1	9
GTCTATCTGAGTTTCT-1_1	2
GATGTTCAATCCACGA-1_1	9
AGTTAAACACTTGCGA-1_1	9
AGCTCTTTACTCAGTT-1_1	9
ATCCAGGATTCGTGAA-1_1	9
AGTCAACACCACCATC-1_1	9
CGATACCTCGCGGACA-1_1	6
TACAACGCACAACTCA-1_1	6
AATTAAAGGTCGGCGT-1_1	7
TACGCAGTTCTTTCCT-1_1	3
GACCGTGCTGACGGTG-1_1	3
GGCAAATTACTTTACT-1_1	3
GGTACAAACATGCTAT-1_1	3
CGGGCCTTCTTTGTAA-1_1	0
CGTGAAGTTAATTCAC-1_1	3
ATAGTGAAGCGTTCTC-1_1	0
TACGCCATATTCTAAT-1_1	0
GCCGGGTTAGGGTCGC-1_1	0
TACATAGGCATACACC-1_1	0
GCCGATTGGCCAAGCT-1_1	0
CTGCCATGCATCACAT-1_1	0
TTATGAATGAAAGGGA-1_1	0
GCTGAGGCGTGAGTAT-1_1	0
GCGCCGTTCCACGATA-1_1	0
CGCATGGTGCGATGCT-1_1	0
AGGTTTCACACACCTT-1_1	0
CAAGGATCGCATGTTC-1_1	7
ACGTTAATGTCGAAGA-1_1	0
TCCAGAGCACCGGTTC-1_1	0
GATTCGACGGTTCACG-1_1	0
GTTTCTGCAGTCTCCC-1_1	0
GCTGCACGGTTTCTTA-1_1	0
CGTGCAGACTGGGACA-1_1	0
GTGTTACTATGCGTCC-1_1	0
TCCTCGGGCTGGGCTT-1_1	0
GTGAGGACACTTAAGG-1_1	3
ATACGCCGGCGAAACC-1_1	3
TCTGCCAGAAACTGCA-1_1	3
TTCTGCGGGTTAGCGG-1_1	3
CTCGGTACCACTGCTC-1_1	6
GTAAGTAACAGTCTGG-1_1	3
GTGCGTGTATATGAGC-1_1	9
ATTTGTCTTGGGAGCT-1_1	6
CCTCGGACCGGGATAG-1_1	5
TAGGTGCTCGCCTAGC-1_1	6
CTTTAGGAACACTGTT-1_1	8
TCGGGCCGTCGTGGTA-1_1	8
AGTGCTTGCACGAATA-1_1	5
TGCAGTTTCCTCCCAT-1_1	5
TGAGAGATTTACCACG-1_1	9
GAAACAGATGACCACC-1_1	4
AGCAACATATCTTATT-1_1	2
CAAGTGTGGTTGCAAA-1_1	1
GCCTCATCTGGAAATA-1_1	1
AACCCTACTGTCAATA-1_1	4
ACGTATTACTCCGATC-1_1	1
TCTGGGAACCTTTGAA-1_1	5
GCTCGCTCATGTCCAA-1_1	4
GCGCAAGAGCGCGCTG-1_1	5
TTGACGCTCCATGAGC-1_1	5
TATAGATGGTCGCAGT-1_1	5
TGCCACACTAGAGGAA-1_1	5
ATCCAATGGAGGGTCC-1_1	5
GCAACCACGGCCGCGT-1_1	1
CGCTTATTCCCGGTCG-1_1	8
TTACTCTGGTACGTAC-1_1	1
GTGGTTTCCGCCTTTC-1_1	8
ATAGGCGGCTATAGAA-1_1	8
GTGCCATCACACGGTG-1_1	1
CCCAACATACGTCGCG-1_1	1
CGGTGCAGATAGAACG-1_1	8
GGGCGGGTTCCCTACG-1_1	9
TGAGCCATACAGTCTC-1_1	1
CTCCGCCCACATGAGG-1_1	1
GTTGAACCGGTTCCAT-1_1	2
TTGACTACCATATGGT-1_1	5
ACCATCGTATATGGTA-1_1	9
TGCGTAAGAACCTGAT-1_1	9
AGAAGGTTGCCGAATT-1_1	5
AGGACGACCCATTAGA-1_1	6
GGTGCTGGTACACATT-1_1	6
GCGCTATGCCGAGGCA-1_1	3
ACCCGGTTACACTTCC-1_1	3
TAACTCATCCGCGCGG-1_1	3
CACAATGAGCTGCTAT-1_1	3
GTTACTTTGGGCCTAG-1_1	3
GGGCCCGTCTTAAACA-1_1	0
GAAATTGTCTCTATAA-1_1	7
GGCGCATGAATTGATG-1_1	0
CATATAGGTACAGTCA-1_1	0
TCAACGAGGAGACAAA-1_1	0
TTGCACAATTCAGAAA-1_1	0
CATCGGACGGGTTAAT-1_1	0
ATTAAACATGCGGACC-1_1	0
TATCTACCACAGCGGG-1_1	0
CGAGACCCTAGAGTGT-1_1	0
ACATCGATCGTTTACC-1_1	0
ATCGACCCAATACAGA-1_1	0
GAATCTGAACATTCTC-1_1	0
AGTTCCTATTTATGTT-1_1	0
CAGTCTGTATACTGGG-1_1	0
GGAGACGACACCTTTG-1_1	0
CCTAAATTAACGGTTC-1_1	0
GCTACGACTTATTGGG-1_1	0
CTGTGCAGGGTAGGTC-1_1	0
ACGCCGCTAGACGACC-1_1	0
ACTTGACTCCCTCTTT-1_1	0
CGCCTCCCTCCTCTAT-1_1	0
CTAGATTTACGACGGC-1_1	0
GATGCTGTATTTCATC-1_1	0
TGCGTTTGTTGACACT-1_1	3
CGTGCCCTCCCGAAGA-1_1	0
ACTCTCTGACTTAGGT-1_1	3
CTGGGTAGGCAGTTAA-1_1	3
GTTTGGCCCAAGTTAT-1_1	9
GAATGTGGTCCGGATT-1_1	3
CCCAGTTAAGGCGCCG-1_1	5
CGGTACTAGAATCAAA-1_1	5
GCTTAATGTAACTAAC-1_1	9
AGGACAGTCGAATCCC-1_1	6
GACAGCCAGACCTGAC-1_1	5
GGCGAAATCTAACTTG-1_1	8
CTGGTAACACATAGAA-1_1	5
TAGCCATTTCAAAGTC-1_1	4
GGGATTTACCGCACCT-1_1	1
ATGCCATTTGCGACCA-1_1	2
GAATAGACGCGACCCA-1_1	4
TGTATGGCGCAGACAG-1_1	2
GGATGAAGATCGCTGA-1_1	7
CGACAATTTGATCTAA-1_1	2
AAAGTTGACTCCCGTA-1_1	5
CGCGGCTCAACTTGAA-1_1	2
CACGCGGAACTGTTGC-1_1	1
TCTTAGAGTGAACTCT-1_1	5
AGTCCATTGGCTGATG-1_1	6
TTAAGATAGGATTGAC-1_1	5
GAGAGGTGCATTCTGG-1_1	5
GTGGACCAACCCGATT-1_1	2
CTGGGCCTGCTATATC-1_1	1
CATAGTCCACAAGAAC-1_1	2
TTGACATGAACGTGGA-1_1	4
GGTTACCACCCTCGGG-1_1	4
TACCGGTCGTTTCCAT-1_1	8
CGAGTACTAAAGAGGA-1_1	4
GCAAGAATTCCTTGGC-1_1	8
TCGCCGAAGTTGCGTC-1_1	8
TTGAGAGTACTGCTAA-1_1	2
GCCACAATTTAAGGAC-1_1	7
ATATTCAGTTAAACCT-1_1	4
ATCAGACGGCACGCCG-1_1	4
GTGCGAAATCGAACAC-1_1	1
GTGCCGCTTCAAAGGT-1_1	9
GATACGATGGGAGTCA-1_1	7
GACACTGAGTTCAGTG-1_1	6
ATCCTGCGTGGAATGG-1_1	3
ATCCTACCTAAGCTCT-1_1	3
AGTGATATGAGTAGTT-1_1	3
ATGATGCAATGGTACA-1_1	3
GAAACCGAATTACCTT-1_1	0
AGTGACCTACTTTACG-1_1	0
CAAATGTCCTTCCGTG-1_1	0
TTACTGGGATATTTCA-1_1	0
CTTGCCCAGGCTCTAC-1_1	0
AAATCGTGTACCACAA-1_1	0
GTGATCATAGATCTGC-1_1	0
TGGCAGATTACGATCA-1_1	0
TCACCCTCTTAAGATT-1_1	0
CAGGATATATCGTTGT-1_1	0
CCTGACCACCGATGGT-1_1	0
CTAAAGGGAAATAGGA-1_1	0
CCGCTATCAGCACCAG-1_1	0
CTTTAGTGCTATTATT-1_1	0
CGGGAATTTATGTAAA-1_1	0
TACGACTGCCTCTTAG-1_1	0
AAACTGCTGGCTCCAA-1_1	0
GTACGTTTGCCCGTCA-1_1	0
GGCAAGGCGAAATAGC-1_1	0
GATCTTGGAGGGCATA-1_1	0
AGCGTGGTATTCTACT-1_1	0
CTAAGGGAATGATTGG-1_1	0
CATGGTAAGTAGCGTT-1_1	0
CGTTGAGCGACCGTCG-1_1	0
TGCCCGTACCGTTAAA-1_1	0
ACAAGGGCAGGCTCTG-1_1	0
GAGATCTTCCATGACA-1_1	0
AATGACGTAGGATGTC-1_1	0
GTGGTGGCCAAGTGAA-1_1	3
TCCCGTGTGCAATTTG-1_1	3
GCGAAACTTAACTGGA-1_1	0
AATTGAACGCTCTGGT-1_1	6
ACAAATGGTAGTGTTT-1_1	6
ATGGTCGCGTGGTTTC-1_1	8
TGTTATTGTATGTGGC-1_1	8
TTCCGGTTACCCACTT-1_1	7
GAGTGTGCGGTACCCA-1_1	5
CAAGATATTATAACGT-1_1	8
ACACACCAGGACCAGT-1_1	1
ATGGGCCTCGGCCTCT-1_1	5
AAGGTGATAAACCAGC-1_1	9
TCTTACTTATGCCTCT-1_1	5
AAAGTGTGATTTATCT-1_1	2
TGCTCCACAGTTCTTA-1_1	2
CTGGCTGATTCATCCT-1_1	1
TAAGGCTGAATCCCTC-1_1	2
TCTAGTGATATCGTGG-1_1	5
TCGAAGAACCGAGCAC-1_1	4
GACAAACATATGCAGG-1_1	1
AAGTCAATTGTCGTCA-1_1	10
CTTCTATGTTGAAGTA-1_1	1
CACCGTTGCGCGATAT-1_1	1
TCTAGCAATCTCCGCC-1_1	4
AGTTTGGCCAGACCTA-1_1	4
TTGTAAGGACCTAAGT-1_1	4
AAATTTGCGGGTGTGG-1_1	4
AAGTTCGGCCAACAGG-1_1	4
CCGCTTACCTCACTCT-1_1	2
ATCACGTGCTAATTAA-1_1	9
GGTGAAGTACAGGGAT-1_1	5
GCTGTATTACTGGCCC-1_1	1
AACGGCCATCTCCGGT-1_1	1
TAAGTAACATCTTGAC-1_1	1
TTCTTGAGCCGCGCTA-1_1	5
AGTGCGTAGCTCGTAA-1_1	5
GGGATGGTCGTAACCG-1_1	5
GTCTGGGCGGTCGAGA-1_1	9
CGGAACGTAAACATAG-1_1	6
TGCGACACCCTAGTGC-1_1	3
CAAACGAGTATCGCAG-1_1	3
TCAGTAGGGACTATAA-1_1	3
GCGGTTCCCTATCATG-1_1	3
GTGACTTCAGTAGTGC-1_1	0
CGTCACGTCCATTGGT-1_1	0
ATAAGTTACCGCGACG-1_1	0
CTGAATCCGAGACCTC-1_1	0
TACGACGCTTGCTGCG-1_1	0
GAATTCACCCGGGTGT-1_1	0
GGGTGACACCTTAACT-1_1	0
TGAGTAAATTAGCGTA-1_1	0
GAGTCCGCTTACCGGA-1_1	0
GGCGCGTTCGAGTTTA-1_1	0
ATTCATATACTGTCCA-1_1	0
ATAAACGGACCCGTAA-1_1	0
GTCGTACCATCTCGGG-1_1	0
ATAATAGCTGTTGAAT-1_1	0
TTCCGCGTGAGGCGAT-1_1	0
TACCGGCTCACTGCCC-1_1	0
GTATCTTTCATAACCA-1_1	0
GTTACCTACAACTTGC-1_1	0
TGACTATAATCCTTTC-1_1	0
AAATACCTATAAGCAT-1_1	0
TTATTAGAGCGTGTTC-1_1	7
ATGTGGACATCTTGAT-1_1	8
GTACGCTTCATTGCAC-1_1	0
CACATATTAGCAGGAT-1_1	0
CAAGAGGGCGGAGTAC-1_1	7
TCGCAAAGATGCATTT-1_1	0
GTCGTTATTCGCTTAT-1_1	7
TCGTGTACTATGGATG-1_1	0
GCGGAGAGGGAGAACG-1_1	3
TCACAGGGAATCGCAA-1_1	3
GACTGCACCAGCCCAG-1_1	3
TCCGCTGTCATCCCGG-1_1	6
AGATACTCAAGATCGA-1_1	6
ACTGAATGGCGAAAGT-1_1	6
TCCTACATCCACGGCC-1_1	5
TTCAGCCCTGGTCCAC-1_1	5
TTAGAGTTTAGAAGGA-1_1	5
GGTTAGCTATATGTCT-1_1	4
CTGGTTTCGAGCAAGA-1_1	5
TGGGCCCATACTAATT-1_1	1
ACTTATTTATGTGCCA-1_1	2
TTAGTTATTCGTGGCA-1_1	8
AACCGCTAAGGGATGC-1_1	2
ATACGTCCACTCCTGT-1_1	4
CGACACGCTCCGACAG-1_1	1
TCTGAACTCGTACCCG-1_1	4
AGGATATAGGGATTTA-1_1	5
GTGATCACTAACGCCT-1_1	1
ACCGGGCCTTTGTTGA-1_1	5
TTGACAGGAGCTCCCG-1_1	1
CTCTTCTATTGACTGG-1_1	5
AGAAGTGATTCGTGAT-1_1	4
TACCTTAAGATTTCCC-1_1	1
AATGACAGCAATGTCT-1_1	1
TCAACGCAGGAAATAA-1_1	1
TATTCCTCCGCCCACT-1_1	4
ATCAAACGAAGGTTTG-1_1	2
TTGATTAGCTGTTTCT-1_1	1
CTGCTGAGGCCACGAA-1_1	1
CCGTGTTAAATTCCAT-1_1	8
CACGTCGGCAACCTCT-1_1	1
GTATTCTGAGAAACGA-1_1	5
CGGTGCGCGTTGGTCC-1_1	4
GCCCGCGCGTAAACGG-1_1	1
AACGTACTGTGGGTAC-1_1	9
GAGTATGCCCGCCTTG-1_1	9
TGATTCTGTCGCCGGT-1_1	9
GGGCGGCAAATGAATT-1_1	6
TTCCAATCTGGCTATC-1_1	6
GGAACCGTGTAAATTG-1_1	3
TTGGTCACACTCGTAA-1_1	3
CGAACCCGCATGCGTC-1_1	3
GGGCGTCACCACGTAA-1_1	0
TACCAGAAGTAGGTTC-1_1	0
TTGGATATCGTCTACG-1_1	0
TAGATATGGACTGGAA-1_1	0
GCGACGATAGTTGTAC-1_1	0
CTGGATTTACACTTGA-1_1	0
GTTATATTATCTCCCT-1_1	0
TATTCCACTCAGCTCG-1_1	0
CTGTTACCCAATCTAG-1_1	0
ACGCGAAGTCAGACGA-1_1	0
GATAGGTAACGTTGAC-1_1	0
TGTTCGTATTGCGGTG-1_1	0
GGTCAGTGGGTCCCAC-1_1	0
AATTCTAGAGTTAGGC-1_1	0
GTTTACGTTCCATCTG-1_1	0
AGACCCACCGCTGATC-1_1	0
TCTAGCATGCCCAGAA-1_1	0
CCCGCAGCGCGAACTA-1_1	0
CTCTATTTGGCTGCAG-1_1	0
TTCTGCCGCGCCTAGA-1_1	0
ACTCCCTAGAATAGTA-1_1	0
CCGAACCTTCCCGGCC-1_1	0
TCAGACGCTATAGAAG-1_1	0
CAGGCGCCATGCTAGG-1_1	0
CACTCGAGCTGAACAA-1_1	0
ACAAGGAAATCCGCCC-1_1	0
ACCACGTGCAGCTATA-1_1	0
ACGGCGACGATGGGAA-1_1	0
TTACTAAAGGACTTTA-1_1	0
GGCTGAAATAGCAAAG-1_1	0
TTAGACGAGTCACCTC-1_1	3
GTAGTCGCGGGAATCA-1_1	3
GCAAACCCTACATTAT-1_1	6
GTTAAAGTAGGACTGG-1_1	6
ACCCTCCCTTGCTATT-1_1	8
CATGTCTCATTTATGG-1_1	8
AATAGAATCTGTTTCA-1_1	5
TCTCATGAGATAGGGT-1_1	4
ATGACTATGCGACATT-1_1	1
CCTAACCCAAACAAGT-1_1	9
AGTCAAGATGACACTT-1_1	1
CGGGAGCTTCAGTGTA-1_1	1
CCACAGTACCCATCCT-1_1	8
GAGCGCGCACGAGTAG-1_1	2
ACCAGTGCGGGAGACG-1_1	1
TCCTTACGACGGTCCG-1_1	4
TAGTCGATCACGGGTT-1_1	4
AGACGAAGTGCCGGTC-1_1	1
CGCTGGTGACTACCCT-1_1	1
AGGCATTGTCGTAGGG-1_1	4
TTGTGGTAGGAGGGAT-1_1	1
AGTCGTGGGCATTACG-1_1	2
ACCTAAGTACCTTTCA-1_1	2
GTAGAGGGAGACAAGT-1_1	2
GATCCTCGACACTGGC-1_1	2
CCTACATTCACAGACG-1_1	2
TTGACCGTGTTAATGA-1_1	1
TCTGTTACCCAGCATA-1_1	1
CTAACTGGTCCGGTTC-1_1	2
AGCGACAGGAACGGTC-1_1	1
TAATAGAACAGAGTTA-1_1	2
ACAGGTGGAGGTGAGG-1_1	5
TGCGAGAATATTACCC-1_1	8
TTGCGTCGGCCAACCG-1_1	5
AGGCTTCCCGAAGAAG-1_1	8
GCGGACCGCGTTGTGG-1_1	6
GTAATCTGATTCTTCG-1_1	6
CCGCGGAATGCGTCAC-1_1	6
TTCCACACAGATTTGA-1_1	3
CTTCTATTAATGCTAG-1_1	3
CATTTGAGTGGTACGT-1_1	3
TCACAGCAAACTCGAA-1_1	3
CAGACGAACCTGATAC-1_1	3
TAGCTAGAAGGCATGA-1_1	0
ATCCAGAGCAACAACC-1_1	0
TCCGGTTCGTCCGGTC-1_1	0
CGCGCATGTTTGATTG-1_1	0
TGGCGATCAAGTTATG-1_1	0
CCCTTTGACAGGTCTT-1_1	0
CAGAGACGGTCACCCA-1_1	0
TAGCTCGCCTGATAAC-1_1	0
TTGTGTTTCCCGAAAG-1_1	0
TATACACAGACGCCTT-1_1	0
ACATTAGTTTATATCC-1_1	0
CCATCGCAGTTAAACT-1_1	0
AATTAGCGCTGCAGCG-1_1	0
TCCGCTTATCCCATTA-1_1	0
GTTTGGGCTTGTGAGC-1_1	0
CTTGTCAACATTCGAG-1_1	0
GGACCAACAGGATAAC-1_1	0
AAGCTAGATCGAGTAA-1_1	0
TACCGTGCCTCGGACC-1_1	0
GTAGCCAAACATGGGA-1_1	0
TGCCAGTACGTGGAGA-1_1	0
ATAAGGTGGAGAACAT-1_1	0
CTTTAATATTGGTCGA-1_1	0
TGGTTCAACGGGTAAT-1_1	0
GCTGCTACTGCGTAGC-1_1	0
CTGCACAACTACATAT-1_1	0
ATATTCCACATAGTGA-1_1	3
TGGCAAACTAAATTAC-1_1	3
ACCGCAATAACTGCCT-1_1	3
TCGCACCAGGAGGCAG-1_1	3
ACTTCAGGCTGATCCC-1_1	6
ACAAATCGCACCGAAT-1_1	6
TCTGATGTATTCTGTC-1_1	5
CTTTACCGAATAGTAG-1_1	6
GCAGATCCATAAGACT-1_1	8
TTCCTCGGACTAACCA-1_1	6
TTATCCGGGATCTATA-1_1	8
CTGGAAGACACGGTGG-1_1	1
GTTCGTCTAAAGAACT-1_1	8
GTCTATTGGTTCCGGT-1_1	9
CTAGGCGCCCTATCAG-1_1	8
AACGGACGTACGTATA-1_1	2
AACACACGCTCGCCGC-1_1	9
GCTACTATAGTAGAGT-1_1	2
AGCATATCAATATGCT-1_1	2
CGAACAGTATGGGCGT-1_1	2
ACAATTGTGTCTCTTT-1_1	4
GATCGCTACCCGATTT-1_1	1
ATGACGCGTTCTATCC-1_1	5
TTCTTGGACGATCTGC-1_1	5
AGACGACGATGCCGCT-1_1	5
GGTCTCTGAATGGACT-1_1	2
GCTCAATCCGTTTATT-1_1	2
CCAGAAAGCAACTCAT-1_1	2
CACCGTTAGGGATCAC-1_1	4
AATAACACTAGAACAA-1_1	2
CACCCGGTTTGTGACT-1_1	1
CCACCAACTTTACTGT-1_1	9
AACTCTCAGTGTGCTC-1_1	1
AAACCGTTCGTCCAGG-1_1	5
CAGCGATTCCCTTCAA-1_1	8
GCTAGCTTGAATAGCT-1_1	6
TTGCGGCATCAGAAAG-1_1	6
AATAGAACAGAGTGGC-1_1	3
GCCATCGAGCTGCGTG-1_1	3
ACACTGATCAAGGTGT-1_1	0
ACCAACGCTTATTTAT-1_1	3
GACATCGATTTATAAC-1_1	0
CAGACACCGATCGCTG-1_1	0
CCAAGAAAGTGGGCGA-1_1	0
GGTAGACCGTTGGGCG-1_1	0
TCGTTAGGAGTCCCTA-1_1	0
ACGGCCAACATGGACT-1_1	0
GTGAGTGGTACAACGC-1_1	0
GAGACTTCGCGACCGA-1_1	0
GAAGTCAGTTGCACTA-1_1	0
GTTTGGTAGGGTCAAC-1_1	0
ACGGCACTTGCTTGGG-1_1	0
CCTCTGTACTATTCTA-1_1	0
CTATTCATGTGTCCCA-1_1	0
GCCCGATCTGTGGTCG-1_1	0
TTAGAAGAACATGACT-1_1	0
AGGATAAAGTCGGGAT-1_1	0
CGGCAAACATCGTGCG-1_1	0
CTAGTTACAACCCGGT-1_1	0
TTCGACAGAGCCCGTG-1_1	0
AAGCATACTCTCCTGA-1_1	0
GACGACGATCCGCGTT-1_1	0
GGTAGAAGACCGCCTG-1_1	0
GAGATGGGAGTCGACA-1_1	0
AACGATAATGCCGTAG-1_1	0
TGGTCCCACGCTACGG-1_1	0
CTGCTTGGCGATAGCT-1_1	3
ATCGGAGACAGACGGC-1_1	3
TAGCGTCCGGTGTGGT-1_1	3
GTTGAGTCCCGCCGGT-1_1	3
AAATAGGGTGCTATTG-1_1	6
AAGTGTTTGGAGACGG-1_1	3
AGCACTACCTCACCAG-1_1	6
TGCCTTGGCCAGGCAA-1_1	6
TCGTCTTAGGCGTTAA-1_1	6
TTCTGACCGGGCTCAA-1_1	8
CAGAACTTAGCCCTCT-1_1	8
AGCTCCTTCGCACATC-1_1	5
ACAGGCTTGCCCGACT-1_1	2
GCTATACGTCTCGGAC-1_1	8
GAGCCAGCTACCTGTG-1_1	2
TGCTAAGTGTCTATTT-1_1	2
GTCCTACGAATAGTCT-1_1	2
CAGTGTCGGCTGGCCC-1_1	1
CTATCGACGAAATACA-1_1	1
CATCATTACCCTGAGG-1_1	1
TAAGTTGCGACGTAGG-1_1	1
AGTGCACGCTTAAGAA-1_1	1
TGTGCCGGTGCCGGAA-1_1	4
TAAGTCGCCGAGTATC-1_1	1
GCGGAGAAACTTCGCA-1_1	1
GGCAAAGGCGCCAATA-1_1	2
ATTTCCGGGTTCTGCG-1_1	4
TAAACCCAGGAGGGCA-1_1	9
TTCGGGCGCTAGTCTT-1_1	4
GTGGAGTCGGCGGTTG-1_1	9
GCACGCCTACTTAGAT-1_1	5
CAATATTCTTGACCTA-1_1	1
CGTTTGTGTAGAGGGT-1_1	4
CATAGCGTTGCCCACC-1_1	1
TGATACATTTAGCCGT-1_1	9
TTCCGGCCTTGAGGCT-1_1	9
CCTATACCGTCCTGTC-1_1	9
TCGTTGCTATCCGGTC-1_1	6
TGGCGACTGCTCCAAA-1_1	6
CAGAGGCGATGCATGA-1_1	6
TCACAGGAGAATAAGA-1_1	7
GGGTTAACATTTGAGT-1_1	3
GCGGGCGAGCCTTACC-1_1	7
TGCCAATGGGTACTCT-1_1	0
AGGGACTCTACGCGAC-1_1	0
GACGCCGTAAAGGCTA-1_1	0
AAAGGCTCTCGCGCCG-1_1	0
CTGGCTGGTTGTCAGT-1_1	0
ACATCCCGGCCATACG-1_1	0
CTCTTGTCCCGCTTGG-1_1	0
TACGCCTCCATTCCGA-1_1	0
CGGAGCAATTTAATCG-1_1	0
AACTAGGCTTGGGTGT-1_1	0
GCGTCGCCAGGGTGAT-1_1	0
GTTGGTCATGCTATCC-1_1	0
GCTGGCGGCGCATGCT-1_1	0
TGAGCGGAAAGTGTTC-1_1	0
CTTTCTGTGCGGGCTT-1_1	0
ATCTAATATCCTACGG-1_1	0
AACCTTTAAATACGGT-1_1	0
TTCACTCGAGCACCTA-1_1	10
CTGCACTCCAGTACAG-1_1	10
CCATTTCTACCTATTA-1_1	5
CAAGCGGCACATAATT-1_1	0
GTTAACATCACTTAAA-1_1	3
ATATAAATGTAGCTGC-1_1	3
GCCTCTATACATAGCA-1_1	3
GTGTCGTATAGCGTTC-1_1	3
ATACGTACTTAGCCAC-1_1	3
GCTATCATACTCATGG-1_1	3
TATCCAATTGGTTATC-1_1	6
TCTCCCTGGGCAGCGT-1_1	6
CCTATAATGAGTGCCC-1_1	1
CAATGCGAGAAGTATC-1_1	8
TACCAATAAAGTACCA-1_1	5
GCTAGGCACCACGGAG-1_1	6
GGTGGACTGCTCTGGC-1_1	4
TATTCCGAGCTGTTAT-1_1	1
TTGAGAAGTTTAGCAT-1_1	4
GTCCGGACCTGAAATT-1_1	1
CTGTGGTCGGGAGATA-1_1	9
CATGTAAGAGACATTT-1_1	1
CACGTTTCGTACACAC-1_1	9
CATCCTCTCAAAGATC-1_1	2
GATTAACCGAAAGCCC-1_1	2
AACGCTGTTGCTGAAA-1_1	2
TTCAGCTGGCGTGCCC-1_1	1
TAGAGGTTCTACTTGT-1_1	1
CACTCCTATGTAAGAT-1_1	4
TCGAGCCAGGCAGGCC-1_1	2
TCGTCAAGTACGCGCA-1_1	2
CCCGTAGCTGGGAAGA-1_1	2
ACCCTATGCCATATCG-1_1	4
GTGGTATAGTCTGCCG-1_1	2
CCGGTTTGTAATTGTG-1_1	2
GTCGCCGTTGTGTGTT-1_1	1
TACTGAACAGATTTAG-1_1	2
TATTAACCTGACCGCG-1_1	8
CTGTAGCCATCTCACT-1_1	9
TACTATGGTTCCTCAG-1_1	6
GAGTCAGACCAGAATC-1_1	6
TAAGGCATAACATCAA-1_1	3
CTTCCGCTCCGTGAAG-1_1	7
GGGCTATGATCGATGG-1_1	3
GGTCGGTCGTCCACAG-1_1	0
GGGACCCGTATATCTT-1_1	3
GAAAGCAGTGCACTTT-1_1	0
AGCGCATAATGAATCG-1_1	0
GCTGCTAAGTAGTCGA-1_1	0
AATAGTCCGTCCCGAC-1_1	0
AGCAGCCAGATGAATA-1_1	0
CCTCGCGCTGTGCGAT-1_1	0
TTGTGTATGCCACCAA-1_1	0
TGCTCGGCGAAACCCA-1_1	0
CGATTAAATATCTCCT-1_1	0
TGCCGTGGATCGTCCT-1_1	0
GTGGACGCATTTGTCC-1_1	0
ACCCGGAAACTCCCAG-1_1	0
CCGCATGTGGTACGAT-1_1	0
GCAAACCTTGGCCATA-1_1	0
ATTCACTGATGTTGGA-1_1	0
ACTCCCTAATGCTAAA-1_1	10
GAACAGATTACTAAAT-1_1	9
CGATTCGCCTGGCTGC-1_1	9
TCCGCCTGTCTACAAG-1_1	3
CACATCTCACCGACGA-1_1	6
CGTCGTCCTTCGCGAA-1_1	3
CGTTGAATACCGCGCT-1_1	6
ACCAATATGCAAGTTA-1_1	6
ACGGATGGTGCGGATA-1_1	8
CACCCTAACAAGATCT-1_1	8
AAGCTCTTTCATGGTG-1_1	4
CATGGGTATGCCTTAT-1_1	9
GCGCGTCATTGGTACA-1_1	1
TCTGAAGCACGTGGTC-1_1	4
AAGTTCACTCCAAGCT-1_1	1
TTGGACCTATAACAGT-1_1	2
ATCAGCCTCATGCTGC-1_1	2
AGTACTCTTATGCCCA-1_1	2
GCGCTTAAATAATTGG-1_1	1
TTGTGAACCTAATCCG-1_1	2
AGTCGTCGACCACCAA-1_1	2
TCCTTTAAATCCGCTT-1_1	4
ACTGAAACGCCGTTAG-1_1	1
GCACACACTGGTAGCC-1_1	1
TAAGGGCCTGTCCGAT-1_1	4
TCAGTGTATACGTCAT-1_1	2
ATTATTATGTCCGTCA-1_1	2
TTAGGTCATAACCGAC-1_1	4
AAGATGGCACCGGACC-1_1	1
CTACAAGAAATAACCC-1_1	2
ACTATTTCCGGGCCCA-1_1	1
TTGTTTCACATCCAGG-1_1	4
CGCTGTGTGGATGTTG-1_1	8
TCAACATAGCGCCCTA-1_1	8
GGCCGTTTGGGTTTCA-1_1	8
TACTCTTTCGTCTTCA-1_1	8
TTCGCGCGCCATACGA-1_1	6
CGGAAAGAATCAAACG-1_1	6
AGGCAGGGAGCGTACT-1_1	6
CCTTTAAGGGAGCACT-1_1	3
CGCCCAGCACGCCTAG-1_1	6
AGTATTTGGCACGACC-1_1	3
TATCCGCACCGTCGGG-1_1	3
ACCCGTGTCATCAGTA-1_1	0
CAACTGCTCATCCGAT-1_1	3
CCGGAGCGTACTTTCT-1_1	3
TACCGTAGGTTAACTA-1_1	3
TGAGGAGTGCCAGCTT-1_1	3
CCAGTCTTGTCATAGA-1_1	3
GGGCAGAGCAATCGTT-1_1	0
TACCAAATAGCCCAGA-1_1	0
TACCTACTCCCAGTAT-1_1	0
TGTGAGACTAGCCCAA-1_1	3
ATACCTAACCAAGAAA-1_1	0
GTCGGGAAGCAGAAAC-1_1	3
AATTAACGGATTTCCA-1_1	0
GAACCCTCTGTGTTCT-1_1	0
ATATAAAGCGCTCGTG-1_1	3
CCTGGTCGAATGTGGG-1_1	3
CTAGGTTCGGACGTGA-1_1	6
TCGGGAGACAGCGTAC-1_1	9
CATAAGAAGCTTGGCT-1_1	9
AAGCACCCTGCGTATC-1_1	6
AGTTTGCACCTGCCTC-1_1	6
GACTGCAAATCGAGCT-1_1	6
GTGTATATCAGCGGGC-1_1	5
CTTCAACTCCACTTGG-1_1	5
ACTTACGCATCCACGC-1_1	6
CATGAGATGCACTCTC-1_1	5
GAGCACCTGTGTCCAG-1_1	4
CGCGACCGCGACAGAT-1_1	4
GTCCCGCGACGTTATG-1_1	4
GCAGTGTGGCTATAGG-1_1	4
ATACTGCCTTACACCG-1_1	1
TACAGAAACGGTGGGC-1_1	1
GGCGCGGAGATCTTTC-1_1	2
CGTTAATGTCCCGACG-1_1	8
GCTAACTGAAGTCTGA-1_1	1
AGTGATAACCTGCGCG-1_1	1
TATGATCTTCTCTTTA-1_1	5
TGTACCTACACGAGGG-1_1	1
ATATCGTTCCTCGAAC-1_1	1
CGGCGCCATCAATCCC-1_1	1
CCTGTTTGAAGACACG-1_1	4
CACATCGTGCACGCGC-1_1	1
CCCAATGAGATTTGCA-1_1	2
TCAGCAGTAGGCCCTG-1_1	4
CTACTCAAGGTATAGT-1_1	4
TAGTAGCTTATACCAG-1_1	1
ACGTTCGTTCAGGAAA-1_1	1
TTAGAATAAGGGTCGG-1_1	1
TTCTAGAAAGTCTTAT-1_1	1
CCTTCAGTTAAAGTGA-1_1	8
TAGCTAGTGATGATGG-1_1	4
AGCCCGGTAGCCTGTA-1_1	1
TACCTCAGTTGTCTGT-1_1	6
GACGGGTTGGCCCGTA-1_1	6
GAAACCTATACAAATG-1_1	6
TCCACCTCTAGCCTTT-1_1	6
AAGACCCAACTGAACA-1_1	6
CATACACGGTTCCCAC-1_1	6
ACTACGCGTTAGAATT-1_1	2
CTTGGCCAAGCTGGGA-1_1	9
TTACCCTAGGGATTGG-1_1	6
TTCGCACTGTACGACA-1_1	6
TAGGTGTTCCACAGAT-1_1	3
GAAGCCTGCACATTCC-1_1	0
GGCTTTCAATAAGGGT-1_1	3
TCCAGGGTATATACGA-1_1	3
CTCGCCGAATGTAGGG-1_1	0
AGGAAGCTGTCCGCCG-1_1	3
GTCTCAAGGCCCGGCT-1_1	3
ACCGACACATCTCCCA-1_1	3
TATACGCGTCATCACT-1_1	3
ATCTGGGCTGTTCTTG-1_1	3
TCAAATTTGAGACTCA-1_1	6
GTTAAGGGTGCGATGT-1_1	7
AGCAAAGGCCGCTAGT-1_1	6
TTATAGGTAATTGTCT-1_1	9
TTGTGCAGCCACGTCA-1_1	5
ACGGACTCTCAAAGCG-1_1	8
ATGCTCTGGCGCGGTA-1_1	8
ATAATCTTGGAGAACC-1_1	6
CTCATTGCTCTAACAA-1_1	1
TAGGTGACGATAACCT-1_1	5
CGGATCCTCAAGGACT-1_1	5
GGGCGTGGTTTCCCAG-1_1	8
TGGCTATGTGACATAC-1_1	5
CTTAGTGTAGTAGCAT-1_1	2
GGATTGCTGTGACTCC-1_1	2
ACTTCCATGCGGGACA-1_1	9
ACTCAAGTGCAAGGCT-1_1	7
ACAAGGATGCTTTAGG-1_1	2
TTGAACGACGTGCTGA-1_1	8
ATTCATCGTTGAGGCA-1_1	1
TGCAACCCATCTGCGG-1_1	2
AACTCCAGAGCGTGTT-1_1	1
TACGTACTAGTGCTGA-1_1	1
ATGACTATCAGCTGTG-1_1	1
CTTTGGGATTGTTGCA-1_1	8
AGACTGTTACCGGGTC-1_1	1
TCCTAACCGTCGGGCA-1_1	4
ACGCAAACTAATAGAT-1_1	1
AAGTGAGTCGGGTTTA-1_1	4
TAAAGCGGTATTTCCA-1_1	4
CTCCTCCAGCTCACAC-1_1	8
CGGTCCGTCGCAAGCC-1_1	9
CCTATATTTGTCCTGG-1_1	1
TCCAATAAAGGCTACC-1_1	1
AAAGGCTACGGACCAT-1_1	6
CGTGACCAGTCCTCTG-1_1	1
GATCTGCTATCTAAGG-1_1	9
CGAATGACGCATAATG-1_1	5
GCTCAATGTAATACCG-1_1	1
CTATGCCCGAATGCAA-1_1	9
CACAGGGCCGTTGTCA-1_1	6
TCAATACGCCGTCATG-1_1	5
AGCGGACACTTCGTAG-1_1	6
ATACGTTATGCACGGA-1_1	6
GAGTAGATACTAGTTG-1_1	6
CCAGCTCGAACGCATT-1_1	6
TGCTTCCCAAGCAGTA-1_1	6
GTAGACACGCCTGACT-1_1	1
CTCACATTTACTAAAT-1_1	6
GAATGCGAATCGGTTC-1_1	1
TAAGGCCCGTCACCCT-1_1	6
GAGTATGCGCGTGCAT-1_1	7
ATCCACATCGACAGAA-1_1	8
TAGACGAAACGCCAAT-1_1	8
CAGCAGTCTGTGCTGC-1_1	7
CTCACTGTGATACTTA-1_1	4
TTAATTGCTTTGGGTG-1_1	1
GTAGTCTACGATATTG-1_1	1
TTGCCGCTTTCTAGTA-1_1	8
GAACCTTTAACGATCC-1_1	4
TGGACCAATCTAAGAT-1_1	1
CTAGTAGAAAGGGATT-1_1	9
AACCTCGCTTTAGCCC-1_1	5
GAGTGTCAACCAGAAA-1_1	2
GTGATCCTTGTCATGA-1_1	1
CTCAACTAACCCGGAT-1_1	1
AGTGGCGTCTGAAGGT-1_1	1
GGGAAGGGCTTTCTCA-1_1	1
AGGCCTGAGAATCTCG-1_1	2
AGCCACAGGTTACCCG-1_1	10
GGCTACTATACACTCC-1_1	7
TATAGAGTCGCTTGAA-1_1	2
ATGTTGTAGTCTGTTT-1_1	4
AGTATACACAGCGACA-1_1	1
TGTGGTTGCTAAAGCT-1_1	4
TGATTCCCGGTTACCT-1_1	1
CACTGACGATTGTGGA-1_1	2
AACATTGTGACTCGAG-1_1	1
GTCCAATATTTAGCCT-1_1	7
GCTCTTTCCGCTAGTG-1_1	6
GGGTCAGGAGCTAGAT-1_1	8
AGGTGGTGACCTTCGC-1_1	8
CCCGGGTCGTTCAGGG-1_1	2
AGCCAAGCTTTGTGTC-1_1	9
TGTGGCGGGCTTCTGG-1_1	9
CGAGGGTATCCAGGTG-1_1	5
CGTTCAGACCCGCGAA-1_1	5
TCATATGAGCTTTGTT-1_1	8
AGTTGACGGTCCTTGC-1_1	5
ATAATTAGCTAAGTAG-1_1	5
GGTCTTGAGCGCTCTT-1_1	4
CGTTGTCGGCAATTGA-1_1	1
TCTTGCTCCCGATACT-1_1	1
AGCAGAAGGAGAAAGA-1_1	2
GAAGCCACTGATTATG-1_1	5
TGCTCTTGAGAGTTTG-1_1	4
GACATCCGTCGAACTG-1_1	4
AGATATAATACGACTA-1_1	5
TCGCTACTGGCTTTGA-1_1	2
GTGACAGCTTCCCACT-1_1	1
GTGACGCAGGTTTCAT-1_1	4
GGGAAGACGGTCTGTC-1_1	2
CGTCGCATGTGAGCCA-1_1	2
AGAAGGTTGTAGGTCG-1_1	1
GGCCGGCGTCTGCTAT-1_1	2
TTGACCAGGAACAACT-1_1	1
AGTCGTATAAAGCAGA-1_1	4
GGCGTAGGGAAAGCTG-1_1	2
AAACCTAAGCAGCCGG-1_1	4
ATTGCCTTTATGTTTG-1_1	4
CAGGCAGTCTTACCAG-1_1	5
AGCTAAGTACGCAGGC-1_1	1
CGAGAGCTTTCACTAC-1_1	10
TAGTCCCGGAGACCAC-1_1	1
CGGCCAGAGCGACCAT-1_1	7
TGAATGAGTGTTTCCC-1_1	2
TTCACTTCCTAGAACG-1_1	7
CGCTTAGTATTGATAC-1_1	7
AACGCGACCTTGGGCG-1_1	7
GTGCACCAGCTTCAAC-1_1	8
TTCTATTAAACGCAGC-1_1	9
TGGCAAGCACAAGTCG-1_1	2
ATCTGCTGTTATCGCC-1_1	2
AATTCCAAGCATGTAC-1_1	2
AAACGGTTGCGAACTG-1_1	2
GAAGGAGTCGAGTGCG-1_1	1
GGCAAGCCCATAGTGG-1_1	4
TGACCAAATCTTAAAC-1_1	1
TTCGGTACTGTAGAGG-1_1	1
ATGTACGATGACGTCG-1_1	4
ATCTAGCTTGTGAGGG-1_1	4
AGCGGGTCTGACACTC-1_1	1
GAGGTACGCGTGTCCC-1_1	1
GCACTGCCTACCTTTA-1_1	10
GGAGCGAGGCCTACTT-1_1	10
AAACTCGGTTCGCAAT-1_1	7
GGCGCTTCATTCCCTG-1_1	10
TGCTCGGTGGGTCACC-1_1	2
AAGCGCAGGGCTTTGA-1_1	10
GACCTTCCACGTCTAC-1_1	2
GTTAGCCCATGACATC-1_1	10
AATTCGATTCGAGGAT-1_1	1
AGTCTTTAAAGTGTCC-1_1	10
GACTAGGCCGTTAGGT-1_1	2
GATTGGGAAAGGTTGT-1_1	1
GATGAGGAACCTTCGG-1_1	10
TGAATACCGACGCGTA-1_1	1
GCGAAGAATCTGACGG-1_1	1
CTCTAGCCCTCGGAAA-1_1	5
CATACTTCTTTCTCCG-1_1	7
AGCCCGCAACAAGCAG-1_1	4
GCTCCATGCAAAGCAA-1_1	10
TCGTACCGACGTCAAG-1_1	1
ATTATCGGAATGTACG-1_1	10
ACCTACTATAAATCTA-1_1	2
GCGCGGTCTAGTAACT-1_1	10
TGGGCGATACAATAAG-1_1	10
TTGGGAAGACGAGCCG-1_1	10
GGTGTAAATCGATTGT-1_1	10
GAACTGTGGAGAGACA-1_1	10
TCCACATCGTATATTG-1_1	10
CCTATGGTCAAAGCTG-1_1	10
TCCTTGTCCTTTAATT-1_1	10
AAGTTTATGGGCCCAA-1_1	10
GTCCGGGTTCACATTA-1_1	10
ATGTAGCGCGCGTAGG-1_1	10
TACGGAAGCCAAACCA-1_1	10
TGCGGACTTGACTCCG-1_1	10
TGGGTGCACAAGCCAT-1_1	10
GGGAGCGACCGTAGTG-1_1	10
GTTGTAGATTTATGAG-1_1	10
AGCCATATAGTATGTG-1_1	10
TGTTCCGGCCTGAGCT-1_1	10
TTGCAAGAAGACTCCT-1_1	10
CGGACCTTTACGTCCC-1_1	10
GCGGCTTTAGCAAGTT-1_1	10
GACCACACTTCCCTTT-1_1	10
CTCGTCTGTGCCTTCG-1_1	10
TAGAGGGAGTTTATCT-1_1	10
CTTAGATGTTTCATCC-1_1	10
CTTAATCGACTTAGTA-1_1	10

### Sheet: kidney_mouse_JCI
Barcode	seurat_clusters
ACGTCCTAAACGAGAT-1_1	2
TTATAGTCCAAGGTGC-1_1	11
CACGACGTAATAGTAA-1_1	11
CGGGTTCGGCACGTAT-1_1	11
CTAGACATATATGTAG-1_1	11
AAACTAACGTGGCGAC-1_1	12
TGGGTGGGATGTCATT-1_1	12
GGCTAATGATTGAAAT-1_1	11
CCGCCGGTCAACACAC-1_1	1
TAGTTTATTCTTGCTT-1_1	0
CGTTTAAGCGGAGCAC-1_1	4
CATGCTGGCTCCAATT-1_1	2
GAAACAGCCATGCAGT-1_1	1
AGTTTCGCAGGTCGGA-1_1	2
CTCATGGCTCACAATC-1_1	0
AACCGTTGTGTTTGCT-1_1	2
ACCCTTCATCTGCGAA-1_1	1
TGCGGTGAAATTTCAT-1_1	1
CAAATTGTCAGCAAGC-1_1	4
GAGGTACATCCATCTT-1_1	1
AAATGGCATGTCTTGT-1_1	7
TCATCCCAGAGGGTGG-1_1	2
CGTAGCGAATTGTCAG-1_1	4
CCTAGTTAGTCGCATG-1_1	1
GAAACTCTAATGAAGG-1_1	4
TTGTATCACACAGAAT-1_1	0
TTCAAGCCGAGCTGAG-1_1	0
AGGTACGATATTGCCA-1_1	2
TTAAGCCGACAACTTC-1_1	4
TGGGTAAGGTTCCCGC-1_1	0
GACCGTCAGGTCGTGA-1_1	2
GTCGGAAGGATACCAG-1_1	11
GATCTTTGCTCAAAGA-1_1	5
TCGCTTAATTACGAAG-1_1	5
CGATCATTAGAGGCAC-1_1	5
TGTTCTCTACTCCCTA-1_1	5
GCTTAGGGAAGCGGTA-1_1	5
CAGGTTTAGTACTACA-1_1	5
AAGCGGAGTGCGCGCA-1_1	5
GTTGTCGTGTTAGTTG-1_1	2
CTGCACCTGGAACCGC-1_1	0
CGCTTTCATACCGGTG-1_1	0
GTTCTTCCCTCGATGT-1_1	10
ATTTAACTCGTATTAC-1_1	4
AACGATAGAAGGGCCG-1_1	1
TATCCTGCATGGGAAT-1_1	2
AGGCCCATTGTACAGG-1_1	7
CCGGCGCATATTGGAT-1_1	0
ATCTGTAATTGTACCC-1_1	5
GAGCGAGGGAGTACCG-1_1	0
TTATTAGGGAAGCATC-1_1	0
CTTCTTACGTCGTATA-1_1	2
GAAGTGCTGGATAGCT-1_1	2
GTGCAACAAATGTGGC-1_1	7
CATGCGTTAGACAGAA-1_1	10
ACACACTTTCTACACG-1_1	0
AGCCCTAAGCGAAGTT-1_1	0
ATTAATTCGGTCACTC-1_1	10
AACAGGAAATCGAATA-1_1	0
ACGTTTAGTTGTGATC-1_1	4
TCCTTCAGTGGTCGAA-1_1	0
CGAACGCCCAGTGCCG-1_1	8
CCTCGAAGTGGACGGG-1_1	0
CTCTGTTTGAGGATTC-1_1	1
TGGGCACGTTCTATGG-1_1	0
ACTATTCGTCCGTGGT-1_1	0
CCTCTGGCCTAGACGG-1_1	0
CCATAAACAACCCGAC-1_1	4
CATAGTACATTGAGAG-1_1	4
ATTTCATTATTTCGCG-1_1	2
CAACTATATCGAATGC-1_1	4
CTAGTATTCGGAATTA-1_1	4
GTGGAACCTACATGCG-1_1	4
CCTAAAGGCTGACGCT-1_1	1
CGTGACATTGGGTCGT-1_1	7
CCAATCGGTAGATCGA-1_1	1
ATTGTCGCAATACCTT-1_1	1
AAATTACACGACTCTG-1_1	1
CACTCCTCTCGGTCGG-1_1	10
AGTTACTCTATCGTGG-1_1	1
CATCAAACTGGCGCCC-1_1	5
AAATTGGTGAGAAGCA-1_1	11
GGTCATTGTAGTCATA-1_1	5
ACACAAATATTCCTAG-1_1	3
TTGGGTTTATTCAGCG-1_1	5
ATTCGCAGAGGACACT-1_1	5
GATTTAGTGCGTACTG-1_1	5
GCTAGTTTCATTGAGG-1_1	2
GTGGACGTGCTGAGAC-1_1	2
TCGCTGTGCGTAAATC-1_1	4
GCATCCCTAACTTTGA-1_1	2
CACCCACACGTCACCC-1_1	7
CCCTCATTCTGGAATT-1_1	2
AGGGCGTGATCGGCTA-1_1	2
GGTGCGGATAAGTGGC-1_1	7
TAATATTGAAATTCGC-1_1	7
CTTACACTGGGAAATA-1_1	4
ACCAAGAACGCGTGTC-1_1	0
GCCTTCAGCCCTACCG-1_1	0
GATGCTACAAGCGCCT-1_1	0
CCGGGACCCGCAGAGA-1_1	7
GTTCCAGTCTGACCAT-1_1	0
ATGATCGGGAATAGAC-1_1	7
TTGGATTGGGTACCAC-1_1	1
TACCTCACGCTTGTAC-1_1	10
CATGGCAGGAAGATCG-1_1	10
ATGACGCCGGCTCTAA-1_1	5
AGCGACATCCCATTCA-1_1	0
AGTAATGTCTTGCCGC-1_1	4
TTCTTAGTGGCTCAGA-1_1	0
CGTCTGGAAGGGCCCG-1_1	0
ACGTGCGCCTCGTGCA-1_1	5
AGAGCGGGCTAATCAT-1_1	5
GCGTCGAAATGTCGGT-1_1	10
AACTGATATTAGGCCT-1_1	1
CGAGCTGGGCTTTAGG-1_1	0
GGGTGTTTCAGCTATG-1_1	2
TTAATTTCAGACGCGG-1_1	0
ACTGCCGTCGTAACTC-1_1	5
GTGCACGAAAGTGACT-1_1	0
ATCTCCCTGCAATCTA-1_1	0
ACGCCAGATGATTTCT-1_1	0
AGCTATTTAATCCAAC-1_1	0
CCACGAGAAGAGAATC-1_1	8
GATTCCGCGTTTCCGT-1_1	7
GTCGGATGTAGCGCGC-1_1	4
TATTTATACCGAGTAG-1_1	4
GTAGGTGATCCGTGTA-1_1	4
AGTTAAGCGGTCCCGG-1_1	4
CTGGCGACATAAGTCC-1_1	7
TTGGCCTAGAATTTCG-1_1	7
GGCATATCGGTTCTGC-1_1	7
GGGCGTCCACTGGCTC-1_1	4
TTACCCATTGCCGGGT-1_1	4
TTAGACACGATCGTTG-1_1	2
GCGCTGATCCAGACTC-1_1	0
TTCGGCAACCCGCTGA-1_1	2
GATATTTCCTACATGG-1_1	0
CTGCGTTACGATATAA-1_1	1
TAATAAACAAGGAGAT-1_1	1
AACCTTTACGACGTCT-1_1	1
AGTCCCGCCTTTAATT-1_1	2
AGTGTATTGCGCATTG-1_1	2
ACCCTTGCCTGGGTCG-1_1	12
CGCTATTCAATGTATG-1_1	2
GGATTCAGTACGGTGG-1_1	4
TTCTTAGTGAACGGTG-1_1	1
AATGGTTCTCACAAGC-1_1	7
TATACACGCAAAGTAT-1_1	1
CTTCATAGCTCAAGAA-1_1	2
CAACGGTTCTTGATAC-1_1	7
ACACCCGAGAAATCCG-1_1	7
TCTATCATGCAGTTAC-1_1	1
CCCGCCATGCTCCCGT-1_1	8
CGCTTCCACTGAAATC-1_1	7
CACTGTCCAAGTGAGA-1_1	8
ATTACTAGCCTCTTGC-1_1	7
CATAGTAGCATAGTAG-1_1	4
CAACTCCTTGATCCCG-1_1	7
AAGTAGAAGACCGGGT-1_1	4
GCGGGAACCAGGCCCT-1_1	2
ATTAGATTGATAGCGG-1_1	0
CTCGGTCCGTAGCCTG-1_1	0
TGGCTTTGGGTAGACA-1_1	0
TATCCATATCATGCGA-1_1	0
GGAGTGCCGCCCTGGA-1_1	4
TGAGAATGCTTTACCG-1_1	4
TTAACCAACCCTCCCT-1_1	2
TGTTTCGGTACTTCTC-1_1	1
TTGCTGAAGGAACCAC-1_1	0
TATTTAGTCTAGATCG-1_1	0
CTCCGGCCTAATATGC-1_1	0
TTGTGGCCCTGACAGT-1_1	0
TCGCCGGTCGATCCGT-1_1	1
CCATAGGTTGGCGTGG-1_1	0
GAACGACCGAATGATA-1_1	5
TCCGATAATTGCCATA-1_1	5
CATTACGTCGGCCCGT-1_1	5
CAAGCACCAAATGCCT-1_1	7
TGCATGGATCGGATCT-1_1	0
GAAATCGCGCGCAACT-1_1	1
CTGAAAGAGATCCGAC-1_1	1
CACCTCGATGGTGGAC-1_1	5
ATTTGTTCCAGGGCTC-1_1	10
TGGGCCACAAGAGCGC-1_1	5
CCTTCTTGATCCAGTG-1_1	0
CCTCGCCAGCAAATTA-1_1	2
TTCATGGCGCAACAGG-1_1	4
TTAATCAGTACGTCAG-1_1	4
CCTATCTATATCGGAA-1_1	7
ATTATACTTTGCTCGT-1_1	7
ATGGATCCGGCGTCCG-1_1	2
CGCCCGCTTCCGTACA-1_1	7
GGATTCCGCTATACCC-1_1	2
CGGTCTATCAACCCGT-1_1	2
ATGCCGGTTGATGGGA-1_1	7
TCATGCAGGTTCTCAT-1_1	8
TGAGCTTTAATGACGC-1_1	0
TCCCTTAGATTACTCG-1_1	5
ATATCTCCCTCGTTAA-1_1	0
AGCTCTTCCCAGTGCA-1_1	0
TCGCTAAACCGCTATC-1_1	1
CACATTCTTTCGATGG-1_1	0
GATATGCGGTAGCCAA-1_1	10
CGTTTCACTTCGGGCG-1_1	4
CCAATTACGGGTCGAG-1_1	1
GCAGGTAGAGTATGGT-1_1	0
GTCGTATTGGCGTACA-1_1	4
GAAATTAGCACGGATA-1_1	2
AATGCACCAAGCAATG-1_1	4
AGGACGCTCGATGTTG-1_1	1
GGCTAAAGGGCGGGTC-1_1	2
AGTGTGGTCTATTGTG-1_1	2
CAGTAATCCCTCCCAG-1_1	0
GTATTAAGGCGTCTAA-1_1	2
CTAATTTCAACAACAC-1_1	7
TTAGCAACATGGATGT-1_1	1
ATGCTCAGTGTTGCAT-1_1	7
GATGTTTGTGCGAGAT-1_1	2
CACTTCGCCACAGGCT-1_1	1
CTGTATGGTGTAGAAA-1_1	2
TACGTGCACTATGCTG-1_1	10
GTATCAGCTTGGGTTC-1_1	2
TAACAAAGGGAGAAGC-1_1	8
TTACATCGTGGCCTGG-1_1	1
TCTGAACCGGTCGGCT-1_1	4
GGCTCGTGCCACCAGC-1_1	4
TATAAGTGAGGATAGC-1_1	4
GCCCGCGCGTTTGACA-1_1	7
TGCTGGTTGGACAATT-1_1	2
GCCTAGCGATCTGACC-1_1	7
CCATGCTCTGCAGGAA-1_1	1
TATAAATCCACAAGCT-1_1	2
CGCTCGACATAATGAT-1_1	4
CCAATTGAATGTTAAT-1_1	4
GCTAATACCGAATGCC-1_1	2
TTCAACGACCCGACCG-1_1	4
TTCCTCGAGGGTGTCT-1_1	1
CAACGACCCGTTTACA-1_1	0
CTTGTACTTGTTGACT-1_1	0
TCTCTAATAGCTGGTA-1_1	5
ATTATGCCATAGGGAG-1_1	5
GACAACGCAGCTTACG-1_1	0
AGATGACTCGCCCACG-1_1	4
GTGCGGGTCTCCAAAT-1_1	0
GTACGAGATTGCGACA-1_1	5
GTATAGGACTCAGTAG-1_1	5
TTGCACGGAGCAGCAC-1_1	3
CACAGCTAGGGAGTGA-1_1	1
ATACTAGCATGACCCT-1_1	0
CCAAGACTTCTGCGAA-1_1	0
ACATAATAAGGCGGTG-1_1	5
TAATACACAGTAGTAT-1_1	5
TCTTGGTAACACCAAA-1_1	5
AACTGGGTCCCGACGT-1_1	1
TGGAAGGATAAAGATG-1_1	8
CATGATGCACAATTCT-1_1	1
TGCCTGATCAAACGAT-1_1	0
ATAGGGATATCCTTGA-1_1	1
CACCTAATCAGTTTAC-1_1	5
TGTGACTACGCCAGTC-1_1	1
CCCGACCATAGTCCGC-1_1	2
CGCGCCCGACTTAATA-1_1	0
TGCCACCTGGCGAAAC-1_1	2
CTGCCAAGGTTGGAAG-1_1	1
TCTCCAACGTAGGTTA-1_1	1
TTCTTGGAGTAATGAG-1_1	1
GTCTCGATCTGCTTTC-1_1	2
TACTCTCCGAACAAAT-1_1	0
ATCACATTAGAATATC-1_1	10
TACGGGATGCTAGCAG-1_1	0
AGCTGAAGTAAACCAA-1_1	0
CATGGGTCGGGTGTGG-1_1	1
CACCCACGAGGCAATT-1_1	0
TGCCATTACTAAAGAA-1_1	1
CCGTTACGTTAGAACA-1_1	1
GCCAGGAGTAACCGAT-1_1	4
GGAAAGTGCCCATGCC-1_1	4
TCTTACCGGAACTCGT-1_1	7
TATGTCAAGACCGACT-1_1	1
CCTAACTAAGGCTCTA-1_1	7
GCGGTGAACTGCGCTC-1_1	7
CCTCGCGCGATATAGG-1_1	4
ATCGGCAAGCAGTCCA-1_1	8
AGATCGTGCATAAGAT-1_1	8
ATTCAGGACCTATTTC-1_1	7
AGCTAGAAGCAGAAGT-1_1	4
TTCGCTATCTGACGTG-1_1	1
TTCCGCAGAGAAATAT-1_1	2
AATACAATGTTTCAGG-1_1	0
CCAGAGACAAAGCCGG-1_1	2
CCGAAGTATATTGTTC-1_1	1
GCTAAACCTGAGGTGA-1_1	1
TCATACTTACAGATCC-1_1	2
CGAGCACTTCAAGTTT-1_1	7
TAGCAACCTGTCACAA-1_1	0
TGGGAAATGCCTTTCC-1_1	1
AGACCATGGGATACAA-1_1	2
TAAATGAATCCGTTTC-1_1	1
ACAACGGTCCCTGCGA-1_1	4
GTCACTCTCCAAATCT-1_1	4
TTCTACTTGCGAGGGC-1_1	8
CGCAATTACTTTCGGT-1_1	10
CTGTTCATCTCACGGG-1_1	0
TTCTTGTAACCTAATG-1_1	10
GCTTGATGATAATCAG-1_1	2
TTGGCTCGCATGAGAC-1_1	5
GCCCAGTTGGTATGCC-1_1	4
ATTCCTCCGCCAGTGC-1_1	5
TCGTCCGCTGGCGTCT-1_1	4
GGAGAAGTCATTGGCA-1_1	4
TTGTTAGCAAATTCGA-1_1	4
TCTAGCATCTTCGATG-1_1	1
TTCTAGGCCAATTGTG-1_1	1
TCACGGTCATCGCACA-1_1	1
ATGAAGCCAAGGAGCC-1_1	1
AATGACTGTCAGCCGG-1_1	1
CCAAACAGAACCCTCG-1_1	1
TATCGATGATTAAACG-1_1	1
GAACACACATCAACCA-1_1	0
CCCGTCAGCGTCTGAC-1_1	5
AGCATCGTCGATAATT-1_1	5
GACTAAGATCATGCAC-1_1	3
TAGGGTGTTTCAAGAG-1_1	5
TGGTTCGTAGCAAAGG-1_1	3
CTGTTCACTGCCTGTG-1_1	5
ATGTGCATCCGACGCA-1_1	3
TTGTCGTTCAGTTACC-1_1	3
CGGGATCAATGTAAGA-1_1	6
TTATCTGTATCATAAC-1_1	5
ATCGACTCTTTCCGTT-1_1	5
CTCATTTGATGGGCGG-1_1	10
GTAAGCGGGCAGTCAG-1_1	3
TCTATCGGTCGCAACA-1_1	5
AACGCGGTCTCCAGCC-1_1	5
ATTAATACTACGCGGG-1_1	8
CTTTAACTTTCAAAGG-1_1	1
GAATGTTGGGTAATCT-1_1	1
TGCGGAGTAAAGGTGC-1_1	1
CCTGAATATTTACATA-1_1	1
TTGCTCCCATACCGGA-1_1	1
CCTCTAATCTGCCAAG-1_1	5
AGGTTGAGGCACGCTT-1_1	5
TCCCGTCAGTCCCGCA-1_1	5
TCCGATGACTGAGCTC-1_1	8
CAGCCTCCTGCAGAGG-1_1	1
CTTAGCCTTCCACATG-1_1	4
ATTAATGAACCAGTCG-1_1	4
ACGATACATAGAACTA-1_1	2
AGCCACTCCCGTGCTT-1_1	1
ATACGGGTTTCGATTG-1_1	0
CTGTCAAATGGCTCGG-1_1	8
GCTCGGAATTTAAAGC-1_1	5
TAGGCATGTTACGCCA-1_1	1
TGGCAACTCGCGCGCC-1_1	2
ATCAGTAGGCAGGGAT-1_1	8
TATCGATCTATGCATA-1_1	4
CGACTCAGGATGTTAT-1_1	4
GCCATATTGCACACAG-1_1	4
AATTCATAAGGGATCT-1_1	8
CGGTAGAGGTGCAGGT-1_1	4
AATGATGATACGCTAT-1_1	7
CTTGTGCTCACCGATT-1_1	4
TTCCAATCAGAGCTAG-1_1	7
CGATGGACCCTACGCC-1_1	4
GGTCGGATAAACGGCG-1_1	7
TTAGCTAATACGATCT-1_1	4
CTCGATATTTGCGAGC-1_1	2
ATTACTTACTGGGCAT-1_1	2
CTAGCCGATGTTATGA-1_1	4
TACTGCAATCAATTAC-1_1	1
TAGTCTGTGACGTTGC-1_1	4
TGGTTATGCTTGCGGT-1_1	11
TAATGAAAGACCCTTG-1_1	2
AGGCTTGCTAGACACC-1_1	0
TTGCGTAGTTTGAGGA-1_1	1
CGCCCTTGAAGGCTGA-1_1	0
CCCGGTGGAAGAACCT-1_1	10
TTAACACCTCGAACAT-1_1	4
GATTCCTATACGGCGC-1_1	4
TTACCCTAACAGTCCT-1_1	8
ACCCACCTACATGCTC-1_1	2
AAAGGGCAGCTTGAAT-1_1	1
CACACAGGGATAGATT-1_1	2
AGAGCGTACAAGCTCG-1_1	7
TCTTACGGCATCCGAC-1_1	1
GCCTATTCCGATATAG-1_1	0
GAAAGTGACTAACTGC-1_1	0
CCGGAATGGTTTCAGT-1_1	4
AGTATAATACTAGGCA-1_1	0
TAACTATCGAAGGTCC-1_1	4
ATGAGGAGTGTTAATC-1_1	2
TGTGTCGCGAGTTGCA-1_1	0
ATCCAACGCAGTCATA-1_1	1
AAGGCGCGTAAAGCTT-1_1	0
AGTCGGCCCAAACGAC-1_1	5
AACGTCAGACTAGTGG-1_1	1
ACTACCAGCTCTCTGG-1_1	5
GCAAGTGCACAGAGAA-1_1	1
ACACCTTAAGTAGGGC-1_1	1
TTCGACGGGAAGGGCG-1_1	0
TTCGCACTCGCGTGCT-1_1	5
TATTTGTTACCCTTTA-1_1	1
CGCTGTGACGCCGCAC-1_1	3
GTTGCACGGAGTTTCG-1_1	5
GTTTCCTGGAGGGTGA-1_1	3
ACACCCAGCATGCAGC-1_1	3
TCAACCATGTTCGGGC-1_1	3
TTACAACTACGCATCC-1_1	3
TCCGATGGTGCGACAT-1_1	3
GGGCGTACATTTATAT-1_1	3
AGCGACCAACGATATT-1_1	3
ACACAAAGACGGGTGG-1_1	3
ATCGCACGCCGGGAGA-1_1	3
GCTCTAAACCCTGACG-1_1	3
AATGCAACCGGGTACC-1_1	3
TCAAACAACCGCGTCG-1_1	3
TATGCTCCCTACTTAC-1_1	3
AAAGGGATGTAGCAAG-1_1	3
ACGATCATACATAGAG-1_1	3
TTGTTCAGTGTGCTAC-1_1	6
ATGCATGATCCAGGAT-1_1	3
AGTCTTCTCCTCAAAT-1_1	3
GATTCCCTTGTCGCAG-1_1	3
CTCGCACCTATATAGT-1_1	5
ACTCAATAAAGGCACG-1_1	3
AACCGAGCTTGGTCAT-1_1	3
TAAGGCAACATAAGAT-1_1	3
CACGCACAGCGCAGCT-1_1	3
GGTTTACAATCTCAAT-1_1	3
TGCAGGATCGGCAAAG-1_1	3
ATAACGGAGTCCAACG-1_1	3
AACGATATGTCAACTG-1_1	5
GACAACGACCATTGAA-1_1	3
TTGACCATGTTCTCCG-1_1	5
AGTACGGGCACCTGGC-1_1	1
CGCCATCCGATTATGA-1_1	1
AAGGTATCCTAATATA-1_1	2
TGTTGTCAAGAAGTCT-1_1	4
CAGTGAATAAATGACT-1_1	5
CACCTTGCGAAACTCG-1_1	4
CATTTAGCGGACCATG-1_1	1
CCAGTCTAGACGGCGC-1_1	1
TCGCTTTAAACGTTTG-1_1	1
GTGAAACGGCGCCACC-1_1	2
GGGCTCATCGAACCCA-1_1	4
TTGATGTGTAGTCCCG-1_1	2
CAGTAGCCCACGCGGT-1_1	1
AGCGCGGGTGCCAATG-1_1	2
TAATCGATCCGTACGT-1_1	7
AGTGGCGGCAATTTGA-1_1	1
CCTTTCAATGAAGAAA-1_1	10
CTCAGTCACGACAAAT-1_1	2
ATAGGCTAGCTTCGCA-1_1	0
CGGTTCAAGTAGGTGT-1_1	2
CAGTCGAGGATGCAAT-1_1	0
TATCACCCAACCGACC-1_1	1
AATGATGCGACTCCTG-1_1	5
TGGAACCACTGACACA-1_1	10
GCCAATAGGGCATCTC-1_1	4
TTCTTTGGTCGCGACG-1_1	1
ATTAGATTCCTCAGCA-1_1	2
AAATGTATCTTATCCC-1_1	11
ACTCTAAACCTGGGAT-1_1	11
GCTGGCAGGTGCCGTG-1_1	11
TCGCCGGATGGGCAAG-1_1	11
CTTAGCCCGGATAGTG-1_1	11
TCTAACTGTATGTAAA-1_1	11
TTAAACCTGGTTCCTT-1_1	5
GCTAAGTAAAGGCGAT-1_1	11
GACTGCGGCACGTGTA-1_1	11
TTATCGCCTGCGAAGC-1_1	1
TGGAATTAGACGCTTT-1_1	2
TCGTCACACTGTTAGC-1_1	2
TTATGTTTGCGATAGA-1_1	0
GGTGCTGATCACAAAG-1_1	4
CATAGCCGCCCGGGAT-1_1	0
GGTTAGTTACGGCGCC-1_1	0
ATTCCCACATAAACAA-1_1	0
ATTCAGTAGCAGGGTC-1_1	0
CAGTTCCGCGGGTCGA-1_1	0
AAGAGATGAATCGGTA-1_1	0
CGCAATTCTACAATAA-1_1	7
TAACGCTTTGAGAGCG-1_1	4
AGGCTATGGTTAGCTT-1_1	2
GAGGAATGGAGAGGTT-1_1	4
TCCTCTACGAGATGGC-1_1	0
TTGATTATGCAGATGA-1_1	5
TCAGTACTGACCCGCG-1_1	5
TTATGACAAACTGGAT-1_1	2
GTAAGTAGGGTATACC-1_1	4
CGCAAACACGAGTTAC-1_1	8
TGGCCGTATATTGACC-1_1	2
ACTGTAGCACTTTGGA-1_1	1
GCTCTATGTTACGTGC-1_1	0
TGCGCGATTAACGGAG-1_1	5
GAATCGACATGGTCAC-1_1	5
GACTAAGTAGGCTCAC-1_1	3
ATCTTGACCTGCAACG-1_1	3
ATGCACTACCGCATTG-1_1	3
CAGATACTAACATAGT-1_1	3
GATCGACACTATCTGA-1_1	3
ATAGAGTACTGGGACA-1_1	3
CCTACTGCTTACACTT-1_1	3
CCTGCTATTTGAGAAG-1_1	3
CGCGTTCATGAAATAC-1_1	3
CATTATGCTTGTTGTG-1_1	3
CCAGGGACGTGGCCTC-1_1	3
TATGGATGTGCTACGC-1_1	6
GTACTAAGATTTGGAG-1_1	6
AGACCCGCCCTCCTCG-1_1	3
CGCATTAGCTAATAGG-1_1	6
GCTCTCGGGTACCGAA-1_1	3
CACCGCCAGAAGGTTT-1_1	6
TCCCAAAGACGAAGGA-1_1	3
ATGGATTGACCAAACG-1_1	6
GTCATGGACATGACTA-1_1	3
CTACTGCCACCTGACC-1_1	6
TTATATTTGGCAATCC-1_1	6
AGCACCAGTACTCACG-1_1	6
CATGGTCTAGATACCG-1_1	3
TCTACCGTCCACAAGC-1_1	3
CTAGTTGGGCCCGGTA-1_1	3
TCCCGCGTACTCCTGG-1_1	3
CAGAGCATGAGCTTGC-1_1	3
ACACGGGAACTTAGGG-1_1	3
GGCTCTGCTCCAACGC-1_1	3
AGAACGTGGTACATTC-1_1	3
CAATAAACCTTGGCCC-1_1	3
ACTTCGCCATACGCAC-1_1	3
ATCTGGTTAAGACTGT-1_1	3
TCGTAAGACGACATTG-1_1	3
GTGTACCTTGGCTACG-1_1	5
GCCCGTAATACCTTCT-1_1	3
CGGTCAAGTGGGAACC-1_1	5
TTGTAAGGCCAGTTGG-1_1	3
GGAGCACCAAGAACTA-1_1	3
TAATAGTGACGACCAG-1_1	3
CTAAATCCTATTCCGG-1_1	5
CGAGTTCTGTCCCACC-1_1	5
AGGCAGATGCGTAAAC-1_1	5
AAGGATGAGGGACCTC-1_1	5
AGAGAACCGTCTAGGA-1_1	0
GAGGGCGCAGCTCTGC-1_1	5
AAGATTGGCGGAACGT-1_1	5
CCAGTAGTCTGATCCA-1_1	5
AAGGGACAGATTCTGT-1_1	5
ATAGAGTTATCAACTT-1_1	0
AAATTACCTATCGATG-1_1	5
GATCCTAAATCGGGAC-1_1	0
TTACAGACCTAAATGA-1_1	0
CCTCACCTTAGCATCG-1_1	4
CATGCGACCAGTTTAA-1_1	0
AACATATCAACTGGTG-1_1	7
CTATAAGAGCCAATCG-1_1	4
AATATCGAGGGTTCTC-1_1	7
GTACTCCTGGGTATGC-1_1	4
ATAAGTAGGATTCAGA-1_1	8
AGGTCGCGGAGTTACT-1_1	4
CTAATTCTCAGATATT-1_1	0
GCCAACCATTTCCGGA-1_1	1
TGATCCCAGCATTAGT-1_1	0
CGTTGTAAGATTGATT-1_1	2
AAGTGCAAAGGTAGAC-1_1	11
AGGGTGGATAGTGCAT-1_1	11
TGATAGCGGGATTCTA-1_1	11
GTCAGTTTGGTAGTCG-1_1	11
GCATTCGAAATGAACA-1_1	11
AAAGACTGGGCGCTTT-1_1	11
TAACAATATTTGTTGC-1_1	1
CCAGCTTCCGCCCGCA-1_1	2
GATATGGATTACGCGG-1_1	1
AGAGCAGTTATGAGAC-1_1	4
TCACATCTTATCTGAT-1_1	1
TATGAAGACAGGTGCG-1_1	1
TACCTGCTGCACTGTG-1_1	4
TAGGTCCAAGTAAGGA-1_1	4
GAAACTCGTGCGATGC-1_1	7
AACAATTACTCTACGC-1_1	4
CCGCACGTGACCTCGG-1_1	0
AACTTGCCCGTATGCA-1_1	2
GGGTATGTATGCACTT-1_1	0
TTCGTACTCCAGAACG-1_1	10
GAATTTCTCGCTGCAG-1_1	0
AACAGGATGGGCCGCG-1_1	10
GACGTGTAGGGATTAT-1_1	5
TAGGTGAGCCCTACTC-1_1	5
CTAATTCGCACGCGCT-1_1	5
GAAGCTTGCTGACCGC-1_1	5
GGTTAGGCTTGGAGAA-1_1	5
ACAAGGACAAGAGGTT-1_1	5
AGGCCACCCGTTATGA-1_1	5
GTGGGCTTAGACACAC-1_1	3
CGTGTCCCATTCGCGA-1_1	5
TGGAGTGATGCGATGA-1_1	3
AACAACTGGTAGTTGC-1_1	3
CCTGGCTAGACCCGCC-1_1	3
CGCAATTAGGGTAATA-1_1	3
TCGAAATTTAGGACCA-1_1	3
AGACTAGCCTTCCAGA-1_1	6
TTGATCTAACTTTGTC-1_1	6
AAGGAGCGGTTGGTGC-1_1	6
ACTTGGGACCCGGTGG-1_1	6
TGATCTCCGGCGCCAG-1_1	6
CAGTTCAAATTGACAC-1_1	6
GTCCGGCTGAATTGCG-1_1	6
CTGGAAATGGATGCTT-1_1	6
TGATCGGTTTGACCCT-1_1	6
TAGAGTCTAAGCGAAC-1_1	6
GAGACTGATGGGTAGA-1_1	6
TAGCTAAGTCCGGGAG-1_1	6
GGGCGATATGTGTGAA-1_1	6
CTCGAGGTCGAACAGT-1_1	6
GATCCCTTTATACTGC-1_1	6
GTCATGCACCTCCGTT-1_1	6
ACTTTCCTATAGCTTC-1_1	6
TCGCTCGATATATTCC-1_1	6
ATAGGTTGGGCAGATG-1_1	9
CAATTAAGGGTGATGA-1_1	6
ACCGACTGAGTCCCAC-1_1	6
CCTGTCACCCGGGCTC-1_1	6
GATCGGTGGCCATAAC-1_1	6
CCTATGGGTTACCGTC-1_1	6
TTGGGACACTGCCCGC-1_1	9
CGAGGCTAAATATGGC-1_1	6
TCAGGGTGTAACGTAA-1_1	3
CGAGAGATGTGAACCT-1_1	3
TCGCTGGGCGGATTGT-1_1	3
AGATCTCAGGTGTGAT-1_1	3
TGGCCAAACTGAAGTA-1_1	3
GCTTCCGTCCCTAGAC-1_1	3
CAGCAGCCCGTTCCTT-1_1	3
TGTATAACAGATCCTG-1_1	3
CGCGGGAATTAGGCAG-1_1	3
TGCATGTGGTAATCTA-1_1	3
ACAATTTGAGCAGTGG-1_1	3
GAGCTAAGGGCATATC-1_1	3
CCAGATAGTTGAGTGA-1_1	5
CCACAATGTACGTCTT-1_1	3
CAATGGATCTCTACCA-1_1	3
TGTGGCAAAGCGTATG-1_1	3
TAAAGCGTTAGGAGAA-1_1	5
TCCGTTTAGCCTTGAA-1_1	8
CAGCTCGACAAGTTAA-1_1	5
GCCTATAGTGTCAGGG-1_1	4
ATAGACAACGGGACCT-1_1	5
CTACTATCTTTCAGAG-1_1	8
GCGCTGCTTTGCATTT-1_1	0
GCGCATCCAGTCAGCA-1_1	1
GACTCGCGGGAATGAC-1_1	4
CTGGTAACGAGCTCTT-1_1	1
TCCGGCCTAGCGTACA-1_1	7
TCTAGGTGGCGACGCT-1_1	4
ACGCTAGTGATACACT-1_1	7
ATCTGCACCTCTGCGA-1_1	7
CCTCACCTGAGGGAGC-1_1	8
AGTGAGCCTCGCCGCC-1_1	7
ACGAGTACGGATGCCC-1_1	1
GGTACCATTAAGACGG-1_1	2
TTCTGCTAGACTCCAA-1_1	2
TAACTATTACGCCAAA-1_1	4
GCATTCAAGGCAACGC-1_1	2
GTTAATGTCTATCTTA-1_1	11
GCGTTATATTTGGAAC-1_1	2
CGTCAAGGCTATAAAT-1_1	11
TTAGCTCTGTAATCCG-1_1	0
AATGGTCCACCGTTCA-1_1	2
GTCATTGCATTGACCC-1_1	0
TGTCCGTGGCGCCTTT-1_1	2
TCAACTAACGTATAAC-1_1	8
TCCTCTCCAGTTGTCC-1_1	10
TGTGTTCGTATCCAAG-1_1	0
CCGCGTAGGTAAGGGC-1_1	1
CTGCGGGTGAAATGTT-1_1	2
TATCTACAGAGGTAAT-1_1	7
CTACTCTAGGCCCGGC-1_1	2
ACAAGCAGTGCCTAGC-1_1	4
TACAAGTCTCGTGCAT-1_1	2
TCGGAATGCGCTCTGA-1_1	2
TCGCGTCCAGAAGGTC-1_1	8
TATGGCCCGGCCTCGC-1_1	0
GCTGGCATATTCACCT-1_1	1
GTCAGAATAGTCTATG-1_1	0
GGCGTCCTATCCGCTG-1_1	0
CGGAGTTTGAGAGACA-1_1	5
AGCACTTAAGGACGCC-1_1	0
TCCACAATGGTTTACG-1_1	5
CCAACGATGCACTGAT-1_1	5
ATTTACAGTTTACTGG-1_1	3
CCCTGAAATGAGTTGA-1_1	3
CAAACGGTCGCACTTT-1_1	3
TGATTCGTCTATCACT-1_1	12
TCAGGTTCTTTGAGAA-1_1	3
CACGCAGCGAGGCTTT-1_1	12
TTAAGCGCCTGACCCA-1_1	3
CTTACACGGTATTCCA-1_1	13
AAGGCTGTGCTCATCG-1_1	3
GACCAGAGCCCTGTAG-1_1	13
TCCCAGGCTTAGCTAA-1_1	12
ATTGAAGATCTTAGTG-1_1	13
AGTTCCTACAGAATTA-1_1	12
GGGCTGGTTAGTCGCG-1_1	13
GAAATGGCGGTGTTAG-1_1	12
TACGAACACGACTTCA-1_1	9
ACCACAAGTTTCTATC-1_1	12
ATATTTAACCCTCAAG-1_1	9
GATCATTCCAAACATT-1_1	12
TCCAGGCGAGTACGGT-1_1	9
GTTTGACCAAATCCTA-1_1	12
CACAGCACCCACGGCA-1_1	9
TGCAAGAATGACGTAA-1_1	6
GCGAAGCCATACCCGT-1_1	9
TCCTTTCTTACGCTTA-1_1	6
GCTGCTCTCCGGACAC-1_1	9
ACTGTCTTCTTTAGAA-1_1	6
TCAAACTTAGATTGTT-1_1	6
CTATGTCACTAGCCCA-1_1	6
TGCGCAAAGCATTTGG-1_1	6
TTAATGTAGACCAGGT-1_1	6
GGCGGTAGGATCATTG-1_1	6
GGCAATAGTCAATGAG-1_1	6
ACACGAGACTCCTTCT-1_1	9
GACACAAGGGAAGAAA-1_1	6
TCAGCAAATGCATCTC-1_1	6
GAGATCTGTCACTCCG-1_1	6
ATGCCGGTCTTGCATA-1_1	6
TTGGGCGGCGGTTGCC-1_1	6
TTGTTGTGTGTCAAGA-1_1	3
ACTGTACGATACACAT-1_1	3
TCCACTTTATCTAGGT-1_1	3
GGTCTGAGAATCTGGA-1_1	3
TAGAAAGGTGGCGCTA-1_1	3
TATGTCTCATTGTGCC-1_1	3
GGATTTCACTTCTATA-1_1	3
TGAGTGGTCCGTGACG-1_1	3
CGCTTTCTTGCATTCG-1_1	5
ACCCAACGCCCGTGGC-1_1	1
GAACGTCTCATGGTCG-1_1	1
AGGGTTCCCTTTGGTT-1_1	4
GTAGCTTCCTCTTGTT-1_1	8
GCATGAGGGACGCGGC-1_1	8
CTACCCTAAGGTCATA-1_1	8
TCACCGCTCGGCACTC-1_1	4
GGCTCGCGTTGAGGTA-1_1	0
CTAACGAAACTTGCTG-1_1	2
TTAAACTCGAATTCAT-1_1	0
TACTTTACTGAGCCGG-1_1	2
GCTTGGATCGATTAGG-1_1	5
CGGTTATCCAACAGTG-1_1	8
CAGACCTGTAAGTGTT-1_1	0
GACGGTCAATAGAAGC-1_1	8
CTGACTGCGCAGCTCG-1_1	0
CCATACCTTTACTTGT-1_1	2
GTAATAAAGGGCTCCC-1_1	2
GTGAACTCCCATTCGA-1_1	7
GTGGTTACTTCTTTCG-1_1	4
TCAGAACCTCCACAGG-1_1	7
TCCCACTCTCTTCCGG-1_1	2
ATCTTGACTTGTCCAA-1_1	1
TCGGGAACGTGCCTAG-1_1	2
CGAAGACGGTGAGTGC-1_1	12
GGGCCCTTATCTATAC-1_1	12
GGACAAGTTGCAGTGA-1_1	11
ATGGCAGCCGAGAAAC-1_1	11
ATACGGTGAAGATGCA-1_1	2
ACATCAGCTGGGACGC-1_1	2
GGTTGTGTAGCCTGGC-1_1	2
CCTGCGTTCTACGCTT-1_1	2
GAACGTTAGGAAGACG-1_1	7
CTGATAGTGTATCTCA-1_1	4
TTCTGCGAGCGCCCTT-1_1	7
CTTTGGCGCTTTATAC-1_1	0
TCCGAACTTGGCTTAC-1_1	10
TAGATTCCTGGTTATT-1_1	0
CCGACAAAGGGAGTGC-1_1	0
CCATGGCCCTTGTACC-1_1	4
GAAATATCACCATCAG-1_1	0
ACGAAATGGGCGGCAC-1_1	4
GTGAGCGTGCTGCACT-1_1	1
CCGCGGGTACGAAGAA-1_1	4
TCCCTGGCTCGCTGGA-1_1	8
CAGCTTAGTAGGTAGC-1_1	4
CACGAAAGTTAGTCCC-1_1	8
ACCTAATCGACTTCCT-1_1	2
AAGTAGTGACGCGAGG-1_1	8
TCCGATTACATTGCCG-1_1	8
CCTCCGACAATTCAAG-1_1	12
GTTCACAGGAGTCTAG-1_1	1
GTCGGATATCTCAGAC-1_1	1
CAAGCAACGTCGGAGT-1_1	12
GGCTATTAAGTTGTAT-1_1	13
CCATTAGCGATAATCC-1_1	13
TGTTCTTCCATTGACT-1_1	13
AGATAACTTCAGGGCC-1_1	13
ATAGACGAAGAGAAAG-1_1	13
GGCGGAGTAATATTAG-1_1	13
TGACCCACGTTAGACA-1_1	13
TCACAGGTTATTGGGC-1_1	13
TCACGCATTGTAGATC-1_1	13
TTGAAGAATTCCCAGG-1_1	13
AAATGGTCAATGTGCC-1_1	13
TAGTGCCCTCCAGAGT-1_1	13
GGTATTGCCGAGTTTA-1_1	9
CGTATTAAGAGATCTA-1_1	9
ACTGTCCAGGATTATA-1_1	9
CGGGCAGCTAAACCGC-1_1	9
TTGCTGATCATGTTCG-1_1	9
TATGGGTACGTATCGT-1_1	9
CAGCTCACTGAGACAT-1_1	9
GGGACTGCATAGATAG-1_1	9
ACGCATTCGTGAGTAC-1_1	9
CTCTGGACGCCTGGTG-1_1	9
AGGGTTTAGTTCGGGA-1_1	9
GGGAGAACTCACAGTA-1_1	9
ATCAATCTGGGCTGCA-1_1	9
TCTTCGATACCAATAA-1_1	9
ACGTAGATTGCTGATG-1_1	6
TCTTGATGCGTAGCGA-1_1	6
GGGCTGCCTAGGGCGA-1_1	9
CTCTCACAATCGATGA-1_1	6
CCAAGCGTAACTCGTA-1_1	6
ACAACAGCATGAGCTA-1_1	6
GTCCCAACGTAAAGTA-1_1	6
TCGGAGTACATGAGTA-1_1	6
GGGAGTTAATGAGGCG-1_1	6
CCGGGCGGTCTCGTCA-1_1	6
CCGTAAGTTGGTCCCA-1_1	6
GGAGGGCTTGGTTGGC-1_1	3
TCGGACGCCCAGCCCA-1_1	3
TCTGTGCCATCATAGT-1_1	3
GTACTGGAGTTAGACC-1_1	3
GGAATGCGCTAGCGTG-1_1	3
GTGTGAATAACTTAGG-1_1	5
GGTCGGCCAGGAGCTT-1_1	1
TAGCCGGCGGTCAGCG-1_1	1
CGGGTGTACCCATTTA-1_1	1
AGTGATTCAAGCAGGA-1_1	1
GTTGGATTGAGAACAC-1_1	1
CACACGCGCTGTCTTA-1_1	5
TAGACGCCCGTACCGG-1_1	5
GGTTTCAATCGGTCAG-1_1	0
AATCTGCGTTGGGACG-1_1	10
TTACGGATGGTTCGAG-1_1	2
CGGCAGGGTCGGGTTG-1_1	0
GCTTTCAGAGGAGGTG-1_1	2
TCTTCCCATGGGCACA-1_1	0
TACCGCGGACTTGCAG-1_1	4
AGAATTATGGATTCGA-1_1	4
ATTGATGAGTCCTAAC-1_1	4
TAGGTCGCCGGAACTG-1_1	4
TAACCTACCGTCCGAG-1_1	4
CTTAGTAGGCCTACAG-1_1	7
CTAGATGTGAGTGTAA-1_1	7
ACTCCCGAATTCGTTT-1_1	7
GTTCATCGTTTGGCTG-1_1	4
ACTTTACCCTCATGAA-1_1	7
GCGAGAGTTGCGTCCA-1_1	7
GTTCGGGCGTACCATT-1_1	2
CGACTTTGTATAGCCT-1_1	2
GGTATGAAAGAACTGA-1_1	12
GTGGCCTAATATCATT-1_1	12
CCTGTGAAACCGTAAC-1_1	12
GGCAGAGAGATCGGGA-1_1	12
TAGCGTCGAATATTGA-1_1	12
CGCCGACTATTCGCTA-1_1	12
TCTGGCGCAAGCCGGG-1_1	12
AGTGGTTGCGTATAGG-1_1	5
ATCGGTTACCTAGTAA-1_1	11
CCTGCCCGTTGTCTAG-1_1	2
GCACACGCCCATGGTC-1_1	2
AGTACGGCCCGTATCG-1_1	7
TATCTAGCCTAAAGGA-1_1	1
CACTCGGTTAGGAGGA-1_1	4
ATGTTCGTCGACCCAC-1_1	2
TTCCTCTGCCCGAATA-1_1	4
TTACTATCGGCTTCTC-1_1	2
GCCGCATTAGTCCGGC-1_1	4
TAAGGGCTGGGAGAGG-1_1	8
TAAGCAGGCGACACGC-1_1	4
AGCACTACCGGCCTGT-1_1	2
GAAAGCCCTTTGGACC-1_1	1
GACCGACTGAAGCGTC-1_1	4
CGGTGAAGACTAAAGT-1_1	2
CCCTGCGCTACGCATA-1_1	10
TACTGGACAGCTCGGC-1_1	0
TTAGTAGGGCGGCGGG-1_1	1
GAGGCTATCAAAGTCG-1_1	5
TTACCATTGATTACCC-1_1	1
ATACCACGGGCAACTT-1_1	5
TGTCCTAAGTCACCGC-1_1	1
AGGTAGGTACAAAGCT-1_1	3
GGCATACAGGTAGCGG-1_1	8
TGTAGTGATCTATAAT-1_1	3
TACGATGTTGATCATC-1_1	3
GCAGGACTATAGAATA-1_1	12
TACGAGAACTTCACGT-1_1	12
CGTTGTTTCAATTCCC-1_1	13
CCAATAGTGCCGTCGA-1_1	13
ATTGCTGCTCCTCCAT-1_1	13
GAGATCTGCTTGGCAT-1_1	13
GCCGAAATTCCTACGT-1_1	13
GGCACTCCACTGGGCA-1_1	13
GGGTCACCGTGACGGT-1_1	13
CACTTAATCAGACGGA-1_1	13
CGTTTCGCTCATTACA-1_1	9
ATAAAGGCTCGGTCGT-1_1	13
CACTAAAGTTGCCTAT-1_1	9
GTGCTCAAGTACTGTC-1_1	9
CCATGCCTGTTTAGTA-1_1	9
TCTAGTTATCAGAAGA-1_1	9
TTGTAATCCGTACTCG-1_1	9
TCCCAGCTTTAGTCTG-1_1	9
CTACGCACGGAGTACC-1_1	9
AAATTAACGGGTAGCT-1_1	9
CGGCCACGCACAAAGT-1_1	9
GAAGCGTGAGGAATTT-1_1	9
ATATCTTAGGGCCTTC-1_1	9
ACGCGGGCCAAGGACA-1_1	9
GCGAGTTCTGCAAAGA-1_1	9
TATTCGTGCCAGAATA-1_1	9
AGGGCTGCAGTTACAG-1_1	6
CTAGCATAGTATAATG-1_1	6
TAGGTTCGAGTTCGTC-1_1	6
GAATTATAGTGAAAGG-1_1	6
CTATCGGGTCTCAACA-1_1	6
GCGCTAATTGAATAGA-1_1	6
ATGCGACAGTCCCATT-1_1	6
GGTAGTGCTCGCACCA-1_1	6
AAGCTCGTGCCAAGTC-1_1	6
TATTCAATTCTAATCC-1_1	6
TTCAAAGTCTCTAGCC-1_1	6
TTGAATATGGACTTTC-1_1	6
AAGAGCTCTTTATCGG-1_1	3
TTACTCCGGCCGGGAA-1_1	3
AAACGAGACGGTTGAT-1_1	3
GCTAAGTAGTTTCTCT-1_1	3
ATAACGCCGGAGGGTC-1_1	3
GGATCCGGAATATACT-1_1	3
TGAAAGGACCTGACTC-1_1	3
TCCGCGGCAGCATCTG-1_1	5
TGCATATGTCTGTCAC-1_1	3
TGTAGGAGAAATTTCC-1_1	1
AGTGAGACTTCCAGTA-1_1	5
CCCAAACATGCTGCTC-1_1	5
GCTTATGAAGCAGGAA-1_1	8
TTCTAACCGAAGCTTA-1_1	5
GGATGTCCTTACCGCA-1_1	4
AGGGTGCTCTCGAGGG-1_1	5
AACTCTCAATAGAGCG-1_1	8
TCTGAATTCCGTACAA-1_1	0
GCGTGGTACTGGGTTA-1_1	7
CGTCGGATAGTGTTGA-1_1	0
ATATGTCTCCCTAGCC-1_1	4
TCTTTAAGACTATGAA-1_1	10
TCATTTAAGTCTCCGA-1_1	0
GATATTGAGATTGGCG-1_1	0
TGACATCGAGCGGACC-1_1	10
GCGTAAATGGCCATAA-1_1	4
ATTGTACAACTCGGCT-1_1	2
TACGCTATAGAAACCT-1_1	2
CACCCAAATCTTATGT-1_1	7
AGATGATGGAGTCTGG-1_1	4
CCACGGTGCCCGGTAG-1_1	2
TCAAGAAATACTAGCT-1_1	2
CAAACCAGGTCTGCAT-1_1	11
ACAAGCTATATGGAAG-1_1	11
TCGCCCACTGCGAGAG-1_1	11
AGCCGCAAATTCAAAT-1_1	11
TTAACGTTAAAGCCTG-1_1	11
CAGCGCCAACACGATA-1_1	11
ATCCAATGGTACCGAA-1_1	11
GTGCTGCAGATAAGGA-1_1	4
GGCCTTTGCAACTGGC-1_1	1
GTCGTACCTACGATTG-1_1	8
TAGAAATTCACGTATA-1_1	1
AGAATAAATCTTCAGG-1_1	2
CATTGCGAAATGGGCG-1_1	2
GTCTACTCAATTACAA-1_1	2
TGTAATGACCACAATA-1_1	4
AAAGTCGACCCTCAGT-1_1	1
TACTCGGCACGCCGGG-1_1	2
AGGTGTATCGCCATGA-1_1	0
TGTGCTTTACGTAAGA-1_1	4
AAACCTCATGAAGTTG-1_1	0
TATAGGGTACTCATGA-1_1	0
CCAGCTGATGGTACTT-1_1	5
AATATTGGAGTATTGA-1_1	1
GGCCCTCACCCACTTA-1_1	5
AACCAAGACTTCTCTG-1_1	5
TCGTATTACCCATTGC-1_1	3
ATTCGACGCCGGGCCT-1_1	5
GGCGCAGGACATCTTC-1_1	3
GTACTCCCTTATCGCT-1_1	3
TGGTCTGTTGGGCGTA-1_1	6
AATAACAACGCTCGGC-1_1	3
CATACCCGTACCCAGT-1_1	6
ACAATCCATTTAAACC-1_1	3
GTTACAATTGGTGACG-1_1	6
TTGCCCTGATCACGGG-1_1	3
CTAACCGCGCGCCCGT-1_1	6
CTAAAGAATGCCTACT-1_1	6
ACCCATCTTGAGGGTA-1_1	6
GATCTTTGCAGGGTAT-1_1	6
GGGTACTTCATGAACT-1_1	6
GCCGCTTGTGAGAAAC-1_1	9
CCTGTAAGACATGATA-1_1	6
CGACAGTTCGCGTTAT-1_1	6
ACGATGCATATGTTAT-1_1	9
TGTTCCGCTTCCATGA-1_1	12
GGATGACGCGAGTTTA-1_1	6
GAAGTTTCCACTCAAT-1_1	12
GCGAGGCCCGAGCAGA-1_1	6
CATACTATGTAATTGT-1_1	9
CCAATGTCACAGCAAG-1_1	9
GTTGGATTTGCGTTGG-1_1	9
GGGAGGATGCCCGAAA-1_1	9
GATCGCGGGCTCTCCA-1_1	9
GTTCGCCATAAGTGCC-1_1	9
AGATTATAGGACGTTT-1_1	9
TCGAGACCAACACCGT-1_1	9
TATGGGACCGAGCAGG-1_1	9
GATGCGTCCTGCATTC-1_1	6
TATGGTCTGAGTAACA-1_1	9
GCATAGAGCACTCAGG-1_1	6
CTTCATTGTCAGTGGA-1_1	9
GCAGATTAGGGATATC-1_1	6
CCTGTCGCCCGTAAAT-1_1	6
CAATTTCGTATAAGGG-1_1	6
GTACACTTACCTGAAG-1_1	6
CCAGCCTGGACCAATA-1_1	6
ATGGAGCAGGCCGTGA-1_1	6
GTCATTAGAGCGAACG-1_1	6
AAGACTGCAAGCTACT-1_1	6
CTAGTCACGTCTTAAG-1_1	6
ACTCTTGTATAGTAAC-1_1	6
ATTAGGCGATGCTTTC-1_1	6
TTCGGGACTAATCGCG-1_1	6
TGGACTGTTCGCTCAA-1_1	6
AACGTGCGAAAGTCTC-1_1	6
CCACCCAAGGAAAGTG-1_1	3
CCGCACAAAGACCAAC-1_1	6
GCGATTGTTAACGTTA-1_1	3
ACTCGTCAGTAATCCC-1_1	3
GGTGATAAGGAGCAGT-1_1	3
AAGAGGCATGGATCGC-1_1	3
CACGTTCGTGCTCTAG-1_1	3
CTATTTGGTTACGGAT-1_1	3
GTACAGAGGCAAGGGT-1_1	3
GGGCCGGCCGAAGTAC-1_1	3
CCTGAACGATATATTC-1_1	3
CCGGGCTGCTCCATAC-1_1	3
TACTTGTTAGTAGTCC-1_1	3
CCTAGGCGTAGCGATC-1_1	5
CTGGCGCACAGGTCTG-1_1	5
ACTTATACTTACCCGG-1_1	5
GAAGTCTCCCTAGCGA-1_1	1
ACCGATGGTAGCATCG-1_1	8
CGAGTTTATCGGACTG-1_1	4
CATAACGGACAGTCGT-1_1	2
TGACGATGCACTAGAA-1_1	2
TAGGGAGCTTGGGATG-1_1	4
AGGGTCGATGCGAACT-1_1	7
TATATCCCTGGGAGGA-1_1	2
CATCTTACACCACCTC-1_1	2
GTGCGACAGGGAGTGT-1_1	4
CCGATCTCAACCTTAT-1_1	4
ACGATCATCTTGTAAA-1_1	8
GAAAGAACAGCGTTAT-1_1	4
CTAGGTCTGAAGGAAT-1_1	2
ATATCAACCTACAGAG-1_1	2
AAATAGCTTAGACTTT-1_1	2
GCGACATGTAAACATC-1_1	2
ATAAGTAGGGCGACTC-1_1	7
ACAGGTGTGTTGTTGC-1_1	11
TGAACTGCTATGACTT-1_1	11
TGACATATATGACGAT-1_1	11
AAGTCTTCTGTGGCCT-1_1	11
ACCAGACCATAACAAC-1_1	11
TGAGACGTACCTCTCA-1_1	7
GACCGTTACATGCGAC-1_1	4
GGTTCGGATTATACTA-1_1	2
CCTCCTGAGCCCACAT-1_1	7
CCGCGATTTGGTAGGT-1_1	4
AATCTCTACTGTGGTT-1_1	4
ACTTTGACTGCATCCT-1_1	8
CCCTGACTAACAAATT-1_1	2
ACGCTGTGAGGCGTAG-1_1	0
GCATACGAGGTCTTTA-1_1	2
TCGGGATTCAAACATA-1_1	10
GGGCCCTACGAAAGGG-1_1	4
CGCCAAGAAGCCGAGT-1_1	5
GGTACATCTGGGACGA-1_1	5
GGATGCTGGCGTTCCT-1_1	5
CCGATTCGAGGGACCC-1_1	1
CCACTGGTGGCTGGTT-1_1	1
GACAGGCACACACTAT-1_1	5
TCAACGCGACCGGCAG-1_1	5
CTACGACTAGCTATAA-1_1	3
CGGTTGACCTGGCATA-1_1	3
ATCCTGAATCGCTGCG-1_1	6
GTTTCATATCGTCGCT-1_1	3
ATAAATATTAGCAGCT-1_1	3
AAGAGGATGTACGCGA-1_1	3
TCCTGCGTTGATACTC-1_1	3
CGTGCATTGTCGACGC-1_1	3
CCGGGTTCGAGGTTAC-1_1	3
CCCAATTTCACAACTT-1_1	3
TGATTTATTAGCTGTG-1_1	3
TGGAAGAAGGGAACGT-1_1	3
GACGCTTGCTTCTAAA-1_1	6
GGGAACGGGAGGTTAG-1_1	6
GCGGCTCTGACGTACC-1_1	6
ACGTTAGATTTGCCCG-1_1	6
GAGAGGGCGCGAGGTT-1_1	6
GCGTCTCTGCATTGGG-1_1	6
GCAGCACACAGCCCAG-1_1	6
CAGGCCGTTTGGGTGT-1_1	6
AACTCAAGTTAATTGC-1_1	6
CTTCGTAGATAGGTGA-1_1	6
TGCAGAGTACCGAGCA-1_1	6
GAAGTGATTTATCGTG-1_1	6
CGCTACGGGACATTTA-1_1	9
CCACACTGAGATATTA-1_1	6
CGATCCGACCCAGTGC-1_1	9
CTGTACTTCTTAGCAT-1_1	6
ACTTATTAGGATCGGT-1_1	9
TAGTCCGCAGAGAATG-1_1	6
TTCACGAAAGGATCAC-1_1	6
TACATTTCTAACGTGC-1_1	6
ACCATATCCGCAATAA-1_1	6
CACTCAAGAGCTATGG-1_1	6
TGTACGAACAAATCCG-1_1	6
ATCATCCAATATTTGT-1_1	6
CGCTATTCTTAGGCTC-1_1	6
TGGCAGCAGTAATAGT-1_1	9
TCACGTGCCCGATTCA-1_1	6
CATACGGCGTCTGGGC-1_1	6
CACATGATTCAGCAAC-1_1	6
GCTAGTAGAGCTTGTA-1_1	6
TGCTGTTGAAGAACTC-1_1	6
CGGAGCATGGCGATCC-1_1	6
TAGCGTTGGGTCTTAC-1_1	6
GTAGCGGCTATACACT-1_1	6
TAACATACAATGTGGG-1_1	6
TCTTCGAATAGACGTT-1_1	3
GATCGTGACTGATATC-1_1	3
GATCCGGGAATTAACA-1_1	3
TTATATACGCTGTCAC-1_1	6
GTCGCGTAACCCGTTG-1_1	3
AGCTCTAGACGTTCCA-1_1	3
GTCAAGCGGACTCGGG-1_1	3
CGAGGGACTGCGGTCG-1_1	3
AATCGCCTCAGCGCCA-1_1	3
CTTGTTGCTGAGTCAA-1_1	3
GATATGAGACACTAAC-1_1	3
TTATGATCTTAACGAA-1_1	3
CGCCGCCCATGCCTGT-1_1	5
CTGGGATAAATAATGG-1_1	1
GTGCCCGTTCGGATTC-1_1	1
TTCAATACTCTGAATC-1_1	1
CGCACATGTCCACTAC-1_1	1
GATAACTCGCACTGTG-1_1	2
AGTCGACGGTCTCAAG-1_1	5
GTGACCGCACACTACG-1_1	0
GTATGTGGGTCTAGTT-1_1	5
CTTGAGTTAGGGTAAT-1_1	1
TTAGCTGATTTGCCGT-1_1	1
GCTGTTGCTACCGAAC-1_1	8
TATTACCATCCTGCTT-1_1	4
TTGAATTCACGTGAGG-1_1	4
CCATCTCACCAGTGAA-1_1	4
CGCACGTGCGCTATCA-1_1	4
ACCCGGATGACGCATC-1_1	2
CGCTAGAGACCGCTGC-1_1	1
ATAGTTCCACCCACTC-1_1	8
GCAGACCCAGCACGTA-1_1	10
TAGACTACCTAGCGTT-1_1	2
GGTTCTACTCGTCTGA-1_1	2
GACTCACCCACGTGAG-1_1	2
TAATTTCCGTCCAGTA-1_1	11
GTCGGGAACATGGTAG-1_1	2
GCAAATGAGGACACTT-1_1	2
GAATGGGCTTATCGAC-1_1	4
TGGTCGTGCAAGGCAA-1_1	0
CACCACGCCACACAGA-1_1	0
GAACCTCGACCTACAC-1_1	0
CAATACGCTCTGAGGC-1_1	10
TGGTAAGCAGGATTGA-1_1	1
AGTGGCTCCGTCGGCC-1_1	5
GATCGGATAGAACCAT-1_1	0
GCTACAGTACGGACCG-1_1	0
TCTATTACTAGAGGAT-1_1	0
TTCAGGCGTCAAAGCC-1_1	5
AGACCGGGAAACCCTG-1_1	8
AGAGATCTCTAAAGCG-1_1	1
CCCTGCCCAATCCGCT-1_1	5
GTGGCGGTCCCAGCGT-1_1	1
GCATTGTAATTCATAT-1_1	5
CCGTTCCGAATCTCGG-1_1	1
AGCTTGATCTTAACTT-1_1	5
CCTGTACTCACGCCCA-1_1	5
AAGTGACGACCGAATT-1_1	5
CTCACTTGGCTGGTAA-1_1	3
CGCCTGGCCTACGTAA-1_1	5
CCCGTAAGTCTAGGCC-1_1	3
TTGGACATGTGGCTTA-1_1	3
ATTACGCGCTGGCAGG-1_1	3
ACGCGCTACACAGGGT-1_1	3
TACGTTTACCGGCAAT-1_1	3
CGAAACGCAATTCATG-1_1	3
TAGTCTAACAACGAGA-1_1	3
TTGCATGCTGATCACG-1_1	3
TCTGGGTAGCGCTCAT-1_1	3
ACATCGGTCAGCCGCG-1_1	3
AGATACCGGTGTTCAC-1_1	3
GATTACTGAATTTGGG-1_1	3
TCCAACTTTAAATTCT-1_1	3
TCCTAGCAAAGAAGCT-1_1	3
GTCTATCTGAGTTTCT-1_1	3
GATGTTCAATCCACGA-1_1	3
AGTTAAACACTTGCGA-1_1	12
AGCTCTTTACTCAGTT-1_1	3
ATCCAGGATTCGTGAA-1_1	12
AGTCAACACCACCATC-1_1	12
CGATACCTCGCGGACA-1_1	12
TACAACGCACAACTCA-1_1	12
AATTAAAGGTCGGCGT-1_1	12
TACGCAGTTCTTTCCT-1_1	12
GACCGTGCTGACGGTG-1_1	12
GGCAAATTACTTTACT-1_1	12
GGTACAAACATGCTAT-1_1	12
CGGGCCTTCTTTGTAA-1_1	1
CGTGAAGTTAATTCAC-1_1	12
ATAGTGAAGCGTTCTC-1_1	3
TACGCCATATTCTAAT-1_1	6
GCCGGGTTAGGGTCGC-1_1	3
TACATAGGCATACACC-1_1	6
GCCGATTGGCCAAGCT-1_1	3
CTGCCATGCATCACAT-1_1	6
TTATGAATGAAAGGGA-1_1	6
GCTGAGGCGTGAGTAT-1_1	9
GCGCCGTTCCACGATA-1_1	3
CGCATGGTGCGATGCT-1_1	6
AGGTTTCACACACCTT-1_1	6
CAAGGATCGCATGTTC-1_1	6
ACGTTAATGTCGAAGA-1_1	3
TCCAGAGCACCGGTTC-1_1	3
GATTCGACGGTTCACG-1_1	3
GTTTCTGCAGTCTCCC-1_1	3
GCTGCACGGTTTCTTA-1_1	3
CGTGCAGACTGGGACA-1_1	5
GTGTTACTATGCGTCC-1_1	3
TCCTCGGGCTGGGCTT-1_1	3
GTGAGGACACTTAAGG-1_1	5
ATACGCCGGCGAAACC-1_1	3
TCTGCCAGAAACTGCA-1_1	3
TTCTGCGGGTTAGCGG-1_1	3
CTCGGTACCACTGCTC-1_1	0
GTAAGTAACAGTCTGG-1_1	5
GTGCGTGTATATGAGC-1_1	2
ATTTGTCTTGGGAGCT-1_1	0
CCTCGGACCGGGATAG-1_1	2
TAGGTGCTCGCCTAGC-1_1	4
CTTTAGGAACACTGTT-1_1	2
TCGGGCCGTCGTGGTA-1_1	10
AGTGCTTGCACGAATA-1_1	0
TGCAGTTTCCTCCCAT-1_1	4
TGAGAGATTTACCACG-1_1	0
GAAACAGATGACCACC-1_1	4
AGCAACATATCTTATT-1_1	0
CAAGTGTGGTTGCAAA-1_1	4
GCCTCATCTGGAAATA-1_1	10
AACCCTACTGTCAATA-1_1	2
ACGTATTACTCCGATC-1_1	2
TCTGGGAACCTTTGAA-1_1	7
GCTCGCTCATGTCCAA-1_1	4
GCGCAAGAGCGCGCTG-1_1	4
TTGACGCTCCATGAGC-1_1	7
TATAGATGGTCGCAGT-1_1	4
TTACATGCCACAACTA-1_1	2
ACATGGCGCCAAAGTA-1_1	4
TATGGTTAGTGGGAGA-1_1	2
CCAGTCAAATCTCTTA-1_1	1
AAACAGCTTTCAGAAG-1_1	2
TAGCTGATGTGAAGCG-1_1	4
CTTATGCGCTCAGGGC-1_1	4
TGGCTCTTGTCGCGTA-1_1	4
TTGTGAGGCATGACGC-1_1	4
CATAAGCTCTCCGTCT-1_1	0
CCTTCTCAGCGTTCCT-1_1	10
TGCAGCTACGTACTTC-1_1	4
CTCTACACTGGCGATT-1_1	10
TGCAGATCGTCCTAGG-1_1	10
TGCCAAAGTCAGACTT-1_1	0
ACAATAGTCGTACGTT-1_1	6
CATGCCAACTCGCAAA-1_1	4
TGCAGAACTATATCGT-1_1	0
TCGTGTCACGCTGACA-1_1	2
TGATCAGGGAACTGCT-1_1	2
AGCCCATACATGTAAG-1_1	0
AAACCGGGTAGGTACC-1_1	5
GCAACCACGGCCGCGT-1_1	5
CGCTTATTCCCGGTCG-1_1	6
TTACTCTGGTACGTAC-1_1	1
GTGGTTTCCGCCTTTC-1_1	5
ATAGGCGGCTATAGAA-1_1	5
GTGCCATCACACGGTG-1_1	5
CCCAACATACGTCGCG-1_1	4
CGGTGCAGATAGAACG-1_1	5
GGGCGGGTTCCCTACG-1_1	5
TGAGCCATACAGTCTC-1_1	3
CTCCGCCCACATGAGG-1_1	3
GTTGAACCGGTTCCAT-1_1	3
TTGACTACCATATGGT-1_1	3
ACCATCGTATATGGTA-1_1	3
TGCGTAAGAACCTGAT-1_1	3
AGAAGGTTGCCGAATT-1_1	3
AGGACGACCCATTAGA-1_1	3
GGTGCTGGTACACATT-1_1	3
GCGCTATGCCGAGGCA-1_1	5
ACCCGGTTACACTTCC-1_1	8
TAACTCATCCGCGCGG-1_1	8
CACAATGAGCTGCTAT-1_1	1
GTTACTTTGGGCCTAG-1_1	1
GGGCCCGTCTTAAACA-1_1	1
GAAATTGTCTCTATAA-1_1	1
GGCGCATGAATTGATG-1_1	1
CATATAGGTACAGTCA-1_1	1
TCAACGAGGAGACAAA-1_1	1
TTGCACAATTCAGAAA-1_1	3
CATCGGACGGGTTAAT-1_1	3
ATTAAACATGCGGACC-1_1	5
TATCTACCACAGCGGG-1_1	3
CGAGACCCTAGAGTGT-1_1	3
ACATCGATCGTTTACC-1_1	3
ATCGACCCAATACAGA-1_1	3
GAATCTGAACATTCTC-1_1	3
AGTTCCTATTTATGTT-1_1	3
CAGTCTGTATACTGGG-1_1	3
GGAGACGACACCTTTG-1_1	3
CCTAAATTAACGGTTC-1_1	3
GCTACGACTTATTGGG-1_1	3
CTGTGCAGGGTAGGTC-1_1	3
ACGCCGCTAGACGACC-1_1	5
ACTTGACTCCCTCTTT-1_1	3
CGCCTCCCTCCTCTAT-1_1	0
CTAGATTTACGACGGC-1_1	5
GATGCTGTATTTCATC-1_1	1
TGCGTTTGTTGACACT-1_1	1
CGTGCCCTCCCGAAGA-1_1	1
ACTCTCTGACTTAGGT-1_1	5
CTGGGTAGGCAGTTAA-1_1	1
GTTTGGCCCAAGTTAT-1_1	5
GAATGTGGTCCGGATT-1_1	2
CCCAGTTAAGGCGCCG-1_1	2
CGGTACTAGAATCAAA-1_1	8
GCTTAATGTAACTAAC-1_1	1
AGGACAGTCGAATCCC-1_1	0
GACAGCCAGACCTGAC-1_1	2
GGCGAAATCTAACTTG-1_1	1
CTGGTAACACATAGAA-1_1	2
TAGCCATTTCAAAGTC-1_1	4
GGGATTTACCGCACCT-1_1	1
ATGCCATTTGCGACCA-1_1	1
GAATAGACGCGACCCA-1_1	0
TGTATGGCGCAGACAG-1_1	1
GGATGAAGATCGCTGA-1_1	0
CGACAATTTGATCTAA-1_1	7
AAAGTTGACTCCCGTA-1_1	10
CGCGGCTCAACTTGAA-1_1	0
CACGCGGAACTGTTGC-1_1	8
TCTTAGAGTGAACTCT-1_1	7
AGTCCATTGGCTGATG-1_1	2
TTAAGATAGGATTGAC-1_1	2
ACATCCTGGTAACTGT-1_1	2
CACCTTGGCGCCTTTG-1_1	1
GCTAGACCGTCTACTG-1_1	1
CTTTGACGTCGCTTCT-1_1	11
CGTTATCATACTTCCA-1_1	11
ACCATCCGCCAACTAG-1_1	1
TGCGAATATGGGATTT-1_1	1
TACATCCCTATCCCTG-1_1	8
GTGGGAAGACTGAATC-1_1	2
TCAACATCGACCGAGA-1_1	1
CTATGTGAGTCACGGC-1_1	1
CCGAACACTGGGCCTC-1_1	1
AAACTTGCAAACGTAT-1_1	8
AGGGCGAGCAGCTGAT-1_1	2
AACACGAGACGCGGCC-1_1	1
TGACGAATATTTCCCT-1_1	4
TCGGAGAGTATCGGGA-1_1	2
CAAATCTCTCACAAGG-1_1	4
AGGCCCTAGAACGCCA-1_1	5
TAGAGATCATGCAACT-1_1	0
TTGTTTCCATACAACT-1_1	0
GAGAGGTGCATTCTGG-1_1	0
GTGGACCAACCCGATT-1_1	0
CTGGGCCTGCTATATC-1_1	0
CATAGTCCACAAGAAC-1_1	4
TTGACATGAACGTGGA-1_1	8
GGTTACCACCCTCGGG-1_1	4
TACCGGTCGTTTCCAT-1_1	5
CGAGTACTAAAGAGGA-1_1	0
GCAAGAATTCCTTGGC-1_1	1
TCGCCGAAGTTGCGTC-1_1	0
TTGAGAGTACTGCTAA-1_1	0
GCCACAATTTAAGGAC-1_1	0
ATATTCAGTTAAACCT-1_1	0
TGAGTGCCTCTTAAAT-1_1	5
ATCAGACGGCACGCCG-1_1	5
GTGCGAAATCGAACAC-1_1	0
GTGCCGCTTCAAAGGT-1_1	0
GATACGATGGGAGTCA-1_1	5
GACACTGAGTTCAGTG-1_1	5
ATCCTGCGTGGAATGG-1_1	1
ATCCTACCTAAGCTCT-1_1	1
AGTGATATGAGTAGTT-1_1	1
ATGATGCAATGGTACA-1_1	4
GAAACCGAATTACCTT-1_1	1
AGTGACCTACTTTACG-1_1	1
CAAATGTCCTTCCGTG-1_1	5
TTACTGGGATATTTCA-1_1	3
CTTGCCCAGGCTCTAC-1_1	3
AAATCGTGTACCACAA-1_1	3
GTGATCATAGATCTGC-1_1	5
TGGCAGATTACGATCA-1_1	5
TCACCCTCTTAAGATT-1_1	0
CAGGATATATCGTTGT-1_1	1
CCTGACCACCGATGGT-1_1	8
CTAAAGGGAAATAGGA-1_1	5
CCGCTATCAGCACCAG-1_1	5
CTTTAGTGCTATTATT-1_1	3
CGGGAATTTATGTAAA-1_1	3
TACGACTGCCTCTTAG-1_1	3
AAACTGCTGGCTCCAA-1_1	3
GTACGTTTGCCCGTCA-1_1	5
GGCAAGGCGAAATAGC-1_1	5
GATCTTGGAGGGCATA-1_1	0
AGCGTGGTATTCTACT-1_1	8
CTAAGGGAATGATTGG-1_1	0
CATGGTAAGTAGCGTT-1_1	0
CGTTGAGCGACCGTCG-1_1	0
TGCCCGTACCGTTAAA-1_1	0
ACAAGGGCAGGCTCTG-1_1	5
GAGATCTTCCATGACA-1_1	10
AATGACGTAGGATGTC-1_1	1
GTGGTGGCCAAGTGAA-1_1	10
TCCCGTGTGCAATTTG-1_1	2
ACATCGTATGCAATGG-1_1	8
GCGAAACTTAACTGGA-1_1	1
AATTGAACGCTCTGGT-1_1	4
ACAAATGGTAGTGTTT-1_1	2
ATGGTCGCGTGGTTTC-1_1	0
TGTTATTGTATGTGGC-1_1	0
TTCCGGTTACCCACTT-1_1	0
GAGTGTGCGGTACCCA-1_1	5
CAAGATATTATAACGT-1_1	0
ACACACCAGGACCAGT-1_1	1
ATGGGCCTCGGCCTCT-1_1	0
AAGGTGATAAACCAGC-1_1	7
TCTTACTTATGCCTCT-1_1	1
AAAGTGTGATTTATCT-1_1	7
TGCTCCACAGTTCTTA-1_1	8
CTGGCTGATTCATCCT-1_1	7
TAAGGCTGAATCCCTC-1_1	7
TCTAGTGATATCGTGG-1_1	2
TCGAAGAACCGAGCAC-1_1	1
GACAAACATATGCAGG-1_1	2
AAGTCAATTGTCGTCA-1_1	1
AGTGAACAAACTTCTC-1_1	2
ACAAAGAAGGTAGGCC-1_1	11
TATAGCGCACGTTATC-1_1	5
ACAGTAATACAACTTG-1_1	1
CGAACGGCCGGACAAC-1_1	0
GCAACACACTAGAACT-1_1	1
ACTCCCATTCCTAAAG-1_1	1
ACCTGCGTGTCATGTT-1_1	7
TACTTTCCGCACGCCA-1_1	7
AGGTCAGGTGAGAGTG-1_1	7
TCCTCCTAAGACATTC-1_1	1
ATGTGAAAGCCTAATG-1_1	8
AGTCGGCTCAACTTTA-1_1	0
CGATCTGTTGGAGGAC-1_1	5
ACGGGAGTGTCGGCCC-1_1	0
TTAACTTCAGGTAGGA-1_1	0
CCACGGAGCCATAAGA-1_1	4
CTTCTATGTTGAAGTA-1_1	1
CACCGTTGCGCGATAT-1_1	2
TCTAGCAATCTCCGCC-1_1	4
AGTTTGGCCAGACCTA-1_1	0
TTGTAAGGACCTAAGT-1_1	5
AAATTTGCGGGTGTGG-1_1	0
AAGTTCGGCCAACAGG-1_1	0
CCGCTTACCTCACTCT-1_1	1
ATCACGTGCTAATTAA-1_1	0
GGTGAAGTACAGGGAT-1_1	0
GCTGTATTACTGGCCC-1_1	1
AACGGCCATCTCCGGT-1_1	1
TAAGTAACATCTTGAC-1_1	4
TTCTTGAGCCGCGCTA-1_1	8
AGTGCGTAGCTCGTAA-1_1	1
GGGATGGTCGTAACCG-1_1	2
GTCTGGGCGGTCGAGA-1_1	0
CGGAACGTAAACATAG-1_1	0
TGCGACACCCTAGTGC-1_1	5
CAAACGAGTATCGCAG-1_1	1
TCAGTAGGGACTATAA-1_1	1
GCGGTTCCCTATCATG-1_1	0
GTGACTTCAGTAGTGC-1_1	5
CGTCACGTCCATTGGT-1_1	5
ATAAGTTACCGCGACG-1_1	10
CTGAATCCGAGACCTC-1_1	0
TACGACGCTTGCTGCG-1_1	5
GAATTCACCCGGGTGT-1_1	0
GGGTGACACCTTAACT-1_1	5
TGAGTAAATTAGCGTA-1_1	0
GAGTCCGCTTACCGGA-1_1	1
GGCGCGTTCGAGTTTA-1_1	10
ATTCATATACTGTCCA-1_1	1
ATAAACGGACCCGTAA-1_1	1
GTCGTACCATCTCGGG-1_1	1
ATAATAGCTGTTGAAT-1_1	4
TTCCGCGTGAGGCGAT-1_1	10
TACCGGCTCACTGCCC-1_1	5
GTATCTTTCATAACCA-1_1	5
GTTACCTACAACTTGC-1_1	5
TGACTATAATCCTTTC-1_1	5
AAATACCTATAAGCAT-1_1	1
TTATTAGAGCGTGTTC-1_1	2
ATGTGGACATCTTGAT-1_1	1
GTACGCTTCATTGCAC-1_1	0
CACATATTAGCAGGAT-1_1	0
CAAGAGGGCGGAGTAC-1_1	5
TCGCAAAGATGCATTT-1_1	5
GTCGTTATTCGCTTAT-1_1	2
TCGTGTACTATGGATG-1_1	5
GCGGAGAGGGAGAACG-1_1	0
TCACAGGGAATCGCAA-1_1	0
GACTGCACCAGCCCAG-1_1	0
TCCGCTGTCATCCCGG-1_1	0
AGATACTCAAGATCGA-1_1	2
ACTGAATGGCGAAAGT-1_1	2
TCCTACATCCACGGCC-1_1	0
TTCAGCCCTGGTCCAC-1_1	2
TTAGAGTTTAGAAGGA-1_1	5
GGTTAGCTATATGTCT-1_1	4
CTGGTTTCGAGCAAGA-1_1	0
TGGGCCCATACTAATT-1_1	0
ACTTATTTATGTGCCA-1_1	1
TTAGTTATTCGTGGCA-1_1	4
AACCGCTAAGGGATGC-1_1	0
ATACGTCCACTCCTGT-1_1	7
CGACACGCTCCGACAG-1_1	2
TCTGAACTCGTACCCG-1_1	2
AGGATATAGGGATTTA-1_1	4
GTGATCACTAACGCCT-1_1	2
ACCGGGCCTTTGTTGA-1_1	1
CTCTTCTATTGACTGG-1_1	1
CGTTCATGGTGCGCGT-1_1	7
CAGCTGGCGTAACCGT-1_1	0
ACTCGTAACCCGTCCT-1_1	2
CATATGTCAGGCTACG-1_1	0
GCCCGACTTCTTCCCG-1_1	1
CTGGCATCCGAATGAG-1_1	4
AAGTGCGTTAGAATCT-1_1	7
AGAAGTGATTCGTGAT-1_1	1
TACCTTAAGATTTCCC-1_1	0
AATGACAGCAATGTCT-1_1	1
TCAACGCAGGAAATAA-1_1	0
TATTCCTCCGCCCACT-1_1	0
ATCAAACGAAGGTTTG-1_1	0
TTGATTAGCTGTTTCT-1_1	0
CTGCTGAGGCCACGAA-1_1	1
CCGTGTTAAATTCCAT-1_1	0
CACGTCGGCAACCTCT-1_1	2
GTATTCTGAGAAACGA-1_1	1
CGGTGCGCGTTGGTCC-1_1	4
GTGATTCGCCGCTCAA-1_1	2
GCCCGCGCGTAAACGG-1_1	2
AACGTACTGTGGGTAC-1_1	0
GAGTATGCCCGCCTTG-1_1	0
TGATTCTGTCGCCGGT-1_1	0
GGGCGGCAAATGAATT-1_1	0
TTCCAATCTGGCTATC-1_1	0
GGAACCGTGTAAATTG-1_1	4
TTGGTCACACTCGTAA-1_1	0
CGAACCCGCATGCGTC-1_1	0
GGGCGTCACCACGTAA-1_1	5
TACCAGAAGTAGGTTC-1_1	5
TTGGATATCGTCTACG-1_1	10
TAGATATGGACTGGAA-1_1	4
GCGACGATAGTTGTAC-1_1	10
CTGGATTTACACTTGA-1_1	0
GTTATATTATCTCCCT-1_1	8
TATTCCACTCAGCTCG-1_1	0
CTGTTACCCAATCTAG-1_1	5
ACGCGAAGTCAGACGA-1_1	10
GATAGGTAACGTTGAC-1_1	0
TGTTCGTATTGCGGTG-1_1	0
GGTCAGTGGGTCCCAC-1_1	8
AATTCTAGAGTTAGGC-1_1	7
GTTTACGTTCCATCTG-1_1	1
AGACCCACCGCTGATC-1_1	4
TCTAGCATGCCCAGAA-1_1	5
CCCGCAGCGCGAACTA-1_1	4
CTCTATTTGGCTGCAG-1_1	8
TTCTGCCGCGCCTAGA-1_1	4
ACTCCCTAGAATAGTA-1_1	1
CCGAACCTTCCCGGCC-1_1	2
TCAGACGCTATAGAAG-1_1	1
CAGGCGCCATGCTAGG-1_1	2
CACTCGAGCTGAACAA-1_1	1
ACAAGGAAATCCGCCC-1_1	8
ACCACGTGCAGCTATA-1_1	0
ACGGCGACGATGGGAA-1_1	0
TTACTAAAGGACTTTA-1_1	5
GGCTGAAATAGCAAAG-1_1	0
TTAGACGAGTCACCTC-1_1	4
GTAGTCGCGGGAATCA-1_1	0
GCAAACCCTACATTAT-1_1	10
GTTAAAGTAGGACTGG-1_1	10
ACCCTCCCTTGCTATT-1_1	10
CATGTCTCATTTATGG-1_1	10
AATAGAATCTGTTTCA-1_1	1
TCTCATGAGATAGGGT-1_1	4
ATGACTATGCGACATT-1_1	8
CCTAACCCAAACAAGT-1_1	2
AGTCAAGATGACACTT-1_1	10
CGGGAGCTTCAGTGTA-1_1	2
CCACAGTACCCATCCT-1_1	4
GAGCGCGCACGAGTAG-1_1	2
ACCAGTGCGGGAGACG-1_1	7
TAGTCGATCACGGGTT-1_1	2
CTCATGGTAATTTGCG-1_1	1
AAAGTAGCATTGCTCA-1_1	2
TTGTGGTAGGAGGGAT-1_1	2
AGTCGTGGGCATTACG-1_1	2
ACCTAAGTACCTTTCA-1_1	2
GTAGAGGGAGACAAGT-1_1	2
GATCCTCGACACTGGC-1_1	2
CCTACATTCACAGACG-1_1	2
TTGACCGTGTTAATGA-1_1	0
TCTGTTACCCAGCATA-1_1	2
CTAACTGGTCCGGTTC-1_1	2
AGCGACAGGAACGGTC-1_1	2
TAATAGAACAGAGTTA-1_1	4
ACAGGTGGAGGTGAGG-1_1	4
TGCGAGAATATTACCC-1_1	1
TTGCGTCGGCCAACCG-1_1	4
AGGCTTCCCGAAGAAG-1_1	8
GCGGACCGCGTTGTGG-1_1	4
GTAATCTGATTCTTCG-1_1	0
CCGCGGAATGCGTCAC-1_1	10
TTCCACACAGATTTGA-1_1	10
CTTCTATTAATGCTAG-1_1	1
CATTTGAGTGGTACGT-1_1	0
TCACAGCAAACTCGAA-1_1	0
CAGACGAACCTGATAC-1_1	5
TAGCTAGAAGGCATGA-1_1	0
ATCCAGAGCAACAACC-1_1	0
TCCGGTTCGTCCGGTC-1_1	4
CGCGCATGTTTGATTG-1_1	8
TGGCGATCAAGTTATG-1_1	8
CCCTTTGACAGGTCTT-1_1	1
CAGAGACGGTCACCCA-1_1	0
TAGCTCGCCTGATAAC-1_1	5
TTGTGTTTCCCGAAAG-1_1	5
TATACACAGACGCCTT-1_1	0
ACATTAGTTTATATCC-1_1	8
CCATCGCAGTTAAACT-1_1	0
AATTAGCGCTGCAGCG-1_1	8
TCCGCTTATCCCATTA-1_1	1
GTTTGGGCTTGTGAGC-1_1	0
CTTGTCAACATTCGAG-1_1	8
GGACCAACAGGATAAC-1_1	1
AAGCTAGATCGAGTAA-1_1	4
TACCGTGCCTCGGACC-1_1	4
GTAGCCAAACATGGGA-1_1	4
TGCCAGTACGTGGAGA-1_1	1
ATAAGGTGGAGAACAT-1_1	2
CTTTAATATTGGTCGA-1_1	8
TGGTTCAACGGGTAAT-1_1	1
GCTGCTACTGCGTAGC-1_1	4
CTGCACAACTACATAT-1_1	0
ATATTCCACATAGTGA-1_1	0
TGGCAAACTAAATTAC-1_1	10
ACCGCAATAACTGCCT-1_1	4
TCGCACCAGGAGGCAG-1_1	10
ACTTCAGGCTGATCCC-1_1	5
ACAAATCGCACCGAAT-1_1	2
TCTGATGTATTCTGTC-1_1	4
CTTTACCGAATAGTAG-1_1	7
GCAGATCCATAAGACT-1_1	1
TTCCTCGGACTAACCA-1_1	10
TTATCCGGGATCTATA-1_1	2
CTGGAAGACACGGTGG-1_1	2
GTTCGTCTAAAGAACT-1_1	7
GTCTATTGGTTCCGGT-1_1	2
CTAGGCGCCCTATCAG-1_1	7
AACGGACGTACGTATA-1_1	2
ATGACGCGTTCTATCC-1_1	2
TTCTTGGACGATCTGC-1_1	1
AGACGACGATGCCGCT-1_1	1
GGTCTCTGAATGGACT-1_1	2
GCTCAATCCGTTTATT-1_1	2
CCAGAAAGCAACTCAT-1_1	2
CACCGTTAGGGATCAC-1_1	2
AATAACACTAGAACAA-1_1	8
CACCCGGTTTGTGACT-1_1	0
CCACCAACTTTACTGT-1_1	4
AACTCTCAGTGTGCTC-1_1	2
AAACCGTTCGTCCAGG-1_1	2
CAGCGATTCCCTTCAA-1_1	0
GCTAGCTTGAATAGCT-1_1	10
TTGCGGCATCAGAAAG-1_1	7
AATAGAACAGAGTGGC-1_1	2
GCCATCGAGCTGCGTG-1_1	0
ACACTGATCAAGGTGT-1_1	0
ACCAACGCTTATTTAT-1_1	0
GACATCGATTTATAAC-1_1	0
CAGACACCGATCGCTG-1_1	0
CCAAGAAAGTGGGCGA-1_1	4
GGTAGACCGTTGGGCG-1_1	1
TCGTTAGGAGTCCCTA-1_1	4
ACGGCCAACATGGACT-1_1	7
GTGAGTGGTACAACGC-1_1	1
GAGACTTCGCGACCGA-1_1	1
GAAGTCAGTTGCACTA-1_1	0
GTTTGGTAGGGTCAAC-1_1	0
ACGGCACTTGCTTGGG-1_1	5
CCTCTGTACTATTCTA-1_1	0
CTATTCATGTGTCCCA-1_1	4
GCCCGATCTGTGGTCG-1_1	1
TTAGAAGAACATGACT-1_1	2
AGGATAAAGTCGGGAT-1_1	2
CGGCAAACATCGTGCG-1_1	8
CTAGTTACAACCCGGT-1_1	1
TTCGACAGAGCCCGTG-1_1	2
AAGCATACTCTCCTGA-1_1	2
GACGACGATCCGCGTT-1_1	2
GGTAGAAGACCGCCTG-1_1	7
GAGATGGGAGTCGACA-1_1	2
AACGATAATGCCGTAG-1_1	0
TGGTCCCACGCTACGG-1_1	4
CTGCTTGGCGATAGCT-1_1	4
ATCGGAGACAGACGGC-1_1	7
TAGCGTCCGGTGTGGT-1_1	8
GTTGAGTCCCGCCGGT-1_1	8
AAATAGGGTGCTATTG-1_1	7
AAGTGTTTGGAGACGG-1_1	4
AGCACTACCTCACCAG-1_1	2
TGCCTTGGCCAGGCAA-1_1	7
TCGTCTTAGGCGTTAA-1_1	7
TTCTGACCGGGCTCAA-1_1	1
CAGAACTTAGCCCTCT-1_1	1
AGCTCCTTCGCACATC-1_1	2
TAAACCCAGGAGGGCA-1_1	2
GTGGAGTCGGCGGTTG-1_1	0
GCACGCCTACTTAGAT-1_1	2
CAATATTCTTGACCTA-1_1	2
CGTTTGTGTAGAGGGT-1_1	1
CATAGCGTTGCCCACC-1_1	2
TGATACATTTAGCCGT-1_1	0
TTCCGGCCTTGAGGCT-1_1	10
CCTATACCGTCCTGTC-1_1	2
TCGTTGCTATCCGGTC-1_1	2
TGGCGACTGCTCCAAA-1_1	2
CAGAGGCGATGCATGA-1_1	4
TCACAGGAGAATAAGA-1_1	2
GGGTTAACATTTGAGT-1_1	0
GCGGGCGAGCCTTACC-1_1	2
TGCCAATGGGTACTCT-1_1	4
AGGGACTCTACGCGAC-1_1	7
GACGCCGTAAAGGCTA-1_1	7
AAAGGCTCTCGCGCCG-1_1	7
CTGGCTGGTTGTCAGT-1_1	4
ACATCCCGGCCATACG-1_1	4
CTCTTGTCCCGCTTGG-1_1	0
TACGCCTCCATTCCGA-1_1	0
CGGAGCAATTTAATCG-1_1	5
AACTAGGCTTGGGTGT-1_1	10
GCGTCGCCAGGGTGAT-1_1	5
GTTGGTCATGCTATCC-1_1	4
GCTGGCGGCGCATGCT-1_1	1
TGAGCGGAAAGTGTTC-1_1	4
CTTTCTGTGCGGGCTT-1_1	4
ATCTAATATCCTACGG-1_1	4
AACCTTTAAATACGGT-1_1	7
TTCACTCGAGCACCTA-1_1	1
CTGCACTCCAGTACAG-1_1	4
CCATTTCTACCTATTA-1_1	0
CAAGCGGCACATAATT-1_1	7
GTTAACATCACTTAAA-1_1	2
ATATAAATGTAGCTGC-1_1	0
GCCTCTATACATAGCA-1_1	2
GTGTCGTATAGCGTTC-1_1	0
ATACGTACTTAGCCAC-1_1	7
GCTATCATACTCATGG-1_1	1
TCTCCCTGGGCAGCGT-1_1	1
CAATGCGAGAAGTATC-1_1	1
CCGGTTTGTAATTGTG-1_1	1
TACTGAACAGATTTAG-1_1	1
TATTAACCTGACCGCG-1_1	1
CTGTAGCCATCTCACT-1_1	2
TACTATGGTTCCTCAG-1_1	2
GAGTCAGACCAGAATC-1_1	2
TAAGGCATAACATCAA-1_1	2
CTTCCGCTCCGTGAAG-1_1	4
GGGCTATGATCGATGG-1_1	1
GGTCGGTCGTCCACAG-1_1	7
GGGACCCGTATATCTT-1_1	1
GAAAGCAGTGCACTTT-1_1	1
AGCGCATAATGAATCG-1_1	1
GCTGCTAAGTAGTCGA-1_1	4
AATAGTCCGTCCCGAC-1_1	2
AGCAGCCAGATGAATA-1_1	4
CCTCGCGCTGTGCGAT-1_1	4
TTGTGTATGCCACCAA-1_1	0
TGCTCGGCGAAACCCA-1_1	0
CGATTAAATATCTCCT-1_1	0
TGCCGTGGATCGTCCT-1_1	2
GTGGACGCATTTGTCC-1_1	2
ACCCGGAAACTCCCAG-1_1	1
CCGCATGTGGTACGAT-1_1	7
GCAAACCTTGGCCATA-1_1	1
ATTCACTGATGTTGGA-1_1	1
ACTCCCTAATGCTAAA-1_1	1
TCCTAAATTGGGAAGC-1_1	2
ATACAGGCCCTCCAAT-1_1	0
TCCGCCTGTCTACAAG-1_1	2
TACCTACTCCCAGTAT-1_1	1
CACTGACGATTGTGGA-1_1	5
TACCGAATAATTGTAA-1_1	5

### Sheet: liver_human_JBO0018
Barcode	seurat_clusters
GGCTGGCTAGCTTAAA-1_1	0
GACGCCTGTTGCAGGG-1_1	0
GAGGGCATCGCGTATC-1_1	2
CGAGTGCTATAGTTCG-1_1	2
GTACTGCATGAAGCGT-1_1	1
GAATCGCCGGACACGG-1_1	1
GGGAGTAATGGCTGGC-1_1	1
CATGAACCGACATTTG-1_1	1
TCTGTCATACAAGAGC-1_1	1
GTCGTCAATTATAAGG-1_1	1
TAAAGAGCCCGAAACC-1_1	1
GTACTGAGGTCGTAAC-1_1	1
AAAGACCCAAGTCGCG-1_1	1
CGTCAGTGCGCACAAG-1_1	1
TCCGCAGCCACCTAGC-1_1	4
GAGGAGATCCTCATGC-1_1	2
GGTCCTTCATACGACT-1_1	1
CCCTGTTGGCAAAGAC-1_1	1
GTGCCTAGCTATGCTT-1_1	1
GTCATCTCCTACAGCT-1_1	1
GCGAGAAACGGGAGTT-1_1	0
CATTGTGTGCTAGATC-1_1	1
GAAATGGGATGTAAAC-1_1	0
AGTTCTGCGTTGTATC-1_1	0
TTAGATAGGTCGATAC-1_1	0
TCTCGGCTCCAGGACT-1_1	0
AAGAAGGATCAGTTAG-1_1	1
GTACGACGGCGCTGCG-1_1	1
CTTATGTTGACTACCA-1_1	0
CGGCACTCAAGAAAGT-1_1	0
GTCAAAGTTTACATAG-1_1	0
CTCCTAAGTTATGTCT-1_1	1
ACTGTGCTAGTAGATC-1_1	0
GTTTGGCCGCTCAGCG-1_1	0
TTATCCAATCGAACTC-1_1	0
CCGTACCCAAGCGCCA-1_1	0
CATACAAAGCCGAACC-1_1	0
GGTCGGTAATTAGACA-1_1	0
AGCGGGAAGGGTCCAT-1_1	0
GCCCACCAAGGCTGTC-1_1	0
GTAGACGTCGTTACAT-1_1	1
GAGCATCATCCCTGGG-1_1	1
AGGTAACCTCCTATTC-1_1	1
GGTTTGAGTGCTGGAA-1_1	1
GCACTAGTCGCGCTAT-1_1	3
GGTAACTATGTATCTG-1_1	1
GCGGTCCCTAGACGCA-1_1	4
CGAGCGTTGATCAGCC-1_1	3
AATCCAAGGGCCTGAG-1_1	4
CCGTGCCCATGACGGC-1_1	4
GAAATTCACATCGCTG-1_1	1
CTCTGCGAAGCAAGCA-1_1	1
AGTAGGTAACATACAT-1_1	1
TAGAGCTACGAAGAAC-1_1	1
CCGCCGGTCAACACAC-1_1	0
CATCAACACCTACTAA-1_1	2
CCAAGTTTCTACAGAT-1_1	1
ACGGGTCATGTGACTT-1_1	1
AGTGTGCTAAGATCGC-1_1	0
GGCGGTTTGCCGGTGC-1_1	1
GTATAATCTCCCGGAT-1_1	1
TAGTCCGTATGCATAA-1_1	3
CACTTCGTCTTATCTC-1_1	0
CATCCGCAGGCCCGAA-1_1	3
CCCTGATGTAACTCGT-1_1	0
CCATAGTCAGTAACCC-1_1	1
CGGGCCATAGCCGCAC-1_1	0
CTCCGGCTTGTAGACA-1_1	1
AACTTGCGTTCTCGCG-1_1	0
AATGAGTTCGCATATG-1_1	1
CGAGGCCAGGCATTGG-1_1	2
TCTGCGTCCGGTTTCT-1_1	2
CAATCCTGCCGTGGAG-1_1	2
CTGAGCAAGTAACAAG-1_1	0
GGGTACCCACGGTCCT-1_1	0
ACGGAATTTAGCAAAT-1_1	1
GGGCGGTCCTATTGTC-1_1	1
ATGTTACGAGCAATAC-1_1	3
AACCATGGGATCGCTA-1_1	0
TCGCATCCCTAAGTGT-1_1	3
ACTTAGTACGACAAGA-1_1	1
GAGCTCTCGGACCTAA-1_1	1
TCTATTACGCTGGCGA-1_1	1
AGATACGACTTCATAT-1_1	0
CGCTATACCGCCCACT-1_1	0
CAGTGTCCGCAGAATG-1_1	0
CCATCCATACCAAGTC-1_1	0
AACCCAGAGACGGAGA-1_1	1
GAAGAACGGTGCAGGT-1_1	1
GATAAATCGGTGGATG-1_1	1
CAGCTCGTGCTTGTGT-1_1	1
GAGTACGGGTATACAA-1_1	1
CATCGCCCGCGGCCAA-1_1	4
TCTTACAGAGGTACCG-1_1	1
TGGAAGACGAACACCA-1_1	4
GTTGTCGTGTTAGTTG-1_1	1
CCAAGGAACAGAGAGG-1_1	3
CTGCACCTGGAACCGC-1_1	1
CGCTTTCATACCGGTG-1_1	1
GTTCTTCCCTCGATGT-1_1	1
ATTTAACTCGTATTAC-1_1	1
AACGATAGAAGGGCCG-1_1	1
TATCCTGCATGGGAAT-1_1	0
AGGCCCATTGTACAGG-1_1	0
CCGGCGCATATTGGAT-1_1	0
ATCTGTAATTGTACCC-1_1	0
GAGCGAGGGAGTACCG-1_1	0
TTATTAGGGAAGCATC-1_1	1
GAAGTGCTGGATAGCT-1_1	0
GGGCGAATTTCTCCAC-1_1	2
ATGTTCCTGCCCACCT-1_1	2
GCTCAACCTCTTAGAG-1_1	3
ATAGCTGCTCTTGTTA-1_1	3
CGTCAGCTATTTACTC-1_1	3
ATCTGATAGTGTCTTA-1_1	3
TGCACTATGTGAGTGC-1_1	2
CCGACAAACACATGAG-1_1	3
GCCTTGTATATGCAGT-1_1	2
ATAATACCGTTAGCCG-1_1	3
ACACTCCAATGTCACT-1_1	2
AGTTGCTGACTGATAT-1_1	1
GGCGCTCCTCATCAAT-1_1	2
TGCCTGACATCGGTCA-1_1	1
TTGGCCATCTTGCGCT-1_1	2
CAGTGGTTGCACATGA-1_1	2
AGAATTGTTTGACATA-1_1	0
AAATGCTCGTTACGTT-1_1	1
CACCTAATAGAGTCGT-1_1	0
CATTTCTAGCAGACTA-1_1	1
CCGAAAGTGGTGAGCA-1_1	3
AGTCAGCCACCGCCTG-1_1	4
TCATCACTCGAGCTCG-1_1	3
CTCAGGACTCACCTGT-1_1	4
CGGTGTACTTGATCCC-1_1	3
CCTACGGCTCAGTCGA-1_1	3
GTACTTGGGCACTTCT-1_1	3
TGATTTCCTCCTGACG-1_1	1
CCTCACCAATCTTGAC-1_1	3
GGTGAGATGCAGATAA-1_1	0
GCTAGTTTCATTGAGG-1_1	3
AGGACATCGCACGTCG-1_1	0
GTGGACGTGCTGAGAC-1_1	0
TAAGGAACTTGTGGGA-1_1	1
TCGCTGTGCGTAAATC-1_1	0
GCATCCCTAACTTTGA-1_1	1
CACCCACACGTCACCC-1_1	0
CCCTCATTCTGGAATT-1_1	1
AGGGCGTGATCGGCTA-1_1	0
GGTGCGGATAAGTGGC-1_1	1
TAATATTGAAATTCGC-1_1	1
CTTACACTGGGAAATA-1_1	3
ACCAAGAACGCGTGTC-1_1	3
GCCTTCAGCCCTACCG-1_1	0
GATGCTACAAGCGCCT-1_1	1
CCGGGACCCGCAGAGA-1_1	1
GTTCCAGTCTGACCAT-1_1	0
ATGATCGGGAATAGAC-1_1	0
TTGGATTGGGTACCAC-1_1	0
TACCTCACGCTTGTAC-1_1	0
CATGGCAGGAAGATCG-1_1	0
ATGACGCCGGCTCTAA-1_1	0
AGCGACATCCCATTCA-1_1	0
AGTAATGTCTTGCCGC-1_1	1
TTCTTAGTGGCTCAGA-1_1	1
CGTCTGGAAGGGCCCG-1_1	1
ACGTGCGCCTCGTGCA-1_1	1
AGAGCGGGCTAATCAT-1_1	1
GCGTCGAAATGTCGGT-1_1	1
CGAGCTGGGCTTTAGG-1_1	1
TCACTCTTCGTCTGTC-1_1	4
GATCTTCATTGTCCTC-1_1	3
ACTCGATGTATTTCAT-1_1	4
TGAAGAGCGGTCCTAG-1_1	2
TAAACGTCGTCAATGA-1_1	2
ACGTTATTGGTCACTC-1_1	2
ATAGCCTCAGTACCCA-1_1	2
CGGGAGTATACCGCCG-1_1	2
GTCCTACAGGCGGCTC-1_1	2
CGGATAAGCGGACATG-1_1	2
AACTTCTGCGTCTATC-1_1	0
GGGTTCAGACGAACAA-1_1	0
AGTCTGGACATCCTTG-1_1	2
TTGAACGAATCCTTTG-1_1	0
GAAATACTAAACGTTT-1_1	0
CCCGCGCAATGCACCC-1_1	0
TTCGGCTAGAGATGGT-1_1	0
GACACGAGTTAGAGGA-1_1	0
GAGGTCCCAAAGATCT-1_1	0
TAACTCCATGGAGGCT-1_1	0
CTTGTTTATGTAGCCA-1_1	0
GATGGCGCACACATTA-1_1	0
ATAATAGTGTAGGGAC-1_1	0
CGCTATTCAATGTATG-1_1	0
ATATTGCTGTCAAAGT-1_1	0
GGATTCAGTACGGTGG-1_1	0
TTCTTAGTGAACGGTG-1_1	3
AATGGTTCTCACAAGC-1_1	3
TATACACGCAAAGTAT-1_1	4
CTTCATAGCTCAAGAA-1_1	3
CAACGGTTCTTGATAC-1_1	1
ACACCCGAGAAATCCG-1_1	0
TCTATCATGCAGTTAC-1_1	0
CCCGCCATGCTCCCGT-1_1	0
CGCTTCCACTGAAATC-1_1	0
CACTGTCCAAGTGAGA-1_1	0
ATTACTAGCCTCTTGC-1_1	0
CATAGTAGCATAGTAG-1_1	0
CAACTCCTTGATCCCG-1_1	0
AAGTAGAAGACCGGGT-1_1	0
GCGGGAACCAGGCCCT-1_1	0
ATTAGATTGATAGCGG-1_1	3
CTCGGTCCGTAGCCTG-1_1	4
TGGCTTTGGGTAGACA-1_1	3
TATCCATATCATGCGA-1_1	3
GGAGTGCCGCCCTGGA-1_1	0
TGAGAATGCTTTACCG-1_1	1
TTAACCAACCCTCCCT-1_1	1
TGTTTCGGTACTTCTC-1_1	0
TTGCTGAAGGAACCAC-1_1	0
TATTTAGTCTAGATCG-1_1	0
CTCCGGCCTAATATGC-1_1	1
TTGTGGCCCTGACAGT-1_1	1
TCGCCGGTCGATCCGT-1_1	1
CCATAGGTTGGCGTGG-1_1	1
GAACGACCGAATGATA-1_1	1
TCCGATAATTGCCATA-1_1	1
CATTACGTCGGCCCGT-1_1	1
CAAGCACCAAATGCCT-1_1	1
TGCATGGATCGGATCT-1_1	1
GAAATCGCGCGCAACT-1_1	1
CTGAAAGAGATCCGAC-1_1	1
ATTTGTTCCAGGGCTC-1_1	1
CCTTCTTGATCCAGTG-1_1	1
GACATACTGTCGCAGA-1_1	2
TGGACACCGTTGCTTG-1_1	2
TGCGATGCTAATGGCT-1_1	2
TTCTGTTTCCTGTCGC-1_1	2
CGTTGTAAACGTCAGG-1_1	2
GATCGGCGATAAGTCG-1_1	2
AGCCTTAAAGCGGAAG-1_1	2
TCCGTAACCACAATCC-1_1	2
GAATGCCGAAATGACC-1_1	2
TATACTCATGCGGCAA-1_1	2
TAGTGTCAGAAACGGC-1_1	0
CGTCATACCATATCCA-1_1	0
TAGTACCTTAGTGGTC-1_1	0
CTGGCGGGAATAAGTA-1_1	0
AGTGTGGTCTATTGTG-1_1	0
GCTATCGCGGCGCAAC-1_1	2
CAGTAATCCCTCCCAG-1_1	0
GTATTAAGGCGTCTAA-1_1	2
CTAATTTCAACAACAC-1_1	0
TTAGCAACATGGATGT-1_1	0
ATGCTCAGTGTTGCAT-1_1	0
GATGTTTGTGCGAGAT-1_1	0
CACTTCGCCACAGGCT-1_1	0
CTGTATGGTGTAGAAA-1_1	0
TACGTGCACTATGCTG-1_1	3
GTATCAGCTTGGGTTC-1_1	3
TAACAAAGGGAGAAGC-1_1	3
TTACATCGTGGCCTGG-1_1	3
TCTGAACCGGTCGGCT-1_1	3
GGCTCGTGCCACCAGC-1_1	0
TATAAGTGAGGATAGC-1_1	0
GCCCGCGCGTTTGACA-1_1	0
TGCTGGTTGGACAATT-1_1	0
GCCTAGCGATCTGACC-1_1	0
CCATGCTCTGCAGGAA-1_1	2
TATAAATCCACAAGCT-1_1	0
CGCTCGACATAATGAT-1_1	2
CCAATTGAATGTTAAT-1_1	0
GCTAATACCGAATGCC-1_1	0
TTCAACGACCCGACCG-1_1	0
TTCCTCGAGGGTGTCT-1_1	0
CAACGACCCGTTTACA-1_1	0
CTTGTACTTGTTGACT-1_1	0
TCTCTAATAGCTGGTA-1_1	0
ATTATGCCATAGGGAG-1_1	0
GACAACGCAGCTTACG-1_1	0
AGATGACTCGCCCACG-1_1	1
GTGCGGGTCTCCAAAT-1_1	1
GTACGAGATTGCGACA-1_1	1
GTATAGGACTCAGTAG-1_1	1
TTGCACGGAGCAGCAC-1_1	3
CACAGCTAGGGAGTGA-1_1	3
ATACTAGCATGACCCT-1_1	4
CCAAGACTTCTGCGAA-1_1	3
ACATAATAAGGCGGTG-1_1	4
TAATACACAGTAGTAT-1_1	3
TCTTGGTAACACCAAA-1_1	3
AACTGGGTCCCGACGT-1_1	3
ATCACTTCATCCTCGC-1_1	1
TGGAAGGATAAAGATG-1_1	1
CATGATGCACAATTCT-1_1	1
TGCCTGATCAAACGAT-1_1	1
ATAGGGATATCCTTGA-1_1	1
CACCTAATCAGTTTAC-1_1	1
TGTGACTACGCCAGTC-1_1	1
CCCGACCATAGTCCGC-1_1	1
CGCGCCCGACTTAATA-1_1	1
TGCCACCTGGCGAAAC-1_1	1
CTGCCAAGGTTGGAAG-1_1	1
TCTCCAACGTAGGTTA-1_1	1
TTCTTGGAGTAATGAG-1_1	1
TACTCTCCGAACAAAT-1_1	1
AACGTTATCAGCACCT-1_1	2
CATCGTCCGGTTACTA-1_1	2
AGACAGCTCAGAATCC-1_1	2
GCAGATCCTCGCAAAT-1_1	2
GGGTCATGCGTACCAT-1_1	2
CTGGTCATTCCAATCC-1_1	0
TCAGGGCGCAAACTCG-1_1	0
GATGCCAGCAGAAGGC-1_1	0
GTTATTAACGTGGGAG-1_1	0
AATACAATGTTTCAGG-1_1	3
TTGCTGCACCTATCCA-1_1	3
CCAGAGACAAAGCCGG-1_1	3
CCGAAGTATATTGTTC-1_1	3
GCTAAACCTGAGGTGA-1_1	3
TCATACTTACAGATCC-1_1	0
CGAGCACTTCAAGTTT-1_1	0
TAGCAACCTGTCACAA-1_1	0
TGGGAAATGCCTTTCC-1_1	0
AGACCATGGGATACAA-1_1	0
TAAATGAATCCGTTTC-1_1	0
ACAACGGTCCCTGCGA-1_1	0
GTCACTCTCCAAATCT-1_1	3
TTCTACTTGCGAGGGC-1_1	3
CGCAATTACTTTCGGT-1_1	3
CTGTTCATCTCACGGG-1_1	3
TTCTTGTAACCTAATG-1_1	4
GCTTGATGATAATCAG-1_1	3
TTGGCTCGCATGAGAC-1_1	3
GCCCAGTTGGTATGCC-1_1	3
ATTCCTCCGCCAGTGC-1_1	0
TCGTCCGCTGGCGTCT-1_1	0
GGAGAAGTCATTGGCA-1_1	0
TTGTTAGCAAATTCGA-1_1	0
TCTAGCATCTTCGATG-1_1	0
TTCTAGGCCAATTGTG-1_1	2
TCACGGTCATCGCACA-1_1	0
ATGAAGCCAAGGAGCC-1_1	0
AATGACTGTCAGCCGG-1_1	0
CCAAACAGAACCCTCG-1_1	0
TATCGATGATTAAACG-1_1	0
GAACACACATCAACCA-1_1	0
CCCGTCAGCGTCTGAC-1_1	0
AGCATCGTCGATAATT-1_1	0
GACTAAGATCATGCAC-1_1	0
TAGGGTGTTTCAAGAG-1_1	0
TGGTTCGTAGCAAAGG-1_1	0
CTGTTCACTGCCTGTG-1_1	1
ATGTGCATCCGACGCA-1_1	1
TTGTCGTTCAGTTACC-1_1	1
CGGGATCAATGTAAGA-1_1	1
TTATCTGTATCATAAC-1_1	3
ATCGACTCTTTCCGTT-1_1	1
CTCATTTGATGGGCGG-1_1	3
GTAAGCGGGCAGTCAG-1_1	1
TCTATCGGTCGCAACA-1_1	3
AACGCGGTCTCCAGCC-1_1	1
ATTAATACTACGCGGG-1_1	1
CTTTAACTTTCAAAGG-1_1	1
CGTACCTGATAGGCCT-1_1	1
GAATGTTGGGTAATCT-1_1	0
TGCGGAGTAAAGGTGC-1_1	1
CCTGAATATTTACATA-1_1	0
TTGCTCCCATACCGGA-1_1	1
CCTCTAATCTGCCAAG-1_1	0
AGGTTGAGGCACGCTT-1_1	1
TCCCGTCAGTCCCGCA-1_1	0
TCCGATGACTGAGCTC-1_1	1
CAGCCTCCTGCAGAGG-1_1	1
CTTAGCCTTCCACATG-1_1	1
ATTAATGAACCAGTCG-1_1	1
ACGATACATAGAACTA-1_1	1
AGCCACTCCCGTGCTT-1_1	1
ATACGGGTTTCGATTG-1_1	1
CTGTCAAATGGCTCGG-1_1	1
TAGGCATGTTACGCCA-1_1	0
ATCAGTAGGCAGGGAT-1_1	0
CGACTCAGGATGTTAT-1_1	0
GGTTGTGCTCTTGTCC-1_1	2
GTGAGTCTAAGACGGA-1_1	2
CGCGACACTGCGCAGC-1_1	2
GCTCGCGGTTCCGCTC-1_1	2
TTAACTCACGCGTGGA-1_1	0
GGAACGGCCTGCAGCC-1_1	2
GTAGAAACGGGTGGAG-1_1	0
TAATGAAAGACCCTTG-1_1	3
AGGCTTGCTAGACACC-1_1	4
TTGCGTAGTTTGAGGA-1_1	3
CGCCCTTGAAGGCTGA-1_1	3
CCCGGTGGAAGAACCT-1_1	3
TTAACACCTCGAACAT-1_1	3
GATTCCTATACGGCGC-1_1	3
TTACCCTAACAGTCCT-1_1	0
ACCCACCTACATGCTC-1_1	3
AAAGGGCAGCTTGAAT-1_1	3
CACACAGGGATAGATT-1_1	0
AGAGCGTACAAGCTCG-1_1	0
TCTTACGGCATCCGAC-1_1	0
GCCTATTCCGATATAG-1_1	3
GAAAGTGACTAACTGC-1_1	3
CCGGAATGGTTTCAGT-1_1	3
AGTATAATACTAGGCA-1_1	3
TAACTATCGAAGGTCC-1_1	3
ATGAGGAGTGTTAATC-1_1	3
TGTGTCGCGAGTTGCA-1_1	3
ATCCAACGCAGTCATA-1_1	3
AAGGCGCGTAAAGCTT-1_1	3
AGTCGGCCCAAACGAC-1_1	0
AACGTCAGACTAGTGG-1_1	0
ACTACCAGCTCTCTGG-1_1	0
GCAAGTGCACAGAGAA-1_1	0
ACACCTTAAGTAGGGC-1_1	0
TTCGACGGGAAGGGCG-1_1	5
TTCGCACTCGCGTGCT-1_1	5
TATTTGTTACCCTTTA-1_1	0
CGCTGTGACGCCGCAC-1_1	5
GTTGCACGGAGTTTCG-1_1	0
GTTTCCTGGAGGGTGA-1_1	3
ACACCCAGCATGCAGC-1_1	0
TCAACCATGTTCGGGC-1_1	1
TTACAACTACGCATCC-1_1	0
TCCGATGGTGCGACAT-1_1	1
GGGCGTACATTTATAT-1_1	0
AGCGACCAACGATATT-1_1	1
ACACAAAGACGGGTGG-1_1	0
ATCGCACGCCGGGAGA-1_1	1
GCTCTAAACCCTGACG-1_1	1
AATGCAACCGGGTACC-1_1	1
TCAAACAACCGCGTCG-1_1	1
TATGCTCCCTACTTAC-1_1	1
AAAGGGATGTAGCAAG-1_1	1
ACGATCATACATAGAG-1_1	1
TTGTTCAGTGTGCTAC-1_1	1
ATGCATGATCCAGGAT-1_1	1
AGTCTTCTCCTCAAAT-1_1	1
GATTCCCTTGTCGCAG-1_1	0
CTCGCACCTATATAGT-1_1	0
ACTCAATAAAGGCACG-1_1	0
AACCGAGCTTGGTCAT-1_1	0
TAAGGCAACATAAGAT-1_1	2
CACGCACAGCGCAGCT-1_1	0
GGTTTACAATCTCAAT-1_1	0
TGCAGGATCGGCAAAG-1_1	0
ATAACGGAGTCCAACG-1_1	0
AACGATATGTCAACTG-1_1	1
GACAACGACCATTGAA-1_1	1
TTGACCATGTTCTCCG-1_1	1
AGTACGGGCACCTGGC-1_1	1
CGCCATCCGATTATGA-1_1	1
AAGGTATCCTAATATA-1_1	1
TGTTGTCAAGAAGTCT-1_1	1
CAGTGAATAAATGACT-1_1	1
CACCTTGCGAAACTCG-1_1	1
CATTTAGCGGACCATG-1_1	1
CCAGTCTAGACGGCGC-1_1	0
TCGCTTTAAACGTTTG-1_1	0
GTGAAACGGCGCCACC-1_1	0
GGGCTCATCGAACCCA-1_1	1
TTGATGTGTAGTCCCG-1_1	1
CAGTAGCCCACGCGGT-1_1	0
TAATCGATCCGTACGT-1_1	1
AGTGGCGGCAATTTGA-1_1	1
CCTTTCAATGAAGAAA-1_1	1
TCTAACTGTATGTAAA-1_1	2
TTAAACCTGGTTCCTT-1_1	2
GCTAAGTAAAGGCGAT-1_1	2
AGTTACCGCACATGGT-1_1	2
GACTGCGGCACGTGTA-1_1	2
TGGTGATCGTATTTGT-1_1	3
TTATCGCCTGCGAAGC-1_1	2
TGGAATTAGACGCTTT-1_1	3
TCGTCACACTGTTAGC-1_1	1
TTATGTTTGCGATAGA-1_1	3
GGTGCTGATCACAAAG-1_1	1
CATAGCCGCCCGGGAT-1_1	3
GGTTAGTTACGGCGCC-1_1	3
ATTCCCACATAAACAA-1_1	3
ATTCAGTAGCAGGGTC-1_1	3
CAGTTCCGCGGGTCGA-1_1	3
AAGAGATGAATCGGTA-1_1	3
CGCAATTCTACAATAA-1_1	3
TAACGCTTTGAGAGCG-1_1	3
AGGCTATGGTTAGCTT-1_1	0
GAGGAATGGAGAGGTT-1_1	0
TCCTCTACGAGATGGC-1_1	0
TTGATTATGCAGATGA-1_1	2
TCAGTACTGACCCGCG-1_1	0
TTATGACAAACTGGAT-1_1	0
GTAAGTAGGGTATACC-1_1	0
CGCAAACACGAGTTAC-1_1	0
TGGCCGTATATTGACC-1_1	0
ACTGTAGCACTTTGGA-1_1	0
GCTCTATGTTACGTGC-1_1	0
TGCGCGATTAACGGAG-1_1	2
GAATCGACATGGTCAC-1_1	0
GACTAAGTAGGCTCAC-1_1	0
ATCTTGACCTGCAACG-1_1	0
ATGCACTACCGCATTG-1_1	0
CAGATACTAACATAGT-1_1	3
GATCGACACTATCTGA-1_1	1
ATAGAGTACTGGGACA-1_1	1
CCTACTGCTTACACTT-1_1	1
CCTGCTATTTGAGAAG-1_1	1
CGCGTTCATGAAATAC-1_1	3
CATTATGCTTGTTGTG-1_1	1
CCAGGGACGTGGCCTC-1_1	3
TATGGATGTGCTACGC-1_1	1
GTACTAAGATTTGGAG-1_1	1
AGACCCGCCCTCCTCG-1_1	1
CGCATTAGCTAATAGG-1_1	1
GCTCTCGGGTACCGAA-1_1	1
CACCGCCAGAAGGTTT-1_1	1
TCCCAAAGACGAAGGA-1_1	1
ATGGATTGACCAAACG-1_1	1
GTCATGGACATGACTA-1_1	1
CTACTGCCACCTGACC-1_1	0
TTATATTTGGCAATCC-1_1	1
AGCACCAGTACTCACG-1_1	0
CATGGTCTAGATACCG-1_1	0
TCTACCGTCCACAAGC-1_1	0
CTAGTTGGGCCCGGTA-1_1	0
TCCCGCGTACTCCTGG-1_1	2
CAGAGCATGAGCTTGC-1_1	0
ACACGGGAACTTAGGG-1_1	0
GGCTCTGCTCCAACGC-1_1	0
AGAACGTGGTACATTC-1_1	1
CAATAAACCTTGGCCC-1_1	0
ACTTCGCCATACGCAC-1_1	0
ATCTGGTTAAGACTGT-1_1	0
TCGTAAGACGACATTG-1_1	3
GTGTACCTTGGCTACG-1_1	3
GCCCGTAATACCTTCT-1_1	3
CGGTCAAGTGGGAACC-1_1	3
TTGTAAGGCCAGTTGG-1_1	1
GGAGCACCAAGAACTA-1_1	1
TAATAGTGACGACCAG-1_1	1
CTAAATCCTATTCCGG-1_1	1
CGAGTTCTGTCCCACC-1_1	3
AGGCAGATGCGTAAAC-1_1	1
AAGGATGAGGGACCTC-1_1	3
AGAGAACCGTCTAGGA-1_1	1
GAGGGCGCAGCTCTGC-1_1	1
AAGATTGGCGGAACGT-1_1	2
CCAGTAGTCTGATCCA-1_1	0
AAGGGACAGATTCTGT-1_1	2
ATAGAGTTATCAACTT-1_1	0
AAATTACCTATCGATG-1_1	0
GATCCTAAATCGGGAC-1_1	0
CCTCACCTTAGCATCG-1_1	0
AACATATCAACTGGTG-1_1	1
AGGGTGGATAGTGCAT-1_1	2
TGATAGCGGGATTCTA-1_1	1
GTCAGTTTGGTAGTCG-1_1	2
GCATTCGAAATGAACA-1_1	2
AAAGACTGGGCGCTTT-1_1	2
TAACAATATTTGTTGC-1_1	2
CCAGCTTCCGCCCGCA-1_1	2
GATATGGATTACGCGG-1_1	0
AGAGCAGTTATGAGAC-1_1	0
TCACATCTTATCTGAT-1_1	0
TATGAAGACAGGTGCG-1_1	0
TACCTGCTGCACTGTG-1_1	0
TAGGTCCAAGTAAGGA-1_1	0
GAAACTCGTGCGATGC-1_1	0
AACAATTACTCTACGC-1_1	0
CCGCACGTGACCTCGG-1_1	3
AACTTGCCCGTATGCA-1_1	3
GGGTATGTATGCACTT-1_1	3
TTCGTACTCCAGAACG-1_1	3
GAATTTCTCGCTGCAG-1_1	3
AACAGGATGGGCCGCG-1_1	0
GACGTGTAGGGATTAT-1_1	0
TAGGTGAGCCCTACTC-1_1	0
CTAATTCGCACGCGCT-1_1	0
GAAGCTTGCTGACCGC-1_1	0
GGTTAGGCTTGGAGAA-1_1	0
ACAAGGACAAGAGGTT-1_1	0
AGGCCACCCGTTATGA-1_1	0
GTGGGCTTAGACACAC-1_1	0
CGTGTCCCATTCGCGA-1_1	2
TGGAGTGATGCGATGA-1_1	0
AACAACTGGTAGTTGC-1_1	0
CCTGGCTAGACCCGCC-1_1	0
CGCAATTAGGGTAATA-1_1	0
TCGAAATTTAGGACCA-1_1	0
AGACTAGCCTTCCAGA-1_1	0
TTGATCTAACTTTGTC-1_1	0
AAGGAGCGGTTGGTGC-1_1	1
ACTTGGGACCCGGTGG-1_1	4
TGATCTCCGGCGCCAG-1_1	3
CAGTTCAAATTGACAC-1_1	4
GTCCGGCTGAATTGCG-1_1	4
CTGGAAATGGATGCTT-1_1	4
TGATCGGTTTGACCCT-1_1	3
TAGAGTCTAAGCGAAC-1_1	4
GAGACTGATGGGTAGA-1_1	3
TAGCTAAGTCCGGGAG-1_1	4
GGGCGATATGTGTGAA-1_1	1
CTCGAGGTCGAACAGT-1_1	4
GATCCCTTTATACTGC-1_1	1
GTCATGCACCTCCGTT-1_1	1
ACTTTCCTATAGCTTC-1_1	0
TCGCTCGATATATTCC-1_1	0
ATAGGTTGGGCAGATG-1_1	0
CAATTAAGGGTGATGA-1_1	0
ACCGACTGAGTCCCAC-1_1	0
CCTGTCACCCGGGCTC-1_1	2
GATCGGTGGCCATAAC-1_1	4
CCTATGGGTTACCGTC-1_1	0
TTGGGACACTGCCCGC-1_1	0
CGAGGCTAAATATGGC-1_1	0
TCAGGGTGTAACGTAA-1_1	2
CGAGAGATGTGAACCT-1_1	1
TCGCTGGGCGGATTGT-1_1	0
AGATCTCAGGTGTGAT-1_1	1
TGGCCAAACTGAAGTA-1_1	1
GCTTCCGTCCCTAGAC-1_1	1
CAGCAGCCCGTTCCTT-1_1	3
TGTATAACAGATCCTG-1_1	1
CGCGGGAATTAGGCAG-1_1	3
TGCATGTGGTAATCTA-1_1	4
ACAATTTGAGCAGTGG-1_1	4
GAGCTAAGGGCATATC-1_1	3
CCAGATAGTTGAGTGA-1_1	3
CCACAATGTACGTCTT-1_1	1
CAATGGATCTCTACCA-1_1	3
TGTGGCAAAGCGTATG-1_1	0
TAAAGCGTTAGGAGAA-1_1	1
TCCGTTTAGCCTTGAA-1_1	0
CAGCTCGACAAGTTAA-1_1	0
GCCTATAGTGTCAGGG-1_1	0
ATAGACAACGGGACCT-1_1	0
CTACTATCTTTCAGAG-1_1	2
GCGCTGCTTTGCATTT-1_1	0
GCGCATCCAGTCAGCA-1_1	0
GACTCGCGGGAATGAC-1_1	0
CTGGTAACGAGCTCTT-1_1	0
TCCGGCCTAGCGTACA-1_1	0
TCTAGGTGGCGACGCT-1_1	1
ACGCTAGTGATACACT-1_1	1
ATCTGCACCTCTGCGA-1_1	1
AGTGAGCCTCGCCGCC-1_1	2
GGTACCATTAAGACGG-1_1	0
TAACTATTACGCCAAA-1_1	1
CACGGGATTGAGGGTT-1_1	2
GTTAATGTCTATCTTA-1_1	2
GCGTTATATTTGGAAC-1_1	2
CGTCAAGGCTATAAAT-1_1	2
TTAGCTCTGTAATCCG-1_1	0
AATGGTCCACCGTTCA-1_1	2
GTCATTGCATTGACCC-1_1	2
TGTCCGTGGCGCCTTT-1_1	2
TCAACTAACGTATAAC-1_1	2
TCCTCTCCAGTTGTCC-1_1	0
TGTGTTCGTATCCAAG-1_1	2
CCGCGTAGGTAAGGGC-1_1	0
CTGCGGGTGAAATGTT-1_1	0
TATCTACAGAGGTAAT-1_1	0
CTACTCTAGGCCCGGC-1_1	0
ACAAGCAGTGCCTAGC-1_1	3
TACAAGTCTCGTGCAT-1_1	3
TCGGAATGCGCTCTGA-1_1	3
TCGCGTCCAGAAGGTC-1_1	4
TATGGCCCGGCCTCGC-1_1	3
GCTGGCATATTCACCT-1_1	3
GTCAGAATAGTCTATG-1_1	0
GGCGTCCTATCCGCTG-1_1	3
CGGAGTTTGAGAGACA-1_1	0
AGCACTTAAGGACGCC-1_1	0
TCCACAATGGTTTACG-1_1	0
CCAACGATGCACTGAT-1_1	0
ATTTACAGTTTACTGG-1_1	0
CCCTGAAATGAGTTGA-1_1	0
CAAACGGTCGCACTTT-1_1	0
TGATTCGTCTATCACT-1_1	1
TCAGGTTCTTTGAGAA-1_1	0
CACGCAGCGAGGCTTT-1_1	3
TTAAGCGCCTGACCCA-1_1	1
CTTACACGGTATTCCA-1_1	3
AAGGCTGTGCTCATCG-1_1	1
GACCAGAGCCCTGTAG-1_1	4
TCCCAGGCTTAGCTAA-1_1	4
ATTGAAGATCTTAGTG-1_1	4
AGTTCCTACAGAATTA-1_1	4
GGGCTGGTTAGTCGCG-1_1	4
GAAATGGCGGTGTTAG-1_1	4
TACGAACACGACTTCA-1_1	4
ACCACAAGTTTCTATC-1_1	4
ATATTTAACCCTCAAG-1_1	4
GATCATTCCAAACATT-1_1	4
TCCAGGCGAGTACGGT-1_1	4
GTTTGACCAAATCCTA-1_1	4
CACAGCACCCACGGCA-1_1	4
TGCAAGAATGACGTAA-1_1	3
GCGAAGCCATACCCGT-1_1	1
TCCTTTCTTACGCTTA-1_1	1
GCTGCTCTCCGGACAC-1_1	1
ACTGTCTTCTTTAGAA-1_1	0
TCAAACTTAGATTGTT-1_1	1
CTATGTCACTAGCCCA-1_1	0
TGCGCAAAGCATTTGG-1_1	0
TTAATGTAGACCAGGT-1_1	2
GGCGGTAGGATCATTG-1_1	2
GGCAATAGTCAATGAG-1_1	0
ACACGAGACTCCTTCT-1_1	2
GACACAAGGGAAGAAA-1_1	0
TCAGCAAATGCATCTC-1_1	0
GAGATCTGTCACTCCG-1_1	1
ATGCCGGTCTTGCATA-1_1	0
TTGGGCGGCGGTTGCC-1_1	1
TTGTTGTGTGTCAAGA-1_1	1
ACTGTACGATACACAT-1_1	1
TCCACTTTATCTAGGT-1_1	1
GGTCTGAGAATCTGGA-1_1	3
TAGAAAGGTGGCGCTA-1_1	3
TATGTCTCATTGTGCC-1_1	4
GGATTTCACTTCTATA-1_1	4
TGAGTGGTCCGTGACG-1_1	3
CGCTTTCTTGCATTCG-1_1	3
ACCCAACGCCCGTGGC-1_1	3
GAACGTCTCATGGTCG-1_1	0
AGGGTTCCCTTTGGTT-1_1	0
GTAGCTTCCTCTTGTT-1_1	2
GCATGAGGGACGCGGC-1_1	0
CTACCCTAAGGTCATA-1_1	0
TCACCGCTCGGCACTC-1_1	0
GGCTCGCGTTGAGGTA-1_1	0
CTAACGAAACTTGCTG-1_1	2
TTAAACTCGAATTCAT-1_1	0
TACTTTACTGAGCCGG-1_1	0
GCTTGGATCGATTAGG-1_1	0
CGGTTATCCAACAGTG-1_1	1
CAGACCTGTAAGTGTT-1_1	1
GACGGTCAATAGAAGC-1_1	1
CTGACTGCGCAGCTCG-1_1	0
CCATACCTTTACTTGT-1_1	1
GTAATAAAGGGCTCCC-1_1	0
GTGAACTCCCATTCGA-1_1	0
GTGGTTACTTCTTTCG-1_1	0
TCAGAACCTCCACAGG-1_1	0
TCCCACTCTCTTCCGG-1_1	1
ATCTTGACTTGTCCAA-1_1	1
TCGGGAACGTGCCTAG-1_1	1
ATACGGTGAAGATGCA-1_1	2
ACATCAGCTGGGACGC-1_1	2
GGTTGTGTAGCCTGGC-1_1	2
CCTGCGTTCTACGCTT-1_1	2
GAACGTTAGGAAGACG-1_1	2
CTGATAGTGTATCTCA-1_1	2
TTCTGCGAGCGCCCTT-1_1	2
CTTTGGCGCTTTATAC-1_1	2
TCCGAACTTGGCTTAC-1_1	2
TAGATTCCTGGTTATT-1_1	2
CCGACAAAGGGAGTGC-1_1	0
CCATGGCCCTTGTACC-1_1	0
GAAATATCACCATCAG-1_1	0
ACGAAATGGGCGGCAC-1_1	0
GTGAGCGTGCTGCACT-1_1	3
CCGCGGGTACGAAGAA-1_1	0
TCCCTGGCTCGCTGGA-1_1	3
CAGCTTAGTAGGTAGC-1_1	4
CACGAAAGTTAGTCCC-1_1	4
ACCTAATCGACTTCCT-1_1	4
AAGTAGTGACGCGAGG-1_1	3
TCCGATTACATTGCCG-1_1	3
CCTCCGACAATTCAAG-1_1	0
GTTCACAGGAGTCTAG-1_1	0
CGAAGTTGCTCTGTGT-1_1	0
GTCGGATATCTCAGAC-1_1	0
CGCTCTCCGTAGATTA-1_1	0
CAAGCAACGTCGGAGT-1_1	0
CCATTCCCTGCCCACA-1_1	0
CTTTGGCTTTAGTAAA-1_1	3
GGCTATTAAGTTGTAT-1_1	1
CCATTAGCGATAATCC-1_1	1
TGTTCTTCCATTGACT-1_1	0
AGATAACTTCAGGGCC-1_1	3
ATAGACGAAGAGAAAG-1_1	0
GGCGGAGTAATATTAG-1_1	3
TGACCCACGTTAGACA-1_1	1
TCACAGGTTATTGGGC-1_1	4
TCACGCATTGTAGATC-1_1	4
TTGAAGAATTCCCAGG-1_1	4
TAGTGCCCTCCAGAGT-1_1	4
CGTATTAAGAGATCTA-1_1	4
CGGGCAGCTAAACCGC-1_1	4
TTGCTGATCATGTTCG-1_1	4
TATGGGTACGTATCGT-1_1	4
CAGCTCACTGAGACAT-1_1	3
GGGACTGCATAGATAG-1_1	3
ACGCATTCGTGAGTAC-1_1	3
CTCTGGACGCCTGGTG-1_1	1
AGGGTTTAGTTCGGGA-1_1	1
GGGAGAACTCACAGTA-1_1	1
ATCAATCTGGGCTGCA-1_1	1
TCTTCGATACCAATAA-1_1	0
ACGTAGATTGCTGATG-1_1	0
TCTTGATGCGTAGCGA-1_1	0
GGGCTGCCTAGGGCGA-1_1	0
CTCTCACAATCGATGA-1_1	0
CCAAGCGTAACTCGTA-1_1	0
ACAACAGCATGAGCTA-1_1	0
GTCCCAACGTAAAGTA-1_1	0
TCGGAGTACATGAGTA-1_1	1
GGGAGTTAATGAGGCG-1_1	1
CCGGGCGGTCTCGTCA-1_1	1
CCGTAAGTTGGTCCCA-1_1	1
GGAGGGCTTGGTTGGC-1_1	1
TCGGACGCCCAGCCCA-1_1	0
TCTGTGCCATCATAGT-1_1	1
GTACTGGAGTTAGACC-1_1	1
GGAATGCGCTAGCGTG-1_1	1
GTGTGAATAACTTAGG-1_1	1
GGTCGGCCAGGAGCTT-1_1	4
TAGCCGGCGGTCAGCG-1_1	1
CGGGTGTACCCATTTA-1_1	3
AGTGATTCAAGCAGGA-1_1	1
GTTGGATTGAGAACAC-1_1	0
CACACGCGCTGTCTTA-1_1	2
TAGACGCCCGTACCGG-1_1	0
GGTTTCAATCGGTCAG-1_1	2
AATCTGCGTTGGGACG-1_1	2
TTACGGATGGTTCGAG-1_1	0
CGGCAGGGTCGGGTTG-1_1	0
GCTTTCAGAGGAGGTG-1_1	1
TCTTCCCATGGGCACA-1_1	1
TACCGCGGACTTGCAG-1_1	1
AGAATTATGGATTCGA-1_1	1
ATTGATGAGTCCTAAC-1_1	1
TAGGTCGCCGGAACTG-1_1	1
TAACCTACCGTCCGAG-1_1	1
CTTAGTAGGCCTACAG-1_1	1
CTAGATGTGAGTGTAA-1_1	1
ACTCCCGAATTCGTTT-1_1	1
GTTCATCGTTTGGCTG-1_1	1
ACTTTACCCTCATGAA-1_1	1
GCGAGAGTTGCGTCCA-1_1	1
GTTCGGGCGTACCATT-1_1	1
CGACTTTGTATAGCCT-1_1	1
GCCATCGATGCTGCAT-1_1	1
GCATTTCCAAGGCTCC-1_1	1
ATGTAAGGCTGCTCTT-1_1	1
ACGTTCGCAATCAATT-1_1	1
TATCTAGCCTAAAGGA-1_1	2
CACTCGGTTAGGAGGA-1_1	2
ATGTTCGTCGACCCAC-1_1	1
TTCCTCTGCCCGAATA-1_1	3
TTACTATCGGCTTCTC-1_1	1
GCCGCATTAGTCCGGC-1_1	1
TAAGGGCTGGGAGAGG-1_1	2
TAAGCAGGCGACACGC-1_1	1
AGCACTACCGGCCTGT-1_1	2
GAAAGCCCTTTGGACC-1_1	2
GACCGACTGAAGCGTC-1_1	2
CGGTGAAGACTAAAGT-1_1	3
CCCTGCGCTACGCATA-1_1	3
TACTGGACAGCTCGGC-1_1	4
TTAGTAGGGCGGCGGG-1_1	3
GAGGCTATCAAAGTCG-1_1	3
TTACCATTGATTACCC-1_1	4
ATACCACGGGCAACTT-1_1	0
TGTCCTAAGTCACCGC-1_1	3
AGGTAGGTACAAAGCT-1_1	0
GGCATACAGGTAGCGG-1_1	1
TGTAGTGATCTATAAT-1_1	0
TCCCGGGTGTGCTGCT-1_1	0
TACGATGTTGATCATC-1_1	0
CCTCTCTCCCATCTAG-1_1	0
GCAGGACTATAGAATA-1_1	0
CTAGTGAAGGACAGGA-1_1	2
TACGAGAACTTCACGT-1_1	0
CGTTGTTTCAATTCCC-1_1	0
GCAAATATTACGCTTT-1_1	0
CCAATAGTGCCGTCGA-1_1	0
ATTGCTGCTCCTCCAT-1_1	0
GAGATCTGCTTGGCAT-1_1	0
GCCGAAATTCCTACGT-1_1	0
GGCACTCCACTGGGCA-1_1	0
GGGTCACCGTGACGGT-1_1	0
CACTTAATCAGACGGA-1_1	3
CGTTTCGCTCATTACA-1_1	1
ATAAAGGCTCGGTCGT-1_1	4
CACTAAAGTTGCCTAT-1_1	4
CCATGCCTGTTTAGTA-1_1	4
CTACGCACGGAGTACC-1_1	4
AAATTAACGGGTAGCT-1_1	4
CGGCCACGCACAAAGT-1_1	1
GAAGCGTGAGGAATTT-1_1	1
ATATCTTAGGGCCTTC-1_1	1
ACGCGGGCCAAGGACA-1_1	1
GCGAGTTCTGCAAAGA-1_1	0
TATTCGTGCCAGAATA-1_1	0
AGGGCTGCAGTTACAG-1_1	0
CTAGCATAGTATAATG-1_1	0
TAGGTTCGAGTTCGTC-1_1	0
GAATTATAGTGAAAGG-1_1	1
CTATCGGGTCTCAACA-1_1	1
GCGCTAATTGAATAGA-1_1	1
ATGCGACAGTCCCATT-1_1	0
GGTAGTGCTCGCACCA-1_1	0
AAGCTCGTGCCAAGTC-1_1	1
TATTCAATTCTAATCC-1_1	1
TTCAAAGTCTCTAGCC-1_1	1
TTGAATATGGACTTTC-1_1	1
AAGAGCTCTTTATCGG-1_1	0
TTACTCCGGCCGGGAA-1_1	1
AAACGAGACGGTTGAT-1_1	2
GCTAAGTAGTTTCTCT-1_1	0
ATAACGCCGGAGGGTC-1_1	0
GGATCCGGAATATACT-1_1	0
TGAAAGGACCTGACTC-1_1	0
TCCGCGGCAGCATCTG-1_1	1
TGCATATGTCTGTCAC-1_1	1
TGTAGGAGAAATTTCC-1_1	1
AGTGAGACTTCCAGTA-1_1	0
CCCAAACATGCTGCTC-1_1	2
GCTTATGAAGCAGGAA-1_1	2
TTCTAACCGAAGCTTA-1_1	2
GGATGTCCTTACCGCA-1_1	0
AGGGTGCTCTCGAGGG-1_1	0
AACTCTCAATAGAGCG-1_1	1
TCTGAATTCCGTACAA-1_1	1
GCGTGGTACTGGGTTA-1_1	3
CGTCGGATAGTGTTGA-1_1	3
ATATGTCTCCCTAGCC-1_1	4
TCTTTAAGACTATGAA-1_1	1
TCATTTAAGTCTCCGA-1_1	1
GATATTGAGATTGGCG-1_1	0
TGACATCGAGCGGACC-1_1	1
GCGTAAATGGCCATAA-1_1	0
ATTGTACAACTCGGCT-1_1	1
TACGCTATAGAAACCT-1_1	1
CACCCAAATCTTATGT-1_1	1
AGATGATGGAGTCTGG-1_1	1
CCACGGTGCCCGGTAG-1_1	1
TCAAGAAATACTAGCT-1_1	1
AGGTATAATTGATAGT-1_1	1
CAAGGTCCTATAGGCT-1_1	1
CCGGCACGACCGTTTC-1_1	1
ACCTCCGTTATTCACC-1_1	1
GCAGCCTATATCACAT-1_1	1
GGTATAGTGACACATA-1_1	1
AAATTCCAGGTCCAAA-1_1	1
CATTGCGAAATGGGCG-1_1	2
GTCTACTCAATTACAA-1_1	2
TGTAATGACCACAATA-1_1	2
AAAGTCGACCCTCAGT-1_1	2
TACTCGGCACGCCGGG-1_1	4
AGGTGTATCGCCATGA-1_1	2
TGTGCTTTACGTAAGA-1_1	2
AAACCTCATGAAGTTG-1_1	2
TATAGGGTACTCATGA-1_1	2
CCAGCTGATGGTACTT-1_1	2
AATATTGGAGTATTGA-1_1	2
GGCCCTCACCCACTTA-1_1	2
AACCAAGACTTCTCTG-1_1	3
TCGTATTACCCATTGC-1_1	2
ATTCGACGCCGGGCCT-1_1	3
GGCGCAGGACATCTTC-1_1	2
GTACTCCCTTATCGCT-1_1	0
TGGTCTGTTGGGCGTA-1_1	0
AATAACAACGCTCGGC-1_1	0
CATACCCGTACCCAGT-1_1	2
ACAATCCATTTAAACC-1_1	0
GTTACAATTGGTGACG-1_1	2
TTGCCCTGATCACGGG-1_1	2
CTAACCGCGCGCCCGT-1_1	0
CTAAAGAATGCCTACT-1_1	0
ACCCATCTTGAGGGTA-1_1	0
GATCTTTGCAGGGTAT-1_1	0
GGGTACTTCATGAACT-1_1	0
GCCGCTTGTGAGAAAC-1_1	0
CCTGTAAGACATGATA-1_1	0
CGACAGTTCGCGTTAT-1_1	0
ACGATGCATATGTTAT-1_1	1
TGTTCCGCTTCCATGA-1_1	0
GGATGACGCGAGTTTA-1_1	0
GAAGTTTCCACTCAAT-1_1	0
GCGAGGCCCGAGCAGA-1_1	1
CATACTATGTAATTGT-1_1	1
CCAATGTCACAGCAAG-1_1	1
GTTGGATTTGCGTTGG-1_1	1
GGGAGGATGCCCGAAA-1_1	1
GATCGCGGGCTCTCCA-1_1	4
GTTCGCCATAAGTGCC-1_1	4
AGATTATAGGACGTTT-1_1	4
TCGAGACCAACACCGT-1_1	1
TATGGGACCGAGCAGG-1_1	2
GATGCGTCCTGCATTC-1_1	0
TATGGTCTGAGTAACA-1_1	0
GCATAGAGCACTCAGG-1_1	0
CTTCATTGTCAGTGGA-1_1	0
GCAGATTAGGGATATC-1_1	0
CCTGTCGCCCGTAAAT-1_1	0
CAATTTCGTATAAGGG-1_1	0
GTACACTTACCTGAAG-1_1	0
CCAGCCTGGACCAATA-1_1	0
ATGGAGCAGGCCGTGA-1_1	0
GTCATTAGAGCGAACG-1_1	1
AAGACTGCAAGCTACT-1_1	0
CTAGTCACGTCTTAAG-1_1	1
ACTCTTGTATAGTAAC-1_1	1
ATTAGGCGATGCTTTC-1_1	1
TTCGGGACTAATCGCG-1_1	1
TGGACTGTTCGCTCAA-1_1	3
AACGTGCGAAAGTCTC-1_1	3
CCACCCAAGGAAAGTG-1_1	1
CCGCACAAAGACCAAC-1_1	1
GCGATTGTTAACGTTA-1_1	1
ACTCGTCAGTAATCCC-1_1	0
GGTGATAAGGAGCAGT-1_1	1
AAGAGGCATGGATCGC-1_1	0
CACGTTCGTGCTCTAG-1_1	0
CTATTTGGTTACGGAT-1_1	1
GTACAGAGGCAAGGGT-1_1	1
GGGCCGGCCGAAGTAC-1_1	1
CCTGAACGATATATTC-1_1	1
CCGGGCTGCTCCATAC-1_1	1
TACTTGTTAGTAGTCC-1_1	1
CCTAGGCGTAGCGATC-1_1	2
CTGGCGCACAGGTCTG-1_1	2
ACTTATACTTACCCGG-1_1	0
GAAGTCTCCCTAGCGA-1_1	1
ACCGATGGTAGCATCG-1_1	0
CGAGTTTATCGGACTG-1_1	1
CATAACGGACAGTCGT-1_1	3
TGACGATGCACTAGAA-1_1	3
TAGGGAGCTTGGGATG-1_1	4
AGGGTCGATGCGAACT-1_1	3
TATATCCCTGGGAGGA-1_1	3
CATCTTACACCACCTC-1_1	3
GTGCGACAGGGAGTGT-1_1	1
CCGATCTCAACCTTAT-1_1	1
ACGATCATCTTGTAAA-1_1	1
GAAAGAACAGCGTTAT-1_1	1
CTAGGTCTGAAGGAAT-1_1	1
ATATCAACCTACAGAG-1_1	1
AAATAGCTTAGACTTT-1_1	1
GCGACATGTAAACATC-1_1	1
ATAAGTAGGGCGACTC-1_1	1
GCGAGCGCATGCTCCC-1_1	1
AGGGACCGGCTGCGTT-1_1	1
CCTATGAAGTGGTGCC-1_1	1
GCTTACGTAGTTAGTA-1_1	1
CATACTTAGGCAATAC-1_1	1
CCTGTCCCTCACGTTA-1_1	1
ACGCTGTGAGGCGTAG-1_1	2
GCATACGAGGTCTTTA-1_1	2
TCGGGATTCAAACATA-1_1	2
GGGCCCTACGAAAGGG-1_1	2
CGCCAAGAAGCCGAGT-1_1	2
GGTACATCTGGGACGA-1_1	2
GGATGCTGGCGTTCCT-1_1	2
CCGATTCGAGGGACCC-1_1	2
CCACTGGTGGCTGGTT-1_1	2
GACAGGCACACACTAT-1_1	2
TCAACGCGACCGGCAG-1_1	2
CTACGACTAGCTATAA-1_1	2
CGGTTGACCTGGCATA-1_1	2
ATCCTGAATCGCTGCG-1_1	2
GTTTCATATCGTCGCT-1_1	2
ATAAATATTAGCAGCT-1_1	2
AAGAGGATGTACGCGA-1_1	2
TCCTGCGTTGATACTC-1_1	2
CGTGCATTGTCGACGC-1_1	2
CCGGGTTCGAGGTTAC-1_1	2
CCCAATTTCACAACTT-1_1	2
TGATTTATTAGCTGTG-1_1	0
TGGAAGAAGGGAACGT-1_1	0
GACGCTTGCTTCTAAA-1_1	0
GGGAACGGGAGGTTAG-1_1	0
GCGGCTCTGACGTACC-1_1	0
ACGTTAGATTTGCCCG-1_1	1
GAGAGGGCGCGAGGTT-1_1	1
GCGTCTCTGCATTGGG-1_1	1
GCAGCACACAGCCCAG-1_1	1
CAGGCCGTTTGGGTGT-1_1	3
AACTCAAGTTAATTGC-1_1	1
CTTCGTAGATAGGTGA-1_1	4
TGCAGAGTACCGAGCA-1_1	1
GAAGTGATTTATCGTG-1_1	3
CGCTACGGGACATTTA-1_1	1
CCACACTGAGATATTA-1_1	1
CGATCCGACCCAGTGC-1_1	1
CTGTACTTCTTAGCAT-1_1	1
ACTTATTAGGATCGGT-1_1	1
TAGTCCGCAGAGAATG-1_1	0
TTCACGAAAGGATCAC-1_1	0
TACATTTCTAACGTGC-1_1	0
ACCATATCCGCAATAA-1_1	0
CACTCAAGAGCTATGG-1_1	0
TGTACGAACAAATCCG-1_1	0
ATCATCCAATATTTGT-1_1	0
CGCTATTCTTAGGCTC-1_1	0
TGGCAGCAGTAATAGT-1_1	0
TCACGTGCCCGATTCA-1_1	0
CATACGGCGTCTGGGC-1_1	1
CACATGATTCAGCAAC-1_1	1
GCTAGTAGAGCTTGTA-1_1	1
TGCTGTTGAAGAACTC-1_1	1
CGGAGCATGGCGATCC-1_1	1
TAGCGTTGGGTCTTAC-1_1	1
GTAGCGGCTATACACT-1_1	3
TAACATACAATGTGGG-1_1	3
TCTTCGAATAGACGTT-1_1	4
GATCGTGACTGATATC-1_1	4
GATCCGGGAATTAACA-1_1	3
TTATATACGCTGTCAC-1_1	3
GTCGCGTAACCCGTTG-1_1	1
AGCTCTAGACGTTCCA-1_1	1
GTCAAGCGGACTCGGG-1_1	1
CGAGGGACTGCGGTCG-1_1	1
AATCGCCTCAGCGCCA-1_1	1
CTTGTTGCTGAGTCAA-1_1	1
GATATGAGACACTAAC-1_1	1
TTATGATCTTAACGAA-1_1	3
CGCCGCCCATGCCTGT-1_1	3
CTGGGATAAATAATGG-1_1	1
GTGCCCGTTCGGATTC-1_1	3
TTCAATACTCTGAATC-1_1	1
CGCACATGTCCACTAC-1_1	1
GATAACTCGCACTGTG-1_1	0
AGTCGACGGTCTCAAG-1_1	1
GTGACCGCACACTACG-1_1	0
GTATGTGGGTCTAGTT-1_1	1
CTTGAGTTAGGGTAAT-1_1	0
TTAGCTGATTTGCCGT-1_1	1
GCTGTTGCTACCGAAC-1_1	0
TATTACCATCCTGCTT-1_1	1
TTGAATTCACGTGAGG-1_1	1
CCATCTCACCAGTGAA-1_1	1
CGCACGTGCGCTATCA-1_1	1
ACCCGGATGACGCATC-1_1	1
CGCTAGAGACCGCTGC-1_1	1
ATAGTTCCACCCACTC-1_1	1
GCAGACCCAGCACGTA-1_1	1
TAGACTACCTAGCGTT-1_1	1
GGTTCTACTCGTCTGA-1_1	1
GACTCACCCACGTGAG-1_1	1
AGCTCTTCGTAACCTT-1_1	1
ACTATCCAGGGCATGG-1_1	1
AAGGATCGATCGCTTG-1_1	1
ATATCGGTAGGGAGAT-1_1	1
TTCCAGACGAGATTTA-1_1	1
GACCGACGTGAAAGCA-1_1	1
CCTGGAAACGTTCTGC-1_1	1
CCGGTAATGGCTAGTC-1_1	1
GCTACAGTACGGACCG-1_1	2
TCTATTACTAGAGGAT-1_1	2
TTCAGGCGTCAAAGCC-1_1	2
AGACCGGGAAACCCTG-1_1	2
AGAGATCTCTAAAGCG-1_1	2
CCCTGCCCAATCCGCT-1_1	2
GTGGCGGTCCCAGCGT-1_1	2
GCATTGTAATTCATAT-1_1	2
CCGTTCCGAATCTCGG-1_1	2
AGCTTGATCTTAACTT-1_1	2
CCTGTACTCACGCCCA-1_1	2
AAGTGACGACCGAATT-1_1	2
CTCACTTGGCTGGTAA-1_1	2
CGCCTGGCCTACGTAA-1_1	2
CCCGTAAGTCTAGGCC-1_1	2
TTGGACATGTGGCTTA-1_1	0
ATTACGCGCTGGCAGG-1_1	2
ACGCGCTACACAGGGT-1_1	0
TACGTTTACCGGCAAT-1_1	2
CGAAACGCAATTCATG-1_1	0
TAGTCTAACAACGAGA-1_1	0
TTGCATGCTGATCACG-1_1	0
TCTGGGTAGCGCTCAT-1_1	0
ACATCGGTCAGCCGCG-1_1	0
AGATACCGGTGTTCAC-1_1	1
GATTACTGAATTTGGG-1_1	1
TCCAACTTTAAATTCT-1_1	1
TCCTAGCAAAGAAGCT-1_1	1
GTCTATCTGAGTTTCT-1_1	1
GATGTTCAATCCACGA-1_1	0
AGTTAAACACTTGCGA-1_1	1
AGCTCTTTACTCAGTT-1_1	0
ATCCAGGATTCGTGAA-1_1	1
AGTCAACACCACCATC-1_1	1
CGATACCTCGCGGACA-1_1	1
TACAACGCACAACTCA-1_1	1
AATTAAAGGTCGGCGT-1_1	1
TACGCAGTTCTTTCCT-1_1	1
GACCGTGCTGACGGTG-1_1	1
GGCAAATTACTTTACT-1_1	1
GGTACAAACATGCTAT-1_1	0
CGGGCCTTCTTTGTAA-1_1	0
CGTGAAGTTAATTCAC-1_1	0
ATAGTGAAGCGTTCTC-1_1	0
TACGCCATATTCTAAT-1_1	0
GCCGGGTTAGGGTCGC-1_1	0
TACATAGGCATACACC-1_1	0
GCCGATTGGCCAAGCT-1_1	1
CTGCCATGCATCACAT-1_1	1
TTATGAATGAAAGGGA-1_1	1
GCTGAGGCGTGAGTAT-1_1	1
GCGCCGTTCCACGATA-1_1	3
CGCATGGTGCGATGCT-1_1	1
AGGTTTCACACACCTT-1_1	3
CAAGGATCGCATGTTC-1_1	3
ACGTTAATGTCGAAGA-1_1	1
TCCAGAGCACCGGTTC-1_1	3
GATTCGACGGTTCACG-1_1	1
GTTTCTGCAGTCTCCC-1_1	1
GCTGCACGGTTTCTTA-1_1	0
CGTGCAGACTGGGACA-1_1	1
GTGTTACTATGCGTCC-1_1	0
TCCTCGGGCTGGGCTT-1_1	1
GTGAGGACACTTAAGG-1_1	0
ATACGCCGGCGAAACC-1_1	0
TCTGCCAGAAACTGCA-1_1	0
TTCTGCGGGTTAGCGG-1_1	1
CTCGGTACCACTGCTC-1_1	0
GTAAGTAACAGTCTGG-1_1	1
GTGCGTGTATATGAGC-1_1	3
ATTTGTCTTGGGAGCT-1_1	3
CCTCGGACCGGGATAG-1_1	4
TAGGTGCTCGCCTAGC-1_1	3
CTTTAGGAACACTGTT-1_1	1
TCGGGCCGTCGTGGTA-1_1	0
AGTGCTTGCACGAATA-1_1	0
TGCAGTTTCCTCCCAT-1_1	0
TGAGAGATTTACCACG-1_1	0
GAAACAGATGACCACC-1_1	0
AGCAACATATCTTATT-1_1	0
CAAGTGTGGTTGCAAA-1_1	0
GCCTCATCTGGAAATA-1_1	1
AACCCTACTGTCAATA-1_1	1
ACGTATTACTCCGATC-1_1	1
TCTGGGAACCTTTGAA-1_1	1
GCTCGCTCATGTCCAA-1_1	1
GCGCAAGAGCGCGCTG-1_1	1
TTGACGCTCCATGAGC-1_1	1
TATAGATGGTCGCAGT-1_1	1
TTACATGCCACAACTA-1_1	1
ACATGGCGCCAAAGTA-1_1	1
TATGGTTAGTGGGAGA-1_1	1
CATGACTTCGCTGAAT-1_1	1
ACCACCAATGTAACAA-1_1	1
TCTTAGAGCTCCAATT-1_1	1
CCACGAATTTAACCTC-1_1	1
TTCTTGCTAGCATCTC-1_1	1
ACACCTTACTACTTGC-1_1	1
AGTCGGTTGCGTGAGA-1_1	1
ACCTACAGTATGTGGT-1_1	1
CATAAGCTCTCCGTCT-1_1	2
CCTTCTCAGCGTTCCT-1_1	2
TGCAGCTACGTACTTC-1_1	2
CTCTACACTGGCGATT-1_1	2
TGCAGATCGTCCTAGG-1_1	2
TGCCAAAGTCAGACTT-1_1	2
ACAATAGTCGTACGTT-1_1	2
CATGCCAACTCGCAAA-1_1	2
TGCAGAACTATATCGT-1_1	2
TCGTGTCACGCTGACA-1_1	2
TGATCAGGGAACTGCT-1_1	2
CTTGCAACCGCCTCCT-1_1	2
AGCCCATACATGTAAG-1_1	2
ATCCAATGGAGGGTCC-1_1	0
AAACCGGGTAGGTACC-1_1	0
GCAACCACGGCCGCGT-1_1	0
CGCTTATTCCCGGTCG-1_1	0
TTACTCTGGTACGTAC-1_1	1
GTGGTTTCCGCCTTTC-1_1	0
ATAGGCGGCTATAGAA-1_1	3
GTGCCATCACACGGTG-1_1	3
CCCAACATACGTCGCG-1_1	3
CGGTGCAGATAGAACG-1_1	0
GGGCGGGTTCCCTACG-1_1	3
TGAGCCATACAGTCTC-1_1	0
CTCCGCCCACATGAGG-1_1	0
GTTGAACCGGTTCCAT-1_1	0
TTGACTACCATATGGT-1_1	0
ACCATCGTATATGGTA-1_1	0
TGCGTAAGAACCTGAT-1_1	2
AGAAGGTTGCCGAATT-1_1	2
AGGACGACCCATTAGA-1_1	2
GGTGCTGGTACACATT-1_1	0
GCGCTATGCCGAGGCA-1_1	0
ACCCGGTTACACTTCC-1_1	0
TAACTCATCCGCGCGG-1_1	0
CACAATGAGCTGCTAT-1_1	3
GTTACTTTGGGCCTAG-1_1	3
GGGCCCGTCTTAAACA-1_1	3
GAAATTGTCTCTATAA-1_1	0
GGCGCATGAATTGATG-1_1	1
CATATAGGTACAGTCA-1_1	0
TCAACGAGGAGACAAA-1_1	0
TTGCACAATTCAGAAA-1_1	0
CATCGGACGGGTTAAT-1_1	0
ATTAAACATGCGGACC-1_1	0
TATCTACCACAGCGGG-1_1	0
CGAGACCCTAGAGTGT-1_1	1
ACATCGATCGTTTACC-1_1	1
ATCGACCCAATACAGA-1_1	1
GAATCTGAACATTCTC-1_1	3
AGTTCCTATTTATGTT-1_1	3
CAGTCTGTATACTGGG-1_1	3
GGAGACGACACCTTTG-1_1	3
CCTAAATTAACGGTTC-1_1	1
GCTACGACTTATTGGG-1_1	1
CTGTGCAGGGTAGGTC-1_1	1
ACGCCGCTAGACGACC-1_1	0
ACTTGACTCCCTCTTT-1_1	0
CGCCTCCCTCCTCTAT-1_1	0
CTAGATTTACGACGGC-1_1	0
GATGCTGTATTTCATC-1_1	2
TGCGTTTGTTGACACT-1_1	2
CGTGCCCTCCCGAAGA-1_1	0
ACTCTCTGACTTAGGT-1_1	0
CTGGGTAGGCAGTTAA-1_1	0
GTTTGGCCCAAGTTAT-1_1	0
GAATGTGGTCCGGATT-1_1	1
CCCAGTTAAGGCGCCG-1_1	1
CGGTACTAGAATCAAA-1_1	3
GCTTAATGTAACTAAC-1_1	3
AGGACAGTCGAATCCC-1_1	1
GACAGCCAGACCTGAC-1_1	1
GGCGAAATCTAACTTG-1_1	1
CTGGTAACACATAGAA-1_1	0
TAGCCATTTCAAAGTC-1_1	0
GGGATTTACCGCACCT-1_1	0
ATGCCATTTGCGACCA-1_1	0
GAATAGACGCGACCCA-1_1	0
TGTATGGCGCAGACAG-1_1	1
GGATGAAGATCGCTGA-1_1	1
CGACAATTTGATCTAA-1_1	1
AAAGTTGACTCCCGTA-1_1	1
CGCGGCTCAACTTGAA-1_1	1
CACGCGGAACTGTTGC-1_1	1
TCTTAGAGTGAACTCT-1_1	3
AGTCCATTGGCTGATG-1_1	1
TTAAGATAGGATTGAC-1_1	1
ACATCCTGGTAACTGT-1_1	1
CACCTTGGCGCCTTTG-1_1	1
GCTAGACCGTCTACTG-1_1	1
CGGCCCAGGTATATCC-1_1	1
GTCCATTACTGCTACG-1_1	1
GGGTTTAGGATAGGAT-1_1	1
TAATTAGGACATCCGT-1_1	1
GCTCCCAGTCGGTCCA-1_1	1
ATTCGTGCTATCTCTT-1_1	1
GTTAACTATGTTGTCA-1_1	1
GCTCCGCTCGCTTCAG-1_1	1
GCAACGGCTAGTTATG-1_1	1
GTGGGAAGACTGAATC-1_1	2
TCAACATCGACCGAGA-1_1	2
CTATGTGAGTCACGGC-1_1	2
CCGAACACTGGGCCTC-1_1	2
AAACTTGCAAACGTAT-1_1	2
AGGGCGAGCAGCTGAT-1_1	2
AACACGAGACGCGGCC-1_1	2
TGACGAATATTTCCCT-1_1	2
TCGGAGAGTATCGGGA-1_1	2
CAAATCTCTCACAAGG-1_1	2
AGGCCCTAGAACGCCA-1_1	1
TAGAGATCATGCAACT-1_1	0
TTGTTTCCATACAACT-1_1	0
GAGAGGTGCATTCTGG-1_1	0
GTGGACCAACCCGATT-1_1	1
CTGGGCCTGCTATATC-1_1	1
CATAGTCCACAAGAAC-1_1	1
TTGACATGAACGTGGA-1_1	3
GGTTACCACCCTCGGG-1_1	3
TACCGGTCGTTTCCAT-1_1	3
CGAGTACTAAAGAGGA-1_1	1
GCAAGAATTCCTTGGC-1_1	1
TCGCCGAAGTTGCGTC-1_1	0
TTGAGAGTACTGCTAA-1_1	0
GCCACAATTTAAGGAC-1_1	0
ATATTCAGTTAAACCT-1_1	0
TGAGTGCCTCTTAAAT-1_1	0
ATCAGACGGCACGCCG-1_1	2
GTGCGAAATCGAACAC-1_1	0
GTGCCGCTTCAAAGGT-1_1	2
GATACGATGGGAGTCA-1_1	0
GACACTGAGTTCAGTG-1_1	0
ATCCTGCGTGGAATGG-1_1	0
ATCCTACCTAAGCTCT-1_1	0
AGTGATATGAGTAGTT-1_1	0
ATGATGCAATGGTACA-1_1	0
GAAACCGAATTACCTT-1_1	0
AGTGACCTACTTTACG-1_1	0
CAAATGTCCTTCCGTG-1_1	0
TTACTGGGATATTTCA-1_1	0
CTTGCCCAGGCTCTAC-1_1	0
AAATCGTGTACCACAA-1_1	0
GTGATCATAGATCTGC-1_1	0
TGGCAGATTACGATCA-1_1	0
TCACCCTCTTAAGATT-1_1	0
CAGGATATATCGTTGT-1_1	0
CCTGACCACCGATGGT-1_1	0
CTAAAGGGAAATAGGA-1_1	1
CCGCTATCAGCACCAG-1_1	1
CTTTAGTGCTATTATT-1_1	1
CGGGAATTTATGTAAA-1_1	1
TACGACTGCCTCTTAG-1_1	3
AAACTGCTGGCTCCAA-1_1	3
GTACGTTTGCCCGTCA-1_1	1
GGCAAGGCGAAATAGC-1_1	1
GATCTTGGAGGGCATA-1_1	1
AGCGTGGTATTCTACT-1_1	1
CTAAGGGAATGATTGG-1_1	0
CATGGTAAGTAGCGTT-1_1	0
CGTTGAGCGACCGTCG-1_1	2
TGCCCGTACCGTTAAA-1_1	1
ACAAGGGCAGGCTCTG-1_1	0
GAGATCTTCCATGACA-1_1	1
AATGACGTAGGATGTC-1_1	0
GTGGTGGCCAAGTGAA-1_1	3
TCCCGTGTGCAATTTG-1_1	1
ACATCGTATGCAATGG-1_1	1
GCGAAACTTAACTGGA-1_1	1
AATTGAACGCTCTGGT-1_1	1
ACAAATGGTAGTGTTT-1_1	1
ATGGTCGCGTGGTTTC-1_1	0
TGTTATTGTATGTGGC-1_1	1
TTCCGGTTACCCACTT-1_1	2
GAGTGTGCGGTACCCA-1_1	2
CAAGATATTATAACGT-1_1	2
ACACACCAGGACCAGT-1_1	0
ATGGGCCTCGGCCTCT-1_1	1
AAGGTGATAAACCAGC-1_1	1
TCTTACTTATGCCTCT-1_1	3
AAAGTGTGATTTATCT-1_1	3
TGCTCCACAGTTCTTA-1_1	2
CTGGCTGATTCATCCT-1_1	4
TAAGGCTGAATCCCTC-1_1	4
TCTAGTGATATCGTGG-1_1	4
TCGAAGAACCGAGCAC-1_1	3
GACAAACATATGCAGG-1_1	1
AAGTCAATTGTCGTCA-1_1	1
AGTGAACAAACTTCTC-1_1	1
CATGATGGAAGTTAGC-1_1	1
AAGTGCCTTGACTGTA-1_1	1
ATCGCCAGTCAACATT-1_1	0
ACCGCGGTGGAAGTCG-1_1	1
TCTTCTATAACCCGCC-1_1	1
CACATTTCTTGTCAGA-1_1	1
TAGCGTCCCTCGATTG-1_1	1
GTTCGGATCGGGAACA-1_1	1
GTCTTGTAGCTATTCA-1_1	1
CGAACGGCCGGACAAC-1_1	2
GCAACACACTAGAACT-1_1	2
ACTCCCATTCCTAAAG-1_1	2
ACCTGCGTGTCATGTT-1_1	2
TACTTTCCGCACGCCA-1_1	2
AGGTCAGGTGAGAGTG-1_1	1
TCCTCCTAAGACATTC-1_1	3
ATGTGAAAGCCTAATG-1_1	2
AGTCGGCTCAACTTTA-1_1	0
CGATCTGTTGGAGGAC-1_1	0
ACGGGAGTGTCGGCCC-1_1	0
TTAACTTCAGGTAGGA-1_1	0
CCACGGAGCCATAAGA-1_1	0
CTTCTATGTTGAAGTA-1_1	0
CACCGTTGCGCGATAT-1_1	0
TCTAGCAATCTCCGCC-1_1	0
AGTTTGGCCAGACCTA-1_1	3
TTGTAAGGACCTAAGT-1_1	1
AAATTTGCGGGTGTGG-1_1	1
AAGTTCGGCCAACAGG-1_1	0
CCGCTTACCTCACTCT-1_1	0
ATCACGTGCTAATTAA-1_1	0
GGTGAAGTACAGGGAT-1_1	0
GCTGTATTACTGGCCC-1_1	0
AACGGCCATCTCCGGT-1_1	0
TAAGTAACATCTTGAC-1_1	0
TTCTTGAGCCGCGCTA-1_1	0
AGTGCGTAGCTCGTAA-1_1	0
GGGATGGTCGTAACCG-1_1	0
GTCTGGGCGGTCGAGA-1_1	0
CGGAACGTAAACATAG-1_1	0
TGCGACACCCTAGTGC-1_1	0
CAAACGAGTATCGCAG-1_1	1
TCAGTAGGGACTATAA-1_1	0
GCGGTTCCCTATCATG-1_1	1
GTGACTTCAGTAGTGC-1_1	0
CGTCACGTCCATTGGT-1_1	0
ATAAGTTACCGCGACG-1_1	0
CTGAATCCGAGACCTC-1_1	0
TACGACGCTTGCTGCG-1_1	0
GAATTCACCCGGGTGT-1_1	0
GGGTGACACCTTAACT-1_1	0
TGAGTAAATTAGCGTA-1_1	0
GAGTCCGCTTACCGGA-1_1	0
GGCGCGTTCGAGTTTA-1_1	0
ATTCATATACTGTCCA-1_1	0
ATAAACGGACCCGTAA-1_1	0
GTCGTACCATCTCGGG-1_1	0
ATAATAGCTGTTGAAT-1_1	0
TTCCGCGTGAGGCGAT-1_1	0
TACCGGCTCACTGCCC-1_1	1
GTATCTTTCATAACCA-1_1	3
GTTACCTACAACTTGC-1_1	1
TGACTATAATCCTTTC-1_1	3
AAATACCTATAAGCAT-1_1	1
TTATTAGAGCGTGTTC-1_1	1
ATGTGGACATCTTGAT-1_1	1
GTACGCTTCATTGCAC-1_1	1
CACATATTAGCAGGAT-1_1	1
CAAGAGGGCGGAGTAC-1_1	5
TCGCAAAGATGCATTT-1_1	5
GTCGTTATTCGCTTAT-1_1	5
GCGGAGAGGGAGAACG-1_1	3
TCACAGGGAATCGCAA-1_1	0
GACTGCACCAGCCCAG-1_1	3
TCCGCTGTCATCCCGG-1_1	0
AGATACTCAAGATCGA-1_1	0
ACTGAATGGCGAAAGT-1_1	2
TCCTACATCCACGGCC-1_1	0
TTCAGCCCTGGTCCAC-1_1	2
TTAGAGTTTAGAAGGA-1_1	2
GGTTAGCTATATGTCT-1_1	0
CTGGTTTCGAGCAAGA-1_1	2
TGGGCCCATACTAATT-1_1	0
ACTTATTTATGTGCCA-1_1	1
TTAGTTATTCGTGGCA-1_1	1
AACCGCTAAGGGATGC-1_1	3
ATACGTCCACTCCTGT-1_1	3
CGACACGCTCCGACAG-1_1	4
TCTGAACTCGTACCCG-1_1	4
AGGATATAGGGATTTA-1_1	4
GTGATCACTAACGCCT-1_1	4
ACCGGGCCTTTGTTGA-1_1	4
TTGACAGGAGCTCCCG-1_1	3
CTCTTCTATTGACTGG-1_1	1
CGTGGCCGAATATCTA-1_1	1
GGTTTAGCCTTTCTTG-1_1	1
TCAAGGTTACTACACC-1_1	1
TTGACTATTGTCCGGC-1_1	0
CGGGAATATAGTATAC-1_1	1
GCAACAGCAGTATGCG-1_1	0
ATCAAACACTGTTCCA-1_1	0
TGGGCAATAGTTGGGT-1_1	1
TGAATGTCAGCCGGCC-1_1	0
CGGCTCTAAAGCTGCA-1_1	0
ATCAGCTCGTCCACTA-1_1	4
AGGATCACGCGATCTG-1_1	4
AAATGGCCCGTGCCCT-1_1	2
CAGTACCAGTTTACGT-1_1	2
GGTCGTAAGCTCGCAC-1_1	2
CGTTCATGGTGCGCGT-1_1	2
GACTACAAAGCGGTGG-1_1	2
CAGCTGGCGTAACCGT-1_1	0
ACTCGTAACCCGTCCT-1_1	0
CATATGTCAGGCTACG-1_1	0
GCCCGACTTCTTCCCG-1_1	0
CTGGCATCCGAATGAG-1_1	0
AAGTGCGTTAGAATCT-1_1	0
AGAAGTGATTCGTGAT-1_1	0
TACCTTAAGATTTCCC-1_1	0
AATGACAGCAATGTCT-1_1	3
TCAACGCAGGAAATAA-1_1	3
TATTCCTCCGCCCACT-1_1	3
ATCAAACGAAGGTTTG-1_1	3
TTGATTAGCTGTTTCT-1_1	3
CTGCTGAGGCCACGAA-1_1	3
CCGTGTTAAATTCCAT-1_1	3
CACGTCGGCAACCTCT-1_1	3
GTATTCTGAGAAACGA-1_1	0
CGGTGCGCGTTGGTCC-1_1	1
GTGATTCGCCGCTCAA-1_1	0
GCCCGCGCGTAAACGG-1_1	3
AACGTACTGTGGGTAC-1_1	1
GAGTATGCCCGCCTTG-1_1	3
TGATTCTGTCGCCGGT-1_1	3
GGGCGGCAAATGAATT-1_1	3
TTCCAATCTGGCTATC-1_1	1
GGAACCGTGTAAATTG-1_1	3
TTGGTCACACTCGTAA-1_1	1
CGAACCCGCATGCGTC-1_1	1
GGGCGTCACCACGTAA-1_1	1
TACCAGAAGTAGGTTC-1_1	1
TTGGATATCGTCTACG-1_1	0
TAGATATGGACTGGAA-1_1	1
GCGACGATAGTTGTAC-1_1	0
CTGGATTTACACTTGA-1_1	0
GTTATATTATCTCCCT-1_1	0
TATTCCACTCAGCTCG-1_1	0
CTGTTACCCAATCTAG-1_1	0
ACGCGAAGTCAGACGA-1_1	0
GATAGGTAACGTTGAC-1_1	2
TGTTCGTATTGCGGTG-1_1	0
GGTCAGTGGGTCCCAC-1_1	0
AATTCTAGAGTTAGGC-1_1	0
GTTTACGTTCCATCTG-1_1	0
AGACCCACCGCTGATC-1_1	0
TCTAGCATGCCCAGAA-1_1	0
CCCGCAGCGCGAACTA-1_1	0
CTCTATTTGGCTGCAG-1_1	1
TTCTGCCGCGCCTAGA-1_1	0
ACTCCCTAGAATAGTA-1_1	0
CCGAACCTTCCCGGCC-1_1	0
TCAGACGCTATAGAAG-1_1	1
CAGGCGCCATGCTAGG-1_1	0
CACTCGAGCTGAACAA-1_1	1
ACAAGGAAATCCGCCC-1_1	3
ACCACGTGCAGCTATA-1_1	4
ACGGCGACGATGGGAA-1_1	3
TTACTAAAGGACTTTA-1_1	3
GGCTGAAATAGCAAAG-1_1	0
TTAGACGAGTCACCTC-1_1	0
GTAGTCGCGGGAATCA-1_1	0
GCAAACCCTACATTAT-1_1	0
GTTAAAGTAGGACTGG-1_1	2
ACCCTCCCTTGCTATT-1_1	2
CATGTCTCATTTATGG-1_1	0
AATAGAATCTGTTTCA-1_1	0
TCTCATGAGATAGGGT-1_1	0
ATGACTATGCGACATT-1_1	0
CCTAACCCAAACAAGT-1_1	1
AGTCAAGATGACACTT-1_1	0
CGGGAGCTTCAGTGTA-1_1	3
CCACAGTACCCATCCT-1_1	3
GAGCGCGCACGAGTAG-1_1	3
ACCAGTGCGGGAGACG-1_1	4
TCCTTACGACGGTCCG-1_1	3
TAGTCGATCACGGGTT-1_1	4
AGACGAAGTGCCGGTC-1_1	3
CGCTGGTGACTACCCT-1_1	3
AGGCATTGTCGTAGGG-1_1	3
TGGTAGAATATATGGG-1_1	3
TTCTTATCCGCTGGGT-1_1	3
AGTTTGGCACGGGTTG-1_1	1
GCATCGGCCGTGTAGG-1_1	1
ATGCGAGTCCCACCAC-1_1	1
TCGGCGAACCCAAACC-1_1	2
AGAGTAAACTTCACTA-1_1	0
AAGCCGAAGCGGTTTA-1_1	1
CCCGAGTTTCTCCGTA-1_1	1
AATATCGAATCAATGC-1_1	1
GCGCCTCCCACTCCGA-1_1	0
AGCCTAATACCCACGT-1_1	2
AATCTGGCTTTCTAGT-1_1	2
CACCCTTGGTGAGACC-1_1	2
GGATCTTGACTCAACC-1_1	0
ACGAGGATACCACTCT-1_1	0
GAGTTGATGGCAATTT-1_1	0
GTGGCAAACAGCGGCA-1_1	0
GATGTAACGAACCACC-1_1	2
AGCCGTGGCTAAATGT-1_1	2
CTCCCTCCTTTCGATC-1_1	2
TTGGAAGAATACAGTC-1_1	2
AGTTAAGTCAACCGCT-1_1	2
CTCATGGTAATTTGCG-1_1	2
AAAGTAGCATTGCTCA-1_1	2
TTGTGGTAGGAGGGAT-1_1	0
AGTCGTGGGCATTACG-1_1	0
ACCTAAGTACCTTTCA-1_1	3
GTAGAGGGAGACAAGT-1_1	1
GATCCTCGACACTGGC-1_1	3
CCTACATTCACAGACG-1_1	4
TTGACCGTGTTAATGA-1_1	4
TCTGTTACCCAGCATA-1_1	4
CTAACTGGTCCGGTTC-1_1	4
AGCGACAGGAACGGTC-1_1	2
TAATAGAACAGAGTTA-1_1	3
ACAGGTGGAGGTGAGG-1_1	1
TGCGAGAATATTACCC-1_1	1
TTGCGTCGGCCAACCG-1_1	1
AGGCTTCCCGAAGAAG-1_1	1
GCGGACCGCGTTGTGG-1_1	0
GTAATCTGATTCTTCG-1_1	1
CCGCGGAATGCGTCAC-1_1	0
TTCCACACAGATTTGA-1_1	1
CTTCTATTAATGCTAG-1_1	1
CATTTGAGTGGTACGT-1_1	1
TCACAGCAAACTCGAA-1_1	0
CAGACGAACCTGATAC-1_1	1
TAGCTAGAAGGCATGA-1_1	1
ATCCAGAGCAACAACC-1_1	1
TCCGGTTCGTCCGGTC-1_1	1
CGCGCATGTTTGATTG-1_1	1
TGGCGATCAAGTTATG-1_1	3
CCCTTTGACAGGTCTT-1_1	1
CAGAGACGGTCACCCA-1_1	1
TAGCTCGCCTGATAAC-1_1	1
TTGTGTTTCCCGAAAG-1_1	0
TATACACAGACGCCTT-1_1	0
ACATTAGTTTATATCC-1_1	0
CCATCGCAGTTAAACT-1_1	2
AATTAGCGCTGCAGCG-1_1	0
TCCGCTTATCCCATTA-1_1	2
GTTTGGGCTTGTGAGC-1_1	0
CTTGTCAACATTCGAG-1_1	0
GGACCAACAGGATAAC-1_1	0
AAGCTAGATCGAGTAA-1_1	0
TACCGTGCCTCGGACC-1_1	0
GTAGCCAAACATGGGA-1_1	0
TGCCAGTACGTGGAGA-1_1	0
ATAAGGTGGAGAACAT-1_1	0
CTTTAATATTGGTCGA-1_1	0
TGGTTCAACGGGTAAT-1_1	0
GCTGCTACTGCGTAGC-1_1	0
CTGCACAACTACATAT-1_1	1
ATATTCCACATAGTGA-1_1	0
TGGCAAACTAAATTAC-1_1	1
ACCGCAATAACTGCCT-1_1	0
TCGCACCAGGAGGCAG-1_1	0
ACTTCAGGCTGATCCC-1_1	0
ACAAATCGCACCGAAT-1_1	0
TCTGATGTATTCTGTC-1_1	2
CTTTACCGAATAGTAG-1_1	0
GCAGATCCATAAGACT-1_1	1
TTCCTCGGACTAACCA-1_1	0
TTATCCGGGATCTATA-1_1	1
CTGGAAGACACGGTGG-1_1	1
GTTCGTCTAAAGAACT-1_1	1
GTCTATTGGTTCCGGT-1_1	1
CTAGGCGCCCTATCAG-1_1	1
AACGGACGTACGTATA-1_1	1
AACACACGCTCGCCGC-1_1	1
GCTACTATAGTAGAGT-1_1	1
AGCATATCAATATGCT-1_1	1
CGAACAGTATGGGCGT-1_1	3
ACAATTGTGTCTCTTT-1_1	1
GATCGCTACCCGATTT-1_1	3
ATTGCGATCAGTAACT-1_1	3
CAGCAGTCCAGACTAT-1_1	2
AGAGGCTTCGGAAACC-1_1	1
AAACAAGTATCTCCCA-1_1	2
GGCAGCAAACCTATGC-1_1	1
ACTAGTTGCGATCGTC-1_1	1
TTGGACCATCTGGCAA-1_1	1
CCCTCCTCGCTCGTAT-1_1	1
GAGCGCAAATACTCCG-1_1	1
ATTACATGTCAGTCTT-1_1	1
TTGGGACGTAAGAGTT-1_1	1
AGAAGGTACACTTCAC-1_1	2
GCAGGAACTTAGATCT-1_1	2
AATCTAGGTTTACTTG-1_1	1
CCCGGTGTATCGGAAT-1_1	0
TTATCCTCAAGGAATA-1_1	0
AGCATCATTTCGAAAG-1_1	0
CGCGAGTCTGCCGGGT-1_1	0
TGCGTCATGACTGAGC-1_1	1
GTATGAAATTTCACTC-1_1	0
TTGGTTGCGGTGCGCG-1_1	0
ACAGAACTGAGAACAA-1_1	0
CTACTATCATAGGTTT-1_1	1
CCTCTATCGATTAGCA-1_1	0
CCGTATCTCGTCGTAG-1_1	1
TCACGATGTCCGTGGA-1_1	0
TCAACAAAGATAATTC-1_1	4
ATGACGCGTTCTATCC-1_1	1
ATTTGCGCGAGTAGCT-1_1	4
TTCTTGGACGATCTGC-1_1	4
AGACGACGATGCCGCT-1_1	4
GGTCTCTGAATGGACT-1_1	4
GCTCAATCCGTTTATT-1_1	4
CCAGAAAGCAACTCAT-1_1	4
CACCGTTAGGGATCAC-1_1	4
AATAACACTAGAACAA-1_1	1
CACCCGGTTTGTGACT-1_1	1
CCACCAACTTTACTGT-1_1	0
AACTCTCAGTGTGCTC-1_1	0
AAACCGTTCGTCCAGG-1_1	0
CAGCGATTCCCTTCAA-1_1	0
GCTAGCTTGAATAGCT-1_1	0
TTGCGGCATCAGAAAG-1_1	0
AATAGAACAGAGTGGC-1_1	0
GCCATCGAGCTGCGTG-1_1	0
ACACTGATCAAGGTGT-1_1	0
ACCAACGCTTATTTAT-1_1	0
GACATCGATTTATAAC-1_1	0
CAGACACCGATCGCTG-1_1	0
CCAAGAAAGTGGGCGA-1_1	0
GGTAGACCGTTGGGCG-1_1	1
TCGTTAGGAGTCCCTA-1_1	3
ACGGCCAACATGGACT-1_1	1
GTGAGTGGTACAACGC-1_1	1
GAGACTTCGCGACCGA-1_1	3
GAAGTCAGTTGCACTA-1_1	1
GTTTGGTAGGGTCAAC-1_1	0
ACGGCACTTGCTTGGG-1_1	0
CCTCTGTACTATTCTA-1_1	0
CTATTCATGTGTCCCA-1_1	0
GCCCGATCTGTGGTCG-1_1	0
TTAGAAGAACATGACT-1_1	0
AGGATAAAGTCGGGAT-1_1	3
CGGCAAACATCGTGCG-1_1	0
CTAGTTACAACCCGGT-1_1	3
TTCGACAGAGCCCGTG-1_1	0
AAGCATACTCTCCTGA-1_1	0
GACGACGATCCGCGTT-1_1	0
GGTAGAAGACCGCCTG-1_1	0
GAGATGGGAGTCGACA-1_1	0
AACGATAATGCCGTAG-1_1	2
TGGTCCCACGCTACGG-1_1	2
CTGCTTGGCGATAGCT-1_1	0
ATCGGAGACAGACGGC-1_1	0
TAGCGTCCGGTGTGGT-1_1	0
GTTGAGTCCCGCCGGT-1_1	0
AAATAGGGTGCTATTG-1_1	2
AAGTGTTTGGAGACGG-1_1	0
AGCACTACCTCACCAG-1_1	0
TGCCTTGGCCAGGCAA-1_1	0
TCGTCTTAGGCGTTAA-1_1	1
TTCTGACCGGGCTCAA-1_1	1
CAGAACTTAGCCCTCT-1_1	0
AGCTCCTTCGCACATC-1_1	0
ACAGGCTTGCCCGACT-1_1	0
GCTATACGTCTCGGAC-1_1	0
GAGCCAGCTACCTGTG-1_1	0
TGCTAAGTGTCTATTT-1_1	1
GTCCTACGAATAGTCT-1_1	0
CAGTGTCGGCTGGCCC-1_1	1
CTATCGACGAAATACA-1_1	1
CATCATTACCCTGAGG-1_1	1
TAAGTTGCGACGTAGG-1_1	1
AGTGCACGCTTAAGAA-1_1	1
TGTGCCGGTGCCGGAA-1_1	1
AGGAGGCCTTCGCGCG-1_1	1
TCCGCGGCCCAATGAA-1_1	3
TCCGTTAAGCTAATAT-1_1	1
AAATCTAGCCCTGCTA-1_1	3
CGCAGGCGATCCAAAC-1_1	3
CCATATGGAAACTATA-1_1	1
CACCGTATCCCATCCG-1_1	1
GGTCAAGACTACTTCG-1_1	1
CCCGTTTCGCAGATGT-1_1	1
GTTATAATACGGTGAA-1_1	1
ACTTGTGGATGGAACG-1_1	2
GTTAGGCTACCCGTTT-1_1	4
GGGTATTCTAGCAAAC-1_1	0
GCCCTAGCCGTCGCGA-1_1	1
CAGATCCTGGTTTGAA-1_1	0
CTTCAGTGGTCGCCTA-1_1	0
GGGCAACCGCACGTGC-1_1	1
GACCCAATTATGATAC-1_1	1
GAAGCTCGGACCCGTC-1_1	3
CGTCGGGTCTAAGCGC-1_1	1
GAGGCCCGACTCCGCA-1_1	3
TTGCCATAGCCCGCTC-1_1	1
TAACATACACGCGATC-1_1	3
CCGACGGGCATGAGGT-1_1	3
AATGTGCCCGAGGTGT-1_1	4
AGCTGTAACCTCAATC-1_1	4
CGAGTGAAGGTACCAG-1_1	4
AGTCTCACAAGACTAC-1_1	4
AAATTGATAGTCCTTT-1_1	4
TAAGTCGCCGAGTATC-1_1	4
GCGGAGAAACTTCGCA-1_1	4
GGCAAAGGCGCCAATA-1_1	4
ATTTCCGGGTTCTGCG-1_1	4
TAAACCCAGGAGGGCA-1_1	4
TTCGGGCGCTAGTCTT-1_1	4
GTGGAGTCGGCGGTTG-1_1	4
GCACGCCTACTTAGAT-1_1	4
CAATATTCTTGACCTA-1_1	1
CGTTTGTGTAGAGGGT-1_1	1
CATAGCGTTGCCCACC-1_1	1
TGATACATTTAGCCGT-1_1	0
TTCCGGCCTTGAGGCT-1_1	0
CCTATACCGTCCTGTC-1_1	0
TCGTTGCTATCCGGTC-1_1	0
TGGCGACTGCTCCAAA-1_1	0
CAGAGGCGATGCATGA-1_1	0
TCACAGGAGAATAAGA-1_1	0
GGGTTAACATTTGAGT-1_1	0
GCGGGCGAGCCTTACC-1_1	1
TGCCAATGGGTACTCT-1_1	1
AGGGACTCTACGCGAC-1_1	1
GACGCCGTAAAGGCTA-1_1	3
AAAGGCTCTCGCGCCG-1_1	3
CTGGCTGGTTGTCAGT-1_1	3
ACATCCCGGCCATACG-1_1	0
CTCTTGTCCCGCTTGG-1_1	1
TACGCCTCCATTCCGA-1_1	0
CGGAGCAATTTAATCG-1_1	0
AACTAGGCTTGGGTGT-1_1	0
GCGTCGCCAGGGTGAT-1_1	0
GTTGGTCATGCTATCC-1_1	0
GCTGGCGGCGCATGCT-1_1	3
TGAGCGGAAAGTGTTC-1_1	0
CTTTCTGTGCGGGCTT-1_1	3
ATCTAATATCCTACGG-1_1	1
AACCTTTAAATACGGT-1_1	0
TTCACTCGAGCACCTA-1_1	1
CTGCACTCCAGTACAG-1_1	0
CCATTTCTACCTATTA-1_1	0
CAAGCGGCACATAATT-1_1	0
GTTAACATCACTTAAA-1_1	0
ATATAAATGTAGCTGC-1_1	0
GCCTCTATACATAGCA-1_1	1
GTGTCGTATAGCGTTC-1_1	0
ATACGTACTTAGCCAC-1_1	1
GCTATCATACTCATGG-1_1	2
TATCCAATTGGTTATC-1_1	0
TCTCCCTGGGCAGCGT-1_1	0
CCTATAATGAGTGCCC-1_1	0
CAATGCGAGAAGTATC-1_1	0
TACCAATAAAGTACCA-1_1	2
GCTAGGCACCACGGAG-1_1	0
GGTGGACTGCTCTGGC-1_1	2
TATTCCGAGCTGTTAT-1_1	0
TTGAGAAGTTTAGCAT-1_1	2
GTCCGGACCTGAAATT-1_1	0
CTGTGGTCGGGAGATA-1_1	0
CATGTAAGAGACATTT-1_1	0
CACGTTTCGTACACAC-1_1	0
CATCCTCTCAAAGATC-1_1	1
GATTAACCGAAAGCCC-1_1	0
AACGCTGTTGCTGAAA-1_1	1
TTCAGCTGGCGTGCCC-1_1	1
TAGAGGTTCTACTTGT-1_1	1
GTATCAAACGTTAGCT-1_1	1
AATCATGTAAAGACTC-1_1	1
AGTCACTAGCTCTCGA-1_1	3
GCGAAACGATCGGGAG-1_1	3
CATGGATTGTCTTCCG-1_1	3
ATTGGATTACAGCGTA-1_1	1
CACACACGCTAACGAG-1_1	2
CTATGGGAAGCGGAAT-1_1	1
TGCCTAATTGAAGATT-1_1	2
TGGCAATGGGACGGCG-1_1	1
AACCCATCCCATGATC-1_1	2
TCGACAACTGAACCCG-1_1	2
TATCTTGCAATACAAC-1_1	3
TATTATGTTTGCCTGC-1_1	3
GTCAAAGAAGTGGTGT-1_1	3
GGGACAGAGTTACTCC-1_1	3
AGCAACCGAAAGTAAT-1_1	3
CTCTCTAACTGCCTAG-1_1	3
ATACGGAACGTCGTTT-1_1	3
TCGGTCCCGACAATAG-1_1	3
CGCGCAAATGTCCAGA-1_1	3
TCTAATACTGCCTCAG-1_1	2
CTCGGTTGTCGGCCCT-1_1	4
GGTAACCGGGAGGATA-1_1	4
CAGGCGCACGGTGGTC-1_1	4
TCATCGATGGTCCCAA-1_1	4
CAAAGATTATTGGGCC-1_1	4
ACAATGAATACGGAGA-1_1	4
GCTCCTGACATACTGG-1_1	4
GATGACAAGTAGGGCA-1_1	4
TACGCCGAGGGTACCC-1_1	4
AAGCGTCCCTCATCGA-1_1	4
CACTCCTATGTAAGAT-1_1	4
TCGAGCCAGGCAGGCC-1_1	4
TCGTCAAGTACGCGCA-1_1	4
CCCGTAGCTGGGAAGA-1_1	3
ACCCTATGCCATATCG-1_1	1
GTGGTATAGTCTGCCG-1_1	3
CCGGTTTGTAATTGTG-1_1	0
GTCGCCGTTGTGTGTT-1_1	1
TACTGAACAGATTTAG-1_1	0
TATTAACCTGACCGCG-1_1	0
CTGTAGCCATCTCACT-1_1	0
TACTATGGTTCCTCAG-1_1	0
GAGTCAGACCAGAATC-1_1	0
TAAGGCATAACATCAA-1_1	0
CTTCCGCTCCGTGAAG-1_1	1
GGGCTATGATCGATGG-1_1	1
GGTCGGTCGTCCACAG-1_1	1
GGGACCCGTATATCTT-1_1	1
GAAAGCAGTGCACTTT-1_1	1
AGCGCATAATGAATCG-1_1	0
GCTGCTAAGTAGTCGA-1_1	1
AATAGTCCGTCCCGAC-1_1	0
AGCAGCCAGATGAATA-1_1	0
CCTCGCGCTGTGCGAT-1_1	0
TTGTGTATGCCACCAA-1_1	0
TGCTCGGCGAAACCCA-1_1	2
CGATTAAATATCTCCT-1_1	0
TGCCGTGGATCGTCCT-1_1	2
GTGGACGCATTTGTCC-1_1	0
ACCCGGAAACTCCCAG-1_1	0
CCGCATGTGGTACGAT-1_1	0
GCAAACCTTGGCCATA-1_1	1
ATTCACTGATGTTGGA-1_1	1
ACTCCCTAATGCTAAA-1_1	1
TCCTAAATTGGGAAGC-1_1	1
GAACAGATTACTAAAT-1_1	3
ATACAGGCCCTCCAAT-1_1	1
CGATTCGCCTGGCTGC-1_1	4
TCCGCCTGTCTACAAG-1_1	1
CACATCTCACCGACGA-1_1	1
CGTCGTCCTTCGCGAA-1_1	0
CGTTGAATACCGCGCT-1_1	0
ACCAATATGCAAGTTA-1_1	0
ACGGATGGTGCGGATA-1_1	0
CACCCTAACAAGATCT-1_1	0
AAGCTCTTTCATGGTG-1_1	2
CATGGGTATGCCTTAT-1_1	2
GCGCGTCATTGGTACA-1_1	2
TCTGAAGCACGTGGTC-1_1	2
AAGTTCACTCCAAGCT-1_1	2
TTGGACCTATAACAGT-1_1	2
ATCAGCCTCATGCTGC-1_1	2
AGTACTCTTATGCCCA-1_1	2
GCGCTTAAATAATTGG-1_1	2
TTGTGAACCTAATCCG-1_1	2
AGTCGTCGACCACCAA-1_1	2
TCCTTTAAATCCGCTT-1_1	0
ACTGAAACGCCGTTAG-1_1	2
GCACACACTGGTAGCC-1_1	0
TAAGGGCCTGTCCGAT-1_1	2
GCTAGAGTAGAGATGT-1_1	0
CCATGCCCTAGATTTC-1_1	4
GACGAGGCTAATAAAC-1_1	4
CTACACTCGCAGATGG-1_1	4
ACGCATACGTTTACTA-1_1	2
ACCGGTCAGGTACACC-1_1	4
GTGGAGCGTTTACCGA-1_1	2
AGGCGGTTTGTCCCGC-1_1	3
TCCCTGGCGTATTAAC-1_1	3
AAACACCAATAACTGC-1_1	2
TGGACGCAATCCAGCC-1_1	3
GGAACCTTGACTCTGC-1_1	2
GTATCTCAGTCTTGAC-1_1	2
GCTGAATCTTCCAATC-1_1	2
AGATGCAAGACGTGCA-1_1	2
TTAAGGCCCGTACTTT-1_1	2
AGTATGCTGGAGACCA-1_1	2
GCGGCAAAGTATTGCC-1_1	2
GCGCAAATATATTCAA-1_1	4
GAAGAAACGATATTGT-1_1	4
GGACCTCTAGGCCGCC-1_1	4
AACAGCTGTGTGGCAA-1_1	4
TCGAATATCCCGCAGG-1_1	4
GCGACCCAACCATCTG-1_1	2
AGAGAAGGAGTACAAT-1_1	4
GGCTCCTCCACCTGTT-1_1	2
TCAGTGTATACGTCAT-1_1	4
ATTATTATGTCCGTCA-1_1	2
TTAGGTCATAACCGAC-1_1	2
AAGATGGCACCGGACC-1_1	1
CTACAAGAAATAACCC-1_1	1
ACTATTTCCGGGCCCA-1_1	1
TTGTTTCACATCCAGG-1_1	1
CGCTGTGTGGATGTTG-1_1	1
TCAACATAGCGCCCTA-1_1	0
GGCCGTTTGGGTTTCA-1_1	1
TACTCTTTCGTCTTCA-1_1	0
TTCGCGCGCCATACGA-1_1	0
CGGAAAGAATCAAACG-1_1	0
AGGCAGGGAGCGTACT-1_1	1
CCTTTAAGGGAGCACT-1_1	1
CGCCCAGCACGCCTAG-1_1	0
AGTATTTGGCACGACC-1_1	0
TATCCGCACCGTCGGG-1_1	1
ACCCGTGTCATCAGTA-1_1	0
CAACTGCTCATCCGAT-1_1	0
CCGGAGCGTACTTTCT-1_1	0
TACCGTAGGTTAACTA-1_1	2
TGAGGAGTGCCAGCTT-1_1	0
CCAGTCTTGTCATAGA-1_1	0
GGGCAGAGCAATCGTT-1_1	2
TACCAAATAGCCCAGA-1_1	0
TACCTACTCCCAGTAT-1_1	2
TGTGAGACTAGCCCAA-1_1	0
ATACCTAACCAAGAAA-1_1	0
GTCGGGAAGCAGAAAC-1_1	0
AATTAACGGATTTCCA-1_1	0
GAACCCTCTGTGTTCT-1_1	0
ATATAAAGCGCTCGTG-1_1	1
CCTGGTCGAATGTGGG-1_1	1
CTAGGTTCGGACGTGA-1_1	1
TCGGGAGACAGCGTAC-1_1	1
CATAAGAAGCTTGGCT-1_1	1
AAGCACCCTGCGTATC-1_1	1
AGTTTGCACCTGCCTC-1_1	1
GACTGCAAATCGAGCT-1_1	0
GTGTATATCAGCGGGC-1_1	0
CTTCAACTCCACTTGG-1_1	0
ACTTACGCATCCACGC-1_1	2
CATGAGATGCACTCTC-1_1	5
GAGCACCTGTGTCCAG-1_1	2
CGCGACCGCGACAGAT-1_1	5
GTCCCGCGACGTTATG-1_1	5
GCAGTGTGGCTATAGG-1_1	2
ATACTGCCTTACACCG-1_1	2
TACAGAAACGGTGGGC-1_1	2
GGCGCGGAGATCTTTC-1_1	2
CGTTAATGTCCCGACG-1_1	2
GCTAACTGAAGTCTGA-1_1	2
AGTGATAACCTGCGCG-1_1	2
TATGATCTTCTCTTTA-1_1	2
TGTACCTACACGAGGG-1_1	2
ATATCGTTCCTCGAAC-1_1	2
CGGCGCCATCAATCCC-1_1	2
CCTGTTTGAAGACACG-1_1	2
GCCACTCAGAGCGCGA-1_1	2
TCGGCTTGTATCGACG-1_1	4
ATCGTTAGCTAGCGGA-1_1	2
ACACATGATCAAATCT-1_1	2
TATCCATCTCGGTTAG-1_1	2
CTCGTCGAGGGCTCAT-1_1	2
ATCAATGCCGTGGCTG-1_1	2
GAAACATAGGAAACAG-1_1	2
TAATAGGTCACCAGAA-1_1	2
CACCAGTCAGCATGCA-1_1	2
GAGCGCTGTTAGGTAA-1_1	2
CCCTATGTAGAGCAGA-1_1	2
GATCGCTATATCTCAG-1_1	4
AAGGGACTATGCATTC-1_1	4
CTCGGGTTCTCTGGCC-1_1	4
TATATATCGAGAAATG-1_1	4
ACCCGAGCGAAATTAC-1_1	4
TTGTTTCATTAGTCTA-1_1	4
ATGGGACCTGCTGAAC-1_1	4
TGCGACGGCCGAACGT-1_1	2
AGCTAACAAGCAATGT-1_1	4
CGTGTCTCGTTACGAC-1_1	2
CTAAATCCGGTGTACA-1_1	4
GAATAGTGCTCGATTA-1_1	4
AACAATACATTGTCGA-1_1	2
CACATCGTGCACGCGC-1_1	1
ACCGTGACCACGTGGG-1_1	1
CCCAATGAGATTTGCA-1_1	1
TCAGCAGTAGGCCCTG-1_1	1
CTACTCAAGGTATAGT-1_1	1
TAGTAGCTTATACCAG-1_1	0
ACGTTCGTTCAGGAAA-1_1	1
TTAGAATAAGGGTCGG-1_1	1
TTCTAGAAAGTCTTAT-1_1	1
CCTTCAGTTAAAGTGA-1_1	3
TAGCTAGTGATGATGG-1_1	1
AGCCCGGTAGCCTGTA-1_1	3
TACCTCAGTTGTCTGT-1_1	3
GACGGGTTGGCCCGTA-1_1	3
GAAACCTATACAAATG-1_1	3
TCCACCTCTAGCCTTT-1_1	3
AAGACCCAACTGAACA-1_1	1
CATACACGGTTCCCAC-1_1	3
ACTACGCGTTAGAATT-1_1	0
CTTGGCCAAGCTGGGA-1_1	3
TTACCCTAGGGATTGG-1_1	0
TTCGCACTGTACGACA-1_1	1
TAGGTGTTCCACAGAT-1_1	0
GAAGCCTGCACATTCC-1_1	0
GGCTTTCAATAAGGGT-1_1	0
TCCAGGGTATATACGA-1_1	0
CTCGCCGAATGTAGGG-1_1	2
AGGAAGCTGTCCGCCG-1_1	0
GTCTCAAGGCCCGGCT-1_1	0
ACCGACACATCTCCCA-1_1	0
TATACGCGTCATCACT-1_1	0
ATCTGGGCTGTTCTTG-1_1	3
TCAAATTTGAGACTCA-1_1	3
GTTAAGGGTGCGATGT-1_1	4
AGCAAAGGCCGCTAGT-1_1	1
TTATAGGTAATTGTCT-1_1	3
TTGTGCAGCCACGTCA-1_1	1
ACGGACTCTCAAAGCG-1_1	1
ATGCTCTGGCGCGGTA-1_1	1
ATAATCTTGGAGAACC-1_1	3
CTCATTGCTCTAACAA-1_1	4
TAGGTGACGATAACCT-1_1	4
CGGATCCTCAAGGACT-1_1	5
GGGCGTGGTTTCCCAG-1_1	5
TGGCTATGTGACATAC-1_1	5
CTTAGTGTAGTAGCAT-1_1	5
GGATTGCTGTGACTCC-1_1	5
ACTTCCATGCGGGACA-1_1	0
ACTCAAGTGCAAGGCT-1_1	5
ACAAGGATGCTTTAGG-1_1	5
TTGAACGACGTGCTGA-1_1	2
ATTCATCGTTGAGGCA-1_1	2
TGCAACCCATCTGCGG-1_1	2
AGTGCTAAACACAGCA-1_1	2
AACTCCAGAGCGTGTT-1_1	2
CTTTGCATCGCTCTTG-1_1	0
TGACTCCGAATCATAC-1_1	4
ACTACATCCCGACAAG-1_1	4
TTGCCGCAGACCTACA-1_1	2
TAAGAGGGACAGGGAC-1_1	2
CGAATGAAGTCATTGC-1_1	2
AAGGGAACGACTGGCT-1_1	2
CGAATCTGCTCGACGC-1_1	2
ATCGTGGAAAGTCTGG-1_1	4
CCTATGGCTCCTAGTG-1_1	4
CGTCGCTTGGTTATAC-1_1	4
TGCTTAGAGAGAATGC-1_1	4
GATTGCTCCAGTTGCA-1_1	4
CGTGCTTCTACCTAAA-1_1	4
ACTCCAATATCATCAT-1_1	4
GCCGACCCACGACTGC-1_1	4
GAGGGTAGTAACAAAG-1_1	4
GGCCGAGACTCTGGTG-1_1	4
TATATAGGGCTTTACG-1_1	4
TGCCGGATGTACGAGC-1_1	4
AGGTAGATCGAGATAT-1_1	4
GATCAACATAAAGGGA-1_1	4
TAACAGCGTTTGTGCT-1_1	3
CTATAGGCGTTGATGT-1_1	1
GGTTTAATTACCATCG-1_1	1
CTCTTCTGGAAGTTAG-1_1	0
ATCTGACATGGAAGGA-1_1	1
TACGTACTAGTGCTGA-1_1	3
ATGACTATCAGCTGTG-1_1	1
CTTTGGGATTGTTGCA-1_1	1
AGACTGTTACCGGGTC-1_1	1
TCCTAACCGTCGGGCA-1_1	3
ACGCAAACTAATAGAT-1_1	3
AAGTGAGTCGGGTTTA-1_1	4
TAAAGCGGTATTTCCA-1_1	3
CTCCTCCAGCTCACAC-1_1	3
CGGTCCGTCGCAAGCC-1_1	1
CCTATATTTGTCCTGG-1_1	3
TCCAATAAAGGCTACC-1_1	1
AAAGGCTACGGACCAT-1_1	1
CGTGACCAGTCCTCTG-1_1	1
GATCTGCTATCTAAGG-1_1	3
CGAATGACGCATAATG-1_1	4
GCTCAATGTAATACCG-1_1	3
CTATGCCCGAATGCAA-1_1	4
CACAGGGCCGTTGTCA-1_1	1
TCAATACGCCGTCATG-1_1	3
AGCGGACACTTCGTAG-1_1	0
ATACGTTATGCACGGA-1_1	0
GAGTAGATACTAGTTG-1_1	0
CCAGCTCGAACGCATT-1_1	0
TGCTTCCCAAGCAGTA-1_1	0
GTAGACACGCCTGACT-1_1	3
CTCACATTTACTAAAT-1_1	4
GAATGCGAATCGGTTC-1_1	3
TAAGGCCCGTCACCCT-1_1	4
GAGTATGCGCGTGCAT-1_1	1
ATCCACATCGACAGAA-1_1	1
TAGACGAAACGCCAAT-1_1	0
CAGCAGTCTGTGCTGC-1_1	1
CTCACTGTGATACTTA-1_1	5
TTAATTGCTTTGGGTG-1_1	5
GTAGTCTACGATATTG-1_1	5
TTGCCGCTTTCTAGTA-1_1	5
GAACCTTTAACGATCC-1_1	5
TGGACCAATCTAAGAT-1_1	5
CTAGTAGAAAGGGATT-1_1	5
AACCTCGCTTTAGCCC-1_1	5
GAGTGTCAACCAGAAA-1_1	5
GTGATCCTTGTCATGA-1_1	5
CTCAACTAACCCGGAT-1_1	5
AGTGGCGTCTGAAGGT-1_1	5
GGGAAGGGCTTTCTCA-1_1	5
AGGCCTGAGAATCTCG-1_1	5
TGCAATCTAACACGGT-1_1	2
ATGGCAGCATTACGAT-1_1	2
CTGGTGAATGGGCCTA-1_1	4
CACAGAGACGAGGACG-1_1	0
GCACAAACCCTAGATG-1_1	4
ACTATGTCCAGCTGCC-1_1	2
AAGCCGCCGTGAAATC-1_1	4
ATGGGTGTATACCTCC-1_1	4
TAAGCGCGAATCAAAT-1_1	4
AGCCCGGCATTAGAGG-1_1	4
GTGATCAAGCGTGCAC-1_1	4
CTGCCTTTAATACCTT-1_1	4
TACCTCCACACCAATG-1_1	4
GAGCATCAACAACTTG-1_1	4
CATACGAACTAGCTGG-1_1	4
GGGAACGGTTTCAGAT-1_1	4
AGGGTGCCGTTCTTTA-1_1	4
ACGACTGGTCATACTC-1_1	4
GGATCTTACTGCCCTT-1_1	3
TACTCCTCTAGTTGAC-1_1	3
GTAGCTCCGGGAGGCT-1_1	1
GGACTCGTGAGTGGTC-1_1	1
GTAGTTCGAAGGCGAA-1_1	0
CTCAAACCACTGCCCG-1_1	1
GAGGGAGTCAGATCGC-1_1	2
GCGTCCCTAAGACATA-1_1	0
TCTCTTACCGCGAACC-1_1	1
GGCTACTATACACTCC-1_1	0
CGTTGCCCGCGTGGGA-1_1	0
TATAGAGTCGCTTGAA-1_1	1
ATGTTGTAGTCTGTTT-1_1	1
AGTATACACAGCGACA-1_1	1
TGTGGTTGCTAAAGCT-1_1	1
TGATTCCCGGTTACCT-1_1	1
CACTGACGATTGTGGA-1_1	0
AACATTGTGACTCGAG-1_1	0
GTCCAATATTTAGCCT-1_1	2
GCTCTTTCCGCTAGTG-1_1	0
GGGTCAGGAGCTAGAT-1_1	2
AGGTGGTGACCTTCGC-1_1	2
CCCGGGTCGTTCAGGG-1_1	2
AGCCAAGCTTTGTGTC-1_1	3
TGTGGCGGGCTTCTGG-1_1	2
CGAGGGTATCCAGGTG-1_1	3
CGTTCAGACCCGCGAA-1_1	2
TCATATGAGCTTTGTT-1_1	0
AGTTGACGGTCCTTGC-1_1	2
ATAATTAGCTAAGTAG-1_1	1
GGTCTTGAGCGCTCTT-1_1	0
CGTTGTCGGCAATTGA-1_1	1
TCTTGCTCCCGATACT-1_1	1
AGCAGAAGGAGAAAGA-1_1	3
GAAGCCACTGATTATG-1_1	1
TGCTCTTGAGAGTTTG-1_1	1
GACATCCGTCGAACTG-1_1	2
AGATATAATACGACTA-1_1	1
TCGCTACTGGCTTTGA-1_1	2
GTGACAGCTTCCCACT-1_1	1
GTGACGCAGGTTTCAT-1_1	1
GGGAAGACGGTCTGTC-1_1	5
CGTCGCATGTGAGCCA-1_1	5
AGAAGGTTGTAGGTCG-1_1	5
GGCCGGCGTCTGCTAT-1_1	5
TTGACCAGGAACAACT-1_1	5
AGTCGTATAAAGCAGA-1_1	5
GGCGTAGGGAAAGCTG-1_1	5
AAACCTAAGCAGCCGG-1_1	5
ATTGCCTTTATGTTTG-1_1	5
AGCTAAGTACGCAGGC-1_1	5
CATCCAATATAGTTTG-1_1	4
CAGATATGAAGATGAC-1_1	3
GCAAAGGGCGTTAGCC-1_1	0
CTGTTGTTCAGTCGTA-1_1	0
AAAGGCCCTATAATAC-1_1	0
AACATTGAAGTTGATC-1_1	3
GCTAGCGATAGGTCTT-1_1	4
ATTGCCTATTAGACCG-1_1	4
GGGCGTTTACATTCAT-1_1	4
CCTCTACAAGGATTGG-1_1	4
AGTGACTGTGACACAA-1_1	4
AGCCCTCCCTGGTGGC-1_1	4
CGGTTGAGTATCCTTC-1_1	4
CATTATCCCATTAACG-1_1	4
AATGTGCTAATCTGAG-1_1	4
CTTAGTTGAGGAATCG-1_1	4
CTTCTGGGCGTACCTA-1_1	3
AGTCAAATGATGTGAT-1_1	3
TGAACAAGCAGGGACT-1_1	1
AATACCGGAGGGCTGT-1_1	3
GTTTGGTGATCGGTGC-1_1	1
GACTGCTGGTGAGAAA-1_1	3
CGATCCTCGCAACATA-1_1	1
CCAACCTTATGTAACT-1_1	1
CGTGGTACCCAAAGGC-1_1	1
AACCCGACAACCCGTG-1_1	1
TATGTAAAGTGCTTAA-1_1	1
GCAAGTGTAAAGCATG-1_1	1
GTAACTGCCCAAGGAG-1_1	1
GGTGCATAAATGATTA-1_1	1
TAGTCCCGGAGACCAC-1_1	1
CGGCCAGAGCGACCAT-1_1	0
TGAATGAGTGTTTCCC-1_1	0
TTCACTTCCTAGAACG-1_1	2
CGCTTAGTATTGATAC-1_1	0
AACGCGACCTTGGGCG-1_1	2
GTGCACCAGCTTCAAC-1_1	2
TTCTATTAAACGCAGC-1_1	2
TGGCAAGCACAAGTCG-1_1	2
ATCTGCTGTTATCGCC-1_1	2
AATTCCAAGCATGTAC-1_1	2
AAACGGTTGCGAACTG-1_1	2
GAAGGAGTCGAGTGCG-1_1	2
GGCAAGCCCATAGTGG-1_1	2
TGACCAAATCTTAAAC-1_1	2
TTCGGTACTGTAGAGG-1_1	2
ATGTACGATGACGTCG-1_1	2
ATCTAGCTTGTGAGGG-1_1	2
AGCGGGTCTGACACTC-1_1	1
GAGGTACGCGTGTCCC-1_1	2
GCACTGCCTACCTTTA-1_1	0
GGAGCGAGGCCTACTT-1_1	1
AAACTCGGTTCGCAAT-1_1	3
GGCGCTTCATTCCCTG-1_1	3
TGCTCGGTGGGTCACC-1_1	2
AAGCGCAGGGCTTTGA-1_1	2
GACCTTCCACGTCTAC-1_1	2
GTTAGCCCATGACATC-1_1	0
AATTCGATTCGAGGAT-1_1	2
AGTCTTTAAAGTGTCC-1_1	5
GACTAGGCCGTTAGGT-1_1	2
GATTGGGAAAGGTTGT-1_1	5
ATGGTATTTACTGATT-1_1	2
GCTTCGACGTTCAATC-1_1	4
GTCGAATTTGGGCGCT-1_1	4
TCACGGCCCAAGAGAG-1_1	2
CTACGATCCTATCCTA-1_1	4
TGCAGTGGTAGGGAAC-1_1	0
TTGCCTAATCCAAAGT-1_1	3
AGCGAGACGTGAAGGC-1_1	3
TTCTACCTCAATCGGT-1_1	3
TACGCTGCTGTGTTAA-1_1	3
TAGTCCTGCACTAAGC-1_1	4
AGCACACGTTTAGACT-1_1	4
GTTCGACAATTGTATA-1_1	4
CCATGTTCATCTATAT-1_1	4
CCCTCGATAATACACA-1_1	4
ACTGCCCGCCATTCTC-1_1	4
CTATATCCAGCCTGGC-1_1	4
CGCACGTCTGTTTATG-1_1	4
AATCAGGTTTCATTTA-1_1	4
AGAGAAACACCAGAAA-1_1	3
ACCCGATTGGTTCCGA-1_1	3
TACCAGGAATCCCGTC-1_1	4
AAGTGCTTCTCTATTG-1_1	3
TGCATGTGACCCATAG-1_1	4
TAGATTCAAAGTGCGG-1_1	1
AGGGTCAGAGCACTCG-1_1	3
GTGAGATAACCTTATA-1_1	1
GTGTCAGTGTACGTGG-1_1	3
CTGTAGTGAGGATCGA-1_1	1
GATAGTGCGAGTAAGT-1_1	3
AGGGTTCAGACGGTCC-1_1	3
GGACTCGACAGCGCAT-1_1	3
CACTCTCAAGCATCGA-1_1	3
GAGCGGAATGCGGTGT-1_1	0
CAGTTCGAGGACCCGA-1_1	0
CGTAACTTCGACACTT-1_1	0
TGATCACCACACTGAC-1_1	2
CATACTTCTTTCTCCG-1_1	2
CAAGTAAGTGATAGAC-1_1	2
AGCCCGCAACAAGCAG-1_1	2
GCTCCATGCAAAGCAA-1_1	2
TCGTACCGACGTCAAG-1_1	2
ATTATCGGAATGTACG-1_1	2
ACCTACTATAAATCTA-1_1	2
TATCCTATCAACTGGT-1_1	0
GCGCGGTCTAGTAACT-1_1	2
CCTTCGTATAGAATCC-1_1	0
TGGGCGATACAATAAG-1_1	2
TGACATGTAACGTGAC-1_1	2
TTGGGAAGACGAGCCG-1_1	2
GGTGTAAATCGATTGT-1_1	0
GAACTGTGGAGAGACA-1_1	2
TCCACATCGTATATTG-1_1	2
CCTATGGTCAAAGCTG-1_1	1
TCCTTGTCCTTTAATT-1_1	1
AAGTTTATGGGCCCAA-1_1	2
GTCCGGGTTCACATTA-1_1	2
ATGTAGCGCGCGTAGG-1_1	2
GCCCTGAGGATGGGCT-1_1	2
CAGGCCAGTACCACCT-1_1	4
GATCGCTGTGGTGCGT-1_1	4
GTATCTCGGGCGCTTT-1_1	2
CCGGGCTAAGAATTTC-1_1	2
CTTCACGCCCTGGTAC-1_1	2
CGGATGAATGCTGTGA-1_1	1
CTCTGCAGGCATTCTT-1_1	1
TCAAAGTCACGGCGTC-1_1	1
TGGGTTTCGGGCGTAC-1_1	3
TGCTATGGCAAAGGGA-1_1	3
TTCACGGTCGTCACGT-1_1	4
CGTAAAGCAAGAAATC-1_1	4
CTGATCCCTTTATGCA-1_1	4
GAGTATACCCTAATCA-1_1	4
CCACGGCAGGTGTAGG-1_1	4
ACGTACTTTGGCACGG-1_1	4
CCTGAGAATAAATGCA-1_1	4
TTGATGCCGCTCGTCG-1_1	3
GCCAGGAAAGAACACT-1_1	4
TCCGACCGCTAATCAA-1_1	1
TATATCAAAGTGATCT-1_1	3
CCTCGGTTTCCTTGCC-1_1	1
TAAATTTAGTAACACC-1_1	1
CTCGTTACGGCTACCA-1_1	1
GCCGTCGGTTTCGGGC-1_1	2
GTTCCGTCCGCCTGCA-1_1	1
CTAGGGATAGGGACAA-1_1	0
GTCCAGGCACGTGTGC-1_1	1
GAGGAATATCTCTTTG-1_1	0
CGTTCAAGGAAACGGA-1_1	1
GTGGGAACAAACCGGG-1_1	2
GGGCACGTAGTACTGT-1_1	2
GGTGTAGGTAAGTAAA-1_1	0
TGAGGTGTGTGGCGGA-1_1	2
ATTGTCTGTTTCATGT-1_1	2
GCCGGTCGTATCTCTC-1_1	0
ATATGGGATAGCAACT-1_1	0
GATAGAACCCGCTAGG-1_1	2
ATCCCATTTCCGTGGG-1_1	0
GATGCTACCTTCGATG-1_1	2
TGCAAAGTTCGTCTGT-1_1	0
GTTCAGTCGCCAAATG-1_1	2
GTCTCCGCCTCAATAC-1_1	0
AGTAGAAGGCGCCTCA-1_1	3
GTTGTAGATTTATGAG-1_1	2
CTATTTGCTTGGAGGA-1_1	3
AGCCATATAGTATGTG-1_1	2
TGTTCCGGCCTGAGCT-1_1	2
TGCCGTGGGACCCAAT-1_1	2
TTGCAAGAAGACTCCT-1_1	2
CAAACCCTCCGGCGGG-1_1	2
CCAGTGTACAGACCGA-1_1	4
CGAACCTCTTTCCTAG-1_1	2
TAAGTGAATAGTCTAC-1_1	3
CCCTCAGATCGAGAAC-1_1	4
CTATGAACACCTTGCC-1_1	3
TCGACATAGCGTAGCG-1_1	4
CTCGAGGCAAGTTTCA-1_1	4
GACGATATCACTGGGT-1_1	3
ATCAAGATCCCAGGAC-1_1	2
CTGCGATTTCGAGATT-1_1	0
TAGGTTCTGCTGAGAA-1_1	2
GGCCTGCTCTGATGTT-1_1	2

### Sheet: liver_human_JBO0022
Barcode	seurat_clusters
GGGTGGTCCAGCCTGT-1_1	0
GTCAGTTGTGCTCGTT-1_1	0
ATTGACGTAACTCGGT-1_1	0
GTGAAACGTGCTCCAC-1_1	0
GTACTGAGGTCGTAAC-1_1	0
CTTAACTTCGAAGTAC-1_1	2
TACCAGCTAGGTTTAA-1_1	2
AATTTGGTTCCAAAGA-1_1	2
ACGATGGATCCGATGC-1_1	2
CACTCAGCTCTTGAGG-1_1	2
TAGATCCGAAGTCGCA-1_1	1
GCGATTCTGGAAGCAG-1_1	0
TAGAATTAAGGGCAAC-1_1	0
CGAAACATAGATGGCA-1_1	0
TTATCCAATCGAACTC-1_1	0
CCGTACCCAAGCGCCA-1_1	0
CATACAAAGCCGAACC-1_1	0
GGTCGGTAATTAGACA-1_1	0
AGCGGGAAGGGTCCAT-1_1	0
GCCCACCAAGGCTGTC-1_1	0
GTAGACGTCGTTACAT-1_1	0
GAGCATCATCCCTGGG-1_1	0
AGGTAACCTCCTATTC-1_1	2
GGTTTGAGTGCTGGAA-1_1	0
GCACTAGTCGCGCTAT-1_1	0
GGTAACTATGTATCTG-1_1	0
GCGGTCCCTAGACGCA-1_1	0
CGAGCGTTGATCAGCC-1_1	0
AATCCAAGGGCCTGAG-1_1	2
CATGCTGGCTCCAATT-1_1	2
GAAACAGCCATGCAGT-1_1	2
AGTTTCGCAGGTCGGA-1_1	2
CTCATGGCTCACAATC-1_1	2
AACCGTTGTGTTTGCT-1_1	2
ACCCTTCATCTGCGAA-1_1	2
TGCGGTGAAATTTCAT-1_1	2
CAAATTGTCAGCAAGC-1_1	2
GAGGTACATCCATCTT-1_1	2
AAATGGCATGTCTTGT-1_1	2
TCATCCCAGAGGGTGG-1_1	2
CGTAGCGAATTGTCAG-1_1	1
TTAAGCCGACAACTTC-1_1	0
GTCTTAGTACAGCCGG-1_1	1
TGGGTAAGGTTCCCGC-1_1	0
GAGCTCTCGGACCTAA-1_1	0
AGATACGACTTCATAT-1_1	0
CGCTATACCGCCCACT-1_1	0
CAGTGTCCGCAGAATG-1_1	2
CCATCCATACCAAGTC-1_1	0
AACCCAGAGACGGAGA-1_1	2
GAAGAACGGTGCAGGT-1_1	2
GATAAATCGGTGGATG-1_1	0
CAGCTCGTGCTTGTGT-1_1	0
GAGTACGGGTATACAA-1_1	0
TCTTACAGAGGTACCG-1_1	0
TGGAAGACGAACACCA-1_1	0
GTTGTCGTGTTAGTTG-1_1	0
CCAAGGAACAGAGAGG-1_1	0
CTGCACCTGGAACCGC-1_1	0
CGCTTTCATACCGGTG-1_1	0
ATTTAACTCGTATTAC-1_1	0
AACGATAGAAGGGCCG-1_1	0
AGGCCCATTGTACAGG-1_1	0
ATCTGTAATTGTACCC-1_1	2
TTATTAGGGAAGCATC-1_1	0
CTTCTTACGTCGTATA-1_1	0
GAAGTGCTGGATAGCT-1_1	2
GTGCAACAAATGTGGC-1_1	2
CATGCGTTAGACAGAA-1_1	1
ACACACTTTCTACACG-1_1	2
AGCCCTAAGCGAAGTT-1_1	0
ATTAATTCGGTCACTC-1_1	2
AACAGGAAATCGAATA-1_1	1
ACGTTTAGTTGTGATC-1_1	1
TCCTTCAGTGGTCGAA-1_1	1
CGAACGCCCAGTGCCG-1_1	1
CCTCGAAGTGGACGGG-1_1	1
CTCTGTTTGAGGATTC-1_1	1
TGGGCACGTTCTATGG-1_1	1
CCTCTGGCCTAGACGG-1_1	1
CCATAAACAACCCGAC-1_1	1
CATAGTACATTGAGAG-1_1	1
ATTTCATTATTTCGCG-1_1	1
CAACTATATCGAATGC-1_1	1
CGGTGTACTTGATCCC-1_1	0
CCTACGGCTCAGTCGA-1_1	0
GTACTTGGGCACTTCT-1_1	0
TGATTTCCTCCTGACG-1_1	0
GGTGAGATGCAGATAA-1_1	0
GCTAGTTTCATTGAGG-1_1	0
AGGACATCGCACGTCG-1_1	0
GTGGACGTGCTGAGAC-1_1	0
TAAGGAACTTGTGGGA-1_1	0
TCGCTGTGCGTAAATC-1_1	1
GCATCCCTAACTTTGA-1_1	0
CACCCACACGTCACCC-1_1	0
CCCTCATTCTGGAATT-1_1	0
AGGGCGTGATCGGCTA-1_1	0
GGTGCGGATAAGTGGC-1_1	3
TAATATTGAAATTCGC-1_1	0
CTTACACTGGGAAATA-1_1	0
ACCAAGAACGCGTGTC-1_1	3
GATGCTACAAGCGCCT-1_1	3
CCGGGACCCGCAGAGA-1_1	3
GTTCCAGTCTGACCAT-1_1	1
ATGATCGGGAATAGAC-1_1	0
TTGGATTGGGTACCAC-1_1	2
TACCTCACGCTTGTAC-1_1	0
CATGGCAGGAAGATCG-1_1	2
ATGACGCCGGCTCTAA-1_1	0
AGCGACATCCCATTCA-1_1	3
AGTAATGTCTTGCCGC-1_1	3
TTCTTAGTGGCTCAGA-1_1	0
CGTCTGGAAGGGCCCG-1_1	3
ACGTGCGCCTCGTGCA-1_1	3
AGAGCGGGCTAATCAT-1_1	1
GCGTCGAAATGTCGGT-1_1	1
AACTGATATTAGGCCT-1_1	1
CGAGCTGGGCTTTAGG-1_1	2
GGGTGTTTCAGCTATG-1_1	2
TTAATTTCAGACGCGG-1_1	2
ACTGCCGTCGTAACTC-1_1	2
GTGCACGAAAGTGACT-1_1	2
ATCTCCCTGCAATCTA-1_1	2
ACGCCAGATGATTTCT-1_1	2
AGCTATTTAATCCAAC-1_1	2
CCACGAGAAGAGAATC-1_1	2
GATTCCGCGTTTCCGT-1_1	1
GTCGGATGTAGCGCGC-1_1	1
TATTTATACCGAGTAG-1_1	1
GTAGGTGATCCGTGTA-1_1	1
CGCTATTCAATGTATG-1_1	0
ATATTGCTGTCAAAGT-1_1	0
GGATTCAGTACGGTGG-1_1	0
TTCTTAGTGAACGGTG-1_1	0
AATGGTTCTCACAAGC-1_1	0
TATACACGCAAAGTAT-1_1	0
CTTCATAGCTCAAGAA-1_1	1
CAACGGTTCTTGATAC-1_1	0
ACACCCGAGAAATCCG-1_1	1
TCTATCATGCAGTTAC-1_1	0
CCCGCCATGCTCCCGT-1_1	0
CGCTTCCACTGAAATC-1_1	0
CACTGTCCAAGTGAGA-1_1	0
ATTACTAGCCTCTTGC-1_1	0
CATAGTAGCATAGTAG-1_1	0
CAACTCCTTGATCCCG-1_1	0
AAGTAGAAGACCGGGT-1_1	3
GCGGGAACCAGGCCCT-1_1	3
ATTAGATTGATAGCGG-1_1	3
CTCGGTCCGTAGCCTG-1_1	3
TGGCTTTGGGTAGACA-1_1	1
TATCCATATCATGCGA-1_1	0
GGAGTGCCGCCCTGGA-1_1	0
TGAGAATGCTTTACCG-1_1	1
TTAACCAACCCTCCCT-1_1	0
TGTTTCGGTACTTCTC-1_1	2
TTGCTGAAGGAACCAC-1_1	2
TATTTAGTCTAGATCG-1_1	2
CTCCGGCCTAATATGC-1_1	2
TTGTGGCCCTGACAGT-1_1	0
TCGCCGGTCGATCCGT-1_1	1
CCATAGGTTGGCGTGG-1_1	1
GAACGACCGAATGATA-1_1	1
TCCGATAATTGCCATA-1_1	1
CATTACGTCGGCCCGT-1_1	1
CAAGCACCAAATGCCT-1_1	2
TGCATGGATCGGATCT-1_1	1
GAAATCGCGCGCAACT-1_1	2
CTGAAAGAGATCCGAC-1_1	2
CACCTCGATGGTGGAC-1_1	2
ATTTGTTCCAGGGCTC-1_1	0
TGGGCCACAAGAGCGC-1_1	2
CCTTCTTGATCCAGTG-1_1	2
CCTCGCCAGCAAATTA-1_1	2
TTCATGGCGCAACAGG-1_1	0
TTAATCAGTACGTCAG-1_1	0
CCTATCTATATCGGAA-1_1	1
ATTATACTTTGCTCGT-1_1	1
ATGGATCCGGCGTCCG-1_1	1
CGCCCGCTTCCGTACA-1_1	2
GGATTCCGCTATACCC-1_1	0
CTGTATGGTGTAGAAA-1_1	0
TACGTGCACTATGCTG-1_1	0
GTATCAGCTTGGGTTC-1_1	0
TAACAAAGGGAGAAGC-1_1	0
TTACATCGTGGCCTGG-1_1	0
TCTGAACCGGTCGGCT-1_1	0
GGCTCGTGCCACCAGC-1_1	1
TATAAGTGAGGATAGC-1_1	1
GCCCGCGCGTTTGACA-1_1	1
TGCTGGTTGGACAATT-1_1	1
GCCTAGCGATCTGACC-1_1	0
CCATGCTCTGCAGGAA-1_1	0
TATAAATCCACAAGCT-1_1	0
CGCTCGACATAATGAT-1_1	3
CCAATTGAATGTTAAT-1_1	3
GCTAATACCGAATGCC-1_1	0
TTCAACGACCCGACCG-1_1	3
TTCCTCGAGGGTGTCT-1_1	1
CAACGACCCGTTTACA-1_1	1
CTTGTACTTGTTGACT-1_1	1
TCTCTAATAGCTGGTA-1_1	1
ATTATGCCATAGGGAG-1_1	2
GACAACGCAGCTTACG-1_1	2
AGATGACTCGCCCACG-1_1	2
GTGCGGGTCTCCAAAT-1_1	2
GTACGAGATTGCGACA-1_1	2
GTATAGGACTCAGTAG-1_1	2
TTGCACGGAGCAGCAC-1_1	1
CACAGCTAGGGAGTGA-1_1	1
ATACTAGCATGACCCT-1_1	1
CCAAGACTTCTGCGAA-1_1	1
ACATAATAAGGCGGTG-1_1	1
TAATACACAGTAGTAT-1_1	1
TCTTGGTAACACCAAA-1_1	3
AACTGGGTCCCGACGT-1_1	1
ATCACTTCATCCTCGC-1_1	1
TGGAAGGATAAAGATG-1_1	2
CATGATGCACAATTCT-1_1	1
TGCCTGATCAAACGAT-1_1	3
ATAGGGATATCCTTGA-1_1	2
CACCTAATCAGTTTAC-1_1	0
TGTGACTACGCCAGTC-1_1	0
CCCGACCATAGTCCGC-1_1	2
CGCGCCCGACTTAATA-1_1	1
TGCCACCTGGCGAAAC-1_1	2
CTGCCAAGGTTGGAAG-1_1	1
TCTCCAACGTAGGTTA-1_1	1
TTCTTGGAGTAATGAG-1_1	1
GTCTCGATCTGCTTTC-1_1	0
CGCAATTACTTTCGGT-1_1	0
CTGTTCATCTCACGGG-1_1	0
TTCTTGTAACCTAATG-1_1	0
GCTTGATGATAATCAG-1_1	0
TTGGCTCGCATGAGAC-1_1	0
GCCCAGTTGGTATGCC-1_1	0
ATTCCTCCGCCAGTGC-1_1	2
TCGTCCGCTGGCGTCT-1_1	1
GGAGAAGTCATTGGCA-1_1	0
TTGTTAGCAAATTCGA-1_1	0
TCTAGCATCTTCGATG-1_1	0
TTCTAGGCCAATTGTG-1_1	3
TCACGGTCATCGCACA-1_1	1
ATGAAGCCAAGGAGCC-1_1	3
AATGACTGTCAGCCGG-1_1	1
CCAAACAGAACCCTCG-1_1	1
TATCGATGATTAAACG-1_1	1
GAACACACATCAACCA-1_1	1
CCCGTCAGCGTCTGAC-1_1	1
AGCATCGTCGATAATT-1_1	1
GACTAAGATCATGCAC-1_1	1
TAGGGTGTTTCAAGAG-1_1	1
TGGTTCGTAGCAAAGG-1_1	1
CTGTTCACTGCCTGTG-1_1	1
ATGTGCATCCGACGCA-1_1	1
TTGTCGTTCAGTTACC-1_1	1
CGGGATCAATGTAAGA-1_1	1
TTATCTGTATCATAAC-1_1	1
ATCGACTCTTTCCGTT-1_1	1
CTCATTTGATGGGCGG-1_1	1
GTAAGCGGGCAGTCAG-1_1	1
TCTATCGGTCGCAACA-1_1	1
AACGCGGTCTCCAGCC-1_1	1
ATTAATACTACGCGGG-1_1	1
CTTTAACTTTCAAAGG-1_1	1
CGTACCTGATAGGCCT-1_1	1
GAATGTTGGGTAATCT-1_1	2
TGCGGAGTAAAGGTGC-1_1	2
CCTGAATATTTACATA-1_1	0
TTGCTCCCATACCGGA-1_1	2
CCTCTAATCTGCCAAG-1_1	2
AGGTTGAGGCACGCTT-1_1	2
TCCCGTCAGTCCCGCA-1_1	2
TCCGATGACTGAGCTC-1_1	1
CAGCCTCCTGCAGAGG-1_1	0
CTTAGCCTTCCACATG-1_1	1
ATTAATGAACCAGTCG-1_1	1
AGTATAATACTAGGCA-1_1	0
TAACTATCGAAGGTCC-1_1	0
ATGAGGAGTGTTAATC-1_1	0
TGTGTCGCGAGTTGCA-1_1	0
ATCCAACGCAGTCATA-1_1	0
AAGGCGCGTAAAGCTT-1_1	2
AGTCGGCCCAAACGAC-1_1	0
AACGTCAGACTAGTGG-1_1	0
ACTACCAGCTCTCTGG-1_1	2
GCAAGTGCACAGAGAA-1_1	0
ACACCTTAAGTAGGGC-1_1	0
TTCGACGGGAAGGGCG-1_1	1
TTCGCACTCGCGTGCT-1_1	1
TATTTGTTACCCTTTA-1_1	1
CGCTGTGACGCCGCAC-1_1	2
GTTGCACGGAGTTTCG-1_1	2
GTTTCCTGGAGGGTGA-1_1	2
ACACCCAGCATGCAGC-1_1	2
TCAACCATGTTCGGGC-1_1	2
TTACAACTACGCATCC-1_1	1
TCCGATGGTGCGACAT-1_1	1
GGGCGTACATTTATAT-1_1	1
AGCGACCAACGATATT-1_1	3
ACACAAAGACGGGTGG-1_1	1
ATCGCACGCCGGGAGA-1_1	3
GCTCTAAACCCTGACG-1_1	1
AATGCAACCGGGTACC-1_1	1
TCAAACAACCGCGTCG-1_1	1
TATGCTCCCTACTTAC-1_1	1
AAAGGGATGTAGCAAG-1_1	1
ACGATCATACATAGAG-1_1	1
TTGTTCAGTGTGCTAC-1_1	1
ATGCATGATCCAGGAT-1_1	2
AGTCTTCTCCTCAAAT-1_1	1
GATTCCCTTGTCGCAG-1_1	0
ACTCAATAAAGGCACG-1_1	3
AACCGAGCTTGGTCAT-1_1	2
TAAGGCAACATAAGAT-1_1	2
CACGCACAGCGCAGCT-1_1	2
GGTTTACAATCTCAAT-1_1	2
TGCAGGATCGGCAAAG-1_1	2
ATAACGGAGTCCAACG-1_1	0
AACGATATGTCAACTG-1_1	3
TTGACCATGTTCTCCG-1_1	0
AGTACGGGCACCTGGC-1_1	0
CGCCATCCGATTATGA-1_1	0
TCAGTACTGACCCGCG-1_1	0
TTATGACAAACTGGAT-1_1	0
TGGCCGTATATTGACC-1_1	0
ACTGTAGCACTTTGGA-1_1	0
GCTCTATGTTACGTGC-1_1	2
TGCGCGATTAACGGAG-1_1	2
GAATCGACATGGTCAC-1_1	2
GACTAAGTAGGCTCAC-1_1	1
ATCTTGACCTGCAACG-1_1	0
ATGCACTACCGCATTG-1_1	1
CAGATACTAACATAGT-1_1	2
GATCGACACTATCTGA-1_1	2
ATAGAGTACTGGGACA-1_1	2
CCTACTGCTTACACTT-1_1	2
CCTGCTATTTGAGAAG-1_1	2
CGCGTTCATGAAATAC-1_1	2
CATTATGCTTGTTGTG-1_1	1
CCAGGGACGTGGCCTC-1_1	1
TATGGATGTGCTACGC-1_1	1
GTACTAAGATTTGGAG-1_1	1
AGACCCGCCCTCCTCG-1_1	3
CGCATTAGCTAATAGG-1_1	1
GCTCTCGGGTACCGAA-1_1	1
CACCGCCAGAAGGTTT-1_1	1
TCCCAAAGACGAAGGA-1_1	1
ATGGATTGACCAAACG-1_1	1
GTCATGGACATGACTA-1_1	1
CTACTGCCACCTGACC-1_1	2
TTATATTTGGCAATCC-1_1	2
AGCACCAGTACTCACG-1_1	2
CATGGTCTAGATACCG-1_1	2
TCTACCGTCCACAAGC-1_1	0
TCCCGCGTACTCCTGG-1_1	0
CAGAGCATGAGCTTGC-1_1	2
ACACGGGAACTTAGGG-1_1	2
GGCTCTGCTCCAACGC-1_1	2
AGAACGTGGTACATTC-1_1	2
CAATAAACCTTGGCCC-1_1	2
ACTTCGCCATACGCAC-1_1	1
ATCTGGTTAAGACTGT-1_1	3
TCGTAAGACGACATTG-1_1	0
TTGTAAGGCCAGTTGG-1_1	0
GAAGCTTGCTGACCGC-1_1	0
CGTGTCCCATTCGCGA-1_1	0
TGGAGTGATGCGATGA-1_1	0
AACAACTGGTAGTTGC-1_1	2
CCTGGCTAGACCCGCC-1_1	1
CGCAATTAGGGTAATA-1_1	1
TCGAAATTTAGGACCA-1_1	3
AGACTAGCCTTCCAGA-1_1	1
TTGATCTAACTTTGTC-1_1	0
AAGGAGCGGTTGGTGC-1_1	1
ACTTGGGACCCGGTGG-1_1	0
TGATCTCCGGCGCCAG-1_1	1
CAGTTCAAATTGACAC-1_1	1
GTCCGGCTGAATTGCG-1_1	1
CTGGAAATGGATGCTT-1_1	1
TGATCGGTTTGACCCT-1_1	1
TAGAGTCTAAGCGAAC-1_1	1
GAGACTGATGGGTAGA-1_1	1
TAGCTAAGTCCGGGAG-1_1	1
GGGCGATATGTGTGAA-1_1	1
CTCGAGGTCGAACAGT-1_1	1
GATCCCTTTATACTGC-1_1	1
GTCATGCACCTCCGTT-1_1	1
ACTTTCCTATAGCTTC-1_1	2
TCGCTCGATATATTCC-1_1	2
ATAGGTTGGGCAGATG-1_1	2
CAATTAAGGGTGATGA-1_1	2
ACCGACTGAGTCCCAC-1_1	0
CCTGTCACCCGGGCTC-1_1	0
GATCGGTGGCCATAAC-1_1	0
CCTATGGGTTACCGTC-1_1	0
TTGGGACACTGCCCGC-1_1	1
CGAGGCTAAATATGGC-1_1	0
TCAGGGTGTAACGTAA-1_1	2
CGAGAGATGTGAACCT-1_1	2
TCGCTGGGCGGATTGT-1_1	2
AGATCTCAGGTGTGAT-1_1	0
TGGCCAAACTGAAGTA-1_1	0
GCTTCCGTCCCTAGAC-1_1	1
TGTATAACAGATCCTG-1_1	0
TGCATGTGGTAATCTA-1_1	0
ACAATTTGAGCAGTGG-1_1	0
GAGCTAAGGGCATATC-1_1	0
AGCACTTAAGGACGCC-1_1	0
TCCACAATGGTTTACG-1_1	0
CCAACGATGCACTGAT-1_1	0
CCCTGAAATGAGTTGA-1_1	0
CAAACGGTCGCACTTT-1_1	0
TGATTCGTCTATCACT-1_1	1
TCAGGTTCTTTGAGAA-1_1	1
CACGCAGCGAGGCTTT-1_1	1
TTAAGCGCCTGACCCA-1_1	1
CTTACACGGTATTCCA-1_1	1
AAGGCTGTGCTCATCG-1_1	3
GACCAGAGCCCTGTAG-1_1	1
TCCCAGGCTTAGCTAA-1_1	3
ATTGAAGATCTTAGTG-1_1	0
AGTTCCTACAGAATTA-1_1	0
GGGCTGGTTAGTCGCG-1_1	0
GAAATGGCGGTGTTAG-1_1	3
TACGAACACGACTTCA-1_1	3
ACCACAAGTTTCTATC-1_1	1
ATATTTAACCCTCAAG-1_1	3
GATCATTCCAAACATT-1_1	1
TCCAGGCGAGTACGGT-1_1	1
GTTTGACCAAATCCTA-1_1	3
CACAGCACCCACGGCA-1_1	3
TGCAAGAATGACGTAA-1_1	3
GCGAAGCCATACCCGT-1_1	1
TCCTTTCTTACGCTTA-1_1	1
GCTGCTCTCCGGACAC-1_1	1
ACTGTCTTCTTTAGAA-1_1	2
TCAAACTTAGATTGTT-1_1	1
CTATGTCACTAGCCCA-1_1	2
TGCGCAAAGCATTTGG-1_1	2
TTAATGTAGACCAGGT-1_1	0
GGCGGTAGGATCATTG-1_1	0
GGCAATAGTCAATGAG-1_1	0
ACACGAGACTCCTTCT-1_1	0
GACACAAGGGAAGAAA-1_1	2
TCAGCAAATGCATCTC-1_1	2
GAGATCTGTCACTCCG-1_1	1
ATGCCGGTCTTGCATA-1_1	1
TTGGGCGGCGGTTGCC-1_1	1
TTGTTGTGTGTCAAGA-1_1	1
ACTGTACGATACACAT-1_1	1
TCCACTTTATCTAGGT-1_1	1
GGTCTGAGAATCTGGA-1_1	1
TAGAAAGGTGGCGCTA-1_1	1
TATGTCTCATTGTGCC-1_1	0
GGATTTCACTTCTATA-1_1	0
TGAGTGGTCCGTGACG-1_1	3
GTCGGATATCTCAGAC-1_1	0
CGCTCTCCGTAGATTA-1_1	0
CAAGCAACGTCGGAGT-1_1	0
CCATTCCCTGCCCACA-1_1	0
CTTTGGCTTTAGTAAA-1_1	0
GGCTATTAAGTTGTAT-1_1	0
CCATTAGCGATAATCC-1_1	0
TGTTCTTCCATTGACT-1_1	1
AGATAACTTCAGGGCC-1_1	1
ATAGACGAAGAGAAAG-1_1	1
GGCGGAGTAATATTAG-1_1	1
TGACCCACGTTAGACA-1_1	1
TCACAGGTTATTGGGC-1_1	1
TCACGCATTGTAGATC-1_1	1
TTGAAGAATTCCCAGG-1_1	1
AAATGGTCAATGTGCC-1_1	2
TAGTGCCCTCCAGAGT-1_1	0
GGTATTGCCGAGTTTA-1_1	1
CGTATTAAGAGATCTA-1_1	1
ACTGTCCAGGATTATA-1_1	1
CGGGCAGCTAAACCGC-1_1	1
TTGCTGATCATGTTCG-1_1	1
TATGGGTACGTATCGT-1_1	1
CAGCTCACTGAGACAT-1_1	2
GGGACTGCATAGATAG-1_1	1
ACGCATTCGTGAGTAC-1_1	2
CTCTGGACGCCTGGTG-1_1	2
AGGGTTTAGTTCGGGA-1_1	2
GGGAGAACTCACAGTA-1_1	1
ATCAATCTGGGCTGCA-1_1	2
TCTTCGATACCAATAA-1_1	1
ACGTAGATTGCTGATG-1_1	1
TCTTGATGCGTAGCGA-1_1	0
GGGCTGCCTAGGGCGA-1_1	2
CTCTCACAATCGATGA-1_1	0
CCAAGCGTAACTCGTA-1_1	3
ACAACAGCATGAGCTA-1_1	0
GTCCCAACGTAAAGTA-1_1	2
TCGGAGTACATGAGTA-1_1	2
GGGAGTTAATGAGGCG-1_1	2
CCGGGCGGTCTCGTCA-1_1	1
CCGTAAGTTGGTCCCA-1_1	1
GGAGGGCTTGGTTGGC-1_1	1
TCGGACGCCCAGCCCA-1_1	1
TCTGTGCCATCATAGT-1_1	1
GTACTGGAGTTAGACC-1_1	1
GGAATGCGCTAGCGTG-1_1	3
GTGTGAATAACTTAGG-1_1	3
GGTCGGCCAGGAGCTT-1_1	3
TAGCCGGCGGTCAGCG-1_1	1
CGGGTGTACCCATTTA-1_1	3
CCTCTCTCCCATCTAG-1_1	0
GCAGGACTATAGAATA-1_1	0
CTAGTGAAGGACAGGA-1_1	0
TACGAGAACTTCACGT-1_1	3
CGTTGTTTCAATTCCC-1_1	0
GCAAATATTACGCTTT-1_1	0
CCAATAGTGCCGTCGA-1_1	0
ATTGCTGCTCCTCCAT-1_1	0
GAGATCTGCTTGGCAT-1_1	0
GCCGAAATTCCTACGT-1_1	1
GGCACTCCACTGGGCA-1_1	1
GGGTCACCGTGACGGT-1_1	1
CACTTAATCAGACGGA-1_1	2
CGTTTCGCTCATTACA-1_1	2
ATAAAGGCTCGGTCGT-1_1	1
CACTAAAGTTGCCTAT-1_1	2
GTGCTCAAGTACTGTC-1_1	2
CCATGCCTGTTTAGTA-1_1	1
TCTAGTTATCAGAAGA-1_1	1
TTGTAATCCGTACTCG-1_1	1
TCCCAGCTTTAGTCTG-1_1	1
CTACGCACGGAGTACC-1_1	2
AAATTAACGGGTAGCT-1_1	2
CGGCCACGCACAAAGT-1_1	1
GAAGCGTGAGGAATTT-1_1	2
ATATCTTAGGGCCTTC-1_1	2
ACGCGGGCCAAGGACA-1_1	1
GCGAGTTCTGCAAAGA-1_1	2
TATTCGTGCCAGAATA-1_1	2
AGGGCTGCAGTTACAG-1_1	1
CTAGCATAGTATAATG-1_1	1
TAGGTTCGAGTTCGTC-1_1	1
GAATTATAGTGAAAGG-1_1	1
CTATCGGGTCTCAACA-1_1	2
GCGCTAATTGAATAGA-1_1	2
ATGCGACAGTCCCATT-1_1	2
GGTAGTGCTCGCACCA-1_1	2
AAGCTCGTGCCAAGTC-1_1	2
TATTCAATTCTAATCC-1_1	2
TTCAAAGTCTCTAGCC-1_1	1
TTGAATATGGACTTTC-1_1	1
AAGAGCTCTTTATCGG-1_1	1
TTACTCCGGCCGGGAA-1_1	1
AAACGAGACGGTTGAT-1_1	1
GCTAAGTAGTTTCTCT-1_1	1
ATAACGCCGGAGGGTC-1_1	1
GGATCCGGAATATACT-1_1	1
TGAAAGGACCTGACTC-1_1	1
TCCGCGGCAGCATCTG-1_1	1
TGCATATGTCTGTCAC-1_1	2
ACCCATCTTGAGGGTA-1_1	0
GATCTTTGCAGGGTAT-1_1	3
GGGTACTTCATGAACT-1_1	3
GCCGCTTGTGAGAAAC-1_1	3
CCTGTAAGACATGATA-1_1	3
CGACAGTTCGCGTTAT-1_1	0
ACGATGCATATGTTAT-1_1	0
TGTTCCGCTTCCATGA-1_1	1
GGATGACGCGAGTTTA-1_1	1
GAAGTTTCCACTCAAT-1_1	1
GCGAGGCCCGAGCAGA-1_1	1
CATACTATGTAATTGT-1_1	2
CCAATGTCACAGCAAG-1_1	1
GTTGGATTTGCGTTGG-1_1	1
GGGAGGATGCCCGAAA-1_1	1
GATCGCGGGCTCTCCA-1_1	2
GTTCGCCATAAGTGCC-1_1	1
AGATTATAGGACGTTT-1_1	1
TCGAGACCAACACCGT-1_1	1
TATGGGACCGAGCAGG-1_1	1
GATGCGTCCTGCATTC-1_1	1
TATGGTCTGAGTAACA-1_1	1
GCATAGAGCACTCAGG-1_1	1
CTTCATTGTCAGTGGA-1_1	1
GCAGATTAGGGATATC-1_1	1
CCTGTCGCCCGTAAAT-1_1	1
CAATTTCGTATAAGGG-1_1	1
GTACACTTACCTGAAG-1_1	1
CCAGCCTGGACCAATA-1_1	1
ATGGAGCAGGCCGTGA-1_1	1
GTCATTAGAGCGAACG-1_1	1
AAGACTGCAAGCTACT-1_1	1
CTAGTCACGTCTTAAG-1_1	2
ACTCTTGTATAGTAAC-1_1	2
ATTAGGCGATGCTTTC-1_1	1
TTCGGGACTAATCGCG-1_1	2
TGGACTGTTCGCTCAA-1_1	1
AACGTGCGAAAGTCTC-1_1	2
CCACCCAAGGAAAGTG-1_1	1
CCGCACAAAGACCAAC-1_1	1
GCGATTGTTAACGTTA-1_1	1
ACTCGTCAGTAATCCC-1_1	1
GGTGATAAGGAGCAGT-1_1	2
AAGAGGCATGGATCGC-1_1	1
CACGTTCGTGCTCTAG-1_1	2
CTATTTGGTTACGGAT-1_1	2
GTACAGAGGCAAGGGT-1_1	2
GGGCCGGCCGAAGTAC-1_1	2
CCTGAACGATATATTC-1_1	2
GCGGCTCTGACGTACC-1_1	0
ACGTTAGATTTGCCCG-1_1	0
GAGAGGGCGCGAGGTT-1_1	0
GCGTCTCTGCATTGGG-1_1	0
GCAGCACACAGCCCAG-1_1	0
CAGGCCGTTTGGGTGT-1_1	0
AACTCAAGTTAATTGC-1_1	1
CTTCGTAGATAGGTGA-1_1	0
TGCAGAGTACCGAGCA-1_1	0
GAAGTGATTTATCGTG-1_1	0
CGCTACGGGACATTTA-1_1	1
CCACACTGAGATATTA-1_1	2
CGATCCGACCCAGTGC-1_1	2
CTGTACTTCTTAGCAT-1_1	2
ACTTATTAGGATCGGT-1_1	1
TAGTCCGCAGAGAATG-1_1	1
TTCACGAAAGGATCAC-1_1	1
TACATTTCTAACGTGC-1_1	3
ACCATATCCGCAATAA-1_1	0
CACTCAAGAGCTATGG-1_1	3
TGTACGAACAAATCCG-1_1	3
ATCATCCAATATTTGT-1_1	3
CGCTATTCTTAGGCTC-1_1	1
TGGCAGCAGTAATAGT-1_1	1
TCACGTGCCCGATTCA-1_1	1
CATACGGCGTCTGGGC-1_1	1
CACATGATTCAGCAAC-1_1	1
GCTAGTAGAGCTTGTA-1_1	2
TGCTGTTGAAGAACTC-1_1	2
CGGAGCATGGCGATCC-1_1	2
TAGCGTTGGGTCTTAC-1_1	2
GTAGCGGCTATACACT-1_1	2
TAACATACAATGTGGG-1_1	2
TCTTCGAATAGACGTT-1_1	2
GATCGTGACTGATATC-1_1	1
GATCCGGGAATTAACA-1_1	1
TTATATACGCTGTCAC-1_1	1
GTCGCGTAACCCGTTG-1_1	2
AGCTCTAGACGTTCCA-1_1	2
GTCAAGCGGACTCGGG-1_1	2
CGAGGGACTGCGGTCG-1_1	2
AATCGCCTCAGCGCCA-1_1	2
CTTGTTGCTGAGTCAA-1_1	2
GATATGAGACACTAAC-1_1	2
TTATGATCTTAACGAA-1_1	2
CGCCGCCCATGCCTGT-1_1	2
GTGCCCGTTCGGATTC-1_1	0
AGATACCGGTGTTCAC-1_1	0
GATTACTGAATTTGGG-1_1	0
TCCAACTTTAAATTCT-1_1	3
TCCTAGCAAAGAAGCT-1_1	0
GTCTATCTGAGTTTCT-1_1	0
GATGTTCAATCCACGA-1_1	0
AGTTAAACACTTGCGA-1_1	0
AGCTCTTTACTCAGTT-1_1	0
ATCCAGGATTCGTGAA-1_1	1
AGTCAACACCACCATC-1_1	1
CGATACCTCGCGGACA-1_1	2
TACAACGCACAACTCA-1_1	1
AATTAAAGGTCGGCGT-1_1	2
TACGCAGTTCTTTCCT-1_1	1
GACCGTGCTGACGGTG-1_1	0
GGCAAATTACTTTACT-1_1	0
GGTACAAACATGCTAT-1_1	3
CGGGCCTTCTTTGTAA-1_1	1
CGTGAAGTTAATTCAC-1_1	3
ATAGTGAAGCGTTCTC-1_1	3
TACGCCATATTCTAAT-1_1	3
GCCGGGTTAGGGTCGC-1_1	1
TACATAGGCATACACC-1_1	1
GCCGATTGGCCAAGCT-1_1	1
CTGCCATGCATCACAT-1_1	1
TTATGAATGAAAGGGA-1_1	3
GCTGAGGCGTGAGTAT-1_1	2
GCGCCGTTCCACGATA-1_1	2
CGCATGGTGCGATGCT-1_1	2
AGGTTTCACACACCTT-1_1	2
CAAGGATCGCATGTTC-1_1	2
ACGTTAATGTCGAAGA-1_1	2
TCCAGAGCACCGGTTC-1_1	2
GATTCGACGGTTCACG-1_1	2
GTTTCTGCAGTCTCCC-1_1	1
GCTGCACGGTTTCTTA-1_1	1
CGTGCAGACTGGGACA-1_1	2
GTGTTACTATGCGTCC-1_1	2
TCCTCGGGCTGGGCTT-1_1	2
GTGAGGACACTTAAGG-1_1	2
ATACGCCGGCGAAACC-1_1	2
TCTGCCAGAAACTGCA-1_1	1
TTCTGCGGGTTAGCGG-1_1	2
CTCGGTACCACTGCTC-1_1	2
GTAAGTAACAGTCTGG-1_1	2
CCTCGGACCGGGATAG-1_1	0
GTTGAACCGGTTCCAT-1_1	0
TTGACTACCATATGGT-1_1	0
ACCATCGTATATGGTA-1_1	0
TGCGTAAGAACCTGAT-1_1	0
AGAAGGTTGCCGAATT-1_1	1
AGGACGACCCATTAGA-1_1	0
GGTGCTGGTACACATT-1_1	1
GCGCTATGCCGAGGCA-1_1	1
ACCCGGTTACACTTCC-1_1	1
TAACTCATCCGCGCGG-1_1	1
CACAATGAGCTGCTAT-1_1	1
GTTACTTTGGGCCTAG-1_1	1
GGGCCCGTCTTAAACA-1_1	1
GAAATTGTCTCTATAA-1_1	1
GGCGCATGAATTGATG-1_1	0
CATATAGGTACAGTCA-1_1	1
TCAACGAGGAGACAAA-1_1	1
TTGCACAATTCAGAAA-1_1	1
CATCGGACGGGTTAAT-1_1	1
ATTAAACATGCGGACC-1_1	1
TATCTACCACAGCGGG-1_1	1
CGAGACCCTAGAGTGT-1_1	1
ACATCGATCGTTTACC-1_1	1
ATCGACCCAATACAGA-1_1	1
GAATCTGAACATTCTC-1_1	2
AGTTCCTATTTATGTT-1_1	2
CAGTCTGTATACTGGG-1_1	2
GGAGACGACACCTTTG-1_1	2
CCTAAATTAACGGTTC-1_1	2
GCTACGACTTATTGGG-1_1	1
CTGTGCAGGGTAGGTC-1_1	2
ACGCCGCTAGACGACC-1_1	1
ACTTGACTCCCTCTTT-1_1	1
CGCCTCCCTCCTCTAT-1_1	1
CTAGATTTACGACGGC-1_1	1
GATGCTGTATTTCATC-1_1	1
TGCGTTTGTTGACACT-1_1	1
CGTGCCCTCCCGAAGA-1_1	1
ACTCTCTGACTTAGGT-1_1	1
CTGGGTAGGCAGTTAA-1_1	1
GTTTGGCCCAAGTTAT-1_1	1
GAATGTGGTCCGGATT-1_1	1
CCCAGTTAAGGCGCCG-1_1	1
CGGTACTAGAATCAAA-1_1	2
GCTTAATGTAACTAAC-1_1	0
AGGACAGTCGAATCCC-1_1	2
GACAGCCAGACCTGAC-1_1	0
GGCGAAATCTAACTTG-1_1	2
ATATTCAGTTAAACCT-1_1	0
TGAGTGCCTCTTAAAT-1_1	0
ATCAGACGGCACGCCG-1_1	0
GTGCGAAATCGAACAC-1_1	0
GTGCCGCTTCAAAGGT-1_1	0
GATACGATGGGAGTCA-1_1	1
GACACTGAGTTCAGTG-1_1	1
ATCCTGCGTGGAATGG-1_1	3
ATCCTACCTAAGCTCT-1_1	1
AGTGATATGAGTAGTT-1_1	1
ATGATGCAATGGTACA-1_1	1
GAAACCGAATTACCTT-1_1	1
AGTGACCTACTTTACG-1_1	1
CAAATGTCCTTCCGTG-1_1	1
TTACTGGGATATTTCA-1_1	1
CTTGCCCAGGCTCTAC-1_1	1
AAATCGTGTACCACAA-1_1	1
GTGATCATAGATCTGC-1_1	1
TGGCAGATTACGATCA-1_1	1
TCACCCTCTTAAGATT-1_1	1
CAGGATATATCGTTGT-1_1	1
CCTGACCACCGATGGT-1_1	1
CTAAAGGGAAATAGGA-1_1	1
CCGCTATCAGCACCAG-1_1	1
CTTTAGTGCTATTATT-1_1	1
CGGGAATTTATGTAAA-1_1	2
TACGACTGCCTCTTAG-1_1	0
AAACTGCTGGCTCCAA-1_1	0
GTACGTTTGCCCGTCA-1_1	1
GGCAAGGCGAAATAGC-1_1	1
GATCTTGGAGGGCATA-1_1	1
AGCGTGGTATTCTACT-1_1	1
CTAAGGGAATGATTGG-1_1	1
CATGGTAAGTAGCGTT-1_1	0
CGTTGAGCGACCGTCG-1_1	1
TGCCCGTACCGTTAAA-1_1	3
ACAAGGGCAGGCTCTG-1_1	0
GAGATCTTCCATGACA-1_1	0
AATGACGTAGGATGTC-1_1	0
GTGGTGGCCAAGTGAA-1_1	0
TCCCGTGTGCAATTTG-1_1	0
ACATCGTATGCAATGG-1_1	0
GCGAAACTTAACTGGA-1_1	2
AATTGAACGCTCTGGT-1_1	2
ACAAATGGTAGTGTTT-1_1	2
ATGGTCGCGTGGTTTC-1_1	2
TGTTATTGTATGTGGC-1_1	2
TTCCGGTTACCCACTT-1_1	2
GAGTGTGCGGTACCCA-1_1	2
CAAGATATTATAACGT-1_1	2
ACACACCAGGACCAGT-1_1	0
ATGGGCCTCGGCCTCT-1_1	0
TTCTTGAGCCGCGCTA-1_1	0
AGTGCGTAGCTCGTAA-1_1	0
GGGATGGTCGTAACCG-1_1	0
GTCTGGGCGGTCGAGA-1_1	0
CGGAACGTAAACATAG-1_1	0
TGCGACACCCTAGTGC-1_1	1
CAAACGAGTATCGCAG-1_1	1
TCAGTAGGGACTATAA-1_1	1
GCGGTTCCCTATCATG-1_1	1
GTGACTTCAGTAGTGC-1_1	1
CGTCACGTCCATTGGT-1_1	1
ATAAGTTACCGCGACG-1_1	1
CTGAATCCGAGACCTC-1_1	1
TACGACGCTTGCTGCG-1_1	1
GAATTCACCCGGGTGT-1_1	1
GGGTGACACCTTAACT-1_1	1
TGAGTAAATTAGCGTA-1_1	1
GAGTCCGCTTACCGGA-1_1	1
GGCGCGTTCGAGTTTA-1_1	2
ATTCATATACTGTCCA-1_1	1
ATAAACGGACCCGTAA-1_1	2
GTCGTACCATCTCGGG-1_1	2
ATAATAGCTGTTGAAT-1_1	2
TTCCGCGTGAGGCGAT-1_1	2
TACCGGCTCACTGCCC-1_1	2
GTATCTTTCATAACCA-1_1	1
GTTACCTACAACTTGC-1_1	1
TGACTATAATCCTTTC-1_1	1
AAATACCTATAAGCAT-1_1	1
TTATTAGAGCGTGTTC-1_1	1
ATGTGGACATCTTGAT-1_1	1
GTACGCTTCATTGCAC-1_1	1
CACATATTAGCAGGAT-1_1	0
CAAGAGGGCGGAGTAC-1_1	0
TCGCAAAGATGCATTT-1_1	3
GTCGTTATTCGCTTAT-1_1	0
GCGGAGAGGGAGAACG-1_1	3
TCACAGGGAATCGCAA-1_1	3
GACTGCACCAGCCCAG-1_1	3
TCCGCTGTCATCCCGG-1_1	3
AGATACTCAAGATCGA-1_1	0
ACTGAATGGCGAAAGT-1_1	0
TCCTACATCCACGGCC-1_1	0
TTCAGCCCTGGTCCAC-1_1	0
TTAGAGTTTAGAAGGA-1_1	0
GGTTAGCTATATGTCT-1_1	0
CTGGTTTCGAGCAAGA-1_1	0
TGGGCCCATACTAATT-1_1	0
ACTTATTTATGTGCCA-1_1	0
TTAGTTATTCGTGGCA-1_1	0
AACCGCTAAGGGATGC-1_1	0
ATACGTCCACTCCTGT-1_1	0
AACGTACTGTGGGTAC-1_1	0
GAGTATGCCCGCCTTG-1_1	0
TGATTCTGTCGCCGGT-1_1	0
GGGCGGCAAATGAATT-1_1	0
TTCCAATCTGGCTATC-1_1	0
GGAACCGTGTAAATTG-1_1	1
TTGGTCACACTCGTAA-1_1	1
CGAACCCGCATGCGTC-1_1	1
GGGCGTCACCACGTAA-1_1	1
TACCAGAAGTAGGTTC-1_1	1
TTGGATATCGTCTACG-1_1	1
TAGATATGGACTGGAA-1_1	1
GCGACGATAGTTGTAC-1_1	2
CTGGATTTACACTTGA-1_1	0
GTTATATTATCTCCCT-1_1	1
TATTCCACTCAGCTCG-1_1	0
CTGTTACCCAATCTAG-1_1	1
ACGCGAAGTCAGACGA-1_1	2
GATAGGTAACGTTGAC-1_1	2
TGTTCGTATTGCGGTG-1_1	2
GGTCAGTGGGTCCCAC-1_1	2
AATTCTAGAGTTAGGC-1_1	2
GTTTACGTTCCATCTG-1_1	0
AGACCCACCGCTGATC-1_1	2
TCTAGCATGCCCAGAA-1_1	2
CCCGCAGCGCGAACTA-1_1	1
CTCTATTTGGCTGCAG-1_1	1
TTCTGCCGCGCCTAGA-1_1	1
ACTCCCTAGAATAGTA-1_1	3
CCGAACCTTCCCGGCC-1_1	1
TCAGACGCTATAGAAG-1_1	1
CAGGCGCCATGCTAGG-1_1	0
CACTCGAGCTGAACAA-1_1	3
ACAAGGAAATCCGCCC-1_1	0
ACCACGTGCAGCTATA-1_1	3
ACGGCGACGATGGGAA-1_1	0
TTACTAAAGGACTTTA-1_1	3
GGCTGAAATAGCAAAG-1_1	3
TTAGACGAGTCACCTC-1_1	3
GTAGTCGCGGGAATCA-1_1	3
GCAAACCCTACATTAT-1_1	3
GTTAAAGTAGGACTGG-1_1	3
ACCCTCCCTTGCTATT-1_1	0
CATGTCTCATTTATGG-1_1	0
AATAGAATCTGTTTCA-1_1	0
TCTCATGAGATAGGGT-1_1	0
ATGACTATGCGACATT-1_1	0
CCTAACCCAAACAAGT-1_1	0
AGTCAAGATGACACTT-1_1	0
CGGGAGCTTCAGTGTA-1_1	0
CCACAGTACCCATCCT-1_1	0
GAGCGCGCACGAGTAG-1_1	0
ACCAGTGCGGGAGACG-1_1	0
TCCTTACGACGGTCCG-1_1	0
TTCCACACAGATTTGA-1_1	0
CTTCTATTAATGCTAG-1_1	0
CATTTGAGTGGTACGT-1_1	0
TCACAGCAAACTCGAA-1_1	0
CAGACGAACCTGATAC-1_1	0
TAGCTAGAAGGCATGA-1_1	0
ATCCAGAGCAACAACC-1_1	0
TCCGGTTCGTCCGGTC-1_1	0
TGGCGATCAAGTTATG-1_1	0
CCCTTTGACAGGTCTT-1_1	0
CAGAGACGGTCACCCA-1_1	0
TAGCTCGCCTGATAAC-1_1	0
TTGTGTTTCCCGAAAG-1_1	0
TATACACAGACGCCTT-1_1	2
ACATTAGTTTATATCC-1_1	1
CCATCGCAGTTAAACT-1_1	1
AATTAGCGCTGCAGCG-1_1	1
TCCGCTTATCCCATTA-1_1	1
GTTTGGGCTTGTGAGC-1_1	0
CTTGTCAACATTCGAG-1_1	2
GGACCAACAGGATAAC-1_1	1
AAGCTAGATCGAGTAA-1_1	1
TACCGTGCCTCGGACC-1_1	3
GTAGCCAAACATGGGA-1_1	1
TGCCAGTACGTGGAGA-1_1	1
ATAAGGTGGAGAACAT-1_1	1
CTTTAATATTGGTCGA-1_1	1
TGGTTCAACGGGTAAT-1_1	0
GCTGCTACTGCGTAGC-1_1	1
CTGCACAACTACATAT-1_1	0
ATATTCCACATAGTGA-1_1	0
TGGCAAACTAAATTAC-1_1	0
ACCGCAATAACTGCCT-1_1	0
TCGCACCAGGAGGCAG-1_1	3
ACTTCAGGCTGATCCC-1_1	3
ACAAATCGCACCGAAT-1_1	3
TCTGATGTATTCTGTC-1_1	3
CTTTACCGAATAGTAG-1_1	3
GCAGATCCATAAGACT-1_1	3
TTCCTCGGACTAACCA-1_1	0
TTATCCGGGATCTATA-1_1	3
CTGGAAGACACGGTGG-1_1	0
GTTCGTCTAAAGAACT-1_1	3
GTCTATTGGTTCCGGT-1_1	0
CTAGGCGCCCTATCAG-1_1	3
AACGGACGTACGTATA-1_1	0
AACACACGCTCGCCGC-1_1	3
GCTACTATAGTAGAGT-1_1	0
AGCATATCAATATGCT-1_1	3
CGAACAGTATGGGCGT-1_1	3
ACAATTGTGTCTCTTT-1_1	0
ACACTGATCAAGGTGT-1_1	0
ACCAACGCTTATTTAT-1_1	0
GACATCGATTTATAAC-1_1	0
CAGACACCGATCGCTG-1_1	3
CCAAGAAAGTGGGCGA-1_1	0
GGTAGACCGTTGGGCG-1_1	0
TCGTTAGGAGTCCCTA-1_1	1
ACGGCCAACATGGACT-1_1	0
GTGAGTGGTACAACGC-1_1	0
GAGACTTCGCGACCGA-1_1	1
GAAGTCAGTTGCACTA-1_1	0
GTTTGGTAGGGTCAAC-1_1	0
ACGGCACTTGCTTGGG-1_1	1
CCTCTGTACTATTCTA-1_1	0
CTATTCATGTGTCCCA-1_1	1
GCCCGATCTGTGGTCG-1_1	0
TTAGAAGAACATGACT-1_1	2
AGGATAAAGTCGGGAT-1_1	2
CGGCAAACATCGTGCG-1_1	2
CTAGTTACAACCCGGT-1_1	2
TTCGACAGAGCCCGTG-1_1	1
AAGCATACTCTCCTGA-1_1	1
GACGACGATCCGCGTT-1_1	0
GGTAGAAGACCGCCTG-1_1	0
GAGATGGGAGTCGACA-1_1	2
AACGATAATGCCGTAG-1_1	2
TGGTCCCACGCTACGG-1_1	2
CTGCTTGGCGATAGCT-1_1	2
ATCGGAGACAGACGGC-1_1	2
TAGCGTCCGGTGTGGT-1_1	2
GTTGAGTCCCGCCGGT-1_1	1
AAATAGGGTGCTATTG-1_1	1
AAGTGTTTGGAGACGG-1_1	0
AGCACTACCTCACCAG-1_1	0
TGCCTTGGCCAGGCAA-1_1	3
TCGTCTTAGGCGTTAA-1_1	3
TTCTGACCGGGCTCAA-1_1	3
CAGAACTTAGCCCTCT-1_1	3
AGCTCCTTCGCACATC-1_1	3
ACAGGCTTGCCCGACT-1_1	3
GCTATACGTCTCGGAC-1_1	3
GAGCCAGCTACCTGTG-1_1	3
TGCTAAGTGTCTATTT-1_1	3
GTCCTACGAATAGTCT-1_1	3
CAGTGTCGGCTGGCCC-1_1	3
CTATCGACGAAATACA-1_1	3
CATCATTACCCTGAGG-1_1	3
TAAGTTGCGACGTAGG-1_1	3
AGTGCACGCTTAAGAA-1_1	3
TGTGCCGGTGCCGGAA-1_1	3
GGGTTAACATTTGAGT-1_1	0
TGCCAATGGGTACTCT-1_1	0
AGGGACTCTACGCGAC-1_1	0
GACGCCGTAAAGGCTA-1_1	0
AAAGGCTCTCGCGCCG-1_1	0
CTGGCTGGTTGTCAGT-1_1	0
ACATCCCGGCCATACG-1_1	2
CTCTTGTCCCGCTTGG-1_1	0
TACGCCTCCATTCCGA-1_1	0
CGGAGCAATTTAATCG-1_1	0
AACTAGGCTTGGGTGT-1_1	0
GCGTCGCCAGGGTGAT-1_1	2
GTTGGTCATGCTATCC-1_1	0
GCTGGCGGCGCATGCT-1_1	2
TGAGCGGAAAGTGTTC-1_1	0
CTTTCTGTGCGGGCTT-1_1	2
ATCTAATATCCTACGG-1_1	0
AACCTTTAAATACGGT-1_1	2
TTCACTCGAGCACCTA-1_1	2
CTGCACTCCAGTACAG-1_1	2
CCATTTCTACCTATTA-1_1	2
CAAGCGGCACATAATT-1_1	2
GTTAACATCACTTAAA-1_1	2
ATATAAATGTAGCTGC-1_1	2
GCCTCTATACATAGCA-1_1	2
GTGTCGTATAGCGTTC-1_1	2
ATACGTACTTAGCCAC-1_1	1
GCTATCATACTCATGG-1_1	1
TATCCAATTGGTTATC-1_1	0
TCTCCCTGGGCAGCGT-1_1	0
CCTATAATGAGTGCCC-1_1	3
CAATGCGAGAAGTATC-1_1	3
TACCAATAAAGTACCA-1_1	3
GCTAGGCACCACGGAG-1_1	3
GGTGGACTGCTCTGGC-1_1	3
TATTCCGAGCTGTTAT-1_1	3
TTGAGAAGTTTAGCAT-1_1	3
GTCCGGACCTGAAATT-1_1	3
CTGTGGTCGGGAGATA-1_1	3
CATGTAAGAGACATTT-1_1	3
CACGTTTCGTACACAC-1_1	3
CATCCTCTCAAAGATC-1_1	3
GATTAACCGAAAGCCC-1_1	3
AACGCTGTTGCTGAAA-1_1	3
TTCAGCTGGCGTGCCC-1_1	3
TAGAGGTTCTACTTGT-1_1	3
GTATCAAACGTTAGCT-1_1	3
AATCATGTAAAGACTC-1_1	0
GAAAGCAGTGCACTTT-1_1	0
AGCGCATAATGAATCG-1_1	0
GCTGCTAAGTAGTCGA-1_1	0
AATAGTCCGTCCCGAC-1_1	0
AGCAGCCAGATGAATA-1_1	1
CCTCGCGCTGTGCGAT-1_1	0
TTGTGTATGCCACCAA-1_1	0
TGCTCGGCGAAACCCA-1_1	0
CGATTAAATATCTCCT-1_1	0
TGCCGTGGATCGTCCT-1_1	0
GTGGACGCATTTGTCC-1_1	0
ACCCGGAAACTCCCAG-1_1	0
CCGCATGTGGTACGAT-1_1	0
GCAAACCTTGGCCATA-1_1	0
ATTCACTGATGTTGGA-1_1	0
ACTCCCTAATGCTAAA-1_1	0
TCCTAAATTGGGAAGC-1_1	2
GAACAGATTACTAAAT-1_1	2
ATACAGGCCCTCCAAT-1_1	2
CGATTCGCCTGGCTGC-1_1	1
TCCGCCTGTCTACAAG-1_1	2
CACATCTCACCGACGA-1_1	2
CGTCGTCCTTCGCGAA-1_1	2
CGTTGAATACCGCGCT-1_1	0
ACCAATATGCAAGTTA-1_1	0
ACGGATGGTGCGGATA-1_1	0
CACCCTAACAAGATCT-1_1	3
AAGCTCTTTCATGGTG-1_1	3
CATGGGTATGCCTTAT-1_1	3
GCGCGTCATTGGTACA-1_1	3
TCTGAAGCACGTGGTC-1_1	3
AAGTTCACTCCAAGCT-1_1	3
TTGGACCTATAACAGT-1_1	3
ATCAGCCTCATGCTGC-1_1	3
AGTACTCTTATGCCCA-1_1	3
GCGCTTAAATAATTGG-1_1	3
TTGTGAACCTAATCCG-1_1	3
AGTCGTCGACCACCAA-1_1	3
TCCTTTAAATCCGCTT-1_1	3
ACTGAAACGCCGTTAG-1_1	3
GCACACACTGGTAGCC-1_1	3
TAAGGGCCTGTCCGAT-1_1	3
GCTAGAGTAGAGATGT-1_1	3
CACAGGGCCATATAGT-1_1	3
CCGGAGCGTACTTTCT-1_1	0
TACCGTAGGTTAACTA-1_1	3
TGAGGAGTGCCAGCTT-1_1	0
CCAGTCTTGTCATAGA-1_1	3
GGGCAGAGCAATCGTT-1_1	0
TACCAAATAGCCCAGA-1_1	0
TACCTACTCCCAGTAT-1_1	0
TGTGAGACTAGCCCAA-1_1	0
ATACCTAACCAAGAAA-1_1	0
GTCGGGAAGCAGAAAC-1_1	0
AATTAACGGATTTCCA-1_1	0
GAACCCTCTGTGTTCT-1_1	3
ATATAAAGCGCTCGTG-1_1	3
CCTGGTCGAATGTGGG-1_1	3
CTAGGTTCGGACGTGA-1_1	0
TCGGGAGACAGCGTAC-1_1	0
CATAAGAAGCTTGGCT-1_1	0
AAGCACCCTGCGTATC-1_1	0
AGTTTGCACCTGCCTC-1_1	0
GACTGCAAATCGAGCT-1_1	0
GTGTATATCAGCGGGC-1_1	0
CTTCAACTCCACTTGG-1_1	0
ACTTACGCATCCACGC-1_1	0
CATGAGATGCACTCTC-1_1	0
GAGCACCTGTGTCCAG-1_1	0
CGCGACCGCGACAGAT-1_1	0
GTCCCGCGACGTTATG-1_1	3
GCAGTGTGGCTATAGG-1_1	3
ATACTGCCTTACACCG-1_1	3
TACAGAAACGGTGGGC-1_1	3
GGCGCGGAGATCTTTC-1_1	3
CGTTAATGTCCCGACG-1_1	3
GCTAACTGAAGTCTGA-1_1	3
AGTGATAACCTGCGCG-1_1	3
TATGATCTTCTCTTTA-1_1	3
TGTACCTACACGAGGG-1_1	3
ATATCGTTCCTCGAAC-1_1	3
CGGCGCCATCAATCCC-1_1	3
CCTGTTTGAAGACACG-1_1	3
GCCACTCAGAGCGCGA-1_1	3
TCGGCTTGTATCGACG-1_1	3
TAGATGGTTCCTTACT-1_1	3
ACAGCGACATTCTCAT-1_1	3
TTACCCTAGGGATTGG-1_1	0
TTCGCACTGTACGACA-1_1	0
TAGGTGTTCCACAGAT-1_1	0
GGCTTTCAATAAGGGT-1_1	0
TCCAGGGTATATACGA-1_1	0
CTCGCCGAATGTAGGG-1_1	0
AGGAAGCTGTCCGCCG-1_1	2
GTCTCAAGGCCCGGCT-1_1	0
ACCGACACATCTCCCA-1_1	2
TATACGCGTCATCACT-1_1	3
ATCTGGGCTGTTCTTG-1_1	0
TCAAATTTGAGACTCA-1_1	3
TTGTGCAGCCACGTCA-1_1	0
ACGGACTCTCAAAGCG-1_1	3
ATGCTCTGGCGCGGTA-1_1	0
ATAATCTTGGAGAACC-1_1	0
CTCATTGCTCTAACAA-1_1	0
TAGGTGACGATAACCT-1_1	0
CGGATCCTCAAGGACT-1_1	0
GGGCGTGGTTTCCCAG-1_1	0
TGGCTATGTGACATAC-1_1	0
GGATTGCTGTGACTCC-1_1	3
ACTTCCATGCGGGACA-1_1	3
ACTCAAGTGCAAGGCT-1_1	3
ACAAGGATGCTTTAGG-1_1	3
TTGAACGACGTGCTGA-1_1	3
ATTCATCGTTGAGGCA-1_1	3
TGCAACCCATCTGCGG-1_1	3
AGTGCTAAACACAGCA-1_1	0
AACTCCAGAGCGTGTT-1_1	0
TCTCCACAAGTTGAAT-1_1	0
CTTTGCATCGCTCTTG-1_1	0
TCACAAACCGAGGTAC-1_1	0
CCGTAGGAAATCCCTG-1_1	0
AAACATTTCCCGGATT-1_1	0
GCCTCCGACAATTCAC-1_1	3
TCTGCATACCTTGCTT-1_1	0
CACAGGGCCGTTGTCA-1_1	0
TCAATACGCCGTCATG-1_1	0
AGCGGACACTTCGTAG-1_1	0
GAGTAGATACTAGTTG-1_1	0
CCAGCTCGAACGCATT-1_1	0
TGCTTCCCAAGCAGTA-1_1	2
GTAGACACGCCTGACT-1_1	2
CTCACATTTACTAAAT-1_1	2
GAATGCGAATCGGTTC-1_1	2
TAAGGCCCGTCACCCT-1_1	0
GAGTATGCGCGTGCAT-1_1	0
ATCCACATCGACAGAA-1_1	0
TAGACGAAACGCCAAT-1_1	0
CAGCAGTCTGTGCTGC-1_1	0
CTCACTGTGATACTTA-1_1	0
TTAATTGCTTTGGGTG-1_1	0
GTAGTCTACGATATTG-1_1	0
TTGCCGCTTTCTAGTA-1_1	0
GAACCTTTAACGATCC-1_1	0
TGGACCAATCTAAGAT-1_1	0
GAGTGTCAACCAGAAA-1_1	3
CTCAACTAACCCGGAT-1_1	3
AGTGGCGTCTGAAGGT-1_1	3
GGGAAGGGCTTTCTCA-1_1	3
AGGCCTGAGAATCTCG-1_1	3
AGCCACAGGTTACCCG-1_1	3
TGCAATCTAACACGGT-1_1	3
CCTATGTCCACTCCAC-1_1	0
CTGCCTTTCTAGTAAA-1_1	0
TTAGTAAACCTGCTCT-1_1	0
TTGTGGTGGTACTAAG-1_1	0
CCTCCTGTTGTGTCGT-1_1	0
ACAAAGCATGACCTAG-1_1	0
ATAGCAACTAGGGAAG-1_1	0
CCGCTCTTCCGAACTA-1_1	0
TAGAATAGCCGATGAA-1_1	0
TCATATGAGCTTTGTT-1_1	0
GGTCTTGAGCGCTCTT-1_1	0
CGTTGTCGGCAATTGA-1_1	0
TCTTGCTCCCGATACT-1_1	2
AGCAGAAGGAGAAAGA-1_1	1
GAAGCCACTGATTATG-1_1	0
TGCTCTTGAGAGTTTG-1_1	1
GACATCCGTCGAACTG-1_1	1
AGATATAATACGACTA-1_1	1
TCGCTACTGGCTTTGA-1_1	1
GTGACAGCTTCCCACT-1_1	1
GTGACGCAGGTTTCAT-1_1	0
GGGAAGACGGTCTGTC-1_1	0
CGTCGCATGTGAGCCA-1_1	0
AGAAGGTTGTAGGTCG-1_1	3
GGCCGGCGTCTGCTAT-1_1	0
AGTCGTATAAAGCAGA-1_1	3
GGCGTAGGGAAAGCTG-1_1	0
AAACCTAAGCAGCCGG-1_1	3
AGCTAAGTACGCAGGC-1_1	3
AAATCCGATACACGCC-1_1	3
CGAGAGCTTTCACTAC-1_1	3
CGCCCAGCGTTTCACG-1_1	3
TTAAGTATTGTTATCC-1_1	3
AAACGGGCGTACGGGT-1_1	3
GTATCCTTTGGTAACC-1_1	3
CATAGTCAAATACATA-1_1	0
TCTATGCTATAACGAC-1_1	0
CGCGAAGTGGCATACT-1_1	0
ACCAACCGCACTCCAC-1_1	0
GTCATGCGCGAGGGCT-1_1	0
TAGGCTAAAGTGGCAC-1_1	0
TGGCTACACTCTACCT-1_1	0
TGACCAAATCTTAAAC-1_1	0
TTCGGTACTGTAGAGG-1_1	0
ATCTAGCTTGTGAGGG-1_1	0
AGCGGGTCTGACACTC-1_1	0
GAGGTACGCGTGTCCC-1_1	0
GCACTGCCTACCTTTA-1_1	0
GGAGCGAGGCCTACTT-1_1	0
AAACTCGGTTCGCAAT-1_1	1
GGCGCTTCATTCCCTG-1_1	0
TGCTCGGTGGGTCACC-1_1	1
AAGCGCAGGGCTTTGA-1_1	1
GACCTTCCACGTCTAC-1_1	1
GTTAGCCCATGACATC-1_1	1
AATTCGATTCGAGGAT-1_1	1
AGTCTTTAAAGTGTCC-1_1	2
GACTAGGCCGTTAGGT-1_1	0
TCCAAGCCTAGACACA-1_1	2
GATTGGGAAAGGTTGT-1_1	0
GATGAGGAACCTTCGG-1_1	0
TGAATACCGACGCGTA-1_1	0
AATCGTGAGCCGAGCA-1_1	0
GCGAAGAATCTGACGG-1_1	0
GAACAACTGGGATGAA-1_1	0
CGTAGAGAGTAATTAT-1_1	0
CGATAGTCGTACTGCA-1_1	3
CGCATGCCGAATGCGT-1_1	0
CTCTAGCCCTCGGAAA-1_1	3
TCCAACTCAGCTATCT-1_1	0
GTCTAGTGAGCCGCTT-1_1	0
TACCGAATAATTGTAA-1_1	0
ATATAACACGGGCGCA-1_1	0
GCATGCTAATAACGAT-1_1	0
TCCGGGCTTGACGGGA-1_1	0
ATTATTCAGAGTCACT-1_1	0
TAGCAGTATGACTAAA-1_1	0
TATGAAGAATTAAGGT-1_1	0
CAAGGCCAGTGGTGCA-1_1	0
GAACTGTGGAGAGACA-1_1	0
TCCACATCGTATATTG-1_1	0
CCTATGGTCAAAGCTG-1_1	0
TCCTTGTCCTTTAATT-1_1	0
AAGTTTATGGGCCCAA-1_1	0
GTCCGGGTTCACATTA-1_1	0
ATGTAGCGCGCGTAGG-1_1	0
TACGGAAGCCAAACCA-1_1	0
GCCCTGAGGATGGGCT-1_1	1
CGGGCGATGGATCACG-1_1	1
TGCGGACTTGACTCCG-1_1	2
TAATACTAGAACAGAC-1_1	2
TCAAATTGTTGTGCCG-1_1	1
GGGCAGTCAACGCCAA-1_1	0
TCGCTGCCAATGCTGT-1_1	0
TACGTGGGCCCAGGGC-1_1	0
GCCTACGTTCTGTGCA-1_1	0
TTGCGTGTGTAGGCAT-1_1	0
TCCTAAAGATTCAGAC-1_1	0
TGGGTGCACAAGCCAT-1_1	1
GGGAGCGACCGTAGTG-1_1	0
CATAGAGGAGATACTA-1_1	0
CTTCGATTGCGCAAGC-1_1	0
GTGCCTGAGACCAAAC-1_1	0
TCATCCTCAGCTGCTT-1_1	0
TGCAACTACTGGTTGA-1_1	0
ATGTTGATTAGAGACT-1_1	0
GTTTCTAGAGGCGCGG-1_1	0
TACAAGGGCTTCTTTA-1_1	0
ACAGGCACGGATCCTT-1_1	0
CCCAAGTCATTACACT-1_1	0
ACTCTGACCTAATAGA-1_1	0
GGATGGCTTGAAGTAT-1_1	0
AGCTTCTTCTCGAGCA-1_1	0
CAAACCCTCCGGCGGG-1_1	0
ACGTAGGAGAGTCGCT-1_1	0
CTGCGACCTCGCCGAA-1_1	0
GGCCCAGCTGGTTTGC-1_1	0
GGATTAATCATGGACC-1_1	0
GAGATGGCTTTAATCA-1_1	0
AGTACAGAAGCTTATA-1_1	0
GCGGCTTTAGCAAGTT-1_1	0
ACCGAGTCTCCTTATT-1_1	0
GACCACACTTCCCTTT-1_1	0
TGTAGCCAATTCCGTT-1_1	0
CTCGTCTGTGCCTTCG-1_1	0
GGACTCTTTGACTAAG-1_1	0
TCATCGACGACCGTCG-1_1	0
TACTACGTGCAATGCG-1_1	0
CCCTACTTGAACAATG-1_1	0
GCAGCTGTCAACGCAT-1_1	0
ATCTACCATCTGCTCC-1_1	0
TCTCAAATCAATCGGG-1_1	2
ACTCCGGCCGACCACT-1_1	0
TACACCTCTTCGAATC-1_1	2
GTGGCTGTTTCTGTTC-1_1	0
ACGACTCTAGGGCCGA-1_1	0
TCGTTTACGCGACCCT-1_1	2
AGGATATCCGACTGCA-1_1	0
GACACTTCCAATTACC-1_1	0
ACGGTACAGTTCAATG-1_1	0
CTTGATGACCATCCAG-1_1	0
CTGGTAAAGACTTACA-1_1	0
GCACGCCGATTCCCGC-1_1	0
TGCCCGATAGTTAGAA-1_1	0
TCAGAACGGCGGTAAT-1_1	0
CCACTCAGATCCGCAA-1_1	0
GAAGGGTCATTAAGAC-1_1	0
GCGGTCTTGCTTTCAC-1_1	0
GGAAGGACACCGTATA-1_1	0
CGCGGGAATTCCTTTC-1_1	0
TCTATCCGATTGCACA-1_1	0
TACTCGTTTGAATCAA-1_1	0
TACGGGTAATAACATA-1_1	2
CCAGTTCGGTAACTCA-1_1	2
CGTGCACACCACTGTA-1_1	2
CTTCAGTTGGACAACG-1_1	2
TGATCTATCACACTCT-1_1	2
TAGCAGATACTTAGGG-1_1	0
CACCGGGCATCACAAG-1_1	0
CGAGACTACTGCTGCT-1_1	0
ACATTTGAAACCTAAC-1_1	0
GACACAGCCGGGACTG-1_1	0
TTGGCCAAATTGTATC-1_1	0
AGTAATCTAAGGGTGG-1_1	0
CCCTACCCACACCCAG-1_1	0

### Sheet: liver_mouse_JBO002
Barcode	seurat_clusters
CATGATGCACAATTCT-1_1	3
TACGGGATGCTAGCAG-1_1	1
CATGGGTCGGGTGTGG-1_1	1
TGCCATTACTAAAGAA-1_1	2
GCCAGGAGTAACCGAT-1_1	0
TCTTACCGGAACTCGT-1_1	0
CCTAACTAAGGCTCTA-1_1	0
AGCTAGAAGCAGAAGT-1_1	2
GAATGTTGGGTAATCT-1_1	1
CCTGAATATTTACATA-1_1	3
CCTCTAATCTGCCAAG-1_1	0
AGGTTGAGGCACGCTT-1_1	0
TCCCGTCAGTCCCGCA-1_1	0
TCCGATGACTGAGCTC-1_1	0
CAGCCTCCTGCAGAGG-1_1	1
CTTAGCCTTCCACATG-1_1	0
ATTAATGAACCAGTCG-1_1	2
ACGATACATAGAACTA-1_1	2
AGCCACTCCCGTGCTT-1_1	0
ATACGGGTTTCGATTG-1_1	1
CTGTCAAATGGCTCGG-1_1	1
GCTCGGAATTTAAAGC-1_1	1
TAGGCATGTTACGCCA-1_1	1
TGGCAACTCGCGCGCC-1_1	0
ATCAGTAGGCAGGGAT-1_1	0
TATCGATCTATGCATA-1_1	2
CGACTCAGGATGTTAT-1_1	1
GCCATATTGCACACAG-1_1	1
AATTCATAAGGGATCT-1_1	2
CGGTAGAGGTGCAGGT-1_1	1
AATGATGATACGCTAT-1_1	2
CTTGTGCTCACCGATT-1_1	1
TTCCAATCAGAGCTAG-1_1	1
CGATGGACCCTACGCC-1_1	1
GGTCGGATAAACGGCG-1_1	0
TTAGCTAATACGATCT-1_1	2
CTCGATATTTGCGAGC-1_1	4
ATTACTTACTGGGCAT-1_1	2
CTAGCCGATGTTATGA-1_1	0
TAGTCTGTGACGTTGC-1_1	0
ATCCAACGCAGTCATA-1_1	0
AGTCGGCCCAAACGAC-1_1	1
ACTACCAGCTCTCTGG-1_1	0
ACACCTTAAGTAGGGC-1_1	0
TTCGCACTCGCGTGCT-1_1	0
TATTTGTTACCCTTTA-1_1	2
CGCTGTGACGCCGCAC-1_1	0
GTTGCACGGAGTTTCG-1_1	1
GTTTCCTGGAGGGTGA-1_1	1
ACACCCAGCATGCAGC-1_1	1
TCAACCATGTTCGGGC-1_1	1
TTACAACTACGCATCC-1_1	4
TCCGATGGTGCGACAT-1_1	0
GGGCGTACATTTATAT-1_1	0
AGCGACCAACGATATT-1_1	1
ACACAAAGACGGGTGG-1_1	1
ATCGCACGCCGGGAGA-1_1	1
GCTCTAAACCCTGACG-1_1	1
AATGCAACCGGGTACC-1_1	0
TCAAACAACCGCGTCG-1_1	0
TATGCTCCCTACTTAC-1_1	1
ACGATCATACATAGAG-1_1	2
TTGTTCAGTGTGCTAC-1_1	3
ATGCATGATCCAGGAT-1_1	3
AGTCTTCTCCTCAAAT-1_1	0
GATTCCCTTGTCGCAG-1_1	1
CTCGCACCTATATAGT-1_1	0
ACTCAATAAAGGCACG-1_1	1
AACCGAGCTTGGTCAT-1_1	3
TAAGGCAACATAAGAT-1_1	3
CACGCACAGCGCAGCT-1_1	1
GGTTTACAATCTCAAT-1_1	2
TGCAGGATCGGCAAAG-1_1	0
ATAACGGAGTCCAACG-1_1	4
AACGATATGTCAACTG-1_1	2
GACAACGACCATTGAA-1_1	0
TTGACCATGTTCTCCG-1_1	0
AGTACGGGCACCTGGC-1_1	0
CGCCATCCGATTATGA-1_1	4
AAGGTATCCTAATATA-1_1	4
TGTTGTCAAGAAGTCT-1_1	2
CAGTGAATAAATGACT-1_1	2
CACCTTGCGAAACTCG-1_1	0
CATTTAGCGGACCATG-1_1	0
CCAGTCTAGACGGCGC-1_1	0
TCGCTTTAAACGTTTG-1_1	1
GTGAAACGGCGCCACC-1_1	1
GGGCTCATCGAACCCA-1_1	1
TTGATGTGTAGTCCCG-1_1	3
CAGTAGCCCACGCGGT-1_1	1
AGCGCGGGTGCCAATG-1_1	1
TAATCGATCCGTACGT-1_1	1
AGTGGCGGCAATTTGA-1_1	1
CCTTTCAATGAAGAAA-1_1	2
CTCAGTCACGACAAAT-1_1	0
ATAGGCTAGCTTCGCA-1_1	0
CGGTTCAAGTAGGTGT-1_1	4
CAGTCGAGGATGCAAT-1_1	0
TATCACCCAACCGACC-1_1	0
AATGATGCGACTCCTG-1_1	0
TGGAACCACTGACACA-1_1	0
GCCAATAGGGCATCTC-1_1	0
TTCTTTGGTCGCGACG-1_1	0
ATTAGATTCCTCAGCA-1_1	4
CCGTGGAACGATCCAA-1_1	0
GGGTCGTGGCAAGTGT-1_1	0
GGTTAGTTACGGCGCC-1_1	0
ATTCAGTAGCAGGGTC-1_1	0
AAGAGATGAATCGGTA-1_1	2
CGCAATTCTACAATAA-1_1	2
TAACGCTTTGAGAGCG-1_1	0
AGGCTATGGTTAGCTT-1_1	1
GAGGAATGGAGAGGTT-1_1	2
TCCTCTACGAGATGGC-1_1	3
TTGATTATGCAGATGA-1_1	2
TCAGTACTGACCCGCG-1_1	1
TTATGACAAACTGGAT-1_1	2
GTAAGTAGGGTATACC-1_1	2
CGCAAACACGAGTTAC-1_1	4
TGGCCGTATATTGACC-1_1	0
ACTGTAGCACTTTGGA-1_1	2
GCTCTATGTTACGTGC-1_1	0
TGCGCGATTAACGGAG-1_1	0
GAATCGACATGGTCAC-1_1	0
GACTAAGTAGGCTCAC-1_1	0
ATCTTGACCTGCAACG-1_1	0
ATGCACTACCGCATTG-1_1	1
CAGATACTAACATAGT-1_1	2
GATCGACACTATCTGA-1_1	1
ATAGAGTACTGGGACA-1_1	2
CCTACTGCTTACACTT-1_1	1
CCTGCTATTTGAGAAG-1_1	2
CGCGTTCATGAAATAC-1_1	1
CATTATGCTTGTTGTG-1_1	0
CCAGGGACGTGGCCTC-1_1	0
TATGGATGTGCTACGC-1_1	0
GTACTAAGATTTGGAG-1_1	2
AGACCCGCCCTCCTCG-1_1	1
CGCATTAGCTAATAGG-1_1	2
GCTCTCGGGTACCGAA-1_1	0
CACCGCCAGAAGGTTT-1_1	0
TCCCAAAGACGAAGGA-1_1	0
ATGGATTGACCAAACG-1_1	0
GTCATGGACATGACTA-1_1	1
CTACTGCCACCTGACC-1_1	0
TTATATTTGGCAATCC-1_1	1
AGCACCAGTACTCACG-1_1	0
CATGGTCTAGATACCG-1_1	1
TCTACCGTCCACAAGC-1_1	1
CTAGTTGGGCCCGGTA-1_1	1
TCCCGCGTACTCCTGG-1_1	1
CAGAGCATGAGCTTGC-1_1	3
ACACGGGAACTTAGGG-1_1	3
GGCTCTGCTCCAACGC-1_1	1
AGAACGTGGTACATTC-1_1	1
CAATAAACCTTGGCCC-1_1	0
ACTTCGCCATACGCAC-1_1	0
ATCTGGTTAAGACTGT-1_1	2
TCGTAAGACGACATTG-1_1	0
GTGTACCTTGGCTACG-1_1	0
GCCCGTAATACCTTCT-1_1	0
CGGTCAAGTGGGAACC-1_1	0
TTGTAAGGCCAGTTGG-1_1	0
GGAGCACCAAGAACTA-1_1	0
TAATAGTGACGACCAG-1_1	2
CTAAATCCTATTCCGG-1_1	2
CGAGTTCTGTCCCACC-1_1	1
AGGCAGATGCGTAAAC-1_1	0
AAGGATGAGGGACCTC-1_1	3
AGAGAACCGTCTAGGA-1_1	3
GAGGGCGCAGCTCTGC-1_1	3
AAGATTGGCGGAACGT-1_1	3
CCAGTAGTCTGATCCA-1_1	1
AAGGGACAGATTCTGT-1_1	2
ATAGAGTTATCAACTT-1_1	2
AAATTACCTATCGATG-1_1	4
GATCCTAAATCGGGAC-1_1	0
TTACAGACCTAAATGA-1_1	4
CCTCACCTTAGCATCG-1_1	1
CATGCGACCAGTTTAA-1_1	4
AACATATCAACTGGTG-1_1	2
CTATAAGAGCCAATCG-1_1	2
AATATCGAGGGTTCTC-1_1	0
GTACTCCTGGGTATGC-1_1	4
ATAAGTAGGATTCAGA-1_1	2
AGGTCGCGGAGTTACT-1_1	4
CTAATTCTCAGATATT-1_1	2
GCCAACCATTTCCGGA-1_1	0
TGATCCCAGCATTAGT-1_1	0
CGTTGTAAGATTGATT-1_1	2
GAAACCATGGTGCGCT-1_1	0
GATATGGATTACGCGG-1_1	1
AGAGCAGTTATGAGAC-1_1	3
TCACATCTTATCTGAT-1_1	2
TATGAAGACAGGTGCG-1_1	1
TACCTGCTGCACTGTG-1_1	1
TAGGTCCAAGTAAGGA-1_1	1
GAAACTCGTGCGATGC-1_1	1
AACAATTACTCTACGC-1_1	3
CCGCACGTGACCTCGG-1_1	0
AACTTGCCCGTATGCA-1_1	1
GGGTATGTATGCACTT-1_1	0
TTCGTACTCCAGAACG-1_1	0
GAATTTCTCGCTGCAG-1_1	0
AACAGGATGGGCCGCG-1_1	0
GACGTGTAGGGATTAT-1_1	0
TAGGTGAGCCCTACTC-1_1	1
CTAATTCGCACGCGCT-1_1	1
GAAGCTTGCTGACCGC-1_1	1
GGTTAGGCTTGGAGAA-1_1	0
ACAAGGACAAGAGGTT-1_1	2
AGGCCACCCGTTATGA-1_1	0
GTGGGCTTAGACACAC-1_1	0
CGTGTCCCATTCGCGA-1_1	0
TGGAGTGATGCGATGA-1_1	0
AACAACTGGTAGTTGC-1_1	2
CCTGGCTAGACCCGCC-1_1	0
CGCAATTAGGGTAATA-1_1	0
TCGAAATTTAGGACCA-1_1	2
AGACTAGCCTTCCAGA-1_1	3
TTGATCTAACTTTGTC-1_1	2
AAGGAGCGGTTGGTGC-1_1	3
ACTTGGGACCCGGTGG-1_1	1
TGATCTCCGGCGCCAG-1_1	3
CAGTTCAAATTGACAC-1_1	1
GTCCGGCTGAATTGCG-1_1	1
CTGGAAATGGATGCTT-1_1	0
TGATCGGTTTGACCCT-1_1	0
TAGAGTCTAAGCGAAC-1_1	0
GAGACTGATGGGTAGA-1_1	0
TAGCTAAGTCCGGGAG-1_1	4
GGGCGATATGTGTGAA-1_1	4
CTCGAGGTCGAACAGT-1_1	4
ATAGGTTGGGCAGATG-1_1	4
CAATTAAGGGTGATGA-1_1	4
ACCGACTGAGTCCCAC-1_1	0
CCTGTCACCCGGGCTC-1_1	0
GATCGGTGGCCATAAC-1_1	1
CCTATGGGTTACCGTC-1_1	0
TTGGGACACTGCCCGC-1_1	1
CGAGGCTAAATATGGC-1_1	3
TCAGGGTGTAACGTAA-1_1	3
CGAGAGATGTGAACCT-1_1	3
TCGCTGGGCGGATTGT-1_1	1
AGATCTCAGGTGTGAT-1_1	1
TGGCCAAACTGAAGTA-1_1	0
GCTTCCGTCCCTAGAC-1_1	0
CAGCAGCCCGTTCCTT-1_1	4
TGTATAACAGATCCTG-1_1	2
CGCGGGAATTAGGCAG-1_1	0
TGCATGTGGTAATCTA-1_1	2
ACAATTTGAGCAGTGG-1_1	0
GAGCTAAGGGCATATC-1_1	0
CCAGATAGTTGAGTGA-1_1	1
CCACAATGTACGTCTT-1_1	1
CAATGGATCTCTACCA-1_1	3
TGTGGCAAAGCGTATG-1_1	1
TAAAGCGTTAGGAGAA-1_1	2
TCCGTTTAGCCTTGAA-1_1	0
CAGCTCGACAAGTTAA-1_1	0
GCCTATAGTGTCAGGG-1_1	0
ATAGACAACGGGACCT-1_1	0
CTACTATCTTTCAGAG-1_1	2
GCGCTGCTTTGCATTT-1_1	0
GCGCATCCAGTCAGCA-1_1	0
GACTCGCGGGAATGAC-1_1	1
CTGGTAACGAGCTCTT-1_1	1
TCCGGCCTAGCGTACA-1_1	1
TCTAGGTGGCGACGCT-1_1	3
ACGCTAGTGATACACT-1_1	1
ATCTGCACCTCTGCGA-1_1	3
CCTCACCTGAGGGAGC-1_1	0
AGTGAGCCTCGCCGCC-1_1	3
ACGAGTACGGATGCCC-1_1	1
GGTACCATTAAGACGG-1_1	3
TTCTGCTAGACTCCAA-1_1	0
TAACTATTACGCCAAA-1_1	3
GTCGTGTCTGGTCATC-1_1	0
AGTCTAAAGTATACTC-1_1	2
AGGGAGACATACTTCG-1_1	4
TCCCGTCGCGTCATAG-1_1	0
GTCATTGCATTGACCC-1_1	4
TGTCCGTGGCGCCTTT-1_1	1
TCAACTAACGTATAAC-1_1	2
TCCTCTCCAGTTGTCC-1_1	0
TGTGTTCGTATCCAAG-1_1	4
CCGCGTAGGTAAGGGC-1_1	0
CTGCGGGTGAAATGTT-1_1	4
TATCTACAGAGGTAAT-1_1	2
CTACTCTAGGCCCGGC-1_1	0
ACAAGCAGTGCCTAGC-1_1	3
TACAAGTCTCGTGCAT-1_1	1
TCGGAATGCGCTCTGA-1_1	3
TCGCGTCCAGAAGGTC-1_1	3
TATGGCCCGGCCTCGC-1_1	1
GCTGGCATATTCACCT-1_1	1
GTCAGAATAGTCTATG-1_1	2
GGCGTCCTATCCGCTG-1_1	1
CGGAGTTTGAGAGACA-1_1	1
AGCACTTAAGGACGCC-1_1	1
TCCACAATGGTTTACG-1_1	1
CCAACGATGCACTGAT-1_1	0
ATTTACAGTTTACTGG-1_1	2
CCCTGAAATGAGTTGA-1_1	4
CAAACGGTCGCACTTT-1_1	0
TGATTCGTCTATCACT-1_1	4
TCAGGTTCTTTGAGAA-1_1	2
CACGCAGCGAGGCTTT-1_1	4
TTAAGCGCCTGACCCA-1_1	4
CTTACACGGTATTCCA-1_1	4
AAGGCTGTGCTCATCG-1_1	0
GACCAGAGCCCTGTAG-1_1	0
TCCCAGGCTTAGCTAA-1_1	0
ATTGAAGATCTTAGTG-1_1	2
AGTTCCTACAGAATTA-1_1	2
GGGCTGGTTAGTCGCG-1_1	0
GAAATGGCGGTGTTAG-1_1	0
TACGAACACGACTTCA-1_1	0
ACCACAAGTTTCTATC-1_1	2
ATATTTAACCCTCAAG-1_1	0
GATCATTCCAAACATT-1_1	2
TCCAGGCGAGTACGGT-1_1	4
GTTTGACCAAATCCTA-1_1	4
CACAGCACCCACGGCA-1_1	4
TGCAAGAATGACGTAA-1_1	4
GCGAAGCCATACCCGT-1_1	4
TCCTTTCTTACGCTTA-1_1	4
GCTGCTCTCCGGACAC-1_1	4
TCAAACTTAGATTGTT-1_1	4
CTATGTCACTAGCCCA-1_1	4
TGCGCAAAGCATTTGG-1_1	0
TTAATGTAGACCAGGT-1_1	0
GGCGGTAGGATCATTG-1_1	0
GGCAATAGTCAATGAG-1_1	2
ACACGAGACTCCTTCT-1_1	1
GACACAAGGGAAGAAA-1_1	3
TCAGCAAATGCATCTC-1_1	3
GAGATCTGTCACTCCG-1_1	3
ATGCCGGTCTTGCATA-1_1	3
TTGGGCGGCGGTTGCC-1_1	1
TTGTTGTGTGTCAAGA-1_1	3
ACTGTACGATACACAT-1_1	2
TCCACTTTATCTAGGT-1_1	1
GGTCTGAGAATCTGGA-1_1	0
TAGAAAGGTGGCGCTA-1_1	0
TATGTCTCATTGTGCC-1_1	0
GGATTTCACTTCTATA-1_1	2
TGAGTGGTCCGTGACG-1_1	0
CGCTTTCTTGCATTCG-1_1	1
ACCCAACGCCCGTGGC-1_1	0
GAACGTCTCATGGTCG-1_1	1
AGGGTTCCCTTTGGTT-1_1	2
GTAGCTTCCTCTTGTT-1_1	0
GCATGAGGGACGCGGC-1_1	0
CTACCCTAAGGTCATA-1_1	0
TCACCGCTCGGCACTC-1_1	0
GGCTCGCGTTGAGGTA-1_1	0
CTAACGAAACTTGCTG-1_1	0
TTAAACTCGAATTCAT-1_1	2
TACTTTACTGAGCCGG-1_1	0
GCTTGGATCGATTAGG-1_1	1
CGGTTATCCAACAGTG-1_1	1
CAGACCTGTAAGTGTT-1_1	1
GACGGTCAATAGAAGC-1_1	3
CTGACTGCGCAGCTCG-1_1	1
CCATACCTTTACTTGT-1_1	2
GTAATAAAGGGCTCCC-1_1	1
GTGAACTCCCATTCGA-1_1	3
GTGGTTACTTCTTTCG-1_1	1
TCAGAACCTCCACAGG-1_1	3
TCCCACTCTCTTCCGG-1_1	1
ATCTTGACTTGTCCAA-1_1	1
TCGGGAACGTGCCTAG-1_1	0
GGGTGCATATGAAAGC-1_1	0
CTTTGGCGCTTTATAC-1_1	4
TCCGAACTTGGCTTAC-1_1	4
CCGACAAAGGGAGTGC-1_1	4
CCATGGCCCTTGTACC-1_1	4
GAAATATCACCATCAG-1_1	2
ACGAAATGGGCGGCAC-1_1	0
GTGAGCGTGCTGCACT-1_1	0
CCGCGGGTACGAAGAA-1_1	0
TCCCTGGCTCGCTGGA-1_1	1
CAGCTTAGTAGGTAGC-1_1	1
CACGAAAGTTAGTCCC-1_1	1
ACCTAATCGACTTCCT-1_1	1
AAGTAGTGACGCGAGG-1_1	3
TCCGATTACATTGCCG-1_1	1
CCTCCGACAATTCAAG-1_1	1
GTTCACAGGAGTCTAG-1_1	0
CGAAGTTGCTCTGTGT-1_1	0
GTCGGATATCTCAGAC-1_1	2
CGCTCTCCGTAGATTA-1_1	0
CAAGCAACGTCGGAGT-1_1	0
CCATTCCCTGCCCACA-1_1	0
CTTTGGCTTTAGTAAA-1_1	4
GGCTATTAAGTTGTAT-1_1	2
CCATTAGCGATAATCC-1_1	0
TGTTCTTCCATTGACT-1_1	0
AGATAACTTCAGGGCC-1_1	0
ATAGACGAAGAGAAAG-1_1	2
GGCGGAGTAATATTAG-1_1	2
TGACCCACGTTAGACA-1_1	1
TCACAGGTTATTGGGC-1_1	0
TCACGCATTGTAGATC-1_1	1
TTGAAGAATTCCCAGG-1_1	2
AAATGGTCAATGTGCC-1_1	1
TAGTGCCCTCCAGAGT-1_1	0
GGTATTGCCGAGTTTA-1_1	1
CGTATTAAGAGATCTA-1_1	2
ACTGTCCAGGATTATA-1_1	2
CGGGCAGCTAAACCGC-1_1	4
TTGCTGATCATGTTCG-1_1	0
TATGGGTACGTATCGT-1_1	0
CAGCTCACTGAGACAT-1_1	1
GGGACTGCATAGATAG-1_1	0
ACGCATTCGTGAGTAC-1_1	0
CTCTGGACGCCTGGTG-1_1	0
AGGGTTTAGTTCGGGA-1_1	0
GGGAGAACTCACAGTA-1_1	4
ATCAATCTGGGCTGCA-1_1	0
TCTTCGATACCAATAA-1_1	2
ACGTAGATTGCTGATG-1_1	1
TCTTGATGCGTAGCGA-1_1	0
GGGCTGCCTAGGGCGA-1_1	1
CTCTCACAATCGATGA-1_1	1
CCAAGCGTAACTCGTA-1_1	1
ACAACAGCATGAGCTA-1_1	1
GTCCCAACGTAAAGTA-1_1	1
TCGGAGTACATGAGTA-1_1	3
GGGAGTTAATGAGGCG-1_1	1
CCGGGCGGTCTCGTCA-1_1	3
CCGTAAGTTGGTCCCA-1_1	1
GGAGGGCTTGGTTGGC-1_1	3
TCGGACGCCCAGCCCA-1_1	0
TCTGTGCCATCATAGT-1_1	1
GTACTGGAGTTAGACC-1_1	1
GGAATGCGCTAGCGTG-1_1	0
GTGTGAATAACTTAGG-1_1	2
GGTCGGCCAGGAGCTT-1_1	1
TAGCCGGCGGTCAGCG-1_1	1
CGGGTGTACCCATTTA-1_1	3
AGTGATTCAAGCAGGA-1_1	3
GTTGGATTGAGAACAC-1_1	3
CACACGCGCTGTCTTA-1_1	1
TAGACGCCCGTACCGG-1_1	1
GGTTTCAATCGGTCAG-1_1	1
AATCTGCGTTGGGACG-1_1	0
TTACGGATGGTTCGAG-1_1	0
CGGCAGGGTCGGGTTG-1_1	0
GCTTTCAGAGGAGGTG-1_1	0
TCTTCCCATGGGCACA-1_1	0
TACCGCGGACTTGCAG-1_1	0
AGAATTATGGATTCGA-1_1	2
ATTGATGAGTCCTAAC-1_1	2
TAGGTCGCCGGAACTG-1_1	1
TAACCTACCGTCCGAG-1_1	0
CTTAGTAGGCCTACAG-1_1	2
CTAGATGTGAGTGTAA-1_1	2
ACTCCCGAATTCGTTT-1_1	0
GTTCATCGTTTGGCTG-1_1	0
ACTTTACCCTCATGAA-1_1	2
GCGAGAGTTGCGTCCA-1_1	1
GTTCGGGCGTACCATT-1_1	0
CGACTTTGTATAGCCT-1_1	1
GCCATCGATGCTGCAT-1_1	0
GCATTTCCAAGGCTCC-1_1	1
ATGTAAGGCTGCTCTT-1_1	1
ACGTTCGCAATCAATT-1_1	1
GTGACGAGGGTGACCC-1_1	0
GCCGCATTAGTCCGGC-1_1	1
TAAGGGCTGGGAGAGG-1_1	0
TAAGCAGGCGACACGC-1_1	0
AGCACTACCGGCCTGT-1_1	0
GAAAGCCCTTTGGACC-1_1	0
GACCGACTGAAGCGTC-1_1	0
CGGTGAAGACTAAAGT-1_1	2
CCCTGCGCTACGCATA-1_1	0
TACTGGACAGCTCGGC-1_1	0
TTAGTAGGGCGGCGGG-1_1	0
GAGGCTATCAAAGTCG-1_1	0
TTACCATTGATTACCC-1_1	2
ATACCACGGGCAACTT-1_1	0
TGTCCTAAGTCACCGC-1_1	1
AGGTAGGTACAAAGCT-1_1	2
GGCATACAGGTAGCGG-1_1	3
TGTAGTGATCTATAAT-1_1	3
TCCCGGGTGTGCTGCT-1_1	1
TACGATGTTGATCATC-1_1	2
CCTCTCTCCCATCTAG-1_1	0
GCAGGACTATAGAATA-1_1	2
CTAGTGAAGGACAGGA-1_1	1
TACGAGAACTTCACGT-1_1	3
CGTTGTTTCAATTCCC-1_1	1
GCAAATATTACGCTTT-1_1	1
CCAATAGTGCCGTCGA-1_1	1
ATTGCTGCTCCTCCAT-1_1	0
GAGATCTGCTTGGCAT-1_1	1
GCCGAAATTCCTACGT-1_1	0
GGCACTCCACTGGGCA-1_1	1
GGGTCACCGTGACGGT-1_1	0
CACTTAATCAGACGGA-1_1	5
CGTTTCGCTCATTACA-1_1	1
ATAAAGGCTCGGTCGT-1_1	3
CACTAAAGTTGCCTAT-1_1	2
GTGCTCAAGTACTGTC-1_1	1
CCATGCCTGTTTAGTA-1_1	0
TCTAGTTATCAGAAGA-1_1	2
TTGTAATCCGTACTCG-1_1	0
TCCCAGCTTTAGTCTG-1_1	1
CTACGCACGGAGTACC-1_1	3
AAATTAACGGGTAGCT-1_1	1
CGGCCACGCACAAAGT-1_1	1
GAAGCGTGAGGAATTT-1_1	0
ATATCTTAGGGCCTTC-1_1	0
ACGCGGGCCAAGGACA-1_1	0
GCGAGTTCTGCAAAGA-1_1	5
TATTCGTGCCAGAATA-1_1	1
CTAGCATAGTATAATG-1_1	2
TAGGTTCGAGTTCGTC-1_1	3
GAATTATAGTGAAAGG-1_1	3
GCGCTAATTGAATAGA-1_1	3
GGTAGTGCTCGCACCA-1_1	3
TATTCAATTCTAATCC-1_1	2
TTGAATATGGACTTTC-1_1	2
TTACTCCGGCCGGGAA-1_1	1
GCTAAGTAGTTTCTCT-1_1	1
ATAACGCCGGAGGGTC-1_1	1
GGATCCGGAATATACT-1_1	1
TGAAAGGACCTGACTC-1_1	1
TCCGCGGCAGCATCTG-1_1	0
TGCATATGTCTGTCAC-1_1	0
TGTAGGAGAAATTTCC-1_1	2
AGTGAGACTTCCAGTA-1_1	2
CCCAAACATGCTGCTC-1_1	1
GCTTATGAAGCAGGAA-1_1	2
TTCTAACCGAAGCTTA-1_1	0
GGATGTCCTTACCGCA-1_1	4
AGGGTGCTCTCGAGGG-1_1	0
AACTCTCAATAGAGCG-1_1	4
TCTGAATTCCGTACAA-1_1	4
GCGTGGTACTGGGTTA-1_1	0
CGTCGGATAGTGTTGA-1_1	0
ATATGTCTCCCTAGCC-1_1	1
TCTTTAAGACTATGAA-1_1	2
TCATTTAAGTCTCCGA-1_1	2
GATATTGAGATTGGCG-1_1	1
TGACATCGAGCGGACC-1_1	0
GCGTAAATGGCCATAA-1_1	4
ATTGTACAACTCGGCT-1_1	0
TACGCTATAGAAACCT-1_1	2
CACCCAAATCTTATGT-1_1	2
AGATGATGGAGTCTGG-1_1	2
CCACGGTGCCCGGTAG-1_1	1
TCAAGAAATACTAGCT-1_1	2
AGGTATAATTGATAGT-1_1	3
CAAGGTCCTATAGGCT-1_1	1
CCGGCACGACCGTTTC-1_1	1
ACCTCCGTTATTCACC-1_1	1
GCAGCCTATATCACAT-1_1	1
GGTATAGTGACACATA-1_1	3
TACTCGGCACGCCGGG-1_1	1
AGGTGTATCGCCATGA-1_1	1
TGTGCTTTACGTAAGA-1_1	2
AAACCTCATGAAGTTG-1_1	2
TATAGGGTACTCATGA-1_1	2
CCAGCTGATGGTACTT-1_1	0
AATATTGGAGTATTGA-1_1	2
GGCCCTCACCCACTTA-1_1	1
AACCAAGACTTCTCTG-1_1	0
TCGTATTACCCATTGC-1_1	2
ATTCGACGCCGGGCCT-1_1	0
GGCGCAGGACATCTTC-1_1	0
GTACTCCCTTATCGCT-1_1	0
TGGTCTGTTGGGCGTA-1_1	0
AATAACAACGCTCGGC-1_1	0
CATACCCGTACCCAGT-1_1	3
ACAATCCATTTAAACC-1_1	3
GTTACAATTGGTGACG-1_1	3
TTGCCCTGATCACGGG-1_1	3
CTAACCGCGCGCCCGT-1_1	3
CTAAAGAATGCCTACT-1_1	2
ACCCATCTTGAGGGTA-1_1	1
GATCTTTGCAGGGTAT-1_1	1
GGGTACTTCATGAACT-1_1	1
GCCGCTTGTGAGAAAC-1_1	3
CCTGTAAGACATGATA-1_1	2
CGACAGTTCGCGTTAT-1_1	1
ACGATGCATATGTTAT-1_1	2
TGTTCCGCTTCCATGA-1_1	0
GGATGACGCGAGTTTA-1_1	0
GAAGTTTCCACTCAAT-1_1	2
GCGAGGCCCGAGCAGA-1_1	0
CATACTATGTAATTGT-1_1	2
CCAATGTCACAGCAAG-1_1	1
GTTGGATTTGCGTTGG-1_1	1
GGGAGGATGCCCGAAA-1_1	0
GATCGCGGGCTCTCCA-1_1	0
GTTCGCCATAAGTGCC-1_1	0
AGATTATAGGACGTTT-1_1	2
TCGAGACCAACACCGT-1_1	0
TATGGGACCGAGCAGG-1_1	0
GATGCGTCCTGCATTC-1_1	1
TATGGTCTGAGTAACA-1_1	3
GCATAGAGCACTCAGG-1_1	1
CTTCATTGTCAGTGGA-1_1	0
GCAGATTAGGGATATC-1_1	2
CCTGTCGCCCGTAAAT-1_1	0
CAATTTCGTATAAGGG-1_1	2
GTACACTTACCTGAAG-1_1	1
CCAGCCTGGACCAATA-1_1	1
ATGGAGCAGGCCGTGA-1_1	3
GTCATTAGAGCGAACG-1_1	1
AAGACTGCAAGCTACT-1_1	3
CTAGTCACGTCTTAAG-1_1	1
ACTCTTGTATAGTAAC-1_1	2
ATTAGGCGATGCTTTC-1_1	0
TTCGGGACTAATCGCG-1_1	5
TGGACTGTTCGCTCAA-1_1	0
AACGTGCGAAAGTCTC-1_1	5
CCACCCAAGGAAAGTG-1_1	0
CCGCACAAAGACCAAC-1_1	0
GCGATTGTTAACGTTA-1_1	1
ACTCGTCAGTAATCCC-1_1	1
GGTGATAAGGAGCAGT-1_1	3
CACGTTCGTGCTCTAG-1_1	3
CTATTTGGTTACGGAT-1_1	1
GTACAGAGGCAAGGGT-1_1	3
GGGCCGGCCGAAGTAC-1_1	0
CCTGAACGATATATTC-1_1	2
CCGGGCTGCTCCATAC-1_1	0
TACTTGTTAGTAGTCC-1_1	2
CCTAGGCGTAGCGATC-1_1	0
CTGGCGCACAGGTCTG-1_1	0
ACTTATACTTACCCGG-1_1	0
GAAGTCTCCCTAGCGA-1_1	0
ACCGATGGTAGCATCG-1_1	4
CGAGTTTATCGGACTG-1_1	0
CATAACGGACAGTCGT-1_1	0
TGACGATGCACTAGAA-1_1	0
TAGGGAGCTTGGGATG-1_1	0
AGGGTCGATGCGAACT-1_1	0
TATATCCCTGGGAGGA-1_1	2
CATCTTACACCACCTC-1_1	1
GTGCGACAGGGAGTGT-1_1	1
CCGATCTCAACCTTAT-1_1	0
ACGATCATCTTGTAAA-1_1	2
GAAAGAACAGCGTTAT-1_1	4
CTAGGTCTGAAGGAAT-1_1	2
ATATCAACCTACAGAG-1_1	2
AAATAGCTTAGACTTT-1_1	2
GCGACATGTAAACATC-1_1	0
ATAAGTAGGGCGACTC-1_1	1
GCGAGCGCATGCTCCC-1_1	0
AGGGACCGGCTGCGTT-1_1	1
CCTATGAAGTGGTGCC-1_1	0
GCTTACGTAGTTAGTA-1_1	1
CATACTTAGGCAATAC-1_1	2
GGGCCCTACGAAAGGG-1_1	1
CGCCAAGAAGCCGAGT-1_1	1
GGTACATCTGGGACGA-1_1	0
GGATGCTGGCGTTCCT-1_1	0
CCGATTCGAGGGACCC-1_1	0
CCACTGGTGGCTGGTT-1_1	0
GACAGGCACACACTAT-1_1	0
TCAACGCGACCGGCAG-1_1	1
CTACGACTAGCTATAA-1_1	2
CGGTTGACCTGGCATA-1_1	1
ATCCTGAATCGCTGCG-1_1	1
GTTTCATATCGTCGCT-1_1	3
ATAAATATTAGCAGCT-1_1	2
AAGAGGATGTACGCGA-1_1	3
TCCTGCGTTGATACTC-1_1	3
CGTGCATTGTCGACGC-1_1	1
CCGGGTTCGAGGTTAC-1_1	3
CCCAATTTCACAACTT-1_1	2
TGATTTATTAGCTGTG-1_1	3
TGGAAGAAGGGAACGT-1_1	3
GACGCTTGCTTCTAAA-1_1	1
GGGAACGGGAGGTTAG-1_1	1
GCGGCTCTGACGTACC-1_1	0
ACGTTAGATTTGCCCG-1_1	0
GAGAGGGCGCGAGGTT-1_1	0
GCGTCTCTGCATTGGG-1_1	4
GCAGCACACAGCCCAG-1_1	0
CAGGCCGTTTGGGTGT-1_1	0
AACTCAAGTTAATTGC-1_1	2
CTTCGTAGATAGGTGA-1_1	2
TGCAGAGTACCGAGCA-1_1	1
GAAGTGATTTATCGTG-1_1	2
CGCTACGGGACATTTA-1_1	0
CCACACTGAGATATTA-1_1	2
CGATCCGACCCAGTGC-1_1	0
CTGTACTTCTTAGCAT-1_1	2
ACTTATTAGGATCGGT-1_1	2
TAGTCCGCAGAGAATG-1_1	0
TTCACGAAAGGATCAC-1_1	0
TACATTTCTAACGTGC-1_1	2
ACCATATCCGCAATAA-1_1	2
CACTCAAGAGCTATGG-1_1	0
TGTACGAACAAATCCG-1_1	2
ATCATCCAATATTTGT-1_1	2
CGCTATTCTTAGGCTC-1_1	0
TGGCAGCAGTAATAGT-1_1	0
TCACGTGCCCGATTCA-1_1	0
CATACGGCGTCTGGGC-1_1	0
CACATGATTCAGCAAC-1_1	0
GCTAGTAGAGCTTGTA-1_1	0
TGCTGTTGAAGAACTC-1_1	0
CGGAGCATGGCGATCC-1_1	1
TAGCGTTGGGTCTTAC-1_1	1
GTAGCGGCTATACACT-1_1	1
TAACATACAATGTGGG-1_1	2
TCTTCGAATAGACGTT-1_1	4
GATCGTGACTGATATC-1_1	0
GATCCGGGAATTAACA-1_1	0
TTATATACGCTGTCAC-1_1	2
GTCGCGTAACCCGTTG-1_1	1
AGCTCTAGACGTTCCA-1_1	1
GTCAAGCGGACTCGGG-1_1	3
CGAGGGACTGCGGTCG-1_1	1
AATCGCCTCAGCGCCA-1_1	1
CTTGTTGCTGAGTCAA-1_1	1
GATATGAGACACTAAC-1_1	2
TTATGATCTTAACGAA-1_1	3
CGCCGCCCATGCCTGT-1_1	1
CTGGGATAAATAATGG-1_1	3
GTGCCCGTTCGGATTC-1_1	3
TTCAATACTCTGAATC-1_1	3
CGCACATGTCCACTAC-1_1	3
GATAACTCGCACTGTG-1_1	1
AGTCGACGGTCTCAAG-1_1	1
GTGACCGCACACTACG-1_1	1
GTATGTGGGTCTAGTT-1_1	1
CTTGAGTTAGGGTAAT-1_1	3
TTAGCTGATTTGCCGT-1_1	3
GCTGTTGCTACCGAAC-1_1	3
TATTACCATCCTGCTT-1_1	1
TTGAATTCACGTGAGG-1_1	1
CCATCTCACCAGTGAA-1_1	0
CGCACGTGCGCTATCA-1_1	0
ACCCGGATGACGCATC-1_1	0
CGCTAGAGACCGCTGC-1_1	1
ATAGTTCCACCCACTC-1_1	0
GCAGACCCAGCACGTA-1_1	0
TAGACTACCTAGCGTT-1_1	4
GGTTCTACTCGTCTGA-1_1	0
GACTCACCCACGTGAG-1_1	4
AGCTCTTCGTAACCTT-1_1	4
ACTATCCAGGGCATGG-1_1	4
AAGGATCGATCGCTTG-1_1	4
ATATCGGTAGGGAGAT-1_1	0
TTCCAGACGAGATTTA-1_1	0
GACCGACGTGAAAGCA-1_1	0
TCTATTACTAGAGGAT-1_1	5
TTCAGGCGTCAAAGCC-1_1	1
AGACCGGGAAACCCTG-1_1	0
AGAGATCTCTAAAGCG-1_1	2
CCCTGCCCAATCCGCT-1_1	1
GTGGCGGTCCCAGCGT-1_1	0
GCATTGTAATTCATAT-1_1	2
CCGTTCCGAATCTCGG-1_1	0
AGCTTGATCTTAACTT-1_1	1
CCTGTACTCACGCCCA-1_1	1
AAGTGACGACCGAATT-1_1	3
CTCACTTGGCTGGTAA-1_1	3
CGCCTGGCCTACGTAA-1_1	3
CCCGTAAGTCTAGGCC-1_1	3
TTGGACATGTGGCTTA-1_1	1
ATTACGCGCTGGCAGG-1_1	1
ACGCGCTACACAGGGT-1_1	0
TACGTTTACCGGCAAT-1_1	0
CGAAACGCAATTCATG-1_1	1
TAGTCTAACAACGAGA-1_1	2
TTGCATGCTGATCACG-1_1	1
TCTGGGTAGCGCTCAT-1_1	1
ACATCGGTCAGCCGCG-1_1	1
AGATACCGGTGTTCAC-1_1	1
GATTACTGAATTTGGG-1_1	2
TCCAACTTTAAATTCT-1_1	2
TCCTAGCAAAGAAGCT-1_1	2
GTCTATCTGAGTTTCT-1_1	2
GATGTTCAATCCACGA-1_1	0
AGTTAAACACTTGCGA-1_1	2
AGCTCTTTACTCAGTT-1_1	2
ATCCAGGATTCGTGAA-1_1	4
AGTCAACACCACCATC-1_1	0
CGATACCTCGCGGACA-1_1	0
TACAACGCACAACTCA-1_1	0
AATTAAAGGTCGGCGT-1_1	0
TACGCAGTTCTTTCCT-1_1	1
GACCGTGCTGACGGTG-1_1	1
GGCAAATTACTTTACT-1_1	3
GGTACAAACATGCTAT-1_1	1
CGGGCCTTCTTTGTAA-1_1	3
CGTGAAGTTAATTCAC-1_1	2
ATAGTGAAGCGTTCTC-1_1	3
TACGCCATATTCTAAT-1_1	2
GCCGGGTTAGGGTCGC-1_1	1
TACATAGGCATACACC-1_1	0
GCCGATTGGCCAAGCT-1_1	0
CTGCCATGCATCACAT-1_1	0
TTATGAATGAAAGGGA-1_1	2
GCTGAGGCGTGAGTAT-1_1	0
GCGCCGTTCCACGATA-1_1	0
CGCATGGTGCGATGCT-1_1	0
AGGTTTCACACACCTT-1_1	0
CAAGGATCGCATGTTC-1_1	1
ACGTTAATGTCGAAGA-1_1	2
TCCAGAGCACCGGTTC-1_1	1
GATTCGACGGTTCACG-1_1	1
GTTTCTGCAGTCTCCC-1_1	0
GCTGCACGGTTTCTTA-1_1	1
CGTGCAGACTGGGACA-1_1	1
GTGTTACTATGCGTCC-1_1	3
TCCTCGGGCTGGGCTT-1_1	3
GTGAGGACACTTAAGG-1_1	3
ATACGCCGGCGAAACC-1_1	3
TCTGCCAGAAACTGCA-1_1	1
TTCTGCGGGTTAGCGG-1_1	0
CTCGGTACCACTGCTC-1_1	0
GTAAGTAACAGTCTGG-1_1	2
GTGCGTGTATATGAGC-1_1	0
ATTTGTCTTGGGAGCT-1_1	1
CCTCGGACCGGGATAG-1_1	0
TAGGTGCTCGCCTAGC-1_1	3
CTTTAGGAACACTGTT-1_1	3
TCGGGCCGTCGTGGTA-1_1	3
AGTGCTTGCACGAATA-1_1	0
TGCAGTTTCCTCCCAT-1_1	1
TGAGAGATTTACCACG-1_1	1
GAAACAGATGACCACC-1_1	0
AGCAACATATCTTATT-1_1	2
CAAGTGTGGTTGCAAA-1_1	0
GCCTCATCTGGAAATA-1_1	4
AACCCTACTGTCAATA-1_1	2
ACGTATTACTCCGATC-1_1	2
TCTGGGAACCTTTGAA-1_1	1
GCTCGCTCATGTCCAA-1_1	1
GCGCAAGAGCGCGCTG-1_1	1
TTGACGCTCCATGAGC-1_1	4
TATAGATGGTCGCAGT-1_1	1
TTACATGCCACAACTA-1_1	3
ACATGGCGCCAAAGTA-1_1	1
TATGGTTAGTGGGAGA-1_1	1
CATGACTTCGCTGAAT-1_1	0
ACCACCAATGTAACAA-1_1	2
TCTTAGAGCTCCAATT-1_1	0
CCACGAATTTAACCTC-1_1	1
TTCTTGCTAGCATCTC-1_1	1
ACACCTTACTACTTGC-1_1	1
AGTCGGTTGCGTGAGA-1_1	1
ACCTACAGTATGTGGT-1_1	2
TTGTGAGGCATGACGC-1_1	0
CATAAGCTCTCCGTCT-1_1	4
CCTTCTCAGCGTTCCT-1_1	1
TGCAGCTACGTACTTC-1_1	0
CTCTACACTGGCGATT-1_1	1
TGCAGATCGTCCTAGG-1_1	1
TGCCAAAGTCAGACTT-1_1	1
ACAATAGTCGTACGTT-1_1	1
CATGCCAACTCGCAAA-1_1	1
TGCAGAACTATATCGT-1_1	2
TCGTGTCACGCTGACA-1_1	1
TGATCAGGGAACTGCT-1_1	3
CTTGCAACCGCCTCCT-1_1	3
AGCCCATACATGTAAG-1_1	3
ATCCAATGGAGGGTCC-1_1	1
AAACCGGGTAGGTACC-1_1	1
GCAACCACGGCCGCGT-1_1	0
CGCTTATTCCCGGTCG-1_1	1
TTACTCTGGTACGTAC-1_1	0
GTGGTTTCCGCCTTTC-1_1	5
ATAGGCGGCTATAGAA-1_1	0
GTGCCATCACACGGTG-1_1	1
CCCAACATACGTCGCG-1_1	0
CGGTGCAGATAGAACG-1_1	1
GGGCGGGTTCCCTACG-1_1	0
TGAGCCATACAGTCTC-1_1	1
CTCCGCCCACATGAGG-1_1	0
GTTGAACCGGTTCCAT-1_1	0
TTGACTACCATATGGT-1_1	2
ACCATCGTATATGGTA-1_1	4
TGCGTAAGAACCTGAT-1_1	2
AGAAGGTTGCCGAATT-1_1	1
AGGACGACCCATTAGA-1_1	1
GGTGCTGGTACACATT-1_1	1
GCGCTATGCCGAGGCA-1_1	1
ACCCGGTTACACTTCC-1_1	0
TAACTCATCCGCGCGG-1_1	0
CACAATGAGCTGCTAT-1_1	1
GTTACTTTGGGCCTAG-1_1	5
GGGCCCGTCTTAAACA-1_1	1
GAAATTGTCTCTATAA-1_1	2
GGCGCATGAATTGATG-1_1	3
CATATAGGTACAGTCA-1_1	2
TCAACGAGGAGACAAA-1_1	3
TTGCACAATTCAGAAA-1_1	1
CATCGGACGGGTTAAT-1_1	1
ATTAAACATGCGGACC-1_1	0
TATCTACCACAGCGGG-1_1	1
CGAGACCCTAGAGTGT-1_1	0
ACATCGATCGTTTACC-1_1	0
ATCGACCCAATACAGA-1_1	4
GAATCTGAACATTCTC-1_1	4
AGTTCCTATTTATGTT-1_1	2
CAGTCTGTATACTGGG-1_1	2
GGAGACGACACCTTTG-1_1	0
CCTAAATTAACGGTTC-1_1	2
GCTACGACTTATTGGG-1_1	0
CTGTGCAGGGTAGGTC-1_1	0
ACGCCGCTAGACGACC-1_1	1
ACTTGACTCCCTCTTT-1_1	3
CGCCTCCCTCCTCTAT-1_1	3
CTAGATTTACGACGGC-1_1	1
GATGCTGTATTTCATC-1_1	1
TGCGTTTGTTGACACT-1_1	1
CGTGCCCTCCCGAAGA-1_1	1
ACTCTCTGACTTAGGT-1_1	3
CTGGGTAGGCAGTTAA-1_1	1
GTTTGGCCCAAGTTAT-1_1	1
GAATGTGGTCCGGATT-1_1	0
CCCAGTTAAGGCGCCG-1_1	0
CGGTACTAGAATCAAA-1_1	2
GCTTAATGTAACTAAC-1_1	2
AGGACAGTCGAATCCC-1_1	1
GACAGCCAGACCTGAC-1_1	1
GGCGAAATCTAACTTG-1_1	1
CTGGTAACACATAGAA-1_1	3
TAGCCATTTCAAAGTC-1_1	1
GGGATTTACCGCACCT-1_1	3
ATGCCATTTGCGACCA-1_1	3
GAATAGACGCGACCCA-1_1	0
TGTATGGCGCAGACAG-1_1	1
GGATGAAGATCGCTGA-1_1	0
CGACAATTTGATCTAA-1_1	2
AAAGTTGACTCCCGTA-1_1	0
CGCGGCTCAACTTGAA-1_1	0
CACGCGGAACTGTTGC-1_1	1
TCTTAGAGTGAACTCT-1_1	2
AGTCCATTGGCTGATG-1_1	1
TTAAGATAGGATTGAC-1_1	2
ACATCCTGGTAACTGT-1_1	3
CACCTTGGCGCCTTTG-1_1	1
GCTAGACCGTCTACTG-1_1	3
CGGCCCAGGTATATCC-1_1	1
GTCCATTACTGCTACG-1_1	5
GGGTTTAGGATAGGAT-1_1	2
TAATTAGGACATCCGT-1_1	5
GCTCCCAGTCGGTCCA-1_1	0
ATTCGTGCTATCTCTT-1_1	3
GTTAACTATGTTGTCA-1_1	0
GCTCCGCTCGCTTCAG-1_1	1
TGCGAATATGGGATTT-1_1	2
TACATCCCTATCCCTG-1_1	1
GTGGGAAGACTGAATC-1_1	0
TCAACATCGACCGAGA-1_1	1
CTATGTGAGTCACGGC-1_1	0
CCGAACACTGGGCCTC-1_1	1
AAACTTGCAAACGTAT-1_1	0
AGGGCGAGCAGCTGAT-1_1	0
AACACGAGACGCGGCC-1_1	0
TGACGAATATTTCCCT-1_1	2
TCGGAGAGTATCGGGA-1_1	1
CAAATCTCTCACAAGG-1_1	2
AGGCCCTAGAACGCCA-1_1	1
TAGAGATCATGCAACT-1_1	1
TTGTTTCCATACAACT-1_1	2
GAGAGGTGCATTCTGG-1_1	1
GTGGACCAACCCGATT-1_1	0
CTGGGCCTGCTATATC-1_1	0
CATAGTCCACAAGAAC-1_1	2
TTGACATGAACGTGGA-1_1	4
GGTTACCACCCTCGGG-1_1	0
TACCGGTCGTTTCCAT-1_1	0
CGAGTACTAAAGAGGA-1_1	4
GCAAGAATTCCTTGGC-1_1	0
TCGCCGAAGTTGCGTC-1_1	0
TTGAGAGTACTGCTAA-1_1	2
GCCACAATTTAAGGAC-1_1	0
ATATTCAGTTAAACCT-1_1	2
TGAGTGCCTCTTAAAT-1_1	0
ATCAGACGGCACGCCG-1_1	0
GTGCGAAATCGAACAC-1_1	0
GTGCCGCTTCAAAGGT-1_1	0
GATACGATGGGAGTCA-1_1	0
GACACTGAGTTCAGTG-1_1	1
ATCCTGCGTGGAATGG-1_1	0
ATCCTACCTAAGCTCT-1_1	2
AGTGATATGAGTAGTT-1_1	2
ATGATGCAATGGTACA-1_1	2
GAAACCGAATTACCTT-1_1	2
AGTGACCTACTTTACG-1_1	2
CAAATGTCCTTCCGTG-1_1	1
TTACTGGGATATTTCA-1_1	1
CTTGCCCAGGCTCTAC-1_1	3
AAATCGTGTACCACAA-1_1	3
GTGATCATAGATCTGC-1_1	3
TGGCAGATTACGATCA-1_1	1
TCACCCTCTTAAGATT-1_1	2
CAGGATATATCGTTGT-1_1	2
CCTGACCACCGATGGT-1_1	2
CTAAAGGGAAATAGGA-1_1	4
CCGCTATCAGCACCAG-1_1	0
CTTTAGTGCTATTATT-1_1	2
CGGGAATTTATGTAAA-1_1	2
TACGACTGCCTCTTAG-1_1	0
AAACTGCTGGCTCCAA-1_1	0
GTACGTTTGCCCGTCA-1_1	0
GGCAAGGCGAAATAGC-1_1	0
GATCTTGGAGGGCATA-1_1	1
AGCGTGGTATTCTACT-1_1	1
CTAAGGGAATGATTGG-1_1	3
CATGGTAAGTAGCGTT-1_1	1
CGTTGAGCGACCGTCG-1_1	0
TGCCCGTACCGTTAAA-1_1	0
ACAAGGGCAGGCTCTG-1_1	0
GAGATCTTCCATGACA-1_1	4
AATGACGTAGGATGTC-1_1	2
GTGGTGGCCAAGTGAA-1_1	0
TCCCGTGTGCAATTTG-1_1	0
ACATCGTATGCAATGG-1_1	0
GCGAAACTTAACTGGA-1_1	0
AATTGAACGCTCTGGT-1_1	4
ACAAATGGTAGTGTTT-1_1	2
ATGGTCGCGTGGTTTC-1_1	4
TGTTATTGTATGTGGC-1_1	2
TTCCGGTTACCCACTT-1_1	0
GAGTGTGCGGTACCCA-1_1	0
CAAGATATTATAACGT-1_1	5
ACACACCAGGACCAGT-1_1	3
ATGGGCCTCGGCCTCT-1_1	3
AAGGTGATAAACCAGC-1_1	3
TCTTACTTATGCCTCT-1_1	3
AAAGTGTGATTTATCT-1_1	2
TGCTCCACAGTTCTTA-1_1	3
CTGGCTGATTCATCCT-1_1	1
TAAGGCTGAATCCCTC-1_1	1
TCTAGTGATATCGTGG-1_1	0
TCGAAGAACCGAGCAC-1_1	0
GACAAACATATGCAGG-1_1	2
AAGTCAATTGTCGTCA-1_1	0
AGTGAACAAACTTCTC-1_1	2
CATGATGGAAGTTAGC-1_1	2
AAGTGCCTTGACTGTA-1_1	1
ATCGCCAGTCAACATT-1_1	0
ACCGCGGTGGAAGTCG-1_1	1
TCTTCTATAACCCGCC-1_1	0
CACATTTCTTGTCAGA-1_1	2
TAGCGTCCCTCGATTG-1_1	0
GTTCGGATCGGGAACA-1_1	0
CAAACTCGCGACGCCG-1_1	0
GTCTTGTAGCTATTCA-1_1	0
ACAGTAATACAACTTG-1_1	2
CGAACGGCCGGACAAC-1_1	0
GCAACACACTAGAACT-1_1	2
ACTCCCATTCCTAAAG-1_1	2
ACCTGCGTGTCATGTT-1_1	0
TACTTTCCGCACGCCA-1_1	1
AGGTCAGGTGAGAGTG-1_1	1
TCCTCCTAAGACATTC-1_1	3
ATGTGAAAGCCTAATG-1_1	3
AGTCGGCTCAACTTTA-1_1	3
CGATCTGTTGGAGGAC-1_1	1
ACGGGAGTGTCGGCCC-1_1	1
TTAACTTCAGGTAGGA-1_1	1
CCACGGAGCCATAAGA-1_1	1
CTTCTATGTTGAAGTA-1_1	2
CACCGTTGCGCGATAT-1_1	1
TCTAGCAATCTCCGCC-1_1	1
AGTTTGGCCAGACCTA-1_1	0
TTGTAAGGACCTAAGT-1_1	2
AAATTTGCGGGTGTGG-1_1	0
AAGTTCGGCCAACAGG-1_1	0
CCGCTTACCTCACTCT-1_1	0
ATCACGTGCTAATTAA-1_1	2
GGTGAAGTACAGGGAT-1_1	1
GCTGTATTACTGGCCC-1_1	0
AACGGCCATCTCCGGT-1_1	1
TAAGTAACATCTTGAC-1_1	1
TTCTTGAGCCGCGCTA-1_1	3
AGTGCGTAGCTCGTAA-1_1	5
GGGATGGTCGTAACCG-1_1	0
GTCTGGGCGGTCGAGA-1_1	0
CGGAACGTAAACATAG-1_1	2
TGCGACACCCTAGTGC-1_1	0
CAAACGAGTATCGCAG-1_1	0
TCAGTAGGGACTATAA-1_1	2
GCGGTTCCCTATCATG-1_1	4
GTGACTTCAGTAGTGC-1_1	0
CGTCACGTCCATTGGT-1_1	4
ATAAGTTACCGCGACG-1_1	1
CTGAATCCGAGACCTC-1_1	0
TACGACGCTTGCTGCG-1_1	1
GAATTCACCCGGGTGT-1_1	1
GGGTGACACCTTAACT-1_1	3
TGAGTAAATTAGCGTA-1_1	2
GAGTCCGCTTACCGGA-1_1	1
GGCGCGTTCGAGTTTA-1_1	1
ATTCATATACTGTCCA-1_1	2
ATAAACGGACCCGTAA-1_1	1
GTCGTACCATCTCGGG-1_1	0
ATAATAGCTGTTGAAT-1_1	4
TTCCGCGTGAGGCGAT-1_1	4
TACCGGCTCACTGCCC-1_1	0
GTATCTTTCATAACCA-1_1	2
GTTACCTACAACTTGC-1_1	1
TGACTATAATCCTTTC-1_1	1
AAATACCTATAAGCAT-1_1	3
TTATTAGAGCGTGTTC-1_1	3
ATGTGGACATCTTGAT-1_1	3
GTACGCTTCATTGCAC-1_1	3
CACATATTAGCAGGAT-1_1	2
CAAGAGGGCGGAGTAC-1_1	0
TCGCAAAGATGCATTT-1_1	0
GTCGTTATTCGCTTAT-1_1	0
GCGGAGAGGGAGAACG-1_1	0
TCACAGGGAATCGCAA-1_1	0
GACTGCACCAGCCCAG-1_1	1
TCCGCTGTCATCCCGG-1_1	1
AGATACTCAAGATCGA-1_1	2
ACTGAATGGCGAAAGT-1_1	1
TCCTACATCCACGGCC-1_1	0
TTCAGCCCTGGTCCAC-1_1	0
TTAGAGTTTAGAAGGA-1_1	2
GGTTAGCTATATGTCT-1_1	2
CTGGTTTCGAGCAAGA-1_1	5
TGGGCCCATACTAATT-1_1	1
ACTTATTTATGTGCCA-1_1	1
TTAGTTATTCGTGGCA-1_1	1
AACCGCTAAGGGATGC-1_1	3
ATACGTCCACTCCTGT-1_1	1
CGACACGCTCCGACAG-1_1	3
TCTGAACTCGTACCCG-1_1	3
AGGATATAGGGATTTA-1_1	3
GTGATCACTAACGCCT-1_1	3
ACCGGGCCTTTGTTGA-1_1	1
TTGACAGGAGCTCCCG-1_1	1
CTCTTCTATTGACTGG-1_1	1
CGTGGCCGAATATCTA-1_1	1
GGTTTAGCCTTTCTTG-1_1	0
TCAAGGTTACTACACC-1_1	0
TTGACTATTGTCCGGC-1_1	0
CGGGAATATAGTATAC-1_1	4
GCAACAGCAGTATGCG-1_1	0
ATCAAACACTGTTCCA-1_1	0
TGGGCAATAGTTGGGT-1_1	0
TGAATGTCAGCCGGCC-1_1	0
CGGCTCTAAAGCTGCA-1_1	0
GGACACAAGTTTACAC-1_1	0
CCGAGAAGTCGCATAA-1_1	0
AACTACCCGTTTGTCA-1_1	0
TGGCCAATTTGGTACT-1_1	0
CGACCCTTAACGCCGG-1_1	0
TCGGCGTACTGCACAA-1_1	0
GAGTAAGGCCACGGGA-1_1	0
ATCAGCTCGTCCACTA-1_1	0
AGGATCACGCGATCTG-1_1	0
AAATGGCCCGTGCCCT-1_1	0
CAGTACCAGTTTACGT-1_1	2
GGTCGTAAGCTCGCAC-1_1	1
CGTTCATGGTGCGCGT-1_1	1
GACTACAAAGCGGTGG-1_1	1
CAGCTGGCGTAACCGT-1_1	1
ACTCGTAACCCGTCCT-1_1	0
CATATGTCAGGCTACG-1_1	0
GCCCGACTTCTTCCCG-1_1	0
CTGGCATCCGAATGAG-1_1	0
AAGTGCGTTAGAATCT-1_1	2
AGAAGTGATTCGTGAT-1_1	0
TACCTTAAGATTTCCC-1_1	2
AATGACAGCAATGTCT-1_1	2
TCAACGCAGGAAATAA-1_1	1
TATTCCTCCGCCCACT-1_1	1
ATCAAACGAAGGTTTG-1_1	2
TTGATTAGCTGTTTCT-1_1	1
CTGCTGAGGCCACGAA-1_1	3
CCGTGTTAAATTCCAT-1_1	1
CACGTCGGCAACCTCT-1_1	3
GTATTCTGAGAAACGA-1_1	3
CGGTGCGCGTTGGTCC-1_1	1
GTGATTCGCCGCTCAA-1_1	1
GCCCGCGCGTAAACGG-1_1	1
AACGTACTGTGGGTAC-1_1	1
GAGTATGCCCGCCTTG-1_1	3
TGATTCTGTCGCCGGT-1_1	1
GGGCGGCAAATGAATT-1_1	3
TTCCAATCTGGCTATC-1_1	0
GGAACCGTGTAAATTG-1_1	1
TTGGTCACACTCGTAA-1_1	0
CGAACCCGCATGCGTC-1_1	0
GGGCGTCACCACGTAA-1_1	4
TACCAGAAGTAGGTTC-1_1	4
TTGGATATCGTCTACG-1_1	4
TAGATATGGACTGGAA-1_1	2
GCGACGATAGTTGTAC-1_1	0
CTGGATTTACACTTGA-1_1	2
GTTATATTATCTCCCT-1_1	2
TATTCCACTCAGCTCG-1_1	0
CTGTTACCCAATCTAG-1_1	1
ACGCGAAGTCAGACGA-1_1	0
GATAGGTAACGTTGAC-1_1	1
TGTTCGTATTGCGGTG-1_1	0
GGTCAGTGGGTCCCAC-1_1	0
AATTCTAGAGTTAGGC-1_1	2
GTTTACGTTCCATCTG-1_1	0
AGACCCACCGCTGATC-1_1	0
TCTAGCATGCCCAGAA-1_1	0
CCCGCAGCGCGAACTA-1_1	1
CTCTATTTGGCTGCAG-1_1	3
TTCTGCCGCGCCTAGA-1_1	3
ACTCCCTAGAATAGTA-1_1	3
CCGAACCTTCCCGGCC-1_1	1
TCAGACGCTATAGAAG-1_1	1
CAGGCGCCATGCTAGG-1_1	0
CACTCGAGCTGAACAA-1_1	0
ACAAGGAAATCCGCCC-1_1	0
ACCACGTGCAGCTATA-1_1	4
ACGGCGACGATGGGAA-1_1	0
TTACTAAAGGACTTTA-1_1	2
GGCTGAAATAGCAAAG-1_1	0
TTAGACGAGTCACCTC-1_1	0
GTAGTCGCGGGAATCA-1_1	0
GCAAACCCTACATTAT-1_1	5
GTTAAAGTAGGACTGG-1_1	2
ACCCTCCCTTGCTATT-1_1	0
CATGTCTCATTTATGG-1_1	2
AATAGAATCTGTTTCA-1_1	2
TCTCATGAGATAGGGT-1_1	0
ATGACTATGCGACATT-1_1	1
CCTAACCCAAACAAGT-1_1	3
AGTCAAGATGACACTT-1_1	1
CGGGAGCTTCAGTGTA-1_1	1
CCACAGTACCCATCCT-1_1	5
GAGCGCGCACGAGTAG-1_1	5
ACCAGTGCGGGAGACG-1_1	5
TCCTTACGACGGTCCG-1_1	5
TAGTCGATCACGGGTT-1_1	1
AGACGAAGTGCCGGTC-1_1	3
CGCTGGTGACTACCCT-1_1	3
AGGCATTGTCGTAGGG-1_1	1
TGGTAGAATATATGGG-1_1	2
TTCTTATCCGCTGGGT-1_1	1
AGTTTGGCACGGGTTG-1_1	0
GCATCGGCCGTGTAGG-1_1	0
ATGCGAGTCCCACCAC-1_1	0
TCGGCGAACCCAAACC-1_1	1
AGAGTAAACTTCACTA-1_1	2
AAGCCGAAGCGGTTTA-1_1	1
CCCGAGTTTCTCCGTA-1_1	0
AATATCGAATCAATGC-1_1	2
GCGCCTCCCACTCCGA-1_1	0
CGTTAAACTAGTTAGG-1_1	4
TGAGTTAAAGACATTC-1_1	2
AACAGGTAGTATGGAT-1_1	4
CCTAGGTAAAGGTAGC-1_1	1
AGCGGCGGTTAGCGGT-1_1	0
CTGGACGCAGTCCGGC-1_1	0
AGCCTAATACCCACGT-1_1	0
AATCTGGCTTTCTAGT-1_1	1
CACCCTTGGTGAGACC-1_1	0
GGATCTTGACTCAACC-1_1	1
ACGAGGATACCACTCT-1_1	1
GAGTTGATGGCAATTT-1_1	1
GTGGCAAACAGCGGCA-1_1	1
GATGTAACGAACCACC-1_1	1
AGCCGTGGCTAAATGT-1_1	1
CTCCCTCCTTTCGATC-1_1	0
TTGGAAGAATACAGTC-1_1	2
AGTTAAGTCAACCGCT-1_1	0
CTCATGGTAATTTGCG-1_1	0
AAAGTAGCATTGCTCA-1_1	2
TTGTGGTAGGAGGGAT-1_1	0
AGTCGTGGGCATTACG-1_1	1
ACCTAAGTACCTTTCA-1_1	2
GTAGAGGGAGACAAGT-1_1	3
GATCCTCGACACTGGC-1_1	3
CCTACATTCACAGACG-1_1	1
TTGACCGTGTTAATGA-1_1	3
TCTGTTACCCAGCATA-1_1	1
CTAACTGGTCCGGTTC-1_1	3
AGCGACAGGAACGGTC-1_1	3
TAATAGAACAGAGTTA-1_1	2
ACAGGTGGAGGTGAGG-1_1	1
TGCGAGAATATTACCC-1_1	2
TTGCGTCGGCCAACCG-1_1	0
AGGCTTCCCGAAGAAG-1_1	1
GCGGACCGCGTTGTGG-1_1	1
GTAATCTGATTCTTCG-1_1	3
CCGCGGAATGCGTCAC-1_1	3
TTCCACACAGATTTGA-1_1	3
CTTCTATTAATGCTAG-1_1	2
CATTTGAGTGGTACGT-1_1	0
TCACAGCAAACTCGAA-1_1	0
CAGACGAACCTGATAC-1_1	4
TAGCTAGAAGGCATGA-1_1	4
ATCCAGAGCAACAACC-1_1	4
TCCGGTTCGTCCGGTC-1_1	0
CGCGCATGTTTGATTG-1_1	0
TGGCGATCAAGTTATG-1_1	1
CCCTTTGACAGGTCTT-1_1	0
CAGAGACGGTCACCCA-1_1	1
TAGCTCGCCTGATAAC-1_1	0
TTGTGTTTCCCGAAAG-1_1	1
TATACACAGACGCCTT-1_1	0
ACATTAGTTTATATCC-1_1	2
CCATCGCAGTTAAACT-1_1	0
AATTAGCGCTGCAGCG-1_1	0
TCCGCTTATCCCATTA-1_1	0
GTTTGGGCTTGTGAGC-1_1	0
CTTGTCAACATTCGAG-1_1	1
GGACCAACAGGATAAC-1_1	1
AAGCTAGATCGAGTAA-1_1	3
TACCGTGCCTCGGACC-1_1	3
GTAGCCAAACATGGGA-1_1	1
TGCCAGTACGTGGAGA-1_1	1
ATAAGGTGGAGAACAT-1_1	2
CTTTAATATTGGTCGA-1_1	2
TGGTTCAACGGGTAAT-1_1	0
GCTGCTACTGCGTAGC-1_1	4
CTGCACAACTACATAT-1_1	4
ATATTCCACATAGTGA-1_1	2
TGGCAAACTAAATTAC-1_1	2
ACCGCAATAACTGCCT-1_1	1
TCGCACCAGGAGGCAG-1_1	1
ACTTCAGGCTGATCCC-1_1	3
ACAAATCGCACCGAAT-1_1	1
TCTGATGTATTCTGTC-1_1	3
CTTTACCGAATAGTAG-1_1	2
GCAGATCCATAAGACT-1_1	3
TTCCTCGGACTAACCA-1_1	0
TTATCCGGGATCTATA-1_1	1
CTGGAAGACACGGTGG-1_1	1
GTTCGTCTAAAGAACT-1_1	1
GTCTATTGGTTCCGGT-1_1	1
CTAGGCGCCCTATCAG-1_1	1
AACGGACGTACGTATA-1_1	0
AACACACGCTCGCCGC-1_1	0
GCTACTATAGTAGAGT-1_1	2
AGCATATCAATATGCT-1_1	2
CGAACAGTATGGGCGT-1_1	1
ACAATTGTGTCTCTTT-1_1	1
GATCGCTACCCGATTT-1_1	1
ATTGCGATCAGTAACT-1_1	0
CAGCAGTCCAGACTAT-1_1	1
AGAGGCTTCGGAAACC-1_1	0
AAACAAGTATCTCCCA-1_1	2
GGCAGCAAACCTATGC-1_1	1
ACTAGTTGCGATCGTC-1_1	3
TTGGACCATCTGGCAA-1_1	3
CCCTCCTCGCTCGTAT-1_1	3
GAGCGCAAATACTCCG-1_1	1
ATTACATGTCAGTCTT-1_1	2
TTGGGACGTAAGAGTT-1_1	2
CTTCGGCCAATTGTTT-1_1	0
AGACCGCTCCGCGGTT-1_1	0
GACCGCGTCTGACGTG-1_1	0
CCAAATAACAAGATTC-1_1	2
TCTTTAGAGTCTAACA-1_1	2
CTCCCAATGAGTCGCG-1_1	0
CCCAGTAAACTTGGGA-1_1	1
AGATTCACAACCGATA-1_1	3
AGAAGGTACACTTCAC-1_1	3
GCAGGAACTTAGATCT-1_1	3
AATCTAGGTTTACTTG-1_1	3
CCCGGTGTATCGGAAT-1_1	1
TTATCCTCAAGGAATA-1_1	1
AGCATCATTTCGAAAG-1_1	1
CGCGAGTCTGCCGGGT-1_1	1
TGCGTCATGACTGAGC-1_1	0
GTATGAAATTTCACTC-1_1	2
TTGGTTGCGGTGCGCG-1_1	0
ACAGAACTGAGAACAA-1_1	4
CTACTATCATAGGTTT-1_1	2
CCTCTATCGATTAGCA-1_1	0
CCGTATCTCGTCGTAG-1_1	1
TCACGATGTCCGTGGA-1_1	1
TCAACAAAGATAATTC-1_1	2
ATGACGCGTTCTATCC-1_1	3
ATTTGCGCGAGTAGCT-1_1	1
TTCTTGGACGATCTGC-1_1	1
AGACGACGATGCCGCT-1_1	1
GGTCTCTGAATGGACT-1_1	1
GCTCAATCCGTTTATT-1_1	1
CCAGAAAGCAACTCAT-1_1	3
CACCGTTAGGGATCAC-1_1	1
AATAACACTAGAACAA-1_1	2
CACCCGGTTTGTGACT-1_1	1
CCACCAACTTTACTGT-1_1	2
AACTCTCAGTGTGCTC-1_1	0
AAACCGTTCGTCCAGG-1_1	0
CAGCGATTCCCTTCAA-1_1	0
GCTAGCTTGAATAGCT-1_1	0
TTGCGGCATCAGAAAG-1_1	0
AATAGAACAGAGTGGC-1_1	2
GCCATCGAGCTGCGTG-1_1	0
ACACTGATCAAGGTGT-1_1	2
ACCAACGCTTATTTAT-1_1	2
GACATCGATTTATAAC-1_1	2
CAGACACCGATCGCTG-1_1	0
CCAAGAAAGTGGGCGA-1_1	0
GGTAGACCGTTGGGCG-1_1	1
TCGTTAGGAGTCCCTA-1_1	1
ACGGCCAACATGGACT-1_1	3
GTGAGTGGTACAACGC-1_1	3
GAGACTTCGCGACCGA-1_1	3
GAAGTCAGTTGCACTA-1_1	1
GTTTGGTAGGGTCAAC-1_1	1
ACGGCACTTGCTTGGG-1_1	0
CCTCTGTACTATTCTA-1_1	2
CTATTCATGTGTCCCA-1_1	4
GCCCGATCTGTGGTCG-1_1	0
TTAGAAGAACATGACT-1_1	2
AGGATAAAGTCGGGAT-1_1	2
CGGCAAACATCGTGCG-1_1	0
CTAGTTACAACCCGGT-1_1	1
TTCGACAGAGCCCGTG-1_1	1
AAGCATACTCTCCTGA-1_1	3
GACGACGATCCGCGTT-1_1	3
GGTAGAAGACCGCCTG-1_1	1
GAGATGGGAGTCGACA-1_1	1
AACGATAATGCCGTAG-1_1	1
TGGTCCCACGCTACGG-1_1	0
CTGCTTGGCGATAGCT-1_1	0
ATCGGAGACAGACGGC-1_1	0
TAGCGTCCGGTGTGGT-1_1	0
GTTGAGTCCCGCCGGT-1_1	1
AAATAGGGTGCTATTG-1_1	2
AAGTGTTTGGAGACGG-1_1	1
AGCACTACCTCACCAG-1_1	1
TGCCTTGGCCAGGCAA-1_1	3
TCGTCTTAGGCGTTAA-1_1	1
TTCTGACCGGGCTCAA-1_1	3
CAGAACTTAGCCCTCT-1_1	1
AGCTCCTTCGCACATC-1_1	3
ACAGGCTTGCCCGACT-1_1	0
GCTATACGTCTCGGAC-1_1	1
GAGCCAGCTACCTGTG-1_1	0
TGCTAAGTGTCTATTT-1_1	3
GTCCTACGAATAGTCT-1_1	3
CAGTGTCGGCTGGCCC-1_1	3
CTATCGACGAAATACA-1_1	1
CATCATTACCCTGAGG-1_1	1
TAAGTTGCGACGTAGG-1_1	0
AGTGCACGCTTAAGAA-1_1	0
TGTGCCGGTGCCGGAA-1_1	0
AGGAGGCCTTCGCGCG-1_1	0
TCCGCGGCCCAATGAA-1_1	1
TCCGTTAAGCTAATAT-1_1	2
AAATCTAGCCCTGCTA-1_1	1
CGCAGGCGATCCAAAC-1_1	0
CCATATGGAAACTATA-1_1	2
CACCGTATCCCATCCG-1_1	0
GGTCAAGACTACTTCG-1_1	4
CCCGTTTCGCAGATGT-1_1	0
GTTATAATACGGTGAA-1_1	4
ACTTGTGGATGGAACG-1_1	0
GTTCGCTGAGACGTCT-1_1	0
GACACTGGAACCCGAT-1_1	0
CCCAGGTCTGAAGGCT-1_1	1
TCTCGAGGAGGTTCGC-1_1	1
ACTATCTGCCCGCGTA-1_1	1
CCTAAATTGTATCCTA-1_1	2
AGAAATTATGACTCGC-1_1	2
GACCCAATTATGATAC-1_1	2
CGTCGGGTCTAAGCGC-1_1	0
TTGCCATAGCCCGCTC-1_1	0
CCGACGGGCATGAGGT-1_1	0
AATGTGCCCGAGGTGT-1_1	1
AGCTGTAACCTCAATC-1_1	1
CGAGTGAAGGTACCAG-1_1	0
AGTCTCACAAGACTAC-1_1	1
AAATTGATAGTCCTTT-1_1	5
TAAGTCGCCGAGTATC-1_1	0
GCGGAGAAACTTCGCA-1_1	5
GGCAAAGGCGCCAATA-1_1	1
ATTTCCGGGTTCTGCG-1_1	1
TAAACCCAGGAGGGCA-1_1	1
TTCGGGCGCTAGTCTT-1_1	0
GTGGAGTCGGCGGTTG-1_1	1
GCACGCCTACTTAGAT-1_1	0
CAATATTCTTGACCTA-1_1	2
CGTTTGTGTAGAGGGT-1_1	0
CATAGCGTTGCCCACC-1_1	0
TGATACATTTAGCCGT-1_1	2
TTCCGGCCTTGAGGCT-1_1	0
CCTATACCGTCCTGTC-1_1	0
TCGTTGCTATCCGGTC-1_1	0
TGGCGACTGCTCCAAA-1_1	0
CAGAGGCGATGCATGA-1_1	0
TCACAGGAGAATAAGA-1_1	2
GGGTTAACATTTGAGT-1_1	2
GCGGGCGAGCCTTACC-1_1	0
TGCCAATGGGTACTCT-1_1	0
AGGGACTCTACGCGAC-1_1	1
GACGCCGTAAAGGCTA-1_1	3
AAAGGCTCTCGCGCCG-1_1	1
CTGGCTGGTTGTCAGT-1_1	3
ACATCCCGGCCATACG-1_1	1
CTCTTGTCCCGCTTGG-1_1	1
TACGCCTCCATTCCGA-1_1	0
CGGAGCAATTTAATCG-1_1	0
AACTAGGCTTGGGTGT-1_1	0
GCGTCGCCAGGGTGAT-1_1	0
GTTGGTCATGCTATCC-1_1	4
GCTGGCGGCGCATGCT-1_1	0
TGAGCGGAAAGTGTTC-1_1	0
CTTTCTGTGCGGGCTT-1_1	1
ATCTAATATCCTACGG-1_1	2
AACCTTTAAATACGGT-1_1	2
TTCACTCGAGCACCTA-1_1	0
CTGCACTCCAGTACAG-1_1	1
CCATTTCTACCTATTA-1_1	1
CAAGCGGCACATAATT-1_1	1
GTTAACATCACTTAAA-1_1	2
ATATAAATGTAGCTGC-1_1	2
GCCTCTATACATAGCA-1_1	0
GTGTCGTATAGCGTTC-1_1	1
ATACGTACTTAGCCAC-1_1	3
GCTATCATACTCATGG-1_1	1
TATCCAATTGGTTATC-1_1	3
TCTCCCTGGGCAGCGT-1_1	1
CCTATAATGAGTGCCC-1_1	1
CAATGCGAGAAGTATC-1_1	1
TACCAATAAAGTACCA-1_1	2
GCTAGGCACCACGGAG-1_1	1
GGTGGACTGCTCTGGC-1_1	1
TATTCCGAGCTGTTAT-1_1	0
TTGAGAAGTTTAGCAT-1_1	2
GTCCGGACCTGAAATT-1_1	0
CTGTGGTCGGGAGATA-1_1	0
CATGTAAGAGACATTT-1_1	2
CACGTTTCGTACACAC-1_1	1
CATCCTCTCAAAGATC-1_1	1
GATTAACCGAAAGCCC-1_1	1
AACGCTGTTGCTGAAA-1_1	0
TTCAGCTGGCGTGCCC-1_1	0
TAGAGGTTCTACTTGT-1_1	4
GTATCAAACGTTAGCT-1_1	2
AATCATGTAAAGACTC-1_1	2
AGTCACTAGCTCTCGA-1_1	1
GCGAAACGATCGGGAG-1_1	1
CATGGATTGTCTTCCG-1_1	3
ATTGGATTACAGCGTA-1_1	3
CACACACGCTAACGAG-1_1	1
CTATGGGAAGCGGAAT-1_1	0
TGCCTAATTGAAGATT-1_1	2
TGGCAATGGGACGGCG-1_1	0
ACCTCCGCCCTCGCTG-1_1	1
CGGCAATAAGATCGCC-1_1	0
CCTTGACCACTTTATT-1_1	1
TCATTTAGAAGTGTGA-1_1	2
CAGAATAACACACGGA-1_1	0
TCTGAGCAATTGACTG-1_1	0
CAACGTGGTGGAGTCT-1_1	0
CACAGTTCGCTTCCCA-1_1	0
TCTCTCGCCGCACATA-1_1	0
CACTCCTATGTAAGAT-1_1	2
TCGTCAAGTACGCGCA-1_1	0
ACCCTATGCCATATCG-1_1	0
CCGGTTTGTAATTGTG-1_1	2
TACTGAACAGATTTAG-1_1	2
CTGTAGCCATCTCACT-1_1	1
GAGTCAGACCAGAATC-1_1	0
TAAGGCATAACATCAA-1_1	2
CTTCCGCTCCGTGAAG-1_1	0
GGGCTATGATCGATGG-1_1	0
GGTCGGTCGTCCACAG-1_1	1
GGGACCCGTATATCTT-1_1	1
GAAAGCAGTGCACTTT-1_1	3
AGCGCATAATGAATCG-1_1	1
GCTGCTAAGTAGTCGA-1_1	1
AATAGTCCGTCCCGAC-1_1	0
AGCAGCCAGATGAATA-1_1	2
CCTCGCGCTGTGCGAT-1_1	0
TTGTGTATGCCACCAA-1_1	0
TGCTCGGCGAAACCCA-1_1	0
CGATTAAATATCTCCT-1_1	2
TGCCGTGGATCGTCCT-1_1	0
GTGGACGCATTTGTCC-1_1	0
ACCCGGAAACTCCCAG-1_1	1
CCGCATGTGGTACGAT-1_1	1
GCAAACCTTGGCCATA-1_1	0
ATTCACTGATGTTGGA-1_1	2
ACTCCCTAATGCTAAA-1_1	2
TCCTAAATTGGGAAGC-1_1	2
GAACAGATTACTAAAT-1_1	2
ATACAGGCCCTCCAAT-1_1	1
CGATTCGCCTGGCTGC-1_1	0
TCCGCCTGTCTACAAG-1_1	0
CACATCTCACCGACGA-1_1	0
CGTCGTCCTTCGCGAA-1_1	1
CGTTGAATACCGCGCT-1_1	1
ACCAATATGCAAGTTA-1_1	3
ACGGATGGTGCGGATA-1_1	0
CACCCTAACAAGATCT-1_1	1
AAGCTCTTTCATGGTG-1_1	2
CATGGGTATGCCTTAT-1_1	2
GCGCGTCATTGGTACA-1_1	0
TCTGAAGCACGTGGTC-1_1	1
AAGTTCACTCCAAGCT-1_1	1
TTGGACCTATAACAGT-1_1	2
ATCAGCCTCATGCTGC-1_1	0
AGTACTCTTATGCCCA-1_1	0
GCGCTTAAATAATTGG-1_1	2
TTGTGAACCTAATCCG-1_1	0
AGTCGTCGACCACCAA-1_1	0
TCCTTTAAATCCGCTT-1_1	0
ACTGAAACGCCGTTAG-1_1	1
GCACACACTGGTAGCC-1_1	1
TAAGGGCCTGTCCGAT-1_1	1
GCTAGAGTAGAGATGT-1_1	2
CACAGGGCCATATAGT-1_1	0
CCATGCCCTAGATTTC-1_1	0
TCGCGTAGCAGTGTCC-1_1	0
GACGAGGCTAATAAAC-1_1	1
CTACACTCGCAGATGG-1_1	1
ACGCATACGTTTACTA-1_1	1
GGAGCAACATTTCAAG-1_1	1
CGAGAGGGTAGCCGCG-1_1	0
TCGTGTTCGACCACAA-1_1	0
TCTACCCAATAGAGAG-1_1	2
ATAAACGTTGCACCAC-1_1	0
TCAACTGCAGAGTCAG-1_1	1
AGCTCCATATATGTTC-1_1	3
GTAACATCTAAGATAA-1_1	2
CCGACAATAGGCCGCC-1_1	0
ATGCTTAGGAGTTGAT-1_1	2
AACCCGAGCAGAATCG-1_1	5
CGGGTTTGTTAGGGCT-1_1	0
AGGCACGTGACTGTCC-1_1	1
CTAGGTTCGGACGTGA-1_1	0
CATAAGAAGCTTGGCT-1_1	0
AGTTTGCACCTGCCTC-1_1	0
GTGTATATCAGCGGGC-1_1	0
ACTTACGCATCCACGC-1_1	4
GAGCACCTGTGTCCAG-1_1	0
ATACTGCCTTACACCG-1_1	0
GGCGCGGAGATCTTTC-1_1	0
GCTAACTGAAGTCTGA-1_1	0
TATGATCTTCTCTTTA-1_1	2
ATATCGTTCCTCGAAC-1_1	1
CCTGTTTGAAGACACG-1_1	1
TCGGCTTGTATCGACG-1_1	0
ATCGTTAGCTAGCGGA-1_1	0
ATTCAACCATTTAAGG-1_1	2
CTAACTGATAATCGCC-1_1	0
CGCCGTTCAGCATAGT-1_1	0
CCACTGTTTGGATTAA-1_1	2

### Sheet: liver_mouse_zonation_C1
Barcode	seurat_clusters
4x46_1	3
5x43_1	1
5x45_1	3
5x47_1	2
5x49_1	5
6x42_1	0
6x44_1	0
6x46_1	3
6x48_1	5
6x50_1	5
6x52_1	5
7x43_1	1
7x45_1	3
7x47_1	1
7x49_1	5
7x51_1	5
8x42_1	1
8x44_1	3
8x46_1	2
8x48_1	5
8x50_1	1
8x52_1	5
9x43_1	0
9x45_1	0
9x47_1	5
9x49_1	0
9x51_1	5
9x53_1	5
10x42_1	0
10x44_1	1
10x46_1	1
10x48_1	5
10x50_1	0
10x52_1	0
11x41_1	3
11x43_1	3
11x45_1	2
11x47_1	0
11x49_1	0
11x51_1	0
11x53_1	2
12x40_1	5
12x42_1	1
12x44_1	2
12x46_1	0
12x48_1	0
12x50_1	1
12x52_1	2
12x54_1	5
13x37_1	0
13x39_1	0
13x41_1	0
13x43_1	3
13x45_1	2
13x47_1	3
13x49_1	1
13x51_1	2
13x53_1	1
13x55_1	0
14x32_1	2
14x34_1	0
14x36_1	0
14x38_1	3
14x40_1	3
14x42_1	0
14x44_1	0
14x46_1	3
14x48_1	0
14x50_1	2
14x52_1	2
14x54_1	5
15x29_1	0
15x31_1	3
15x33_1	2
15x35_1	2
15x37_1	3
15x39_1	2
15x41_1	0
15x43_1	3
15x45_1	0
15x47_1	3
15x49_1	1
15x51_1	0
15x53_1	1
15x55_1	5
16x28_1	3
16x30_1	3
16x32_1	3
16x34_1	2
16x36_1	3
16x38_1	3
16x40_1	3
16x42_1	0
16x44_1	4
16x46_1	2
16x48_1	3
16x50_1	2
16x52_1	0
16x54_1	0
17x27_1	3
17x29_1	0
17x31_1	1
17x33_1	1
17x35_1	1
17x37_1	1
17x39_1	0
17x41_1	3
17x43_1	0
17x45_1	0
17x47_1	1
17x49_1	3
17x51_1	3
17x53_1	0
17x55_1	5
18x26_1	1
18x28_1	4
18x30_1	1
18x32_1	3
18x34_1	1
18x36_1	3
18x38_1	3
18x40_1	0
18x42_1	1
18x44_1	5
18x46_1	2
18x48_1	3
18x50_1	0
18x52_1	0
18x54_1	0
19x25_1	4
19x27_1	2
19x29_1	4
19x31_1	1
19x33_1	3
19x35_1	4
19x37_1	0
19x39_1	0
19x41_1	2
19x43_1	1
19x45_1	4
19x47_1	2
19x49_1	5
19x51_1	3
19x53_1	2
19x55_1	5
20x24_1	3
20x26_1	0
20x28_1	2
20x30_1	1
20x32_1	3
20x34_1	4
20x36_1	4
20x38_1	1
20x40_1	4
20x42_1	2
20x44_1	1
20x46_1	2
20x48_1	5
20x50_1	0
20x52_1	0
20x54_1	5
21x25_1	0
21x27_1	2
21x29_1	5
21x31_1	1
21x33_1	4
21x35_1	5
21x37_1	3
21x39_1	1
21x41_1	2
21x43_1	3
21x45_1	0
21x47_1	2
21x49_1	1
21x51_1	5
21x53_1	2
21x55_1	5
22x24_1	4
22x26_1	0
22x28_1	1
22x30_1	1
22x32_1	4
22x34_1	5
22x36_1	4
22x38_1	3
22x40_1	2
22x42_1	2
22x44_1	0
22x46_1	1
22x48_1	0
22x50_1	0
22x52_1	3
22x54_1	3
23x23_1	4
23x25_1	4
23x27_1	0
23x29_1	2
23x31_1	0
23x33_1	4
23x35_1	5
23x37_1	4
23x39_1	4
23x41_1	5
23x43_1	2
23x45_1	0
23x47_1	0
23x49_1	0
23x51_1	5
23x53_1	1
23x55_1	5
24x22_1	1
24x24_1	0
24x26_1	3
24x28_1	1
24x30_1	2
24x32_1	4
24x34_1	1
24x36_1	4
24x38_1	0
24x40_1	3
24x42_1	2
24x44_1	2
24x46_1	1
24x48_1	5
24x50_1	5
24x52_1	1
24x54_1	3
25x21_1	1
25x23_1	2
25x25_1	2
25x27_1	0
25x29_1	2
25x31_1	4
25x33_1	1
25x35_1	5
25x37_1	1
25x39_1	3
25x41_1	2
25x43_1	2
25x45_1	3
25x47_1	3
25x49_1	5
25x51_1	5
25x53_1	1
25x55_1	0
26x22_1	1
26x24_1	2
26x26_1	2
26x28_1	1
26x30_1	1
26x32_1	2
26x34_1	3
26x36_1	0
26x38_1	2
26x40_1	2
26x42_1	2
26x44_1	1
26x46_1	1
26x48_1	0
26x50_1	5
26x52_1	0
26x54_1	0
27x21_1	4
27x23_1	4
27x25_1	2
27x27_1	2
27x29_1	1
27x31_1	1
27x33_1	0
27x35_1	3
27x37_1	0
27x39_1	1
27x41_1	2
27x43_1	0
27x45_1	3
27x47_1	5
27x49_1	5
27x51_1	1
27x53_1	5
27x55_1	5
28x20_1	4
28x22_1	0
28x24_1	4
28x26_1	1
28x28_1	2
28x30_1	2
28x32_1	3
28x34_1	5
28x36_1	4
28x38_1	0
28x40_1	1
28x42_1	2
28x44_1	0
28x46_1	5
28x48_1	0
28x50_1	5
28x52_1	5
28x54_1	3
29x21_1	4
29x23_1	4
29x25_1	4
29x27_1	0
29x29_1	2
29x31_1	2
29x33_1	4
29x35_1	5
29x37_1	1
29x39_1	0
29x41_1	2
29x43_1	0
29x45_1	2
29x47_1	5
29x49_1	2
29x51_1	1
29x53_1	5
29x55_1	0
30x20_1	4
30x22_1	3
30x24_1	4
30x26_1	4
30x28_1	1
30x30_1	2
30x32_1	4
30x34_1	4
30x36_1	0
30x38_1	1
30x40_1	2
30x42_1	0
30x44_1	0
30x46_1	2
30x48_1	0
30x50_1	2
30x52_1	0
30x54_1	5
31x19_1	1
31x21_1	3
31x23_1	1
31x25_1	0
31x27_1	1
31x29_1	1
31x31_1	2
31x33_1	1
31x35_1	4
31x37_1	0
31x39_1	0
31x41_1	0
31x43_1	0
31x45_1	0
31x47_1	1
31x49_1	3
31x51_1	4
31x53_1	3
32x18_1	0
32x20_1	2
32x22_1	2
32x24_1	1
32x26_1	2
32x28_1	1
32x30_1	2
32x32_1	1
32x34_1	1
32x36_1	0
32x38_1	0
32x40_1	4
32x42_1	1
32x44_1	1
32x46_1	0
32x48_1	1
32x50_1	4
32x52_1	0
32x54_1	4
33x19_1	2
33x21_1	2
33x23_1	2
33x25_1	2
33x27_1	2
33x29_1	2
33x31_1	0
33x33_1	1
33x35_1	1
33x37_1	1
33x39_1	0
33x41_1	0
33x43_1	0
33x45_1	4
33x47_1	0
33x49_1	2
33x51_1	1
33x53_1	0
33x55_1	0
34x18_1	0
34x20_1	1
34x22_1	1
34x24_1	2
34x26_1	2
34x28_1	2
34x30_1	3
34x32_1	1
34x34_1	1
34x36_1	2
34x38_1	1
34x40_1	0
34x42_1	3
34x44_1	1
34x46_1	0
34x48_1	1
34x50_1	0
34x52_1	2
34x54_1	3
35x17_1	3
35x19_1	0
35x21_1	4
35x23_1	0
35x25_1	2
35x27_1	2
35x29_1	0
35x31_1	2
35x33_1	0
35x35_1	3
35x37_1	1
35x39_1	0
35x41_1	0
35x43_1	1
35x45_1	1
35x47_1	0
35x49_1	3
35x51_1	3
35x53_1	1
36x18_1	4
36x20_1	5
36x22_1	0
36x24_1	2
36x26_1	1
36x28_1	1
36x30_1	0
36x32_1	1
36x34_1	4
36x36_1	0
36x38_1	0
36x40_1	3
36x42_1	1
36x46_1	4
36x48_1	1
36x50_1	0
36x52_1	0
37x17_1	0
37x19_1	0
37x21_1	4
37x23_1	1
37x25_1	0
37x27_1	1
37x29_1	0
37x31_1	4
37x33_1	4
37x35_1	2
37x37_1	4
37x39_1	0
37x41_1	2
37x47_1	0
37x49_1	0
37x51_1	0
38x16_1	4
38x18_1	4
38x20_1	3
38x22_1	1
38x24_1	1
38x26_1	1
38x28_1	3
38x30_1	4
38x32_1	4
38x34_1	1
38x36_1	1
38x38_1	3
38x40_1	0
38x48_1	1
39x15_1	3
39x17_1	4
39x19_1	1
39x21_1	0
39x23_1	1
39x25_1	3
39x27_1	1
39x29_1	0
39x31_1	0
39x33_1	3
39x35_1	1
39x37_1	4
40x16_1	4
40x18_1	3
40x20_1	0
40x22_1	1
40x24_1	0
40x26_1	1
40x28_1	3
40x30_1	1
40x32_1	3
40x34_1	0
40x36_1	0
40x38_1	0
41x15_1	0
41x17_1	2
41x19_1	2
41x21_1	2
41x23_1	1
41x25_1	1
41x27_1	1
41x29_1	1
41x31_1	2
41x33_1	1
41x35_1	4
41x37_1	3
42x16_1	3
42x18_1	2
42x20_1	1
42x22_1	2
42x24_1	1
42x26_1	3
42x28_1	2
42x30_1	1
42x32_1	1
42x34_1	4
42x36_1	5
42x38_1	0
43x15_1	0
43x17_1	2
43x19_1	1
43x21_1	3
43x23_1	3
43x25_1	2
43x27_1	2
43x29_1	2
43x31_1	0
43x33_1	1
43x35_1	1
43x37_1	4
44x16_1	2
44x18_1	0
44x20_1	0
44x22_1	4
44x24_1	3
44x26_1	2
44x28_1	2
44x30_1	1
44x32_1	2
44x34_1	4
45x15_1	2
45x17_1	1
45x19_1	1
45x21_1	4
45x23_1	4
45x25_1	1
45x27_1	0
45x29_1	1
45x31_1	0
45x33_1	1
46x16_1	4
46x18_1	2
46x20_1	4
46x22_1	0
46x24_1	2
46x26_1	1
46x28_1	4
46x30_1	0
46x32_1	3
47x15_1	0
47x17_1	4
47x19_1	0
47x21_1	5
47x23_1	1
47x25_1	1
47x27_1	0
47x29_1	3
47x31_1	0
47x33_1	2
48x16_1	0
48x18_1	1
48x20_1	0
48x22_1	1
48x24_1	4
48x26_1	4
48x28_1	4
48x30_1	2
48x32_1	2
49x15_1	1
49x17_1	1
49x19_1	1
49x21_1	0
49x23_1	1
49x25_1	4
49x27_1	3
49x29_1	4
49x31_1	1
50x16_1	2
50x18_1	3
50x20_1	4
50x22_1	1
50x24_1	0
50x26_1	1
50x28_1	0
50x30_1	1
51x15_1	0
51x17_1	0
51x19_1	4
51x21_1	0
51x23_1	1
51x25_1	0
51x27_1	2
51x29_1	1
51x31_1	0
52x16_1	0
52x18_1	0
52x20_1	3
52x22_1	3
52x24_1	1
52x26_1	4
52x28_1	2
52x30_1	2
53x15_1	0
53x17_1	0
53x19_1	3
53x21_1	2
53x23_1	1
53x25_1	0
53x27_1	1
53x29_1	4
53x31_1	2
54x16_1	2
54x18_1	1
54x20_1	1
54x22_1	2
54x24_1	0
54x26_1	0
54x28_1	0
54x30_1	0
55x15_1	3
55x17_1	2
55x19_1	0
55x21_1	1
55x23_1	1
55x25_1	2
55x27_1	4
55x29_1	4
56x16_1	2
56x18_1	2
56x20_1	0
56x22_1	0
56x24_1	4
56x26_1	2
56x28_1	0
56x30_1	0
57x17_1	1
57x19_1	2
57x21_1	2
57x23_1	0
57x25_1	3
57x27_1	2
57x29_1	3
58x16_1	1
58x18_1	2
58x20_1	4
58x22_1	1
58x24_1	3
58x26_1	1
58x28_1	2
59x17_1	2
59x19_1	1
59x21_1	4
59x23_1	4
59x25_1	1
59x27_1	1
60x18_1	1
60x20_1	4
60x22_1	4
60x24_1	1
60x26_1	0
61x19_1	4
61x21_1	4
61x23_1	4
61x25_1	0
62x20_1	4
62x22_1	3
62x24_1	2
63x21_1	1
63x23_1	0

### Sheet: lung_bronchi_human_A42
Barcode	seurat_clusters
ACAAACCGACAAGGCG-1_1	1
AGACGGGATTGGTATA-1_1	4
AACCTAAAGCCGTCCG-1_1	1
CCCGCTAGAGGGTTAA-1_1	1
CATTGCAAAGCATAAT-1_1	1
TGTACGCTATCAGCTT-1_1	1
ATTCAGGATCGCCTCT-1_1	1
TTACTGTTTCTCTACG-1_1	1
CCTCGACCCACTGCCT-1_1	1
AGTTATTGAAAGGTAA-1_1	1
TCAGTTACGGAATGAT-1_1	1
GAATCTATACTCGGAC-1_1	1
TCGGCTAACTTCCCTT-1_1	1
ACGTGGTCGAATGTGC-1_1	1
ATATCGTGCCAGACCC-1_1	1
GTAGCTAGTAAGCGCG-1_1	1
ACGCTTAGTGTCTCTC-1_1	1
TCCGGCCTGCATCGAT-1_1	1
TAGTGGAACTCATACA-1_1	1
ATCATCTGCCCAGTGT-1_1	1
GTTATTAAATACGACC-1_1	1
GCGCTAAGTATGCATG-1_1	1
CCTGACGCAACCTTTA-1_1	1
CCCAAGAATGCACGGT-1_1	1
AACTGGGTTCGAGCCG-1_1	1
CATGCACGTGTTACTG-1_1	1
CCTACGCGACCTTACA-1_1	1
GACGGACCGCGTTCCT-1_1	1
ATACCAGCAAATTGCT-1_1	1
AAGTTTACTAATGGCA-1_1	1
TATCACAGCACGGGCA-1_1	1
CCGCCACCACAATCCA-1_1	4
CATTCACTGACAGCTA-1_1	1
CATGAACCTCTTATCA-1_1	0
TTAATGCGAGGTAACT-1_1	1
AATAAGTCCTCGAGAC-1_1	0
ACCAGCCCGGTCTTTG-1_1	1
CTACGAACTAGGTCGA-1_1	1
ACATCTCAACGCGTAA-1_1	1
CACTACTCAGTTCTGT-1_1	1
CCGACTCGCATAGTCT-1_1	1
CATTTATCGTTCAAGA-1_1	1
CAAACGTGGTCTTGCG-1_1	1
TAGAAACCACTAAGTA-1_1	1
ACTGATTTAGTGATTC-1_1	1
CGGAAATTTCACATCC-1_1	1
GTTCAATCTATGTCAA-1_1	1
CAACTCCAACGTTTAG-1_1	1
TCGGTTAGCCATGTAG-1_1	1
ATAGGAATCTAAGCTT-1_1	0
TGGTATCGGTCTGTAT-1_1	1
GGAATAACCTCAAGAA-1_1	1
AAACGAAGAACATACC-1_1	4
TGCACGAGTCGGCAGC-1_1	1
TGGAGCTAAAGTTCCC-1_1	1
ACCACAACTCAGAACA-1_1	1
ATTCTGAGTATGAACT-1_1	0
AAATTTACCGAAATCC-1_1	0
CTCGAATGGAACGTAT-1_1	1
CGCAGAAACATTTGCG-1_1	0
CTGCCTAGCCACCAAG-1_1	0
GACTACAATTGCTCGT-1_1	0
ACTCTCTTATACACGA-1_1	0
CGGCTCTTCGTCGAAC-1_1	0
ATTCTTCGTACTTATG-1_1	0
ATGGCTGGAAATGGCC-1_1	0
AGCGCTTATGGGCAAG-1_1	0
CGGTTGGGTTCAAGTT-1_1	4
AGACGGGCCGATTTAA-1_1	0
CCTACAAGTCCGGAAT-1_1	0
CTTAACTTCGAAGTAC-1_1	0
TACCAGCTAGGTTTAA-1_1	0
AATTTGGTTCCAAAGA-1_1	4
CTAGACTGCATTTCGT-1_1	4
TTGCCGGTGATCCCTC-1_1	0
CTGTCACGCCAGGCGC-1_1	0
CGGTATAGGTATTAGC-1_1	4
CCAACGCTTGCCAGGG-1_1	4
GAAATTCACATCGCTG-1_1	4
CTCTGCGAAGCAAGCA-1_1	4
TAGAGCTACGAAGAAC-1_1	4
CCGCCGGTCAACACAC-1_1	4
TAGTTTATTCTTGCTT-1_1	4
CAAATTGTCAGCAAGC-1_1	4
TGCACAGTGAAGTTAT-1_1	0
TGCGAGCCCTTCCGCG-1_1	0
TTGAAAGGTGTAAAGG-1_1	4
GGTGCAGAGCCTATCG-1_1	1
ACTATATGCTGTGTTC-1_1	4
TCCTGGCGCTGCCTGG-1_1	4
GAGCCGAGCGTTTATT-1_1	4
CTGCACCTGGAACCGC-1_1	4
GTTCTTCCCTCGATGT-1_1	4
ATTTAACTCGTATTAC-1_1	4
AACGATAGAAGGGCCG-1_1	4
TATCCTGCATGGGAAT-1_1	4
AGGCCCATTGTACAGG-1_1	4
CCGGCGCATATTGGAT-1_1	4
CGAACGCCCAGTGCCG-1_1	4
CATAGTACATTGAGAG-1_1	0
CAACTATATCGAATGC-1_1	0
GTGGAACCTACATGCG-1_1	0
CGTGACATTGGGTCGT-1_1	0
ATTGTCGCAATACCTT-1_1	0
CACTCCTCTCGGTCGG-1_1	0
AGTTACTCTATCGTGG-1_1	0
GCTGGACCCAAAGTGG-1_1	4
TCCGGAGGAAGGGCTG-1_1	4
TCGGTGACCGCTCCGG-1_1	4
TCCGAAGTAGTCACCA-1_1	4
TAATATTGAAATTCGC-1_1	4
CTTACACTGGGAAATA-1_1	4
ACCAAGAACGCGTGTC-1_1	4
GCCTTCAGCCCTACCG-1_1	4
CCGGGACCCGCAGAGA-1_1	4
TTGGATTGGGTACCAC-1_1	4
GCGTCGAAATGTCGGT-1_1	4
CGAGCTGGGCTTTAGG-1_1	4
TTAATTTCAGACGCGG-1_1	0
ACTGCCGTCGTAACTC-1_1	0
GTGCACGAAAGTGACT-1_1	0
ATCTCCCTGCAATCTA-1_1	0
ACGCCAGATGATTTCT-1_1	0
AGCTATTTAATCCAAC-1_1	0
CCACGAGAAGAGAATC-1_1	0
GATTCCGCGTTTCCGT-1_1	4
GTCGGATGTAGCGCGC-1_1	0
TATTTATACCGAGTAG-1_1	0
GTAGGTGATCCGTGTA-1_1	0
AGTTAAGCGGTCCCGG-1_1	4
CTGGCGACATAAGTCC-1_1	0
TTGGCCTAGAATTTCG-1_1	4
GGCATATCGGTTCTGC-1_1	0
GGGCGTCCACTGGCTC-1_1	0
TTACCCATTGCCGGGT-1_1	2
TTAGACACGATCGTTG-1_1	0
GCGCTGATCCAGACTC-1_1	0
TTCGGCAACCCGCTGA-1_1	0
GATATTTCCTACATGG-1_1	0
CTGCGTTACGATATAA-1_1	0
TAATAAACAAGGAGAT-1_1	2
AACCTTTACGACGTCT-1_1	0
AGTCCCGCCTTTAATT-1_1	0
AGTGTATTGCGCATTG-1_1	0
TAAAGCTGCAATAGGG-1_1	0
TATCACTTCGAGTAAC-1_1	0
TAATTGGAATCGGGAA-1_1	0
GGACCTACGGTAACGT-1_1	0
CCGTATTAGCGCAGTT-1_1	4
ACCAAACACCCAGCGA-1_1	1
CACTGTCCAAGTGAGA-1_1	4
ATTACTAGCCTCTTGC-1_1	4
CATAGTAGCATAGTAG-1_1	4
CAACTCCTTGATCCCG-1_1	4
GCGGGAACCAGGCCCT-1_1	4
CTCCGGCCTAATATGC-1_1	0
CCATAGGTTGGCGTGG-1_1	0
GAACGACCGAATGATA-1_1	0
TCCGATAATTGCCATA-1_1	0
CATTACGTCGGCCCGT-1_1	0
CAAGCACCAAATGCCT-1_1	0
TGCATGGATCGGATCT-1_1	0
GAAATCGCGCGCAACT-1_1	0
CTGAAAGAGATCCGAC-1_1	0
CACCTCGATGGTGGAC-1_1	0
ATTTGTTCCAGGGCTC-1_1	0
TGGGCCACAAGAGCGC-1_1	0
CCTTCTTGATCCAGTG-1_1	0
CCTCGCCAGCAAATTA-1_1	0
TTCATGGCGCAACAGG-1_1	0
TTAATCAGTACGTCAG-1_1	0
CCTATCTATATCGGAA-1_1	0
ATTATACTTTGCTCGT-1_1	0
ATGGATCCGGCGTCCG-1_1	6
CGCCCGCTTCCGTACA-1_1	0
GGATTCCGCTATACCC-1_1	4
CGGTCTATCAACCCGT-1_1	4
ATGCCGGTTGATGGGA-1_1	0
TCATGCAGGTTCTCAT-1_1	2
TGAGCTTTAATGACGC-1_1	0
TCCCTTAGATTACTCG-1_1	2
ATATCTCCCTCGTTAA-1_1	0
AGCTCTTCCCAGTGCA-1_1	2
TCGCTAAACCGCTATC-1_1	2
CACATTCTTTCGATGG-1_1	2
GATATGCGGTAGCCAA-1_1	0
CGTTTCACTTCGGGCG-1_1	0
CCAATTACGGGTCGAG-1_1	0
GCAGGTAGAGTATGGT-1_1	0
GTCGTATTGGCGTACA-1_1	0
GAAATTAGCACGGATA-1_1	0
AATGCACCAAGCAATG-1_1	0
AGGACGCTCGATGTTG-1_1	0
GGCTAAAGGGCGGGTC-1_1	0
CATCTATCCCGTGTCT-1_1	0
CAGTAACTATTTATTG-1_1	0
CATATACTACTGATAA-1_1	0
GCGTTCGGAGACCGGG-1_1	0
AAGTTCAGTCTGCGTA-1_1	0
CGAAGCTATAAATTCA-1_1	0
CGCGGTCACAAACCAA-1_1	4
GGGAATGAGCCCTCAC-1_1	4
ACGGAGCGCAAATTAC-1_1	4
GAATAGCCCTGCGGTC-1_1	4
AATAGCTACCGCGTGC-1_1	1
GCCTATGCTGGGCCTT-1_1	1
TCTGAACCGGTCGGCT-1_1	1
TATAAGTGAGGATAGC-1_1	4
GCCCGCGCGTTTGACA-1_1	4
TGCTGGTTGGACAATT-1_1	4
GCCTAGCGATCTGACC-1_1	4
CCATGCTCTGCAGGAA-1_1	4
TATAAATCCACAAGCT-1_1	4
CGCTCGACATAATGAT-1_1	4
CCAATTGAATGTTAAT-1_1	4
GCTAATACCGAATGCC-1_1	4
CAACGACCCGTTTACA-1_1	4
TCTCTAATAGCTGGTA-1_1	4
ATTATGCCATAGGGAG-1_1	0
AGATGACTCGCCCACG-1_1	0
GTGCGGGTCTCCAAAT-1_1	0
GTACGAGATTGCGACA-1_1	0
GTATAGGACTCAGTAG-1_1	0
TTGCACGGAGCAGCAC-1_1	0
CACAGCTAGGGAGTGA-1_1	0
ATACTAGCATGACCCT-1_1	3
CCAAGACTTCTGCGAA-1_1	0
ACATAATAAGGCGGTG-1_1	0
TAATACACAGTAGTAT-1_1	0
TCTTGGTAACACCAAA-1_1	0
AACTGGGTCCCGACGT-1_1	0
ATCACTTCATCCTCGC-1_1	0
TGGAAGGATAAAGATG-1_1	0
CATGATGCACAATTCT-1_1	0
TGCCTGATCAAACGAT-1_1	0
ATAGGGATATCCTTGA-1_1	6
CACCTAATCAGTTTAC-1_1	0
TGTGACTACGCCAGTC-1_1	0
CCCGACCATAGTCCGC-1_1	0
CGCGCCCGACTTAATA-1_1	0
TGCCACCTGGCGAAAC-1_1	0
CTGCCAAGGTTGGAAG-1_1	0
TCTCCAACGTAGGTTA-1_1	6
TTCTTGGAGTAATGAG-1_1	0
GTCTCGATCTGCTTTC-1_1	0
TACTCTCCGAACAAAT-1_1	0
ATCACATTAGAATATC-1_1	0
TACGGGATGCTAGCAG-1_1	0
AGCTGAAGTAAACCAA-1_1	0
CATGGGTCGGGTGTGG-1_1	0
CACCCACGAGGCAATT-1_1	0
TGCCATTACTAAAGAA-1_1	0
CCGTTACGTTAGAACA-1_1	0
GCCAGGAGTAACCGAT-1_1	3
GGAAAGTGCCCATGCC-1_1	0
TCTTACCGGAACTCGT-1_1	0
CCTAACTAAGGCTCTA-1_1	0
GCGGTGAACTGCGCTC-1_1	2
CCTCGCGCGATATAGG-1_1	0
ATCGGCAAGCAGTCCA-1_1	2
AGATCGTGCATAAGAT-1_1	0
ATTCAGGACCTATTTC-1_1	0
AGCTAGAAGCAGAAGT-1_1	1
TTCGCTATCTGACGTG-1_1	0
TTCCGCAGAGAAATAT-1_1	0
CAGTACATTCTCTAAA-1_1	0
AACGCATGATCTGGGT-1_1	0
GGAAACCTTGTTGAAT-1_1	0
CGCAATTACTTTCGGT-1_1	4
TTCTTGTAACCTAATG-1_1	4
GCTTGATGATAATCAG-1_1	4
TTGGCTCGCATGAGAC-1_1	4
GCCCAGTTGGTATGCC-1_1	4
ATGAAGCCAAGGAGCC-1_1	4
TATCGATGATTAAACG-1_1	0
GAACACACATCAACCA-1_1	0
CCCGTCAGCGTCTGAC-1_1	0
AGCATCGTCGATAATT-1_1	0
GACTAAGATCATGCAC-1_1	3
TAGGGTGTTTCAAGAG-1_1	0
TGGTTCGTAGCAAAGG-1_1	0
CTGTTCACTGCCTGTG-1_1	0
ATGTGCATCCGACGCA-1_1	0
TTGTCGTTCAGTTACC-1_1	0
CGGGATCAATGTAAGA-1_1	0
TTATCTGTATCATAAC-1_1	0
ATCGACTCTTTCCGTT-1_1	0
CTCATTTGATGGGCGG-1_1	0
GTAAGCGGGCAGTCAG-1_1	0
TCTATCGGTCGCAACA-1_1	0
AACGCGGTCTCCAGCC-1_1	5
ATTAATACTACGCGGG-1_1	5
CTTTAACTTTCAAAGG-1_1	5
CGTACCTGATAGGCCT-1_1	0
GAATGTTGGGTAATCT-1_1	0
TGCGGAGTAAAGGTGC-1_1	0
CCTGAATATTTACATA-1_1	0
TTGCTCCCATACCGGA-1_1	5
CCTCTAATCTGCCAAG-1_1	0
AGGTTGAGGCACGCTT-1_1	0
TCCCGTCAGTCCCGCA-1_1	5
TCCGATGACTGAGCTC-1_1	0
CAGCCTCCTGCAGAGG-1_1	5
CTTAGCCTTCCACATG-1_1	0
ACGATACATAGAACTA-1_1	0
AGCCACTCCCGTGCTT-1_1	0
ATACGGGTTTCGATTG-1_1	0
CTGTCAAATGGCTCGG-1_1	0
GCTCGGAATTTAAAGC-1_1	0
TAGGCATGTTACGCCA-1_1	0
TGGCAACTCGCGCGCC-1_1	6
ATCAGTAGGCAGGGAT-1_1	4
TATCGATCTATGCATA-1_1	4
CGACTCAGGATGTTAT-1_1	4
GCCATATTGCACACAG-1_1	0
AATTCATAAGGGATCT-1_1	1
CGGTAGAGGTGCAGGT-1_1	0
AATGATGATACGCTAT-1_1	0
CTTGTGCTCACCGATT-1_1	0
TTCCAATCAGAGCTAG-1_1	0
CGATGGACCCTACGCC-1_1	0
GGTCGGATAAACGGCG-1_1	0
TTAGCTAATACGATCT-1_1	0
CTCGATATTTGCGAGC-1_1	0
ATTACTTACTGGGCAT-1_1	0
CTAGCCGATGTTATGA-1_1	1
TACTGCAATCAATTAC-1_1	0
TAGTCTGTGACGTTGC-1_1	0
TTCGTTCAACGAAGTT-1_1	0
GAAAGTGACTAACTGC-1_1	4
CCGGAATGGTTTCAGT-1_1	4
AGTATAATACTAGGCA-1_1	4
TAACTATCGAAGGTCC-1_1	4
ATGAGGAGTGTTAATC-1_1	4
TGTGTCGCGAGTTGCA-1_1	4
ATCCAACGCAGTCATA-1_1	4
AACGTCAGACTAGTGG-1_1	4
ACTACCAGCTCTCTGG-1_1	4
TTCGCACTCGCGTGCT-1_1	0
TATTTGTTACCCTTTA-1_1	0
CGCTGTGACGCCGCAC-1_1	0
GTTGCACGGAGTTTCG-1_1	0
GTTTCCTGGAGGGTGA-1_1	0
ACACCCAGCATGCAGC-1_1	0
TCAACCATGTTCGGGC-1_1	0
TTACAACTACGCATCC-1_1	0
TCCGATGGTGCGACAT-1_1	0
GGGCGTACATTTATAT-1_1	0
AGCGACCAACGATATT-1_1	0
ACACAAAGACGGGTGG-1_1	0
ATCGCACGCCGGGAGA-1_1	0
GCTCTAAACCCTGACG-1_1	0
AATGCAACCGGGTACC-1_1	6
TCAAACAACCGCGTCG-1_1	6
TATGCTCCCTACTTAC-1_1	0
AAAGGGATGTAGCAAG-1_1	0
ACGATCATACATAGAG-1_1	0
TTGTTCAGTGTGCTAC-1_1	0
ATGCATGATCCAGGAT-1_1	0
AGTCTTCTCCTCAAAT-1_1	0
GATTCCCTTGTCGCAG-1_1	0
CTCGCACCTATATAGT-1_1	0
ACTCAATAAAGGCACG-1_1	3
AACCGAGCTTGGTCAT-1_1	0
TAAGGCAACATAAGAT-1_1	0
CACGCACAGCGCAGCT-1_1	0
GGTTTACAATCTCAAT-1_1	0
TGCAGGATCGGCAAAG-1_1	0
ATAACGGAGTCCAACG-1_1	0
CACCTTGCGAAACTCG-1_1	0
CATTTAGCGGACCATG-1_1	0
CCAGTCTAGACGGCGC-1_1	0
TCGCTTTAAACGTTTG-1_1	0
GTGAAACGGCGCCACC-1_1	0
GGGCTCATCGAACCCA-1_1	0
TTGATGTGTAGTCCCG-1_1	4
CAGTAGCCCACGCGGT-1_1	6
AGCGCGGGTGCCAATG-1_1	6
TAATCGATCCGTACGT-1_1	6
AGTGGCGGCAATTTGA-1_1	6
CCTTTCAATGAAGAAA-1_1	0
CTCAGTCACGACAAAT-1_1	0
ATAGGCTAGCTTCGCA-1_1	0
CGGTTCAAGTAGGTGT-1_1	0
AATGATGCGACTCCTG-1_1	0
TGGAACCACTGACACA-1_1	0
GCCAATAGGGCATCTC-1_1	0
ATTAGATTCCTCAGCA-1_1	1
AAGAGATGAATCGGTA-1_1	4
TAACGCTTTGAGAGCG-1_1	4
AGGCTATGGTTAGCTT-1_1	4
GAGGAATGGAGAGGTT-1_1	4
TCCTCTACGAGATGGC-1_1	4
TTGATTATGCAGATGA-1_1	4
TCAGTACTGACCCGCG-1_1	4
TTATGACAAACTGGAT-1_1	4
TGGCCGTATATTGACC-1_1	4
ACTGTAGCACTTTGGA-1_1	4
GCTCTATGTTACGTGC-1_1	4
TGCGCGATTAACGGAG-1_1	4
GACTAAGTAGGCTCAC-1_1	0
ATCTTGACCTGCAACG-1_1	0
ATGCACTACCGCATTG-1_1	0
CAGATACTAACATAGT-1_1	0
GATCGACACTATCTGA-1_1	0
ATAGAGTACTGGGACA-1_1	0
CCTGCTATTTGAGAAG-1_1	0
CGCGTTCATGAAATAC-1_1	0
CATTATGCTTGTTGTG-1_1	0
CCAGGGACGTGGCCTC-1_1	0
TATGGATGTGCTACGC-1_1	0
GTACTAAGATTTGGAG-1_1	0
AGACCCGCCCTCCTCG-1_1	0
CGCATTAGCTAATAGG-1_1	0
GCTCTCGGGTACCGAA-1_1	6
CACCGCCAGAAGGTTT-1_1	6
TCCCAAAGACGAAGGA-1_1	0
ATGGATTGACCAAACG-1_1	0
GTCATGGACATGACTA-1_1	0
CTACTGCCACCTGACC-1_1	0
TTATATTTGGCAATCC-1_1	0
AGCACCAGTACTCACG-1_1	0
CATGGTCTAGATACCG-1_1	0
CAGAGCATGAGCTTGC-1_1	0
ACACGGGAACTTAGGG-1_1	6
GGCTCTGCTCCAACGC-1_1	0
AGAACGTGGTACATTC-1_1	0
CAATAAACCTTGGCCC-1_1	0
ACTTCGCCATACGCAC-1_1	0
ATCTGGTTAAGACTGT-1_1	5
TCGTAAGACGACATTG-1_1	5
AGAGAACCGTCTAGGA-1_1	0
GAGGGCGCAGCTCTGC-1_1	0
AAGATTGGCGGAACGT-1_1	0
CCAGTAGTCTGATCCA-1_1	6
AAGGGACAGATTCTGT-1_1	4
ATAGAGTTATCAACTT-1_1	4
AAATTACCTATCGATG-1_1	6
GATCCTAAATCGGGAC-1_1	1
TTACAGACCTAAATGA-1_1	0
CCTCACCTTAGCATCG-1_1	0
AACATATCAACTGGTG-1_1	0
CTATAAGAGCCAATCG-1_1	0
GTACTCCTGGGTATGC-1_1	0
ATAAGTAGGATTCAGA-1_1	0
AGGTCGCGGAGTTACT-1_1	1
GCCAACCATTTCCGGA-1_1	0
TGATCCCAGCATTAGT-1_1	0
CGTTGTAAGATTGATT-1_1	0
GAAACCATGGTGCGCT-1_1	0
GACTCCCAGAATAAGG-1_1	4
AACAATTACTCTACGC-1_1	4
CCGCACGTGACCTCGG-1_1	4
AACTTGCCCGTATGCA-1_1	4
GGGTATGTATGCACTT-1_1	4
TTCGTACTCCAGAACG-1_1	4
GAATTTCTCGCTGCAG-1_1	4
AACAGGATGGGCCGCG-1_1	4
TAGGTGAGCCCTACTC-1_1	4
CTAATTCGCACGCGCT-1_1	4
GAAGCTTGCTGACCGC-1_1	4
GGTTAGGCTTGGAGAA-1_1	4
ACAAGGACAAGAGGTT-1_1	4
AGGCCACCCGTTATGA-1_1	4
GTGGGCTTAGACACAC-1_1	4
CGTGTCCCATTCGCGA-1_1	4
TGGAGTGATGCGATGA-1_1	4
AACAACTGGTAGTTGC-1_1	0
CCTGGCTAGACCCGCC-1_1	0
CGCAATTAGGGTAATA-1_1	0
TCGAAATTTAGGACCA-1_1	0
AGACTAGCCTTCCAGA-1_1	0
TTGATCTAACTTTGTC-1_1	0
AAGGAGCGGTTGGTGC-1_1	0
ACTTGGGACCCGGTGG-1_1	1
TGATCTCCGGCGCCAG-1_1	0
CAGTTCAAATTGACAC-1_1	0
GTCCGGCTGAATTGCG-1_1	0
CTGGAAATGGATGCTT-1_1	0
TGATCGGTTTGACCCT-1_1	0
TAGAGTCTAAGCGAAC-1_1	6
GAGACTGATGGGTAGA-1_1	0
TAGCTAAGTCCGGGAG-1_1	0
GGGCGATATGTGTGAA-1_1	6
CTCGAGGTCGAACAGT-1_1	0
GATCCCTTTATACTGC-1_1	0
GTCATGCACCTCCGTT-1_1	0
ACTTTCCTATAGCTTC-1_1	0
CCTATGGGTTACCGTC-1_1	6
TTGGGACACTGCCCGC-1_1	6
CGAGGCTAAATATGGC-1_1	0
TCAGGGTGTAACGTAA-1_1	0
CGAGAGATGTGAACCT-1_1	0
TCGCTGGGCGGATTGT-1_1	0
AGATCTCAGGTGTGAT-1_1	0
TGGCCAAACTGAAGTA-1_1	0
GCTTCCGTCCCTAGAC-1_1	0
CAGCAGCCCGTTCCTT-1_1	5
TAAAGCGTTAGGAGAA-1_1	0
TCCGTTTAGCCTTGAA-1_1	0
CAGCTCGACAAGTTAA-1_1	0
GCCTATAGTGTCAGGG-1_1	0
ATAGACAACGGGACCT-1_1	6
CTACTATCTTTCAGAG-1_1	6
GCGCTGCTTTGCATTT-1_1	0
GCGCATCCAGTCAGCA-1_1	0
CTGGTAACGAGCTCTT-1_1	0
ACGCTAGTGATACACT-1_1	0
ATCTGCACCTCTGCGA-1_1	0
CCTCACCTGAGGGAGC-1_1	0
AGTGAGCCTCGCCGCC-1_1	0
ACGAGTACGGATGCCC-1_1	0
TAACTATTACGCCAAA-1_1	0
GCATTCAAGGCAACGC-1_1	1
AGTCTAAAGTATACTC-1_1	0
CGGCCCAACCTGTAGT-1_1	4
CTGCGGGTGAAATGTT-1_1	4
TATCTACAGAGGTAAT-1_1	4
CTACTCTAGGCCCGGC-1_1	4
ACAAGCAGTGCCTAGC-1_1	4
TCGGAATGCGCTCTGA-1_1	4
TATGGCCCGGCCTCGC-1_1	4
TCCACAATGGTTTACG-1_1	4
ATTTACAGTTTACTGG-1_1	0
CCCTGAAATGAGTTGA-1_1	0
CAAACGGTCGCACTTT-1_1	1
TGATTCGTCTATCACT-1_1	0
TCAGGTTCTTTGAGAA-1_1	0
CACGCAGCGAGGCTTT-1_1	2
TTAAGCGCCTGACCCA-1_1	0
CTTACACGGTATTCCA-1_1	2
AAGGCTGTGCTCATCG-1_1	0
GACCAGAGCCCTGTAG-1_1	0
TCCCAGGCTTAGCTAA-1_1	0
ATTGAAGATCTTAGTG-1_1	0
AGTTCCTACAGAATTA-1_1	1
GGGCTGGTTAGTCGCG-1_1	0
GAAATGGCGGTGTTAG-1_1	1
TACGAACACGACTTCA-1_1	0
ACCACAAGTTTCTATC-1_1	0
ATATTTAACCCTCAAG-1_1	0
GATCATTCCAAACATT-1_1	0
GTTTGACCAAATCCTA-1_1	3
TGCAAGAATGACGTAA-1_1	3
TGCGCAAAGCATTTGG-1_1	0
TTAATGTAGACCAGGT-1_1	6
GGCGGTAGGATCATTG-1_1	0
GGCAATAGTCAATGAG-1_1	0
ACACGAGACTCCTTCT-1_1	0
GACACAAGGGAAGAAA-1_1	0
GAGATCTGTCACTCCG-1_1	0
ATGCCGGTCTTGCATA-1_1	0
TTGGGCGGCGGTTGCC-1_1	0
TTGTTGTGTGTCAAGA-1_1	0
ACTGTACGATACACAT-1_1	5
TCCACTTTATCTAGGT-1_1	5
GTAGCTTCCTCTTGTT-1_1	0
GCATGAGGGACGCGGC-1_1	0
CTACCCTAAGGTCATA-1_1	0
TCACCGCTCGGCACTC-1_1	0
GGCTCGCGTTGAGGTA-1_1	0
CTAACGAAACTTGCTG-1_1	0
TTAAACTCGAATTCAT-1_1	0
TACTTTACTGAGCCGG-1_1	0
GCTTGGATCGATTAGG-1_1	0
CGGTTATCCAACAGTG-1_1	0
CAGACCTGTAAGTGTT-1_1	2
GACGGTCAATAGAAGC-1_1	2
CTGACTGCGCAGCTCG-1_1	2
CCATACCTTTACTTGT-1_1	2
GTAATAAAGGGCTCCC-1_1	1
GTGAACTCCCATTCGA-1_1	2
GTGGTTACTTCTTTCG-1_1	2
TCAGAACCTCCACAGG-1_1	0
TCCCACTCTCTTCCGG-1_1	0
ATCTTGACTTGTCCAA-1_1	4
TCGGGAACGTGCCTAG-1_1	4
GTTAGCCGTAAATCAA-1_1	0
GAAATATCACCATCAG-1_1	4
ACGAAATGGGCGGCAC-1_1	4
GTGAGCGTGCTGCACT-1_1	1
CCGCGGGTACGAAGAA-1_1	1
CGCTCTCCGTAGATTA-1_1	1
CCATTCCCTGCCCACA-1_1	4
CTTTGGCTTTAGTAAA-1_1	0
GGCTATTAAGTTGTAT-1_1	0
CCATTAGCGATAATCC-1_1	1
AGATAACTTCAGGGCC-1_1	0
ATAGACGAAGAGAAAG-1_1	0
GGCGGAGTAATATTAG-1_1	0
TGACCCACGTTAGACA-1_1	0
TCACAGGTTATTGGGC-1_1	1
TTGAAGAATTCCCAGG-1_1	4
TAGTGCCCTCCAGAGT-1_1	0
GGTATTGCCGAGTTTA-1_1	0
CGTATTAAGAGATCTA-1_1	6
ACTGTCCAGGATTATA-1_1	0
CGGGCAGCTAAACCGC-1_1	0
TTGCTGATCATGTTCG-1_1	5
TATGGGTACGTATCGT-1_1	3
ATCAATCTGGGCTGCA-1_1	0
TCTTCGATACCAATAA-1_1	0
ACGTAGATTGCTGATG-1_1	0
TCTTGATGCGTAGCGA-1_1	0
GGGCTGCCTAGGGCGA-1_1	0
CTCTCACAATCGATGA-1_1	0
CCAAGCGTAACTCGTA-1_1	0
ACAACAGCATGAGCTA-1_1	0
GTCCCAACGTAAAGTA-1_1	0
TCGGAGTACATGAGTA-1_1	0
GGGAGTTAATGAGGCG-1_1	3
CCGGGCGGTCTCGTCA-1_1	0
CCGTAAGTTGGTCCCA-1_1	0
GGAGGGCTTGGTTGGC-1_1	3
TCGGACGCCCAGCCCA-1_1	5
TCTGTGCCATCATAGT-1_1	5
CACACGCGCTGTCTTA-1_1	0
TAGACGCCCGTACCGG-1_1	0
GGTTTCAATCGGTCAG-1_1	0
AATCTGCGTTGGGACG-1_1	3
TTACGGATGGTTCGAG-1_1	0
CGGCAGGGTCGGGTTG-1_1	0
GCTTTCAGAGGAGGTG-1_1	0
TCTTCCCATGGGCACA-1_1	0
TACCGCGGACTTGCAG-1_1	0
AGAATTATGGATTCGA-1_1	2
ATTGATGAGTCCTAAC-1_1	2
TAGGTCGCCGGAACTG-1_1	2
TAACCTACCGTCCGAG-1_1	2
CTTAGTAGGCCTACAG-1_1	2
CTAGATGTGAGTGTAA-1_1	2
ACTCCCGAATTCGTTT-1_1	2
GTTCATCGTTTGGCTG-1_1	0
ACTTTACCCTCATGAA-1_1	2
GCGAGAGTTGCGTCCA-1_1	0
GTTCGGGCGTACCATT-1_1	0
CGACTTTGTATAGCCT-1_1	0
GCCATCGATGCTGCAT-1_1	4
GCATTTCCAAGGCTCC-1_1	0
ATGTAAGGCTGCTCTT-1_1	4
GACCGACTGAAGCGTC-1_1	4
CGGTGAAGACTAAAGT-1_1	4
CCCTGCGCTACGCATA-1_1	4
TACTGGACAGCTCGGC-1_1	4
GCAGGACTATAGAATA-1_1	0
CTAGTGAAGGACAGGA-1_1	4
TACGAGAACTTCACGT-1_1	1
CGTTGTTTCAATTCCC-1_1	1
GCAAATATTACGCTTT-1_1	1
CCAATAGTGCCGTCGA-1_1	1
AGGGCTGCAGTTACAG-1_1	0
CTAGCATAGTATAATG-1_1	0
TAGGTTCGAGTTCGTC-1_1	0
GAATTATAGTGAAAGG-1_1	0
CTATCGGGTCTCAACA-1_1	0
GCGCTAATTGAATAGA-1_1	0
ATGCGACAGTCCCATT-1_1	3
TATTCAATTCTAATCC-1_1	0
TTCAAAGTCTCTAGCC-1_1	0
TTGAATATGGACTTTC-1_1	0
AAGAGCTCTTTATCGG-1_1	0
TTACTCCGGCCGGGAA-1_1	0
AAACGAGACGGTTGAT-1_1	5
GCTAAGTAGTTTCTCT-1_1	5
CCCAAACATGCTGCTC-1_1	0
TTCTAACCGAAGCTTA-1_1	0
GGATGTCCTTACCGCA-1_1	0
AGGGTGCTCTCGAGGG-1_1	0
AACTCTCAATAGAGCG-1_1	6
TCTGAATTCCGTACAA-1_1	0
GCGTGGTACTGGGTTA-1_1	0
CGTCGGATAGTGTTGA-1_1	0
ATATGTCTCCCTAGCC-1_1	0
TCTTTAAGACTATGAA-1_1	0
TCATTTAAGTCTCCGA-1_1	0
GATATTGAGATTGGCG-1_1	2
TGACATCGAGCGGACC-1_1	2
GCGTAAATGGCCATAA-1_1	2
ATTGTACAACTCGGCT-1_1	2
TACGCTATAGAAACCT-1_1	2
CACCCAAATCTTATGT-1_1	2
AGATGATGGAGTCTGG-1_1	2
CCACGGTGCCCGGTAG-1_1	2
TCAAGAAATACTAGCT-1_1	0
AGGTATAATTGATAGT-1_1	2
CAAGGTCCTATAGGCT-1_1	0
CCGGCACGACCGTTTC-1_1	2
ACCTCCGTTATTCACC-1_1	0
ATTCGACGCCGGGCCT-1_1	4
GTACTCCCTTATCGCT-1_1	4
GCCGCTTGTGAGAAAC-1_1	1
CCAGCCTGGACCAATA-1_1	0
ATGGAGCAGGCCGTGA-1_1	0
GTCATTAGAGCGAACG-1_1	0
AAGACTGCAAGCTACT-1_1	0
TTCGGGACTAATCGCG-1_1	0
TGGACTGTTCGCTCAA-1_1	3
AACGTGCGAAAGTCTC-1_1	3
CCACCCAAGGAAAGTG-1_1	0
CCGCACAAAGACCAAC-1_1	3
GCGATTGTTAACGTTA-1_1	5
ACTCGTCAGTAATCCC-1_1	5
GGTGATAAGGAGCAGT-1_1	5
CTGGCGCACAGGTCTG-1_1	0
ACTTATACTTACCCGG-1_1	0
GAAGTCTCCCTAGCGA-1_1	0
ACCGATGGTAGCATCG-1_1	6
CGAGTTTATCGGACTG-1_1	0
CATAACGGACAGTCGT-1_1	6
TGACGATGCACTAGAA-1_1	0
TAGGGAGCTTGGGATG-1_1	0
AGGGTCGATGCGAACT-1_1	0
TATATCCCTGGGAGGA-1_1	0
CATCTTACACCACCTC-1_1	0
GTGCGACAGGGAGTGT-1_1	2
CCGATCTCAACCTTAT-1_1	2
ACGATCATCTTGTAAA-1_1	2
GAAAGAACAGCGTTAT-1_1	2
CTAGGTCTGAAGGAAT-1_1	0
ATATCAACCTACAGAG-1_1	0
AAATAGCTTAGACTTT-1_1	2
GCGACATGTAAACATC-1_1	0
ATAAGTAGGGCGACTC-1_1	3
GCGAGCGCATGCTCCC-1_1	0
AGGGACCGGCTGCGTT-1_1	2
CCTATGAAGTGGTGCC-1_1	0
GCTTACGTAGTTAGTA-1_1	0
CATACTTAGGCAATAC-1_1	0
CATACGGCGTCTGGGC-1_1	0
CACATGATTCAGCAAC-1_1	0
GATCGTGACTGATATC-1_1	0
GATCCGGGAATTAACA-1_1	0
TTATATACGCTGTCAC-1_1	0
GTCGCGTAACCCGTTG-1_1	0
AGCTCTAGACGTTCCA-1_1	0
GTCAAGCGGACTCGGG-1_1	5
CGAGGGACTGCGGTCG-1_1	5
AATCGCCTCAGCGCCA-1_1	0
CTTGTTGCTGAGTCAA-1_1	5
GATATGAGACACTAAC-1_1	0
GATAACTCGCACTGTG-1_1	0
AGTCGACGGTCTCAAG-1_1	6
GTGACCGCACACTACG-1_1	1
GTATGTGGGTCTAGTT-1_1	1
CTTGAGTTAGGGTAAT-1_1	3
TTAGCTGATTTGCCGT-1_1	0
GCTGTTGCTACCGAAC-1_1	0
TATTACCATCCTGCTT-1_1	0
TTGAATTCACGTGAGG-1_1	0
CCATCTCACCAGTGAA-1_1	0
CGCACGTGCGCTATCA-1_1	0
ACCCGGATGACGCATC-1_1	2
CGCTAGAGACCGCTGC-1_1	0
ATAGTTCCACCCACTC-1_1	0
GCAGACCCAGCACGTA-1_1	2
TAGACTACCTAGCGTT-1_1	2
GGTTCTACTCGTCTGA-1_1	2
GACTCACCCACGTGAG-1_1	0
AGCTCTTCGTAACCTT-1_1	0
ACTATCCAGGGCATGG-1_1	0
AAGGATCGATCGCTTG-1_1	0
ATATCGGTAGGGAGAT-1_1	0
TTCCAGACGAGATTTA-1_1	4
GACCGACGTGAAAGCA-1_1	0
CCTGGAAACGTTCTGC-1_1	4
GGCAAATTACTTTACT-1_1	0
CGGGCCTTCTTTGTAA-1_1	0
ATAGTGAAGCGTTCTC-1_1	3
GCCGGGTTAGGGTCGC-1_1	3
GCCGATTGGCCAAGCT-1_1	0
TTATGAATGAAAGGGA-1_1	0
GATTCGACGGTTCACG-1_1	1
GTTTCTGCAGTCTCCC-1_1	0
GCTGCACGGTTTCTTA-1_1	5
CGTGCAGACTGGGACA-1_1	5
GTGTTACTATGCGTCC-1_1	5
TCCTCGGGCTGGGCTT-1_1	5
GTGAGGACACTTAAGG-1_1	5
ATACGCCGGCGAAACC-1_1	5
TCTGCCAGAAACTGCA-1_1	0
TTCTGCGGGTTAGCGG-1_1	0
CTCGGTACCACTGCTC-1_1	0
GTAAGTAACAGTCTGG-1_1	0
TCGGGCCGTCGTGGTA-1_1	0
AGTGCTTGCACGAATA-1_1	0
TGCAGTTTCCTCCCAT-1_1	6
TGAGAGATTTACCACG-1_1	6
GAAACAGATGACCACC-1_1	0
AGCAACATATCTTATT-1_1	0
CAAGTGTGGTTGCAAA-1_1	0
AACCCTACTGTCAATA-1_1	0
ACGTATTACTCCGATC-1_1	1
TCTGGGAACCTTTGAA-1_1	0
GCTCGCTCATGTCCAA-1_1	7
GCGCAAGAGCGCGCTG-1_1	0
TTGACGCTCCATGAGC-1_1	1
TATAGATGGTCGCAGT-1_1	0
TTACATGCCACAACTA-1_1	0
ACATGGCGCCAAAGTA-1_1	0
TATGGTTAGTGGGAGA-1_1	1
CATGACTTCGCTGAAT-1_1	0
ACCACCAATGTAACAA-1_1	0
TCTTAGAGCTCCAATT-1_1	0
CCACGAATTTAACCTC-1_1	0
TTCTTGCTAGCATCTC-1_1	0
AGTCGGTTGCGTGAGA-1_1	0
TAACTCATCCGCGCGG-1_1	3
GTTACTTTGGGCCTAG-1_1	0
GGGCCCGTCTTAAACA-1_1	0
GAAATTGTCTCTATAA-1_1	3
GGCGCATGAATTGATG-1_1	0
CATATAGGTACAGTCA-1_1	3
TCAACGAGGAGACAAA-1_1	3
TTGCACAATTCAGAAA-1_1	3
CATCGGACGGGTTAAT-1_1	3
ATTAAACATGCGGACC-1_1	3
TATCTACCACAGCGGG-1_1	3
CGAGACCCTAGAGTGT-1_1	1
ACATCGATCGTTTACC-1_1	0
ATCGACCCAATACAGA-1_1	4
GAATCTGAACATTCTC-1_1	0
AGTTCCTATTTATGTT-1_1	0
CAGTCTGTATACTGGG-1_1	0
GGAGACGACACCTTTG-1_1	0
CCTAAATTAACGGTTC-1_1	3
GCTACGACTTATTGGG-1_1	5
ACGCCGCTAGACGACC-1_1	0
ACTTGACTCCCTCTTT-1_1	5
CGCCTCCCTCCTCTAT-1_1	5
CTAGATTTACGACGGC-1_1	5
GATGCTGTATTTCATC-1_1	5
TGCGTTTGTTGACACT-1_1	5
CGTGCCCTCCCGAAGA-1_1	0
ACTCTCTGACTTAGGT-1_1	3
GTTTGGCCCAAGTTAT-1_1	0
GAATGTGGTCCGGATT-1_1	0
CCCAGTTAAGGCGCCG-1_1	0
TAGCCATTTCAAAGTC-1_1	0
GGGATTTACCGCACCT-1_1	6
ATGCCATTTGCGACCA-1_1	0
GAATAGACGCGACCCA-1_1	0
GGATGAAGATCGCTGA-1_1	0
CGACAATTTGATCTAA-1_1	0
AAAGTTGACTCCCGTA-1_1	0
CACGCGGAACTGTTGC-1_1	0
CGGCCCAGGTATATCC-1_1	1
GTCCATTACTGCTACG-1_1	1
GGGTTTAGGATAGGAT-1_1	0
TAATTAGGACATCCGT-1_1	0
GATACGATGGGAGTCA-1_1	3
ATCCTGCGTGGAATGG-1_1	3
ATCCTACCTAAGCTCT-1_1	0
AGTGATATGAGTAGTT-1_1	3
ATGATGCAATGGTACA-1_1	3
GAAACCGAATTACCTT-1_1	0
AGTGACCTACTTTACG-1_1	0
CAAATGTCCTTCCGTG-1_1	0
TTACTGGGATATTTCA-1_1	0
CTTGCCCAGGCTCTAC-1_1	2
AAATCGTGTACCACAA-1_1	0
GTGATCATAGATCTGC-1_1	2
TGGCAGATTACGATCA-1_1	3
TCACCCTCTTAAGATT-1_1	2
CAGGATATATCGTTGT-1_1	3
CCTGACCACCGATGGT-1_1	3
CTAAAGGGAAATAGGA-1_1	3
CCGCTATCAGCACCAG-1_1	0
CTTTAGTGCTATTATT-1_1	6
CGGGAATTTATGTAAA-1_1	5
TACGACTGCCTCTTAG-1_1	5
AAACTGCTGGCTCCAA-1_1	5
GTACGTTTGCCCGTCA-1_1	5
GGCAAGGCGAAATAGC-1_1	5
GATCTTGGAGGGCATA-1_1	5
AGCGTGGTATTCTACT-1_1	5
CTAAGGGAATGATTGG-1_1	5
CATGGTAAGTAGCGTT-1_1	5
CGTTGAGCGACCGTCG-1_1	5
TGCCCGTACCGTTAAA-1_1	5
ACAAGGGCAGGCTCTG-1_1	5
GAGATCTTCCATGACA-1_1	5
GTGGTGGCCAAGTGAA-1_1	3
TCCCGTGTGCAATTTG-1_1	5
ACATCGTATGCAATGG-1_1	0
GCGAAACTTAACTGGA-1_1	0
AATTGAACGCTCTGGT-1_1	3
ATGGTCGCGTGGTTTC-1_1	5
TTCCGGTTACCCACTT-1_1	0
GAGTGTGCGGTACCCA-1_1	0
CAAGATATTATAACGT-1_1	6
ACACACCAGGACCAGT-1_1	6
ATGGGCCTCGGCCTCT-1_1	0
AAGGTGATAAACCAGC-1_1	1
TCTTACTTATGCCTCT-1_1	0
AAAGTGTGATTTATCT-1_1	0
TGCTCCACAGTTCTTA-1_1	0
TAAGGCTGAATCCCTC-1_1	0
TCTAGTGATATCGTGG-1_1	0
GACAAACATATGCAGG-1_1	0
AAGTCAATTGTCGTCA-1_1	1
AGTGAACAAACTTCTC-1_1	1
AAGTGCCTTGACTGTA-1_1	0
ACCGCGGTGGAAGTCG-1_1	0
AACGGCCATCTCCGGT-1_1	1
TAAGTAACATCTTGAC-1_1	0
TTCTTGAGCCGCGCTA-1_1	3
GGGATGGTCGTAACCG-1_1	0
CGGAACGTAAACATAG-1_1	3
TGCGACACCCTAGTGC-1_1	3
CAAACGAGTATCGCAG-1_1	2
TCAGTAGGGACTATAA-1_1	3
GCGGTTCCCTATCATG-1_1	2
GTGACTTCAGTAGTGC-1_1	0
CGTCACGTCCATTGGT-1_1	0
ATAAGTTACCGCGACG-1_1	0
CTGAATCCGAGACCTC-1_1	2
TACGACGCTTGCTGCG-1_1	2
GAATTCACCCGGGTGT-1_1	2
GGGTGACACCTTAACT-1_1	2
TGAGTAAATTAGCGTA-1_1	2
GAGTCCGCTTACCGGA-1_1	2
GGCGCGTTCGAGTTTA-1_1	2
ATTCATATACTGTCCA-1_1	2
ATAAACGGACCCGTAA-1_1	0
GTCGTACCATCTCGGG-1_1	0
ATAATAGCTGTTGAAT-1_1	0
TTCCGCGTGAGGCGAT-1_1	6
TACCGGCTCACTGCCC-1_1	6
GTATCTTTCATAACCA-1_1	5
GTTACCTACAACTTGC-1_1	0
TGACTATAATCCTTTC-1_1	5
AAATACCTATAAGCAT-1_1	0
TTATTAGAGCGTGTTC-1_1	5
ATGTGGACATCTTGAT-1_1	5
GTACGCTTCATTGCAC-1_1	5
CACATATTAGCAGGAT-1_1	5
CAAGAGGGCGGAGTAC-1_1	3
TCGCAAAGATGCATTT-1_1	3
TCACAGGGAATCGCAA-1_1	3
GACTGCACCAGCCCAG-1_1	3
TCCGCTGTCATCCCGG-1_1	3
AGATACTCAAGATCGA-1_1	3
ACTGAATGGCGAAAGT-1_1	5
TCCTACATCCACGGCC-1_1	5
TTCAGCCCTGGTCCAC-1_1	5
TTAGAGTTTAGAAGGA-1_1	5
GGTTAGCTATATGTCT-1_1	0
CTGGTTTCGAGCAAGA-1_1	4
TGGGCCCATACTAATT-1_1	0
ACTTATTTATGTGCCA-1_1	1
TTAGTTATTCGTGGCA-1_1	0
AACCGCTAAGGGATGC-1_1	0
ATACGTCCACTCCTGT-1_1	0
CGACACGCTCCGACAG-1_1	3
TCTGAACTCGTACCCG-1_1	0
AGGATATAGGGATTTA-1_1	0
GTGATCACTAACGCCT-1_1	0
ACCGGGCCTTTGTTGA-1_1	0
CTCTTCTATTGACTGG-1_1	0
GGTTTAGCCTTTCTTG-1_1	0
TTGACTATTGTCCGGC-1_1	0
CGGGAATATAGTATAC-1_1	0
CCGTGTTAAATTCCAT-1_1	1
CACGTCGGCAACCTCT-1_1	1
GTATTCTGAGAAACGA-1_1	1
CGGTGCGCGTTGGTCC-1_1	1
GTGATTCGCCGCTCAA-1_1	0
GCCCGCGCGTAAACGG-1_1	1
GAGTATGCCCGCCTTG-1_1	3
TGATTCTGTCGCCGGT-1_1	3
GGGCGGCAAATGAATT-1_1	3
TTCCAATCTGGCTATC-1_1	3
GGAACCGTGTAAATTG-1_1	2
TTGGTCACACTCGTAA-1_1	2
CGAACCCGCATGCGTC-1_1	2
GGGCGTCACCACGTAA-1_1	2
TACCAGAAGTAGGTTC-1_1	0
TTGGATATCGTCTACG-1_1	2
TAGATATGGACTGGAA-1_1	2
GCGACGATAGTTGTAC-1_1	2
CTGGATTTACACTTGA-1_1	2
GTTATATTATCTCCCT-1_1	2
TATTCCACTCAGCTCG-1_1	2
CTGTTACCCAATCTAG-1_1	2
ACGCGAAGTCAGACGA-1_1	2
GATAGGTAACGTTGAC-1_1	2
TGTTCGTATTGCGGTG-1_1	0
GGTCAGTGGGTCCCAC-1_1	0
AATTCTAGAGTTAGGC-1_1	1
GTTTACGTTCCATCTG-1_1	6
AGACCCACCGCTGATC-1_1	6
TCTAGCATGCCCAGAA-1_1	4
CCCGCAGCGCGAACTA-1_1	0
CTCTATTTGGCTGCAG-1_1	0
TTCTGCCGCGCCTAGA-1_1	5
ACTCCCTAGAATAGTA-1_1	5
CCGAACCTTCCCGGCC-1_1	5
TCAGACGCTATAGAAG-1_1	5
CAGGCGCCATGCTAGG-1_1	5
CACTCGAGCTGAACAA-1_1	3
ACAAGGAAATCCGCCC-1_1	5
ACCACGTGCAGCTATA-1_1	0
ACGGCGACGATGGGAA-1_1	5
TTACTAAAGGACTTTA-1_1	3
GGCTGAAATAGCAAAG-1_1	3
TTAGACGAGTCACCTC-1_1	0
GTAGTCGCGGGAATCA-1_1	0
GCAAACCCTACATTAT-1_1	3
GTTAAAGTAGGACTGG-1_1	0
ACCCTCCCTTGCTATT-1_1	5
CATGTCTCATTTATGG-1_1	0
AATAGAATCTGTTTCA-1_1	5
TCTCATGAGATAGGGT-1_1	0
ATGACTATGCGACATT-1_1	6
CCTAACCCAAACAAGT-1_1	4
AGTCAAGATGACACTT-1_1	0
CGGGAGCTTCAGTGTA-1_1	1
CCACAGTACCCATCCT-1_1	0
GAGCGCGCACGAGTAG-1_1	0
TCCTTACGACGGTCCG-1_1	0
TAGTCGATCACGGGTT-1_1	0
AGACGAAGTGCCGGTC-1_1	0
CGCTGGTGACTACCCT-1_1	0
AGGCATTGTCGTAGGG-1_1	0
TGGTAGAATATATGGG-1_1	0
TTCTTATCCGCTGGGT-1_1	0
TCGGCGAACCCAAACC-1_1	3
AGAGTAAACTTCACTA-1_1	0
CGTTAAACTAGTTAGG-1_1	3
ACAGGTGGAGGTGAGG-1_1	1
TGCGAGAATATTACCC-1_1	1
AGGCTTCCCGAAGAAG-1_1	3
GCGGACCGCGTTGTGG-1_1	1
GTAATCTGATTCTTCG-1_1	3
CCGCGGAATGCGTCAC-1_1	3
TTCCACACAGATTTGA-1_1	0
CTTCTATTAATGCTAG-1_1	0
CATTTGAGTGGTACGT-1_1	0
TCACAGCAAACTCGAA-1_1	0
CAGACGAACCTGATAC-1_1	2
TAGCTAGAAGGCATGA-1_1	0
ATCCAGAGCAACAACC-1_1	2
TCCGGTTCGTCCGGTC-1_1	0
CGCGCATGTTTGATTG-1_1	2
TGGCGATCAAGTTATG-1_1	2
CCCTTTGACAGGTCTT-1_1	2
CAGAGACGGTCACCCA-1_1	2
TAGCTCGCCTGATAAC-1_1	2
TTGTGTTTCCCGAAAG-1_1	2
TATACACAGACGCCTT-1_1	2
ACATTAGTTTATATCC-1_1	2
CCATCGCAGTTAAACT-1_1	2
AATTAGCGCTGCAGCG-1_1	0
TCCGCTTATCCCATTA-1_1	6
GTTTGGGCTTGTGAGC-1_1	6
CTTGTCAACATTCGAG-1_1	0
GGACCAACAGGATAAC-1_1	0
AAGCTAGATCGAGTAA-1_1	5
TACCGTGCCTCGGACC-1_1	5
GTAGCCAAACATGGGA-1_1	5
TGCCAGTACGTGGAGA-1_1	5
ATAAGGTGGAGAACAT-1_1	5
CTTTAATATTGGTCGA-1_1	5
TGGTTCAACGGGTAAT-1_1	5
GCTGCTACTGCGTAGC-1_1	5
CTGCACAACTACATAT-1_1	5
ATATTCCACATAGTGA-1_1	5
TGGCAAACTAAATTAC-1_1	5
ACCGCAATAACTGCCT-1_1	5
TCGCACCAGGAGGCAG-1_1	5
ACTTCAGGCTGATCCC-1_1	5
ACAAATCGCACCGAAT-1_1	5
TCTGATGTATTCTGTC-1_1	5
CTTTACCGAATAGTAG-1_1	0
GCAGATCCATAAGACT-1_1	0
TTCCTCGGACTAACCA-1_1	0
TTATCCGGGATCTATA-1_1	0
CTGGAAGACACGGTGG-1_1	0
GTTCGTCTAAAGAACT-1_1	5
GTCTATTGGTTCCGGT-1_1	0
CTAGGCGCCCTATCAG-1_1	0
AACGGACGTACGTATA-1_1	0
AACACACGCTCGCCGC-1_1	2
GCTACTATAGTAGAGT-1_1	0
AGCATATCAATATGCT-1_1	0
CGAACAGTATGGGCGT-1_1	0
ACAATTGTGTCTCTTT-1_1	0
GATCGCTACCCGATTT-1_1	0
ATTGCGATCAGTAACT-1_1	0
CAGCAGTCCAGACTAT-1_1	0
AGAGGCTTCGGAAACC-1_1	0
AAACAAGTATCTCCCA-1_1	3
GGCAGCAAACCTATGC-1_1	3
ACTAGTTGCGATCGTC-1_1	3
TTGGACCATCTGGCAA-1_1	0
CCCTCCTCGCTCGTAT-1_1	0
GAGCGCAAATACTCCG-1_1	0
GCTCAATCCGTTTATT-1_1	1
CACCGTTAGGGATCAC-1_1	1
AATAACACTAGAACAA-1_1	1
CACCCGGTTTGTGACT-1_1	1
CCACCAACTTTACTGT-1_1	1
AACTCTCAGTGTGCTC-1_1	1
AAACCGTTCGTCCAGG-1_1	0
CAGCGATTCCCTTCAA-1_1	1
GCTAGCTTGAATAGCT-1_1	0
TTGCGGCATCAGAAAG-1_1	1
AATAGAACAGAGTGGC-1_1	1
GCCATCGAGCTGCGTG-1_1	0
ACACTGATCAAGGTGT-1_1	0
ACCAACGCTTATTTAT-1_1	0
GACATCGATTTATAAC-1_1	0
CAGACACCGATCGCTG-1_1	0
CCAAGAAAGTGGGCGA-1_1	0
GGTAGACCGTTGGGCG-1_1	2
TCGTTAGGAGTCCCTA-1_1	2
ACGGCCAACATGGACT-1_1	2
GTGAGTGGTACAACGC-1_1	2
GAGACTTCGCGACCGA-1_1	2
GAAGTCAGTTGCACTA-1_1	2
GTTTGGTAGGGTCAAC-1_1	2
ACGGCACTTGCTTGGG-1_1	2
CCTCTGTACTATTCTA-1_1	2
CTATTCATGTGTCCCA-1_1	2
GCCCGATCTGTGGTCG-1_1	0
TTAGAAGAACATGACT-1_1	0
AGGATAAAGTCGGGAT-1_1	0
CGGCAAACATCGTGCG-1_1	4
CTAGTTACAACCCGGT-1_1	0
TTCGACAGAGCCCGTG-1_1	0
AAGCATACTCTCCTGA-1_1	0
GACGACGATCCGCGTT-1_1	5
GGTAGAAGACCGCCTG-1_1	5
GAGATGGGAGTCGACA-1_1	5
AACGATAATGCCGTAG-1_1	5
TGGTCCCACGCTACGG-1_1	5
CTGCTTGGCGATAGCT-1_1	6
ATCGGAGACAGACGGC-1_1	0
TAGCGTCCGGTGTGGT-1_1	6
GTTGAGTCCCGCCGGT-1_1	0
AAATAGGGTGCTATTG-1_1	6
AAGTGTTTGGAGACGG-1_1	0
AGCACTACCTCACCAG-1_1	0
TGCCTTGGCCAGGCAA-1_1	5
TCGTCTTAGGCGTTAA-1_1	0
TTCTGACCGGGCTCAA-1_1	0
CAGAACTTAGCCCTCT-1_1	0
AGCTCCTTCGCACATC-1_1	0
ACAGGCTTGCCCGACT-1_1	0
GCTATACGTCTCGGAC-1_1	0
GAGCCAGCTACCTGTG-1_1	0
TGCTAAGTGTCTATTT-1_1	5
GTCCTACGAATAGTCT-1_1	0
CAGTGTCGGCTGGCCC-1_1	5
CTATCGACGAAATACA-1_1	0
CATCATTACCCTGAGG-1_1	0
TAAGTTGCGACGTAGG-1_1	0
AGTGCACGCTTAAGAA-1_1	0
TGTGCCGGTGCCGGAA-1_1	0
AGGAGGCCTTCGCGCG-1_1	0
TCCGCGGCCCAATGAA-1_1	0
TCCGTTAAGCTAATAT-1_1	0
AAATCTAGCCCTGCTA-1_1	3
CGCAGGCGATCCAAAC-1_1	3
CCATATGGAAACTATA-1_1	0
CACCGTATCCCATCCG-1_1	0
GGTCAAGACTACTTCG-1_1	0
CCCGTTTCGCAGATGT-1_1	3
ATTTCCGGGTTCTGCG-1_1	1
TAAACCCAGGAGGGCA-1_1	1
TTCGGGCGCTAGTCTT-1_1	1
GTGGAGTCGGCGGTTG-1_1	1
GCACGCCTACTTAGAT-1_1	7
CAATATTCTTGACCTA-1_1	7
CGTTTGTGTAGAGGGT-1_1	7
CATAGCGTTGCCCACC-1_1	7
TGATACATTTAGCCGT-1_1	7
TTCCGGCCTTGAGGCT-1_1	7
CCTATACCGTCCTGTC-1_1	7
TCGTTGCTATCCGGTC-1_1	4
TGGCGACTGCTCCAAA-1_1	7
CAGAGGCGATGCATGA-1_1	1
TCACAGGAGAATAAGA-1_1	1
GGGTTAACATTTGAGT-1_1	0
GCGGGCGAGCCTTACC-1_1	0
TGCCAATGGGTACTCT-1_1	0
AGGGACTCTACGCGAC-1_1	2
GACGCCGTAAAGGCTA-1_1	2
AAAGGCTCTCGCGCCG-1_1	2
CTGGCTGGTTGTCAGT-1_1	2
ACATCCCGGCCATACG-1_1	2
CTCTTGTCCCGCTTGG-1_1	2
TACGCCTCCATTCCGA-1_1	2
CGGAGCAATTTAATCG-1_1	2
AACTAGGCTTGGGTGT-1_1	2
GCGTCGCCAGGGTGAT-1_1	2
GTTGGTCATGCTATCC-1_1	2
GCTGGCGGCGCATGCT-1_1	0
TGAGCGGAAAGTGTTC-1_1	0
CTTTCTGTGCGGGCTT-1_1	0
ATCTAATATCCTACGG-1_1	5
AACCTTTAAATACGGT-1_1	5
TTCACTCGAGCACCTA-1_1	5
CTGCACTCCAGTACAG-1_1	5
CCATTTCTACCTATTA-1_1	0
CAAGCGGCACATAATT-1_1	6
GTTAACATCACTTAAA-1_1	0
ATATAAATGTAGCTGC-1_1	6
GCCTCTATACATAGCA-1_1	0
GTGTCGTATAGCGTTC-1_1	0
ATACGTACTTAGCCAC-1_1	0
GCTATCATACTCATGG-1_1	0
TATCCAATTGGTTATC-1_1	3
TCTCCCTGGGCAGCGT-1_1	0
CCTATAATGAGTGCCC-1_1	0
CAATGCGAGAAGTATC-1_1	0
TACCAATAAAGTACCA-1_1	2
GCTAGGCACCACGGAG-1_1	0
GGTGGACTGCTCTGGC-1_1	2
TATTCCGAGCTGTTAT-1_1	2
TTGAGAAGTTTAGCAT-1_1	2
GTCCGGACCTGAAATT-1_1	2
CTGTGGTCGGGAGATA-1_1	0
CATGTAAGAGACATTT-1_1	0
CACGTTTCGTACACAC-1_1	0
CATCCTCTCAAAGATC-1_1	0
GATTAACCGAAAGCCC-1_1	0
AACGCTGTTGCTGAAA-1_1	0
TTCAGCTGGCGTGCCC-1_1	5
TAGAGGTTCTACTTGT-1_1	0
GTATCAAACGTTAGCT-1_1	0
AATCATGTAAAGACTC-1_1	0
AGTCACTAGCTCTCGA-1_1	3
GCGAAACGATCGGGAG-1_1	0
CATGGATTGTCTTCCG-1_1	3
ATTGGATTACAGCGTA-1_1	3
CACACACGCTAACGAG-1_1	3
CTATGGGAAGCGGAAT-1_1	5
CACTCCTATGTAAGAT-1_1	1
TCGAGCCAGGCAGGCC-1_1	7
TCGTCAAGTACGCGCA-1_1	7
CCCGTAGCTGGGAAGA-1_1	7
ACCCTATGCCATATCG-1_1	7
GTGGTATAGTCTGCCG-1_1	7
CCGGTTTGTAATTGTG-1_1	7
GTCGCCGTTGTGTGTT-1_1	7
TACTGAACAGATTTAG-1_1	7
TATTAACCTGACCGCG-1_1	7
CTGTAGCCATCTCACT-1_1	7
TACTATGGTTCCTCAG-1_1	7
GAGTCAGACCAGAATC-1_1	7
TAAGGCATAACATCAA-1_1	7
CTTCCGCTCCGTGAAG-1_1	0
GGGCTATGATCGATGG-1_1	0
GGTCGGTCGTCCACAG-1_1	2
GGGACCCGTATATCTT-1_1	2
GAAAGCAGTGCACTTT-1_1	2
AGCGCATAATGAATCG-1_1	2
GCTGCTAAGTAGTCGA-1_1	2
AATAGTCCGTCCCGAC-1_1	2
AGCAGCCAGATGAATA-1_1	2
CCTCGCGCTGTGCGAT-1_1	2
TTGTGTATGCCACCAA-1_1	2
TGCTCGGCGAAACCCA-1_1	2
CGATTAAATATCTCCT-1_1	2
TGCCGTGGATCGTCCT-1_1	2
GTGGACGCATTTGTCC-1_1	0
ACCCGGAAACTCCCAG-1_1	2
CCGCATGTGGTACGAT-1_1	0
GCAAACCTTGGCCATA-1_1	2
ATTCACTGATGTTGGA-1_1	5
ACTCCCTAATGCTAAA-1_1	0
TCCTAAATTGGGAAGC-1_1	5
GAACAGATTACTAAAT-1_1	0
ATACAGGCCCTCCAAT-1_1	0
CGATTCGCCTGGCTGC-1_1	0
TCCGCCTGTCTACAAG-1_1	5
CACATCTCACCGACGA-1_1	0
CGTCGTCCTTCGCGAA-1_1	0
CGTTGAATACCGCGCT-1_1	2
ACCAATATGCAAGTTA-1_1	2
ACGGATGGTGCGGATA-1_1	2
CACCCTAACAAGATCT-1_1	2
AAGCTCTTTCATGGTG-1_1	2
CATGGGTATGCCTTAT-1_1	2
GCGCGTCATTGGTACA-1_1	2
TCTGAAGCACGTGGTC-1_1	2
AAGTTCACTCCAAGCT-1_1	3
TTGGACCTATAACAGT-1_1	2
ATCAGCCTCATGCTGC-1_1	0
AGTACTCTTATGCCCA-1_1	0
GCGCTTAAATAATTGG-1_1	0
TTGTGAACCTAATCCG-1_1	0
AGTCGTCGACCACCAA-1_1	3
TCCTTTAAATCCGCTT-1_1	0
ACTGAAACGCCGTTAG-1_1	3
GCACACACTGGTAGCC-1_1	3
TAAGGGCCTGTCCGAT-1_1	0
GCTAGAGTAGAGATGT-1_1	3
CACAGGGCCATATAGT-1_1	0
CCATGCCCTAGATTTC-1_1	0
GACGAGGCTAATAAAC-1_1	3
CTACACTCGCAGATGG-1_1	0
ACGCATACGTTTACTA-1_1	3
GGCTCCTCCACCTGTT-1_1	1
TCAGTGTATACGTCAT-1_1	7
ATTATTATGTCCGTCA-1_1	7
TTAGGTCATAACCGAC-1_1	7
AAGATGGCACCGGACC-1_1	7
CTACAAGAAATAACCC-1_1	7
ACTATTTCCGGGCCCA-1_1	7
TTGTTTCACATCCAGG-1_1	7
CGCTGTGTGGATGTTG-1_1	7
TCAACATAGCGCCCTA-1_1	7
GGCCGTTTGGGTTTCA-1_1	7
TACTCTTTCGTCTTCA-1_1	7
TTCGCGCGCCATACGA-1_1	7
CGGAAAGAATCAAACG-1_1	7
AGGCAGGGAGCGTACT-1_1	1
CCTTTAAGGGAGCACT-1_1	0
CGCCCAGCACGCCTAG-1_1	0
AGTATTTGGCACGACC-1_1	0
TATCCGCACCGTCGGG-1_1	3
ACCCGTGTCATCAGTA-1_1	1
CAACTGCTCATCCGAT-1_1	2
CCGGAGCGTACTTTCT-1_1	2
TACCGTAGGTTAACTA-1_1	2
TGAGGAGTGCCAGCTT-1_1	2
CCAGTCTTGTCATAGA-1_1	2
GGGCAGAGCAATCGTT-1_1	2
TACCAAATAGCCCAGA-1_1	2
TACCTACTCCCAGTAT-1_1	2
TGTGAGACTAGCCCAA-1_1	2
ATACCTAACCAAGAAA-1_1	2
GTCGGGAAGCAGAAAC-1_1	2
AATTAACGGATTTCCA-1_1	2
GAACCCTCTGTGTTCT-1_1	2
ATATAAAGCGCTCGTG-1_1	2
CCTGGTCGAATGTGGG-1_1	2
CTAGGTTCGGACGTGA-1_1	0
TCGGGAGACAGCGTAC-1_1	0
CATAAGAAGCTTGGCT-1_1	4
AAGCACCCTGCGTATC-1_1	0
AGTTTGCACCTGCCTC-1_1	0
GACTGCAAATCGAGCT-1_1	0
GTGTATATCAGCGGGC-1_1	2
CTTCAACTCCACTTGG-1_1	0
ACTTACGCATCCACGC-1_1	2
CATGAGATGCACTCTC-1_1	0
GAGCACCTGTGTCCAG-1_1	4
CGCGACCGCGACAGAT-1_1	3
GTCCCGCGACGTTATG-1_1	4
GCAGTGTGGCTATAGG-1_1	3
ATACTGCCTTACACCG-1_1	3
TACAGAAACGGTGGGC-1_1	3
GGCGCGGAGATCTTTC-1_1	3
CGTTAATGTCCCGACG-1_1	0
GCTAACTGAAGTCTGA-1_1	0
AGTGATAACCTGCGCG-1_1	3
TATGATCTTCTCTTTA-1_1	0
TGTACCTACACGAGGG-1_1	0
ATATCGTTCCTCGAAC-1_1	0
CGGCGCCATCAATCCC-1_1	3
CCTGTTTGAAGACACG-1_1	0
GCCACTCAGAGCGCGA-1_1	0
TCGGCTTGTATCGACG-1_1	3
TAGATGGTTCCTTACT-1_1	3
ATCGTTAGCTAGCGGA-1_1	0
ACAGCGACATTCTCAT-1_1	0
ATTCAACCATTTAAGG-1_1	3
CACATCGTGCACGCGC-1_1	1
ACCGTGACCACGTGGG-1_1	1
CCCAATGAGATTTGCA-1_1	1
TCAGCAGTAGGCCCTG-1_1	1
CTACTCAAGGTATAGT-1_1	7
TAGTAGCTTATACCAG-1_1	1
ACGTTCGTTCAGGAAA-1_1	7
TTAGAATAAGGGTCGG-1_1	1
TTCTAGAAAGTCTTAT-1_1	7
CCTTCAGTTAAAGTGA-1_1	1
TAGCTAGTGATGATGG-1_1	1
AGCCCGGTAGCCTGTA-1_1	1
TACCTCAGTTGTCTGT-1_1	1
GACGGGTTGGCCCGTA-1_1	1
GAAACCTATACAAATG-1_1	3
TCCACCTCTAGCCTTT-1_1	3
AAGACCCAACTGAACA-1_1	3
CATACACGGTTCCCAC-1_1	3
ACTACGCGTTAGAATT-1_1	3
CTTGGCCAAGCTGGGA-1_1	3
TTACCCTAGGGATTGG-1_1	2
TTCGCACTGTACGACA-1_1	2
TAGGTGTTCCACAGAT-1_1	2
GAAGCCTGCACATTCC-1_1	2
GGCTTTCAATAAGGGT-1_1	2
TCCAGGGTATATACGA-1_1	2
CTCGCCGAATGTAGGG-1_1	2
AGGAAGCTGTCCGCCG-1_1	2
GTCTCAAGGCCCGGCT-1_1	2
ACCGACACATCTCCCA-1_1	2
TATACGCGTCATCACT-1_1	2
ATCTGGGCTGTTCTTG-1_1	2
TCAAATTTGAGACTCA-1_1	2
GTTAAGGGTGCGATGT-1_1	2
AGCAAAGGCCGCTAGT-1_1	3
TTATAGGTAATTGTCT-1_1	2
TTGTGCAGCCACGTCA-1_1	0
ACGGACTCTCAAAGCG-1_1	0
ATGCTCTGGCGCGGTA-1_1	0
ATAATCTTGGAGAACC-1_1	3
CTCATTGCTCTAACAA-1_1	0
TAGGTGACGATAACCT-1_1	0
CGGATCCTCAAGGACT-1_1	3
GGGCGTGGTTTCCCAG-1_1	3
TGGCTATGTGACATAC-1_1	3
CTTAGTGTAGTAGCAT-1_1	3
GGATTGCTGTGACTCC-1_1	3
ACTTCCATGCGGGACA-1_1	3
ACTCAAGTGCAAGGCT-1_1	0
ACAAGGATGCTTTAGG-1_1	3
TTGAACGACGTGCTGA-1_1	3
ATTCATCGTTGAGGCA-1_1	3
TGCAACCCATCTGCGG-1_1	3
AGTGCTAAACACAGCA-1_1	3
TCTCCACAAGTTGAAT-1_1	3
CTTTGCATCGCTCTTG-1_1	3
TCACAAACCGAGGTAC-1_1	3
CCGTAGGAAATCCCTG-1_1	3
AAACATTTCCCGGATT-1_1	0
GCCTCCGACAATTCAC-1_1	1
CTCTTCTGGAAGTTAG-1_1	1
ATCTGACATGGAAGGA-1_1	1
TACGTACTAGTGCTGA-1_1	1
ATGACTATCAGCTGTG-1_1	1
CTTTGGGATTGTTGCA-1_1	1
AGACTGTTACCGGGTC-1_1	1
TCCTAACCGTCGGGCA-1_1	1
ACGCAAACTAATAGAT-1_1	1
AAGTGAGTCGGGTTTA-1_1	1
TAAAGCGGTATTTCCA-1_1	1
CTCCTCCAGCTCACAC-1_1	1
CGGTCCGTCGCAAGCC-1_1	1
CCTATATTTGTCCTGG-1_1	1
TCCAATAAAGGCTACC-1_1	1
AAAGGCTACGGACCAT-1_1	1
CGTGACCAGTCCTCTG-1_1	0
GATCTGCTATCTAAGG-1_1	0
CGAATGACGCATAATG-1_1	3
GCTCAATGTAATACCG-1_1	3
CTATGCCCGAATGCAA-1_1	3
CACAGGGCCGTTGTCA-1_1	2
TCAATACGCCGTCATG-1_1	2
AGCGGACACTTCGTAG-1_1	2
ATACGTTATGCACGGA-1_1	2
GAGTAGATACTAGTTG-1_1	2
CCAGCTCGAACGCATT-1_1	2
TGCTTCCCAAGCAGTA-1_1	2
GTAGACACGCCTGACT-1_1	2
CTCACATTTACTAAAT-1_1	2
GAATGCGAATCGGTTC-1_1	2
TAAGGCCCGTCACCCT-1_1	2
GAGTATGCGCGTGCAT-1_1	2
ATCCACATCGACAGAA-1_1	2
TAGACGAAACGCCAAT-1_1	2
CAGCAGTCTGTGCTGC-1_1	2
CTCACTGTGATACTTA-1_1	2
TTAATTGCTTTGGGTG-1_1	3
GTAGTCTACGATATTG-1_1	3
TTGCCGCTTTCTAGTA-1_1	3
GAACCTTTAACGATCC-1_1	0
TGGACCAATCTAAGAT-1_1	0
CTAGTAGAAAGGGATT-1_1	3
AACCTCGCTTTAGCCC-1_1	3
GAGTGTCAACCAGAAA-1_1	0
GTGATCCTTGTCATGA-1_1	0
CTCAACTAACCCGGAT-1_1	3
AGTGGCGTCTGAAGGT-1_1	3
GGGAAGGGCTTTCTCA-1_1	3
AGGCCTGAGAATCTCG-1_1	3
AGCCACAGGTTACCCG-1_1	3
TGCAATCTAACACGGT-1_1	0
GTTTGGGTTTCGCCCG-1_1	3
CCTATGTCCACTCCAC-1_1	3
CTGCCTTTCTAGTAAA-1_1	0
TTAGTAAACCTGCTCT-1_1	4
CCTCCTGTTGTGTCGT-1_1	0
TAGAATAGCCGATGAA-1_1	0
GTAGTTCGAAGGCGAA-1_1	1
CTCAAACCACTGCCCG-1_1	1
GAGGGAGTCAGATCGC-1_1	1
GCGTCCCTAAGACATA-1_1	1
TCTCTTACCGCGAACC-1_1	1
GGCTACTATACACTCC-1_1	1
CGTTGCCCGCGTGGGA-1_1	1
TATAGAGTCGCTTGAA-1_1	1
ATGTTGTAGTCTGTTT-1_1	1
AGTATACACAGCGACA-1_1	1
TGTGGTTGCTAAAGCT-1_1	1
TGATTCCCGGTTACCT-1_1	1
CACTGACGATTGTGGA-1_1	1
AACATTGTGACTCGAG-1_1	1
GTCCAATATTTAGCCT-1_1	1
GCTCTTTCCGCTAGTG-1_1	1
GGGTCAGGAGCTAGAT-1_1	1
AGGTGGTGACCTTCGC-1_1	3
CCCGGGTCGTTCAGGG-1_1	3
AGCCAAGCTTTGTGTC-1_1	3
TGTGGCGGGCTTCTGG-1_1	3
CGAGGGTATCCAGGTG-1_1	3
CGTTCAGACCCGCGAA-1_1	3
TCATATGAGCTTTGTT-1_1	3
AGTTGACGGTCCTTGC-1_1	3
ATAATTAGCTAAGTAG-1_1	2
GGTCTTGAGCGCTCTT-1_1	2
CGTTGTCGGCAATTGA-1_1	2
TCTTGCTCCCGATACT-1_1	2
AGCAGAAGGAGAAAGA-1_1	2
GAAGCCACTGATTATG-1_1	2
TGCTCTTGAGAGTTTG-1_1	2
GACATCCGTCGAACTG-1_1	2
AGATATAATACGACTA-1_1	2
TCGCTACTGGCTTTGA-1_1	2
GTGACAGCTTCCCACT-1_1	2
GTGACGCAGGTTTCAT-1_1	2
GGGAAGACGGTCTGTC-1_1	2
CGTCGCATGTGAGCCA-1_1	2
AGAAGGTTGTAGGTCG-1_1	2
GGCCGGCGTCTGCTAT-1_1	2
TTGACCAGGAACAACT-1_1	2
AGTCGTATAAAGCAGA-1_1	2
GGCGTAGGGAAAGCTG-1_1	3
AAACCTAAGCAGCCGG-1_1	2
ATTGCCTTTATGTTTG-1_1	3
CAGGCAGTCTTACCAG-1_1	3
AGCTAAGTACGCAGGC-1_1	3
AAATCCGATACACGCC-1_1	3
CGAGAGCTTTCACTAC-1_1	3
CGCCCAGCGTTTCACG-1_1	0
TTAAGTATTGTTATCC-1_1	3
AAACGGGCGTACGGGT-1_1	3
GTATCCTTTGGTAACC-1_1	0
TCTATGCTATAACGAC-1_1	3
GACTGCTGGTGAGAAA-1_1	1
CGATCCTCGCAACATA-1_1	1
CCAACCTTATGTAACT-1_1	1
CGTGGTACCCAAAGGC-1_1	1
AACCCGACAACCCGTG-1_1	1
TATGTAAAGTGCTTAA-1_1	1
GCAAGTGTAAAGCATG-1_1	1
GTAACTGCCCAAGGAG-1_1	1
GGTGCATAAATGATTA-1_1	1
TAGTCCCGGAGACCAC-1_1	1
CGGCCAGAGCGACCAT-1_1	1
TGAATGAGTGTTTCCC-1_1	1
TTCACTTCCTAGAACG-1_1	1
CGCTTAGTATTGATAC-1_1	1
AACGCGACCTTGGGCG-1_1	1
GTGCACCAGCTTCAAC-1_1	1
TTCTATTAAACGCAGC-1_1	1
TGGCAAGCACAAGTCG-1_1	1
ATCTGCTGTTATCGCC-1_1	3
GAAGGAGTCGAGTGCG-1_1	3
GGCAAGCCCATAGTGG-1_1	3
TGACCAAATCTTAAAC-1_1	3
TTCGGTACTGTAGAGG-1_1	3
ATGTACGATGACGTCG-1_1	2
ATCTAGCTTGTGAGGG-1_1	3
AGCGGGTCTGACACTC-1_1	3
GAGGTACGCGTGTCCC-1_1	3
GCACTGCCTACCTTTA-1_1	2
GGAGCGAGGCCTACTT-1_1	2
AAACTCGGTTCGCAAT-1_1	2
GGCGCTTCATTCCCTG-1_1	2
TGCTCGGTGGGTCACC-1_1	2
AAGCGCAGGGCTTTGA-1_1	2
GACCTTCCACGTCTAC-1_1	2
GTTAGCCCATGACATC-1_1	2
AATTCGATTCGAGGAT-1_1	2
AGTCTTTAAAGTGTCC-1_1	2
GACTAGGCCGTTAGGT-1_1	2
TCCAAGCCTAGACACA-1_1	2
GATTGGGAAAGGTTGT-1_1	2
GATGAGGAACCTTCGG-1_1	2
TGAATACCGACGCGTA-1_1	2
AATCGTGAGCCGAGCA-1_1	3
GCGAAGAATCTGACGG-1_1	3
GAACAACTGGGATGAA-1_1	1
TCGCCGACATATTCGC-1_1	1
CGTAGAGAGTAATTAT-1_1	1
CGATAGTCGTACTGCA-1_1	3
CGCATGCCGAATGCGT-1_1	1
TAGATTCAAAGTGCGG-1_1	1
AGGGTCAGAGCACTCG-1_1	1
GTGAGATAACCTTATA-1_1	1
GTGTCAGTGTACGTGG-1_1	1
CTGTAGTGAGGATCGA-1_1	1
GATAGTGCGAGTAAGT-1_1	1
AGGGTTCAGACGGTCC-1_1	1
GGACTCGACAGCGCAT-1_1	1
CACTCTCAAGCATCGA-1_1	1
GAGCGGAATGCGGTGT-1_1	0
CAGTTCGAGGACCCGA-1_1	0
CGTAACTTCGACACTT-1_1	1
TGATCACCACACTGAC-1_1	1
CATACTTCTTTCTCCG-1_1	1
CAAGTAAGTGATAGAC-1_1	1
AGCCCGCAACAAGCAG-1_1	3
GCTCCATGCAAAGCAA-1_1	1
TCGTACCGACGTCAAG-1_1	1
ATTATCGGAATGTACG-1_1	1
TGGGCGATACAATAAG-1_1	3
TTGGGAAGACGAGCCG-1_1	3
GAACTGTGGAGAGACA-1_1	3
CCTATGGTCAAAGCTG-1_1	3
TCCTTGTCCTTTAATT-1_1	0
AAGTTTATGGGCCCAA-1_1	3
GTCCGGGTTCACATTA-1_1	3
ATGTAGCGCGCGTAGG-1_1	3
TACGGAAGCCAAACCA-1_1	3
GCCCTGAGGATGGGCT-1_1	3
CGGGCGATGGATCACG-1_1	0
TGCGGACTTGACTCCG-1_1	2
TAATACTAGAACAGAC-1_1	1
TCAAATTGTTGTGCCG-1_1	3
GGGCAGTCAACGCCAA-1_1	0
TCGCTGCCAATGCTGT-1_1	3
TACGTGGGCCCAGGGC-1_1	3
GCCTACGTTCTGTGCA-1_1	0
TTGCGTGTGTAGGCAT-1_1	1
TCCTAAAGATTCAGAC-1_1	3
TGGGTGCACAAGCCAT-1_1	3
GGGAGCGACCGTAGTG-1_1	1
CATAGAGGAGATACTA-1_1	0
CTTCGATTGCGCAAGC-1_1	3
TCATCCTCAGCTGCTT-1_1	3
CTCGTTACGGCTACCA-1_1	1
GTTCCGTCCGCCTGCA-1_1	1
GTCCAGGCACGTGTGC-1_1	1
GAGGAATATCTCTTTG-1_1	1
CGTTCAAGGAAACGGA-1_1	1
GTGGGAACAAACCGGG-1_1	1
GGGCACGTAGTACTGT-1_1	1
ACTACAAAGAGAGGTG-1_1	0
CCTGTTCAACCTCGGG-1_1	1
TGAGGTGTGTGGCGGA-1_1	1
ATTGTCTGTTTCATGT-1_1	1
GCCGGTCGTATCTCTC-1_1	1
ATATGGGATAGCAACT-1_1	1
GATAGAACCCGCTAGG-1_1	1
ATCCCATTTCCGTGGG-1_1	1
GATGCTACCTTCGATG-1_1	3
TGCAAAGTTCGTCTGT-1_1	3
AGTAGAAGGCGCCTCA-1_1	3
TGCCGTGGGACCCAAT-1_1	3
TTGCAAGAAGACTCCT-1_1	0
CCGCTCCAGGGCGATC-1_1	3
CAAACCCTCCGGCGGG-1_1	3
CGGACCTTTACGTCCC-1_1	3
ACGTAGGAGAGTCGCT-1_1	3
CTGCGACCTCGCCGAA-1_1	3
GGCCCAGCTGGTTTGC-1_1	3
GGATTAATCATGGACC-1_1	3
GAGATGGCTTTAATCA-1_1	3
AGTACAGAAGCTTATA-1_1	3
GCGGCTTTAGCAAGTT-1_1	1
ACCGAGTCTCCTTATT-1_1	1
GACCACACTTCCCTTT-1_1	3
CTCGTCTGTGCCTTCG-1_1	0
GGACTCTTTGACTAAG-1_1	0
TCATCGACGACCGTCG-1_1	1
TACTACGTGCAATGCG-1_1	0
CCCTACTTGAACAATG-1_1	3
TAAAGTGCACGTCTCG-1_1	1
CGATCCACCATTGTTG-1_1	1
GGGCATGCATGTCGAG-1_1	1
TCCAGGCAGGACGATC-1_1	1
ATCAAGATCCCAGGAC-1_1	1
CTGCGATTTCGAGATT-1_1	1
TAGGTTCTGCTGAGAA-1_1	1
GGCCTGCTCTGATGTT-1_1	3
TAGAGGGAGTTTATCT-1_1	3
CTCTACATCCTGCGTG-1_1	3
TGGGTGTTAAGTAGAA-1_1	3
GCACACAGCTATTACC-1_1	3
GTATCAAGGTACTTCC-1_1	3
GGAAAGGGAATTGAGC-1_1	3
CGGTTGGGCAGGGTCC-1_1	3
GCACGCCGATTCCCGC-1_1	3
CGCTTTCCGCCAAGGT-1_1	3
TGCCCGATAGTTAGAA-1_1	5
CCACTCAGATCCGCAA-1_1	3
GAAGGGTCATTAAGAC-1_1	3
GCGGTCTTGCTTTCAC-1_1	3
GGAAGGACACCGTATA-1_1	0
CGCGGGAATTCCTTTC-1_1	3
GCGAATGGACTAGCGA-1_1	1
TAAATTGTGGGTAAAG-1_1	3
ATTTATACTGGTAAAG-1_1	1
CCCTGGGAGGGATCCT-1_1	1
GCCCTAAGTGCAGGAT-1_1	1

### Sheet: lung_bronchi_human_A50
Barcode	seurat_clusters
ATTCAGTAGCAGGGTC-1_1	0
AAGAGATGAATCGGTA-1_1	2
CGCAATTCTACAATAA-1_1	0
TAACGCTTTGAGAGCG-1_1	2
AGGCTATGGTTAGCTT-1_1	0
GAGGAATGGAGAGGTT-1_1	0
TCCTCTACGAGATGGC-1_1	0
TTGATTATGCAGATGA-1_1	0
TTATGACAAACTGGAT-1_1	0
CGCAAACACGAGTTAC-1_1	0
ACTGTAGCACTTTGGA-1_1	0
TGCGCGATTAACGGAG-1_1	2
GACTAAGTAGGCTCAC-1_1	2
ATGCACTACCGCATTG-1_1	0
CAGATACTAACATAGT-1_1	2
GATCGACACTATCTGA-1_1	2
ATAGAGTACTGGGACA-1_1	2
CCTACTGCTTACACTT-1_1	2
CCTGCTATTTGAGAAG-1_1	2
CGCGTTCATGAAATAC-1_1	2
CCAGGGACGTGGCCTC-1_1	2
TATGGATGTGCTACGC-1_1	2
GTACTAAGATTTGGAG-1_1	2
TACCTGCTGCACTGTG-1_1	0
TAGGTCCAAGTAAGGA-1_1	0
GAAACTCGTGCGATGC-1_1	0
AACAATTACTCTACGC-1_1	0
CCGCACGTGACCTCGG-1_1	0
AACTTGCCCGTATGCA-1_1	0
GGGTATGTATGCACTT-1_1	0
TTCGTACTCCAGAACG-1_1	0
GAATTTCTCGCTGCAG-1_1	0
AACAGGATGGGCCGCG-1_1	0
GACGTGTAGGGATTAT-1_1	0
TAGGTGAGCCCTACTC-1_1	0
CTAATTCGCACGCGCT-1_1	0
GAAGCTTGCTGACCGC-1_1	0
GGTTAGGCTTGGAGAA-1_1	2
ACAAGGACAAGAGGTT-1_1	0
AGGCCACCCGTTATGA-1_1	0
GTGGGCTTAGACACAC-1_1	3
CGTGTCCCATTCGCGA-1_1	2
TGGAGTGATGCGATGA-1_1	3
AACAACTGGTAGTTGC-1_1	0
CCTGGCTAGACCCGCC-1_1	0
CGCAATTAGGGTAATA-1_1	0
TCGAAATTTAGGACCA-1_1	0
AGACTAGCCTTCCAGA-1_1	0
TTGATCTAACTTTGTC-1_1	0
AAGGAGCGGTTGGTGC-1_1	0
TGATCTCCGGCGCCAG-1_1	2
CAGTTCAAATTGACAC-1_1	2
GTCCGGCTGAATTGCG-1_1	0
CTGGAAATGGATGCTT-1_1	2
TGATCGGTTTGACCCT-1_1	2
TAGAGTCTAAGCGAAC-1_1	2
GAGACTGATGGGTAGA-1_1	2
CTGCGGGTGAAATGTT-1_1	0
TATCTACAGAGGTAAT-1_1	2
CTACTCTAGGCCCGGC-1_1	0
ACAAGCAGTGCCTAGC-1_1	0
TACAAGTCTCGTGCAT-1_1	0
TCGGAATGCGCTCTGA-1_1	0
TCGCGTCCAGAAGGTC-1_1	0
TATGGCCCGGCCTCGC-1_1	0
GCTGGCATATTCACCT-1_1	0
GTCAGAATAGTCTATG-1_1	0
GGCGTCCTATCCGCTG-1_1	0
CGGAGTTTGAGAGACA-1_1	0
AGCACTTAAGGACGCC-1_1	1
TCCACAATGGTTTACG-1_1	0
CCAACGATGCACTGAT-1_1	1
ATTTACAGTTTACTGG-1_1	1
CCCTGAAATGAGTTGA-1_1	1
CAAACGGTCGCACTTT-1_1	1
TGATTCGTCTATCACT-1_1	1
TCAGGTTCTTTGAGAA-1_1	3
CACGCAGCGAGGCTTT-1_1	3
TTAAGCGCCTGACCCA-1_1	0
CTTACACGGTATTCCA-1_1	3
AAGGCTGTGCTCATCG-1_1	0
GACCAGAGCCCTGTAG-1_1	0
ATTGAAGATCTTAGTG-1_1	0
GAAATGGCGGTGTTAG-1_1	2
TACGAACACGACTTCA-1_1	0
ACCACAAGTTTCTATC-1_1	2
ATATTTAACCCTCAAG-1_1	2
GATCATTCCAAACATT-1_1	2
TCCAGGCGAGTACGGT-1_1	2
CCGACAAAGGGAGTGC-1_1	4
CCATGGCCCTTGTACC-1_1	0
GAAATATCACCATCAG-1_1	0
ACGAAATGGGCGGCAC-1_1	0
GTGAGCGTGCTGCACT-1_1	0
CCGCGGGTACGAAGAA-1_1	0
TCCCTGGCTCGCTGGA-1_1	0
CAGCTTAGTAGGTAGC-1_1	0
CACGAAAGTTAGTCCC-1_1	0
ACCTAATCGACTTCCT-1_1	0
AAGTAGTGACGCGAGG-1_1	0
TCCGATTACATTGCCG-1_1	0
CCTCCGACAATTCAAG-1_1	0
GTTCACAGGAGTCTAG-1_1	0
CGAAGTTGCTCTGTGT-1_1	3
GTCGGATATCTCAGAC-1_1	1
CGCTCTCCGTAGATTA-1_1	1
CAAGCAACGTCGGAGT-1_1	1
CCATTCCCTGCCCACA-1_1	1
CTTTGGCTTTAGTAAA-1_1	1
GGCTATTAAGTTGTAT-1_1	1
CCATTAGCGATAATCC-1_1	1
TGTTCTTCCATTGACT-1_1	1
AGATAACTTCAGGGCC-1_1	1
ATAGACGAAGAGAAAG-1_1	0
GGCGGAGTAATATTAG-1_1	3
TGACCCACGTTAGACA-1_1	3
TCACAGGTTATTGGGC-1_1	0
TCACGCATTGTAGATC-1_1	0
TTGAAGAATTCCCAGG-1_1	0
AAATGGTCAATGTGCC-1_1	0
TAGTGCCCTCCAGAGT-1_1	0
GGTATTGCCGAGTTTA-1_1	0
CGTATTAAGAGATCTA-1_1	0
ACTGTCCAGGATTATA-1_1	2
CGGGCAGCTAAACCGC-1_1	2
TTGCTGATCATGTTCG-1_1	2
TATGGGTACGTATCGT-1_1	2
CAGCTCACTGAGACAT-1_1	2
AGCACTACCGGCCTGT-1_1	4
GAAAGCCCTTTGGACC-1_1	4
GACCGACTGAAGCGTC-1_1	4
CGGTGAAGACTAAAGT-1_1	4
CCCTGCGCTACGCATA-1_1	2
TACTGGACAGCTCGGC-1_1	4
TTAGTAGGGCGGCGGG-1_1	0
GAGGCTATCAAAGTCG-1_1	4
TTACCATTGATTACCC-1_1	0
ATACCACGGGCAACTT-1_1	0
TGTCCTAAGTCACCGC-1_1	0
AGGTAGGTACAAAGCT-1_1	0
GGCATACAGGTAGCGG-1_1	0
TGTAGTGATCTATAAT-1_1	3
TCCCGGGTGTGCTGCT-1_1	3
TACGATGTTGATCATC-1_1	3
CCTCTCTCCCATCTAG-1_1	3
GCAGGACTATAGAATA-1_1	1
CTAGTGAAGGACAGGA-1_1	1
TACGAGAACTTCACGT-1_1	1
CGTTGTTTCAATTCCC-1_1	1
GCAAATATTACGCTTT-1_1	0
CCAATAGTGCCGTCGA-1_1	1
ATTGCTGCTCCTCCAT-1_1	1
GAGATCTGCTTGGCAT-1_1	1
GCCGAAATTCCTACGT-1_1	1
GGCACTCCACTGGGCA-1_1	1
GGGTCACCGTGACGGT-1_1	3
CACTTAATCAGACGGA-1_1	0
CGTTTCGCTCATTACA-1_1	3
ATAAAGGCTCGGTCGT-1_1	3
CACTAAAGTTGCCTAT-1_1	3
GTGCTCAAGTACTGTC-1_1	0
CCATGCCTGTTTAGTA-1_1	0
TCTAGTTATCAGAAGA-1_1	0
TTGTAATCCGTACTCG-1_1	0
TCCCAGCTTTAGTCTG-1_1	2
CTACGCACGGAGTACC-1_1	0
AAATTAACGGGTAGCT-1_1	2
CGGCCACGCACAAAGT-1_1	0
GAAGCGTGAGGAATTT-1_1	2
CCAGCTGATGGTACTT-1_1	4
AATATTGGAGTATTGA-1_1	4
GGCCCTCACCCACTTA-1_1	4
AACCAAGACTTCTCTG-1_1	4
TCGTATTACCCATTGC-1_1	4
ATTCGACGCCGGGCCT-1_1	4
GGCGCAGGACATCTTC-1_1	4
GTACTCCCTTATCGCT-1_1	0
TGGTCTGTTGGGCGTA-1_1	0
AATAACAACGCTCGGC-1_1	0
CATACCCGTACCCAGT-1_1	0
ACAATCCATTTAAACC-1_1	0
GTTACAATTGGTGACG-1_1	0
TTGCCCTGATCACGGG-1_1	0
CTAACCGCGCGCCCGT-1_1	0
CTAAAGAATGCCTACT-1_1	3
ACCCATCTTGAGGGTA-1_1	0
GATCTTTGCAGGGTAT-1_1	1
GGGTACTTCATGAACT-1_1	1
GCCGCTTGTGAGAAAC-1_1	1
CCTGTAAGACATGATA-1_1	1
CGACAGTTCGCGTTAT-1_1	0
ACGATGCATATGTTAT-1_1	0
TGTTCCGCTTCCATGA-1_1	0
GGATGACGCGAGTTTA-1_1	0
GAAGTTTCCACTCAAT-1_1	1
GCGAGGCCCGAGCAGA-1_1	1
CATACTATGTAATTGT-1_1	3
CCAATGTCACAGCAAG-1_1	3
GTTGGATTTGCGTTGG-1_1	3
GGGAGGATGCCCGAAA-1_1	3
GATCGCGGGCTCTCCA-1_1	3
GTTCGCCATAAGTGCC-1_1	3
AGATTATAGGACGTTT-1_1	3
TCGAGACCAACACCGT-1_1	3
TATGGGACCGAGCAGG-1_1	0
GATGCGTCCTGCATTC-1_1	0
TATGGTCTGAGTAACA-1_1	0
GCATAGAGCACTCAGG-1_1	0
CTTCATTGTCAGTGGA-1_1	0
GCAGATTAGGGATATC-1_1	0
GACAGGCACACACTAT-1_1	4
CTACGACTAGCTATAA-1_1	4
ATCCTGAATCGCTGCG-1_1	4
GTTTCATATCGTCGCT-1_1	4
ATAAATATTAGCAGCT-1_1	4
AAGAGGATGTACGCGA-1_1	4
TCCTGCGTTGATACTC-1_1	0
CGTGCATTGTCGACGC-1_1	0
CCGGGTTCGAGGTTAC-1_1	0
CCCAATTTCACAACTT-1_1	0
TGATTTATTAGCTGTG-1_1	0
TGGAAGAAGGGAACGT-1_1	0
GACGCTTGCTTCTAAA-1_1	0
GGGAACGGGAGGTTAG-1_1	0
GCGGCTCTGACGTACC-1_1	0
ACGTTAGATTTGCCCG-1_1	3
GAGAGGGCGCGAGGTT-1_1	1
GCGTCTCTGCATTGGG-1_1	1
GCAGCACACAGCCCAG-1_1	1
CAGGCCGTTTGGGTGT-1_1	3
AACTCAAGTTAATTGC-1_1	1
CTTCGTAGATAGGTGA-1_1	3
TGCAGAGTACCGAGCA-1_1	1
GAAGTGATTTATCGTG-1_1	1
CGCTACGGGACATTTA-1_1	1
CCACACTGAGATATTA-1_1	1
CGATCCGACCCAGTGC-1_1	1
CTGTACTTCTTAGCAT-1_1	0
ACTTATTAGGATCGGT-1_1	1
TAGTCCGCAGAGAATG-1_1	1
TTCACGAAAGGATCAC-1_1	3
TACATTTCTAACGTGC-1_1	3
ACCATATCCGCAATAA-1_1	3
CACTCAAGAGCTATGG-1_1	1
TGTACGAACAAATCCG-1_1	3
ATCATCCAATATTTGT-1_1	1
CGCTATTCTTAGGCTC-1_1	0
TGGCAGCAGTAATAGT-1_1	0
TCACGTGCCCGATTCA-1_1	0
CATACGGCGTCTGGGC-1_1	0
CCCGTAAGTCTAGGCC-1_1	4
ATTACGCGCTGGCAGG-1_1	0
ACGCGCTACACAGGGT-1_1	0
TACGTTTACCGGCAAT-1_1	0
CGAAACGCAATTCATG-1_1	0
TAGTCTAACAACGAGA-1_1	0
TTGCATGCTGATCACG-1_1	0
TCTGGGTAGCGCTCAT-1_1	0
ACATCGGTCAGCCGCG-1_1	0
AGATACCGGTGTTCAC-1_1	0
GATTACTGAATTTGGG-1_1	0
TCCAACTTTAAATTCT-1_1	0
TCCTAGCAAAGAAGCT-1_1	0
GTCTATCTGAGTTTCT-1_1	3
GATGTTCAATCCACGA-1_1	0
AGTTAAACACTTGCGA-1_1	3
AGCTCTTTACTCAGTT-1_1	0
ATCCAGGATTCGTGAA-1_1	3
AGTCAACACCACCATC-1_1	3
CGATACCTCGCGGACA-1_1	1
TACAACGCACAACTCA-1_1	1
AATTAAAGGTCGGCGT-1_1	1
TACGCAGTTCTTTCCT-1_1	1
GACCGTGCTGACGGTG-1_1	0
GGCAAATTACTTTACT-1_1	1
GGTACAAACATGCTAT-1_1	1
CGGGCCTTCTTTGTAA-1_1	2
CGTGAAGTTAATTCAC-1_1	1
ATAGTGAAGCGTTCTC-1_1	1
TACGCCATATTCTAAT-1_1	1
GCCGGGTTAGGGTCGC-1_1	1
TACATAGGCATACACC-1_1	1
GCCGATTGGCCAAGCT-1_1	0
CTGCCATGCATCACAT-1_1	2
TTATGAATGAAAGGGA-1_1	0
GCTGAGGCGTGAGTAT-1_1	0
GCGCCGTTCCACGATA-1_1	2
GTGGTTTCCGCCTTTC-1_1	0
ATAGGCGGCTATAGAA-1_1	0
GTGCCATCACACGGTG-1_1	0
CCCAACATACGTCGCG-1_1	0
CGGTGCAGATAGAACG-1_1	0
GGGCGGGTTCCCTACG-1_1	0
TGAGCCATACAGTCTC-1_1	0
CTCCGCCCACATGAGG-1_1	0
GTTGAACCGGTTCCAT-1_1	0
TTGACTACCATATGGT-1_1	0
ACCATCGTATATGGTA-1_1	0
TGCGTAAGAACCTGAT-1_1	0
AGAAGGTTGCCGAATT-1_1	0
AGGACGACCCATTAGA-1_1	0
GGTGCTGGTACACATT-1_1	0
GCGCTATGCCGAGGCA-1_1	1
ACCCGGTTACACTTCC-1_1	1
TAACTCATCCGCGCGG-1_1	1
CACAATGAGCTGCTAT-1_1	1
GTTACTTTGGGCCTAG-1_1	3
GGGCCCGTCTTAAACA-1_1	1
GAAATTGTCTCTATAA-1_1	1
GGCGCATGAATTGATG-1_1	1
CATATAGGTACAGTCA-1_1	1
TCAACGAGGAGACAAA-1_1	1
TTGCACAATTCAGAAA-1_1	1
CATCGGACGGGTTAAT-1_1	1
ATTAAACATGCGGACC-1_1	1
TATCTACCACAGCGGG-1_1	3
CGAGACCCTAGAGTGT-1_1	0
ACATCGATCGTTTACC-1_1	0
ATCGACCCAATACAGA-1_1	0
GAATCTGAACATTCTC-1_1	2
AGTTCCTATTTATGTT-1_1	2
TACCGGTCGTTTCCAT-1_1	0
GCAAGAATTCCTTGGC-1_1	0
TCGCCGAAGTTGCGTC-1_1	2
TTGAGAGTACTGCTAA-1_1	2
GCCACAATTTAAGGAC-1_1	2
ATATTCAGTTAAACCT-1_1	0
TGAGTGCCTCTTAAAT-1_1	0
ATCAGACGGCACGCCG-1_1	0
GTGCGAAATCGAACAC-1_1	0
GTGCCGCTTCAAAGGT-1_1	0
GATACGATGGGAGTCA-1_1	0
GACACTGAGTTCAGTG-1_1	0
ATCCTGCGTGGAATGG-1_1	3
ATCCTACCTAAGCTCT-1_1	3
AGTGATATGAGTAGTT-1_1	3
ATGATGCAATGGTACA-1_1	3
GAAACCGAATTACCTT-1_1	3
AGTGACCTACTTTACG-1_1	3
CAAATGTCCTTCCGTG-1_1	3
TTACTGGGATATTTCA-1_1	1
CTTGCCCAGGCTCTAC-1_1	3
AAATCGTGTACCACAA-1_1	0
GTGATCATAGATCTGC-1_1	3
TGGCAGATTACGATCA-1_1	0
TCACCCTCTTAAGATT-1_1	0
CAGGATATATCGTTGT-1_1	3
CCTGACCACCGATGGT-1_1	0
CTAAAGGGAAATAGGA-1_1	0
CCGCTATCAGCACCAG-1_1	0
CTTTAGTGCTATTATT-1_1	0
CGGGAATTTATGTAAA-1_1	0
ATCACGTGCTAATTAA-1_1	0
GGTGAAGTACAGGGAT-1_1	0
GCTGTATTACTGGCCC-1_1	0
AACGGCCATCTCCGGT-1_1	4
TAAGTAACATCTTGAC-1_1	0
TTCTTGAGCCGCGCTA-1_1	4
AGTGCGTAGCTCGTAA-1_1	0
GGGATGGTCGTAACCG-1_1	0
GTCTGGGCGGTCGAGA-1_1	0
CGGAACGTAAACATAG-1_1	0
TGCGACACCCTAGTGC-1_1	0
CAAACGAGTATCGCAG-1_1	0
TCAGTAGGGACTATAA-1_1	0
GCGGTTCCCTATCATG-1_1	0
GTGACTTCAGTAGTGC-1_1	3
CGTCACGTCCATTGGT-1_1	0
ATAAGTTACCGCGACG-1_1	3
CTGAATCCGAGACCTC-1_1	0
TACGACGCTTGCTGCG-1_1	0
GAATTCACCCGGGTGT-1_1	0
GGGTGACACCTTAACT-1_1	0
TGAGTAAATTAGCGTA-1_1	0
GAGTCCGCTTACCGGA-1_1	0
GGCGCGTTCGAGTTTA-1_1	0
ATTCATATACTGTCCA-1_1	0
ATAAACGGACCCGTAA-1_1	2
GTCGTACCATCTCGGG-1_1	2
ATAATAGCTGTTGAAT-1_1	2
TTCCGCGTGAGGCGAT-1_1	2
GTATCTTTCATAACCA-1_1	0
CCGTGTTAAATTCCAT-1_1	1
GTATTCTGAGAAACGA-1_1	1
CGGTGCGCGTTGGTCC-1_1	4
GTGATTCGCCGCTCAA-1_1	4
GCCCGCGCGTAAACGG-1_1	4
AACGTACTGTGGGTAC-1_1	0
GAGTATGCCCGCCTTG-1_1	0
TGATTCTGTCGCCGGT-1_1	0
GGGCGGCAAATGAATT-1_1	0
TTCCAATCTGGCTATC-1_1	0
GGAACCGTGTAAATTG-1_1	0
TTGGTCACACTCGTAA-1_1	0
CGAACCCGCATGCGTC-1_1	0
GGGCGTCACCACGTAA-1_1	0
TACCAGAAGTAGGTTC-1_1	0
TTGGATATCGTCTACG-1_1	0
TAGATATGGACTGGAA-1_1	0
GCGACGATAGTTGTAC-1_1	0
CTGGATTTACACTTGA-1_1	0
GTTATATTATCTCCCT-1_1	0
TATTCCACTCAGCTCG-1_1	0
CTGTTACCCAATCTAG-1_1	0
ACGCGAAGTCAGACGA-1_1	0
GATAGGTAACGTTGAC-1_1	2
GGTCAGTGGGTCCCAC-1_1	2
TGCGAGAATATTACCC-1_1	4
TTGCGTCGGCCAACCG-1_1	4
AGGCTTCCCGAAGAAG-1_1	4
GCGGACCGCGTTGTGG-1_1	4
GTAATCTGATTCTTCG-1_1	4
CCGCGGAATGCGTCAC-1_1	4
TTCCACACAGATTTGA-1_1	2
CTTCTATTAATGCTAG-1_1	2
CATTTGAGTGGTACGT-1_1	0
TCACAGCAAACTCGAA-1_1	2
CAGACGAACCTGATAC-1_1	0
TAGCTAGAAGGCATGA-1_1	0
ATCCAGAGCAACAACC-1_1	0
TCCGGTTCGTCCGGTC-1_1	0
CGCGCATGTTTGATTG-1_1	0
TGGCGATCAAGTTATG-1_1	0
CCCTTTGACAGGTCTT-1_1	0
AAACCGTTCGTCCAGG-1_1	2
GCTAGCTTGAATAGCT-1_1	4
TTGCGGCATCAGAAAG-1_1	4
AATAGAACAGAGTGGC-1_1	4
ACACTGATCAAGGTGT-1_1	2
GACATCGATTTATAAC-1_1	2
CCAAGAAAGTGGGCGA-1_1	0

### Sheet: lung_parenchyma_human_A37
Barcode	seurat_clusters
CAACAGAATAACGCTA-1_1	1
CTGGGCACTAGTCGGA-1_1	1
CGCCCTTACATCCACC-1_1	1
CACGACCACAGACTTT-1_1	1
CCATCATAAGAACAGG-1_1	0
TCGTATCACCAAGCTA-1_1	0
AAAGGTCAACGACATG-1_1	0
AGCTGCTGTGCCGAAT-1_1	1
CTAGCGCCAATCCTAC-1_1	1
GCTCGACCGAACTGAA-1_1	1
ACAGTGCAGCGCATTT-1_1	1
ACTTCCTGTCGTGCGA-1_1	1
AAATCACTCCTAAACG-1_1	1
CTCCGAGTAAATCCGC-1_1	1
ACGCTAGTATCAGTGC-1_1	1
AGAGTGAACAGACACC-1_1	0
ACGCCCAGCTGTCGAT-1_1	0
CCTCGACCCACTGCCT-1_1	0
CCTACGCGACCTTACA-1_1	0
GCCGCTAGATACGCAG-1_1	0
TTACGTAGCGCGTGCT-1_1	0
GGAGGCGAAGAACCGC-1_1	1
GGGTCACGTGCTTATG-1_1	1
GCTCCGGACGTTGATA-1_1	1
TACGATCCAAGCCACT-1_1	1
AGATTCAAGCGGGTCG-1_1	1
ATGGAACAGAATAAAC-1_1	1
TCAAACAATTAGGACA-1_1	1
GGGTCACTGAGTAGTG-1_1	0
ACATCTCAACGCGTAA-1_1	1
TAGAAACCACTAAGTA-1_1	0
AAACGCCCGAGATCGG-1_1	1
GAACGGTGTAAAGCAG-1_1	1
ACGCATAAATGACATG-1_1	1
GGTTCGATGCTGAGTT-1_1	1
CTTTGGCAGACAGAGT-1_1	1
TTCGTGGGCTGGAAGC-1_1	1
CAAAGGTTAAATTCAG-1_1	1
TGCATCTCCGGATCTT-1_1	0
TAGCAGTAAATACGCG-1_1	1
CGGGCTACTTAAATTG-1_1	1
TGATGCTCACGTAGTC-1_1	1
GTCTAAGATGCCCAGC-1_1	0
GATGTGTTGTCACAAG-1_1	0
ACCACAACTCAGAACA-1_1	0
TTCTACCTTTATGTTG-1_1	0
GAAATACCTGCTGGCT-1_1	1
GGATTAAGCTAAGGTC-1_1	0
GCTTCAGTGGGATTAC-1_1	1
TCTGTGATGGAGGTTG-1_1	1
ATCCACTTTCAGACTA-1_1	1
ATGGTTACGAAACATG-1_1	1
GGCCCAATCTAGAGGG-1_1	1
GATGGTGAAATAACCC-1_1	0
AGAGGGACAATTGTCC-1_1	1
CGCGTACATTCTGGAA-1_1	1
CAAGAAACCCTAAACT-1_1	1
GGTTCCCTAGTGTCTC-1_1	0
CGATAACCAATTTGAG-1_1	0
GCCCACTGGTCCACAA-1_1	1
TAGCTCAGATCCTAGT-1_1	1
CTCACCGATCCAAACT-1_1	1
ATATGTGCACAAACCA-1_1	1
CAGTCCAACGCCTTCT-1_1	1
TCGTCCGGGTACACTC-1_1	1
GCAGAAACGTAATCCA-1_1	1
TTCGAGCCGGCGCTAC-1_1	1
GGAAGATAAGACTGTA-1_1	1
ATAAGCAAACACCGAG-1_1	1
GCATAAATTGAACGCC-1_1	1
CGCCGGTGTCGCAGTA-1_1	1
CAAACTATTGAGCTTC-1_1	2
CCCGCAGGGCCCAAAG-1_1	0
CGGCACCGTTAGCGCC-1_1	0
TAAATGCCGTCTCATG-1_1	0
CCGATCTTAAGAGGCT-1_1	1
TGCTGCGTCAGAGTTA-1_1	1
AGAGTTGCAGGCCTCC-1_1	1
ACTGGCGAACCTGCGT-1_1	1
ACTAAGGACGCACACC-1_1	1
TAGAGCTACGAAGAAC-1_1	0
TGCGGCATAGTTCAAC-1_1	0
TAGTTTATTCTTGCTT-1_1	0
GATATCTCATGCAATA-1_1	0
CATGCTGGCTCCAATT-1_1	0
GAAACAGCCATGCAGT-1_1	0
CCTAGTTAGTCGCATG-1_1	3
TTGTATCACACAGAAT-1_1	0
TTCAAGCCGAGCTGAG-1_1	3
CTACGCCATTTCCGAT-1_1	0
GACCGTCAGGTCGTGA-1_1	1
TAGTTAAGATAGGATA-1_1	0
GAATATTCGGAGTCCC-1_1	1
CAATCCCTATACCAGC-1_1	0
AGGGAAACGAGGTACT-1_1	0
TGCACAGTGAAGTTAT-1_1	0
TGCGAGCCCTTCCGCG-1_1	0
AAGCGGAGTGCGCGCA-1_1	0
GTTCTTCCCTCGATGT-1_1	0
AGCCCTAAGCGAAGTT-1_1	0
CCATAAACAACCCGAC-1_1	3
GTGGAACCTACATGCG-1_1	0
CACTCCTCTCGGTCGG-1_1	0
AGTTACTCTATCGTGG-1_1	0
CGTTAGCTCACAACTG-1_1	1
GGTGCGGATAAGTGGC-1_1	0
TAATATTGAAATTCGC-1_1	0
ACCAAGAACGCGTGTC-1_1	0
ACGTGCGCCTCGTGCA-1_1	0
TTAATTTCAGACGCGG-1_1	3
ACGCCAGATGATTTCT-1_1	3
CCACGAGAAGAGAATC-1_1	3
GATTCCGCGTTTCCGT-1_1	3
GTCGGATGTAGCGCGC-1_1	3
GTAGGTGATCCGTGTA-1_1	3
AGTTAAGCGGTCCCGG-1_1	3
CTGGCGACATAAGTCC-1_1	3
GGCATATCGGTTCTGC-1_1	3
GGGCGTCCACTGGCTC-1_1	0
TTAGACACGATCGTTG-1_1	0
TTCGGCAACCCGCTGA-1_1	0
CTGCGTTACGATATAA-1_1	0
TAATAAACAAGGAGAT-1_1	0
AACCTTTACGACGTCT-1_1	0
CACTGTCCAAGTGAGA-1_1	0
CATAGTAGCATAGTAG-1_1	0
CAACTCCTTGATCCCG-1_1	0
AAGTAGAAGACCGGGT-1_1	0
ATTAGATTGATAGCGG-1_1	0
TTGCTGAAGGAACCAC-1_1	0
TATTTAGTCTAGATCG-1_1	0
CTCCGGCCTAATATGC-1_1	3
TTGTGGCCCTGACAGT-1_1	3
TCGCCGGTCGATCCGT-1_1	3
GAACGACCGAATGATA-1_1	3
CAAGCACCAAATGCCT-1_1	3
TGGGCCACAAGAGCGC-1_1	3
CCTTCTTGATCCAGTG-1_1	3
CCTCGCCAGCAAATTA-1_1	3
TTCATGGCGCAACAGG-1_1	3
TTAATCAGTACGTCAG-1_1	3
CCTATCTATATCGGAA-1_1	3
ATTATACTTTGCTCGT-1_1	3
ATGGATCCGGCGTCCG-1_1	3
CGCCCGCTTCCGTACA-1_1	3
GGATTCCGCTATACCC-1_1	3
CGGTCTATCAACCCGT-1_1	0
ATGCCGGTTGATGGGA-1_1	0
TCATGCAGGTTCTCAT-1_1	3
TGAGCTTTAATGACGC-1_1	0
ATATCTCCCTCGTTAA-1_1	0
TCGCTAAACCGCTATC-1_1	0
GATATGCGGTAGCCAA-1_1	0
CCAATTACGGGTCGAG-1_1	0
GCAGGTAGAGTATGGT-1_1	0
GTCGTATTGGCGTACA-1_1	0
AGATGACTCGCCCACG-1_1	0
GTGCGGGTCTCCAAAT-1_1	0
GTACGAGATTGCGACA-1_1	0
GTATAGGACTCAGTAG-1_1	0
TTGCACGGAGCAGCAC-1_1	0
CACAGCTAGGGAGTGA-1_1	3
ATACTAGCATGACCCT-1_1	0
CCAAGACTTCTGCGAA-1_1	3
ACATAATAAGGCGGTG-1_1	3
TAATACACAGTAGTAT-1_1	3
ATCACTTCATCCTCGC-1_1	3
TGGAAGGATAAAGATG-1_1	3
CACCTAATCAGTTTAC-1_1	3
CCCGACCATAGTCCGC-1_1	3
TGCCACCTGGCGAAAC-1_1	3
TCTCCAACGTAGGTTA-1_1	1
TTCTTGGAGTAATGAG-1_1	0
GTCTCGATCTGCTTTC-1_1	3
TACTCTCCGAACAAAT-1_1	3
ATCACATTAGAATATC-1_1	0
TACGGGATGCTAGCAG-1_1	0
AGCTGAAGTAAACCAA-1_1	0
CATGGGTCGGGTGTGG-1_1	0
CACCCACGAGGCAATT-1_1	0
TGCCATTACTAAAGAA-1_1	0
CCGTTACGTTAGAACA-1_1	0
GCCAGGAGTAACCGAT-1_1	0
GGAAAGTGCCCATGCC-1_1	0
TCTTACCGGAACTCGT-1_1	0
TATGTCAAGACCGACT-1_1	0
CCTAACTAAGGCTCTA-1_1	0
GCGGTGAACTGCGCTC-1_1	0
CCTCGCGCGATATAGG-1_1	0
AGATCGTGCATAAGAT-1_1	0
ATGAAGCCAAGGAGCC-1_1	0
CCAAACAGAACCCTCG-1_1	0
TATCGATGATTAAACG-1_1	0
GAACACACATCAACCA-1_1	0
CCCGTCAGCGTCTGAC-1_1	0
GACTAAGATCATGCAC-1_1	0
TAGGGTGTTTCAAGAG-1_1	0
TGGTTCGTAGCAAAGG-1_1	0
CTGTTCACTGCCTGTG-1_1	0
ATGTGCATCCGACGCA-1_1	0
TTGTCGTTCAGTTACC-1_1	0
CGGGATCAATGTAAGA-1_1	0
TTATCTGTATCATAAC-1_1	0
ATCGACTCTTTCCGTT-1_1	3
CTCATTTGATGGGCGG-1_1	3
GTAAGCGGGCAGTCAG-1_1	3
AGGTTGAGGCACGCTT-1_1	3
TCCGATGACTGAGCTC-1_1	3
CAGCCTCCTGCAGAGG-1_1	3
ATTAATGAACCAGTCG-1_1	0
ACGATACATAGAACTA-1_1	0
AGCCACTCCCGTGCTT-1_1	0
ATACGGGTTTCGATTG-1_1	0
CTGTCAAATGGCTCGG-1_1	0
GCTCGGAATTTAAAGC-1_1	0
TAGGCATGTTACGCCA-1_1	0
TGGCAACTCGCGCGCC-1_1	0
ATCAGTAGGCAGGGAT-1_1	0
TATCGATCTATGCATA-1_1	0
CGACTCAGGATGTTAT-1_1	0
GCCATATTGCACACAG-1_1	0
AATTCATAAGGGATCT-1_1	0
CGGTAGAGGTGCAGGT-1_1	0
AATGATGATACGCTAT-1_1	0
CTTGTGCTCACCGATT-1_1	0
TTCCAATCAGAGCTAG-1_1	0
CGATGGACCCTACGCC-1_1	0
GGTCGGATAAACGGCG-1_1	0
CTCGATATTTGCGAGC-1_1	0
CCGGAATGGTTTCAGT-1_1	0
AAGGCGCGTAAAGCTT-1_1	0
AACGTCAGACTAGTGG-1_1	0
ACTACCAGCTCTCTGG-1_1	0
GCAAGTGCACAGAGAA-1_1	0
ACACCTTAAGTAGGGC-1_1	1
TATTTGTTACCCTTTA-1_1	1
CGCTGTGACGCCGCAC-1_1	0
GTTGCACGGAGTTTCG-1_1	0
GTTTCCTGGAGGGTGA-1_1	1
ACACCCAGCATGCAGC-1_1	0
TCAACCATGTTCGGGC-1_1	0
TTACAACTACGCATCC-1_1	0
TCCGATGGTGCGACAT-1_1	1
GGGCGTACATTTATAT-1_1	0
AGCGACCAACGATATT-1_1	1
ACACAAAGACGGGTGG-1_1	0
ATCGCACGCCGGGAGA-1_1	1
GCTCTAAACCCTGACG-1_1	0
AATGCAACCGGGTACC-1_1	3
TCAAACAACCGCGTCG-1_1	3
TATGCTCCCTACTTAC-1_1	3
AAAGGGATGTAGCAAG-1_1	3
ACGATCATACATAGAG-1_1	3
TTGTTCAGTGTGCTAC-1_1	3
TAAGGCAACATAAGAT-1_1	3
CACGCACAGCGCAGCT-1_1	3
GGTTTACAATCTCAAT-1_1	2
TGCAGGATCGGCAAAG-1_1	3
ATAACGGAGTCCAACG-1_1	3
AACGATATGTCAACTG-1_1	0
GACAACGACCATTGAA-1_1	3
TTGACCATGTTCTCCG-1_1	3
AGTACGGGCACCTGGC-1_1	1
CGCCATCCGATTATGA-1_1	1
CACCTTGCGAAACTCG-1_1	1
CATTTAGCGGACCATG-1_1	1
CCAGTCTAGACGGCGC-1_1	0
TCGCTTTAAACGTTTG-1_1	0
GTGAAACGGCGCCACC-1_1	0
GGGCTCATCGAACCCA-1_1	0
TTGATGTGTAGTCCCG-1_1	1
AGCGCGGGTGCCAATG-1_1	0
TAATCGATCCGTACGT-1_1	0
AGTGGCGGCAATTTGA-1_1	0
CCTTTCAATGAAGAAA-1_1	0
CGGTTCAAGTAGGTGT-1_1	0
GAGGAATGGAGAGGTT-1_1	0
TTGATTATGCAGATGA-1_1	0
CGCAAACACGAGTTAC-1_1	0
ACTGTAGCACTTTGGA-1_1	0
GCTCTATGTTACGTGC-1_1	0
TGCGCGATTAACGGAG-1_1	0
GAATCGACATGGTCAC-1_1	0
GACTAAGTAGGCTCAC-1_1	0
ATGCACTACCGCATTG-1_1	0
CAGATACTAACATAGT-1_1	0
GATCGACACTATCTGA-1_1	0
ATAGAGTACTGGGACA-1_1	1
CCTACTGCTTACACTT-1_1	0
CCTGCTATTTGAGAAG-1_1	0
CGCGTTCATGAAATAC-1_1	0
CATTATGCTTGTTGTG-1_1	0
CCAGGGACGTGGCCTC-1_1	0
TATGGATGTGCTACGC-1_1	0
GTACTAAGATTTGGAG-1_1	3
AGACCCGCCCTCCTCG-1_1	1
CGCATTAGCTAATAGG-1_1	0
GCTCTCGGGTACCGAA-1_1	0
CACCGCCAGAAGGTTT-1_1	0
TCCCAAAGACGAAGGA-1_1	3
ATGGATTGACCAAACG-1_1	0
GTCATGGACATGACTA-1_1	3
CTACTGCCACCTGACC-1_1	3
TTATATTTGGCAATCC-1_1	3
AGCACCAGTACTCACG-1_1	3
CATGGTCTAGATACCG-1_1	3
TCCCGCGTACTCCTGG-1_1	3
ACACGGGAACTTAGGG-1_1	2
GGCTCTGCTCCAACGC-1_1	2
AGAACGTGGTACATTC-1_1	2
CAATAAACCTTGGCCC-1_1	2
ACTTCGCCATACGCAC-1_1	2
ATCTGGTTAAGACTGT-1_1	3
TCGTAAGACGACATTG-1_1	3
GTGTACCTTGGCTACG-1_1	0
GCCCGTAATACCTTCT-1_1	0
CGGTCAAGTGGGAACC-1_1	1
TTGTAAGGCCAGTTGG-1_1	1
TAATAGTGACGACCAG-1_1	0
CTAAATCCTATTCCGG-1_1	1
CGAGTTCTGTCCCACC-1_1	1
AGGCAGATGCGTAAAC-1_1	1
AAGGATGAGGGACCTC-1_1	1
GAGGGCGCAGCTCTGC-1_1	0
CCAGTAGTCTGATCCA-1_1	0
AAGGGACAGATTCTGT-1_1	0
ATAGAGTTATCAACTT-1_1	0
AAATTACCTATCGATG-1_1	0
GATCCTAAATCGGGAC-1_1	0
TTACAGACCTAAATGA-1_1	0
AACATATCAACTGGTG-1_1	0
ACAAGGACAAGAGGTT-1_1	0
AGGCCACCCGTTATGA-1_1	0
GTGGGCTTAGACACAC-1_1	0
CGTGTCCCATTCGCGA-1_1	0
TGGAGTGATGCGATGA-1_1	0
AACAACTGGTAGTTGC-1_1	0
CCTGGCTAGACCCGCC-1_1	0
CGCAATTAGGGTAATA-1_1	0
TCGAAATTTAGGACCA-1_1	0
AGACTAGCCTTCCAGA-1_1	0
TTGATCTAACTTTGTC-1_1	0
AAGGAGCGGTTGGTGC-1_1	3
ACTTGGGACCCGGTGG-1_1	0
TGATCTCCGGCGCCAG-1_1	0
CAGTTCAAATTGACAC-1_1	0
GTCCGGCTGAATTGCG-1_1	0
CTGGAAATGGATGCTT-1_1	1
TGATCGGTTTGACCCT-1_1	0
TAGAGTCTAAGCGAAC-1_1	0
GAGACTGATGGGTAGA-1_1	0
TAGCTAAGTCCGGGAG-1_1	0
GGGCGATATGTGTGAA-1_1	0
CTCGAGGTCGAACAGT-1_1	1
GATCCCTTTATACTGC-1_1	1
ACTTTCCTATAGCTTC-1_1	0
ATAGGTTGGGCAGATG-1_1	0
ACCGACTGAGTCCCAC-1_1	3
GATCGGTGGCCATAAC-1_1	3
CCTATGGGTTACCGTC-1_1	2
TTGGGACACTGCCCGC-1_1	2
CGAGGCTAAATATGGC-1_1	2
TCAGGGTGTAACGTAA-1_1	2
CGAGAGATGTGAACCT-1_1	2
TCGCTGGGCGGATTGT-1_1	2
AGATCTCAGGTGTGAT-1_1	3
TGGCCAAACTGAAGTA-1_1	0
GCTTCCGTCCCTAGAC-1_1	0
CAGCAGCCCGTTCCTT-1_1	1
TGTATAACAGATCCTG-1_1	0
CGCGGGAATTAGGCAG-1_1	0
TGCATGTGGTAATCTA-1_1	0
ACAATTTGAGCAGTGG-1_1	0
GAGCTAAGGGCATATC-1_1	1
CCAGATAGTTGAGTGA-1_1	0
CCACAATGTACGTCTT-1_1	1
CAATGGATCTCTACCA-1_1	1
TGTGGCAAAGCGTATG-1_1	1
TAAAGCGTTAGGAGAA-1_1	1
CAGCTCGACAAGTTAA-1_1	0
ATAGACAACGGGACCT-1_1	0
GCGCATCCAGTCAGCA-1_1	0
GACTCGCGGGAATGAC-1_1	0
CCCTGAAATGAGTTGA-1_1	0
CAAACGGTCGCACTTT-1_1	0
TGATTCGTCTATCACT-1_1	0
TCAGGTTCTTTGAGAA-1_1	0
CACGCAGCGAGGCTTT-1_1	1
TTAAGCGCCTGACCCA-1_1	1
AAGGCTGTGCTCATCG-1_1	0
TCCCAGGCTTAGCTAA-1_1	0
TACGAACACGACTTCA-1_1	1
ACCACAAGTTTCTATC-1_1	1
GATCATTCCAAACATT-1_1	0
GTTTGACCAAATCCTA-1_1	0
GCGAAGCCATACCCGT-1_1	1
GCTGCTCTCCGGACAC-1_1	1
TCAAACTTAGATTGTT-1_1	1
TGCGCAAAGCATTTGG-1_1	1
TTAATGTAGACCAGGT-1_1	2
GGCGGTAGGATCATTG-1_1	0
GGCAATAGTCAATGAG-1_1	2
ACACGAGACTCCTTCT-1_1	3
GACACAAGGGAAGAAA-1_1	3
TCAGCAAATGCATCTC-1_1	0
GAGATCTGTCACTCCG-1_1	3
ATGCCGGTCTTGCATA-1_1	0
TTGGGCGGCGGTTGCC-1_1	3
TTGTTGTGTGTCAAGA-1_1	0
ACTGTACGATACACAT-1_1	0
TCCACTTTATCTAGGT-1_1	0
GGTCTGAGAATCTGGA-1_1	0
TAGAAAGGTGGCGCTA-1_1	3
TATGTCTCATTGTGCC-1_1	0
CGCTTTCTTGCATTCG-1_1	3
ACCCAACGCCCGTGGC-1_1	1
GAACGTCTCATGGTCG-1_1	1
GTAGCTTCCTCTTGTT-1_1	0
GCATGAGGGACGCGGC-1_1	1
TCACCGCTCGGCACTC-1_1	1
GTGAGCGTGCTGCACT-1_1	0
AAGTAGTGACGCGAGG-1_1	0
CCTCCGACAATTCAAG-1_1	0
GTTCACAGGAGTCTAG-1_1	0
CGAAGTTGCTCTGTGT-1_1	0
GTCGGATATCTCAGAC-1_1	0
CGCTCTCCGTAGATTA-1_1	0
CAAGCAACGTCGGAGT-1_1	0
CCATTCCCTGCCCACA-1_1	0
CTTTGGCTTTAGTAAA-1_1	0
GGCTATTAAGTTGTAT-1_1	0
CCATTAGCGATAATCC-1_1	0
TGTTCTTCCATTGACT-1_1	0
ATAGACGAAGAGAAAG-1_1	0
AAATGGTCAATGTGCC-1_1	1
GGTATTGCCGAGTTTA-1_1	1
CGGGCAGCTAAACCGC-1_1	1
TATGGGTACGTATCGT-1_1	1
GGGACTGCATAGATAG-1_1	1
TCTTCGATACCAATAA-1_1	1
ACGTAGATTGCTGATG-1_1	1
TCTTGATGCGTAGCGA-1_1	1
GGGCTGCCTAGGGCGA-1_1	1
CTCTCACAATCGATGA-1_1	0
CCAAGCGTAACTCGTA-1_1	0
ACAACAGCATGAGCTA-1_1	0
GTCCCAACGTAAAGTA-1_1	0
TCGGAGTACATGAGTA-1_1	0
GGGAGTTAATGAGGCG-1_1	0
CCGGGCGGTCTCGTCA-1_1	0
CCGTAAGTTGGTCCCA-1_1	1
GGAGGGCTTGGTTGGC-1_1	0
TCGGACGCCCAGCCCA-1_1	0
TCTGTGCCATCATAGT-1_1	0
GTACTGGAGTTAGACC-1_1	0
GGAATGCGCTAGCGTG-1_1	0
GTGTGAATAACTTAGG-1_1	0
GGTCGGCCAGGAGCTT-1_1	0
TAGCCGGCGGTCAGCG-1_1	0
CGGGTGTACCCATTTA-1_1	0
GGTTTCAATCGGTCAG-1_1	0
TGTCCTAAGTCACCGC-1_1	0
AGGTAGGTACAAAGCT-1_1	0
GGCATACAGGTAGCGG-1_1	0
TGTAGTGATCTATAAT-1_1	0
TCCCGGGTGTGCTGCT-1_1	0
TACGATGTTGATCATC-1_1	0
CCTCTCTCCCATCTAG-1_1	0
GCAGGACTATAGAATA-1_1	0
CTAGTGAAGGACAGGA-1_1	0
TACGAGAACTTCACGT-1_1	0
CGTTGTTTCAATTCCC-1_1	0
GCAAATATTACGCTTT-1_1	1
CCAATAGTGCCGTCGA-1_1	0
ATTGCTGCTCCTCCAT-1_1	0
GCCGAAATTCCTACGT-1_1	1
GGCACTCCACTGGGCA-1_1	0
CGTTTCGCTCATTACA-1_1	0
CACTAAAGTTGCCTAT-1_1	1
GTGCTCAAGTACTGTC-1_1	1
CCATGCCTGTTTAGTA-1_1	1
TCTAGTTATCAGAAGA-1_1	1
TCCCAGCTTTAGTCTG-1_1	1
CTACGCACGGAGTACC-1_1	1
AAATTAACGGGTAGCT-1_1	1
GAATTATAGTGAAAGG-1_1	1
CTATCGGGTCTCAACA-1_1	1
GCGCTAATTGAATAGA-1_1	0
ATGCGACAGTCCCATT-1_1	0
GGTAGTGCTCGCACCA-1_1	0
AAGCTCGTGCCAAGTC-1_1	0
TATTCAATTCTAATCC-1_1	0
TTCAAAGTCTCTAGCC-1_1	0
TTGAATATGGACTTTC-1_1	1
AAGAGCTCTTTATCGG-1_1	0
TTACTCCGGCCGGGAA-1_1	0
AAACGAGACGGTTGAT-1_1	0
GCTAAGTAGTTTCTCT-1_1	0
ATAACGCCGGAGGGTC-1_1	0
GGATCCGGAATATACT-1_1	0
TCCGCGGCAGCATCTG-1_1	1
TGCATATGTCTGTCAC-1_1	0
TGTAGGAGAAATTTCC-1_1	0
AGTGAGACTTCCAGTA-1_1	1
CCCAAACATGCTGCTC-1_1	1
GCTTATGAAGCAGGAA-1_1	0
TTCTAACCGAAGCTTA-1_1	1
GGATGTCCTTACCGCA-1_1	1
AATAACAACGCTCGGC-1_1	0
CATACCCGTACCCAGT-1_1	0
ACAATCCATTTAAACC-1_1	0
TTGCCCTGATCACGGG-1_1	0
CTAAAGAATGCCTACT-1_1	0
GATCTTTGCAGGGTAT-1_1	0
GGGTACTTCATGAACT-1_1	0
GCCGCTTGTGAGAAAC-1_1	0
CCTGTAAGACATGATA-1_1	0
ACGATGCATATGTTAT-1_1	0
TGTTCCGCTTCCATGA-1_1	0
GGATGACGCGAGTTTA-1_1	0
GAAGTTTCCACTCAAT-1_1	0
GCGAGGCCCGAGCAGA-1_1	0
GTTCGCCATAAGTGCC-1_1	1
AGATTATAGGACGTTT-1_1	0
TCGAGACCAACACCGT-1_1	0
TATGGGACCGAGCAGG-1_1	1
GATGCGTCCTGCATTC-1_1	0
TATGGTCTGAGTAACA-1_1	0
CCAGCCTGGACCAATA-1_1	0
GTCATTAGAGCGAACG-1_1	1
AAGACTGCAAGCTACT-1_1	0
CTAGTCACGTCTTAAG-1_1	0
ACTCTTGTATAGTAAC-1_1	0
ATTAGGCGATGCTTTC-1_1	0
TTCGGGACTAATCGCG-1_1	0
TGGACTGTTCGCTCAA-1_1	0
AACGTGCGAAAGTCTC-1_1	0
CCACCCAAGGAAAGTG-1_1	0
CCGCACAAAGACCAAC-1_1	0
GCGATTGTTAACGTTA-1_1	0
ACTCGTCAGTAATCCC-1_1	3
GGTGATAAGGAGCAGT-1_1	0
AAGAGGCATGGATCGC-1_1	0
CACGTTCGTGCTCTAG-1_1	0
CTATTTGGTTACGGAT-1_1	1
GTACAGAGGCAAGGGT-1_1	0
GGGCCGGCCGAAGTAC-1_1	1
CCTGAACGATATATTC-1_1	0
CCGGGCTGCTCCATAC-1_1	0
TACTTGTTAGTAGTCC-1_1	0
CCTAGGCGTAGCGATC-1_1	0
CTGGCGCACAGGTCTG-1_1	0
ACTTATACTTACCCGG-1_1	0
GAAGTCTCCCTAGCGA-1_1	0
CGAGTTTATCGGACTG-1_1	0
GCGGCTCTGACGTACC-1_1	0
ACGTTAGATTTGCCCG-1_1	1
AACTCAAGTTAATTGC-1_1	0
CCACACTGAGATATTA-1_1	1
CGATCCGACCCAGTGC-1_1	1
ACCATATCCGCAATAA-1_1	1
CATACGGCGTCTGGGC-1_1	0
GCTAGTAGAGCTTGTA-1_1	0
TGCTGTTGAAGAACTC-1_1	1
CGGAGCATGGCGATCC-1_1	0
TAGCGTTGGGTCTTAC-1_1	0
GTAGCGGCTATACACT-1_1	0
TAACATACAATGTGGG-1_1	3
TCTTCGAATAGACGTT-1_1	0
GATCGTGACTGATATC-1_1	0
GATCCGGGAATTAACA-1_1	0
TTATATACGCTGTCAC-1_1	0
GTCGCGTAACCCGTTG-1_1	0
AGCTCTAGACGTTCCA-1_1	0
GTCAAGCGGACTCGGG-1_1	1
CGAGGGACTGCGGTCG-1_1	0
AATCGCCTCAGCGCCA-1_1	0
CTTGTTGCTGAGTCAA-1_1	0
GATATGAGACACTAAC-1_1	0
TTATGATCTTAACGAA-1_1	0
CGCCGCCCATGCCTGT-1_1	0
CTGGGATAAATAATGG-1_1	0
GTGCCCGTTCGGATTC-1_1	0
TTCAATACTCTGAATC-1_1	0
CGCACATGTCCACTAC-1_1	0
AGAAGAGCGCCGTTCC-1_1	0
GATAACTCGCACTGTG-1_1	0
AGTCGACGGTCTCAAG-1_1	0
GTGACCGCACACTACG-1_1	0
GTATGTGGGTCTAGTT-1_1	0
CTTGAGTTAGGGTAAT-1_1	1
TTAGCTGATTTGCCGT-1_1	0
GCTGTTGCTACCGAAC-1_1	1
TTGCATGCTGATCACG-1_1	1
TCTGGGTAGCGCTCAT-1_1	0
AGATACCGGTGTTCAC-1_1	1
GATTACTGAATTTGGG-1_1	1
TCCAACTTTAAATTCT-1_1	1
TCCTAGCAAAGAAGCT-1_1	1
TACAACGCACAACTCA-1_1	1
AATTAAAGGTCGGCGT-1_1	1
GGCAAATTACTTTACT-1_1	1
GGTACAAACATGCTAT-1_1	1
CGGGCCTTCTTTGTAA-1_1	1
ATAGTGAAGCGTTCTC-1_1	1
GCCGGGTTAGGGTCGC-1_1	1
GCCGATTGGCCAAGCT-1_1	1
CTGCCATGCATCACAT-1_1	1
TTATGAATGAAAGGGA-1_1	1
GCTGAGGCGTGAGTAT-1_1	1
GCGCCGTTCCACGATA-1_1	1
CGCATGGTGCGATGCT-1_1	1
AGGTTTCACACACCTT-1_1	1
CAAGGATCGCATGTTC-1_1	0
ACGTTAATGTCGAAGA-1_1	0
TCCAGAGCACCGGTTC-1_1	0
GATTCGACGGTTCACG-1_1	0
GTTTCTGCAGTCTCCC-1_1	0
GCTGCACGGTTTCTTA-1_1	0
CGTGCAGACTGGGACA-1_1	0
GTGTTACTATGCGTCC-1_1	0
TCCTCGGGCTGGGCTT-1_1	0
GTGAGGACACTTAAGG-1_1	0
ATACGCCGGCGAAACC-1_1	0
TCTGCCAGAAACTGCA-1_1	1
TTCTGCGGGTTAGCGG-1_1	0
CTCGGTACCACTGCTC-1_1	0
GTAAGTAACAGTCTGG-1_1	0
GTGCGTGTATATGAGC-1_1	0
ATTTGTCTTGGGAGCT-1_1	0
CCTCGGACCGGGATAG-1_1	0
TAGGTGCTCGCCTAGC-1_1	0
CTTTAGGAACACTGTT-1_1	0
TCGGGCCGTCGTGGTA-1_1	0
TGCAGTTTCCTCCCAT-1_1	0
TGTGTCGAAGTCGAGG-1_1	1
GGATCAGAGCCATCAG-1_1	1
TGCCACACTAGAGGAA-1_1	1
CTCAGATTGTGATAAG-1_1	1
ATAGGCGGCTATAGAA-1_1	1
GTGCCATCACACGGTG-1_1	1
TGAGCCATACAGTCTC-1_1	1
CTCCGCCCACATGAGG-1_1	1
GTTGAACCGGTTCCAT-1_1	1
GGGCCCGTCTTAAACA-1_1	1
GAAATTGTCTCTATAA-1_1	0
GGCGCATGAATTGATG-1_1	0
TCAACGAGGAGACAAA-1_1	1
TTGCACAATTCAGAAA-1_1	1
CATCGGACGGGTTAAT-1_1	1
ATTAAACATGCGGACC-1_1	1
TATCTACCACAGCGGG-1_1	1
CGAGACCCTAGAGTGT-1_1	0
ACATCGATCGTTTACC-1_1	0
ATCGACCCAATACAGA-1_1	0
GAATCTGAACATTCTC-1_1	1
AGTTCCTATTTATGTT-1_1	1
CAGTCTGTATACTGGG-1_1	0
GGAGACGACACCTTTG-1_1	0
CCTAAATTAACGGTTC-1_1	0
GCTACGACTTATTGGG-1_1	2
CTGTGCAGGGTAGGTC-1_1	0
ACTTGACTCCCTCTTT-1_1	0
CGCCTCCCTCCTCTAT-1_1	0
CTAGATTTACGACGGC-1_1	0
GATGCTGTATTTCATC-1_1	0
TGCGTTTGTTGACACT-1_1	0
CGTGCCCTCCCGAAGA-1_1	0
ACTCTCTGACTTAGGT-1_1	0
CTGGGTAGGCAGTTAA-1_1	0
GTTTGGCCCAAGTTAT-1_1	0
GAATGTGGTCCGGATT-1_1	0
CCCAGTTAAGGCGCCG-1_1	0
CGGTACTAGAATCAAA-1_1	0
GCTTAATGTAACTAAC-1_1	0
TAGCCATTTCAAAGTC-1_1	0
GGGATTTACCGCACCT-1_1	0
ATGCCATTTGCGACCA-1_1	0
TGTATGGCGCAGACAG-1_1	0
CTTTGACGTCGCTTCT-1_1	1
CGTTATCATACTTCCA-1_1	0
GCTATGCCAGCTTATG-1_1	1
CAGTCGGCCTAGATAT-1_1	1
CCCGTGAGGGCGGTGA-1_1	1
TCTCGTGTTACGAGGA-1_1	1
ACGTCTCGTTCCGGGA-1_1	1
CGAGAGCGCGTAGATA-1_1	1
AGGCCCTAGAACGCCA-1_1	0
TTGTTTCCATACAACT-1_1	0
GAGAGGTGCATTCTGG-1_1	0
GTGGACCAACCCGATT-1_1	0
CTGGGCCTGCTATATC-1_1	0
CATAGTCCACAAGAAC-1_1	0
TGAGTGCCTCTTAAAT-1_1	0
GTGCGAAATCGAACAC-1_1	1
GATACGATGGGAGTCA-1_1	1
ATCCTGCGTGGAATGG-1_1	0
AGTGACCTACTTTACG-1_1	0
AAATCGTGTACCACAA-1_1	1
GTGATCATAGATCTGC-1_1	1
CAGGATATATCGTTGT-1_1	1
CCTGACCACCGATGGT-1_1	1
CTAAAGGGAAATAGGA-1_1	0
CCGCTATCAGCACCAG-1_1	0
CTTTAGTGCTATTATT-1_1	1
CGGGAATTTATGTAAA-1_1	2
TACGACTGCCTCTTAG-1_1	1
AAACTGCTGGCTCCAA-1_1	2
GTACGTTTGCCCGTCA-1_1	1
GGCAAGGCGAAATAGC-1_1	2
GATCTTGGAGGGCATA-1_1	2
AGCGTGGTATTCTACT-1_1	2
CTAAGGGAATGATTGG-1_1	2
CATGGTAAGTAGCGTT-1_1	2
CGTTGAGCGACCGTCG-1_1	2
TGCCCGTACCGTTAAA-1_1	2
ACAAGGGCAGGCTCTG-1_1	0
GAGATCTTCCATGACA-1_1	0
AATGACGTAGGATGTC-1_1	0
GTGGTGGCCAAGTGAA-1_1	0
TCCCGTGTGCAATTTG-1_1	0
ACATCGTATGCAATGG-1_1	0
GCGAAACTTAACTGGA-1_1	0
AATTGAACGCTCTGGT-1_1	0
ACAAATGGTAGTGTTT-1_1	0
ATGGTCGCGTGGTTTC-1_1	0
TGTTATTGTATGTGGC-1_1	0
TTCCGGTTACCCACTT-1_1	0
ACACACCAGGACCAGT-1_1	0
CGACCTACTAGACAAT-1_1	1
GAGTCTTGTAAAGGAC-1_1	1
AATATCCTAGCAAACT-1_1	1
CCCTAGGCAACAAGAG-1_1	1
ACAAAGAAGGTAGGCC-1_1	1
CCCTGGCTGTTCCTTC-1_1	0
CGAACGGCCGGACAAC-1_1	0
ACGGGAGTGTCGGCCC-1_1	1
TTAACTTCAGGTAGGA-1_1	0
CCACGGAGCCATAAGA-1_1	1
CTTCTATGTTGAAGTA-1_1	0
CACCGTTGCGCGATAT-1_1	0
TCTAGCAATCTCCGCC-1_1	0
AGTTTGGCCAGACCTA-1_1	0
CCGCTTACCTCACTCT-1_1	1
AACGGCCATCTCCGGT-1_1	0
TAAGTAACATCTTGAC-1_1	1
TTCTTGAGCCGCGCTA-1_1	0
AGTGCGTAGCTCGTAA-1_1	0
GGGATGGTCGTAACCG-1_1	0
GTCTGGGCGGTCGAGA-1_1	0
CGGAACGTAAACATAG-1_1	0
TGCGACACCCTAGTGC-1_1	0
GCGGTTCCCTATCATG-1_1	1
CGTCACGTCCATTGGT-1_1	0
ATAAGTTACCGCGACG-1_1	1
CTGAATCCGAGACCTC-1_1	0
GAATTCACCCGGGTGT-1_1	0
GGGTGACACCTTAACT-1_1	0
TGAGTAAATTAGCGTA-1_1	0
GAGTCCGCTTACCGGA-1_1	0
GGCGCGTTCGAGTTTA-1_1	1
ATAAACGGACCCGTAA-1_1	1
GTCGTACCATCTCGGG-1_1	1
TTCCGCGTGAGGCGAT-1_1	2
TACCGGCTCACTGCCC-1_1	2
GTATCTTTCATAACCA-1_1	2
GTTACCTACAACTTGC-1_1	2
TGACTATAATCCTTTC-1_1	2
AAATACCTATAAGCAT-1_1	2
TTATTAGAGCGTGTTC-1_1	2
ATGTGGACATCTTGAT-1_1	2
GTACGCTTCATTGCAC-1_1	2
CACATATTAGCAGGAT-1_1	2
CAAGAGGGCGGAGTAC-1_1	2
TCGCAAAGATGCATTT-1_1	2
GTCGTTATTCGCTTAT-1_1	2
GCGGAGAGGGAGAACG-1_1	0
TCACAGGGAATCGCAA-1_1	0
GACTGCACCAGCCCAG-1_1	0
AGATACTCAAGATCGA-1_1	0
ACTGAATGGCGAAAGT-1_1	0
TCCTACATCCACGGCC-1_1	0
TTCAGCCCTGGTCCAC-1_1	0
TTAGAGTTTAGAAGGA-1_1	0
GGTTAGCTATATGTCT-1_1	0
CTGGTTTCGAGCAAGA-1_1	0
TATGACCTTGCGCTGG-1_1	1
ATATACATGTATGGTA-1_1	1
TGTGTGACCATGAATC-1_1	1
CCCACTCCACGGTATC-1_1	1
GGGCAGACGTCACTGC-1_1	1
TCAAAGAGCTATCTGT-1_1	1
GTGAAGTCACGACTCG-1_1	1
CAGCTGGCGTAACCGT-1_1	1
GCCCGACTTCTTCCCG-1_1	0
AAGTGCGTTAGAATCT-1_1	0
TATTCCTCCGCCCACT-1_1	1
CTGCTGAGGCCACGAA-1_1	1
GTATTCTGAGAAACGA-1_1	1
CGGTGCGCGTTGGTCC-1_1	3
GTGATTCGCCGCTCAA-1_1	0
AACGTACTGTGGGTAC-1_1	0
TTGGTCACACTCGTAA-1_1	0
GGGCGTCACCACGTAA-1_1	1
GCGACGATAGTTGTAC-1_1	0
CTGGATTTACACTTGA-1_1	2
GTTATATTATCTCCCT-1_1	0
TATTCCACTCAGCTCG-1_1	2
CTGTTACCCAATCTAG-1_1	0
ACGCGAAGTCAGACGA-1_1	2
GATAGGTAACGTTGAC-1_1	2
TGTTCGTATTGCGGTG-1_1	2
GGTCAGTGGGTCCCAC-1_1	2
AATTCTAGAGTTAGGC-1_1	2
GTTTACGTTCCATCTG-1_1	2
AGACCCACCGCTGATC-1_1	2
TCTAGCATGCCCAGAA-1_1	2
CCCGCAGCGCGAACTA-1_1	2
CTCTATTTGGCTGCAG-1_1	2
TTCTGCCGCGCCTAGA-1_1	2
ACTCCCTAGAATAGTA-1_1	2
CCGAACCTTCCCGGCC-1_1	2
TCAGACGCTATAGAAG-1_1	2
CAGGCGCCATGCTAGG-1_1	2
CACTCGAGCTGAACAA-1_1	2
ACAAGGAAATCCGCCC-1_1	2
ACCACGTGCAGCTATA-1_1	2
TTACTAAAGGACTTTA-1_1	2
GCAAACCCTACATTAT-1_1	0
ACCCTCCCTTGCTATT-1_1	0
AATAGAATCTGTTTCA-1_1	0
TCTCATGAGATAGGGT-1_1	0
ATGACTATGCGACATT-1_1	0
TTAGAGGGATATACAG-1_1	1
TTGTACACCTCGAACA-1_1	1
GTGGGTACTGAGCGTA-1_1	1
CTTAAGCAGCGAGCCG-1_1	1
GCATTGACTTGCGGAA-1_1	1
CCATAACCTGTGCAGT-1_1	1
GGGCTACTATTTCGTG-1_1	1
GGCGAGCGAAACGGCA-1_1	1
AGACCAAACCACACCT-1_1	1
GTGGCAAACAGCGGCA-1_1	1
TTGTGGTAGGAGGGAT-1_1	0
AGTCGTGGGCATTACG-1_1	0
TAGCTAGAAGGCATGA-1_1	0
TCCGGTTCGTCCGGTC-1_1	2
CGCGCATGTTTGATTG-1_1	2
TGGCGATCAAGTTATG-1_1	2
CCCTTTGACAGGTCTT-1_1	2
CAGAGACGGTCACCCA-1_1	2
TAGCTCGCCTGATAAC-1_1	2
TTGTGTTTCCCGAAAG-1_1	2
TATACACAGACGCCTT-1_1	2
ACATTAGTTTATATCC-1_1	2
CCATCGCAGTTAAACT-1_1	2
AATTAGCGCTGCAGCG-1_1	2
TCCGCTTATCCCATTA-1_1	2
CTTGTCAACATTCGAG-1_1	2
GGACCAACAGGATAAC-1_1	2
AAGCTAGATCGAGTAA-1_1	2
TACCGTGCCTCGGACC-1_1	2
GTAGCCAAACATGGGA-1_1	2
TGCCAGTACGTGGAGA-1_1	2
ATAAGGTGGAGAACAT-1_1	2
CTTTAATATTGGTCGA-1_1	2
TGGTTCAACGGGTAAT-1_1	2
GCTGCTACTGCGTAGC-1_1	2
ATATTCCACATAGTGA-1_1	2
CCTCAACGATCGCTGT-1_1	1
CGGTACGGCAAACCCA-1_1	1
CAGATGTTTGTCCCAA-1_1	1
GTTTGTTAGCCAAGTA-1_1	1
ACGTGACAAAGTAAGT-1_1	1
TTGTCACCGCGGTATC-1_1	1
GATCTAACCGTATTCA-1_1	1
ATGGAAATTTAAGGAG-1_1	1
ATTGATCACCACATTT-1_1	1
ACTGCTCGGAAGGATG-1_1	1
TCTAAAGAACAGTCTC-1_1	1
CTGGGTTGAGTTAAAG-1_1	1
CCCAGTAAACTTGGGA-1_1	1
AGATTCACAACCGATA-1_1	1
AGAAGGTACACTTCAC-1_1	1
GCAGGAACTTAGATCT-1_1	0
AATCTAGGTTTACTTG-1_1	1
CCCGGTGTATCGGAAT-1_1	1
AGCATCATTTCGAAAG-1_1	1
CGCGAGTCTGCCGGGT-1_1	1
CCGTATCTCGTCGTAG-1_1	0
TCACGATGTCCGTGGA-1_1	0
ATGACGCGTTCTATCC-1_1	0
AGACGACGATGCCGCT-1_1	0
TTGCGGCATCAGAAAG-1_1	0
ACCAACGCTTATTTAT-1_1	0
CCAAGAAAGTGGGCGA-1_1	2
GGTAGACCGTTGGGCG-1_1	2
TCGTTAGGAGTCCCTA-1_1	2
ACGGCCAACATGGACT-1_1	2
GTGAGTGGTACAACGC-1_1	2
GAGACTTCGCGACCGA-1_1	2
GAAGTCAGTTGCACTA-1_1	2
GTTTGGTAGGGTCAAC-1_1	2
ACGGCACTTGCTTGGG-1_1	2
CCTCTGTACTATTCTA-1_1	2
CTATTCATGTGTCCCA-1_1	2
GCCCGATCTGTGGTCG-1_1	2
CTAGTTACAACCCGGT-1_1	2
TTCGACAGAGCCCGTG-1_1	2
AAGCATACTCTCCTGA-1_1	2
GACGACGATCCGCGTT-1_1	2
GGTAGAAGACCGCCTG-1_1	2
GAGATGGGAGTCGACA-1_1	2
AACGATAATGCCGTAG-1_1	2
TGGTCCCACGCTACGG-1_1	2
CTGCTTGGCGATAGCT-1_1	2
ATCGGAGACAGACGGC-1_1	2
TAGCGTCCGGTGTGGT-1_1	2
GTTGAGTCCCGCCGGT-1_1	0
AAGTGTTTGGAGACGG-1_1	0
TGTGCCAGAGGCAAAG-1_1	1
TGGCTTATGTATAATG-1_1	1
GCAAGCTGGAAACCGC-1_1	1
GATATCAAGCAGGAGC-1_1	1
CACCAATCATCCGTCT-1_1	0
CCACATGGCTCTTTAT-1_1	1
GTCCTACTCTACGGGC-1_1	0
CTCGAGACATACGATA-1_1	0
TATCAGTGGCGTAGTC-1_1	0
TGACAGGACAAGTCCA-1_1	1
TATTAACACCAAAGCA-1_1	1
TAGGCGATGAGGTCTC-1_1	1
CCGCCGGAACTTCTCG-1_1	1
GCCATTAGCCTCAAAC-1_1	1
GTTAGGCTACCCGTTT-1_1	1
GGGTATTCTAGCAAAC-1_1	1
GCCCTAGCCGTCGCGA-1_1	0
CAGATCCTGGTTTGAA-1_1	1
CTTCAGTGGTCGCCTA-1_1	1
GGGCAACCGCACGTGC-1_1	1
GACCCAATTATGATAC-1_1	0
GAAGCTCGGACCCGTC-1_1	1
GAGGCCCGACTCCGCA-1_1	1
TAACATACACGCGATC-1_1	0
CCGACGGGCATGAGGT-1_1	0
TAAGTCGCCGAGTATC-1_1	0
GCGGAGAAACTTCGCA-1_1	2
GGCAAAGGCGCCAATA-1_1	0
ATTTCCGGGTTCTGCG-1_1	1
TAAACCCAGGAGGGCA-1_1	0
GCACGCCTACTTAGAT-1_1	1
TGATACATTTAGCCGT-1_1	0
CCTATACCGTCCTGTC-1_1	1
TGGCGACTGCTCCAAA-1_1	2
CAGAGGCGATGCATGA-1_1	1
AGGGACTCTACGCGAC-1_1	2
GACGCCGTAAAGGCTA-1_1	2
AAAGGCTCTCGCGCCG-1_1	2
CTGGCTGGTTGTCAGT-1_1	2
ACATCCCGGCCATACG-1_1	2
CTCTTGTCCCGCTTGG-1_1	2
TACGCCTCCATTCCGA-1_1	2
CGGAGCAATTTAATCG-1_1	2
AACTAGGCTTGGGTGT-1_1	2
GCGTCGCCAGGGTGAT-1_1	2
GTTGGTCATGCTATCC-1_1	2
GCTGGCGGCGCATGCT-1_1	2
TGAGCGGAAAGTGTTC-1_1	2
CTTTCTGTGCGGGCTT-1_1	2
ATCTAATATCCTACGG-1_1	2
AACCTTTAAATACGGT-1_1	2
TTCACTCGAGCACCTA-1_1	2
CTGCACTCCAGTACAG-1_1	2
CCATTTCTACCTATTA-1_1	2
CAAGCGGCACATAATT-1_1	2
GTTAACATCACTTAAA-1_1	2
ATATAAATGTAGCTGC-1_1	2
CAATTGGGCCGCACTC-1_1	1
AAATCGCGGAAGGAGT-1_1	1
ATATCAATTCCAGCCT-1_1	1
CTTTGTCGAATGCTCC-1_1	1
TGAGGCATGTACTGTG-1_1	1
TTCGCCGCTCGCGCTA-1_1	1
GACTCCTTCCAATTGA-1_1	1
ACCGAAGAGTCTGGTT-1_1	1
TGGCATGAAGTTTGGG-1_1	1
ACGAGGTTTACAACGT-1_1	1
AACCCATCCCATGATC-1_1	1
TCGACAACTGAACCCG-1_1	1
TATCTTGCAATACAAC-1_1	1
TATTATGTTTGCCTGC-1_1	1
GTCAAAGAAGTGGTGT-1_1	1
GGGACAGAGTTACTCC-1_1	0
AGCAACCGAAAGTAAT-1_1	1
CTCTCTAACTGCCTAG-1_1	1
ATACGGAACGTCGTTT-1_1	1
TCGGTCCCGACAATAG-1_1	0
CGCGCAAATGTCCAGA-1_1	1
TCTAATACTGCCTCAG-1_1	0
GGTAACCGGGAGGATA-1_1	0
CAGGCGCACGGTGGTC-1_1	0
TCATCGATGGTCCCAA-1_1	0
CAAAGATTATTGGGCC-1_1	1
GATGACAAGTAGGGCA-1_1	0
AAGCGTCCCTCATCGA-1_1	0
TCGAGCCAGGCAGGCC-1_1	0
TCGTCAAGTACGCGCA-1_1	0
CCCGTAGCTGGGAAGA-1_1	0
ACCCTATGCCATATCG-1_1	0
GTGGTATAGTCTGCCG-1_1	0
CCGGTTTGTAATTGTG-1_1	1
GTCGCCGTTGTGTGTT-1_1	1
TACTGAACAGATTTAG-1_1	0
TATTAACCTGACCGCG-1_1	1
CTGTAGCCATCTCACT-1_1	1
TACTATGGTTCCTCAG-1_1	2
GAGTCAGACCAGAATC-1_1	2
TAAGGCATAACATCAA-1_1	2
GGGCTATGATCGATGG-1_1	2
GGTCGGTCGTCCACAG-1_1	2
GGGACCCGTATATCTT-1_1	2
GAAAGCAGTGCACTTT-1_1	0
AGCGCATAATGAATCG-1_1	3
GCTGCTAAGTAGTCGA-1_1	0
AATAGTCCGTCCCGAC-1_1	0
AGCAGCCAGATGAATA-1_1	2
CCTCGCGCTGTGCGAT-1_1	2
TTGTGTATGCCACCAA-1_1	2
TGCTCGGCGAAACCCA-1_1	2
CGATTAAATATCTCCT-1_1	2
TGCCGTGGATCGTCCT-1_1	2
GTGGACGCATTTGTCC-1_1	2
ACCCGGAAACTCCCAG-1_1	2
CCGCATGTGGTACGAT-1_1	2
GCAAACCTTGGCCATA-1_1	2
ATTCACTGATGTTGGA-1_1	2
ACTCCCTAATGCTAAA-1_1	2
TCCTAAATTGGGAAGC-1_1	2
GAACAGATTACTAAAT-1_1	2
ATACAGGCCCTCCAAT-1_1	2
CGATTCGCCTGGCTGC-1_1	2
TCCGCCTGTCTACAAG-1_1	2
CACATCTCACCGACGA-1_1	2
CGTCGTCCTTCGCGAA-1_1	0
CGTTGAATACCGCGCT-1_1	0
ACCAATATGCAAGTTA-1_1	0
CACCCTAACAAGATCT-1_1	0
AACGAAAGTCGTCCCA-1_1	1
ACATAAGTCGTGGTGA-1_1	1
GCACAACCTCGGGCGT-1_1	1
ATGCACGCGCTGTTCA-1_1	1
CGATGTTGTTATCTAC-1_1	1
GTCTCCTGCCAGTATG-1_1	1
GATGCCTTCTGCGGCA-1_1	1
ACCGGTCAGGTACACC-1_1	1
GTGGAGCGTTTACCGA-1_1	1
AGGCGGTTTGTCCCGC-1_1	0
TCCCTGGCGTATTAAC-1_1	1
AAACACCAATAACTGC-1_1	0
TGGACGCAATCCAGCC-1_1	1
GGAACCTTGACTCTGC-1_1	0
GTATCTCAGTCTTGAC-1_1	0
GCTGAATCTTCCAATC-1_1	0
AGATGCAAGACGTGCA-1_1	0
TTAAGGCCCGTACTTT-1_1	1
AGTATGCTGGAGACCA-1_1	0
GCGGCAAAGTATTGCC-1_1	1
GCGCAAATATATTCAA-1_1	1
GAAGAAACGATATTGT-1_1	0
GGACCTCTAGGCCGCC-1_1	0
AACAGCTGTGTGGCAA-1_1	0
TCGAATATCCCGCAGG-1_1	0
GCGACCCAACCATCTG-1_1	0
AGAGAAGGAGTACAAT-1_1	0
GGCTCCTCCACCTGTT-1_1	0
TCAGTGTATACGTCAT-1_1	0
TTAGGTCATAACCGAC-1_1	1
AAGATGGCACCGGACC-1_1	0
CTACAAGAAATAACCC-1_1	0
ACTATTTCCGGGCCCA-1_1	0
TTGTTTCACATCCAGG-1_1	0
CGCTGTGTGGATGTTG-1_1	0
TCAACATAGCGCCCTA-1_1	0
GGCCGTTTGGGTTTCA-1_1	0
TTCGCGCGCCATACGA-1_1	0
CGGAAAGAATCAAACG-1_1	2
AGTATTTGGCACGACC-1_1	0
TATCCGCACCGTCGGG-1_1	0
ACCCGTGTCATCAGTA-1_1	0
CAACTGCTCATCCGAT-1_1	0
CCGGAGCGTACTTTCT-1_1	0
TACCGTAGGTTAACTA-1_1	0
TGAGGAGTGCCAGCTT-1_1	0
CCAGTCTTGTCATAGA-1_1	2
GGGCAGAGCAATCGTT-1_1	2
TACCAAATAGCCCAGA-1_1	0
TACCTACTCCCAGTAT-1_1	0
TGTGAGACTAGCCCAA-1_1	2
ATACCTAACCAAGAAA-1_1	2
GTCGGGAAGCAGAAAC-1_1	2
AATTAACGGATTTCCA-1_1	2
ATATAAAGCGCTCGTG-1_1	2
CTAGGTTCGGACGTGA-1_1	2
CATAAGAAGCTTGGCT-1_1	2
AAGCACCCTGCGTATC-1_1	0
AGTTTGCACCTGCCTC-1_1	2
GACTGCAAATCGAGCT-1_1	2
GTGTATATCAGCGGGC-1_1	0
CTTCAACTCCACTTGG-1_1	0
ACTTACGCATCCACGC-1_1	0
TGGTTAACTTACATTT-1_1	1
AGAACCCTCAATTGGG-1_1	1
CCTATATCGTGTCACG-1_1	1
ACGGCTGGATGTAGAA-1_1	1
CTCGCATTGCATAGCC-1_1	1
ACTTTGGTCGTGCTCC-1_1	0
GCTGGTTTAGGCCATA-1_1	1
TGTCGTTATCACATAT-1_1	0
ACACATGATCAAATCT-1_1	1
TATCCATCTCGGTTAG-1_1	1
CTCGTCGAGGGCTCAT-1_1	1
ATCAATGCCGTGGCTG-1_1	1
GAAACATAGGAAACAG-1_1	0
TAATAGGTCACCAGAA-1_1	0
CACCAGTCAGCATGCA-1_1	0
GAGCGCTGTTAGGTAA-1_1	1
CCCTATGTAGAGCAGA-1_1	0
GATCGCTATATCTCAG-1_1	0
AAGGGACTATGCATTC-1_1	0
CTCGGGTTCTCTGGCC-1_1	0
TATATATCGAGAAATG-1_1	0
ACCCGAGCGAAATTAC-1_1	0
TTGTTTCATTAGTCTA-1_1	0
ATGGGACCTGCTGAAC-1_1	0
TGCGACGGCCGAACGT-1_1	0
AGCTAACAAGCAATGT-1_1	0
CGTGTCTCGTTACGAC-1_1	0
CTAAATCCGGTGTACA-1_1	0
AACAATACATTGTCGA-1_1	0
ACCGTGACCACGTGGG-1_1	0
CCCAATGAGATTTGCA-1_1	0
TCAGCAGTAGGCCCTG-1_1	0
CTACTCAAGGTATAGT-1_1	0
ACGTTCGTTCAGGAAA-1_1	0
TTAGAATAAGGGTCGG-1_1	1
TTCTAGAAAGTCTTAT-1_1	0
CCTTCAGTTAAAGTGA-1_1	0
TAGCTAGTGATGATGG-1_1	0
AGCCCGGTAGCCTGTA-1_1	0
GACGGGTTGGCCCGTA-1_1	0
AAGACCCAACTGAACA-1_1	2
CATACACGGTTCCCAC-1_1	0
ACTACGCGTTAGAATT-1_1	0
CTTGGCCAAGCTGGGA-1_1	2
TTACCCTAGGGATTGG-1_1	2
TTCGCACTGTACGACA-1_1	2
TAGGTGTTCCACAGAT-1_1	2
GAAGCCTGCACATTCC-1_1	2
GGCTTTCAATAAGGGT-1_1	2
TCCAGGGTATATACGA-1_1	2
CTCGCCGAATGTAGGG-1_1	2
AGGAAGCTGTCCGCCG-1_1	0
GTCTCAAGGCCCGGCT-1_1	2
TATACGCGTCATCACT-1_1	2
TTATAGGTAATTGTCT-1_1	1
TTGTGCAGCCACGTCA-1_1	0
TTGAAGGATGGGCGCC-1_1	1
ATCCCATCCACAGCGC-1_1	1
CTTAGGTATAGACCAG-1_1	0
TGACTCCGAATCATAC-1_1	1
ACTACATCCCGACAAG-1_1	0
TTGCCGCAGACCTACA-1_1	0
TAAGAGGGACAGGGAC-1_1	0
CGAATGAAGTCATTGC-1_1	0
AAGGGAACGACTGGCT-1_1	0
CGAATCTGCTCGACGC-1_1	0
ATCGTGGAAAGTCTGG-1_1	1
CCTATGGCTCCTAGTG-1_1	1
CGTCGCTTGGTTATAC-1_1	1
TGCTTAGAGAGAATGC-1_1	1
GATTGCTCCAGTTGCA-1_1	0
CGTGCTTCTACCTAAA-1_1	1
ACTCCAATATCATCAT-1_1	0
GCCGACCCACGACTGC-1_1	0
GAGGGTAGTAACAAAG-1_1	0
GGCCGAGACTCTGGTG-1_1	0
TATATAGGGCTTTACG-1_1	0
TGCCGGATGTACGAGC-1_1	0
AGGTAGATCGAGATAT-1_1	0
GATCAACATAAAGGGA-1_1	0
CTATAGGCGTTGATGT-1_1	0
TACGTACTAGTGCTGA-1_1	0
ATGACTATCAGCTGTG-1_1	0
CTTTGGGATTGTTGCA-1_1	0
AGACTGTTACCGGGTC-1_1	0
TCCTAACCGTCGGGCA-1_1	0
ACGCAAACTAATAGAT-1_1	0
AAGTGAGTCGGGTTTA-1_1	0
TAAAGCGGTATTTCCA-1_1	0
CTCCTCCAGCTCACAC-1_1	0
CGGTCCGTCGCAAGCC-1_1	0
CCTATATTTGTCCTGG-1_1	0
TCCAATAAAGGCTACC-1_1	2
AAAGGCTACGGACCAT-1_1	2
CGTGACCAGTCCTCTG-1_1	2
GATCTGCTATCTAAGG-1_1	2
CGAATGACGCATAATG-1_1	2
GCTCAATGTAATACCG-1_1	2
CTATGCCCGAATGCAA-1_1	2
CACAGGGCCGTTGTCA-1_1	2
TCAATACGCCGTCATG-1_1	2
CAGCAGTCTGTGCTGC-1_1	0
TCCATCAATACTAATC-1_1	1
ACCTCGAACTTATGCT-1_1	1
ACAAACCATGCGTCCT-1_1	1
ACACCGGTCTGACCGC-1_1	0
ATGGCAGCATTACGAT-1_1	0
CTGGTGAATGGGCCTA-1_1	0
CACAGAGACGAGGACG-1_1	0
GCACAAACCCTAGATG-1_1	1
ACTATGTCCAGCTGCC-1_1	1
AAGCCGCCGTGAAATC-1_1	0
ATGGGTGTATACCTCC-1_1	1
TAAGCGCGAATCAAAT-1_1	0
AGCCCGGCATTAGAGG-1_1	1
GTGATCAAGCGTGCAC-1_1	0
CTGCCTTTAATACCTT-1_1	0
TACCTCCACACCAATG-1_1	0
GAGCATCAACAACTTG-1_1	0
CATACGAACTAGCTGG-1_1	0
GGGAACGGTTTCAGAT-1_1	0
AGGGTGCCGTTCTTTA-1_1	0
ACGACTGGTCATACTC-1_1	0
GGATCTTACTGCCCTT-1_1	0
TACTCCTCTAGTTGAC-1_1	0
GTAGCTCCGGGAGGCT-1_1	0
GGACTCGTGAGTGGTC-1_1	0
CTCAAACCACTGCCCG-1_1	0
GCGTCCCTAAGACATA-1_1	0
GGCTACTATACACTCC-1_1	2
