## Supplementary Table 2 for "Spatial transcriptomics and genetically implicated genes identify putative causal tissue structures for complex traits" (part 2 of 2)

### Sheet: lung_parenchyma_human_A37 (continued)
Barcode	seurat_clusters
CGTTGCCCGCGTGGGA-1_1	2
AGTATACACAGCGACA-1_1	2
TGATTCCCGGTTACCT-1_1	0
CACTGACGATTGTGGA-1_1	2
AGGTGGTGACCTTCGC-1_1	0
AGCCAAGCTTTGTGTC-1_1	2
CGTTCAGACCCGCGAA-1_1	0
GAAGCCACTGATTATG-1_1	2
GACATCCGTCGAACTG-1_1	0
CGAAGGGTTTCAGATT-1_1	1
CACAAGCTAAGAAAGG-1_1	1
CACCGGTAGAGACATT-1_1	1
ACTCATGGCAGCCTTC-1_1	1
CATCCAATATAGTTTG-1_1	0
CAGATATGAAGATGAC-1_1	1
GCAAAGGGCGTTAGCC-1_1	0
CTGTTGTTCAGTCGTA-1_1	1
AAAGGCCCTATAATAC-1_1	0
AACATTGAAGTTGATC-1_1	0
GCTAGCGATAGGTCTT-1_1	1
ATTGCCTATTAGACCG-1_1	0
GGGCGTTTACATTCAT-1_1	0
CCTCTACAAGGATTGG-1_1	0
AGTGACTGTGACACAA-1_1	0
AGCCCTCCCTGGTGGC-1_1	0
CGGTTGAGTATCCTTC-1_1	0
CATTATCCCATTAACG-1_1	0
AATGTGCTAATCTGAG-1_1	0
CTTAGTTGAGGAATCG-1_1	0
CTTCTGGGCGTACCTA-1_1	0
TGAACAAGCAGGGACT-1_1	0
CCAACCTTATGTAACT-1_1	0
AACCCGACAACCCGTG-1_1	0
GTAACTGCCCAAGGAG-1_1	0
GGTGCATAAATGATTA-1_1	2
TAGTCCCGGAGACCAC-1_1	2
AAACTCGGTTCGCAAT-1_1	0
GACCGATTAAATATGT-1_1	1
TCACGGCCCAAGAGAG-1_1	1
TGCAGTGGTAGGGAAC-1_1	1
AGCGAGACGTGAAGGC-1_1	1
TACGCTGCTGTGTTAA-1_1	1
TAGTCCTGCACTAAGC-1_1	1
AGCACACGTTTAGACT-1_1	1
GTTCGACAATTGTATA-1_1	1
CCATGTTCATCTATAT-1_1	0
CCCTCGATAATACACA-1_1	1
ACTGCCCGCCATTCTC-1_1	0
CGCACGTCTGTTTATG-1_1	0
AATCAGGTTTCATTTA-1_1	0
AGAGAAACACCAGAAA-1_1	0
TAGATTCAAAGTGCGG-1_1	0
AGGGTCAGAGCACTCG-1_1	0
GTGAGATAACCTTATA-1_1	0
GTGTCAGTGTACGTGG-1_1	0
GGACTCGACAGCGCAT-1_1	2
CACTCTCAAGCATCGA-1_1	2
TGATCACCACACTGAC-1_1	2
CATACTTCTTTCTCCG-1_1	2
TCAAAGTCACGGCGTC-1_1	1
TGGGTTTCGGGCGTAC-1_1	1
TGCTATGGCAAAGGGA-1_1	1
TTCACGGTCGTCACGT-1_1	1
CGTAAAGCAAGAAATC-1_1	1
CTGATCCCTTTATGCA-1_1	0
GAGTATACCCTAATCA-1_1	1
CCACGGCAGGTGTAGG-1_1	0
CCTGAGAATAAATGCA-1_1	0
TTGATGCCGCTCGTCG-1_1	0
GCCAGGAAAGAACACT-1_1	0
CTCGTTACGGCTACCA-1_1	2
GTGGGAACAAACCGGG-1_1	2
GGGCACGTAGTACTGT-1_1	2
ACTACAAAGAGAGGTG-1_1	2
GGTGTAGGTAAGTAAA-1_1	2
CCTGTTCAACCTCGGG-1_1	1
ATTGTCTGTTTCATGT-1_1	0
GCCGGTCGTATCTCTC-1_1	2
TAAGTGAATAGTCTAC-1_1	1
GGTCCACGTCTATTTG-1_1	1
CCCTCAGATCGAGAAC-1_1	1
ACATTCGCGCGGAATA-1_1	1
CTATGAACACCTTGCC-1_1	1
CGAATGGTAGGTCGTC-1_1	1
TCGACATAGCGTAGCG-1_1	1
GACGTTGCTCGGCGGC-1_1	0
GTCTGTAGGTTGAACA-1_1	0
AAACAGTGTTCCTGGG-1_1	2
CGCCGCGTTCTGAACG-1_1	0
CATGCGTTGAGAGGAG-1_1	0
TACGCTCCTAGAACTG-1_1	2
CCTTGTGAACGTGGTT-1_1	1
AGGCCTATCATACCAA-1_1	1
TTAAGATACCCAGAGA-1_1	1
CGACCGTTGGTATTCG-1_1	1
ACTACCATCCGAGGGC-1_1	1
TCTACGCACGATCTCC-1_1	1
AAGCCACTTGCAGGTA-1_1	1
ACGTTGTCGTTGAAAG-1_1	1
CATGAGTCCATCACGG-1_1	0
CCATGGCAAACGCTCA-1_1	0
TTCGAACGAAACATGC-1_1	2
GGAAAGTCTTGATTGT-1_1	1
ATCATAGATCGACGAG-1_1	1
GATTAGAAACAAGCGT-1_1	1
GCTGCGAAGAATTATT-1_1	1
TTAGCCATAGGGCTCG-1_1	1
TTGTTGGCAATGACTG-1_1	1
GGATCTACCGTTCGTC-1_1	1
GGTGGGATTAGGTCCC-1_1	1
TGACAACTTAAAGGTG-1_1	1
AGCTAAGCTCCGTCCG-1_1	1
GCCCGTTCACACAATT-1_1	1
ACAAACTCCATCAGAG-1_1	1

### Sheet: lung_parenchyma_human_A48
Barcode	seurat_clusters
CACATAAGGCGACCGT-1_1	3
TGACCCAACTCACATT-1_1	3
ATACGCCGATCTACCG-1_1	3
GTGTGAGCCGAGGTGC-1_1	3
GATGATTTGAAACTGG-1_1	3
GGGAACCACCTGTTTC-1_1	0
GTTCGTTGCGGACCAG-1_1	3
TGAGGTTGATCCCAAG-1_1	3
GATGCCACACTACAGC-1_1	3
AGGCAAAGAGGAATCA-1_1	3
AAGTAAGCTTCCAAAC-1_1	3
TACAATGAAACCAGCA-1_1	4
GTGCGCTTACAAATGA-1_1	0
CGAAGACTGCCCGGGA-1_1	2
CACGATTGGTCGTTAA-1_1	0
GGTTGTATCGTGAAAT-1_1	0
TCTTATGGGTAGTACC-1_1	3
GTATCTTGTTGCTCAC-1_1	4
ATACCAGGTGAGCGAT-1_1	4
CCTAAACAGGGTCCGT-1_1	3
ATGGTGCTCAAAGCCA-1_1	3
CAAATGCGGAGTGTTC-1_1	1
CGTGCCCGACATTTGT-1_1	3
GTATCTCCCTAACTGT-1_1	0
ATTTGCCTAGTTACGA-1_1	3
ACGTCCTAAACGAGAT-1_1	3
CTGGGATCGCCCAGAT-1_1	0
CTGCAAATGGGCTCCA-1_1	2
CATTATAACAGGGTCC-1_1	3
ACCTTTCCTTTAGAAG-1_1	1
ATAGATTTGCAGTCGG-1_1	0
CTCGGGCATCGTCGGG-1_1	3
GTGGCGGGCCGTAGCT-1_1	4
CAACAGTGCCAAACGG-1_1	3
TGCGGGTATTGGGATC-1_1	3
GTCTCGCCAACACGCC-1_1	3
CTGGGCGGCCAAATGT-1_1	3
TAAAGGAGAAACTAGT-1_1	0
TCCCACGGAGGGAGCT-1_1	3
AGCTTCAATACTTTGA-1_1	0
TTCCACATTTCTCGTC-1_1	0
ACAAACCGACAAGGCG-1_1	0
AGACGGGATTGGTATA-1_1	0
AACCTAAAGCCGTCCG-1_1	2
TACAAATTGCGGAGGT-1_1	0
CCCGCTAGAGGGTTAA-1_1	2
CATTGCAAAGCATAAT-1_1	0
TGTACGCTATCAGCTT-1_1	2
TTCTTCGCAATAGAGC-1_1	0
TGTGATTCCAGCGCTT-1_1	1
GCCCATGGGTGCAATG-1_1	0
TTCCCGACGCTTCACT-1_1	1
AGCGGTTGAGATGTAC-1_1	0
GCTGTCTGTGATCGAC-1_1	0
AAAGACATGAAGTTTA-1_1	0
CAACAGAATAACGCTA-1_1	3
TGCGGTCTACGAGTAA-1_1	3
AAGACTCACGCCCACT-1_1	1
CTTTGAAACATATTCC-1_1	1
CGCCCTTACATCCACC-1_1	1
CAATCCATTATCCGTT-1_1	5
GTGGCGTGCACCAGAG-1_1	3
CGGAGTCCTAACCTGG-1_1	0
GGTCCCATAACATAGA-1_1	3
ATCTCATAAACCTACC-1_1	0
TGCATGGCAGTCTTGC-1_1	0
TTGCAGGTCATGAAGT-1_1	0
AGCTGCATTTGAGGTG-1_1	3
TAATCAGGAATGCTGC-1_1	3
CCATCATAAGAACAGG-1_1	3
TCGTATCACCAAGCTA-1_1	2
ATTCAGATGAATCCCT-1_1	0
AGGTCGCCACTTCGGT-1_1	2
CTAGCAACTAATTTAC-1_1	2
TTGCTAGCTACCAATC-1_1	0
GCCGGTTTGGGCGGAT-1_1	3
TGTAACTTGTCAACCT-1_1	0
CGAGATGTTGCCTATA-1_1	0
GTTACGAAATCCACGC-1_1	3
CTTGTCGTACGTGTCA-1_1	0
GCGTCCAGCTCGTGGC-1_1	0
CCCTTCTCGTACGCGA-1_1	0
CCAAAGTCCCGCTAAC-1_1	0
CCGCTTCGCGGTTAAC-1_1	0
CCCGCTTGCCCTCGTC-1_1	3
AAATGTGGGTGCTCCT-1_1	3
ACCAGGAGTGTGATCT-1_1	0
TGTGGAGGAAGCTTAA-1_1	0
AAGGAGAACTTATAAG-1_1	0
CCCTCGGGAGCCTTGT-1_1	1
ACTGTTTAGTGTAGGC-1_1	3
CGTCAGTTTATCGTCT-1_1	3
GCGTGTATGTCGTATT-1_1	3
ACAATCGATCTTTATA-1_1	0
CAGCCCTCACAGGCAG-1_1	3
CGCGTCATATTAAACC-1_1	2
GAAGACTTCAATGCCG-1_1	1
TTGCGGCGACTCATGC-1_1	0
ACCAAACTAGAAATCC-1_1	3
TTACTGTTTCTCTACG-1_1	3
GACCAGGTCATTCATA-1_1	0
TTCTTCCCTTTGATAT-1_1	3
ACGCCCAGCTGTCGAT-1_1	0
AGTAGCGTGAACGAAC-1_1	1
CCTCGACCCACTGCCT-1_1	1
AGTTATTGAAAGGTAA-1_1	0
TCAGTTACGGAATGAT-1_1	0
GAATCTATACTCGGAC-1_1	0
TCGGCTAACTTCCCTT-1_1	1
ACGTGGTCGAATGTGC-1_1	0
ATATCGTGCCAGACCC-1_1	3
GTAGCTAGTAAGCGCG-1_1	0
ACGCTTAGTGTCTCTC-1_1	1
TCCGGCCTGCATCGAT-1_1	0
TAGTGGAACTCATACA-1_1	2
ATCATCTGCCCAGTGT-1_1	0
GTTATTAAATACGACC-1_1	1
GCGCTAAGTATGCATG-1_1	2
CCTGACGCAACCTTTA-1_1	0
CCCAAGAATGCACGGT-1_1	4
AACTGGGTTCGAGCCG-1_1	0
GGTTCCACCCGCTTCT-1_1	1
CATGCACGTGTTACTG-1_1	0
AGCGTTCCGATTTAAA-1_1	0
CCTACGCGACCTTACA-1_1	1
CGAATTACATGGTGTT-1_1	1
GAGGTCTTAGTGGGTC-1_1	0
GCCGCTAGATACGCAG-1_1	0
GTCACCTGTCTATGTC-1_1	5
CCTGTGCGGATTGTAA-1_1	5
GGAGGCGAAGAACCGC-1_1	0
GCTCCGGACGTTGATA-1_1	0
ATGTTTGTAAGATCAT-1_1	1
TGACCCAGCATTCCCG-1_1	0
TGGTCGTTTGATAGAT-1_1	0
TGTAATGCCTTCGGAC-1_1	4
TGCTCACACAACAACC-1_1	4
TACGATCCAAGCCACT-1_1	3
TTGTAACTTCATAGCG-1_1	3
AGATTCAAGCGGGTCG-1_1	0
CTCAGCAGACTGCCGA-1_1	2
TCGGCGGTATTAGATT-1_1	3
AGTATCCATAATAACG-1_1	2
CTGGCTGCTAACGTAA-1_1	2
GTTCCAAGACAGCGAC-1_1	0
AAGACTAACCCGTTGT-1_1	3
GATTAATCCTGGCTCA-1_1	0
CGCGCAAGGAACTACA-1_1	3
CAGTAGCGAGGTAGTA-1_1	0
ACGGCGGGTTGCCCTG-1_1	0
CTAGGCGGCAGAGAAT-1_1	2
TAAGATTTAGCGGGAG-1_1	0
CTACACTAGCTTGTTC-1_1	4
GGCATCAACGAGCACG-1_1	4
TTATAGATGCACATTA-1_1	0
TGCTATACAAACGGAC-1_1	2
ACTTGCCATATTGTAC-1_1	3
TATTCCGGCAGTCCTA-1_1	3
GACGGACCGCGTTCCT-1_1	0
ATGTGTAGTTTAGTCA-1_1	3
ATACCAGCAAATTGCT-1_1	3
AAGTTTACTAATGGCA-1_1	3
CTCTCGATGTGCGCCT-1_1	3
GATTGACACTCTGCTC-1_1	0
TATCACAGCACGGGCA-1_1	3
ACCGTTCCCGCTCTGA-1_1	0
CCGCCACCACAATCCA-1_1	3
CATTCACTGACAGCTA-1_1	3
CGGCTGCAAGATTAAG-1_1	0
CATGAACCTCTTATCA-1_1	3
TTAATGCGAGGTAACT-1_1	0
AATAAGTCCTCGAGAC-1_1	0
ACCAGCCCGGTCTTTG-1_1	1
CTACGAACTAGGTCGA-1_1	1
ACATCTCAACGCGTAA-1_1	1
CACTACTCAGTTCTGT-1_1	5
CCGACTCGCATAGTCT-1_1	5
CATTTATCGTTCAAGA-1_1	1
CAAACGTGGTCTTGCG-1_1	0
TAGAAACCACTAAGTA-1_1	0
ACTGATTTAGTGATTC-1_1	3
TCGTATTTCGTCCGGA-1_1	3
CGGAAATTTCACATCC-1_1	3
ATCCACGCTAAATGTT-1_1	1
GTTCAATCTATGTCAA-1_1	1
ATAAAGGTCAAGTACG-1_1	2
CAACTCCAACGTTTAG-1_1	0
TAGGAACAGCCTCCAG-1_1	2
ATGGGAACGGAAGCGG-1_1	0
CACACGTTTCAATGGG-1_1	0
GGTGTTCTGTTTCTAC-1_1	0
AGTAACGTTCATCCTG-1_1	3
GTATAGTGGCCCATGT-1_1	1
TCTACACGTTCATGCA-1_1	0
AATCTGGGTAGACCCT-1_1	0
TCGGTTAGCCATGTAG-1_1	3
TGCCATGGCTTATAAG-1_1	1
TAAGTAAATGTGCCGC-1_1	3
GTGTCCGATAAGGCAT-1_1	5
TGGCACGAGCTCGAGT-1_1	0
ACCGGTCTGAGTACGG-1_1	3
GAACTTAGCGCCCGGT-1_1	3
AGTAGCTAGACGCCGA-1_1	0
ATAGGAATCTAAGCTT-1_1	2
CTTCCTGCATATTTAC-1_1	2
CAATATGTAGATTTAC-1_1	1
ACAAGGCCTACCAGCC-1_1	2
TTATAGTCCAAGGTGC-1_1	1
AAACGCCCGAGATCGG-1_1	0
CCTCGTTACGCCTGTT-1_1	1
GAACGGTGTAAAGCAG-1_1	2
ACGCATAAATGACATG-1_1	3
GGTTCGATGCTGAGTT-1_1	0
CTACGTGTTGCCACCA-1_1	2
TCCATTAGTTGGATAG-1_1	3
CTGGCTCCTGCGGGAT-1_1	3
CAGTCTCTCGGCTAAT-1_1	3
AGTCACTCCGCCTCAT-1_1	3
GCAGCGGTGGGCATTA-1_1	4
TGGCGGTGTGCGATTG-1_1	0
TTATGCGTCCCGGTCC-1_1	2
AGACATAGATCCTTCC-1_1	0
GGTGAAACCGGGAATG-1_1	3
AACTGGTGTGGGCCTT-1_1	2
GTAGCGCTGTTGTAGT-1_1	3
TTGTTTGTGTAAATTC-1_1	3
GGATCAAAGGACGAGG-1_1	0
CGTAGCGCCGACGTTG-1_1	4
CAAGTGAACTTTGGTT-1_1	4
GTAGACAACCGATGAA-1_1	4
CAATGGTCGGCCTGGG-1_1	0
ACAGATTAGGTTAGTG-1_1	0
GTTATCACCTTCTGAA-1_1	0
TGGTATCGGTCTGTAT-1_1	0
GGAATAACCTCAAGAA-1_1	0
ATTATCTCGACAGATC-1_1	0
CCGAGGGATGTTAGGC-1_1	0
TGAGATCAAATACTCA-1_1	0
AAACGAAGAACATACC-1_1	0
CTGGTCCTAACTTGGC-1_1	0
TGCACGAGTCGGCAGC-1_1	0
ATAGTCTTTGACGTGC-1_1	3
TGGAGCTAAAGTTCCC-1_1	1
GGGTGGTCCAGCCTGT-1_1	0
CATGCATGGAGACCCT-1_1	2
ACACGGCACTATGCAT-1_1	2
CCCTGGTATGGGCGGC-1_1	1
GGAGGATTGAAAGGAG-1_1	1
CCGCTGGTGCCATTCA-1_1	5
GTTAGAGTGTGCCGCT-1_1	5
TCGGAATGACCATCAA-1_1	1
TTCAATTAGCCATAAT-1_1	1
GATGTGTTGTCACAAG-1_1	1
TCTTTCTCTTAAGGAG-1_1	1
ACCCTTTAGTTCTCCA-1_1	1
ACCACAACTCAGAACA-1_1	4
TATGATAAATCTAACG-1_1	1
GATCCTCTTGCGCTTA-1_1	4
TTCTACCTTTATGTTG-1_1	4
GAAATACCTGCTGGCT-1_1	4
ATTCTGAGTATGAACT-1_1	4
GGATTAAGCTAAGGTC-1_1	4
AGTACGTGGCCTGTCT-1_1	4
TCAGGGTGCACGAAAC-1_1	4
AAATTTACCGAAATCC-1_1	0
TTGAGGCATTTAACTC-1_1	0
AACCAGTATCACTCTT-1_1	3
CACCGGAGATATCTCC-1_1	0
GACTGGGCGCCGCAAC-1_1	1
CACGTCTATGATGTGG-1_1	0
TTAAGACGAACGAACC-1_1	0
TGACCAGCTTCAAAGT-1_1	4
AGAGTTAGAGACCGAT-1_1	0
TTCGGACTGATGCCTT-1_1	0
CTCGAATGGAACGTAT-1_1	0
GGACGGCTTGCGCAAC-1_1	0
CTAAGTACAGGGCTAC-1_1	0
ACAAATTCAGATCTGA-1_1	0
CATGGAAATGGGACCA-1_1	1
GGTGGACCACGTGTTA-1_1	3
CACGACGTAATAGTAA-1_1	2
CGGGTTCGGCACGTAT-1_1	3
CTGGGCTATCCTTTGG-1_1	0
GTATTAGGGTTCGCGT-1_1	0
TCATTCGTATAATTTG-1_1	3
AATAGCAAGCCTCCTG-1_1	0
CATCTACCCGAGAACG-1_1	0
GCTTCAGTGGGATTAC-1_1	1
TCGTTGGCTCGTCAAT-1_1	2
ACTCAGACCTGCTTCT-1_1	2
TTGGAGTCTCCCTTCT-1_1	2
GGATACTCATGAATTG-1_1	2
TGGGCACAAACAGAAC-1_1	4
GAGCCACGGTAGTAGG-1_1	3
TCGATAGGCTAGTCGC-1_1	2
TAACCGCCCGCAGTGC-1_1	4
GCCTATTTGCTACACA-1_1	3
TTGACGATTCAGCACG-1_1	3
TTAAACCGGTAGCGAC-1_1	3
ACCGAAAGGGCCCTGC-1_1	4
ACGTTCCGCGCTCCGT-1_1	0
ATACCAGGCTAATAGA-1_1	4
CGGCTTTGTATGATAA-1_1	4
CTTGACCCGAAAGATA-1_1	4
CGCAGAAACATTTGCG-1_1	0
GACCCGTCGCCGGCTA-1_1	4
AATCGGGACACTACGA-1_1	2
GTCACAAAGTTTCCAA-1_1	0
TATATTCGCGTCGATA-1_1	0
CCTCCCGACAATCCCT-1_1	0
CGACATGCGATCTTCT-1_1	4
AACACGACTGTACTGA-1_1	0
CCCAACCACACTAACA-1_1	0
CACCGCCGACCAGCGA-1_1	0
TGGTATCGCATCCCAA-1_1	2
CAGAGTGATTTAACGT-1_1	2
AACCCTGGTGGAACCA-1_1	2
GTCAGTTGTGCTCGTT-1_1	2
ATTGACGTAACTCGGT-1_1	0
GATGTCGGTCAACTGC-1_1	0
AGGGCAGCGGCGTGGT-1_1	1
ACATCGTTAACCTAGT-1_1	0
TCCATTGTGACCTCGT-1_1	5
TTGCTGGCCGGGCTTC-1_1	5
CATATTATTTGCCCTA-1_1	1
CTGCCTAGCCACCAAG-1_1	0
ACGAGATATTTGCTTA-1_1	0
GACTACAATTGCTCGT-1_1	1
AACGTGATGAAGGACA-1_1	2
ACTCTCTTATACACGA-1_1	4
CGCATCATGGCTTCAG-1_1	4
CGGCTCTTCGTCGAAC-1_1	4
ATTCTTCGTACTTATG-1_1	1
AGTGAGGGTTTCTGAC-1_1	4
GCCAGGCGTTCGCATG-1_1	3
GACTAACACAGCACCT-1_1	4
CAATGGAATCTACATA-1_1	0
GTGGTCAGCGAAGTAT-1_1	1
ATGGCTGGAAATGGCC-1_1	0
ATCAGGTCGCCATTGC-1_1	0
TATCACCATGTAAAGT-1_1	0
AGCGCTTATGGGCAAG-1_1	0
AAGCGGCGTCATGGGT-1_1	0
ACTAATACGTCAGGCG-1_1	0
GGCTGAGCATCGTAAG-1_1	1
CGGTTGGGTTCAAGTT-1_1	2
GACTGATTGGTCACAA-1_1	0
AGACGGGCCGATTTAA-1_1	0
ACCAGTGCCCGGTCAA-1_1	1
GTCCTTTAATGACTTC-1_1	0
CCTACAAGTCCGGAAT-1_1	0
GCCTGCTACACTGAGA-1_1	2
GACTCGGTCGGCGGAT-1_1	2
CTAGACATATATGTAG-1_1	0
TCGCCCAACTGACTCC-1_1	0
AAACTAACGTGGCGAC-1_1	0
AACTGAGGTCAGCGTC-1_1	0
ACAATGATTCTTCTAC-1_1	3
ATAAGTACCCGATTGT-1_1	1
ATTGGGAGTTCTGTAA-1_1	1
CGAACATAGTCAGAAA-1_1	3
GTGTCGTATTCACCTT-1_1	0
TCTGTCATACAAGAGC-1_1	2
TAAAGAGCCCGAAACC-1_1	2
GTACTGAGGTCGTAAC-1_1	2
AAAGACCCAAGTCGCG-1_1	3
CGTCAGTGCGCACAAG-1_1	3
TGTATCCTTATTCCAT-1_1	3
ATTCTCGTCTCTTTAG-1_1	3
AAAGTCACTGATGTAA-1_1	3
TGTCTACAGTTTCTGT-1_1	2
TTAACGTCGCAAGACC-1_1	4
CTATGTCTATTGAAAC-1_1	2
TCGGGTGAAACTGCTA-1_1	4
TGTCCCGACATAGCAC-1_1	0
ACAGCATAGAGCCAGT-1_1	4
ATATTCCCACAGGTCA-1_1	1
TTGGATCGACTTCTGG-1_1	3
CACCATCGGAGGAGAC-1_1	0
TCGTTCGTTATTATGT-1_1	0
CTTAACTTCGAAGTAC-1_1	1
GCACAAGTGTCGGAAG-1_1	0
TACCAGCTAGGTTTAA-1_1	0
ACGTACAGATTTCTCT-1_1	0
AATTTGGTTCCAAAGA-1_1	0
GTAAGGATTTGTCGGA-1_1	0
CATCATCTACCCGGAC-1_1	0
ACGATGGATCCGATGC-1_1	0
CACTCAGCTCTTGAGG-1_1	2
TAGATCCGAAGTCGCA-1_1	4
TGAAACTTATGCAAGC-1_1	4
GCGATTCTGGAAGCAG-1_1	4
CAAACTATTGAGCTTC-1_1	1
TAGAATTAAGGGCAAC-1_1	5
CGAAACATAGATGGCA-1_1	0
GATGGTGCCCTAGGCA-1_1	0
CCCGCAGGGCCCAAAG-1_1	1
ACAGCGCACCCGCAGC-1_1	3
GGTAAATGTGCGTTAC-1_1	0
GTCCTTCTAGTGGGTT-1_1	2
GGAAGCTCGCTTACAG-1_1	0
CACCGATACACCGAGC-1_1	0
CAGCCGGGCCCTCTAT-1_1	0
CGGAGCTTATAACACC-1_1	4
ATTACAACTACCGGCC-1_1	0
TCCTCTGGCCCATTAG-1_1	4
CGGCACCGTTAGCGCC-1_1	3
TCGGTCCCTGACTCCA-1_1	0
TGGTTGGAGGATCCTG-1_1	0
CTGCGGTAGTCACGTG-1_1	1
GTGCCTCAGTGTACGG-1_1	0
ATCGTTCACTTTCGCC-1_1	1
ACTTACCGGGCGCGCA-1_1	2
CTAGACTGCATTTCGT-1_1	1
TTGCCGGTGATCCCTC-1_1	2
CTGTCACGCCAGGCGC-1_1	1
CGGTATAGGTATTAGC-1_1	3
CCAACGCTTGCCAGGG-1_1	4
CGTTGAGTAATTGCGT-1_1	2
TGTATTTACCTAATGC-1_1	3
TAAATGCCGTCTCATG-1_1	2
CGGTTTATGAAGGAAC-1_1	0
GCAAGATGTGTTCGCG-1_1	0
AAAGGTAAGCTGTACC-1_1	2
GTACGTCACGTATTAA-1_1	2
AGTACCTTCGAGTGCT-1_1	2
ATTGTGACTTCGCTGC-1_1	2
TGTATCAGACTGAAGC-1_1	3
GAGACCCTGCAACGCC-1_1	3
TGGGTGGGATGTCATT-1_1	0
GGCTAATGATTGAAAT-1_1	3
ATAACGTTACCTCCAC-1_1	1
TGCGAGATGGCGGCCA-1_1	0
CACACTTGTATTGCGA-1_1	3
GCTGGTGACTCGTAGT-1_1	0
CGACACCGCTTAAGGA-1_1	1
GTAACAACTGACCTTG-1_1	2
CTAATTATGAAGCGTA-1_1	1
ACTAAGGACGCACACC-1_1	4
CGAGCGTTGATCAGCC-1_1	3
AATCCAAGGGCCTGAG-1_1	0
CCGTGCCCATGACGGC-1_1	3
GAAATTCACATCGCTG-1_1	2
CTCTGCGAAGCAAGCA-1_1	1
AGTAGGTAACATACAT-1_1	1
ATTGGGAATATCTTGG-1_1	4
TAGAGCTACGAAGAAC-1_1	0
TGCGGCATAGTTCAAC-1_1	2
CCGCCGGTCAACACAC-1_1	0
TCGTATAGTGCAATTA-1_1	2
TAGTTTATTCTTGCTT-1_1	2
GATATCTCATGCAATA-1_1	1
CGTTTAAGCGGAGCAC-1_1	3
CATGCTGGCTCCAATT-1_1	1
GAAACAGCCATGCAGT-1_1	0
AGTTTCGCAGGTCGGA-1_1	0
CTCATGGCTCACAATC-1_1	0
AACCGTTGTGTTTGCT-1_1	4
ACCCTTCATCTGCGAA-1_1	0
TGCGGTGAAATTTCAT-1_1	0
CAAATTGTCAGCAAGC-1_1	0
GAGGTACATCCATCTT-1_1	0
AAATGGCATGTCTTGT-1_1	0
TCATCCCAGAGGGTGG-1_1	0
CGTAGCGAATTGTCAG-1_1	2
CCTAGTTAGTCGCATG-1_1	3
GAAACTCTAATGAAGG-1_1	0
TTGTATCACACAGAAT-1_1	3
TTCAAGCCGAGCTGAG-1_1	0
TTAAGCCGACAACTTC-1_1	0
GTCTTAGTACAGCCGG-1_1	0
CTACGCCATTTCCGAT-1_1	1
GACCGTCAGGTCGTGA-1_1	0
TAGTTAAGATAGGATA-1_1	1
GAATATTCGGAGTCCC-1_1	0
CAAACTACGATAGAGA-1_1	0
CAGGAAGACTTTATAT-1_1	0
TTCGTAATCCCAGCGG-1_1	0
GTGAGGAGCGGTTGAG-1_1	0
CAATCCCTATACCAGC-1_1	1
AGGGAAACGAGGTACT-1_1	0
TCCTGCCAACTGGAGA-1_1	1
AACTCCTAATCCCATG-1_1	1
GCTCATTACTGCATGT-1_1	2
TCTCGAACGAGGTCAC-1_1	2
TCACTACGACCAATGC-1_1	2
GTGATGCACAACATCT-1_1	2
TGGGATGCACTCATTC-1_1	2
TGCACAGTGAAGTTAT-1_1	2
CTATTGTGTTTGGTCA-1_1	2
TGCGAGCCCTTCCGCG-1_1	2
GGTGCAGAGCCTATCG-1_1	0
ACTATATGCTGTGTTC-1_1	2
TCCTGGCGCTGCCTGG-1_1	0
GAGCCGAGCGTTTATT-1_1	4
AGAATGCGGGTTCGGA-1_1	2
ATGCGACAATTGGTCC-1_1	1
TTCCGGCTCGACTTCT-1_1	1
TGATTATGGCACGCAG-1_1	3
GGTTTGACAAGAAGCT-1_1	3
GCAGCTATGGACAGGT-1_1	3
CACCATGATCGCAAAG-1_1	4
GTCGGAAGGATACCAG-1_1	0
GGCCCAGTTATCAGCA-1_1	4
GTTGTTACATTGCGCT-1_1	3
TGGAAGACGAACACCA-1_1	2
CGCTTTCATACCGGTG-1_1	0
GTTCTTCCCTCGATGT-1_1	0
ATTTAACTCGTATTAC-1_1	3
AACGATAGAAGGGCCG-1_1	1
TATCCTGCATGGGAAT-1_1	0
AGGCCCATTGTACAGG-1_1	0
CCGGCGCATATTGGAT-1_1	2
ATCTGTAATTGTACCC-1_1	2
GAGCGAGGGAGTACCG-1_1	2
TTATTAGGGAAGCATC-1_1	2
CTTCTTACGTCGTATA-1_1	2
GAAGTGCTGGATAGCT-1_1	2
GTGCAACAAATGTGGC-1_1	0
CATGCGTTAGACAGAA-1_1	2
ACACACTTTCTACACG-1_1	0
AGCCCTAAGCGAAGTT-1_1	0
ATTAATTCGGTCACTC-1_1	0
AACAGGAAATCGAATA-1_1	0
ACGTTTAGTTGTGATC-1_1	0
TCCTTCAGTGGTCGAA-1_1	2
CGAACGCCCAGTGCCG-1_1	2
CCTCGAAGTGGACGGG-1_1	2
CTCTGTTTGAGGATTC-1_1	0
TGGGCACGTTCTATGG-1_1	2
CCTCTGGCCTAGACGG-1_1	2
CCATAAACAACCCGAC-1_1	0
CATAGTACATTGAGAG-1_1	2
CTAGTATTCGGAATTA-1_1	2
GTGGAACCTACATGCG-1_1	2
CCTAAAGGCTGACGCT-1_1	0
CCAATCGGTAGATCGA-1_1	0
ATTGTCGCAATACCTT-1_1	0
AAATTACACGACTCTG-1_1	0
AAATAACCATACGGGA-1_1	0
CGTTAGCTCACAACTG-1_1	0
GAATGTATGGCAGGTC-1_1	2
GCAACCACCAGACCGG-1_1	2
GGCAGCGGTAATCCTA-1_1	0
CTCAAGACATTAGCGC-1_1	0
CACGGCGCGCCAAAGG-1_1	0
TGCAATTTGGGCACGG-1_1	2
ATGCCAATCGCTCTGC-1_1	0
GCTGGACCCAAAGTGG-1_1	3
ATTCCTAAGACGTGGA-1_1	0
TCCGGAGGAAGGGCTG-1_1	1
TCGGTGACCGCTCCGG-1_1	1
TCCGAAGTAGTCACCA-1_1	1
CACAAGAAAGATATTA-1_1	3
AGGGTCAGTAACCCTA-1_1	3
TAAGCCCTTACGACCA-1_1	2
ATACCGTCATCCATAA-1_1	3
CATCAAACTGGCGCCC-1_1	2
AAATTGGTGAGAAGCA-1_1	2
CCGGGACCCGCAGAGA-1_1	2
GTTCCAGTCTGACCAT-1_1	0
ATGATCGGGAATAGAC-1_1	2
TTGGATTGGGTACCAC-1_1	0
TACCTCACGCTTGTAC-1_1	2
CATGGCAGGAAGATCG-1_1	2
ATGACGCCGGCTCTAA-1_1	2
AGCGACATCCCATTCA-1_1	1
AGTAATGTCTTGCCGC-1_1	0
TTCTTAGTGGCTCAGA-1_1	0
CGTCTGGAAGGGCCCG-1_1	0
ACGTGCGCCTCGTGCA-1_1	3
AGAGCGGGCTAATCAT-1_1	0
GCGTCGAAATGTCGGT-1_1	0
AACTGATATTAGGCCT-1_1	0
CGAGCTGGGCTTTAGG-1_1	0
GGGTGTTTCAGCTATG-1_1	0
TTAATTTCAGACGCGG-1_1	0
ACTGCCGTCGTAACTC-1_1	2
GTGCACGAAAGTGACT-1_1	0
ATCTCCCTGCAATCTA-1_1	2
ACGCCAGATGATTTCT-1_1	3
AGCTATTTAATCCAAC-1_1	0
CCACGAGAAGAGAATC-1_1	0
GATTCCGCGTTTCCGT-1_1	2
GTCGGATGTAGCGCGC-1_1	2
TATTTATACCGAGTAG-1_1	2
GTAGGTGATCCGTGTA-1_1	0
AGTTAAGCGGTCCCGG-1_1	0
CTGGCGACATAAGTCC-1_1	0
GGCATATCGGTTCTGC-1_1	2
GGGCGTCCACTGGCTC-1_1	2
TTACCCATTGCCGGGT-1_1	2
TTAGACACGATCGTTG-1_1	2
GCGCTGATCCAGACTC-1_1	0
AGTAGGAAGGAAGTTG-1_1	0
GGATCATCCCGTACGC-1_1	2
CACCGCGTCCACTCTA-1_1	2
TAATTGGAATCGGGAA-1_1	2
TCGTAAGCTCCGAGGA-1_1	2
TATATTACAAATGTCG-1_1	2
CGCGAGAGGGACTTGT-1_1	1
GGACCTACGGTAACGT-1_1	2
GAAATATGCTTGAATG-1_1	0
CCGTATTAGCGCAGTT-1_1	0
AGGCGTCTATGGACGG-1_1	1
AACATCGATACGTCTA-1_1	0
TGAATATGCTATAAAC-1_1	3
ACCAAACACCCAGCGA-1_1	0
TGGCTTGTACAAGCTT-1_1	3
GAATGAAGGTCTTCAG-1_1	1
AGATACCAGCACTTCA-1_1	2
GCGGTCCCGGTGAAGG-1_1	2
GAGGCATTTGCAGCAG-1_1	2
GGCAAGCCAGGGATAG-1_1	2
TCTACGGGCTCAGTTG-1_1	2
TCTGCGAATCGTTCGC-1_1	2
TGTTTCGGTACTTCTC-1_1	4
TATTTAGTCTAGATCG-1_1	2
CTCCGGCCTAATATGC-1_1	0
TTGTGGCCCTGACAGT-1_1	0
TCGCCGGTCGATCCGT-1_1	3
CCATAGGTTGGCGTGG-1_1	3
GAACGACCGAATGATA-1_1	3
TCCGATAATTGCCATA-1_1	3
CATTACGTCGGCCCGT-1_1	0
CAAGCACCAAATGCCT-1_1	0
TGCATGGATCGGATCT-1_1	0
GAAATCGCGCGCAACT-1_1	0
CTGAAAGAGATCCGAC-1_1	0
TGGGCCACAAGAGCGC-1_1	0
CCTCGCCAGCAAATTA-1_1	0
TTCATGGCGCAACAGG-1_1	2
TTAATCAGTACGTCAG-1_1	2
CGCCCGCTTCCGTACA-1_1	3
TCATGCAGGTTCTCAT-1_1	0
AGCTCTTCCCAGTGCA-1_1	2
CGAAGCTATAAATTCA-1_1	2
CGCGGTCACAAACCAA-1_1	2
GGGAATGAGCCCTCAC-1_1	4
ACGGAGCGCAAATTAC-1_1	1
GAATAGCCCTGCGGTC-1_1	3
CCGAGCTGTGCTTGTC-1_1	3
GGGATCCCAATACAAA-1_1	4
ATTACGACTCCACAGT-1_1	4
CTCACACGCAAGCCTA-1_1	4
CCAGATGTAAATGGGT-1_1	4
GAACTTGTGCACGGGA-1_1	0
AAGCCGCTTTACCTTG-1_1	4
GTATAGGACTCAGTAG-1_1	0
TTGCACGGAGCAGCAC-1_1	4
CACAGCTAGGGAGTGA-1_1	2
ATACTAGCATGACCCT-1_1	3
CCAAGACTTCTGCGAA-1_1	3
ACATAATAAGGCGGTG-1_1	3
TAATACACAGTAGTAT-1_1	0
TCTTGGTAACACCAAA-1_1	0
AACTGGGTCCCGACGT-1_1	0
TGGAAGGATAAAGATG-1_1	0
CATGATGCACAATTCT-1_1	0
TGCCTGATCAAACGAT-1_1	0
ATAGGGATATCCTTGA-1_1	0
CACCTAATCAGTTTAC-1_1	0
TGTGACTACGCCAGTC-1_1	0
CCCGACCATAGTCCGC-1_1	2
CGCGCCCGACTTAATA-1_1	0
TGCCACCTGGCGAAAC-1_1	2
CTGCCAAGGTTGGAAG-1_1	0
TCTCCAACGTAGGTTA-1_1	0
GTCTCGATCTGCTTTC-1_1	4
TGTCATTTGTTGGGAA-1_1	0
ACCAACACCACACACT-1_1	2
CGGTCCATGAGACTCC-1_1	2
TGTACTACTCTCACGG-1_1	3
GAGGGCCATAATATTA-1_1	4
CGTCAAATGGTCGCAG-1_1	4
AAGAAATCACCAGATT-1_1	4
CGCAATTACTTTCGGT-1_1	1
TTATCTGTATCATAAC-1_1	0
ATCGACTCTTTCCGTT-1_1	0
CTCATTTGATGGGCGG-1_1	3
GTAAGCGGGCAGTCAG-1_1	0
TCTATCGGTCGCAACA-1_1	0
AACGCGGTCTCCAGCC-1_1	0
ATTAATACTACGCGGG-1_1	0
CTTTAACTTTCAAAGG-1_1	0
CGTACCTGATAGGCCT-1_1	0
GAATGTTGGGTAATCT-1_1	0
TGCGGAGTAAAGGTGC-1_1	3
CCTGAATATTTACATA-1_1	0
CCTCTAATCTGCCAAG-1_1	0
TCCCGTCAGTCCCGCA-1_1	0
TCCGATGACTGAGCTC-1_1	0
CCGGAATGGTTTCAGT-1_1	0
AGTATAATACTAGGCA-1_1	0
TCAACCATGTTCGGGC-1_1	0
TCCGATGGTGCGACAT-1_1	0
AGCGACCAACGATATT-1_1	0
AATGCAACCGGGTACC-1_1	0
TCAAACAACCGCGTCG-1_1	0
TATGCTCCCTACTTAC-1_1	0
AAAGGGATGTAGCAAG-1_1	0
ACGATCATACATAGAG-1_1	0
TTGTTCAGTGTGCTAC-1_1	0
ATGCATGATCCAGGAT-1_1	0
AGTCTTCTCCTCAAAT-1_1	0
GATTCCCTTGTCGCAG-1_1	0
CTCGCACCTATATAGT-1_1	0
ACTCAATAAAGGCACG-1_1	0
TAAGGCAACATAAGAT-1_1	0
CACGCACAGCGCAGCT-1_1	0
TGCAGGATCGGCAAAG-1_1	0
ATAACGGAGTCCAACG-1_1	0
AACGATATGTCAACTG-1_1	2
GACAACGACCATTGAA-1_1	2
TCCTCTACGAGATGGC-1_1	2
TCAGTACTGACCCGCG-1_1	5
CATTATGCTTGTTGTG-1_1	0
CGCATTAGCTAATAGG-1_1	0
GCTCTCGGGTACCGAA-1_1	0
CACCGCCAGAAGGTTT-1_1	0
TCCCAAAGACGAAGGA-1_1	0
ATGGATTGACCAAACG-1_1	0
GTCATGGACATGACTA-1_1	0
CTACTGCCACCTGACC-1_1	2
TTATATTTGGCAATCC-1_1	0
AGCACCAGTACTCACG-1_1	0
CATGGTCTAGATACCG-1_1	4
CTAGTTGGGCCCGGTA-1_1	0
TCCCGCGTACTCCTGG-1_1	0
CAGAGCATGAGCTTGC-1_1	3
GGCTCTGCTCCAACGC-1_1	0
AGAACGTGGTACATTC-1_1	0
CAATAAACCTTGGCCC-1_1	0
ACTTCGCCATACGCAC-1_1	0
ATCTGGTTAAGACTGT-1_1	0
TCGTAAGACGACATTG-1_1	0
GTGTACCTTGGCTACG-1_1	2
GGTTAGGCTTGGAGAA-1_1	0
AGGCCACCCGTTATGA-1_1	4
CCTGGCTAGACCCGCC-1_1	2
TCGAAATTTAGGACCA-1_1	2
TTGATCTAACTTTGTC-1_1	2
AAGGAGCGGTTGGTGC-1_1	0
ACTTGGGACCCGGTGG-1_1	0
TGATCTCCGGCGCCAG-1_1	0
CAGTTCAAATTGACAC-1_1	0
CTGGAAATGGATGCTT-1_1	4
TAGAGTCTAAGCGAAC-1_1	0
GAGACTGATGGGTAGA-1_1	3
TAGCTAAGTCCGGGAG-1_1	0
GGGCGATATGTGTGAA-1_1	0
CTCGAGGTCGAACAGT-1_1	4
GATCCCTTTATACTGC-1_1	0
GTCATGCACCTCCGTT-1_1	0
ACTTTCCTATAGCTTC-1_1	0
TCGCTCGATATATTCC-1_1	0
ATAGGTTGGGCAGATG-1_1	2
GATCGGTGGCCATAAC-1_1	0
CCTATGGGTTACCGTC-1_1	0
TTGGGACACTGCCCGC-1_1	0
CGAGGCTAAATATGGC-1_1	0
TCAGGGTGTAACGTAA-1_1	0
CGAGAGATGTGAACCT-1_1	0
TCGCTGGGCGGATTGT-1_1	0
AGATCTCAGGTGTGAT-1_1	0
TGGCCAAACTGAAGTA-1_1	0
TGATTCGTCTATCACT-1_1	4
TCAGGTTCTTTGAGAA-1_1	2
CACGCAGCGAGGCTTT-1_1	0
TTAAGCGCCTGACCCA-1_1	2
CTTACACGGTATTCCA-1_1	0
AAGGCTGTGCTCATCG-1_1	2
GACCAGAGCCCTGTAG-1_1	3
TCCCAGGCTTAGCTAA-1_1	0
ATTGAAGATCTTAGTG-1_1	0
AGTTCCTACAGAATTA-1_1	2
GGGCTGGTTAGTCGCG-1_1	1
GAAATGGCGGTGTTAG-1_1	5
TACGAACACGACTTCA-1_1	5
ACCACAAGTTTCTATC-1_1	0
ATATTTAACCCTCAAG-1_1	0
GATCATTCCAAACATT-1_1	0
TCCAGGCGAGTACGGT-1_1	0
GTTTGACCAAATCCTA-1_1	0
CACAGCACCCACGGCA-1_1	0
TGCAAGAATGACGTAA-1_1	0
GCGAAGCCATACCCGT-1_1	0
TCCTTTCTTACGCTTA-1_1	0
GCTGCTCTCCGGACAC-1_1	0
ACTGTCTTCTTTAGAA-1_1	4
TCAAACTTAGATTGTT-1_1	0
TTAATGTAGACCAGGT-1_1	0
GGCGGTAGGATCATTG-1_1	0
GGCAATAGTCAATGAG-1_1	0
ACACGAGACTCCTTCT-1_1	0
GACACAAGGGAAGAAA-1_1	0
TCAGCAAATGCATCTC-1_1	0
GAGATCTGTCACTCCG-1_1	0
ATGCCGGTCTTGCATA-1_1	0
GGTCTGAGAATCTGGA-1_1	2
TAGAAAGGTGGCGCTA-1_1	2
GGCTCGCGTTGAGGTA-1_1	0
CCATTAGCGATAATCC-1_1	0
AGATAACTTCAGGGCC-1_1	0
ATAGACGAAGAGAAAG-1_1	0
GGCGGAGTAATATTAG-1_1	0
TGACCCACGTTAGACA-1_1	0
TCACAGGTTATTGGGC-1_1	0
TCACGCATTGTAGATC-1_1	1
TTGAAGAATTCCCAGG-1_1	1
AAATGGTCAATGTGCC-1_1	1
TAGTGCCCTCCAGAGT-1_1	5
GGTATTGCCGAGTTTA-1_1	0
CGTATTAAGAGATCTA-1_1	0
ACTGTCCAGGATTATA-1_1	0
CGGGCAGCTAAACCGC-1_1	0
TTGCTGATCATGTTCG-1_1	0
TATGGGTACGTATCGT-1_1	0
CAGCTCACTGAGACAT-1_1	0
GGGACTGCATAGATAG-1_1	0
CTCTGGACGCCTGGTG-1_1	0
GGGAGAACTCACAGTA-1_1	0
ACGTAGATTGCTGATG-1_1	2
TCTTGATGCGTAGCGA-1_1	0
GGGCTGCCTAGGGCGA-1_1	0
CTCTCACAATCGATGA-1_1	0
CCAAGCGTAACTCGTA-1_1	2
ACAACAGCATGAGCTA-1_1	0
GTCCCAACGTAAAGTA-1_1	0
TCGGAGTACATGAGTA-1_1	0
GGGAGTTAATGAGGCG-1_1	0
CCGGGCGGTCTCGTCA-1_1	0
CCGTAAGTTGGTCCCA-1_1	0
GGAGGGCTTGGTTGGC-1_1	0
CGGGTGTACCCATTTA-1_1	0
GGCACTCCACTGGGCA-1_1	1
GGGTCACCGTGACGGT-1_1	1
CACTTAATCAGACGGA-1_1	0
ATAAAGGCTCGGTCGT-1_1	3
CACTAAAGTTGCCTAT-1_1	3
GTGCTCAAGTACTGTC-1_1	1
CCATGCCTGTTTAGTA-1_1	1
TCTAGTTATCAGAAGA-1_1	0
TTGTAATCCGTACTCG-1_1	0
TCCCAGCTTTAGTCTG-1_1	0
CTACGCACGGAGTACC-1_1	0
AAATTAACGGGTAGCT-1_1	0
CGGCCACGCACAAAGT-1_1	2
GCGAGTTCTGCAAAGA-1_1	0
TATTCGTGCCAGAATA-1_1	0
AGGGCTGCAGTTACAG-1_1	2
CTAGCATAGTATAATG-1_1	2
TAGGTTCGAGTTCGTC-1_1	2
GAATTATAGTGAAAGG-1_1	2
CTATCGGGTCTCAACA-1_1	2
GCGCTAATTGAATAGA-1_1	2
ATGCGACAGTCCCATT-1_1	2
GGTAGTGCTCGCACCA-1_1	2
TTCAAAGTCTCTAGCC-1_1	2
TTGAATATGGACTTTC-1_1	0
AAGAGCTCTTTATCGG-1_1	2
GCGAGGCCCGAGCAGA-1_1	0
CCAATGTCACAGCAAG-1_1	0
GTTGGATTTGCGTTGG-1_1	1
GGGAGGATGCCCGAAA-1_1	0
GATCGCGGGCTCTCCA-1_1	0
TATGGTCTGAGTAACA-1_1	3
GCAGATTAGGGATATC-1_1	2
CCTGTCGCCCGTAAAT-1_1	0
CAATTTCGTATAAGGG-1_1	0
CCAGCCTGGACCAATA-1_1	0
ATGGAGCAGGCCGTGA-1_1	2
GTCATTAGAGCGAACG-1_1	4
AAGACTGCAAGCTACT-1_1	2
CTAGTCACGTCTTAAG-1_1	0
ACTCTTGTATAGTAAC-1_1	2
ATTAGGCGATGCTTTC-1_1	0
TTCGGGACTAATCGCG-1_1	0
TGGACTGTTCGCTCAA-1_1	0
AACGTGCGAAAGTCTC-1_1	0
CCACCCAAGGAAAGTG-1_1	0
CCGCACAAAGACCAAC-1_1	4
GCGATTGTTAACGTTA-1_1	4
CACGTTCGTGCTCTAG-1_1	0
TGGAAGAAGGGAACGT-1_1	0
GACGCTTGCTTCTAAA-1_1	0
GAGAGGGCGCGAGGTT-1_1	2
GCGTCTCTGCATTGGG-1_1	1
GCAGCACACAGCCCAG-1_1	0
CAGGCCGTTTGGGTGT-1_1	0
AACTCAAGTTAATTGC-1_1	3
CTTCGTAGATAGGTGA-1_1	0
TGCAGAGTACCGAGCA-1_1	0
GAAGTGATTTATCGTG-1_1	0
CGCTACGGGACATTTA-1_1	0
CGATCCGACCCAGTGC-1_1	0
CGCTATTCTTAGGCTC-1_1	0
TGGCAGCAGTAATAGT-1_1	2
TCACGTGCCCGATTCA-1_1	2
CATACGGCGTCTGGGC-1_1	3
CACATGATTCAGCAAC-1_1	0
GCTAGTAGAGCTTGTA-1_1	2
TGCTGTTGAAGAACTC-1_1	0
CGGAGCATGGCGATCC-1_1	3
TAGCGTTGGGTCTTAC-1_1	2
GTAGCGGCTATACACT-1_1	0
TAACATACAATGTGGG-1_1	0
TCTTCGAATAGACGTT-1_1	0
GATCGTGACTGATATC-1_1	3
GATCCGGGAATTAACA-1_1	0
TTATATACGCTGTCAC-1_1	0
GTCGCGTAACCCGTTG-1_1	0
AGCTCTAGACGTTCCA-1_1	2
CGAGGGACTGCGGTCG-1_1	0
AATCGCCTCAGCGCCA-1_1	4
CTTGTTGCTGAGTCAA-1_1	4
GATATGAGACACTAAC-1_1	4
GCTAGCACCTGGGCCA-1_1	0
CGCCGTCTACCCATCG-1_1	0
GATAGGTGTCCCGGGC-1_1	2
TCTGGAGCGTAAGAGT-1_1	2
TAGTCTAACAACGAGA-1_1	0
TTGCATGCTGATCACG-1_1	0
TCTGGGTAGCGCTCAT-1_1	4
ACATCGGTCAGCCGCG-1_1	0
AGATACCGGTGTTCAC-1_1	1
GATTACTGAATTTGGG-1_1	0
TCCAACTTTAAATTCT-1_1	1
TCCTAGCAAAGAAGCT-1_1	0
GTCTATCTGAGTTTCT-1_1	1
GATGTTCAATCCACGA-1_1	0
AGTTAAACACTTGCGA-1_1	0
ATCCAGGATTCGTGAA-1_1	0
CTGCCATGCATCACAT-1_1	2
TTATGAATGAAAGGGA-1_1	0
GCTGAGGCGTGAGTAT-1_1	1
GCGCCGTTCCACGATA-1_1	4
CGCATGGTGCGATGCT-1_1	2
CAAGGATCGCATGTTC-1_1	4
GATTCGACGGTTCACG-1_1	4
GTTTCTGCAGTCTCCC-1_1	0
GCTGCACGGTTTCTTA-1_1	2
CGTGCAGACTGGGACA-1_1	0
GTGTTACTATGCGTCC-1_1	0
TCCTCGGGCTGGGCTT-1_1	2
GTGAGGACACTTAAGG-1_1	0
ATACGCCGGCGAAACC-1_1	0
TCTGCCAGAAACTGCA-1_1	2
TTCTGCGGGTTAGCGG-1_1	0
CTCGGTACCACTGCTC-1_1	0
GTAAGTAACAGTCTGG-1_1	4
GAAACAGATGACCACC-1_1	2
ACCACCAATGTAACAA-1_1	2
ATAGGCGGCTATAGAA-1_1	0
GTGCCATCACACGGTG-1_1	1
CCCAACATACGTCGCG-1_1	1
CGGTGCAGATAGAACG-1_1	1
GGGCGGGTTCCCTACG-1_1	1
TGAGCCATACAGTCTC-1_1	0
CTCCGCCCACATGAGG-1_1	5
GTTGAACCGGTTCCAT-1_1	0
TTGACTACCATATGGT-1_1	1
GCGCTATGCCGAGGCA-1_1	0
ATCGACCCAATACAGA-1_1	0
GAATCTGAACATTCTC-1_1	0
CAGTCTGTATACTGGG-1_1	0
CCTAAATTAACGGTTC-1_1	0
ACGCCGCTAGACGACC-1_1	0
ACTTGACTCCCTCTTT-1_1	4
CTAGATTTACGACGGC-1_1	2
TGCGTTTGTTGACACT-1_1	0
GTTTGGCCCAAGTTAT-1_1	0
GGGTTTAGGATAGGAT-1_1	0
CATAGTCCACAAGAAC-1_1	1
TTGACATGAACGTGGA-1_1	3
GGTTACCACCCTCGGG-1_1	0
TACCGGTCGTTTCCAT-1_1	0
CGAGTACTAAAGAGGA-1_1	0
GCAAGAATTCCTTGGC-1_1	1
TCGCCGAAGTTGCGTC-1_1	1
TTGAGAGTACTGCTAA-1_1	0
GCCACAATTTAAGGAC-1_1	1
ATATTCAGTTAAACCT-1_1	5
TGAGTGCCTCTTAAAT-1_1	1
ATCAGACGGCACGCCG-1_1	0
GTGCGAAATCGAACAC-1_1	0
GTGCCGCTTCAAAGGT-1_1	0
TCACCCTCTTAAGATT-1_1	0
CCGCTATCAGCACCAG-1_1	0
CGGGAATTTATGTAAA-1_1	0
AAACTGCTGGCTCCAA-1_1	0
ATGGTCGCGTGGTTTC-1_1	4
CAAGATATTATAACGT-1_1	0
AAGGTGATAAACCAGC-1_1	0
TAAGGCTGAATCCCTC-1_1	0
ATCGCCAGTCAACATT-1_1	0
TCTTCTATAACCCGCC-1_1	2
CACATTTCTTGTCAGA-1_1	0
TAGCGTCCCTCGATTG-1_1	0
CAAACTCGCGACGCCG-1_1	2
AGAACCCAGCGTGACA-1_1	2
TACGCCGCCTCAGAAG-1_1	2
ACTCCCATTCCTAAAG-1_1	0
TACTTTCCGCACGCCA-1_1	0
TCCTCCTAAGACATTC-1_1	1
ATGTGAAAGCCTAATG-1_1	0
AGTCGGCTCAACTTTA-1_1	1
CGATCTGTTGGAGGAC-1_1	3
ACGGGAGTGTCGGCCC-1_1	0
TTAACTTCAGGTAGGA-1_1	0
CCACGGAGCCATAAGA-1_1	3
CTTCTATGTTGAAGTA-1_1	0
CACCGTTGCGCGATAT-1_1	3
TCTAGCAATCTCCGCC-1_1	1
AGTTTGGCCAGACCTA-1_1	3
TTGTAAGGACCTAAGT-1_1	0
AAATTTGCGGGTGTGG-1_1	0
AAGTTCGGCCAACAGG-1_1	1
CCGCTTACCTCACTCT-1_1	5
ATCACGTGCTAATTAA-1_1	5
GGTGAAGTACAGGGAT-1_1	5
GCTGTATTACTGGCCC-1_1	4
AACGGCCATCTCCGGT-1_1	5
TAAGTAACATCTTGAC-1_1	1
TTCTTGAGCCGCGCTA-1_1	0
AGTGCGTAGCTCGTAA-1_1	4
GTCTGGGCGGTCGAGA-1_1	3
TGCGACACCCTAGTGC-1_1	2
GAATTCACCCGGGTGT-1_1	2
TGAGTAAATTAGCGTA-1_1	4
GGCGCGTTCGAGTTTA-1_1	0
ATTCATATACTGTCCA-1_1	0
ATAAACGGACCCGTAA-1_1	0
GTCGTACCATCTCGGG-1_1	0
ATAATAGCTGTTGAAT-1_1	4
TTCCGCGTGAGGCGAT-1_1	0
TACCGGCTCACTGCCC-1_1	0
GTATCTTTCATAACCA-1_1	0
GTTACCTACAACTTGC-1_1	0
AAATACCTATAAGCAT-1_1	0
GTACGCTTCATTGCAC-1_1	0
TCGCAAAGATGCATTT-1_1	0
TCACAGGGAATCGCAA-1_1	1
TTAGAGTTTAGAAGGA-1_1	2
GGTTAGCTATATGTCT-1_1	2
TGGGCCCATACTAATT-1_1	4
ACTTATTTATGTGCCA-1_1	0
TTAGTTATTCGTGGCA-1_1	1
AACCGCTAAGGGATGC-1_1	1
ATACGTCCACTCCTGT-1_1	1
CGACACGCTCCGACAG-1_1	0
TCTGAACTCGTACCCG-1_1	0
GTGATCACTAACGCCT-1_1	0
ACCGGGCCTTTGTTGA-1_1	0
TTGACAGGAGCTCCCG-1_1	3
CGTGGCCGAATATCTA-1_1	2
TCAAGGTTACTACACC-1_1	2
TTGACTATTGTCCGGC-1_1	0
CGGGAATATAGTATAC-1_1	2
GCAACAGCAGTATGCG-1_1	0
ATCAAACACTGTTCCA-1_1	0
TGGGCAATAGTTGGGT-1_1	0
TGAATGTCAGCCGGCC-1_1	0
CGGCTCTAAAGCTGCA-1_1	0
GGACACAAGTTTACAC-1_1	2
CCGAGAAGTCGCATAA-1_1	2
CTAGCTTAATGGTCCC-1_1	1
AGGCCACATTGGTTAC-1_1	2
CGCCACAGGTCGCGAT-1_1	3
TCGGCGTACTGCACAA-1_1	0
GAGTAAGGCCACGGGA-1_1	0
ATCAGCTCGTCCACTA-1_1	0
AGGATCACGCGATCTG-1_1	1
AAATGGCCCGTGCCCT-1_1	1
CAGTACCAGTTTACGT-1_1	0
GGTCGTAAGCTCGCAC-1_1	3
CGTTCATGGTGCGCGT-1_1	3
GACTACAAAGCGGTGG-1_1	3
CAGCTGGCGTAACCGT-1_1	3
ACTCGTAACCCGTCCT-1_1	1
CATATGTCAGGCTACG-1_1	0
GCCCGACTTCTTCCCG-1_1	3
CTGGCATCCGAATGAG-1_1	5
AAGTGCGTTAGAATCT-1_1	1
AGAAGTGATTCGTGAT-1_1	1
TACCTTAAGATTTCCC-1_1	1
AATGACAGCAATGTCT-1_1	3
TCAACGCAGGAAATAA-1_1	1
TATTCCTCCGCCCACT-1_1	3
ATCAAACGAAGGTTTG-1_1	3
TTGATTAGCTGTTTCT-1_1	1
CTGCTGAGGCCACGAA-1_1	2
CCGTGTTAAATTCCAT-1_1	1
CACGTCGGCAACCTCT-1_1	2
GTATTCTGAGAAACGA-1_1	4
CGGTGCGCGTTGGTCC-1_1	4
GTGATTCGCCGCTCAA-1_1	0
GCCCGCGCGTAAACGG-1_1	2
TACCAGAAGTAGGTTC-1_1	0
TAGATATGGACTGGAA-1_1	2
GCGACGATAGTTGTAC-1_1	3
CTGGATTTACACTTGA-1_1	0
GTTATATTATCTCCCT-1_1	0
TATTCCACTCAGCTCG-1_1	3
CTGTTACCCAATCTAG-1_1	2
ACGCGAAGTCAGACGA-1_1	1
GATAGGTAACGTTGAC-1_1	0
TGTTCGTATTGCGGTG-1_1	0
GGTCAGTGGGTCCCAC-1_1	0
AATTCTAGAGTTAGGC-1_1	4
AGACCCACCGCTGATC-1_1	2
TCTAGCATGCCCAGAA-1_1	0
CCCGCAGCGCGAACTA-1_1	0
CTCTATTTGGCTGCAG-1_1	0
TTCTGCCGCGCCTAGA-1_1	0
ACTCCCTAGAATAGTA-1_1	0
CCGAACCTTCCCGGCC-1_1	0
TCAGACGCTATAGAAG-1_1	0
CAGGCGCCATGCTAGG-1_1	0
CACTCGAGCTGAACAA-1_1	2
ACAAGGAAATCCGCCC-1_1	0
ACCACGTGCAGCTATA-1_1	2
ACGGCGACGATGGGAA-1_1	2
TTACTAAAGGACTTTA-1_1	1
GGCTGAAATAGCAAAG-1_1	2
TTAGACGAGTCACCTC-1_1	2
GTAGTCGCGGGAATCA-1_1	0
GTTAAAGTAGGACTGG-1_1	0
CATGTCTCATTTATGG-1_1	2
TCTCATGAGATAGGGT-1_1	1
ATGACTATGCGACATT-1_1	1
CCTAACCCAAACAAGT-1_1	2
AGTCAAGATGACACTT-1_1	0
CGGGAGCTTCAGTGTA-1_1	0
CCACAGTACCCATCCT-1_1	0
GAGCGCGCACGAGTAG-1_1	0
ACCAGTGCGGGAGACG-1_1	0
TCCTTACGACGGTCCG-1_1	0
TAGTCGATCACGGGTT-1_1	0
AGACGAAGTGCCGGTC-1_1	0
CGCTGGTGACTACCCT-1_1	0
AGGCATTGTCGTAGGG-1_1	3
TGGTAGAATATATGGG-1_1	0
TTCTTATCCGCTGGGT-1_1	3
AGTTTGGCACGGGTTG-1_1	2
GCATCGGCCGTGTAGG-1_1	0
ATGCGAGTCCCACCAC-1_1	0
TCGGCGAACCCAAACC-1_1	2
AGAGTAAACTTCACTA-1_1	2
AAGCCGAAGCGGTTTA-1_1	2
CCCGAGTTTCTCCGTA-1_1	0
AATATCGAATCAATGC-1_1	2
GCGCCTCCCACTCCGA-1_1	2
CGTTAAACTAGTTAGG-1_1	2
TGAGTTAAAGACATTC-1_1	2
GGTGTTGGGCGTCTTA-1_1	0
TACCATGTATTGATTT-1_1	2
GGTCTCCAAGTAGTGC-1_1	0
ATCCTTCTGAAAGAAC-1_1	2
CCGGAAGTTATCAGTC-1_1	0
GGAGACCATCTACATA-1_1	2
AGACCAAACCACACCT-1_1	0
CGACGCATCCGTACCT-1_1	4
CCTAGGTAAAGGTAGC-1_1	2
CTGGACGCAGTCCGGC-1_1	4
AGCCTAATACCCACGT-1_1	1
AATCTGGCTTTCTAGT-1_1	0
CACCCTTGGTGAGACC-1_1	1
GGATCTTGACTCAACC-1_1	0
ACGAGGATACCACTCT-1_1	3
GAGTTGATGGCAATTT-1_1	0
GTGGCAAACAGCGGCA-1_1	3
GATGTAACGAACCACC-1_1	1
AGCCGTGGCTAAATGT-1_1	0
TTGGAAGAATACAGTC-1_1	0
AGTTAAGTCAACCGCT-1_1	4
CTCATGGTAATTTGCG-1_1	4
AAAGTAGCATTGCTCA-1_1	0
TTGTGGTAGGAGGGAT-1_1	1
AGTCGTGGGCATTACG-1_1	2
ACCTAAGTACCTTTCA-1_1	1
GTAGAGGGAGACAAGT-1_1	0
GATCCTCGACACTGGC-1_1	0
CCTACATTCACAGACG-1_1	1
TTGACCGTGTTAATGA-1_1	1
TCTGTTACCCAGCATA-1_1	0
CTAACTGGTCCGGTTC-1_1	4
AGCGACAGGAACGGTC-1_1	0
TAATAGAACAGAGTTA-1_1	2
ACAGGTGGAGGTGAGG-1_1	2
TGCGAGAATATTACCC-1_1	0
TTGCGTCGGCCAACCG-1_1	0
GCGGACCGCGTTGTGG-1_1	0
CCGCGGAATGCGTCAC-1_1	0
CAGACGAACCTGATAC-1_1	0
TAGCTAGAAGGCATGA-1_1	2
ATCCAGAGCAACAACC-1_1	0
TCCGGTTCGTCCGGTC-1_1	2
CGCGCATGTTTGATTG-1_1	0
TGGCGATCAAGTTATG-1_1	0
CCCTTTGACAGGTCTT-1_1	3
CAGAGACGGTCACCCA-1_1	0
TAGCTCGCCTGATAAC-1_1	0
TTGTGTTTCCCGAAAG-1_1	3
TATACACAGACGCCTT-1_1	2
ACATTAGTTTATATCC-1_1	1
CCATCGCAGTTAAACT-1_1	0
AATTAGCGCTGCAGCG-1_1	3
TCCGCTTATCCCATTA-1_1	0
GTTTGGGCTTGTGAGC-1_1	4
CTTGTCAACATTCGAG-1_1	1
GGACCAACAGGATAAC-1_1	0
AAGCTAGATCGAGTAA-1_1	0
TACCGTGCCTCGGACC-1_1	0
GTAGCCAAACATGGGA-1_1	0
TGCCAGTACGTGGAGA-1_1	0
ATAAGGTGGAGAACAT-1_1	2
CTTTAATATTGGTCGA-1_1	0
TGGTTCAACGGGTAAT-1_1	0
CTGCACAACTACATAT-1_1	0
ACAAATCGCACCGAAT-1_1	2
TCTGATGTATTCTGTC-1_1	2
CTTTACCGAATAGTAG-1_1	0
GCAGATCCATAAGACT-1_1	3
TTCCTCGGACTAACCA-1_1	0
TTATCCGGGATCTATA-1_1	1
CTGGAAGACACGGTGG-1_1	0
GTTCGTCTAAAGAACT-1_1	0
GTCTATTGGTTCCGGT-1_1	3
CTAGGCGCCCTATCAG-1_1	0
AACGGACGTACGTATA-1_1	2
AACACACGCTCGCCGC-1_1	0
GCTACTATAGTAGAGT-1_1	0
AGCATATCAATATGCT-1_1	2
CGAACAGTATGGGCGT-1_1	0
ACAATTGTGTCTCTTT-1_1	0
GATCGCTACCCGATTT-1_1	2
ATTGCGATCAGTAACT-1_1	3
CAGCAGTCCAGACTAT-1_1	2
AGAGGCTTCGGAAACC-1_1	3
AAACAAGTATCTCCCA-1_1	3
GGCAGCAAACCTATGC-1_1	0
ACTAGTTGCGATCGTC-1_1	1
TTGGACCATCTGGCAA-1_1	2
CCCTCCTCGCTCGTAT-1_1	2
GAGCGCAAATACTCCG-1_1	2
ATTACATGTCAGTCTT-1_1	0
TTGGGACGTAAGAGTT-1_1	2
CTTCGGCCAATTGTTT-1_1	0
TATACCGAGTGCCACA-1_1	0
TCCGAACGTTGCCGCT-1_1	0
GCAGAAGGTAATCTCC-1_1	2
GGTACTAAGTGCTTTG-1_1	1
CAGAATATTCGTTATC-1_1	0
TAATCAACCAAATGGG-1_1	1
TCTGCTTAGAACAAGC-1_1	0
AACTGAGTTATACTGA-1_1	0
GATCTAACCGTATTCA-1_1	0
ATGGAAATTTAAGGAG-1_1	0
ATTGATCACCACATTT-1_1	1
TCTAAAGAACAGTCTC-1_1	0
CTGGGTTGAGTTAAAG-1_1	1
CCCAGTAAACTTGGGA-1_1	3
AGATTCACAACCGATA-1_1	1
AGAAGGTACACTTCAC-1_1	1
GCAGGAACTTAGATCT-1_1	1
AATCTAGGTTTACTTG-1_1	1
CCCGGTGTATCGGAAT-1_1	0
TTATCCTCAAGGAATA-1_1	3
AGCATCATTTCGAAAG-1_1	1
CGCGAGTCTGCCGGGT-1_1	1
TGCGTCATGACTGAGC-1_1	5
GTATGAAATTTCACTC-1_1	0
TTGGTTGCGGTGCGCG-1_1	1
ACAGAACTGAGAACAA-1_1	4
CTACTATCATAGGTTT-1_1	0
CCTCTATCGATTAGCA-1_1	0
CCGTATCTCGTCGTAG-1_1	2
TCACGATGTCCGTGGA-1_1	0
TCAACAAAGATAATTC-1_1	0
ATGACGCGTTCTATCC-1_1	0
ATTTGCGCGAGTAGCT-1_1	0
TTCTTGGACGATCTGC-1_1	3
AGACGACGATGCCGCT-1_1	3
GGTCTCTGAATGGACT-1_1	1
GCTCAATCCGTTTATT-1_1	0
CCAGAAAGCAACTCAT-1_1	0
AATAACACTAGAACAA-1_1	0
CCACCAACTTTACTGT-1_1	4
AAACCGTTCGTCCAGG-1_1	0
CAGCGATTCCCTTCAA-1_1	5
GCTAGCTTGAATAGCT-1_1	0
AATAGAACAGAGTGGC-1_1	0
GCCATCGAGCTGCGTG-1_1	0
ACACTGATCAAGGTGT-1_1	0
ACCAACGCTTATTTAT-1_1	5
GACATCGATTTATAAC-1_1	0
CAGACACCGATCGCTG-1_1	0
CCAAGAAAGTGGGCGA-1_1	3
GGTAGACCGTTGGGCG-1_1	0
TCGTTAGGAGTCCCTA-1_1	0
ACGGCCAACATGGACT-1_1	0
GTGAGTGGTACAACGC-1_1	1
GAGACTTCGCGACCGA-1_1	0
GAAGTCAGTTGCACTA-1_1	3
GTTTGGTAGGGTCAAC-1_1	3
ACGGCACTTGCTTGGG-1_1	0
CCTCTGTACTATTCTA-1_1	0
CTATTCATGTGTCCCA-1_1	0
GCCCGATCTGTGGTCG-1_1	0
TTAGAAGAACATGACT-1_1	0
AGGATAAAGTCGGGAT-1_1	0
CGGCAAACATCGTGCG-1_1	2
CTAGTTACAACCCGGT-1_1	0
TTCGACAGAGCCCGTG-1_1	0
AAGCATACTCTCCTGA-1_1	0
GACGACGATCCGCGTT-1_1	0
GGTAGAAGACCGCCTG-1_1	0
GAGATGGGAGTCGACA-1_1	0
AACGATAATGCCGTAG-1_1	0
AGCACTACCTCACCAG-1_1	0
TCGTCTTAGGCGTTAA-1_1	2
TTCTGACCGGGCTCAA-1_1	0
CAGAACTTAGCCCTCT-1_1	3
AGCTCCTTCGCACATC-1_1	3
ACAGGCTTGCCCGACT-1_1	1
GCTATACGTCTCGGAC-1_1	1
GAGCCAGCTACCTGTG-1_1	1
TGCTAAGTGTCTATTT-1_1	2
GTCCTACGAATAGTCT-1_1	1
CAGTGTCGGCTGGCCC-1_1	2
CTATCGACGAAATACA-1_1	2
CATCATTACCCTGAGG-1_1	2
TAAGTTGCGACGTAGG-1_1	2
AGTGCACGCTTAAGAA-1_1	2
TGTGCCGGTGCCGGAA-1_1	2
AGGAGGCCTTCGCGCG-1_1	4
TCCGCGGCCCAATGAA-1_1	4
TCCGTTAAGCTAATAT-1_1	1
AAATCTAGCCCTGCTA-1_1	2
CGCAGGCGATCCAAAC-1_1	0
CCATATGGAAACTATA-1_1	0
CACCGTATCCCATCCG-1_1	1
GGTCAAGACTACTTCG-1_1	2
CCCGTTTCGCAGATGT-1_1	2
GTTATAATACGGTGAA-1_1	0
ACTTGTGGATGGAACG-1_1	2
GTTCGCTGAGACGTCT-1_1	2
GACACTGGAACCCGAT-1_1	2
AATAATCTTCGTATCG-1_1	0
GTGCAGCGTAGAGTAG-1_1	2
TGTGGACTATCTACGT-1_1	0
TGGCTTATGTATAATG-1_1	4
GATATCAAGCAGGAGC-1_1	4
CTCGAGACATACGATA-1_1	1
TATCAGTGGCGTAGTC-1_1	1
TGACAGGACAAGTCCA-1_1	1
TATTAACACCAAAGCA-1_1	0
TAGGCGATGAGGTCTC-1_1	0
CCGCCGGAACTTCTCG-1_1	1
GCCATTAGCCTCAAAC-1_1	1
GTTAGGCTACCCGTTT-1_1	4
GGGTATTCTAGCAAAC-1_1	4
GCCCTAGCCGTCGCGA-1_1	1
CAGATCCTGGTTTGAA-1_1	1
GGGCAACCGCACGTGC-1_1	0
CGTCGGGTCTAAGCGC-1_1	4
GAGGCCCGACTCCGCA-1_1	0
TTGCCATAGCCCGCTC-1_1	1
AGCTGTAACCTCAATC-1_1	0
CGAGTGAAGGTACCAG-1_1	0
AAATTGATAGTCCTTT-1_1	2
GGCAAAGGCGCCAATA-1_1	3
TGGCGACTGCTCCAAA-1_1	5
CAGAGGCGATGCATGA-1_1	5
TCACAGGAGAATAAGA-1_1	0
GACGCCGTAAAGGCTA-1_1	3
AAAGGCTCTCGCGCCG-1_1	0
CTGGCTGGTTGTCAGT-1_1	0
ACATCCCGGCCATACG-1_1	3
CTCTTGTCCCGCTTGG-1_1	3
TACGCCTCCATTCCGA-1_1	0
CGGAGCAATTTAATCG-1_1	3
AACTAGGCTTGGGTGT-1_1	0
GCGTCGCCAGGGTGAT-1_1	0
GTTGGTCATGCTATCC-1_1	1
GCTGGCGGCGCATGCT-1_1	0
TGAGCGGAAAGTGTTC-1_1	0
CTTTCTGTGCGGGCTT-1_1	0
ATCTAATATCCTACGG-1_1	0
CTGCACTCCAGTACAG-1_1	0
CAAGCGGCACATAATT-1_1	2
CCTATAATGAGTGCCC-1_1	0
CAATGCGAGAAGTATC-1_1	3
TACCAATAAAGTACCA-1_1	1
GCTAGGCACCACGGAG-1_1	0
GGTGGACTGCTCTGGC-1_1	1
TATTCCGAGCTGTTAT-1_1	1
TTGAGAAGTTTAGCAT-1_1	4
GTCCGGACCTGAAATT-1_1	1
CTGTGGTCGGGAGATA-1_1	0
CATGTAAGAGACATTT-1_1	1
CACGTTTCGTACACAC-1_1	3
CATCCTCTCAAAGATC-1_1	2
GATTAACCGAAAGCCC-1_1	0
AACGCTGTTGCTGAAA-1_1	2
TTCAGCTGGCGTGCCC-1_1	2
TAGAGGTTCTACTTGT-1_1	3
GTATCAAACGTTAGCT-1_1	4
AATCATGTAAAGACTC-1_1	0
AGTCACTAGCTCTCGA-1_1	0
GCGAAACGATCGGGAG-1_1	1
CATGGATTGTCTTCCG-1_1	3
ATTGGATTACAGCGTA-1_1	0
CACACACGCTAACGAG-1_1	0
CTATGGGAAGCGGAAT-1_1	1
TGCCTAATTGAAGATT-1_1	1
TGGCAATGGGACGGCG-1_1	0
ACCTCCGCCCTCGCTG-1_1	2
CGGCAATAAGATCGCC-1_1	2
CCTTGACCACTTTATT-1_1	2
CAGAATAACACACGGA-1_1	2
GCCACTCCTTACGGTA-1_1	0
TTATTATCTGGAAGGC-1_1	2
AAACCGGAAATGTTAA-1_1	2
AGACAGGCATCTCAGC-1_1	0
GTGGTGATGGTTTGTG-1_1	2
CCGATATGACGTAAGG-1_1	0
CATACACAAAGTCAGC-1_1	4
TGCCGTTCTTAATCGG-1_1	0
TCGAGTCTACGATTCG-1_1	4
ACTTCCAGTGGAAGCT-1_1	0
ATATCAATTCCAGCCT-1_1	0
CTTTGTCGAATGCTCC-1_1	0
TGAGGCATGTACTGTG-1_1	1
GACTCCTTCCAATTGA-1_1	0
ACCGAAGAGTCTGGTT-1_1	0
TGGCATGAAGTTTGGG-1_1	0
ACGAGGTTTACAACGT-1_1	0
AACCCATCCCATGATC-1_1	1
TCGACAACTGAACCCG-1_1	1
TATCTTGCAATACAAC-1_1	1
TATTATGTTTGCCTGC-1_1	4
GTCAAAGAAGTGGTGT-1_1	1
GGGACAGAGTTACTCC-1_1	5
AGCAACCGAAAGTAAT-1_1	1
CTCTCTAACTGCCTAG-1_1	5
CGCGCAAATGTCCAGA-1_1	0
TCTAATACTGCCTCAG-1_1	0
CTCGGTTGTCGGCCCT-1_1	0
GGTAACCGGGAGGATA-1_1	0
CAGGCGCACGGTGGTC-1_1	0
TCATCGATGGTCCCAA-1_1	0
CAAAGATTATTGGGCC-1_1	0
ACAATGAATACGGAGA-1_1	0
GCTCCTGACATACTGG-1_1	2
TATTAACCTGACCGCG-1_1	5
CTGTAGCCATCTCACT-1_1	5
GGGCTATGATCGATGG-1_1	0
GAAAGCAGTGCACTTT-1_1	0
AGCGCATAATGAATCG-1_1	1
GCTGCTAAGTAGTCGA-1_1	0
AATAGTCCGTCCCGAC-1_1	3
AGCAGCCAGATGAATA-1_1	3
CCTCGCGCTGTGCGAT-1_1	3
TTGTGTATGCCACCAA-1_1	0
TGCTCGGCGAAACCCA-1_1	3
CGATTAAATATCTCCT-1_1	1
TGCCGTGGATCGTCCT-1_1	1
GTGGACGCATTTGTCC-1_1	1
ACCCGGAAACTCCCAG-1_1	0
CCGCATGTGGTACGAT-1_1	0
GCAAACCTTGGCCATA-1_1	2
ATTCACTGATGTTGGA-1_1	2
ACTCCCTAATGCTAAA-1_1	2
TCCTAAATTGGGAAGC-1_1	0
GAACAGATTACTAAAT-1_1	0
CGATTCGCCTGGCTGC-1_1	0
CACATCTCACCGACGA-1_1	1
CGTCGTCCTTCGCGAA-1_1	4
CGTTGAATACCGCGCT-1_1	1
ACCAATATGCAAGTTA-1_1	1
ACGGATGGTGCGGATA-1_1	0
CACCCTAACAAGATCT-1_1	3
AAGCTCTTTCATGGTG-1_1	1
CATGGGTATGCCTTAT-1_1	1
GCGCGTCATTGGTACA-1_1	2
TCTGAAGCACGTGGTC-1_1	0
AAGTTCACTCCAAGCT-1_1	0
TTGGACCTATAACAGT-1_1	1
ATCAGCCTCATGCTGC-1_1	1
AGTACTCTTATGCCCA-1_1	1
GCGCTTAAATAATTGG-1_1	1
TTGTGAACCTAATCCG-1_1	2
AGTCGTCGACCACCAA-1_1	1
TCCTTTAAATCCGCTT-1_1	1
ACTGAAACGCCGTTAG-1_1	0
GCACACACTGGTAGCC-1_1	2
TAAGGGCCTGTCCGAT-1_1	0
GCTAGAGTAGAGATGT-1_1	4
CACAGGGCCATATAGT-1_1	0
CCATGCCCTAGATTTC-1_1	0
GACGAGGCTAATAAAC-1_1	2
CTACACTCGCAGATGG-1_1	2
ACGCATACGTTTACTA-1_1	1
GGAGCAACATTTCAAG-1_1	4
CGAGAGGGTAGCCGCG-1_1	1
TCGTGTTCGACCACAA-1_1	2
TCTACCCAATAGAGAG-1_1	0
ATAAACGTTGCACCAC-1_1	0
TCAACTGCAGAGTCAG-1_1	2
AGCTCCATATATGTTC-1_1	2
GCAGTTCGATCCGAGC-1_1	4
ACTTTGTCGACGCACT-1_1	0
GAGTATCAAAGTTACA-1_1	3
GGACTCTTCCGGTTGA-1_1	4
TCCCAGCACACGACAT-1_1	0
GCTCCATGAGTGCAGA-1_1	2
GCAGTGCGGGCGGATG-1_1	2
GCGTTCTGACTAAGCG-1_1	4
ATTTGGAGATTGCGGT-1_1	0
AAGGGTTTGATTTCAG-1_1	0
CCGGCCGCGAGCATAT-1_1	2
GAGTTCTGTGGGTGCT-1_1	3
AAACGAAGATGGAGTA-1_1	1
AATTACGAGACCCATC-1_1	0
CCTTTGAATTATGGCT-1_1	0
CATGGTATTAGTTTGT-1_1	3
AACGAAAGTCGTCCCA-1_1	0
ACATAAGTCGTGGTGA-1_1	2
GCACAACCTCGGGCGT-1_1	0
ATGCACGCGCTGTTCA-1_1	3
GTCTCCTGCCAGTATG-1_1	1
GATGCCTTCTGCGGCA-1_1	1
ACCGGTCAGGTACACC-1_1	4
GTGGAGCGTTTACCGA-1_1	3
AGGCGGTTTGTCCCGC-1_1	1
TCCCTGGCGTATTAAC-1_1	5
AAACACCAATAACTGC-1_1	0
TGGACGCAATCCAGCC-1_1	0
GGAACCTTGACTCTGC-1_1	0
GTATCTCAGTCTTGAC-1_1	0
GCTGAATCTTCCAATC-1_1	0
AGATGCAAGACGTGCA-1_1	0
TTAAGGCCCGTACTTT-1_1	0
AGTATGCTGGAGACCA-1_1	0
GCGGCAAAGTATTGCC-1_1	4
GCGCAAATATATTCAA-1_1	0
GGACCTCTAGGCCGCC-1_1	4
AACAGCTGTGTGGCAA-1_1	2
TCGAATATCCCGCAGG-1_1	2
CGCCCAGCACGCCTAG-1_1	0
AGTATTTGGCACGACC-1_1	0
TATCCGCACCGTCGGG-1_1	1
ACCCGTGTCATCAGTA-1_1	3
CAACTGCTCATCCGAT-1_1	1
CCGGAGCGTACTTTCT-1_1	3
TACCGTAGGTTAACTA-1_1	0
TGAGGAGTGCCAGCTT-1_1	3
CCAGTCTTGTCATAGA-1_1	1
GGGCAGAGCAATCGTT-1_1	1
TACCAAATAGCCCAGA-1_1	0
TACCTACTCCCAGTAT-1_1	0
TGTGAGACTAGCCCAA-1_1	0
ATACCTAACCAAGAAA-1_1	0
AATTAACGGATTTCCA-1_1	0
CCTGGTCGAATGTGGG-1_1	0
CTAGGTTCGGACGTGA-1_1	0
TCGGGAGACAGCGTAC-1_1	0
CATAAGAAGCTTGGCT-1_1	5
AAGCACCCTGCGTATC-1_1	0
AGTTTGCACCTGCCTC-1_1	1
GACTGCAAATCGAGCT-1_1	1
GTGTATATCAGCGGGC-1_1	1
CTTCAACTCCACTTGG-1_1	1
ACTTACGCATCCACGC-1_1	0
CATGAGATGCACTCTC-1_1	1
GAGCACCTGTGTCCAG-1_1	0
CGCGACCGCGACAGAT-1_1	1
GTCCCGCGACGTTATG-1_1	1
GCAGTGTGGCTATAGG-1_1	0
ATACTGCCTTACACCG-1_1	1
TACAGAAACGGTGGGC-1_1	0
GGCGCGGAGATCTTTC-1_1	0
CGTTAATGTCCCGACG-1_1	4
GCTAACTGAAGTCTGA-1_1	4
AGTGATAACCTGCGCG-1_1	1
TATGATCTTCTCTTTA-1_1	1
TGTACCTACACGAGGG-1_1	0
ATATCGTTCCTCGAAC-1_1	0
CGGCGCCATCAATCCC-1_1	1
CCTGTTTGAAGACACG-1_1	0
GCCACTCAGAGCGCGA-1_1	4
TCGGCTTGTATCGACG-1_1	1
TAGATGGTTCCTTACT-1_1	2
ATCGTTAGCTAGCGGA-1_1	1
CTAGCCACAGGCGAGC-1_1	1
GTTCCCGTAAACATAT-1_1	0
TCTTTCCTTCGAGATA-1_1	4
ATATTGGAGAGGCCTT-1_1	4
AGGCGATAACTGGCGT-1_1	4
ACCCGGAGCACCACAA-1_1	0
TGAGCTCAACTGTATA-1_1	4
ACGACCCATGAGTTGC-1_1	0
CGGTCAGTCCATATTT-1_1	0
TCCGGCTGTCGGGTCG-1_1	0
CTAACAGCACAATAAC-1_1	2
TTGTGCGGAAGCGGAT-1_1	0
GGGCACTATTGACCAT-1_1	3
CCATAGAGGCTGCCAG-1_1	1
CCGAAGCATTGACCAA-1_1	2
TACTGAGGGAAGAAAG-1_1	1
TATGTAGAAACCCGGC-1_1	1
TGGTTAACTTACATTT-1_1	3
AGAACCCTCAATTGGG-1_1	5
CCTATATCGTGTCACG-1_1	0
ACGGCTGGATGTAGAA-1_1	1
ACTTTGGTCGTGCTCC-1_1	1
GCTGGTTTAGGCCATA-1_1	1
TGTCGTTATCACATAT-1_1	1
ACACATGATCAAATCT-1_1	1
TATCCATCTCGGTTAG-1_1	1
CTCGTCGAGGGCTCAT-1_1	0
ATCAATGCCGTGGCTG-1_1	1
GAAACATAGGAAACAG-1_1	3
TAATAGGTCACCAGAA-1_1	0
CACCAGTCAGCATGCA-1_1	0
GAGCGCTGTTAGGTAA-1_1	0
CCCTATGTAGAGCAGA-1_1	1
GATCGCTATATCTCAG-1_1	3
AAGGGACTATGCATTC-1_1	0
TATATATCGAGAAATG-1_1	4
ACCCGAGCGAAATTAC-1_1	2
AGCCCGGTAGCCTGTA-1_1	0
GACGGGTTGGCCCGTA-1_1	0
GAAACCTATACAAATG-1_1	1
TCCACCTCTAGCCTTT-1_1	1
AAGACCCAACTGAACA-1_1	3
CATACACGGTTCCCAC-1_1	1
ACTACGCGTTAGAATT-1_1	1
CTTGGCCAAGCTGGGA-1_1	1
TTACCCTAGGGATTGG-1_1	0
TTCGCACTGTACGACA-1_1	2
TAGGTGTTCCACAGAT-1_1	1
GAAGCCTGCACATTCC-1_1	0
GGCTTTCAATAAGGGT-1_1	0
TCCAGGGTATATACGA-1_1	0
GTCTCAAGGCCCGGCT-1_1	0
ACCGACACATCTCCCA-1_1	0
TATACGCGTCATCACT-1_1	0
TCAAATTTGAGACTCA-1_1	0
GTTAAGGGTGCGATGT-1_1	0
AGCAAAGGCCGCTAGT-1_1	0
TTATAGGTAATTGTCT-1_1	1
TTGTGCAGCCACGTCA-1_1	1
ACGGACTCTCAAAGCG-1_1	5
ATGCTCTGGCGCGGTA-1_1	0
ATAATCTTGGAGAACC-1_1	1
CTCATTGCTCTAACAA-1_1	1
TAGGTGACGATAACCT-1_1	1
CGGATCCTCAAGGACT-1_1	0
GGGCGTGGTTTCCCAG-1_1	0
TGGCTATGTGACATAC-1_1	1
CTTAGTGTAGTAGCAT-1_1	1
GGATTGCTGTGACTCC-1_1	3
ACTTCCATGCGGGACA-1_1	0
ACTCAAGTGCAAGGCT-1_1	1
ACAAGGATGCTTTAGG-1_1	1
TTGAACGACGTGCTGA-1_1	0
TGCAACCCATCTGCGG-1_1	2
GGTTTGTGACCTGAGG-1_1	2
TAACCTAGGGAGTCCA-1_1	2
TTCCATCGACAGCGTG-1_1	2
ATCTCCCACGGAATAT-1_1	4
GTTTCAAACGAGTTGT-1_1	4
GGAACTTTGGCGATTA-1_1	4
CTGCAAGCACGTTCCG-1_1	1
CACAGTCCCGCTTCGC-1_1	1
TACGCTCGGTATTGGA-1_1	1
CTGGTAAAGTGTGGGC-1_1	4
CAACCAGTGGCCTACC-1_1	1
TCTTCGCGGTGAGAGG-1_1	1
TTCGGGTTGCCACGGG-1_1	2
ACCGATAGGCATAACC-1_1	1
CTTATAGATGGCTGTT-1_1	0
AGACGCCCACTTCGCC-1_1	0
AGGTCGCCTCCCAACA-1_1	4
CCTCACGTCAGCTAAT-1_1	3
CCACCTGTATGGAATA-1_1	3
GGACTCGAAGCTTTCA-1_1	4
AAGCCGGAGAGCAGGA-1_1	0
GCCTATCAGGTAAGAT-1_1	0
TCAGAGTGTGAGCATG-1_1	0
TCAGCTTGAGCTTTCG-1_1	1
CCGCGCAAGATACCCA-1_1	1
CTATACTTAAAGCGAG-1_1	4
ACCGTCCACTGGGCCC-1_1	4
AAGACCAAATAACTCA-1_1	1
TGTTTCTGAAGCGTGC-1_1	4
TTCTCTTACAGGTGAT-1_1	5
AATTCATTGTCATGCA-1_1	5
GCCCGAGAGTCTAAAT-1_1	5
ATATAGAGTATTGGTC-1_1	1
TTGAAGGATGGGCGCC-1_1	3
TAGTACCACAACTTTC-1_1	2
ATCCCATCCACAGCGC-1_1	3
CTTAGGTATAGACCAG-1_1	0
TGACTCCGAATCATAC-1_1	1
ACTACATCCCGACAAG-1_1	4
TTGCCGCAGACCTACA-1_1	1
TAAGAGGGACAGGGAC-1_1	0
CGAATGAAGTCATTGC-1_1	0
AAGGGAACGACTGGCT-1_1	4
CGAATCTGCTCGACGC-1_1	0
ATCGTGGAAAGTCTGG-1_1	0
CCTATGGCTCCTAGTG-1_1	2
CGTCGCTTGGTTATAC-1_1	3
TGCTTAGAGAGAATGC-1_1	0
GATTGCTCCAGTTGCA-1_1	2
CGTGCTTCTACCTAAA-1_1	2
TACGTACTAGTGCTGA-1_1	0
AGACTGTTACCGGGTC-1_1	0
ACGCAAACTAATAGAT-1_1	0
TAAAGCGGTATTTCCA-1_1	0
CTCCTCCAGCTCACAC-1_1	1
CGGTCCGTCGCAAGCC-1_1	5
CCTATATTTGTCCTGG-1_1	1
TCCAATAAAGGCTACC-1_1	5
AAAGGCTACGGACCAT-1_1	5
CGTGACCAGTCCTCTG-1_1	0
GATCTGCTATCTAAGG-1_1	1
CGAATGACGCATAATG-1_1	3
GCTCAATGTAATACCG-1_1	1
CTATGCCCGAATGCAA-1_1	0
CACAGGGCCGTTGTCA-1_1	1
TCAATACGCCGTCATG-1_1	2
AGCGGACACTTCGTAG-1_1	2
ATACGTTATGCACGGA-1_1	4
CCAGCTCGAACGCATT-1_1	2
TGCTTCCCAAGCAGTA-1_1	0
GTAGACACGCCTGACT-1_1	1
CTCACATTTACTAAAT-1_1	0
GAATGCGAATCGGTTC-1_1	1
TAAGGCCCGTCACCCT-1_1	2
GAGTATGCGCGTGCAT-1_1	1
ATCCACATCGACAGAA-1_1	1
TAGACGAAACGCCAAT-1_1	4
CAGCAGTCTGTGCTGC-1_1	1
CTCACTGTGATACTTA-1_1	1
TTAATTGCTTTGGGTG-1_1	1
GTAGTCTACGATATTG-1_1	1
TTGCCGCTTTCTAGTA-1_1	1
GAACCTTTAACGATCC-1_1	1
TGGACCAATCTAAGAT-1_1	0
CTAGTAGAAAGGGATT-1_1	1
AACCTCGCTTTAGCCC-1_1	1
GAGTGTCAACCAGAAA-1_1	0
GTGATCCTTGTCATGA-1_1	1
AGTGGCGTCTGAAGGT-1_1	1
GGGAAGGGCTTTCTCA-1_1	1
AGGCCTGAGAATCTCG-1_1	0
TACGTAAAGCGGAGTG-1_1	3
TTACACGATCTGCGAC-1_1	1
TCGCATAAAGGGCGCA-1_1	0
TGTAGCCATCCCATTC-1_1	1
GGGTCTATCGCTTTCC-1_1	1
GGAGGGTCAAGTAAGA-1_1	4
TACGGCATGGACGCTA-1_1	4
CACGTCAATCAATGGA-1_1	1
CGCTTGGACGGATAGA-1_1	0
CGCGGTACGGTATACA-1_1	3
CCTACTCAACACGATT-1_1	0
CGTTTGGTGTTGTGGG-1_1	0
GTTGTTGCAAGATGGC-1_1	0
CATTCGTCGTAGCGGT-1_1	0
CAGCCTCGATAGCGGT-1_1	1
TCATAAGTCCAAGAAG-1_1	0
AAAGTGCCATCAATTA-1_1	0
GTTGCAGTCGACAACA-1_1	0
TAAATGGGCTACTGAG-1_1	0
GGACAAGCCATGATCG-1_1	5
TCCAATGCGTCGCCGC-1_1	1
AAAGAATGACCTTAGA-1_1	5
CCTATTATTCCGGCCG-1_1	4
CAGTAAGGGACGTCTC-1_1	4
GACGCATACCCGTCGG-1_1	3
GGGCAGGATTTCTGTG-1_1	3
TATCTGAGCCGATATT-1_1	5
AATGTATGGCACTGTA-1_1	1
GCCTTTGTCAGTGGAC-1_1	1
AACCATAGGGTTGAAC-1_1	0
AAACTTAATTGCACGC-1_1	0
TAGGCGGCTGCAAAGA-1_1	3
TCCATCAATACTAATC-1_1	0
ACCTCGAACTTATGCT-1_1	0
ACAAACCATGCGTCCT-1_1	1
ACACCGGTCTGACCGC-1_1	0
ATGGCAGCATTACGAT-1_1	1
CTGGTGAATGGGCCTA-1_1	0
CACAGAGACGAGGACG-1_1	0
GCACAAACCCTAGATG-1_1	0
ACTATGTCCAGCTGCC-1_1	0
AAGCCGCCGTGAAATC-1_1	0
ATGGGTGTATACCTCC-1_1	4
TAAGCGCGAATCAAAT-1_1	0
AGCCCGGCATTAGAGG-1_1	0
GTGATCAAGCGTGCAC-1_1	2
CTGCCTTTAATACCTT-1_1	2
TCTCTTACCGCGAACC-1_1	5
CGTTGCCCGCGTGGGA-1_1	5
TATAGAGTCGCTTGAA-1_1	1
ATGTTGTAGTCTGTTT-1_1	0
AGTATACACAGCGACA-1_1	0
TGTGGTTGCTAAAGCT-1_1	5
TGATTCCCGGTTACCT-1_1	5
CACTGACGATTGTGGA-1_1	5
AACATTGTGACTCGAG-1_1	5
GCTCTTTCCGCTAGTG-1_1	5
GGGTCAGGAGCTAGAT-1_1	5
AGGTGGTGACCTTCGC-1_1	1
CCCGGGTCGTTCAGGG-1_1	5
AGCCAAGCTTTGTGTC-1_1	2
TGTGGCGGGCTTCTGG-1_1	1
CGAGGGTATCCAGGTG-1_1	1
CGTTCAGACCCGCGAA-1_1	1
TCATATGAGCTTTGTT-1_1	1
AGTTGACGGTCCTTGC-1_1	1
ATAATTAGCTAAGTAG-1_1	2
GGTCTTGAGCGCTCTT-1_1	2
CGTTGTCGGCAATTGA-1_1	2
TCTTGCTCCCGATACT-1_1	1
AGCAGAAGGAGAAAGA-1_1	1
GAAGCCACTGATTATG-1_1	0
TGCTCTTGAGAGTTTG-1_1	1
GACATCCGTCGAACTG-1_1	1
AGATATAATACGACTA-1_1	1
TCGCTACTGGCTTTGA-1_1	1
GTGACAGCTTCCCACT-1_1	1
GTGACGCAGGTTTCAT-1_1	1
GGGAAGACGGTCTGTC-1_1	1
CGTCGCATGTGAGCCA-1_1	1
AGAAGGTTGTAGGTCG-1_1	0
GGCCGGCGTCTGCTAT-1_1	0
TTGACCAGGAACAACT-1_1	0
AGTCGTATAAAGCAGA-1_1	2
GGCGTAGGGAAAGCTG-1_1	1
AAACCTAAGCAGCCGG-1_1	0
CAGGCAGTCTTACCAG-1_1	2
ATTCGCGCCTTGAGAG-1_1	0
TCTATAGGTGGGTAAT-1_1	0
AGATACCAATAGAACC-1_1	3
ATGTACATGCGGTGAG-1_1	1
TTGGCTCAATATGTGT-1_1	2
GTTCGGAGCACTCAAC-1_1	1
TCCCTCTTCTCAAGGG-1_1	0
TTACGTATCTATGACA-1_1	3
CCCATATAGGTCGATT-1_1	1
GTCCACGTCGCATTCG-1_1	0
AATTGTGGTTGCCAAA-1_1	3
AGGAACGAACGACTTC-1_1	0
AGGGCCCTAATGTTCT-1_1	0
AGGTGTTGCCGACCAC-1_1	1
CTGAGAGTAGAAATAC-1_1	1
TAGAAGAAGGGTTACA-1_1	1
GGTGACTGATAGAGAG-1_1	0
TGTAAGACTGATAAGA-1_1	3
CGGTTTACTGAACATT-1_1	3
TGTACCCGACCCTAAT-1_1	3
AGGTTCTCCTTTCCGG-1_1	3
AATTGCGTGGATTACA-1_1	0
CGATAGCGATACAGTG-1_1	3
CGCCCTAATTGTTCAA-1_1	1
CCTCCTAGCTAGAGTC-1_1	0
CGAAGGGTTTCAGATT-1_1	0
CACAAGCTAAGAAAGG-1_1	1
CACCGGTAGAGACATT-1_1	0
ACTCATGGCAGCCTTC-1_1	1
CATCCAATATAGTTTG-1_1	0
CAGATATGAAGATGAC-1_1	0
GCAAAGGGCGTTAGCC-1_1	0
CTGTTGTTCAGTCGTA-1_1	1
AAAGGCCCTATAATAC-1_1	0
AACATTGAAGTTGATC-1_1	3
GCTAGCGATAGGTCTT-1_1	0
ATTGCCTATTAGACCG-1_1	0
GGGCGTTTACATTCAT-1_1	2
CCTCTACAAGGATTGG-1_1	2
AGTGACTGTGACACAA-1_1	2
CCAACCTTATGTAACT-1_1	0
AACCCGACAACCCGTG-1_1	5
TATGTAAAGTGCTTAA-1_1	5
GCAAGTGTAAAGCATG-1_1	5
GTAACTGCCCAAGGAG-1_1	1
GGTGCATAAATGATTA-1_1	5
TAGTCCCGGAGACCAC-1_1	5
CGGCCAGAGCGACCAT-1_1	0
TGAATGAGTGTTTCCC-1_1	5
TGGCAAGCACAAGTCG-1_1	0
ATCTGCTGTTATCGCC-1_1	5
AATTCCAAGCATGTAC-1_1	5
AAACGGTTGCGAACTG-1_1	5
GAAGGAGTCGAGTGCG-1_1	1
GGCAAGCCCATAGTGG-1_1	4
TGACCAAATCTTAAAC-1_1	0
TTCGGTACTGTAGAGG-1_1	2
ATGTACGATGACGTCG-1_1	4
ATCTAGCTTGTGAGGG-1_1	3
AGCGGGTCTGACACTC-1_1	0
GAGGTACGCGTGTCCC-1_1	2
GCACTGCCTACCTTTA-1_1	2
GGAGCGAGGCCTACTT-1_1	0
AAACTCGGTTCGCAAT-1_1	1
GGCGCTTCATTCCCTG-1_1	2
TGCTCGGTGGGTCACC-1_1	1
AAGCGCAGGGCTTTGA-1_1	0
GACCTTCCACGTCTAC-1_1	0
GTTAGCCCATGACATC-1_1	1
AATTCGATTCGAGGAT-1_1	1
AGTCTTTAAAGTGTCC-1_1	3
GACTAGGCCGTTAGGT-1_1	0
TCCAAGCCTAGACACA-1_1	1
GATTGGGAAAGGTTGT-1_1	1
GATGAGGAACCTTCGG-1_1	0
AGCATTACGAGGCAAG-1_1	2
TTGCTCATAGTACGTG-1_1	0
TACTTAAACATGTACA-1_1	2
TAGGCCTATATAGTCT-1_1	0
ACTCGCCGTTCGATAA-1_1	0
GGTACGTTGCGGCCGG-1_1	0
TATTGCCGGGCTTGTA-1_1	2
GGTAAACTCTGCGCTG-1_1	0
GAGAGGCCTATGTGTA-1_1	5
CGTATCTAGAACTAAG-1_1	0
TAGTTTGATCGGTCGC-1_1	0
AGTCGAAACGATTCAG-1_1	0
ACTTGCTCTATCTACC-1_1	0
GCAAACGTAAGCGACC-1_1	3
TTCGGACTGGGCATGG-1_1	3
GGGCCATTCGTGCTGG-1_1	4
GAGTTGTCACCAGTCT-1_1	1
AGTAATTTGCAAGCGT-1_1	3
GTGGCCGGTTTCTCGG-1_1	1
ATCTTAGGGCATTAAT-1_1	3
CTACATATCGCGGGAC-1_1	0
ATGGTATTTACTGATT-1_1	0
CCGTCAACCTCTGGCG-1_1	1
GCTTCGACGTTCAATC-1_1	1
GACCGATTAAATATGT-1_1	1
GTCGAATTTGGGCGCT-1_1	1
TCACGGCCCAAGAGAG-1_1	1
CTACGATCCTATCCTA-1_1	3
TGCAGTGGTAGGGAAC-1_1	0
TTGCCTAATCCAAAGT-1_1	0
AGCGAGACGTGAAGGC-1_1	0
TACGCTGCTGTGTTAA-1_1	0
TAGTCCTGCACTAAGC-1_1	0
GTTCGACAATTGTATA-1_1	0
CCCTCGATAATACACA-1_1	0
AGGGTCAGAGCACTCG-1_1	2
GTGAGATAACCTTATA-1_1	0
GTGTCAGTGTACGTGG-1_1	0
GATAGTGCGAGTAAGT-1_1	5
AGGGTTCAGACGGTCC-1_1	5
CACTCTCAAGCATCGA-1_1	5
CAGTTCGAGGACCCGA-1_1	0
GCTCCATGCAAAGCAA-1_1	5
TCGTACCGACGTCAAG-1_1	5
ATTATCGGAATGTACG-1_1	1
ACCTACTATAAATCTA-1_1	4
TATCCTATCAACTGGT-1_1	1
GCGCGGTCTAGTAACT-1_1	4
CCTTCGTATAGAATCC-1_1	2
TGGGCGATACAATAAG-1_1	1
TGACATGTAACGTGAC-1_1	2
TTGGGAAGACGAGCCG-1_1	1
GGTGTAAATCGATTGT-1_1	2
GAACTGTGGAGAGACA-1_1	3
CCTATGGTCAAAGCTG-1_1	0
TCAAATTGTTGTGCCG-1_1	0
TTAAAGTAAGTCGCCA-1_1	2
AGTTGGCAAGGCTAGA-1_1	2
CCGCACTTGCAATGAC-1_1	0
GGGCGATCCATAGGCC-1_1	1
CGTATTGTTTGGCGCC-1_1	5
CGCGTGGGCCTGTGTT-1_1	1
AAATCTGCCCGCGTCC-1_1	1
GCTGAAGGGTTCTTGG-1_1	1
TAATTGCGCTGATTAC-1_1	3
TCGCGCGTTTACATGA-1_1	3
TAACTGAAATACGCCT-1_1	1
CCTGTCGTGTATGAAG-1_1	4
CGGGAACGCCCTGCAT-1_1	0
AGTTGCGGTCCTCAAC-1_1	0
GGGTCCTTGGAAGAAG-1_1	2
CGGGAAGTACCGTGGC-1_1	0
ACGGTCACCGAGAACA-1_1	3
TAGACTCAGTTGGCCT-1_1	3
CCTTCCGCAACGCTGC-1_1	3
CAGTGTTAATCTCTCA-1_1	0
CAGGCCAGTACCACCT-1_1	1
GATCGCTGTGGTGCGT-1_1	3
GTATCTCGGGCGCTTT-1_1	1
CCGGGCTAAGAATTTC-1_1	0
CTTCACGCCCTGGTAC-1_1	0
CGGATGAATGCTGTGA-1_1	0
CTCTGCAGGCATTCTT-1_1	0
TCAAAGTCACGGCGTC-1_1	0
TGGGTTTCGGGCGTAC-1_1	1
TGCTATGGCAAAGGGA-1_1	0
TTCACGGTCGTCACGT-1_1	2
CGTAAAGCAAGAAATC-1_1	0
CTGATCCCTTTATGCA-1_1	0
GAGTATACCCTAATCA-1_1	0
CCACGGCAGGTGTAGG-1_1	0
ACGTACTTTGGCACGG-1_1	2
CCTGAGAATAAATGCA-1_1	3
TCCGACCGCTAATCAA-1_1	4
GTCCAGGCACGTGTGC-1_1	3
GTGGGAACAAACCGGG-1_1	0
ACTACAAAGAGAGGTG-1_1	2
GGTGTAGGTAAGTAAA-1_1	1
CCTGTTCAACCTCGGG-1_1	4
ATTGTCTGTTTCATGT-1_1	1
GCCGGTCGTATCTCTC-1_1	5
ATATGGGATAGCAACT-1_1	5
GATAGAACCCGCTAGG-1_1	5
ATCCCATTTCCGTGGG-1_1	5
GATGCTACCTTCGATG-1_1	1
TGCAAAGTTCGTCTGT-1_1	4
GTTCAGTCGCCAAATG-1_1	3
GTCTCCGCCTCAATAC-1_1	1
AGTAGAAGGCGCCTCA-1_1	2
GTTGTAGATTTATGAG-1_1	2
CTATTTGCTTGGAGGA-1_1	2
AGCCATATAGTATGTG-1_1	2
TGTTCCGGCCTGAGCT-1_1	2
AAAGAATGTGGACTAA-1_1	0
AGCCTTGTCACTGATA-1_1	4
TGACAGAAATCTTGCT-1_1	1
CGAAGCCACAGCATGG-1_1	4
ACCCGTAGCAGAGAAT-1_1	3
AGCTTGATCAGGGTAG-1_1	0
CTATAAGTAGGGTTTG-1_1	1
TATAGTTAGGTGTACT-1_1	3
TACGCTGATAGTTGTA-1_1	3
TTCTCAATTGCTACAA-1_1	3
GTTGCCCTAACGGGTG-1_1	3
GACATTTCGCCCAGCC-1_1	3
GTAACTACGTAGACCT-1_1	4
CCAGTGTACAGACCGA-1_1	3
GCCCGATGCCCAGTTC-1_1	1
CGAACCTCTTTCCTAG-1_1	1
CATGCACATGAGAGGC-1_1	1
CCAAATCAAAGGGCAA-1_1	2
GTAGTTTAAGCACACG-1_1	0
TAAGTGAATAGTCTAC-1_1	3
GGTCCACGTCTATTTG-1_1	3
CCCTCAGATCGAGAAC-1_1	3
ACATTCGCGCGGAATA-1_1	0
CTATGAACACCTTGCC-1_1	1
CGAATGGTAGGTCGTC-1_1	0
TCGACATAGCGTAGCG-1_1	0
GACGTTGCTCGGCGGC-1_1	1
CTCGAGGCAAGTTTCA-1_1	0
GCTGGGAGCGCGTCAA-1_1	2
GACGATATCACTGGGT-1_1	0
CAGCTCTGGGCTCACT-1_1	0
TGGTCGATATACCTCT-1_1	0
TAAAGTGCACGTCTCG-1_1	0
CGATCCACCATTGTTG-1_1	4
TCCAGGCAGGACGATC-1_1	1
CAATGACCCTTAATTT-1_1	3
ATCAAGATCCCAGGAC-1_1	5
CTCAGAGCTAATGTCG-1_1	0
CTGCGATTTCGAGATT-1_1	0
ATGGTATTGGGAACCG-1_1	2
TAGGTTCTGCTGAGAA-1_1	2
TGAGTGTAACAACGGG-1_1	5
AGCCCGCACTACAATG-1_1	5
CCGCTCCGGATAAGCT-1_1	3
TGGTCGGGTACAGGGC-1_1	0
ACGGACGCAGCGACAA-1_1	3
ACATGCTTACGGCAGC-1_1	0
CAGGGAGATAGGCCAG-1_1	0
TCTTGGTCAATGATAC-1_1	0
CACGAGCAAACCAGAC-1_1	0
TAATGTCGGTTCATGG-1_1	2
TTAAGATACCCAGAGA-1_1	2
CGACCGTTGGTATTCG-1_1	3
ACTACCATCCGAGGGC-1_1	3
TCTACGCACGATCTCC-1_1	3
AAGCCACTTGCAGGTA-1_1	3
ACGTTGTCGTTGAAAG-1_1	3
ACCGCTAGTCATTGGT-1_1	1
CATGAGTCCATCACGG-1_1	3
ATGTCTTGTTTGACTC-1_1	0
TCCCAAACATCCTCTA-1_1	0
CAACGCGATGAGCCAA-1_1	0
GACACCCAAAGACGCG-1_1	3
ACGTTCACTATGCCGC-1_1	0
ATGGACTGCTTAGTTG-1_1	0
CCATGGCAAACGCTCA-1_1	2
GCTTCCATGTAACCGC-1_1	5
GGTTCGCATTTGCCGT-1_1	5
AGATAATCACACCTAT-1_1	0
TCATGAAGCGCTGCAT-1_1	0
CGACTTGCCGGGAAAT-1_1	0
GTGCCAAACGTTTCGA-1_1	0
TGCTCAAAGGATGCAC-1_1	0
ACAAGTAATTGTAAGG-1_1	0
GTCATCCCAAACTCAC-1_1	2
CCCTCATCACAGAGTA-1_1	4
GGAAACAGAGCTTGGG-1_1	0
ACATCGCAATATTCGG-1_1	0
TTAGCCATAGGGCTCG-1_1	3
CGGATTCTGCCTTATG-1_1	3
TTGTTGGCAATGACTG-1_1	3
GGATCTACCGTTCGTC-1_1	3
GGTGGGATTAGGTCCC-1_1	0
AATAGGCACGACCCTT-1_1	4
GAGGTCCGTTCGCTGT-1_1	4
TGACAACTTAAAGGTG-1_1	0
AGCTAAGCTCCGTCCG-1_1	4
CTAGCCCGGGAGACGA-1_1	4
GCCCGTTCACACAATT-1_1	4
ACAAACTCCATCAGAG-1_1	0
GGTTCCGTACGACTAA-1_1	4
AGCGACTTTGAAGACA-1_1	0

### Sheet: pancreas_human_15PCW_S1
Barcode	seurat_clusters
AAACGGGTTGGTATCC-1_1	0
GACGGGATGTCTTATG-1_1	0
GGCGAGCATCGAGGAC-1_1	0
CGCGTGCTATCAACGA-1_1	0
TGAAACCTCAACTCAC-1_1	0
CACATAAGGCGACCGT-1_1	0
TGACCCAACTCACATT-1_1	0
ATACGCCGATCTACCG-1_1	1
ACTTATCTGATCTATA-1_1	0
GTGTGAGCCGAGGTGC-1_1	4
GATGATTTGAAACTGG-1_1	4
GGGAACCACCTGTTTC-1_1	1
GTTCGTTGCGGACCAG-1_1	0
TGAGGTTGATCCCAAG-1_1	0
GATGCCACACTACAGC-1_1	0
AGGCAAAGAGGAATCA-1_1	0
AAGTAAGCTTCCAAAC-1_1	0
TCTTATGGGTAGTACC-1_1	0
CATCGAATGGATCTCT-1_1	0
CGGGTTGTAGCTTTGG-1_1	0
CCTAAGTGTCTAACCG-1_1	0
TCTGTGACTGACCGTT-1_1	0
TTATCATACTCGCAAA-1_1	0
AGCGTAGCGCTAGACC-1_1	0
TCCCTCCGAAATCGTT-1_1	0
AGGTCGCCACTTCGGT-1_1	1
CTAGCAACTAATTTAC-1_1	0
TTGCTAGCTACCAATC-1_1	4
GCCGGTTTGGGCGGAT-1_1	4
TGTAACTTGTCAACCT-1_1	4
CGAGATGTTGCCTATA-1_1	4
GTTACGAAATCCACGC-1_1	1
CTTGTCGTACGTGTCA-1_1	1
GCGTCCAGCTCGTGGC-1_1	0
CCCTTCTCGTACGCGA-1_1	0
CCGCTTCGCGGTTAAC-1_1	0
GGCGTACCCTATATAA-1_1	0
TCGCCTCGACCTGTTG-1_1	0
AGTATCCATAATAACG-1_1	0
CTGGCTGCTAACGTAA-1_1	0
GTTCCAAGACAGCGAC-1_1	1
AAGACTAACCCGTTGT-1_1	1
GATTAATCCTGGCTCA-1_1	4
CGCGCAAGGAACTACA-1_1	4
CAGTAGCGAGGTAGTA-1_1	4
ACGGCGGGTTGCCCTG-1_1	4
CTAGGCGGCAGAGAAT-1_1	1
GTGCGCAGCTTGCTCC-1_1	0
TCACTATCGTGCAATC-1_1	1
TATGATTCTGCTTGGT-1_1	1
ATGCATTCCGTGATGG-1_1	0
TGCTATACAAACGGAC-1_1	0
CAACATGGCCTGATAA-1_1	0
TGGAAACGGAGTGAAC-1_1	0
TGGACCACGGCGTTGA-1_1	1
GTATTCTTACCGTGCT-1_1	0
GCGGTAACCCAAATGA-1_1	1
CTACGTGTTGCCACCA-1_1	1
CTAGATAAACTCCTCG-1_1	1
TCCATTAGTTGGATAG-1_1	1
CTGGCTCCTGCGGGAT-1_1	1
CAGTCTCTCGGCTAAT-1_1	1
GTATGACGTGGGAAAC-1_1	1
AGTCACTCCGCCTCAT-1_1	1
GCAGCGGTGGGCATTA-1_1	1
TATGGAGTTTCTCGTT-1_1	4
ACTCAACGAATGTATT-1_1	1
AACACGCGGCCGCGAA-1_1	1
AGGCCCAGTGACTGGT-1_1	0
TGCTTGAAACCATGCA-1_1	0
CAATATTGGACTAGTG-1_1	0
CGTGCTGGCCTAGTCG-1_1	0
CCTGCGATAGAACTGT-1_1	0
GGGTAATGCTGTGTTT-1_1	0
AACGCGAACGGCAACA-1_1	0
TGTCGGCATGGTGGAA-1_1	0
AGCGTACGAGAGCTAG-1_1	4
ATACTCTCGCCACTCT-1_1	4
AATCCATGCAAGGGTG-1_1	1
TTAAACAGAGTCCCGC-1_1	4
CCACAGCTGAAATCAT-1_1	1
CGGTTCCGGCTTCTTG-1_1	1
GACGTGAGACTCCATG-1_1	1
TCGTTGGCTCGTCAAT-1_1	1
GGTGAACGGGCTAGCC-1_1	1
CGGCTTTGTATGATAA-1_1	0
CCAAAGCAGTTGGTTG-1_1	0
CGTACCGAAAGTCTAG-1_1	0
TGGATAGAGTAACAGA-1_1	0
TCACAGATCCTCAAAC-1_1	0
AGAGCTACGAAAGCAT-1_1	0
TGCGTGATTGGGTGTC-1_1	0
CACATGTTTGGACATG-1_1	0
TTCGCATCCGGAAGCA-1_1	0
CCCTAGTGTCAGGTGT-1_1	0
TTACCGCCTTAGGGAA-1_1	0
CCAGTCCATTATTCGA-1_1	0
CGTAAACGCTTGAGTG-1_1	0
ATTCCTTCCAGGCGGT-1_1	0
TTCCTTTCTGTGTTGC-1_1	4
AGTTGACATCGGCTGG-1_1	4
AACTCGATGGCGCAGT-1_1	4
GATAAGGCAGATGCAA-1_1	1
GGCTGGCTAGCTTAAA-1_1	4
CCTCATGCAGCTACGA-1_1	1
CGGCACCGTTAGCGCC-1_1	6
TGGTTGGAGGATCCTG-1_1	6
CGCGGCAGTATTACGG-1_1	0
GAAATGGGATGTAAAC-1_1	0
CATTCCCTAAGTACAA-1_1	0
AGTTCTGCGTTGTATC-1_1	0
ACCCTATAGGACTGAG-1_1	0
TTAGATAGGTCGATAC-1_1	0
ATTGATAGCAACGAGA-1_1	0
TCTCGGCTCCAGGACT-1_1	4
CTTGAGGTTATCCCGA-1_1	4
AAGAAGGATCAGTTAG-1_1	4
GTACGACGGCGCTGCG-1_1	4
CTTATGTTGACTACCA-1_1	4
CGGCACTCAAGAAAGT-1_1	4
GTCAAAGTTTACATAG-1_1	0
CTCCTAAGTTATGTCT-1_1	0
GTAGACGTCGTTACAT-1_1	0
GACCGTCAGGTCGTGA-1_1	0
GAATATTCGGAGTCCC-1_1	6
CAAACTACGATAGAGA-1_1	6
CAGGAAGACTTTATAT-1_1	6
TTCGTAATCCCAGCGG-1_1	6
GTGAGGAGCGGTTGAG-1_1	6
CAATCCCTATACCAGC-1_1	6
AGGGAAACGAGGTACT-1_1	6
TCCTGCCAACTGGAGA-1_1	6
AATTTGGGACATAGTA-1_1	6
AACTCCTAATCCCATG-1_1	6
CGGGCCATAGCCGCAC-1_1	0
CTCCGGCTTGTAGACA-1_1	0
AACTTGCGTTCTCGCG-1_1	0
AATGAGTTCGCATATG-1_1	0
CGAGGCCAGGCATTGG-1_1	0
TCTGCGTCCGGTTTCT-1_1	0
CAATCCTGCCGTGGAG-1_1	4
CTGAGCAAGTAACAAG-1_1	4
GGGTACCCACGGTCCT-1_1	4
ACGGAATTTAGCAAAT-1_1	4
GGGCGGTCCTATTGTC-1_1	1
CAACTATATCGAATGC-1_1	5
CTAGTATTCGGAATTA-1_1	0
GTGGAACCTACATGCG-1_1	6
CCTAAAGGCTGACGCT-1_1	6
CGTGACATTGGGTCGT-1_1	6
CCAATCGGTAGATCGA-1_1	6
ATTGTCGCAATACCTT-1_1	6
AAATTACACGACTCTG-1_1	6
CACTCCTCTCGGTCGG-1_1	6
AAATAACCATACGGGA-1_1	6
AGTTACTCTATCGTGG-1_1	6
CGTTAGCTCACAACTG-1_1	6
GAATGTATGGCAGGTC-1_1	6
GCAACCACCAGACCGG-1_1	6
AGTTGCTGACTGATAT-1_1	2
GGCGCTCCTCATCAAT-1_1	2
TGCCTGACATCGGTCA-1_1	0
TTGGCCATCTTGCGCT-1_1	0
CAGTGGTTGCACATGA-1_1	0
AGAATTGTTTGACATA-1_1	1
AAATGCTCGTTACGTT-1_1	4
CACCTAATAGAGTCGT-1_1	4
CATTTCTAGCAGACTA-1_1	4
CCGAAAGTGGTGAGCA-1_1	4
GTCGGATGTAGCGCGC-1_1	4
TATTTATACCGAGTAG-1_1	4
GTAGGTGATCCGTGTA-1_1	5
AGTTAAGCGGTCCCGG-1_1	5
CTGGCGACATAAGTCC-1_1	3
TTGGCCTAGAATTTCG-1_1	3
GGCATATCGGTTCTGC-1_1	3
GGGCGTCCACTGGCTC-1_1	3
TTACCCATTGCCGGGT-1_1	3
TTAGACACGATCGTTG-1_1	3
GCGCTGATCCAGACTC-1_1	3
TTCGGCAACCCGCTGA-1_1	3
GATATTTCCTACATGG-1_1	3
CTGCGTTACGATATAA-1_1	6
CGGATAAGCGGACATG-1_1	2
AACTTCTGCGTCTATC-1_1	2
GGGTTCAGACGAACAA-1_1	2
AGTCTGGACATCCTTG-1_1	2
TTGAACGAATCCTTTG-1_1	2
GAAATACTAAACGTTT-1_1	0
CCCGCGCAATGCACCC-1_1	0
TTCGGCTAGAGATGGT-1_1	1
GACACGAGTTAGAGGA-1_1	0
GAGGTCCCAAAGATCT-1_1	4
TAACTCCATGGAGGCT-1_1	0
CTTGTTTATGTAGCCA-1_1	4
GATGGCGCACACATTA-1_1	0
ATAATAGTGTAGGGAC-1_1	4
CGCTATTCAATGTATG-1_1	0
GGATTCAGTACGGTGG-1_1	0
TTCATGGCGCAACAGG-1_1	3
TTAATCAGTACGTCAG-1_1	3
CCTATCTATATCGGAA-1_1	3
ATTATACTTTGCTCGT-1_1	3
ATGGATCCGGCGTCCG-1_1	3
CGCCCGCTTCCGTACA-1_1	3
GGATTCCGCTATACCC-1_1	3
CGGTCTATCAACCCGT-1_1	3
ATGCCGGTTGATGGGA-1_1	3
TCATGCAGGTTCTCAT-1_1	3
TGAGCTTTAATGACGC-1_1	3
TCCCTTAGATTACTCG-1_1	3
ATATCTCCCTCGTTAA-1_1	3
AGCTCTTCCCAGTGCA-1_1	3
TCGCTAAACCGCTATC-1_1	3
CACATTCTTTCGATGG-1_1	5
GATATGCGGTAGCCAA-1_1	3
TCCGTAACCACAATCC-1_1	2
GAATGCCGAAATGACC-1_1	2
TATACTCATGCGGCAA-1_1	2
TAGTGTCAGAAACGGC-1_1	2
CGTCATACCATATCCA-1_1	2
TAGTACCTTAGTGGTC-1_1	2
CTGGCGGGAATAAGTA-1_1	2
AGTGTGGTCTATTGTG-1_1	0
GCTATCGCGGCGCAAC-1_1	0
CAGTAATCCCTCCCAG-1_1	0
GTATTAAGGCGTCTAA-1_1	0
CTAATTTCAACAACAC-1_1	0
TTAGCAACATGGATGT-1_1	5
ATGCTCAGTGTTGCAT-1_1	0
GATGTTTGTGCGAGAT-1_1	0
CACTTCGCCACAGGCT-1_1	1
CTGTATGGTGTAGAAA-1_1	1
TACGTGCACTATGCTG-1_1	1
TGTGACTACGCCAGTC-1_1	3
CCCGACCATAGTCCGC-1_1	3
CGCGCCCGACTTAATA-1_1	3
TGCCACCTGGCGAAAC-1_1	3
CTGCCAAGGTTGGAAG-1_1	3
TCTCCAACGTAGGTTA-1_1	3
TTCTTGGAGTAATGAG-1_1	3
GTCTCGATCTGCTTTC-1_1	3
TACTCTCCGAACAAAT-1_1	3
ATCACATTAGAATATC-1_1	3
TACGGGATGCTAGCAG-1_1	3
AGCTGAAGTAAACCAA-1_1	3
CATGGGTCGGGTGTGG-1_1	3
CACCCACGAGGCAATT-1_1	3
TGCCATTACTAAAGAA-1_1	3
CCGTTACGTTAGAACA-1_1	3
GCCAGGAGTAACCGAT-1_1	3
GGAAAGTGCCCATGCC-1_1	3
TCTTACCGGAACTCGT-1_1	3
TTGCGCTCTCTCGCTT-1_1	2
CTGGTCATTCCAATCC-1_1	2
TCAGGGCGCAAACTCG-1_1	2
GATGCCAGCAGAAGGC-1_1	2
GTTATTAACGTGGGAG-1_1	2
AATACAATGTTTCAGG-1_1	2
TTGCTGCACCTATCCA-1_1	2
CCAGAGACAAAGCCGG-1_1	2
CCGAAGTATATTGTTC-1_1	0
GCTAAACCTGAGGTGA-1_1	1
TCATACTTACAGATCC-1_1	0
CGAGCACTTCAAGTTT-1_1	1
TAGCAACCTGTCACAA-1_1	0
TGGGAAATGCCTTTCC-1_1	1
AGACCATGGGATACAA-1_1	4
TAAATGAATCCGTTTC-1_1	1
ACAACGGTCCCTGCGA-1_1	0
GTCACTCTCCAAATCT-1_1	1
TTCTACTTGCGAGGGC-1_1	1
CGCAATTACTTTCGGT-1_1	1
CTGTTCATCTCACGGG-1_1	1
CTTTAACTTTCAAAGG-1_1	3
GAATGTTGGGTAATCT-1_1	3
CCTGAATATTTACATA-1_1	3
TTGCTCCCATACCGGA-1_1	3
CCTCTAATCTGCCAAG-1_1	3
AGGTTGAGGCACGCTT-1_1	3
TCCCGTCAGTCCCGCA-1_1	3
TCCGATGACTGAGCTC-1_1	3
CAGCCTCCTGCAGAGG-1_1	3
CTTAGCCTTCCACATG-1_1	3
ATTAATGAACCAGTCG-1_1	3
ACGATACATAGAACTA-1_1	3
AGCCACTCCCGTGCTT-1_1	3
ATACGGGTTTCGATTG-1_1	3
CTGTCAAATGGCTCGG-1_1	3
GCTCGGAATTTAAAGC-1_1	3
TAGGCATGTTACGCCA-1_1	3
TGGCAACTCGCGCGCC-1_1	3
ATCAGTAGGCAGGGAT-1_1	3
TATCGATCTATGCATA-1_1	3
CGACTCAGGATGTTAT-1_1	3
GCCATATTGCACACAG-1_1	3
AATTCATAAGGGATCT-1_1	3
CGGTAGAGGTGCAGGT-1_1	3
GCTCGCGGTTCCGCTC-1_1	2
TTAACTCACGCGTGGA-1_1	2
GGAACGGCCTGCAGCC-1_1	2
GTAGAAACGGGTGGAG-1_1	2
TAATGAAAGACCCTTG-1_1	2
AGGCTTGCTAGACACC-1_1	2
CGCCCTTGAAGGCTGA-1_1	2
TTAACACCTCGAACAT-1_1	0
GATTCCTATACGGCGC-1_1	4
TTACCCTAACAGTCCT-1_1	4
ACCCACCTACATGCTC-1_1	4
AAAGGGCAGCTTGAAT-1_1	1
CACACAGGGATAGATT-1_1	0
AGAGCGTACAAGCTCG-1_1	1
TCTTACGGCATCCGAC-1_1	1
GCCTATTCCGATATAG-1_1	1
GAAAGTGACTAACTGC-1_1	1
CCGGAATGGTTTCAGT-1_1	1
AGCGACCAACGATATT-1_1	4
ATCGCACGCCGGGAGA-1_1	1
GCTCTAAACCCTGACG-1_1	1
AATGCAACCGGGTACC-1_1	3
TATGCTCCCTACTTAC-1_1	5
ACGATCATACATAGAG-1_1	0
TTGTTCAGTGTGCTAC-1_1	0
ATGCATGATCCAGGAT-1_1	0
AGTCTTCTCCTCAAAT-1_1	5
GATTCCCTTGTCGCAG-1_1	3
CTCGCACCTATATAGT-1_1	3
ACTCAATAAAGGCACG-1_1	3
AACCGAGCTTGGTCAT-1_1	3
TAAGGCAACATAAGAT-1_1	3
CACGCACAGCGCAGCT-1_1	3
GGTTTACAATCTCAAT-1_1	3
TGCAGGATCGGCAAAG-1_1	3
ATAACGGAGTCCAACG-1_1	3
AACGATATGTCAACTG-1_1	3
GACAACGACCATTGAA-1_1	3
TTGACCATGTTCTCCG-1_1	3
AGTACGGGCACCTGGC-1_1	3
CGCCATCCGATTATGA-1_1	3
AAGGTATCCTAATATA-1_1	3
TGTTGTCAAGAAGTCT-1_1	3
CAGTGAATAAATGACT-1_1	3
CACCTTGCGAAACTCG-1_1	3
CATTTAGCGGACCATG-1_1	3
CCAGTCTAGACGGCGC-1_1	3
TCGCTTTAAACGTTTG-1_1	3
GTGAAACGGCGCCACC-1_1	3
GGGCTCATCGAACCCA-1_1	3
TTGATGTGTAGTCCCG-1_1	3
ACTCTAAACCTGGGAT-1_1	2
GCTAAGTAAAGGCGAT-1_1	2
AGTTACCGCACATGGT-1_1	2
GACTGCGGCACGTGTA-1_1	2
ATTCAGTAGCAGGGTC-1_1	4
CAGTTCCGCGGGTCGA-1_1	4
AAGAGATGAATCGGTA-1_1	4
CGCAATTCTACAATAA-1_1	1
TAACGCTTTGAGAGCG-1_1	1
AGGCTATGGTTAGCTT-1_1	1
GAGGAATGGAGAGGTT-1_1	0
TTGATTATGCAGATGA-1_1	1
CGCGTTCATGAAATAC-1_1	4
CATTATGCTTGTTGTG-1_1	4
CCAGGGACGTGGCCTC-1_1	4
TATGGATGTGCTACGC-1_1	1
GTACTAAGATTTGGAG-1_1	1
AGACCCGCCCTCCTCG-1_1	1
CGCATTAGCTAATAGG-1_1	5
GCTCTCGGGTACCGAA-1_1	1
CACCGCCAGAAGGTTT-1_1	0
TCCCAAAGACGAAGGA-1_1	0
ATGGATTGACCAAACG-1_1	0
GTCATGGACATGACTA-1_1	0
CTACTGCCACCTGACC-1_1	5
TTATATTTGGCAATCC-1_1	5
AGCACCAGTACTCACG-1_1	5
CATGGTCTAGATACCG-1_1	3
TCTACCGTCCACAAGC-1_1	3
CTAGTTGGGCCCGGTA-1_1	3
TCCCGCGTACTCCTGG-1_1	3
CAGAGCATGAGCTTGC-1_1	3
ACACGGGAACTTAGGG-1_1	3
GGCTCTGCTCCAACGC-1_1	3
AGAACGTGGTACATTC-1_1	3
CAATAAACCTTGGCCC-1_1	3
ACTTCGCCATACGCAC-1_1	3
ATCTGGTTAAGACTGT-1_1	3
TCGTAAGACGACATTG-1_1	3
GTGTACCTTGGCTACG-1_1	3
GCCCGTAATACCTTCT-1_1	3
CGGTCAAGTGGGAACC-1_1	3
TTGTAAGGCCAGTTGG-1_1	3
GGAGCACCAAGAACTA-1_1	3
TAATAGTGACGACCAG-1_1	3
CTAAATCCTATTCCGG-1_1	3
CGAGTTCTGTCCCACC-1_1	3
AGGCAGATGCGTAAAC-1_1	3
AAGGATGAGGGACCTC-1_1	3
AGAGAACCGTCTAGGA-1_1	3
GAGGGCGCAGCTCTGC-1_1	3
CCGCACGTGACCTCGG-1_1	4
GGGTATGTATGCACTT-1_1	1
TTCGTACTCCAGAACG-1_1	0
GAATTTCTCGCTGCAG-1_1	1
AACAGGATGGGCCGCG-1_1	0
TAGGTGAGCCCTACTC-1_1	1
TTGATCTAACTTTGTC-1_1	4
AAGGAGCGGTTGGTGC-1_1	4
ACTTGGGACCCGGTGG-1_1	4
TGATCTCCGGCGCCAG-1_1	4
CAGTTCAAATTGACAC-1_1	4
GTCCGGCTGAATTGCG-1_1	4
CTGGAAATGGATGCTT-1_1	1
TGATCGGTTTGACCCT-1_1	1
TAGAGTCTAAGCGAAC-1_1	1
GAGACTGATGGGTAGA-1_1	1
TAGCTAAGTCCGGGAG-1_1	5
GGGCGATATGTGTGAA-1_1	0
CTCGAGGTCGAACAGT-1_1	1
GATCCCTTTATACTGC-1_1	0
GTCATGCACCTCCGTT-1_1	1
ACTTTCCTATAGCTTC-1_1	0
TCGCTCGATATATTCC-1_1	1
ATAGGTTGGGCAGATG-1_1	5
CAATTAAGGGTGATGA-1_1	3
ACCGACTGAGTCCCAC-1_1	5
CCTGTCACCCGGGCTC-1_1	3
GATCGGTGGCCATAAC-1_1	3
CCTATGGGTTACCGTC-1_1	3
TTGGGACACTGCCCGC-1_1	3
CGAGGCTAAATATGGC-1_1	3
TCAGGGTGTAACGTAA-1_1	3
CGAGAGATGTGAACCT-1_1	3
TCGCTGGGCGGATTGT-1_1	3
AGATCTCAGGTGTGAT-1_1	3
TGGCCAAACTGAAGTA-1_1	3
GCTTCCGTCCCTAGAC-1_1	3
CAGCAGCCCGTTCCTT-1_1	3
TGTATAACAGATCCTG-1_1	3
CGCGGGAATTAGGCAG-1_1	3
TGCATGTGGTAATCTA-1_1	3
ACAATTTGAGCAGTGG-1_1	3
GAGCTAAGGGCATATC-1_1	3
CCAGATAGTTGAGTGA-1_1	3
CCACAATGTACGTCTT-1_1	3
CAATGGATCTCTACCA-1_1	3
TGTGGCAAAGCGTATG-1_1	3
TAAAGCGTTAGGAGAA-1_1	3
ATACTTGTTCTCGAGC-1_1	2
CACGGGATTGAGGGTT-1_1	2
TCGGAATGCGCTCTGA-1_1	0
TCGCGTCCAGAAGGTC-1_1	0
TATGGCCCGGCCTCGC-1_1	0
GCTGGCATATTCACCT-1_1	0
GTCAGAATAGTCTATG-1_1	1
GGCGTCCTATCCGCTG-1_1	1
CTTACACGGTATTCCA-1_1	1
AAGGCTGTGCTCATCG-1_1	4
GACCAGAGCCCTGTAG-1_1	1
TCCCAGGCTTAGCTAA-1_1	4
ATTGAAGATCTTAGTG-1_1	1
AGTTCCTACAGAATTA-1_1	1
GGGCTGGTTAGTCGCG-1_1	1
GAAATGGCGGTGTTAG-1_1	1
TACGAACACGACTTCA-1_1	5
ACCACAAGTTTCTATC-1_1	0
ATATTTAACCCTCAAG-1_1	5
GATCATTCCAAACATT-1_1	0
TCCAGGCGAGTACGGT-1_1	5
GTTTGACCAAATCCTA-1_1	0
CACAGCACCCACGGCA-1_1	5
TGCAAGAATGACGTAA-1_1	5
GCGAAGCCATACCCGT-1_1	5
TCCTTTCTTACGCTTA-1_1	5
GCTGCTCTCCGGACAC-1_1	5
ACTGTCTTCTTTAGAA-1_1	5
TCAAACTTAGATTGTT-1_1	5
CTATGTCACTAGCCCA-1_1	3
TGCGCAAAGCATTTGG-1_1	3
TTAATGTAGACCAGGT-1_1	3
GGCGGTAGGATCATTG-1_1	3
GGCAATAGTCAATGAG-1_1	3
ACACGAGACTCCTTCT-1_1	3
GACACAAGGGAAGAAA-1_1	3
TCAGCAAATGCATCTC-1_1	3
GAGATCTGTCACTCCG-1_1	3
ATGCCGGTCTTGCATA-1_1	3
TTGGGCGGCGGTTGCC-1_1	3
TTGTTGTGTGTCAAGA-1_1	3
ACTGTACGATACACAT-1_1	3
TCCACTTTATCTAGGT-1_1	3
GGTCTGAGAATCTGGA-1_1	3
TAGAAAGGTGGCGCTA-1_1	3
TATGTCTCATTGTGCC-1_1	3
GGATTTCACTTCTATA-1_1	3
TGAGTGGTCCGTGACG-1_1	3
CGCTTTCTTGCATTCG-1_1	3
ACCCAACGCCCGTGGC-1_1	3
GAACGTCTCATGGTCG-1_1	3
CCTCGGATGCTACCTG-1_1	2
ATACGGTGAAGATGCA-1_1	2
ACATCAGCTGGGACGC-1_1	2
GGTTGTGTAGCCTGGC-1_1	2
CCTGCGTTCTACGCTT-1_1	2
GAACGTTAGGAAGACG-1_1	2
TCCGAACTTGGCTTAC-1_1	0
CAGCTTAGTAGGTAGC-1_1	0
CACGAAAGTTAGTCCC-1_1	1
ACCTAATCGACTTCCT-1_1	1
AAGTAGTGACGCGAGG-1_1	1
TCCGATTACATTGCCG-1_1	1
CCTCCGACAATTCAAG-1_1	4
GTTCACAGGAGTCTAG-1_1	1
CGAAGTTGCTCTGTGT-1_1	1
CGCTCTCCGTAGATTA-1_1	1
CCATTCCCTGCCCACA-1_1	1
GGCTATTAAGTTGTAT-1_1	1
CCATTAGCGATAATCC-1_1	1
TGTTCTTCCATTGACT-1_1	1
AGATAACTTCAGGGCC-1_1	1
ATAGACGAAGAGAAAG-1_1	1
GGCGGAGTAATATTAG-1_1	1
TGACCCACGTTAGACA-1_1	1
TCACAGGTTATTGGGC-1_1	1
TCACGCATTGTAGATC-1_1	1
TTGAAGAATTCCCAGG-1_1	1
AAATGGTCAATGTGCC-1_1	0
TAGTGCCCTCCAGAGT-1_1	1
GGTATTGCCGAGTTTA-1_1	5
CGTATTAAGAGATCTA-1_1	0
ACTGTCCAGGATTATA-1_1	0
CGGGCAGCTAAACCGC-1_1	0
TTGCTGATCATGTTCG-1_1	0
TATGGGTACGTATCGT-1_1	5
CAGCTCACTGAGACAT-1_1	5
GGGACTGCATAGATAG-1_1	5
ACGCATTCGTGAGTAC-1_1	5
CTCTGGACGCCTGGTG-1_1	5
AGGGTTTAGTTCGGGA-1_1	5
GGGAGAACTCACAGTA-1_1	5
ATCAATCTGGGCTGCA-1_1	5
TCTTCGATACCAATAA-1_1	3
ACGTAGATTGCTGATG-1_1	3
TCTTGATGCGTAGCGA-1_1	3
GGGCTGCCTAGGGCGA-1_1	3
CTCTCACAATCGATGA-1_1	3
CCAAGCGTAACTCGTA-1_1	3
ACAACAGCATGAGCTA-1_1	3
GTCCCAACGTAAAGTA-1_1	3
TCGGAGTACATGAGTA-1_1	3
GGGAGTTAATGAGGCG-1_1	3
CCGGGCGGTCTCGTCA-1_1	3
CCGTAAGTTGGTCCCA-1_1	3
GGAGGGCTTGGTTGGC-1_1	3
TCTGTGCCATCATAGT-1_1	3
GGAATGCGCTAGCGTG-1_1	3
GTGGCCTAATATCATT-1_1	2
GGCAGAGAGATCGGGA-1_1	2
TAGCGTCGAATATTGA-1_1	2
CGCCGACTATTCGCTA-1_1	2
TCTGGCGCAAGCCGGG-1_1	2
AGTGGTTGCGTATAGG-1_1	2
ATCGGTTACCTAGTAA-1_1	2
CCTGCCCGTTGTCTAG-1_1	2
GCACACGCCCATGGTC-1_1	2
AGTACGGCCCGTATCG-1_1	2
TATCTAGCCTAAAGGA-1_1	2
CACTCGGTTAGGAGGA-1_1	2
ATGTTCGTCGACCCAC-1_1	2
TTCCTCTGCCCGAATA-1_1	2
TTACTATCGGCTTCTC-1_1	2
GCCGCATTAGTCCGGC-1_1	2
CGGTGAAGACTAAAGT-1_1	0
TTACCATTGATTACCC-1_1	1
ATACCACGGGCAACTT-1_1	1
TGTCCTAAGTCACCGC-1_1	1
AGGTAGGTACAAAGCT-1_1	1
GGCATACAGGTAGCGG-1_1	1
TGTAGTGATCTATAAT-1_1	1
TCCCGGGTGTGCTGCT-1_1	4
TACGATGTTGATCATC-1_1	1
CCTCTCTCCCATCTAG-1_1	1
GCAGGACTATAGAATA-1_1	1
CTAGTGAAGGACAGGA-1_1	1
TACGAGAACTTCACGT-1_1	1
CGTTGTTTCAATTCCC-1_1	1
GCAAATATTACGCTTT-1_1	1
CCAATAGTGCCGTCGA-1_1	5
ATTGCTGCTCCTCCAT-1_1	1
GAGATCTGCTTGGCAT-1_1	0
GCCGAAATTCCTACGT-1_1	0
GGCACTCCACTGGGCA-1_1	4
GGGTCACCGTGACGGT-1_1	0
CACTTAATCAGACGGA-1_1	0
CGTTTCGCTCATTACA-1_1	0
ATAAAGGCTCGGTCGT-1_1	0
CACTAAAGTTGCCTAT-1_1	0
GTGCTCAAGTACTGTC-1_1	1
CCATGCCTGTTTAGTA-1_1	0
TCTAGTTATCAGAAGA-1_1	0
TTGTAATCCGTACTCG-1_1	0
TCCCAGCTTTAGTCTG-1_1	0
CTACGCACGGAGTACC-1_1	5
AAATTAACGGGTAGCT-1_1	5
CGGCCACGCACAAAGT-1_1	5
GAAGCGTGAGGAATTT-1_1	5
ACGCGGGCCAAGGACA-1_1	5
GCGAGTTCTGCAAAGA-1_1	5
TATTCGTGCCAGAATA-1_1	5
AGGGCTGCAGTTACAG-1_1	3
CTAGCATAGTATAATG-1_1	5
TAGGTTCGAGTTCGTC-1_1	5
GAATTATAGTGAAAGG-1_1	3
CTATCGGGTCTCAACA-1_1	5
GCGCTAATTGAATAGA-1_1	3
ATGCGACAGTCCCATT-1_1	3
GGTAGTGCTCGCACCA-1_1	3
AAGCTCGTGCCAAGTC-1_1	3
TATTCAATTCTAATCC-1_1	3
TTGAATATGGACTTTC-1_1	3
CAAACCAGGTCTGCAT-1_1	2
ACAAGCTATATGGAAG-1_1	2
TCGCCCACTGCGAGAG-1_1	2
AGCCGCAAATTCAAAT-1_1	2
TTAACGTTAAAGCCTG-1_1	2
CAGCGCCAACACGATA-1_1	2
ATCCAATGGTACCGAA-1_1	2
GTGCTGCAGATAAGGA-1_1	2
GGCCTTTGCAACTGGC-1_1	2
GTCGTACCTACGATTG-1_1	2
TAGAAATTCACGTATA-1_1	2
AGAATAAATCTTCAGG-1_1	2
CATTGCGAAATGGGCG-1_1	2
GTCTACTCAATTACAA-1_1	2
TGTAATGACCACAATA-1_1	2
AAAGTCGACCCTCAGT-1_1	2
AGGTGTATCGCCATGA-1_1	2
AACCAAGACTTCTCTG-1_1	0
TCGTATTACCCATTGC-1_1	0
ATTCGACGCCGGGCCT-1_1	1
GGCGCAGGACATCTTC-1_1	1
GTACTCCCTTATCGCT-1_1	1
TGGTCTGTTGGGCGTA-1_1	1
AATAACAACGCTCGGC-1_1	1
CATACCCGTACCCAGT-1_1	1
ACAATCCATTTAAACC-1_1	1
GTTACAATTGGTGACG-1_1	1
TTGCCCTGATCACGGG-1_1	1
CTAACCGCGCGCCCGT-1_1	1
CTAAAGAATGCCTACT-1_1	1
ACCCATCTTGAGGGTA-1_1	1
GATCTTTGCAGGGTAT-1_1	1
GGGTACTTCATGAACT-1_1	1
GCCGCTTGTGAGAAAC-1_1	1
CCTGTAAGACATGATA-1_1	1
CGACAGTTCGCGTTAT-1_1	1
ACGATGCATATGTTAT-1_1	1
TGTTCCGCTTCCATGA-1_1	0
GGATGACGCGAGTTTA-1_1	0
GAAGTTTCCACTCAAT-1_1	0
GCGAGGCCCGAGCAGA-1_1	0
CATACTATGTAATTGT-1_1	0
CCAATGTCACAGCAAG-1_1	0
GTTGGATTTGCGTTGG-1_1	0
GGGAGGATGCCCGAAA-1_1	0
GATCGCGGGCTCTCCA-1_1	0
GTTCGCCATAAGTGCC-1_1	0
AGATTATAGGACGTTT-1_1	0
TCGAGACCAACACCGT-1_1	0
TATGGGACCGAGCAGG-1_1	5
GATGCGTCCTGCATTC-1_1	5
TATGGTCTGAGTAACA-1_1	5
GCATAGAGCACTCAGG-1_1	5
GCAGATTAGGGATATC-1_1	5
CCTGTCGCCCGTAAAT-1_1	5
CAATTTCGTATAAGGG-1_1	5
GTACACTTACCTGAAG-1_1	3
CCAGCCTGGACCAATA-1_1	5
ATGGAGCAGGCCGTGA-1_1	5
GTCATTAGAGCGAACG-1_1	5
AAGACTGCAAGCTACT-1_1	5
CTAGTCACGTCTTAAG-1_1	5
ACTCTTGTATAGTAAC-1_1	5
TTCGGGACTAATCGCG-1_1	3
ACAGGTGTGTTGTTGC-1_1	2
TGAACTGCTATGACTT-1_1	2
TGACATATATGACGAT-1_1	2
AAGTCTTCTGTGGCCT-1_1	2
ACCAGACCATAACAAC-1_1	2
TGAGACGTACCTCTCA-1_1	2
GACCGTTACATGCGAC-1_1	2
GGTTCGGATTATACTA-1_1	2
CCTCCTGAGCCCACAT-1_1	2
CCGCGATTTGGTAGGT-1_1	2
AATCTCTACTGTGGTT-1_1	2
ACTTTGACTGCATCCT-1_1	2
CCCTGACTAACAAATT-1_1	2
ACGCTGTGAGGCGTAG-1_1	2
GCATACGAGGTCTTTA-1_1	2
TCGGGATTCAAACATA-1_1	2
GGGCCCTACGAAAGGG-1_1	2
CGCCAAGAAGCCGAGT-1_1	0
GGTACATCTGGGACGA-1_1	2
GGATGCTGGCGTTCCT-1_1	4
CCGATTCGAGGGACCC-1_1	0
CCACTGGTGGCTGGTT-1_1	1
TCAACGCGACCGGCAG-1_1	1
CGGTTGACCTGGCATA-1_1	1
ATCCTGAATCGCTGCG-1_1	1
GTTTCATATCGTCGCT-1_1	4
ATAAATATTAGCAGCT-1_1	4
AAGAGGATGTACGCGA-1_1	4
TCCTGCGTTGATACTC-1_1	1
CGTGCATTGTCGACGC-1_1	1
CCGGGTTCGAGGTTAC-1_1	1
CCCAATTTCACAACTT-1_1	1
TGATTTATTAGCTGTG-1_1	1
TGGAAGAAGGGAACGT-1_1	0
GACGCTTGCTTCTAAA-1_1	4
GGGAACGGGAGGTTAG-1_1	1
GCGGCTCTGACGTACC-1_1	1
ACGTTAGATTTGCCCG-1_1	1
GAGAGGGCGCGAGGTT-1_1	1
GCGTCTCTGCATTGGG-1_1	1
GCAGCACACAGCCCAG-1_1	1
CAGGCCGTTTGGGTGT-1_1	1
AACTCAAGTTAATTGC-1_1	1
CTTCGTAGATAGGTGA-1_1	1
TGCAGAGTACCGAGCA-1_1	0
GAAGTGATTTATCGTG-1_1	0
CGCTACGGGACATTTA-1_1	0
CCACACTGAGATATTA-1_1	0
CGATCCGACCCAGTGC-1_1	0
ACTTATTAGGATCGGT-1_1	0
ACCATATCCGCAATAA-1_1	0
TGTACGAACAAATCCG-1_1	5
ATCATCCAATATTTGT-1_1	5
TGGCAGCAGTAATAGT-1_1	5
TCACGTGCCCGATTCA-1_1	5
TGCTGTTGAAGAACTC-1_1	5
CGGAGCATGGCGATCC-1_1	5
TAGCGTTGGGTCTTAC-1_1	0
GTAGCGGCTATACACT-1_1	5
TAATTTCCGTCCAGTA-1_1	2
TCCTTCAATCCCTACG-1_1	2
TACCTATCCCTAGAGG-1_1	2
GCATGGGTACTGACGC-1_1	2
GTCGGGAACATGGTAG-1_1	2
GCAAATGAGGACACTT-1_1	2
GAATGGGCTTATCGAC-1_1	2
TGGTCGTGCAAGGCAA-1_1	2
CACCACGCCACACAGA-1_1	2
GAACCTCGACCTACAC-1_1	2
CAATACGCTCTGAGGC-1_1	2
TGGTAAGCAGGATTGA-1_1	2
AGTGGCTCCGTCGGCC-1_1	2
GATCGGATAGAACCAT-1_1	2
GCTACAGTACGGACCG-1_1	2
TCTATTACTAGAGGAT-1_1	2
TTCAGGCGTCAAAGCC-1_1	2
AGACCGGGAAACCCTG-1_1	2
AGAGATCTCTAAAGCG-1_1	4
CCCTGCCCAATCCGCT-1_1	0
GTGGCGGTCCCAGCGT-1_1	4
GCATTGTAATTCATAT-1_1	0
CCGTTCCGAATCTCGG-1_1	1
AGCTTGATCTTAACTT-1_1	1
CCTGTACTCACGCCCA-1_1	1
AAGTGACGACCGAATT-1_1	4
CTCACTTGGCTGGTAA-1_1	4
CGCCTGGCCTACGTAA-1_1	4
CCCGTAAGTCTAGGCC-1_1	4
TTGGACATGTGGCTTA-1_1	1
ATTACGCGCTGGCAGG-1_1	1
ACGCGCTACACAGGGT-1_1	0
TACGTTTACCGGCAAT-1_1	1
CGAAACGCAATTCATG-1_1	0
TAGTCTAACAACGAGA-1_1	4
TTGCATGCTGATCACG-1_1	0
TCTGGGTAGCGCTCAT-1_1	4
ACATCGGTCAGCCGCG-1_1	4
AGATACCGGTGTTCAC-1_1	1
GATTACTGAATTTGGG-1_1	1
TCCAACTTTAAATTCT-1_1	1
TCCTAGCAAAGAAGCT-1_1	4
GTCTATCTGAGTTTCT-1_1	1
GATGTTCAATCCACGA-1_1	4
AGTTAAACACTTGCGA-1_1	4
AGCTCTTTACTCAGTT-1_1	4
ATCCAGGATTCGTGAA-1_1	0
AGTCAACACCACCATC-1_1	0
CGATACCTCGCGGACA-1_1	0
TACAACGCACAACTCA-1_1	1
AATTAAAGGTCGGCGT-1_1	0
TACGCAGTTCTTTCCT-1_1	0
GACCGTGCTGACGGTG-1_1	0
GGCAAATTACTTTACT-1_1	0
GGTACAAACATGCTAT-1_1	0
CGGGCCTTCTTTGTAA-1_1	0
TTATGAATGAAAGGGA-1_1	5
GCGCCGTTCCACGATA-1_1	5
CGCATGGTGCGATGCT-1_1	5
ACGTTAATGTCGAAGA-1_1	5
GATTCGACGGTTCACG-1_1	5
TGTGTCGAAGTCGAGG-1_1	2
GGATCAGAGCCATCAG-1_1	2
GTCCCAATCATCCCGC-1_1	2
TGCCACACTAGAGGAA-1_1	2
TGAATTTCACTTGCCT-1_1	2
CTCAGATTGTGATAAG-1_1	2
CGGACGTTACTTGAAG-1_1	2
CCGCCTTGCGATGTCG-1_1	2
CCAGTCAAATCTCTTA-1_1	2
AAACAGCTTTCAGAAG-1_1	2
TAGCTGATGTGAAGCG-1_1	2
CTTATGCGCTCAGGGC-1_1	2
TGGCTCTTGTCGCGTA-1_1	2
TTGTGAGGCATGACGC-1_1	2
CATAAGCTCTCCGTCT-1_1	2
CCTTCTCAGCGTTCCT-1_1	2
TGCAGCTACGTACTTC-1_1	2
CTCTACACTGGCGATT-1_1	2
TGCAGATCGTCCTAGG-1_1	2
TGCCAAAGTCAGACTT-1_1	0
ACAATAGTCGTACGTT-1_1	0
CATGCCAACTCGCAAA-1_1	1
TGCAGAACTATATCGT-1_1	1
TCGTGTCACGCTGACA-1_1	4
TGATCAGGGAACTGCT-1_1	4
CTTGCAACCGCCTCCT-1_1	1
AGCCCATACATGTAAG-1_1	1
ATCCAATGGAGGGTCC-1_1	0
AAACCGGGTAGGTACC-1_1	1
GCAACCACGGCCGCGT-1_1	0
CGCTTATTCCCGGTCG-1_1	0
TTACTCTGGTACGTAC-1_1	0
GTGGTTTCCGCCTTTC-1_1	0
ATAGGCGGCTATAGAA-1_1	0
GTGCCATCACACGGTG-1_1	0
CCCAACATACGTCGCG-1_1	0
CGGTGCAGATAGAACG-1_1	0
GGGCGGGTTCCCTACG-1_1	5
TGAGCCATACAGTCTC-1_1	0
CTCCGCCCACATGAGG-1_1	1
GTTGAACCGGTTCCAT-1_1	1
TTGACTACCATATGGT-1_1	1
ACCATCGTATATGGTA-1_1	4
TGCGTAAGAACCTGAT-1_1	4
AGAAGGTTGCCGAATT-1_1	4
AGGACGACCCATTAGA-1_1	4
GGTGCTGGTACACATT-1_1	4
GCGCTATGCCGAGGCA-1_1	4
ACCCGGTTACACTTCC-1_1	4
TAACTCATCCGCGCGG-1_1	1
CACAATGAGCTGCTAT-1_1	1
GTTACTTTGGGCCTAG-1_1	1
GGGCCCGTCTTAAACA-1_1	1
GAAATTGTCTCTATAA-1_1	0
GGCGCATGAATTGATG-1_1	0
CATATAGGTACAGTCA-1_1	1
TCAACGAGGAGACAAA-1_1	0
TTGCACAATTCAGAAA-1_1	1
CATCGGACGGGTTAAT-1_1	5
ATTAAACATGCGGACC-1_1	1
TATCTACCACAGCGGG-1_1	5
CGAGACCCTAGAGTGT-1_1	1
ACATCGATCGTTTACC-1_1	5
ATCGACCCAATACAGA-1_1	1
GAATCTGAACATTCTC-1_1	5
AGTTCCTATTTATGTT-1_1	5
CAGTCTGTATACTGGG-1_1	5
GGAGACGACACCTTTG-1_1	5
CCTAAATTAACGGTTC-1_1	5
GCTACGACTTATTGGG-1_1	5
CTGTGCAGGGTAGGTC-1_1	5
ACGCCGCTAGACGACC-1_1	5
ACTTGACTCCCTCTTT-1_1	5
CGCCTCCCTCCTCTAT-1_1	5
CTAGATTTACGACGGC-1_1	0
GATGCTGTATTTCATC-1_1	5
TGCGTTTGTTGACACT-1_1	0
CGTGCCCTCCCGAAGA-1_1	0
CTTTGACGTCGCTTCT-1_1	2
CGTTATCATACTTCCA-1_1	2
GCTATGCCAGCTTATG-1_1	2
CAGTCGGCCTAGATAT-1_1	2
CCCGTGAGGGCGGTGA-1_1	2
TCTCGTGTTACGAGGA-1_1	2
ACGTCTCGTTCCGGGA-1_1	2
CGAGAGCGCGTAGATA-1_1	2
GACAGATTTCTGGCTC-1_1	2
GGGCCTAAATGGGCTA-1_1	2
ACTTGTAGTCCCTTCA-1_1	2
CCCGAAGTTTCGCGAA-1_1	4
ACCATCCGCCAACTAG-1_1	2
TGCGAATATGGGATTT-1_1	2
TACATCCCTATCCCTG-1_1	2
GTGGGAAGACTGAATC-1_1	0
TCAACATCGACCGAGA-1_1	0
CTATGTGAGTCACGGC-1_1	0
CCGAACACTGGGCCTC-1_1	1
AAACTTGCAAACGTAT-1_1	0
AGGGCGAGCAGCTGAT-1_1	0
AACACGAGACGCGGCC-1_1	1
TGACGAATATTTCCCT-1_1	1
TCGGAGAGTATCGGGA-1_1	1
CAAATCTCTCACAAGG-1_1	1
AGGCCCTAGAACGCCA-1_1	1
TAGAGATCATGCAACT-1_1	0
TTGTTTCCATACAACT-1_1	0
CTGGGCCTGCTATATC-1_1	0
CATAGTCCACAAGAAC-1_1	2
TTGACATGAACGTGGA-1_1	2
GGTTACCACCCTCGGG-1_1	2
CGAGTACTAAAGAGGA-1_1	2
GCAAGAATTCCTTGGC-1_1	2
TTGAGAGTACTGCTAA-1_1	5
GCCACAATTTAAGGAC-1_1	0
ATATTCAGTTAAACCT-1_1	1
TGAGTGCCTCTTAAAT-1_1	1
ATCAGACGGCACGCCG-1_1	1
GTGCGAAATCGAACAC-1_1	1
GTGCCGCTTCAAAGGT-1_1	1
GATACGATGGGAGTCA-1_1	3
GACACTGAGTTCAGTG-1_1	4
ATCCTGCGTGGAATGG-1_1	1
ATCCTACCTAAGCTCT-1_1	0
AGTGATATGAGTAGTT-1_1	1
ATGATGCAATGGTACA-1_1	1
GAAACCGAATTACCTT-1_1	1
AGTGACCTACTTTACG-1_1	0
CAAATGTCCTTCCGTG-1_1	1
TTACTGGGATATTTCA-1_1	0
CTTGCCCAGGCTCTAC-1_1	5
AAATCGTGTACCACAA-1_1	5
GTGATCATAGATCTGC-1_1	5
TGGCAGATTACGATCA-1_1	1
TCACCCTCTTAAGATT-1_1	1
CAGGATATATCGTTGT-1_1	1
CCTGACCACCGATGGT-1_1	1
CTAAAGGGAAATAGGA-1_1	1
CCGCTATCAGCACCAG-1_1	1
CTTTAGTGCTATTATT-1_1	5
CGGGAATTTATGTAAA-1_1	5
TACGACTGCCTCTTAG-1_1	1
AAACTGCTGGCTCCAA-1_1	1
GTACGTTTGCCCGTCA-1_1	5
GGCAAGGCGAAATAGC-1_1	1
GATCTTGGAGGGCATA-1_1	5
CTAAGGGAATGATTGG-1_1	5
CATGGTAAGTAGCGTT-1_1	5
CGTTGAGCGACCGTCG-1_1	5
TGCCCGTACCGTTAAA-1_1	0
ACAAGGGCAGGCTCTG-1_1	5
CGACCTACTAGACAAT-1_1	2
GAGTCTTGTAAAGGAC-1_1	2
AATATCCTAGCAAACT-1_1	2
CCCTAGGCAACAAGAG-1_1	2
ACAAAGAAGGTAGGCC-1_1	4
CCCTGGCTGTTCCTTC-1_1	4
TCGCCGCACCGCGTGA-1_1	2
TATAGCGCACGTTATC-1_1	4
TTATCTGACATTAGGA-1_1	2
AGTGGTGTTACCCGTG-1_1	2
GCCAAGAATACTTCTG-1_1	2
CCGGCGTGAGACTCTG-1_1	0
TTCCCGGCGCCAATAG-1_1	0
AAACAGGGTCTATATT-1_1	0
ACAGTAATACAACTTG-1_1	0
CGAACGGCCGGACAAC-1_1	0
GCAACACACTAGAACT-1_1	1
ACTCCCATTCCTAAAG-1_1	0
ACCTGCGTGTCATGTT-1_1	0
TACTTTCCGCACGCCA-1_1	1
AGGTCAGGTGAGAGTG-1_1	1
TCCTCCTAAGACATTC-1_1	1
ATGTGAAAGCCTAATG-1_1	1
AGTCGGCTCAACTTTA-1_1	0
CGATCTGTTGGAGGAC-1_1	0
ACGGGAGTGTCGGCCC-1_1	0
TTAACTTCAGGTAGGA-1_1	0
CCACGGAGCCATAAGA-1_1	0
CACCGTTGCGCGATAT-1_1	2
TCTAGCAATCTCCGCC-1_1	2
AGTTTGGCCAGACCTA-1_1	2
TTGTAAGGACCTAAGT-1_1	2
AAATTTGCGGGTGTGG-1_1	2
AAGTTCGGCCAACAGG-1_1	2
ATCACGTGCTAATTAA-1_1	4
GCTGTATTACTGGCCC-1_1	5
AACGGCCATCTCCGGT-1_1	0
TAAGTAACATCTTGAC-1_1	0
AGTGCGTAGCTCGTAA-1_1	0
GGGATGGTCGTAACCG-1_1	0
GTCTGGGCGGTCGAGA-1_1	1
CGGAACGTAAACATAG-1_1	0
TGCGACACCCTAGTGC-1_1	1
CAAACGAGTATCGCAG-1_1	1
TCAGTAGGGACTATAA-1_1	1
GCGGTTCCCTATCATG-1_1	1
GTGACTTCAGTAGTGC-1_1	1
CGTCACGTCCATTGGT-1_1	1
ATAAGTTACCGCGACG-1_1	1
CTGAATCCGAGACCTC-1_1	1
TACGACGCTTGCTGCG-1_1	1
GAATTCACCCGGGTGT-1_1	1
GGGTGACACCTTAACT-1_1	1
TGAGTAAATTAGCGTA-1_1	1
GAGTCCGCTTACCGGA-1_1	1
GGCGCGTTCGAGTTTA-1_1	1
ATTCATATACTGTCCA-1_1	1
ATAAACGGACCCGTAA-1_1	1
GTCGTACCATCTCGGG-1_1	5
ATAATAGCTGTTGAAT-1_1	1
TTCCGCGTGAGGCGAT-1_1	1
GTATCTTTCATAACCA-1_1	1
TGACTATAATCCTTTC-1_1	1
TTATTAGAGCGTGTTC-1_1	1
TATGACCTTGCGCTGG-1_1	2
ATATACATGTATGGTA-1_1	2
TGTGTGACCATGAATC-1_1	4
CCCACTCCACGGTATC-1_1	2
GGGCAGACGTCACTGC-1_1	4
TCAAAGAGCTATCTGT-1_1	4
AGATGCATCCTGTGTC-1_1	4
GTGAAGTCACGACTCG-1_1	4
TGATTCAGGTCCCGCG-1_1	4
CGCCACAGGTCGCGAT-1_1	4
TTGAATCGTTGTATAA-1_1	4
TGGCCAATTTGGTACT-1_1	4
CGACCCTTAACGCCGG-1_1	4
TCGGCGTACTGCACAA-1_1	4
GAGTAAGGCCACGGGA-1_1	4
ATCAGCTCGTCCACTA-1_1	4
AGGATCACGCGATCTG-1_1	4
AAATGGCCCGTGCCCT-1_1	1
CAGTACCAGTTTACGT-1_1	1
GGTCGTAAGCTCGCAC-1_1	1
CGTTCATGGTGCGCGT-1_1	1
GACTACAAAGCGGTGG-1_1	0
CAGCTGGCGTAACCGT-1_1	0
ACTCGTAACCCGTCCT-1_1	0
CATATGTCAGGCTACG-1_1	0
GCCCGACTTCTTCCCG-1_1	2
CTGGCATCCGAATGAG-1_1	2
AAGTGCGTTAGAATCT-1_1	2
AGAAGTGATTCGTGAT-1_1	2
TACCTTAAGATTTCCC-1_1	2
AATGACAGCAATGTCT-1_1	2
TCAACGCAGGAAATAA-1_1	2
TATTCCTCCGCCCACT-1_1	2
ATCAAACGAAGGTTTG-1_1	2
TTGATTAGCTGTTTCT-1_1	2
CTGCTGAGGCCACGAA-1_1	0
CACGTCGGCAACCTCT-1_1	0
GTATTCTGAGAAACGA-1_1	0
CGGTGCGCGTTGGTCC-1_1	0
GTGATTCGCCGCTCAA-1_1	0
GCCCGCGCGTAAACGG-1_1	0
AACGTACTGTGGGTAC-1_1	5
GAGTATGCCCGCCTTG-1_1	0
TGATTCTGTCGCCGGT-1_1	0
GGGCGGCAAATGAATT-1_1	0
TTCCAATCTGGCTATC-1_1	0
GGAACCGTGTAAATTG-1_1	0
TTGGTCACACTCGTAA-1_1	1
CGAACCCGCATGCGTC-1_1	0
GGGCGTCACCACGTAA-1_1	1
TACCAGAAGTAGGTTC-1_1	1
TTGGATATCGTCTACG-1_1	1
TAGATATGGACTGGAA-1_1	1
GCGACGATAGTTGTAC-1_1	1
CTGGATTTACACTTGA-1_1	1
GTTATATTATCTCCCT-1_1	1
TATTCCACTCAGCTCG-1_1	5
CTGTTACCCAATCTAG-1_1	1
ACGCGAAGTCAGACGA-1_1	1
GATAGGTAACGTTGAC-1_1	1
TGTTCGTATTGCGGTG-1_1	1
GGTCAGTGGGTCCCAC-1_1	1
TTAGAGGGATATACAG-1_1	2
TTGTACACCTCGAACA-1_1	2
GTGGGTACTGAGCGTA-1_1	2
CTTAAGCAGCGAGCCG-1_1	2
GCATTGACTTGCGGAA-1_1	2
CCATAACCTGTGCAGT-1_1	0
GGGCTACTATTTCGTG-1_1	4
GGCGAGCGAAACGGCA-1_1	0
GGAGACCATCTACATA-1_1	4
AGACCAAACCACACCT-1_1	4
CGACGCATCCGTACCT-1_1	4
CCTAGGTAAAGGTAGC-1_1	4
AGCGGCGGTTAGCGGT-1_1	4
CTGGACGCAGTCCGGC-1_1	0
AGCCTAATACCCACGT-1_1	0
AATCTGGCTTTCTAGT-1_1	0
CACCCTTGGTGAGACC-1_1	0
GGATCTTGACTCAACC-1_1	0
ACGAGGATACCACTCT-1_1	0
GAGTTGATGGCAATTT-1_1	1
GTGGCAAACAGCGGCA-1_1	1
GATGTAACGAACCACC-1_1	0
AGCCGTGGCTAAATGT-1_1	0
CTCCCTCCTTTCGATC-1_1	2
TTGGAAGAATACAGTC-1_1	2
AGTTAAGTCAACCGCT-1_1	2
CTCATGGTAATTTGCG-1_1	2
AAAGTAGCATTGCTCA-1_1	2
TTGTGGTAGGAGGGAT-1_1	2
AGTCGTGGGCATTACG-1_1	2
ACCTAAGTACCTTTCA-1_1	2
GTAGAGGGAGACAAGT-1_1	2
GATCCTCGACACTGGC-1_1	2
CCTACATTCACAGACG-1_1	0
TTGACCGTGTTAATGA-1_1	0
TCTGTTACCCAGCATA-1_1	0
CTAACTGGTCCGGTTC-1_1	0
AGCGACAGGAACGGTC-1_1	0
TAATAGAACAGAGTTA-1_1	0
ACAGGTGGAGGTGAGG-1_1	0
TGCGAGAATATTACCC-1_1	0
TTGCGTCGGCCAACCG-1_1	0
AGGCTTCCCGAAGAAG-1_1	0
GCGGACCGCGTTGTGG-1_1	0
GTAATCTGATTCTTCG-1_1	0
CCGCGGAATGCGTCAC-1_1	0
TTCCACACAGATTTGA-1_1	0
CTTCTATTAATGCTAG-1_1	0
CATTTGAGTGGTACGT-1_1	0
TCACAGCAAACTCGAA-1_1	0
CAGACGAACCTGATAC-1_1	0
TAGCTAGAAGGCATGA-1_1	0
ATCCAGAGCAACAACC-1_1	0
TCCGGTTCGTCCGGTC-1_1	0
CGCGCATGTTTGATTG-1_1	1
TGGCGATCAAGTTATG-1_1	0
CCCTTTGACAGGTCTT-1_1	1
CAGAGACGGTCACCCA-1_1	1
TAGCTCGCCTGATAAC-1_1	1
TTGTGTTTCCCGAAAG-1_1	1
TATACACAGACGCCTT-1_1	0
CCATCGCAGTTAAACT-1_1	5
AATTAGCGCTGCAGCG-1_1	5
CCTCAACGATCGCTGT-1_1	2
CGGTACGGCAAACCCA-1_1	2
CAGATGTTTGTCCCAA-1_1	2
GTTTGTTAGCCAAGTA-1_1	0
ACGTGACAAAGTAAGT-1_1	0
TTGTCACCGCGGTATC-1_1	0
GATCTAACCGTATTCA-1_1	0
ATGGAAATTTAAGGAG-1_1	0
ATTGATCACCACATTT-1_1	4
ACTGCTCGGAAGGATG-1_1	4
TCTAAAGAACAGTCTC-1_1	4
CTGGGTTGAGTTAAAG-1_1	4
CCCAGTAAACTTGGGA-1_1	0
AGATTCACAACCGATA-1_1	1
AGAAGGTACACTTCAC-1_1	1
GCAGGAACTTAGATCT-1_1	1
AATCTAGGTTTACTTG-1_1	1
CCCGGTGTATCGGAAT-1_1	1
TTATCCTCAAGGAATA-1_1	1
AGCATCATTTCGAAAG-1_1	4
CGCGAGTCTGCCGGGT-1_1	1
TGCGTCATGACTGAGC-1_1	2
GTATGAAATTTCACTC-1_1	0
TTGGTTGCGGTGCGCG-1_1	2
ACAGAACTGAGAACAA-1_1	2
CTACTATCATAGGTTT-1_1	2
CCTCTATCGATTAGCA-1_1	2
CCGTATCTCGTCGTAG-1_1	2
TCACGATGTCCGTGGA-1_1	2
TCAACAAAGATAATTC-1_1	0
ATGACGCGTTCTATCC-1_1	2
ATTTGCGCGAGTAGCT-1_1	0
TTCTTGGACGATCTGC-1_1	0
AGACGACGATGCCGCT-1_1	0
GGTCTCTGAATGGACT-1_1	0
GCTCAATCCGTTTATT-1_1	0
CCAGAAAGCAACTCAT-1_1	0
CACCGTTAGGGATCAC-1_1	0
AATAACACTAGAACAA-1_1	0
CACCCGGTTTGTGACT-1_1	0
CCACCAACTTTACTGT-1_1	0
AACTCTCAGTGTGCTC-1_1	0
AAACCGTTCGTCCAGG-1_1	0
CAGCGATTCCCTTCAA-1_1	0
GCTAGCTTGAATAGCT-1_1	0
TTGCGGCATCAGAAAG-1_1	0
AATAGAACAGAGTGGC-1_1	0
GCCATCGAGCTGCGTG-1_1	0
ACACTGATCAAGGTGT-1_1	0
ACCAACGCTTATTTAT-1_1	0
GACATCGATTTATAAC-1_1	0
CAGACACCGATCGCTG-1_1	0
CCAAGAAAGTGGGCGA-1_1	0
GGTAGACCGTTGGGCG-1_1	0
TCGTTAGGAGTCCCTA-1_1	0
ACGGCCAACATGGACT-1_1	0
GTGAGTGGTACAACGC-1_1	0
GAGACTTCGCGACCGA-1_1	0
GAAGTCAGTTGCACTA-1_1	0
GTTTGGTAGGGTCAAC-1_1	0
ACGGCACTTGCTTGGG-1_1	1
CCTCTGTACTATTCTA-1_1	1
CTATTCATGTGTCCCA-1_1	1
GCCCGATCTGTGGTCG-1_1	1
TTAGAAGAACATGACT-1_1	4
AGGATAAAGTCGGGAT-1_1	5
CGGCAAACATCGTGCG-1_1	1
CTAGTTACAACCCGGT-1_1	5
AAGCATACTCTCCTGA-1_1	1
AACGATAATGCCGTAG-1_1	1
TGTGCCAGAGGCAAAG-1_1	2
TGGCTTATGTATAATG-1_1	2
GCAAGCTGGAAACCGC-1_1	0
GATATCAAGCAGGAGC-1_1	0
CACCAATCATCCGTCT-1_1	0
CCACATGGCTCTTTAT-1_1	0
CTCGAGACATACGATA-1_1	0
TATCAGTGGCGTAGTC-1_1	4
TGACAGGACAAGTCCA-1_1	4
TATTAACACCAAAGCA-1_1	4
TAGGCGATGAGGTCTC-1_1	4
CCGCCGGAACTTCTCG-1_1	4
GCCATTAGCCTCAAAC-1_1	0
GTTAGGCTACCCGTTT-1_1	1
GGGTATTCTAGCAAAC-1_1	1
GCCCTAGCCGTCGCGA-1_1	0
CAGATCCTGGTTTGAA-1_1	4
CTTCAGTGGTCGCCTA-1_1	4
GGGCAACCGCACGTGC-1_1	0
GACCCAATTATGATAC-1_1	0
GAAGCTCGGACCCGTC-1_1	1
GAGGCCCGACTCCGCA-1_1	0
TAACATACACGCGATC-1_1	0
CCGACGGGCATGAGGT-1_1	0
AATGTGCCCGAGGTGT-1_1	0
AGCTGTAACCTCAATC-1_1	0
CGAGTGAAGGTACCAG-1_1	0
AGTCTCACAAGACTAC-1_1	0
AAATTGATAGTCCTTT-1_1	0
TAAGTCGCCGAGTATC-1_1	0
GCGGAGAAACTTCGCA-1_1	0
GGCAAAGGCGCCAATA-1_1	0
ATTTCCGGGTTCTGCG-1_1	0
TAAACCCAGGAGGGCA-1_1	0
TTCGGGCGCTAGTCTT-1_1	0
GTGGAGTCGGCGGTTG-1_1	0
GCACGCCTACTTAGAT-1_1	0
CAATATTCTTGACCTA-1_1	0
CGTTTGTGTAGAGGGT-1_1	0
CATAGCGTTGCCCACC-1_1	0
TGATACATTTAGCCGT-1_1	0
TTCCGGCCTTGAGGCT-1_1	0
TCGTTGCTATCCGGTC-1_1	0
TGGCGACTGCTCCAAA-1_1	0
CAGAGGCGATGCATGA-1_1	0
TCACAGGAGAATAAGA-1_1	0
GGGTTAACATTTGAGT-1_1	0
GCGGGCGAGCCTTACC-1_1	0
TGCCAATGGGTACTCT-1_1	0
AGGGACTCTACGCGAC-1_1	0
GACGCCGTAAAGGCTA-1_1	0
AAAGGCTCTCGCGCCG-1_1	0
CTGGCTGGTTGTCAGT-1_1	0
CTCTTGTCCCGCTTGG-1_1	0
CGGAGCAATTTAATCG-1_1	0
CTTTCTGTGCGGGCTT-1_1	5
AACCTTTAAATACGGT-1_1	5
CTGCACTCCAGTACAG-1_1	4
CATACACAAAGTCAGC-1_1	2
TGCCGTTCTTAATCGG-1_1	2
TCGAGTCTACGATTCG-1_1	0
ACTTCCAGTGGAAGCT-1_1	0
CAATTGGGCCGCACTC-1_1	0
AAATCGCGGAAGGAGT-1_1	0
ATATCAATTCCAGCCT-1_1	0
CTTTGTCGAATGCTCC-1_1	0
TGAGGCATGTACTGTG-1_1	0
TTCGCCGCTCGCGCTA-1_1	0
GACTCCTTCCAATTGA-1_1	0
ACCGAAGAGTCTGGTT-1_1	0
TGGCATGAAGTTTGGG-1_1	0
ACGAGGTTTACAACGT-1_1	0
AACCCATCCCATGATC-1_1	1
TCGACAACTGAACCCG-1_1	4
TATCTTGCAATACAAC-1_1	4
TATTATGTTTGCCTGC-1_1	4
GTCAAAGAAGTGGTGT-1_1	4
GGGACAGAGTTACTCC-1_1	4
AGCAACCGAAAGTAAT-1_1	4
CTCTCTAACTGCCTAG-1_1	4
ATACGGAACGTCGTTT-1_1	0
TCGGTCCCGACAATAG-1_1	0
CGCGCAAATGTCCAGA-1_1	0
TCTAATACTGCCTCAG-1_1	0
CTCGGTTGTCGGCCCT-1_1	0
GGTAACCGGGAGGATA-1_1	0
CAGGCGCACGGTGGTC-1_1	0
TCATCGATGGTCCCAA-1_1	0
ACAATGAATACGGAGA-1_1	0
GCTCCTGACATACTGG-1_1	0
GATGACAAGTAGGGCA-1_1	0
TACGCCGAGGGTACCC-1_1	0
AAGCGTCCCTCATCGA-1_1	0
CACTCCTATGTAAGAT-1_1	0
TCGAGCCAGGCAGGCC-1_1	0
TCGTCAAGTACGCGCA-1_1	0
CCCGTAGCTGGGAAGA-1_1	0
ACCCTATGCCATATCG-1_1	0
CCGGTTTGTAATTGTG-1_1	0
TACTGAACAGATTTAG-1_1	0
CTGTAGCCATCTCACT-1_1	0
TACTATGGTTCCTCAG-1_1	0
GAGTCAGACCAGAATC-1_1	0
ATTTGGAGATTGCGGT-1_1	2
AAGGGTTTGATTTCAG-1_1	2
CCGGCCGCGAGCATAT-1_1	2
GAGTTCTGTGGGTGCT-1_1	2
AAACGAAGATGGAGTA-1_1	0
AATTACGAGACCCATC-1_1	0
CCTTTGAATTATGGCT-1_1	1
CATGGTATTAGTTTGT-1_1	4
AACGAAAGTCGTCCCA-1_1	1
ACATAAGTCGTGGTGA-1_1	1
GCACAACCTCGGGCGT-1_1	1
ATGCACGCGCTGTTCA-1_1	1
CGATGTTGTTATCTAC-1_1	0
GTCTCCTGCCAGTATG-1_1	0
GATGCCTTCTGCGGCA-1_1	1
ACCGGTCAGGTACACC-1_1	4
GTGGAGCGTTTACCGA-1_1	4
AGGCGGTTTGTCCCGC-1_1	4
TCCCTGGCGTATTAAC-1_1	4
AAACACCAATAACTGC-1_1	4
TGGACGCAATCCAGCC-1_1	4
GGAACCTTGACTCTGC-1_1	4
GTATCTCAGTCTTGAC-1_1	1
GCTGAATCTTCCAATC-1_1	0
AGATGCAAGACGTGCA-1_1	0
TTAAGGCCCGTACTTT-1_1	1
AGTATGCTGGAGACCA-1_1	0
GCGGCAAAGTATTGCC-1_1	1
GCGCAAATATATTCAA-1_1	0
GAAGAAACGATATTGT-1_1	0
GGACCTCTAGGCCGCC-1_1	0
AACAGCTGTGTGGCAA-1_1	0
GCGACCCAACCATCTG-1_1	0
AGAGAAGGAGTACAAT-1_1	0
TCAGTGTATACGTCAT-1_1	0
TTAGGTCATAACCGAC-1_1	0
TTGTGCGGAAGCGGAT-1_1	2
CCATAGAGGCTGCCAG-1_1	2
TGGTTAACTTACATTT-1_1	0
AGAACCCTCAATTGGG-1_1	0
CCTATATCGTGTCACG-1_1	0
ACGGCTGGATGTAGAA-1_1	0
CTCGCATTGCATAGCC-1_1	1
ACTTTGGTCGTGCTCC-1_1	0
GCTGGTTTAGGCCATA-1_1	0
TGTCGTTATCACATAT-1_1	0
ACACATGATCAAATCT-1_1	4
TATCCATCTCGGTTAG-1_1	0
CTCGTCGAGGGCTCAT-1_1	4
ATCAATGCCGTGGCTG-1_1	4
GAAACATAGGAAACAG-1_1	4
TAATAGGTCACCAGAA-1_1	4
CACCAGTCAGCATGCA-1_1	4
GAGCGCTGTTAGGTAA-1_1	1
CCCTATGTAGAGCAGA-1_1	1
GATCGCTATATCTCAG-1_1	0
AAGGGACTATGCATTC-1_1	1
CTCGGGTTCTCTGGCC-1_1	0
TATATATCGAGAAATG-1_1	0
TTGTTTCATTAGTCTA-1_1	0
ATTCATCGTTGAGGCA-1_1	0
GCCCGAGAGTCTAAAT-1_1	0
ATATAGAGTATTGGTC-1_1	0
TTGAAGGATGGGCGCC-1_1	0
TAGTACCACAACTTTC-1_1	0
ATCCCATCCACAGCGC-1_1	0
CTTAGGTATAGACCAG-1_1	0
TGACTCCGAATCATAC-1_1	0
ACTACATCCCGACAAG-1_1	0
TTGCCGCAGACCTACA-1_1	0
CGAATGAAGTCATTGC-1_1	1
CGAATCTGCTCGACGC-1_1	0
CCTATGGCTCCTAGTG-1_1	0
GTTTGGGTTTCGCCCG-1_1	0
AACCATAGGGTTGAAC-1_1	0
AAACTTAATTGCACGC-1_1	0
TAGGCGGCTGCAAAGA-1_1	0
TCCATCAATACTAATC-1_1	0
ACCTCGAACTTATGCT-1_1	0
ACAAACCATGCGTCCT-1_1	0
ACACCGGTCTGACCGC-1_1	0
ATTATGAGACCCAATT-1_1	0
CCTCCTAGCTAGAGTC-1_1	0
CGAAGGGTTTCAGATT-1_1	0
CACAAGCTAAGAAAGG-1_1	0
CACCGGTAGAGACATT-1_1	0
ACTCATGGCAGCCTTC-1_1	0
CGTAGAGAGTAATTAT-1_1	1
CGATAGTCGTACTGCA-1_1	4
CGCATGCCGAATGCGT-1_1	0
CTCTAGCCCTCGGAAA-1_1	4
TCCAACTCAGCTATCT-1_1	4
CCGTCAACCTCTGGCG-1_1	0
GACCGATTAAATATGT-1_1	0
TCACGGCCCAAGAGAG-1_1	0
TTGCGTGTGTAGGCAT-1_1	0
TGGGTGCACAAGCCAT-1_1	1
GGGAGCGACCGTAGTG-1_1	1
CATAGAGGAGATACTA-1_1	0
CTTCGATTGCGCAAGC-1_1	1
GTGCCTGAGACCAAAC-1_1	4
TCATCCTCAGCTGCTT-1_1	4
TGCAACTACTGGTTGA-1_1	4
ATGTTGATTAGAGACT-1_1	0
GCCGTCGGTTTCGGGC-1_1	0
TACTACGTGCAATGCG-1_1	0
CCCTACTTGAACAATG-1_1	0
GCAGCTGTCAACGCAT-1_1	0
ATCTACCATCTGCTCC-1_1	4
TCTCAAATCAATCGGG-1_1	4
ACTCCGGCCGACCACT-1_1	4
TACACCTCTTCGAATC-1_1	4
GTGGCTGTTTCTGTTC-1_1	4
CTCGAGGCAAGTTTCA-1_1	0
CGGTTGGGCAGGGTCC-1_1	0
GGAAGGACACCGTATA-1_1	0
CGCGGGAATTCCTTTC-1_1	0
TCTATCCGATTGCACA-1_1	0
TACTCGTTTGAATCAA-1_1	0
GTCTGCCGACTCGACG-1_1	0
TACGGGTAATAACATA-1_1	0
CCAGTTCGGTAACTCA-1_1	0
CGTGCACACCACTGTA-1_1	0

### Sheet: pancreas_human_18PCW_S1
Barcode	seurat_clusters
TGTTGATCACTGTTTA-1_1	1
ATTATGCTCAGTATTG-1_1	1
TCTGTGATGGAGGTTG-1_1	4
CCTCCCGACAATCCCT-1_1	4
GTGAGGAGCGGTTGAG-1_1	1
TCCTGCCAACTGGAGA-1_1	1
TTCCATCATGCGGTGA-1_1	1
TCACTCGTGCAACGGC-1_1	0
AAACAGAGCGACTCCT-1_1	0
CAGCCTCTCCTCAAGA-1_1	1
AGATGAGGGTTGCGAT-1_1	1
CGGTGGGCTCCAGCCT-1_1	1
GGCAGCGGTAATCCTA-1_1	1
GATATTTCCTACATGG-1_1	1
CTGCGTTACGATATAA-1_1	1
TAATAAACAAGGAGAT-1_1	1
AACCTTTACGACGTCT-1_1	1
AGTCCCGCCTTTAATT-1_1	0
TGAGATTAGGCCCTAA-1_1	0
AGTGTATTGCGCATTG-1_1	1
GTTGGATTCAGTGGCT-1_1	1
TAAAGCTGCAATAGGG-1_1	1
AGTAGGAAGGAAGTTG-1_1	0
TATCACTTCGAGTAAC-1_1	1
TGATCTACGCTGATCT-1_1	0
CTGAAAGAGATCCGAC-1_1	6
CACCTCGATGGTGGAC-1_1	6
ATTTGTTCCAGGGCTC-1_1	6
TGGGCCACAAGAGCGC-1_1	6
CCTTCTTGATCCAGTG-1_1	6
CCTCGCCAGCAAATTA-1_1	6
TTCATGGCGCAACAGG-1_1	6
TTAATCAGTACGTCAG-1_1	6
CCTATCTATATCGGAA-1_1	6
ATATCTCCCTCGTTAA-1_1	1
AGCTCTTCCCAGTGCA-1_1	0
TCGCTAAACCGCTATC-1_1	0
CACATTCTTTCGATGG-1_1	1
GATATGCGGTAGCCAA-1_1	1
CGTTTCACTTCGGGCG-1_1	1
CCAATTACGGGTCGAG-1_1	1
GCAGGTAGAGTATGGT-1_1	1
GTCGTATTGGCGTACA-1_1	1
GAAATTAGCACGGATA-1_1	0
AATGCACCAAGCAATG-1_1	1
AGGACGCTCGATGTTG-1_1	0
GGCTAAAGGGCGGGTC-1_1	1
CATCTATCCCGTGTCT-1_1	1
TTACTGTCTAGAGCTC-1_1	4
TGCCTGATCAAACGAT-1_1	6
ATAGGGATATCCTTGA-1_1	6
CACCTAATCAGTTTAC-1_1	6
TGTGACTACGCCAGTC-1_1	6
CCCGACCATAGTCCGC-1_1	6
CGCGCCCGACTTAATA-1_1	6
TGCCACCTGGCGAAAC-1_1	6
CTGCCAAGGTTGGAAG-1_1	6
TTCTTGGAGTAATGAG-1_1	1
TACTCTCCGAACAAAT-1_1	5
TACGGGATGCTAGCAG-1_1	1
CATGGGTCGGGTGTGG-1_1	1
CACCCACGAGGCAATT-1_1	1
TGCCATTACTAAAGAA-1_1	6
CCGTTACGTTAGAACA-1_1	0
GCCAGGAGTAACCGAT-1_1	1
GGAAAGTGCCCATGCC-1_1	1
TCTTACCGGAACTCGT-1_1	0
TATGTCAAGACCGACT-1_1	1
CCTAACTAAGGCTCTA-1_1	1
GCGGTGAACTGCGCTC-1_1	0
CCTCGCGCGATATAGG-1_1	0
ATCGGCAAGCAGTCCA-1_1	1
AGATCGTGCATAAGAT-1_1	1
ATTCAGGACCTATTTC-1_1	1
AGCTAGAAGCAGAAGT-1_1	1
TTCCGCAGAGAAATAT-1_1	1
GTGAAGATTTCAAGTG-1_1	1
CCCAGAGGAGGGCGTA-1_1	1
GGAAACCTTGTTGAAT-1_1	0
GTGAAGCCGTATAGTC-1_1	1
GCTAAACCTGAGGTGA-1_1	4
CGAGCACTTCAAGTTT-1_1	4
TGGGAAATGCCTTTCC-1_1	4
TAAATGAATCCGTTTC-1_1	4
ATGTGCATCCGACGCA-1_1	6
CGGGATCAATGTAAGA-1_1	6
ATCGACTCTTTCCGTT-1_1	6
GTAAGCGGGCAGTCAG-1_1	6
AACGCGGTCTCCAGCC-1_1	1
CTTTAACTTTCAAAGG-1_1	6
CGTACCTGATAGGCCT-1_1	6
GAATGTTGGGTAATCT-1_1	6
TGCGGAGTAAAGGTGC-1_1	6
CCTGAATATTTACATA-1_1	6
TTGCTCCCATACCGGA-1_1	6
CCTCTAATCTGCCAAG-1_1	6
AGGTTGAGGCACGCTT-1_1	6
TCCCGTCAGTCCCGCA-1_1	1
TCCGATGACTGAGCTC-1_1	6
CAGCCTCCTGCAGAGG-1_1	1
CTTAGCCTTCCACATG-1_1	1
ATTAATGAACCAGTCG-1_1	1
ACGATACATAGAACTA-1_1	1
AGCCACTCCCGTGCTT-1_1	1
ATACGGGTTTCGATTG-1_1	5
CTGTCAAATGGCTCGG-1_1	1
GCTCGGAATTTAAAGC-1_1	1
TAGGCATGTTACGCCA-1_1	1
TGGCAACTCGCGCGCC-1_1	1
ATCAGTAGGCAGGGAT-1_1	0
TATCGATCTATGCATA-1_1	1
CGACTCAGGATGTTAT-1_1	1
GCCATATTGCACACAG-1_1	1
AATTCATAAGGGATCT-1_1	1
CGGTAGAGGTGCAGGT-1_1	1
AATGATGATACGCTAT-1_1	1
CTTGTGCTCACCGATT-1_1	0
TTCCAATCAGAGCTAG-1_1	0
CGATGGACCCTACGCC-1_1	0
GGTCGGATAAACGGCG-1_1	0
TTAGCTAATACGATCT-1_1	1
CTCGATATTTGCGAGC-1_1	1
ATTACTTACTGGGCAT-1_1	0
CTAGCCGATGTTATGA-1_1	0
TACTGCAATCAATTAC-1_1	0
TAGTCTGTGACGTTGC-1_1	1
CTCGTTTCTAATGTTT-1_1	1
TTCGTTCAACGAAGTT-1_1	0
CTGAATTTATTGCCAG-1_1	1
TGGAATATCCTTGACC-1_1	0
CAGATCATTTAAAGTC-1_1	0
CTCCTTTACGCAAGTC-1_1	0
TTACCCTAACAGTCCT-1_1	4
ACCCACCTACATGCTC-1_1	4
AAAGGGCAGCTTGAAT-1_1	4
CACACAGGGATAGATT-1_1	4
AGAGCGTACAAGCTCG-1_1	4
TCTTACGGCATCCGAC-1_1	4
TTCGCACTCGCGTGCT-1_1	1
CGCTGTGACGCCGCAC-1_1	1
GTTTCCTGGAGGGTGA-1_1	1
TCAACCATGTTCGGGC-1_1	1
TCCGATGGTGCGACAT-1_1	6
GGGCGTACATTTATAT-1_1	6
AGCGACCAACGATATT-1_1	6
ACACAAAGACGGGTGG-1_1	6
ATCGCACGCCGGGAGA-1_1	1
GCTCTAAACCCTGACG-1_1	6
AATGCAACCGGGTACC-1_1	6
TCAAACAACCGCGTCG-1_1	6
TATGCTCCCTACTTAC-1_1	6
AAAGGGATGTAGCAAG-1_1	6
ACGATCATACATAGAG-1_1	6
TTGTTCAGTGTGCTAC-1_1	6
ATGCATGATCCAGGAT-1_1	1
AGTCTTCTCCTCAAAT-1_1	6
GATTCCCTTGTCGCAG-1_1	1
CTCGCACCTATATAGT-1_1	6
ACTCAATAAAGGCACG-1_1	1
AACCGAGCTTGGTCAT-1_1	6
TAAGGCAACATAAGAT-1_1	1
CACGCACAGCGCAGCT-1_1	1
GGTTTACAATCTCAAT-1_1	0
TGCAGGATCGGCAAAG-1_1	1
ATAACGGAGTCCAACG-1_1	0
AACGATATGTCAACTG-1_1	0
GACAACGACCATTGAA-1_1	0
TTGACCATGTTCTCCG-1_1	2
AGTACGGGCACCTGGC-1_1	0
CGCCATCCGATTATGA-1_1	0
AAGGTATCCTAATATA-1_1	0
TGTTGTCAAGAAGTCT-1_1	1
CAGTGAATAAATGACT-1_1	0
CACCTTGCGAAACTCG-1_1	0
CATTTAGCGGACCATG-1_1	0
CCAGTCTAGACGGCGC-1_1	0
TCGCTTTAAACGTTTG-1_1	0
GTGAAACGGCGCCACC-1_1	0
GGGCTCATCGAACCCA-1_1	0
TTGATGTGTAGTCCCG-1_1	0
CAGTAGCCCACGCGGT-1_1	0
AGCGCGGGTGCCAATG-1_1	0
TAATCGATCCGTACGT-1_1	0
AGTGGCGGCAATTTGA-1_1	0
CCTTTCAATGAAGAAA-1_1	0
CTCAGTCACGACAAAT-1_1	0
ATAGGCTAGCTTCGCA-1_1	0
CGGTTCAAGTAGGTGT-1_1	0
CAGTCGAGGATGCAAT-1_1	0
TATCACCCAACCGACC-1_1	0
AATGATGCGACTCCTG-1_1	0
TGGAACCACTGACACA-1_1	0
GCCAATAGGGCATCTC-1_1	0
TTCTTTGGTCGCGACG-1_1	0
ATTAGATTCCTCAGCA-1_1	0
CCGTGGAACGATCCAA-1_1	0
GGGTCGTGGCAAGTGT-1_1	1
TCGCTCGGCACCAGCG-1_1	1
ACGCAATCACTACAGC-1_1	0
CTCTAATGCATTGATC-1_1	0
GTCTCGACTAAGTTTG-1_1	2
GGTTAGTTACGGCGCC-1_1	4
ATTCCCACATAAACAA-1_1	4
ATTCAGTAGCAGGGTC-1_1	4
CAGTTCCGCGGGTCGA-1_1	4
AAGAGATGAATCGGTA-1_1	4
CGCAATTCTACAATAA-1_1	4
TAACGCTTTGAGAGCG-1_1	4
AGGCTATGGTTAGCTT-1_1	4
GAGGAATGGAGAGGTT-1_1	4
TCCTCTACGAGATGGC-1_1	4
TTGATTATGCAGATGA-1_1	4
TTATGACAAACTGGAT-1_1	3
CGCAAACACGAGTTAC-1_1	4
ACTGTAGCACTTTGGA-1_1	4
TGCGCGATTAACGGAG-1_1	4
GACTAAGTAGGCTCAC-1_1	4
ATCTTGACCTGCAACG-1_1	1
ATGCACTACCGCATTG-1_1	1
CAGATACTAACATAGT-1_1	1
GATCGACACTATCTGA-1_1	1
ATAGAGTACTGGGACA-1_1	1
CCTACTGCTTACACTT-1_1	1
CCTGCTATTTGAGAAG-1_1	1
CGCGTTCATGAAATAC-1_1	0
CATTATGCTTGTTGTG-1_1	1
CCAGGGACGTGGCCTC-1_1	0
TATGGATGTGCTACGC-1_1	0
GTACTAAGATTTGGAG-1_1	2
AGACCCGCCCTCCTCG-1_1	0
CGCATTAGCTAATAGG-1_1	0
GCTCTCGGGTACCGAA-1_1	0
CACCGCCAGAAGGTTT-1_1	0
TCCCAAAGACGAAGGA-1_1	1
ATGGATTGACCAAACG-1_1	0
GTCATGGACATGACTA-1_1	0
CTACTGCCACCTGACC-1_1	0
TTATATTTGGCAATCC-1_1	1
AGCACCAGTACTCACG-1_1	0
CATGGTCTAGATACCG-1_1	1
TCTACCGTCCACAAGC-1_1	0
CTAGTTGGGCCCGGTA-1_1	1
TCCCGCGTACTCCTGG-1_1	0
CAGAGCATGAGCTTGC-1_1	1
ACACGGGAACTTAGGG-1_1	0
GGCTCTGCTCCAACGC-1_1	0
AGAACGTGGTACATTC-1_1	0
CAATAAACCTTGGCCC-1_1	0
ACTTCGCCATACGCAC-1_1	2
ATCTGGTTAAGACTGT-1_1	2
TCGTAAGACGACATTG-1_1	0
GTGTACCTTGGCTACG-1_1	0
GCCCGTAATACCTTCT-1_1	0
CGGTCAAGTGGGAACC-1_1	0
TTGTAAGGCCAGTTGG-1_1	0
GGAGCACCAAGAACTA-1_1	0
TAATAGTGACGACCAG-1_1	2
CTAAATCCTATTCCGG-1_1	0
CGAGTTCTGTCCCACC-1_1	1
AGGCAGATGCGTAAAC-1_1	0
AAGGATGAGGGACCTC-1_1	0
AGAGAACCGTCTAGGA-1_1	0
GAGGGCGCAGCTCTGC-1_1	0
AAGATTGGCGGAACGT-1_1	4
CCAGTAGTCTGATCCA-1_1	2
AAGGGACAGATTCTGT-1_1	1
ATAGAGTTATCAACTT-1_1	0
AAATTACCTATCGATG-1_1	0
GATCCTAAATCGGGAC-1_1	0
TTACAGACCTAAATGA-1_1	0
CCTCACCTTAGCATCG-1_1	0
CATGCGACCAGTTTAA-1_1	0
AACATATCAACTGGTG-1_1	0
CTATAAGAGCCAATCG-1_1	0
AATATCGAGGGTTCTC-1_1	0
GTACTCCTGGGTATGC-1_1	0
ATAAGTAGGATTCAGA-1_1	0
AGGTCGCGGAGTTACT-1_1	0
CTAATTCTCAGATATT-1_1	0
GCCAACCATTTCCGGA-1_1	0
TGATCCCAGCATTAGT-1_1	1
CGTTGTAAGATTGATT-1_1	1
GAAACCATGGTGCGCT-1_1	0
AATCTATGCCGGAGCC-1_1	0
GACTCCCAGAATAAGG-1_1	1
TATGATCCGGCACGCC-1_1	0
CCGCTTGCTGACATGG-1_1	0
TATGAAGACAGGTGCG-1_1	0
TACCTGCTGCACTGTG-1_1	4
TAGGTCCAAGTAAGGA-1_1	4
GAAACTCGTGCGATGC-1_1	4
AACAATTACTCTACGC-1_1	4
CCGCACGTGACCTCGG-1_1	4
AACTTGCCCGTATGCA-1_1	4
GGGTATGTATGCACTT-1_1	4
TTCGTACTCCAGAACG-1_1	0
GAATTTCTCGCTGCAG-1_1	0
AACAGGATGGGCCGCG-1_1	0
TAGGTGAGCCCTACTC-1_1	0
CTAATTCGCACGCGCT-1_1	0
GAAGCTTGCTGACCGC-1_1	0
GGTTAGGCTTGGAGAA-1_1	0
ACAAGGACAAGAGGTT-1_1	4
AGGCCACCCGTTATGA-1_1	0
GTGGGCTTAGACACAC-1_1	2
CGTGTCCCATTCGCGA-1_1	0
TGGAGTGATGCGATGA-1_1	0
AACAACTGGTAGTTGC-1_1	0
CCTGGCTAGACCCGCC-1_1	0
CGCAATTAGGGTAATA-1_1	4
TCGAAATTTAGGACCA-1_1	0
AGACTAGCCTTCCAGA-1_1	1
TTGATCTAACTTTGTC-1_1	1
AAGGAGCGGTTGGTGC-1_1	1
ACTTGGGACCCGGTGG-1_1	0
TGATCTCCGGCGCCAG-1_1	0
CAGTTCAAATTGACAC-1_1	0
GTCCGGCTGAATTGCG-1_1	2
CTGGAAATGGATGCTT-1_1	2
TGATCGGTTTGACCCT-1_1	2
TAGAGTCTAAGCGAAC-1_1	0
GAGACTGATGGGTAGA-1_1	2
TAGCTAAGTCCGGGAG-1_1	0
GGGCGATATGTGTGAA-1_1	2
CTCGAGGTCGAACAGT-1_1	0
GATCCCTTTATACTGC-1_1	2
GTCATGCACCTCCGTT-1_1	2
ACTTTCCTATAGCTTC-1_1	0
TCGCTCGATATATTCC-1_1	0
ATAGGTTGGGCAGATG-1_1	3
CAATTAAGGGTGATGA-1_1	3
ACCGACTGAGTCCCAC-1_1	3
CCTGTCACCCGGGCTC-1_1	3
GATCGGTGGCCATAAC-1_1	2
CCTATGGGTTACCGTC-1_1	2
TTGGGACACTGCCCGC-1_1	2
CGAGGCTAAATATGGC-1_1	0
TCAGGGTGTAACGTAA-1_1	0
CGAGAGATGTGAACCT-1_1	0
TCGCTGGGCGGATTGT-1_1	0
AGATCTCAGGTGTGAT-1_1	1
TGGCCAAACTGAAGTA-1_1	2
GCTTCCGTCCCTAGAC-1_1	1
CAGCAGCCCGTTCCTT-1_1	0
TGTATAACAGATCCTG-1_1	3
CGCGGGAATTAGGCAG-1_1	0
TGCATGTGGTAATCTA-1_1	0
ACAATTTGAGCAGTGG-1_1	0
GAGCTAAGGGCATATC-1_1	0
CCAGATAGTTGAGTGA-1_1	0
CCACAATGTACGTCTT-1_1	0
CAATGGATCTCTACCA-1_1	2
TGTGGCAAAGCGTATG-1_1	0
TAAAGCGTTAGGAGAA-1_1	1
TCCGTTTAGCCTTGAA-1_1	0
CAGCTCGACAAGTTAA-1_1	0
GCCTATAGTGTCAGGG-1_1	3
ATAGACAACGGGACCT-1_1	0
CTACTATCTTTCAGAG-1_1	0
GCGCTGCTTTGCATTT-1_1	0
GCGCATCCAGTCAGCA-1_1	0
GACTCGCGGGAATGAC-1_1	0
CTGGTAACGAGCTCTT-1_1	0
TCCGGCCTAGCGTACA-1_1	0
TCTAGGTGGCGACGCT-1_1	0
ACGCTAGTGATACACT-1_1	1
ATCTGCACCTCTGCGA-1_1	0
CCTCACCTGAGGGAGC-1_1	1
ACGAGTACGGATGCCC-1_1	0
GGTACCATTAAGACGG-1_1	0
TTCTGCTAGACTCCAA-1_1	1
TAACTATTACGCCAAA-1_1	0
GCATTCAAGGCAACGC-1_1	1
AGTACATCATTTATCA-1_1	0
AGTCTAAAGTATACTC-1_1	1
CGGCCCAACCTGTAGT-1_1	1
AGGGAGACATACTTCG-1_1	1
TCCCTAGATCAATAGG-1_1	1
TTAGCTCTGTAATCCG-1_1	1
GTCATTGCATTGACCC-1_1	1
TCAACTAACGTATAAC-1_1	1
TCCTCTCCAGTTGTCC-1_1	4
TGTGTTCGTATCCAAG-1_1	4
CCGCGTAGGTAAGGGC-1_1	0
CTGCGGGTGAAATGTT-1_1	4
TATCTACAGAGGTAAT-1_1	0
CTACTCTAGGCCCGGC-1_1	1
ACAAGCAGTGCCTAGC-1_1	4
TACAAGTCTCGTGCAT-1_1	0
TCGGAATGCGCTCTGA-1_1	0
TCGCGTCCAGAAGGTC-1_1	0
TATGGCCCGGCCTCGC-1_1	0
GCTGGCATATTCACCT-1_1	0
GTCAGAATAGTCTATG-1_1	0
GGCGTCCTATCCGCTG-1_1	0
CGGAGTTTGAGAGACA-1_1	0
AGCACTTAAGGACGCC-1_1	4
TCCACAATGGTTTACG-1_1	2
CCAACGATGCACTGAT-1_1	0
ATTTACAGTTTACTGG-1_1	2
CCCTGAAATGAGTTGA-1_1	4
CAAACGGTCGCACTTT-1_1	4
TGATTCGTCTATCACT-1_1	4
TCAGGTTCTTTGAGAA-1_1	0
CACGCAGCGAGGCTTT-1_1	3
TTAAGCGCCTGACCCA-1_1	2
CTTACACGGTATTCCA-1_1	3
AAGGCTGTGCTCATCG-1_1	0
GACCAGAGCCCTGTAG-1_1	3
TCCCAGGCTTAGCTAA-1_1	2
ATTGAAGATCTTAGTG-1_1	4
AGTTCCTACAGAATTA-1_1	4
GGGCTGGTTAGTCGCG-1_1	1
GAAATGGCGGTGTTAG-1_1	0
TACGAACACGACTTCA-1_1	2
ACCACAAGTTTCTATC-1_1	0
ATATTTAACCCTCAAG-1_1	2
GATCATTCCAAACATT-1_1	0
TCCAGGCGAGTACGGT-1_1	2
GTTTGACCAAATCCTA-1_1	2
CACAGCACCCACGGCA-1_1	3
TGCAAGAATGACGTAA-1_1	0
GCGAAGCCATACCCGT-1_1	1
TCCTTTCTTACGCTTA-1_1	0
GCTGCTCTCCGGACAC-1_1	3
ACTGTCTTCTTTAGAA-1_1	1
TCAAACTTAGATTGTT-1_1	0
CTATGTCACTAGCCCA-1_1	0
TGCGCAAAGCATTTGG-1_1	2
TTAATGTAGACCAGGT-1_1	2
GGCGGTAGGATCATTG-1_1	2
GGCAATAGTCAATGAG-1_1	2
ACACGAGACTCCTTCT-1_1	0
GACACAAGGGAAGAAA-1_1	3
TCAGCAAATGCATCTC-1_1	0
GAGATCTGTCACTCCG-1_1	1
ATGCCGGTCTTGCATA-1_1	2
TTGGGCGGCGGTTGCC-1_1	1
TTGTTGTGTGTCAAGA-1_1	2
ACTGTACGATACACAT-1_1	1
TCCACTTTATCTAGGT-1_1	3
GGTCTGAGAATCTGGA-1_1	3
TAGAAAGGTGGCGCTA-1_1	1
TATGTCTCATTGTGCC-1_1	0
GGATTTCACTTCTATA-1_1	3
TGAGTGGTCCGTGACG-1_1	3
CGCTTTCTTGCATTCG-1_1	3
ACCCAACGCCCGTGGC-1_1	2
GAACGTCTCATGGTCG-1_1	3
AGGGTTCCCTTTGGTT-1_1	0
GTAGCTTCCTCTTGTT-1_1	3
GCATGAGGGACGCGGC-1_1	2
CTACCCTAAGGTCATA-1_1	2
TCACCGCTCGGCACTC-1_1	2
GGCTCGCGTTGAGGTA-1_1	2
CTAACGAAACTTGCTG-1_1	1
TTAAACTCGAATTCAT-1_1	0
TACTTTACTGAGCCGG-1_1	2
GCTTGGATCGATTAGG-1_1	0
CGGTTATCCAACAGTG-1_1	0
CAGACCTGTAAGTGTT-1_1	0
GACGGTCAATAGAAGC-1_1	0
CTGACTGCGCAGCTCG-1_1	0
CCATACCTTTACTTGT-1_1	0
GTAATAAAGGGCTCCC-1_1	0
GTGAACTCCCATTCGA-1_1	0
GTGGTTACTTCTTTCG-1_1	0
TCAGAACCTCCACAGG-1_1	0
TCCCACTCTCTTCCGG-1_1	0
ATCTTGACTTGTCCAA-1_1	0
TCGGGAACGTGCCTAG-1_1	0
GTTAGCCGTAAATCAA-1_1	4
ATTTACTAAGTCCATT-1_1	0
GGGTGCATATGAAAGC-1_1	0
TCCGAATGGTCCTGAG-1_1	1
TGATGGCTGTTTCTGA-1_1	1
AAATAAGGTAGTGCCC-1_1	5
CTGATAGTGTATCTCA-1_1	1
TTCTGCGAGCGCCCTT-1_1	1
CTTTGGCGCTTTATAC-1_1	1
TCCGAACTTGGCTTAC-1_1	1
TAGATTCCTGGTTATT-1_1	1
CCGACAAAGGGAGTGC-1_1	1
CCATGGCCCTTGTACC-1_1	0
GAAATATCACCATCAG-1_1	0
ACGAAATGGGCGGCAC-1_1	0
GTGAGCGTGCTGCACT-1_1	0
CCGCGGGTACGAAGAA-1_1	0
TCCCTGGCTCGCTGGA-1_1	0
CAGCTTAGTAGGTAGC-1_1	0
CACGAAAGTTAGTCCC-1_1	0
ACCTAATCGACTTCCT-1_1	0
AAGTAGTGACGCGAGG-1_1	0
TCCGATTACATTGCCG-1_1	0
CCTCCGACAATTCAAG-1_1	3
GTTCACAGGAGTCTAG-1_1	0
CGAAGTTGCTCTGTGT-1_1	3
GTCGGATATCTCAGAC-1_1	0
CGCTCTCCGTAGATTA-1_1	0
CAAGCAACGTCGGAGT-1_1	0
CCATTCCCTGCCCACA-1_1	0
CTTTGGCTTTAGTAAA-1_1	0
GGCTATTAAGTTGTAT-1_1	0
CCATTAGCGATAATCC-1_1	0
TGTTCTTCCATTGACT-1_1	0
AGATAACTTCAGGGCC-1_1	0
ATAGACGAAGAGAAAG-1_1	3
GGCGGAGTAATATTAG-1_1	3
TGACCCACGTTAGACA-1_1	0
TCACAGGTTATTGGGC-1_1	3
TCACGCATTGTAGATC-1_1	6
TTGAAGAATTCCCAGG-1_1	0
AAATGGTCAATGTGCC-1_1	3
TAGTGCCCTCCAGAGT-1_1	3
GGTATTGCCGAGTTTA-1_1	3
CGTATTAAGAGATCTA-1_1	3
ACTGTCCAGGATTATA-1_1	2
CGGGCAGCTAAACCGC-1_1	2
TTGCTGATCATGTTCG-1_1	2
TATGGGTACGTATCGT-1_1	2
CAGCTCACTGAGACAT-1_1	2
GGGACTGCATAGATAG-1_1	2
ACGCATTCGTGAGTAC-1_1	0
CTCTGGACGCCTGGTG-1_1	3
AGGGTTTAGTTCGGGA-1_1	3
GGGAGAACTCACAGTA-1_1	2
ATCAATCTGGGCTGCA-1_1	3
TCTTCGATACCAATAA-1_1	3
ACGTAGATTGCTGATG-1_1	3
TCTTGATGCGTAGCGA-1_1	2
GGGCTGCCTAGGGCGA-1_1	3
CTCTCACAATCGATGA-1_1	2
CCAAGCGTAACTCGTA-1_1	0
ACAACAGCATGAGCTA-1_1	0
GTCCCAACGTAAAGTA-1_1	3
TCGGAGTACATGAGTA-1_1	3
GGGAGTTAATGAGGCG-1_1	3
CCGGGCGGTCTCGTCA-1_1	2
CCGTAAGTTGGTCCCA-1_1	1
GGAGGGCTTGGTTGGC-1_1	0
TCGGACGCCCAGCCCA-1_1	2
TCTGTGCCATCATAGT-1_1	1
GTACTGGAGTTAGACC-1_1	2
GGAATGCGCTAGCGTG-1_1	1
GTGTGAATAACTTAGG-1_1	2
GGTCGGCCAGGAGCTT-1_1	0
TAGCCGGCGGTCAGCG-1_1	2
CGGGTGTACCCATTTA-1_1	0
AGTGATTCAAGCAGGA-1_1	2
GTTGGATTGAGAACAC-1_1	0
CACACGCGCTGTCTTA-1_1	2
TAGACGCCCGTACCGG-1_1	0
GGTTTCAATCGGTCAG-1_1	0
AATCTGCGTTGGGACG-1_1	0
TTACGGATGGTTCGAG-1_1	2
CGGCAGGGTCGGGTTG-1_1	0
GCTTTCAGAGGAGGTG-1_1	3
TCTTCCCATGGGCACA-1_1	2
TACCGCGGACTTGCAG-1_1	0
AGAATTATGGATTCGA-1_1	2
ATTGATGAGTCCTAAC-1_1	2
TAGGTCGCCGGAACTG-1_1	2
TAACCTACCGTCCGAG-1_1	1
CTTAGTAGGCCTACAG-1_1	0
CTAGATGTGAGTGTAA-1_1	1
ACTCCCGAATTCGTTT-1_1	1
GTTCATCGTTTGGCTG-1_1	1
ACTTTACCCTCATGAA-1_1	0
GCGAGAGTTGCGTCCA-1_1	0
GTTCGGGCGTACCATT-1_1	0
CGACTTTGTATAGCCT-1_1	0
GCCATCGATGCTGCAT-1_1	0
GCATTTCCAAGGCTCC-1_1	0
ATGTAAGGCTGCTCTT-1_1	0
ACGTTCGCAATCAATT-1_1	0
GTGACGAGGGTGACCC-1_1	4
ATTATAGCTACTTTAC-1_1	4
CGTGTGTTAAACCCTG-1_1	0
GGCAGAGAGATCGGGA-1_1	4
CGCCGACTATTCGCTA-1_1	0
AGTGGTTGCGTATAGG-1_1	0
CCTGCCCGTTGTCTAG-1_1	0
CACTCGGTTAGGAGGA-1_1	0
TTCCTCTGCCCGAATA-1_1	0
TTACTATCGGCTTCTC-1_1	0
GCCGCATTAGTCCGGC-1_1	4
TAAGGGCTGGGAGAGG-1_1	0
TAAGCAGGCGACACGC-1_1	0
AGCACTACCGGCCTGT-1_1	0
GAAAGCCCTTTGGACC-1_1	0
GACCGACTGAAGCGTC-1_1	4
CGGTGAAGACTAAAGT-1_1	2
CCCTGCGCTACGCATA-1_1	0
TACTGGACAGCTCGGC-1_1	0
TTAGTAGGGCGGCGGG-1_1	2
GAGGCTATCAAAGTCG-1_1	0
TTACCATTGATTACCC-1_1	2
ATACCACGGGCAACTT-1_1	2
TGTCCTAAGTCACCGC-1_1	0
AGGTAGGTACAAAGCT-1_1	0
GGCATACAGGTAGCGG-1_1	0
TGTAGTGATCTATAAT-1_1	0
TCCCGGGTGTGCTGCT-1_1	3
TACGATGTTGATCATC-1_1	0
CCTCTCTCCCATCTAG-1_1	0
GCAGGACTATAGAATA-1_1	2
CTAGTGAAGGACAGGA-1_1	0
TACGAGAACTTCACGT-1_1	4
CGTTGTTTCAATTCCC-1_1	4
GCAAATATTACGCTTT-1_1	3
CCAATAGTGCCGTCGA-1_1	4
ATTGCTGCTCCTCCAT-1_1	3
GAGATCTGCTTGGCAT-1_1	4
GCCGAAATTCCTACGT-1_1	0
GGCACTCCACTGGGCA-1_1	3
GGGTCACCGTGACGGT-1_1	0
CACTTAATCAGACGGA-1_1	6
CGTTTCGCTCATTACA-1_1	1
ATAAAGGCTCGGTCGT-1_1	0
CACTAAAGTTGCCTAT-1_1	3
GTGCTCAAGTACTGTC-1_1	0
CCATGCCTGTTTAGTA-1_1	3
TCTAGTTATCAGAAGA-1_1	0
TTGTAATCCGTACTCG-1_1	2
TCCCAGCTTTAGTCTG-1_1	2
CTACGCACGGAGTACC-1_1	2
AAATTAACGGGTAGCT-1_1	4
CGGCCACGCACAAAGT-1_1	3
GAAGCGTGAGGAATTT-1_1	2
ATATCTTAGGGCCTTC-1_1	3
ACGCGGGCCAAGGACA-1_1	3
GCGAGTTCTGCAAAGA-1_1	3
TATTCGTGCCAGAATA-1_1	3
AGGGCTGCAGTTACAG-1_1	3
CTAGCATAGTATAATG-1_1	2
TAGGTTCGAGTTCGTC-1_1	3
GAATTATAGTGAAAGG-1_1	3
CTATCGGGTCTCAACA-1_1	3
GCGCTAATTGAATAGA-1_1	2
ATGCGACAGTCCCATT-1_1	3
GGTAGTGCTCGCACCA-1_1	0
AAGCTCGTGCCAAGTC-1_1	0
TATTCAATTCTAATCC-1_1	1
TTCAAAGTCTCTAGCC-1_1	0
TTGAATATGGACTTTC-1_1	3
AAGAGCTCTTTATCGG-1_1	3
TTACTCCGGCCGGGAA-1_1	3
AAACGAGACGGTTGAT-1_1	0
GCTAAGTAGTTTCTCT-1_1	3
ATAACGCCGGAGGGTC-1_1	6
GGATCCGGAATATACT-1_1	0
TGAAAGGACCTGACTC-1_1	1
TCCGCGGCAGCATCTG-1_1	2
TGCATATGTCTGTCAC-1_1	2
TGTAGGAGAAATTTCC-1_1	2
AGTGAGACTTCCAGTA-1_1	0
CCCAAACATGCTGCTC-1_1	0
GCTTATGAAGCAGGAA-1_1	3
TTCTAACCGAAGCTTA-1_1	3
GGATGTCCTTACCGCA-1_1	2
AGGGTGCTCTCGAGGG-1_1	2
AACTCTCAATAGAGCG-1_1	2
TCTGAATTCCGTACAA-1_1	2
GCGTGGTACTGGGTTA-1_1	0
CGTCGGATAGTGTTGA-1_1	2
ATATGTCTCCCTAGCC-1_1	0
TCTTTAAGACTATGAA-1_1	4
TCATTTAAGTCTCCGA-1_1	1
GATATTGAGATTGGCG-1_1	1
TGACATCGAGCGGACC-1_1	0
GCGTAAATGGCCATAA-1_1	1
ATTGTACAACTCGGCT-1_1	1
TACGCTATAGAAACCT-1_1	1
CACCCAAATCTTATGT-1_1	1
AGATGATGGAGTCTGG-1_1	0
CCACGGTGCCCGGTAG-1_1	3
TCAAGAAATACTAGCT-1_1	2
AGGTATAATTGATAGT-1_1	0
CAAGGTCCTATAGGCT-1_1	0
CCGGCACGACCGTTTC-1_1	0
ACCTCCGTTATTCACC-1_1	0
GCAGCCTATATCACAT-1_1	1
GGTATAGTGACACATA-1_1	4
AAATTCCAGGTCCAAA-1_1	1
CAAACCAGGTCTGCAT-1_1	4
ACAAGCTATATGGAAG-1_1	4
TCGCCCACTGCGAGAG-1_1	4
AGCCGCAAATTCAAAT-1_1	1
TTAACGTTAAAGCCTG-1_1	4
CAGCGCCAACACGATA-1_1	0
ATCCAATGGTACCGAA-1_1	0
GTGCTGCAGATAAGGA-1_1	0
GGCCTTTGCAACTGGC-1_1	0
GTCGTACCTACGATTG-1_1	0
TAGAAATTCACGTATA-1_1	0
AGAATAAATCTTCAGG-1_1	4
CATTGCGAAATGGGCG-1_1	0
GTCTACTCAATTACAA-1_1	1
TGTAATGACCACAATA-1_1	1
AAAGTCGACCCTCAGT-1_1	1
TACTCGGCACGCCGGG-1_1	1
AGGTGTATCGCCATGA-1_1	1
TGTGCTTTACGTAAGA-1_1	1
AAACCTCATGAAGTTG-1_1	1
TATAGGGTACTCATGA-1_1	0
CCAGCTGATGGTACTT-1_1	1
AATATTGGAGTATTGA-1_1	1
GGCCCTCACCCACTTA-1_1	2
AACCAAGACTTCTCTG-1_1	2
TCGTATTACCCATTGC-1_1	2
ATTCGACGCCGGGCCT-1_1	1
GGCGCAGGACATCTTC-1_1	2
GTACTCCCTTATCGCT-1_1	2
TGGTCTGTTGGGCGTA-1_1	2
AATAACAACGCTCGGC-1_1	2
CATACCCGTACCCAGT-1_1	0
ACAATCCATTTAAACC-1_1	1
GTTACAATTGGTGACG-1_1	3
TTGCCCTGATCACGGG-1_1	3
CTAACCGCGCGCCCGT-1_1	2
CTAAAGAATGCCTACT-1_1	2
ACCCATCTTGAGGGTA-1_1	0
GATCTTTGCAGGGTAT-1_1	3
GGGTACTTCATGAACT-1_1	3
GCCGCTTGTGAGAAAC-1_1	3
CCTGTAAGACATGATA-1_1	2
CGACAGTTCGCGTTAT-1_1	0
ACGATGCATATGTTAT-1_1	0
TGTTCCGCTTCCATGA-1_1	3
GGATGACGCGAGTTTA-1_1	0
GAAGTTTCCACTCAAT-1_1	0
GCGAGGCCCGAGCAGA-1_1	3
CATACTATGTAATTGT-1_1	0
CCAATGTCACAGCAAG-1_1	3
GTTGGATTTGCGTTGG-1_1	3
GGGAGGATGCCCGAAA-1_1	3
GATCGCGGGCTCTCCA-1_1	3
GTTCGCCATAAGTGCC-1_1	3
AGATTATAGGACGTTT-1_1	3
TCGAGACCAACACCGT-1_1	3
TATGGGACCGAGCAGG-1_1	3
GATGCGTCCTGCATTC-1_1	2
TATGGTCTGAGTAACA-1_1	3
GCATAGAGCACTCAGG-1_1	3
CTTCATTGTCAGTGGA-1_1	3
GCAGATTAGGGATATC-1_1	2
CCTGTCGCCCGTAAAT-1_1	2
CAATTTCGTATAAGGG-1_1	2
GTACACTTACCTGAAG-1_1	3
CCAGCCTGGACCAATA-1_1	2
ATGGAGCAGGCCGTGA-1_1	3
GTCATTAGAGCGAACG-1_1	3
AAGACTGCAAGCTACT-1_1	3
CTAGTCACGTCTTAAG-1_1	3
ACTCTTGTATAGTAAC-1_1	2
ATTAGGCGATGCTTTC-1_1	2
TTCGGGACTAATCGCG-1_1	3
TGGACTGTTCGCTCAA-1_1	3
AACGTGCGAAAGTCTC-1_1	3
CCACCCAAGGAAAGTG-1_1	2
CCGCACAAAGACCAAC-1_1	3
GCGATTGTTAACGTTA-1_1	3
ACTCGTCAGTAATCCC-1_1	0
GGTGATAAGGAGCAGT-1_1	3
AAGAGGCATGGATCGC-1_1	3
CACGTTCGTGCTCTAG-1_1	2
CTATTTGGTTACGGAT-1_1	3
GTACAGAGGCAAGGGT-1_1	2
GGGCCGGCCGAAGTAC-1_1	2
CCTGAACGATATATTC-1_1	2
CCGGGCTGCTCCATAC-1_1	3
TACTTGTTAGTAGTCC-1_1	0
CCTAGGCGTAGCGATC-1_1	2
CTGGCGCACAGGTCTG-1_1	2
ACTTATACTTACCCGG-1_1	2
GAAGTCTCCCTAGCGA-1_1	2
ACCGATGGTAGCATCG-1_1	4
CGAGTTTATCGGACTG-1_1	2
CATAACGGACAGTCGT-1_1	2
TGACGATGCACTAGAA-1_1	1
TAGGGAGCTTGGGATG-1_1	0
AGGGTCGATGCGAACT-1_1	0
TATATCCCTGGGAGGA-1_1	1
CATCTTACACCACCTC-1_1	1
GTGCGACAGGGAGTGT-1_1	0
CCGATCTCAACCTTAT-1_1	1
ACGATCATCTTGTAAA-1_1	1
GAAAGAACAGCGTTAT-1_1	1
CTAGGTCTGAAGGAAT-1_1	1
ATATCAACCTACAGAG-1_1	1
AAATAGCTTAGACTTT-1_1	1
GCGACATGTAAACATC-1_1	1
ATAAGTAGGGCGACTC-1_1	1
GCGAGCGCATGCTCCC-1_1	1
AGGGACCGGCTGCGTT-1_1	1
CCTATGAAGTGGTGCC-1_1	1
GCTTACGTAGTTAGTA-1_1	1
CATACTTAGGCAATAC-1_1	1
CCTGTCCCTCACGTTA-1_1	5
TGAACTGCTATGACTT-1_1	0
TGACATATATGACGAT-1_1	1
AAGTCTTCTGTGGCCT-1_1	0
ACCAGACCATAACAAC-1_1	1
TGAGACGTACCTCTCA-1_1	0
GACCGTTACATGCGAC-1_1	0
GGTTCGGATTATACTA-1_1	0
CCTCCTGAGCCCACAT-1_1	0
CCGCGATTTGGTAGGT-1_1	0
AATCTCTACTGTGGTT-1_1	0
ACTTTGACTGCATCCT-1_1	0
CCCTGACTAACAAATT-1_1	0
ACGCTGTGAGGCGTAG-1_1	0
GCATACGAGGTCTTTA-1_1	1
TCGGGATTCAAACATA-1_1	1
GGGCCCTACGAAAGGG-1_1	1
CGCCAAGAAGCCGAGT-1_1	1
GGTACATCTGGGACGA-1_1	1
GGATGCTGGCGTTCCT-1_1	0
CCGATTCGAGGGACCC-1_1	1
CCACTGGTGGCTGGTT-1_1	2
GACAGGCACACACTAT-1_1	2
TCAACGCGACCGGCAG-1_1	2
CTACGACTAGCTATAA-1_1	2
CGGTTGACCTGGCATA-1_1	2
ATCCTGAATCGCTGCG-1_1	1
GTTTCATATCGTCGCT-1_1	1
ATAAATATTAGCAGCT-1_1	2
AAGAGGATGTACGCGA-1_1	0
TCCTGCGTTGATACTC-1_1	4
CGTGCATTGTCGACGC-1_1	3
CCGGGTTCGAGGTTAC-1_1	3
CCCAATTTCACAACTT-1_1	3
TGATTTATTAGCTGTG-1_1	3
TGGAAGAAGGGAACGT-1_1	0
GACGCTTGCTTCTAAA-1_1	0
GGGAACGGGAGGTTAG-1_1	2
GCGGCTCTGACGTACC-1_1	2
ACGTTAGATTTGCCCG-1_1	4
GAGAGGGCGCGAGGTT-1_1	0
GCGTCTCTGCATTGGG-1_1	3
GCAGCACACAGCCCAG-1_1	0
CAGGCCGTTTGGGTGT-1_1	3
AACTCAAGTTAATTGC-1_1	3
CTTCGTAGATAGGTGA-1_1	2
TGCAGAGTACCGAGCA-1_1	2
GAAGTGATTTATCGTG-1_1	3
CGCTACGGGACATTTA-1_1	3
CCACACTGAGATATTA-1_1	2
CGATCCGACCCAGTGC-1_1	2
CTGTACTTCTTAGCAT-1_1	2
ACTTATTAGGATCGGT-1_1	3
TAGTCCGCAGAGAATG-1_1	2
TTCACGAAAGGATCAC-1_1	3
TACATTTCTAACGTGC-1_1	2
ACCATATCCGCAATAA-1_1	2
CACTCAAGAGCTATGG-1_1	1
TGTACGAACAAATCCG-1_1	2
ATCATCCAATATTTGT-1_1	3
CGCTATTCTTAGGCTC-1_1	1
TGGCAGCAGTAATAGT-1_1	2
TCACGTGCCCGATTCA-1_1	2
CATACGGCGTCTGGGC-1_1	2
CACATGATTCAGCAAC-1_1	2
GCTAGTAGAGCTTGTA-1_1	1
TGCTGTTGAAGAACTC-1_1	3
CGGAGCATGGCGATCC-1_1	0
TAGCGTTGGGTCTTAC-1_1	3
GTAGCGGCTATACACT-1_1	0
TAACATACAATGTGGG-1_1	3
TCTTCGAATAGACGTT-1_1	2
GATCGTGACTGATATC-1_1	3
GATCCGGGAATTAACA-1_1	2
TTATATACGCTGTCAC-1_1	3
GTCGCGTAACCCGTTG-1_1	3
AGCTCTAGACGTTCCA-1_1	3
GTCAAGCGGACTCGGG-1_1	3
CGAGGGACTGCGGTCG-1_1	3
AATCGCCTCAGCGCCA-1_1	3
CTTGTTGCTGAGTCAA-1_1	2
GATATGAGACACTAAC-1_1	3
TTATGATCTTAACGAA-1_1	2
CGCCGCCCATGCCTGT-1_1	2
CTGGGATAAATAATGG-1_1	0
GTGCCCGTTCGGATTC-1_1	0
TTCAATACTCTGAATC-1_1	0
CGCACATGTCCACTAC-1_1	0
GATAACTCGCACTGTG-1_1	3
AGTCGACGGTCTCAAG-1_1	2
GTGACCGCACACTACG-1_1	2
GTATGTGGGTCTAGTT-1_1	2
CTTGAGTTAGGGTAAT-1_1	2
TTAGCTGATTTGCCGT-1_1	2
GCTGTTGCTACCGAAC-1_1	2
TATTACCATCCTGCTT-1_1	0
TTGAATTCACGTGAGG-1_1	2
CCATCTCACCAGTGAA-1_1	1
CGCACGTGCGCTATCA-1_1	0
ACCCGGATGACGCATC-1_1	0
CGCTAGAGACCGCTGC-1_1	0
ATAGTTCCACCCACTC-1_1	0
GCAGACCCAGCACGTA-1_1	1
TAGACTACCTAGCGTT-1_1	1
GGTTCTACTCGTCTGA-1_1	1
GACTCACCCACGTGAG-1_1	1
AGCTCTTCGTAACCTT-1_1	1
ACTATCCAGGGCATGG-1_1	1
AAGGATCGATCGCTTG-1_1	1
ATATCGGTAGGGAGAT-1_1	1
TTCCAGACGAGATTTA-1_1	1
GACCGACGTGAAAGCA-1_1	1
CCTGGAAACGTTCTGC-1_1	1
CCGGTAATGGCTAGTC-1_1	1
GCCGTGGAAGAAATGT-1_1	1
TCCTTCAATCCCTACG-1_1	0
TACCTATCCCTAGAGG-1_1	4
GCATGGGTACTGACGC-1_1	0
GTCGGGAACATGGTAG-1_1	4
GCAAATGAGGACACTT-1_1	0
GAATGGGCTTATCGAC-1_1	0
TGGTCGTGCAAGGCAA-1_1	0
CACCACGCCACACAGA-1_1	0
GAACCTCGACCTACAC-1_1	2
CAATACGCTCTGAGGC-1_1	0
TGGTAAGCAGGATTGA-1_1	0
AGTGGCTCCGTCGGCC-1_1	0
GATCGGATAGAACCAT-1_1	0
GCTACAGTACGGACCG-1_1	0
TCTATTACTAGAGGAT-1_1	2
TTCAGGCGTCAAAGCC-1_1	0
AGACCGGGAAACCCTG-1_1	0
AGAGATCTCTAAAGCG-1_1	0
CCCTGCCCAATCCGCT-1_1	0
GTGGCGGTCCCAGCGT-1_1	2
GCATTGTAATTCATAT-1_1	0
CCGTTCCGAATCTCGG-1_1	0
AGCTTGATCTTAACTT-1_1	2
CCTGTACTCACGCCCA-1_1	2
AAGTGACGACCGAATT-1_1	2
CTCACTTGGCTGGTAA-1_1	2
CGCCTGGCCTACGTAA-1_1	1
CCCGTAAGTCTAGGCC-1_1	3
TTGGACATGTGGCTTA-1_1	0
ATTACGCGCTGGCAGG-1_1	3
ACGCGCTACACAGGGT-1_1	2
TACGTTTACCGGCAAT-1_1	3
CGAAACGCAATTCATG-1_1	2
TAGTCTAACAACGAGA-1_1	3
TTGCATGCTGATCACG-1_1	2
TCTGGGTAGCGCTCAT-1_1	1
ACATCGGTCAGCCGCG-1_1	3
AGATACCGGTGTTCAC-1_1	3
GATTACTGAATTTGGG-1_1	2
TCCAACTTTAAATTCT-1_1	3
TCCTAGCAAAGAAGCT-1_1	1
GTCTATCTGAGTTTCT-1_1	3
GATGTTCAATCCACGA-1_1	3
AGTTAAACACTTGCGA-1_1	2
AGCTCTTTACTCAGTT-1_1	1
ATCCAGGATTCGTGAA-1_1	2
AGTCAACACCACCATC-1_1	2
CGATACCTCGCGGACA-1_1	3
TACAACGCACAACTCA-1_1	0
AATTAAAGGTCGGCGT-1_1	3
TACGCAGTTCTTTCCT-1_1	2
GACCGTGCTGACGGTG-1_1	2
GGCAAATTACTTTACT-1_1	2
GGTACAAACATGCTAT-1_1	2
CGGGCCTTCTTTGTAA-1_1	2
CGTGAAGTTAATTCAC-1_1	2
ATAGTGAAGCGTTCTC-1_1	3
TACGCCATATTCTAAT-1_1	2
GCCGGGTTAGGGTCGC-1_1	2
TACATAGGCATACACC-1_1	2
GCCGATTGGCCAAGCT-1_1	2
CTGCCATGCATCACAT-1_1	2
TTATGAATGAAAGGGA-1_1	2
GCTGAGGCGTGAGTAT-1_1	1
GCGCCGTTCCACGATA-1_1	2
CGCATGGTGCGATGCT-1_1	1
AGGTTTCACACACCTT-1_1	2
CAAGGATCGCATGTTC-1_1	3
ACGTTAATGTCGAAGA-1_1	0
TCCAGAGCACCGGTTC-1_1	3
GATTCGACGGTTCACG-1_1	3
GTTTCTGCAGTCTCCC-1_1	3
GCTGCACGGTTTCTTA-1_1	0
CGTGCAGACTGGGACA-1_1	4
GTGTTACTATGCGTCC-1_1	2
TCCTCGGGCTGGGCTT-1_1	0
GTGAGGACACTTAAGG-1_1	3
ATACGCCGGCGAAACC-1_1	3
TCTGCCAGAAACTGCA-1_1	3
TTCTGCGGGTTAGCGG-1_1	3
CTCGGTACCACTGCTC-1_1	3
GTAAGTAACAGTCTGG-1_1	3
GTGCGTGTATATGAGC-1_1	3
ATTTGTCTTGGGAGCT-1_1	3
CCTCGGACCGGGATAG-1_1	3
TAGGTGCTCGCCTAGC-1_1	0
CTTTAGGAACACTGTT-1_1	0
TCGGGCCGTCGTGGTA-1_1	2
AGTGCTTGCACGAATA-1_1	3
TGCAGTTTCCTCCCAT-1_1	2
TGAGAGATTTACCACG-1_1	2
GAAACAGATGACCACC-1_1	1
AGCAACATATCTTATT-1_1	0
CAAGTGTGGTTGCAAA-1_1	2
GCCTCATCTGGAAATA-1_1	1
AACCCTACTGTCAATA-1_1	0
ACGTATTACTCCGATC-1_1	1
TCTGGGAACCTTTGAA-1_1	0
GCTCGCTCATGTCCAA-1_1	1
GCGCAAGAGCGCGCTG-1_1	0
TTGACGCTCCATGAGC-1_1	0
TATAGATGGTCGCAGT-1_1	1
TTACATGCCACAACTA-1_1	0
ACATGGCGCCAAAGTA-1_1	1
TATGGTTAGTGGGAGA-1_1	1
CATGACTTCGCTGAAT-1_1	1
ACCACCAATGTAACAA-1_1	0
TCTTAGAGCTCCAATT-1_1	1
CCACGAATTTAACCTC-1_1	1
TTCTTGCTAGCATCTC-1_1	0
ACACCTTACTACTTGC-1_1	1
AGTCGGTTGCGTGAGA-1_1	1
ACCTACAGTATGTGGT-1_1	1
GAGGATAAACAGTGCT-1_1	1
TTCCGGTATCTGTGTC-1_1	5
TTCGCTAGGAAGTTGT-1_1	5
TGTGTCGAAGTCGAGG-1_1	4
GGATCAGAGCCATCAG-1_1	0
GTCCCAATCATCCCGC-1_1	0
TGCCACACTAGAGGAA-1_1	0
TGAATTTCACTTGCCT-1_1	0
CTCAGATTGTGATAAG-1_1	0
CGGACGTTACTTGAAG-1_1	0
CCGCCTTGCGATGTCG-1_1	0
CCAGTCAAATCTCTTA-1_1	0
AAACAGCTTTCAGAAG-1_1	0
TAGCTGATGTGAAGCG-1_1	0
CTTATGCGCTCAGGGC-1_1	3
TGGCTCTTGTCGCGTA-1_1	0
TTGTGAGGCATGACGC-1_1	0
CATAAGCTCTCCGTCT-1_1	2
CCTTCTCAGCGTTCCT-1_1	0
TGCAGCTACGTACTTC-1_1	0
CTCTACACTGGCGATT-1_1	0
TGCAGATCGTCCTAGG-1_1	1
TGCCAAAGTCAGACTT-1_1	0
ACAATAGTCGTACGTT-1_1	0
CATGCCAACTCGCAAA-1_1	2
TGCAGAACTATATCGT-1_1	0
TCGTGTCACGCTGACA-1_1	0
TGATCAGGGAACTGCT-1_1	2
CTTGCAACCGCCTCCT-1_1	0
AGCCCATACATGTAAG-1_1	1
ATCCAATGGAGGGTCC-1_1	0
AAACCGGGTAGGTACC-1_1	3
GCAACCACGGCCGCGT-1_1	2
CGCTTATTCCCGGTCG-1_1	0
TTACTCTGGTACGTAC-1_1	2
GTGGTTTCCGCCTTTC-1_1	2
ATAGGCGGCTATAGAA-1_1	2
GTGCCATCACACGGTG-1_1	2
CCCAACATACGTCGCG-1_1	3
CGGTGCAGATAGAACG-1_1	2
GGGCGGGTTCCCTACG-1_1	2
TGAGCCATACAGTCTC-1_1	2
CTCCGCCCACATGAGG-1_1	2
GTTGAACCGGTTCCAT-1_1	2
TTGACTACCATATGGT-1_1	2
ACCATCGTATATGGTA-1_1	2
TGCGTAAGAACCTGAT-1_1	3
AGAAGGTTGCCGAATT-1_1	3
AGGACGACCCATTAGA-1_1	0
GGTGCTGGTACACATT-1_1	3
GCGCTATGCCGAGGCA-1_1	3
ACCCGGTTACACTTCC-1_1	3
TAACTCATCCGCGCGG-1_1	3
CACAATGAGCTGCTAT-1_1	1
GTTACTTTGGGCCTAG-1_1	1
GGGCCCGTCTTAAACA-1_1	2
GAAATTGTCTCTATAA-1_1	3
GGCGCATGAATTGATG-1_1	2
CATATAGGTACAGTCA-1_1	3
TCAACGAGGAGACAAA-1_1	0
TTGCACAATTCAGAAA-1_1	2
CATCGGACGGGTTAAT-1_1	3
ATTAAACATGCGGACC-1_1	3
TATCTACCACAGCGGG-1_1	3
CGAGACCCTAGAGTGT-1_1	0
ACATCGATCGTTTACC-1_1	3
ATCGACCCAATACAGA-1_1	3
GAATCTGAACATTCTC-1_1	2
AGTTCCTATTTATGTT-1_1	2
CAGTCTGTATACTGGG-1_1	2
GGAGACGACACCTTTG-1_1	2
CCTAAATTAACGGTTC-1_1	2
GCTACGACTTATTGGG-1_1	1
CTGTGCAGGGTAGGTC-1_1	2
ACGCCGCTAGACGACC-1_1	1
ACTTGACTCCCTCTTT-1_1	0
CGCCTCCCTCCTCTAT-1_1	2
CTAGATTTACGACGGC-1_1	3
GATGCTGTATTTCATC-1_1	0
TGCGTTTGTTGACACT-1_1	2
CGTGCCCTCCCGAAGA-1_1	0
ACTCTCTGACTTAGGT-1_1	2
CTGGGTAGGCAGTTAA-1_1	4
GTTTGGCCCAAGTTAT-1_1	0
GAATGTGGTCCGGATT-1_1	0
CCCAGTTAAGGCGCCG-1_1	3
CGGTACTAGAATCAAA-1_1	0
GCTTAATGTAACTAAC-1_1	3
AGGACAGTCGAATCCC-1_1	0
GACAGCCAGACCTGAC-1_1	0
GGCGAAATCTAACTTG-1_1	1
CTGGTAACACATAGAA-1_1	0
TAGCCATTTCAAAGTC-1_1	1
GGGATTTACCGCACCT-1_1	0
ATGCCATTTGCGACCA-1_1	1
GAATAGACGCGACCCA-1_1	0
TGTATGGCGCAGACAG-1_1	1
GGATGAAGATCGCTGA-1_1	1
CGACAATTTGATCTAA-1_1	0
AAAGTTGACTCCCGTA-1_1	0
CGCGGCTCAACTTGAA-1_1	0
CACGCGGAACTGTTGC-1_1	0
TCTTAGAGTGAACTCT-1_1	0
AGTCCATTGGCTGATG-1_1	0
TTAAGATAGGATTGAC-1_1	0
ACATCCTGGTAACTGT-1_1	0
CACCTTGGCGCCTTTG-1_1	0
GCTAGACCGTCTACTG-1_1	0
CGGCCCAGGTATATCC-1_1	0
GTCCATTACTGCTACG-1_1	1
GGGTTTAGGATAGGAT-1_1	1
TAATTAGGACATCCGT-1_1	1
GCTCCCAGTCGGTCCA-1_1	5
ATTCGTGCTATCTCTT-1_1	5
GTTAACTATGTTGTCA-1_1	1
GCTCCGCTCGCTTCAG-1_1	1
AATCGCGCAGAGGACT-1_1	1
ATGAGGGCAGCGGCTA-1_1	5
CTTTGACGTCGCTTCT-1_1	4
CGTTATCATACTTCCA-1_1	0
GCTATGCCAGCTTATG-1_1	0
CAGTCGGCCTAGATAT-1_1	0
CCCGTGAGGGCGGTGA-1_1	0
TCTCGTGTTACGAGGA-1_1	0
ACGTCTCGTTCCGGGA-1_1	0
CGAGAGCGCGTAGATA-1_1	0
GACAGATTTCTGGCTC-1_1	0
GGGCCTAAATGGGCTA-1_1	1
ACTTGTAGTCCCTTCA-1_1	0
CCCGAAGTTTCGCGAA-1_1	0
ACCATCCGCCAACTAG-1_1	0
TGCGAATATGGGATTT-1_1	0
TACATCCCTATCCCTG-1_1	2
GTGGGAAGACTGAATC-1_1	0
TCAACATCGACCGAGA-1_1	0
CTATGTGAGTCACGGC-1_1	0
CCGAACACTGGGCCTC-1_1	0
AAACTTGCAAACGTAT-1_1	0
AGGGCGAGCAGCTGAT-1_1	2
AACACGAGACGCGGCC-1_1	0
TGACGAATATTTCCCT-1_1	2
TCGGAGAGTATCGGGA-1_1	0
CAAATCTCTCACAAGG-1_1	0
AGGCCCTAGAACGCCA-1_1	2
TAGAGATCATGCAACT-1_1	3
TTGTTTCCATACAACT-1_1	0
GAGAGGTGCATTCTGG-1_1	1
GTGGACCAACCCGATT-1_1	0
CTGGGCCTGCTATATC-1_1	0
CATAGTCCACAAGAAC-1_1	4
TTGACATGAACGTGGA-1_1	2
GGTTACCACCCTCGGG-1_1	1
CGAGTACTAAAGAGGA-1_1	0
GCAAGAATTCCTTGGC-1_1	3
TCGCCGAAGTTGCGTC-1_1	3
TTGAGAGTACTGCTAA-1_1	0
GCCACAATTTAAGGAC-1_1	0
ATATTCAGTTAAACCT-1_1	0
TGAGTGCCTCTTAAAT-1_1	0
ATCAGACGGCACGCCG-1_1	3
GTGCGAAATCGAACAC-1_1	3
GTGCCGCTTCAAAGGT-1_1	2
GATACGATGGGAGTCA-1_1	2
GACACTGAGTTCAGTG-1_1	2
ATCCTGCGTGGAATGG-1_1	2
ATCCTACCTAAGCTCT-1_1	3
AGTGATATGAGTAGTT-1_1	2
ATGATGCAATGGTACA-1_1	0
GAAACCGAATTACCTT-1_1	2
AGTGACCTACTTTACG-1_1	1
CAAATGTCCTTCCGTG-1_1	1
TTACTGGGATATTTCA-1_1	3
CTTGCCCAGGCTCTAC-1_1	1
AAATCGTGTACCACAA-1_1	3
GTGATCATAGATCTGC-1_1	1
TGGCAGATTACGATCA-1_1	3
TCACCCTCTTAAGATT-1_1	0
CAGGATATATCGTTGT-1_1	3
CCTGACCACCGATGGT-1_1	3
CTAAAGGGAAATAGGA-1_1	3
CCGCTATCAGCACCAG-1_1	1
CTTTAGTGCTATTATT-1_1	3
CGGGAATTTATGTAAA-1_1	1
TACGACTGCCTCTTAG-1_1	2
AAACTGCTGGCTCCAA-1_1	0
GTACGTTTGCCCGTCA-1_1	0
GGCAAGGCGAAATAGC-1_1	3
GATCTTGGAGGGCATA-1_1	1
AGCGTGGTATTCTACT-1_1	0
CTAAGGGAATGATTGG-1_1	3
CATGGTAAGTAGCGTT-1_1	0
CGTTGAGCGACCGTCG-1_1	0
TGCCCGTACCGTTAAA-1_1	0
ACAAGGGCAGGCTCTG-1_1	0
GAGATCTTCCATGACA-1_1	0
AATGACGTAGGATGTC-1_1	0
GTGGTGGCCAAGTGAA-1_1	1
TCCCGTGTGCAATTTG-1_1	1
ACATCGTATGCAATGG-1_1	0
GCGAAACTTAACTGGA-1_1	0
AATTGAACGCTCTGGT-1_1	0
ACAAATGGTAGTGTTT-1_1	1
ATGGTCGCGTGGTTTC-1_1	1
TGTTATTGTATGTGGC-1_1	1
TTCCGGTTACCCACTT-1_1	1
GAGTGTGCGGTACCCA-1_1	1
CAAGATATTATAACGT-1_1	1
ACACACCAGGACCAGT-1_1	1
ATGGGCCTCGGCCTCT-1_1	1
AAGGTGATAAACCAGC-1_1	1
TCTTACTTATGCCTCT-1_1	1
AAAGTGTGATTTATCT-1_1	0
TGCTCCACAGTTCTTA-1_1	1
CTGGCTGATTCATCCT-1_1	0
TAAGGCTGAATCCCTC-1_1	1
TCTAGTGATATCGTGG-1_1	0
TCGAAGAACCGAGCAC-1_1	1
GACAAACATATGCAGG-1_1	0
AAGTCAATTGTCGTCA-1_1	1
AGTGAACAAACTTCTC-1_1	0
CATGATGGAAGTTAGC-1_1	5
AAGTGCCTTGACTGTA-1_1	0
ATCGCCAGTCAACATT-1_1	5
ACCGCGGTGGAAGTCG-1_1	0
TCTTCTATAACCCGCC-1_1	5
CACATTTCTTGTCAGA-1_1	1
TAGCGTCCCTCGATTG-1_1	5
GTTCGGATCGGGAACA-1_1	1
CAAACTCGCGACGCCG-1_1	5
ATCATGGACTACCGAC-1_1	5
CGACCTACTAGACAAT-1_1	0
GAGTCTTGTAAAGGAC-1_1	0
AATATCCTAGCAAACT-1_1	0
CCCTAGGCAACAAGAG-1_1	0
ACAAAGAAGGTAGGCC-1_1	0
CCCTGGCTGTTCCTTC-1_1	0
TCGCCGCACCGCGTGA-1_1	0
TATAGCGCACGTTATC-1_1	0
TTATCTGACATTAGGA-1_1	0
AGTGGTGTTACCCGTG-1_1	0
GCCAAGAATACTTCTG-1_1	0
CCGGCGTGAGACTCTG-1_1	0
TTCCCGGCGCCAATAG-1_1	0
AAACAGGGTCTATATT-1_1	0
ACAGTAATACAACTTG-1_1	0
CGAACGGCCGGACAAC-1_1	0
GCAACACACTAGAACT-1_1	0
ACTCCCATTCCTAAAG-1_1	0
ACCTGCGTGTCATGTT-1_1	0
TACTTTCCGCACGCCA-1_1	0
AGGTCAGGTGAGAGTG-1_1	4
TCCTCCTAAGACATTC-1_1	0
ATGTGAAAGCCTAATG-1_1	0
AGTCGGCTCAACTTTA-1_1	1
CGATCTGTTGGAGGAC-1_1	0
ACGGGAGTGTCGGCCC-1_1	0
TTAACTTCAGGTAGGA-1_1	0
CCACGGAGCCATAAGA-1_1	0
CTTCTATGTTGAAGTA-1_1	0
CACCGTTGCGCGATAT-1_1	0
TCTAGCAATCTCCGCC-1_1	0
AGTTTGGCCAGACCTA-1_1	0
TTGTAAGGACCTAAGT-1_1	0
AAATTTGCGGGTGTGG-1_1	0
AAGTTCGGCCAACAGG-1_1	2
CCGCTTACCTCACTCT-1_1	2
ATCACGTGCTAATTAA-1_1	0
GGTGAAGTACAGGGAT-1_1	0
GCTGTATTACTGGCCC-1_1	0
AACGGCCATCTCCGGT-1_1	1
TAAGTAACATCTTGAC-1_1	1
TTCTTGAGCCGCGCTA-1_1	1
AGTGCGTAGCTCGTAA-1_1	3
GGGATGGTCGTAACCG-1_1	0
GTCTGGGCGGTCGAGA-1_1	0
CGGAACGTAAACATAG-1_1	0
TGCGACACCCTAGTGC-1_1	0
CAAACGAGTATCGCAG-1_1	1
TCAGTAGGGACTATAA-1_1	2
GCGGTTCCCTATCATG-1_1	2
GTGACTTCAGTAGTGC-1_1	2
CGTCACGTCCATTGGT-1_1	0
ATAAGTTACCGCGACG-1_1	0
CTGAATCCGAGACCTC-1_1	0
TACGACGCTTGCTGCG-1_1	3
GAATTCACCCGGGTGT-1_1	0
GGGTGACACCTTAACT-1_1	1
TGAGTAAATTAGCGTA-1_1	0
GAGTCCGCTTACCGGA-1_1	1
GGCGCGTTCGAGTTTA-1_1	0
ATTCATATACTGTCCA-1_1	0
ATAAACGGACCCGTAA-1_1	0
GTCGTACCATCTCGGG-1_1	0
ATAATAGCTGTTGAAT-1_1	0
TTCCGCGTGAGGCGAT-1_1	0
TACCGGCTCACTGCCC-1_1	0
GTATCTTTCATAACCA-1_1	0
GTTACCTACAACTTGC-1_1	0
TGACTATAATCCTTTC-1_1	0
AAATACCTATAAGCAT-1_1	0
TTATTAGAGCGTGTTC-1_1	0
ATGTGGACATCTTGAT-1_1	1
GTACGCTTCATTGCAC-1_1	0
CACATATTAGCAGGAT-1_1	1
CAAGAGGGCGGAGTAC-1_1	1
TCGCAAAGATGCATTT-1_1	1
GTCGTTATTCGCTTAT-1_1	1
GCGGAGAGGGAGAACG-1_1	1
TCACAGGGAATCGCAA-1_1	1
GACTGCACCAGCCCAG-1_1	1
TCCGCTGTCATCCCGG-1_1	5
AGATACTCAAGATCGA-1_1	0
ACTGAATGGCGAAAGT-1_1	5
TCCTACATCCACGGCC-1_1	1
TTCAGCCCTGGTCCAC-1_1	1
TTAGAGTTTAGAAGGA-1_1	1
GGTTAGCTATATGTCT-1_1	1
CTGGTTTCGAGCAAGA-1_1	1
TGGGCCCATACTAATT-1_1	1
ACTTATTTATGTGCCA-1_1	1
TTAGTTATTCGTGGCA-1_1	1
AACCGCTAAGGGATGC-1_1	5
ATACGTCCACTCCTGT-1_1	1
CGACACGCTCCGACAG-1_1	1
TCTGAACTCGTACCCG-1_1	5
AGGATATAGGGATTTA-1_1	1
GTGATCACTAACGCCT-1_1	5
ACCGGGCCTTTGTTGA-1_1	1
TTGACAGGAGCTCCCG-1_1	5
CTCTTCTATTGACTGG-1_1	5
CGTGGCCGAATATCTA-1_1	5
GGTTTAGCCTTTCTTG-1_1	5
TCAAGGTTACTACACC-1_1	5
TTGACTATTGTCCGGC-1_1	1
CGGGAATATAGTATAC-1_1	5
GCAACAGCAGTATGCG-1_1	5
ATCAAACACTGTTCCA-1_1	5
TGGGCAATAGTTGGGT-1_1	5
TGAATGTCAGCCGGCC-1_1	5
CGGCTCTAAAGCTGCA-1_1	5
GGACACAAGTTTACAC-1_1	5
CCGAGAAGTCGCATAA-1_1	5
AACTACCCGTTTGTCA-1_1	5
TATGACCTTGCGCTGG-1_1	1
TGTGTGACCATGAATC-1_1	1
CCCACTCCACGGTATC-1_1	0
GGGCAGACGTCACTGC-1_1	0
TCAAAGAGCTATCTGT-1_1	0
AGATGCATCCTGTGTC-1_1	0
GTGAAGTCACGACTCG-1_1	0
TGATTCAGGTCCCGCG-1_1	2
CGCCACAGGTCGCGAT-1_1	0
TTGAATCGTTGTATAA-1_1	0
TGGCCAATTTGGTACT-1_1	0
CGACCCTTAACGCCGG-1_1	0
TCGGCGTACTGCACAA-1_1	0
GAGTAAGGCCACGGGA-1_1	0
ATCAGCTCGTCCACTA-1_1	0
AGGATCACGCGATCTG-1_1	0
AAATGGCCCGTGCCCT-1_1	0
CAGTACCAGTTTACGT-1_1	0
GGTCGTAAGCTCGCAC-1_1	0
CGTTCATGGTGCGCGT-1_1	0
GACTACAAAGCGGTGG-1_1	6
CAGCTGGCGTAACCGT-1_1	1
ACTCGTAACCCGTCCT-1_1	1
CATATGTCAGGCTACG-1_1	1
GCCCGACTTCTTCCCG-1_1	1
CTGGCATCCGAATGAG-1_1	1
AAGTGCGTTAGAATCT-1_1	1
AGAAGTGATTCGTGAT-1_1	0
TACCTTAAGATTTCCC-1_1	0
AATGACAGCAATGTCT-1_1	0
TCAACGCAGGAAATAA-1_1	0
TATTCCTCCGCCCACT-1_1	0
ATCAAACGAAGGTTTG-1_1	0
TTGATTAGCTGTTTCT-1_1	0
CTGCTGAGGCCACGAA-1_1	0
CCGTGTTAAATTCCAT-1_1	0
CACGTCGGCAACCTCT-1_1	0
GTATTCTGAGAAACGA-1_1	0
CGGTGCGCGTTGGTCC-1_1	0
GTGATTCGCCGCTCAA-1_1	0
GCCCGCGCGTAAACGG-1_1	0
AACGTACTGTGGGTAC-1_1	0
GAGTATGCCCGCCTTG-1_1	0
TGATTCTGTCGCCGGT-1_1	0
GGGCGGCAAATGAATT-1_1	0
TTCCAATCTGGCTATC-1_1	0
GGAACCGTGTAAATTG-1_1	0
TTGGTCACACTCGTAA-1_1	0
CGAACCCGCATGCGTC-1_1	0
GGGCGTCACCACGTAA-1_1	0
TACCAGAAGTAGGTTC-1_1	0
TTGGATATCGTCTACG-1_1	0
TAGATATGGACTGGAA-1_1	0
GCGACGATAGTTGTAC-1_1	0
CTGGATTTACACTTGA-1_1	0
GTTATATTATCTCCCT-1_1	1
TATTCCACTCAGCTCG-1_1	1
CTGTTACCCAATCTAG-1_1	0
ACGCGAAGTCAGACGA-1_1	1
GATAGGTAACGTTGAC-1_1	0
GGTCAGTGGGTCCCAC-1_1	0
GTTTACGTTCCATCTG-1_1	0
TCTAGCATGCCCAGAA-1_1	1
CTCTATTTGGCTGCAG-1_1	1
ACCACGTGCAGCTATA-1_1	1
GCAAACCCTACATTAT-1_1	5
ACCCTCCCTTGCTATT-1_1	5
CATGTCTCATTTATGG-1_1	5
AATAGAATCTGTTTCA-1_1	5
ATGACTATGCGACATT-1_1	5
CCTAACCCAAACAAGT-1_1	4
AGTCAAGATGACACTT-1_1	5
CCACAGTACCCATCCT-1_1	5
ACCAGTGCGGGAGACG-1_1	5
TCCTTACGACGGTCCG-1_1	5
TAGTCGATCACGGGTT-1_1	5
AGACGAAGTGCCGGTC-1_1	5
CGCTGGTGACTACCCT-1_1	5
TGGTAGAATATATGGG-1_1	5
AGTTTGGCACGGGTTG-1_1	5
ATGCGAGTCCCACCAC-1_1	5
AAGCCGAAGCGGTTTA-1_1	5
CCCGAGTTTCTCCGTA-1_1	5
AATATCGAATCAATGC-1_1	5
GCGCCTCCCACTCCGA-1_1	5
CGTTAAACTAGTTAGG-1_1	5
TGAGTTAAAGACATTC-1_1	5
AACAGGTAGTATGGAT-1_1	5
GAACGCGGGTCACACG-1_1	5
TGTTTGAGATCGTCAG-1_1	5
GCATTGACTTGCGGAA-1_1	1
GGGCTACTATTTCGTG-1_1	4
GGAGACCATCTACATA-1_1	4
CGACGCATCCGTACCT-1_1	4
AGCGGCGGTTAGCGGT-1_1	0
AGCCTAATACCCACGT-1_1	0
CACCCTTGGTGAGACC-1_1	0
ACGAGGATACCACTCT-1_1	1
GTGGCAAACAGCGGCA-1_1	1
ACCTAAGTACCTTTCA-1_1	1
GATCCTCGACACTGGC-1_1	1
TTGACCGTGTTAATGA-1_1	1
CTAACTGGTCCGGTTC-1_1	1
TAATAGAACAGAGTTA-1_1	1
TGCGAGAATATTACCC-1_1	1
AGGCTTCCCGAAGAAG-1_1	1
GTAATCTGATTCTTCG-1_1	1
TTCCACACAGATTTGA-1_1	1
CATTTGAGTGGTACGT-1_1	0
CAGACGAACCTGATAC-1_1	0
ATCCAGAGCAACAACC-1_1	1
CGCGCATGTTTGATTG-1_1	1
CGAACAGTATGGGCGT-1_1	1
CTTCGGCCAATTGTTT-1_1	5
GACCGCGTCTGACGTG-1_1	5
TAGTCTTTCCGAATTG-1_1	5
TAATCAACCAAATGGG-1_1	5
CCTAAATTGTATCCTA-1_1	5
CCACATACTGCACCCA-1_1	5
GTCGATAGGTGACTTT-1_1	5
ATTGTTCAACGATCCG-1_1	5
TGTGGTAGGGTGCCTT-1_1	5
GGCGGGCTCTAAGAGT-1_1	5

### Sheet: pancreas_human_20PCW_S1
Barcode	seurat_clusters
GTTTGAGCGGTTATGT-1_1	1
CTAAACGGGTGTAATC-1_1	1
GCTAGCAGGGAGTGGG-1_1	2
CACGGCGCGCCAAAGG-1_1	2
ATGCCAATCGCTCTGC-1_1	2
ATTCCTAAGACGTGGA-1_1	2
CATCAAACTGGCGCCC-1_1	2
AGTGTATTGCGCATTG-1_1	2
GTTGGATTCAGTGGCT-1_1	2
TAAAGCTGCAATAGGG-1_1	2
AGTAGGAAGGAAGTTG-1_1	2
TATCACTTCGAGTAAC-1_1	2
TGATCTACGCTGATCT-1_1	0
GGATCATCCCGTACGC-1_1	3
TGACACTTCTCTTTGC-1_1	2
AGCCCTTCTAATCCGA-1_1	3
CACCGCGTCCACTCTA-1_1	2
TAATTGGAATCGGGAA-1_1	3
TCGTAAGCTCCGAGGA-1_1	2
TATATTACAAATGTCG-1_1	2
CGCGAGAGGGACTTGT-1_1	2
GGACCTACGGTAACGT-1_1	2
GAAATATGCTTGAATG-1_1	1
CCGTATTAGCGCAGTT-1_1	2
AGGCGTCTATGGACGG-1_1	2
AACATCGATACGTCTA-1_1	2
GAATGAAGGTCTTCAG-1_1	0
AGATACCAGCACTTCA-1_1	2
GAGGCATTTGCAGCAG-1_1	0
TCTACGGGCTCAGTTG-1_1	0
AAGTAGAAGACCGGGT-1_1	0
ATGGATCCGGCGTCCG-1_1	1
GGATTCCGCTATACCC-1_1	0
ATGCCGGTTGATGGGA-1_1	2
TGAGCTTTAATGACGC-1_1	0
ATATCTCCCTCGTTAA-1_1	0
TCGCTAAACCGCTATC-1_1	0
GATATGCGGTAGCCAA-1_1	0
CGTTTCACTTCGGGCG-1_1	0
CCAATTACGGGTCGAG-1_1	0
GCAGGTAGAGTATGGT-1_1	2
GTCGTATTGGCGTACA-1_1	1
GAAATTAGCACGGATA-1_1	2
AATGCACCAAGCAATG-1_1	0
AGGACGCTCGATGTTG-1_1	2
GGCTAAAGGGCGGGTC-1_1	0
CATCTATCCCGTGTCT-1_1	0
CAGTAACTATTTATTG-1_1	0
CATATACTACTGATAA-1_1	2
GCGTTCGGAGACCGGG-1_1	5
AAGTTCAGTCTGCGTA-1_1	4
CGAAGCTATAAATTCA-1_1	0
CGCGGTCACAAACCAA-1_1	3
GGGAATGAGCCCTCAC-1_1	2
ACGGAGCGCAAATTAC-1_1	3
CGTTCTTCGCACACCT-1_1	0
GAATAGCCCTGCGGTC-1_1	2
AATAGCTACCGCGTGC-1_1	0
CCGAGCTGTGCTTGTC-1_1	0
GCCTATGCTGGGCCTT-1_1	2
GCTTGCAGCACAATTG-1_1	0
ACAGTATACCGTGGGA-1_1	0
ATTACGACTCCACAGT-1_1	0
CTCACACGCAAGCCTA-1_1	3
CGCTCGACATAATGAT-1_1	1
CCAATTGAATGTTAAT-1_1	1
GCTAATACCGAATGCC-1_1	0
TTCCTCGAGGGTGTCT-1_1	0
CTTGTACTTGTTGACT-1_1	0
ATTATGCCATAGGGAG-1_1	2
AGATGACTCGCCCACG-1_1	1
TTGCACGGAGCAGCAC-1_1	0
ATACTAGCATGACCCT-1_1	3
CCAAGACTTCTGCGAA-1_1	2
ACATAATAAGGCGGTG-1_1	0
TAATACACAGTAGTAT-1_1	1
TCTTGGTAACACCAAA-1_1	2
ATCACTTCATCCTCGC-1_1	4
CATGATGCACAATTCT-1_1	1
ATAGGGATATCCTTGA-1_1	0
CACCTAATCAGTTTAC-1_1	0
TGTGACTACGCCAGTC-1_1	0
CCCGACCATAGTCCGC-1_1	1
CGCGCCCGACTTAATA-1_1	1
TGCCACCTGGCGAAAC-1_1	1
CTGCCAAGGTTGGAAG-1_1	0
TCTCCAACGTAGGTTA-1_1	4
TTCTTGGAGTAATGAG-1_1	4
GTCTCGATCTGCTTTC-1_1	0
TACTCTCCGAACAAAT-1_1	0
ATCACATTAGAATATC-1_1	2
TACGGGATGCTAGCAG-1_1	3
AGCTGAAGTAAACCAA-1_1	2
CATGGGTCGGGTGTGG-1_1	3
CACCCACGAGGCAATT-1_1	2
TGCCATTACTAAAGAA-1_1	2
CCGTTACGTTAGAACA-1_1	2
GCCAGGAGTAACCGAT-1_1	2
GGAAAGTGCCCATGCC-1_1	3
TCTTACCGGAACTCGT-1_1	3
TATGTCAAGACCGACT-1_1	0
CCTAACTAAGGCTCTA-1_1	0
GCGGTGAACTGCGCTC-1_1	0
CCTCGCGCGATATAGG-1_1	0
ATCGGCAAGCAGTCCA-1_1	0
AGATCGTGCATAAGAT-1_1	0
ATTCAGGACCTATTTC-1_1	2
AGCTAGAAGCAGAAGT-1_1	2
TTCGCTATCTGACGTG-1_1	3
TTCCGCAGAGAAATAT-1_1	2
CAGTACATTCTCTAAA-1_1	0
GTGAAGATTTCAAGTG-1_1	3
AACGCATGATCTGGGT-1_1	2
CCCAGAGGAGGGCGTA-1_1	4
GGAAACCTTGTTGAAT-1_1	0
GTGAAGCCGTATAGTC-1_1	0
GAGCTGTCGTCTCGGA-1_1	0
TGTCATTTGTTGGGAA-1_1	0
ACCAACACCACACACT-1_1	0
AAATGATTCGATCAGC-1_1	0
CTGCTTTATGTCCGCG-1_1	0
GCGAGAGGCCATGTAA-1_1	2
ATTGACCGGCGATGAC-1_1	0
ACCCTGGTAACGCCCT-1_1	0
GTTGGACCGCATCAGG-1_1	2
CGTTTACAAGGCAGCT-1_1	0
CGGTCCATGAGACTCC-1_1	0
GTTCGTCTGGGTCCCT-1_1	0
TGTACTACTCTCACGG-1_1	0
AGTGAAGATGGTGTCC-1_1	0
GAGGGCCATAATATTA-1_1	0
TTGGCTCGCATGAGAC-1_1	1
ATTCCTCCGCCAGTGC-1_1	1
GGAGAAGTCATTGGCA-1_1	1
TTGTTAGCAAATTCGA-1_1	0
TCTAGCATCTTCGATG-1_1	3
TTCTAGGCCAATTGTG-1_1	3
TCACGGTCATCGCACA-1_1	0
ATGAAGCCAAGGAGCC-1_1	2
AATGACTGTCAGCCGG-1_1	3
CCAAACAGAACCCTCG-1_1	0
TATCGATGATTAAACG-1_1	2
GAACACACATCAACCA-1_1	0
CCCGTCAGCGTCTGAC-1_1	5
AGCATCGTCGATAATT-1_1	4
GACTAAGATCATGCAC-1_1	5
TAGGGTGTTTCAAGAG-1_1	0
TGGTTCGTAGCAAAGG-1_1	2
CTGTTCACTGCCTGTG-1_1	0
ATGTGCATCCGACGCA-1_1	0
TTGTCGTTCAGTTACC-1_1	4
CGGGATCAATGTAAGA-1_1	0
TTATCTGTATCATAAC-1_1	2
ATCGACTCTTTCCGTT-1_1	1
CTCATTTGATGGGCGG-1_1	3
GTAAGCGGGCAGTCAG-1_1	4
TCTATCGGTCGCAACA-1_1	3
AACGCGGTCTCCAGCC-1_1	4
ATTAATACTACGCGGG-1_1	0
CTTTAACTTTCAAAGG-1_1	2
CGTACCTGATAGGCCT-1_1	0
GAATGTTGGGTAATCT-1_1	0
TGCGGAGTAAAGGTGC-1_1	0
CCTGAATATTTACATA-1_1	0
TTGCTCCCATACCGGA-1_1	0
CCTCTAATCTGCCAAG-1_1	0
AGGTTGAGGCACGCTT-1_1	0
TCCCGTCAGTCCCGCA-1_1	0
TCCGATGACTGAGCTC-1_1	4
CAGCCTCCTGCAGAGG-1_1	0
CTTAGCCTTCCACATG-1_1	0
ATTAATGAACCAGTCG-1_1	0
ACGATACATAGAACTA-1_1	1
AGCCACTCCCGTGCTT-1_1	4
ATACGGGTTTCGATTG-1_1	4
CTGTCAAATGGCTCGG-1_1	1
GCTCGGAATTTAAAGC-1_1	2
TAGGCATGTTACGCCA-1_1	1
TGGCAACTCGCGCGCC-1_1	3
ATCAGTAGGCAGGGAT-1_1	0
TATCGATCTATGCATA-1_1	2
CGACTCAGGATGTTAT-1_1	0
GCCATATTGCACACAG-1_1	4
AATTCATAAGGGATCT-1_1	0
CGGTAGAGGTGCAGGT-1_1	0
AATGATGATACGCTAT-1_1	0
CTTGTGCTCACCGATT-1_1	2
TTCCAATCAGAGCTAG-1_1	0
CGATGGACCCTACGCC-1_1	0
GGTCGGATAAACGGCG-1_1	2
TTAGCTAATACGATCT-1_1	0
CTCGATATTTGCGAGC-1_1	3
ATTACTTACTGGGCAT-1_1	2
CTAGCCGATGTTATGA-1_1	2
TACTGCAATCAATTAC-1_1	2
TAGTCTGTGACGTTGC-1_1	4
CTCGTTTCTAATGTTT-1_1	0
TTCGTTCAACGAAGTT-1_1	0
CTGAATTTATTGCCAG-1_1	0
TGGAATATCCTTGACC-1_1	2
CAGATCATTTAAAGTC-1_1	0
CTCCTTTACGCAAGTC-1_1	2
TCCCAAACAGACAACG-1_1	2
ATCGCTGCGTGCAGCA-1_1	3
TTAGTTCAAGTGTTCG-1_1	0
AAACTCGTGATATAAG-1_1	2
TTAACGAACAAGCAGT-1_1	3
GTTATATCAGGAGCCA-1_1	3
CAAATTGGATTATGCC-1_1	2
CGAGGAGCTTCCATAT-1_1	3
GGAGACCAATGTGCTT-1_1	3
CATTGATGAACACGCC-1_1	0
GTCAATGCTATAATTT-1_1	0
ACCACCCTCTCTTCTA-1_1	0
TGGAGGGAAACACCTC-1_1	0
CACGGACGTGGATGGC-1_1	0
AACTTTCTCGATCATG-1_1	0
CGTATTGTTTCCTAAT-1_1	0
CACACAGGGATAGATT-1_1	1
TCTTACGGCATCCGAC-1_1	1
GAAAGTGACTAACTGC-1_1	1
CCGGAATGGTTTCAGT-1_1	2
AGTATAATACTAGGCA-1_1	2
TGTGTCGCGAGTTGCA-1_1	1
ATCCAACGCAGTCATA-1_1	0
AAGGCGCGTAAAGCTT-1_1	3
AGTCGGCCCAAACGAC-1_1	1
AACGTCAGACTAGTGG-1_1	2
ACTACCAGCTCTCTGG-1_1	2
GCAAGTGCACAGAGAA-1_1	1
ACACCTTAAGTAGGGC-1_1	2
TTCGACGGGAAGGGCG-1_1	1
TTCGCACTCGCGTGCT-1_1	0
TATTTGTTACCCTTTA-1_1	0
CGCTGTGACGCCGCAC-1_1	0
GTTGCACGGAGTTTCG-1_1	0
GTTTCCTGGAGGGTGA-1_1	0
ACACCCAGCATGCAGC-1_1	2
TCAACCATGTTCGGGC-1_1	0
TTACAACTACGCATCC-1_1	0
TCCGATGGTGCGACAT-1_1	2
GGGCGTACATTTATAT-1_1	3
AGCGACCAACGATATT-1_1	0
ACACAAAGACGGGTGG-1_1	0
ATCGCACGCCGGGAGA-1_1	0
GCTCTAAACCCTGACG-1_1	0
AATGCAACCGGGTACC-1_1	0
TCAAACAACCGCGTCG-1_1	2
TATGCTCCCTACTTAC-1_1	5
AAAGGGATGTAGCAAG-1_1	2
ACGATCATACATAGAG-1_1	2
TTGTTCAGTGTGCTAC-1_1	2
ATGCATGATCCAGGAT-1_1	1
AGTCTTCTCCTCAAAT-1_1	0
GATTCCCTTGTCGCAG-1_1	0
CTCGCACCTATATAGT-1_1	3
ACTCAATAAAGGCACG-1_1	0
AACCGAGCTTGGTCAT-1_1	0
TAAGGCAACATAAGAT-1_1	0
CACGCACAGCGCAGCT-1_1	0
GGTTTACAATCTCAAT-1_1	1
TGCAGGATCGGCAAAG-1_1	0
ATAACGGAGTCCAACG-1_1	0
AACGATATGTCAACTG-1_1	0
GACAACGACCATTGAA-1_1	0
TTGACCATGTTCTCCG-1_1	1
AGTACGGGCACCTGGC-1_1	0
CGCCATCCGATTATGA-1_1	2
AAGGTATCCTAATATA-1_1	0
TGTTGTCAAGAAGTCT-1_1	2
CAGTGAATAAATGACT-1_1	0
CACCTTGCGAAACTCG-1_1	1
CATTTAGCGGACCATG-1_1	0
CCAGTCTAGACGGCGC-1_1	2
TCGCTTTAAACGTTTG-1_1	0
GTGAAACGGCGCCACC-1_1	0
GGGCTCATCGAACCCA-1_1	0
TTGATGTGTAGTCCCG-1_1	0
CAGTAGCCCACGCGGT-1_1	0
AGCGCGGGTGCCAATG-1_1	0
TAATCGATCCGTACGT-1_1	0
AGTGGCGGCAATTTGA-1_1	0
CCTTTCAATGAAGAAA-1_1	5
CTCAGTCACGACAAAT-1_1	2
ATAGGCTAGCTTCGCA-1_1	5
CGGTTCAAGTAGGTGT-1_1	3
CAGTCGAGGATGCAAT-1_1	3
TATCACCCAACCGACC-1_1	3
AATGATGCGACTCCTG-1_1	3
TGGAACCACTGACACA-1_1	3
GCCAATAGGGCATCTC-1_1	3
ATTAGATTCCTCAGCA-1_1	3
CCGTGGAACGATCCAA-1_1	3
GGGTCGTGGCAAGTGT-1_1	3
TCGCTCGGCACCAGCG-1_1	3
ACGCAATCACTACAGC-1_1	3
CTCTAATGCATTGATC-1_1	3
GTCTCGACTAAGTTTG-1_1	3
TGGTTTAAACGTGGGT-1_1	3
CGCAGATCTTCACCCG-1_1	0
TCCAGATGTACGCCAA-1_1	3
CATTGCGGGTCAATTC-1_1	0
GACGTTCGTAAATACA-1_1	2
TACACCGTCGTTAGTC-1_1	0
ACGGGCGTATGCGACA-1_1	0
GAAGGCTACCATTGTT-1_1	4
TAAATCTTTACACCTC-1_1	4
AGTTTATGTAAAGACA-1_1	0
AGGAGACATCCACAGT-1_1	3
CAACCTGAACCTGCCA-1_1	0
AGTCCCTCGCAGAAAG-1_1	0
TGTATACGGATGATGA-1_1	3
TCTGCACCATTAGTAA-1_1	0
GACTGCGGCACGTGTA-1_1	1
TTATCGCCTGCGAAGC-1_1	1
TGGAATTAGACGCTTT-1_1	1
TCGTCACACTGTTAGC-1_1	2
GGTGCTGATCACAAAG-1_1	2
CATAGCCGCCCGGGAT-1_1	1
GGTTAGTTACGGCGCC-1_1	2
ATTCCCACATAAACAA-1_1	2
ATTCAGTAGCAGGGTC-1_1	1
CAGTTCCGCGGGTCGA-1_1	0
AAGAGATGAATCGGTA-1_1	1
CGCAATTCTACAATAA-1_1	1
TAACGCTTTGAGAGCG-1_1	1
AGGCTATGGTTAGCTT-1_1	1
GAGGAATGGAGAGGTT-1_1	2
TCCTCTACGAGATGGC-1_1	2
TTGATTATGCAGATGA-1_1	2
TCAGTACTGACCCGCG-1_1	2
TTATGACAAACTGGAT-1_1	0
GTAAGTAGGGTATACC-1_1	0
CGCAAACACGAGTTAC-1_1	0
TGGCCGTATATTGACC-1_1	0
ACTGTAGCACTTTGGA-1_1	2
GCTCTATGTTACGTGC-1_1	2
TGCGCGATTAACGGAG-1_1	2
GAATCGACATGGTCAC-1_1	3
GACTAAGTAGGCTCAC-1_1	0
ATCTTGACCTGCAACG-1_1	0
ATGCACTACCGCATTG-1_1	5
CAGATACTAACATAGT-1_1	0
GATCGACACTATCTGA-1_1	2
ATAGAGTACTGGGACA-1_1	2
CCTACTGCTTACACTT-1_1	1
CCTGCTATTTGAGAAG-1_1	1
CGCGTTCATGAAATAC-1_1	2
CATTATGCTTGTTGTG-1_1	3
CCAGGGACGTGGCCTC-1_1	0
TATGGATGTGCTACGC-1_1	0
GTACTAAGATTTGGAG-1_1	0
AGACCCGCCCTCCTCG-1_1	0
CGCATTAGCTAATAGG-1_1	0
GCTCTCGGGTACCGAA-1_1	0
CACCGCCAGAAGGTTT-1_1	0
TCCCAAAGACGAAGGA-1_1	0
ATGGATTGACCAAACG-1_1	0
GTCATGGACATGACTA-1_1	2
CTACTGCCACCTGACC-1_1	0
TTATATTTGGCAATCC-1_1	2
AGCACCAGTACTCACG-1_1	0
CATGGTCTAGATACCG-1_1	0
TCTACCGTCCACAAGC-1_1	0
CTAGTTGGGCCCGGTA-1_1	1
TCCCGCGTACTCCTGG-1_1	0
CAGAGCATGAGCTTGC-1_1	0
ACACGGGAACTTAGGG-1_1	1
GGCTCTGCTCCAACGC-1_1	1
AGAACGTGGTACATTC-1_1	0
CAATAAACCTTGGCCC-1_1	2
ACTTCGCCATACGCAC-1_1	2
ATCTGGTTAAGACTGT-1_1	0
TCGTAAGACGACATTG-1_1	0
GTGTACCTTGGCTACG-1_1	0
GCCCGTAATACCTTCT-1_1	0
CGGTCAAGTGGGAACC-1_1	0
TTGTAAGGCCAGTTGG-1_1	0
GGAGCACCAAGAACTA-1_1	0
TAATAGTGACGACCAG-1_1	0
CTAAATCCTATTCCGG-1_1	0
CGAGTTCTGTCCCACC-1_1	0
AGGCAGATGCGTAAAC-1_1	0
AAGGATGAGGGACCTC-1_1	5
AGAGAACCGTCTAGGA-1_1	0
GAGGGCGCAGCTCTGC-1_1	5
AAGATTGGCGGAACGT-1_1	2
CCAGTAGTCTGATCCA-1_1	4
AAGGGACAGATTCTGT-1_1	0
ATAGAGTTATCAACTT-1_1	0
AAATTACCTATCGATG-1_1	0
GATCCTAAATCGGGAC-1_1	0
TTACAGACCTAAATGA-1_1	5
CCTCACCTTAGCATCG-1_1	6
CATGCGACCAGTTTAA-1_1	3
AACATATCAACTGGTG-1_1	1
CTATAAGAGCCAATCG-1_1	3
AATATCGAGGGTTCTC-1_1	0
GTACTCCTGGGTATGC-1_1	3
ATAAGTAGGATTCAGA-1_1	1
AGGTCGCGGAGTTACT-1_1	3
CTAATTCTCAGATATT-1_1	2
GCCAACCATTTCCGGA-1_1	3
TGATCCCAGCATTAGT-1_1	0
CGTTGTAAGATTGATT-1_1	2
GAAACCATGGTGCGCT-1_1	0
AATCTATGCCGGAGCC-1_1	2
GACTCCCAGAATAAGG-1_1	0
TATGATCCGGCACGCC-1_1	0
CCGCTTGCTGACATGG-1_1	3
TGGTTAAGGGCGCTGG-1_1	2
TTGATAGTCAATACAT-1_1	3
GGTTTAATTGAGCAGG-1_1	3
CATTACATAGATTGTG-1_1	3
GGTACACCAGATTTAT-1_1	2
GGCCCGTATACCATGC-1_1	3
ATCTTTCGTATAACCA-1_1	2
GAGATGACAATCCTTA-1_1	3
AAAGCTTGCCTACATA-1_1	3
GAACGATAAGTTAAAG-1_1	2
TAATAGCTAAATGATG-1_1	3
TATGGCTAGGCTAATT-1_1	4
AGGAGAGTCTGGCTAC-1_1	2
TGCTCTGCCGGTTCAC-1_1	3
AAAGACTGGGCGCTTT-1_1	1
TAACAATATTTGTTGC-1_1	2
CCAGCTTCCGCCCGCA-1_1	2
GATATGGATTACGCGG-1_1	1
AGAGCAGTTATGAGAC-1_1	0
TCACATCTTATCTGAT-1_1	3
TATGAAGACAGGTGCG-1_1	0
TACCTGCTGCACTGTG-1_1	2
TAGGTCCAAGTAAGGA-1_1	2
GAAACTCGTGCGATGC-1_1	2
AACAATTACTCTACGC-1_1	0
CCGCACGTGACCTCGG-1_1	2
AACTTGCCCGTATGCA-1_1	0
GGGTATGTATGCACTT-1_1	0
TTCGTACTCCAGAACG-1_1	0
GAATTTCTCGCTGCAG-1_1	1
AACAGGATGGGCCGCG-1_1	0
TAGGTGAGCCCTACTC-1_1	1
CTAATTCGCACGCGCT-1_1	1
GAAGCTTGCTGACCGC-1_1	1
GGTTAGGCTTGGAGAA-1_1	1
ACAAGGACAAGAGGTT-1_1	5
AGGCCACCCGTTATGA-1_1	1
GTGGGCTTAGACACAC-1_1	5
CGTGTCCCATTCGCGA-1_1	2
TGGAGTGATGCGATGA-1_1	5
AACAACTGGTAGTTGC-1_1	5
CCTGGCTAGACCCGCC-1_1	0
CGCAATTAGGGTAATA-1_1	1
TCGAAATTTAGGACCA-1_1	2
AGACTAGCCTTCCAGA-1_1	2
TTGATCTAACTTTGTC-1_1	0
AAGGAGCGGTTGGTGC-1_1	2
ACTTGGGACCCGGTGG-1_1	5
TGATCTCCGGCGCCAG-1_1	4
CAGTTCAAATTGACAC-1_1	0
GTCCGGCTGAATTGCG-1_1	1
CTGGAAATGGATGCTT-1_1	2
TGATCGGTTTGACCCT-1_1	3
TAGAGTCTAAGCGAAC-1_1	3
GAGACTGATGGGTAGA-1_1	0
TAGCTAAGTCCGGGAG-1_1	0
GGGCGATATGTGTGAA-1_1	2
CTCGAGGTCGAACAGT-1_1	0
GATCCCTTTATACTGC-1_1	0
GTCATGCACCTCCGTT-1_1	0
ACTTTCCTATAGCTTC-1_1	0
TCGCTCGATATATTCC-1_1	2
ATAGGTTGGGCAGATG-1_1	0
CAATTAAGGGTGATGA-1_1	0
ACCGACTGAGTCCCAC-1_1	0
CCTGTCACCCGGGCTC-1_1	3
GATCGGTGGCCATAAC-1_1	2
CCTATGGGTTACCGTC-1_1	1
TTGGGACACTGCCCGC-1_1	4
CGAGGCTAAATATGGC-1_1	0
TCAGGGTGTAACGTAA-1_1	4
CGAGAGATGTGAACCT-1_1	4
TCGCTGGGCGGATTGT-1_1	0
AGATCTCAGGTGTGAT-1_1	3
TGGCCAAACTGAAGTA-1_1	2
GCTTCCGTCCCTAGAC-1_1	0
CAGCAGCCCGTTCCTT-1_1	2
TGTATAACAGATCCTG-1_1	2
CGCGGGAATTAGGCAG-1_1	2
TGCATGTGGTAATCTA-1_1	4
ACAATTTGAGCAGTGG-1_1	4
GAGCTAAGGGCATATC-1_1	4
CCAGATAGTTGAGTGA-1_1	0
CCACAATGTACGTCTT-1_1	0
CAATGGATCTCTACCA-1_1	0
TGTGGCAAAGCGTATG-1_1	5
TAAAGCGTTAGGAGAA-1_1	5
TCCGTTTAGCCTTGAA-1_1	0
CAGCTCGACAAGTTAA-1_1	5
GCCTATAGTGTCAGGG-1_1	0
ATAGACAACGGGACCT-1_1	0
CTACTATCTTTCAGAG-1_1	0
GCGCTGCTTTGCATTT-1_1	0
GCGCATCCAGTCAGCA-1_1	3
GACTCGCGGGAATGAC-1_1	3
CTGGTAACGAGCTCTT-1_1	0
TCCGGCCTAGCGTACA-1_1	0
TCTAGGTGGCGACGCT-1_1	3
ACGCTAGTGATACACT-1_1	3
ATCTGCACCTCTGCGA-1_1	0
CCTCACCTGAGGGAGC-1_1	2
AGTGAGCCTCGCCGCC-1_1	0
ACGAGTACGGATGCCC-1_1	5
GGTACCATTAAGACGG-1_1	0
TTCTGCTAGACTCCAA-1_1	0
TAACTATTACGCCAAA-1_1	0
GCATTCAAGGCAACGC-1_1	0
AGTACATCATTTATCA-1_1	0
AGTCTAAAGTATACTC-1_1	2
CGGCCCAACCTGTAGT-1_1	2
AGGGAGACATACTTCG-1_1	0
TCCCTAGATCAATAGG-1_1	0
TCCCGTCGCGTCATAG-1_1	0
CGCATCCATCAGCCAG-1_1	0
CTGCACCTAGTCCACA-1_1	0
CGAGGATCGGGAACGA-1_1	2
CAATGAGGTTCGACTA-1_1	0
TCTGACGGGCTAACCC-1_1	2
TTCTATGCCTTTCGCA-1_1	3
AGAGTATAGTGTTACG-1_1	4
CCATTGTTTCCTCCAT-1_1	0
CTCATCACTTAGTGAT-1_1	4
CCGAAGGGCGTACCGC-1_1	0
TCAAGCTGCCTTGAAA-1_1	4
CTCATTAACGTTGCCC-1_1	0
GCAACCCAAGTTGTTT-1_1	1
CACGGGATTGAGGGTT-1_1	1
GCGTTATATTTGGAAC-1_1	1
CGTCAAGGCTATAAAT-1_1	0
TTAGCTCTGTAATCCG-1_1	1
AATGGTCCACCGTTCA-1_1	0
GTCATTGCATTGACCC-1_1	5
TGTCCGTGGCGCCTTT-1_1	0
TCAACTAACGTATAAC-1_1	2
TCCTCTCCAGTTGTCC-1_1	0
TGTGTTCGTATCCAAG-1_1	3
CCGCGTAGGTAAGGGC-1_1	0
CTGCGGGTGAAATGTT-1_1	3
TATCTACAGAGGTAAT-1_1	3
CTACTCTAGGCCCGGC-1_1	3
ACAAGCAGTGCCTAGC-1_1	3
TACAAGTCTCGTGCAT-1_1	0
TCGGAATGCGCTCTGA-1_1	0
TCGCGTCCAGAAGGTC-1_1	0
TATGGCCCGGCCTCGC-1_1	5
GCTGGCATATTCACCT-1_1	1
GTCAGAATAGTCTATG-1_1	5
GGCGTCCTATCCGCTG-1_1	1
CGGAGTTTGAGAGACA-1_1	5
AGCACTTAAGGACGCC-1_1	1
TCCACAATGGTTTACG-1_1	0
CCAACGATGCACTGAT-1_1	0
ATTTACAGTTTACTGG-1_1	0
CCCTGAAATGAGTTGA-1_1	0
CAAACGGTCGCACTTT-1_1	0
TGATTCGTCTATCACT-1_1	5
TCAGGTTCTTTGAGAA-1_1	5
CACGCAGCGAGGCTTT-1_1	5
TTAAGCGCCTGACCCA-1_1	5
CTTACACGGTATTCCA-1_1	4
AAGGCTGTGCTCATCG-1_1	5
GACCAGAGCCCTGTAG-1_1	4
TCCCAGGCTTAGCTAA-1_1	1
ATTGAAGATCTTAGTG-1_1	4
AGTTCCTACAGAATTA-1_1	1
GGGCTGGTTAGTCGCG-1_1	5
GAAATGGCGGTGTTAG-1_1	1
TACGAACACGACTTCA-1_1	0
ACCACAAGTTTCTATC-1_1	1
ATATTTAACCCTCAAG-1_1	4
GATCATTCCAAACATT-1_1	4
TCCAGGCGAGTACGGT-1_1	2
GTTTGACCAAATCCTA-1_1	0
CACAGCACCCACGGCA-1_1	0
TGCAAGAATGACGTAA-1_1	2
GCGAAGCCATACCCGT-1_1	3
TCCTTTCTTACGCTTA-1_1	2
GCTGCTCTCCGGACAC-1_1	3
ACTGTCTTCTTTAGAA-1_1	3
TCAAACTTAGATTGTT-1_1	3
CTATGTCACTAGCCCA-1_1	3
TGCGCAAAGCATTTGG-1_1	3
TTAATGTAGACCAGGT-1_1	3
GGCGGTAGGATCATTG-1_1	1
GGCAATAGTCAATGAG-1_1	1
ACACGAGACTCCTTCT-1_1	1
GACACAAGGGAAGAAA-1_1	5
TCAGCAAATGCATCTC-1_1	0
GAGATCTGTCACTCCG-1_1	4
ATGCCGGTCTTGCATA-1_1	3
TTGGGCGGCGGTTGCC-1_1	3
TTGTTGTGTGTCAAGA-1_1	3
ACTGTACGATACACAT-1_1	2
TCCACTTTATCTAGGT-1_1	2
GGTCTGAGAATCTGGA-1_1	3
TAGAAAGGTGGCGCTA-1_1	0
TATGTCTCATTGTGCC-1_1	0
GGATTTCACTTCTATA-1_1	3
TGAGTGGTCCGTGACG-1_1	1
CGCTTTCTTGCATTCG-1_1	1
ACCCAACGCCCGTGGC-1_1	0
GAACGTCTCATGGTCG-1_1	0
AGGGTTCCCTTTGGTT-1_1	0
GTAGCTTCCTCTTGTT-1_1	2
GCATGAGGGACGCGGC-1_1	0
CTACCCTAAGGTCATA-1_1	0
TCACCGCTCGGCACTC-1_1	2
GGCTCGCGTTGAGGTA-1_1	0
CTAACGAAACTTGCTG-1_1	0
TTAAACTCGAATTCAT-1_1	0
TACTTTACTGAGCCGG-1_1	3
GCTTGGATCGATTAGG-1_1	2
CGGTTATCCAACAGTG-1_1	3
CAGACCTGTAAGTGTT-1_1	0
GACGGTCAATAGAAGC-1_1	2
CTGACTGCGCAGCTCG-1_1	0
CCATACCTTTACTTGT-1_1	0
GTAATAAAGGGCTCCC-1_1	0
GTGAACTCCCATTCGA-1_1	0
GTGGTTACTTCTTTCG-1_1	0
TCAGAACCTCCACAGG-1_1	0
TCCCACTCTCTTCCGG-1_1	0
ATCTTGACTTGTCCAA-1_1	0
TCGGGAACGTGCCTAG-1_1	0
GTTAGCCGTAAATCAA-1_1	0
ATTTACTAAGTCCATT-1_1	0
GGGTGCATATGAAAGC-1_1	0
TCCGAATGGTCCTGAG-1_1	0
TGATGGCTGTTTCTGA-1_1	1
AAATAAGGTAGTGCCC-1_1	5
CCACTATCCGGGTCAC-1_1	5
ACACCACATAATTAGC-1_1	5
CGCGGTAAGTCTAGCT-1_1	0
GCGGGCATTACGATGC-1_1	4
AGGATTGCTTACGACA-1_1	3
CTCGGGATAACACCTA-1_1	0
GTCGTCTGGTTGGCTA-1_1	3
GCAATTAGTCGCACCG-1_1	0
GTGACCTAAAGAATAA-1_1	0
CTGAGCGAGACTTATT-1_1	0
CAAGACTCAGAAGCGC-1_1	0
ACTTCGCTAGCGAGTG-1_1	2
GGACAAGTTGCAGTGA-1_1	1
GTCCGAGAGCAATCAT-1_1	0
ATGGCAGCCGAGAAAC-1_1	0
CCTCGGATGCTACCTG-1_1	1
ATACGGTGAAGATGCA-1_1	1
ACATCAGCTGGGACGC-1_1	1
GGTTGTGTAGCCTGGC-1_1	1
CCTGCGTTCTACGCTT-1_1	1
GAACGTTAGGAAGACG-1_1	5
CTGATAGTGTATCTCA-1_1	3
TTCTGCGAGCGCCCTT-1_1	1
CTTTGGCGCTTTATAC-1_1	2
TCCGAACTTGGCTTAC-1_1	2
TAGATTCCTGGTTATT-1_1	2
CCGACAAAGGGAGTGC-1_1	0
CCATGGCCCTTGTACC-1_1	4
GAAATATCACCATCAG-1_1	0
ACGAAATGGGCGGCAC-1_1	0
GTGAGCGTGCTGCACT-1_1	4
CCGCGGGTACGAAGAA-1_1	0
TCCCTGGCTCGCTGGA-1_1	2
CAGCTTAGTAGGTAGC-1_1	2
CACGAAAGTTAGTCCC-1_1	0
ACCTAATCGACTTCCT-1_1	4
AAGTAGTGACGCGAGG-1_1	4
TCCGATTACATTGCCG-1_1	1
CCTCCGACAATTCAAG-1_1	0
GTTCACAGGAGTCTAG-1_1	1
CGAAGTTGCTCTGTGT-1_1	2
GTCGGATATCTCAGAC-1_1	4
CGCTCTCCGTAGATTA-1_1	0
CAAGCAACGTCGGAGT-1_1	0
CCATTCCCTGCCCACA-1_1	1
CTTTGGCTTTAGTAAA-1_1	4
GGCTATTAAGTTGTAT-1_1	2
CCATTAGCGATAATCC-1_1	4
TGTTCTTCCATTGACT-1_1	6
AGATAACTTCAGGGCC-1_1	1
ATAGACGAAGAGAAAG-1_1	6
GGCGGAGTAATATTAG-1_1	3
TGACCCACGTTAGACA-1_1	6
TCACAGGTTATTGGGC-1_1	6
TCACGCATTGTAGATC-1_1	6
TTGAAGAATTCCCAGG-1_1	6
AAATGGTCAATGTGCC-1_1	6
TAGTGCCCTCCAGAGT-1_1	3
GGTATTGCCGAGTTTA-1_1	3
CGTATTAAGAGATCTA-1_1	3
ACTGTCCAGGATTATA-1_1	0
CGGGCAGCTAAACCGC-1_1	4
TTGCTGATCATGTTCG-1_1	0
TATGGGTACGTATCGT-1_1	0
CAGCTCACTGAGACAT-1_1	0
GGGACTGCATAGATAG-1_1	3
ACGCATTCGTGAGTAC-1_1	1
CTCTGGACGCCTGGTG-1_1	3
AGGGTTTAGTTCGGGA-1_1	0
GGGAGAACTCACAGTA-1_1	0
ATCAATCTGGGCTGCA-1_1	3
TCTTCGATACCAATAA-1_1	3
ACGTAGATTGCTGATG-1_1	3
TCTTGATGCGTAGCGA-1_1	3
GGGCTGCCTAGGGCGA-1_1	3
CTCTCACAATCGATGA-1_1	6
CCAAGCGTAACTCGTA-1_1	6
ACAACAGCATGAGCTA-1_1	3
GTCCCAACGTAAAGTA-1_1	6
TCGGAGTACATGAGTA-1_1	3
GGGAGTTAATGAGGCG-1_1	0
CCGGGCGGTCTCGTCA-1_1	4
CCGTAAGTTGGTCCCA-1_1	0
GGAGGGCTTGGTTGGC-1_1	1
TCGGACGCCCAGCCCA-1_1	2
TCTGTGCCATCATAGT-1_1	0
GTACTGGAGTTAGACC-1_1	3
GGAATGCGCTAGCGTG-1_1	3
GTGTGAATAACTTAGG-1_1	3
GGTCGGCCAGGAGCTT-1_1	3
TAGCCGGCGGTCAGCG-1_1	3
CGGGTGTACCCATTTA-1_1	3
AGTGATTCAAGCAGGA-1_1	2
GTTGGATTGAGAACAC-1_1	2
CACACGCGCTGTCTTA-1_1	0
TAGACGCCCGTACCGG-1_1	0
GGTTTCAATCGGTCAG-1_1	0
AATCTGCGTTGGGACG-1_1	0
TTACGGATGGTTCGAG-1_1	0
CGGCAGGGTCGGGTTG-1_1	0
GCTTTCAGAGGAGGTG-1_1	2
TCTTCCCATGGGCACA-1_1	2
TACCGCGGACTTGCAG-1_1	2
AGAATTATGGATTCGA-1_1	2
ATTGATGAGTCCTAAC-1_1	0
TAGGTCGCCGGAACTG-1_1	0
TAACCTACCGTCCGAG-1_1	0
CTTAGTAGGCCTACAG-1_1	0
CTAGATGTGAGTGTAA-1_1	0
ACTCCCGAATTCGTTT-1_1	1
GTTCATCGTTTGGCTG-1_1	0
ACTTTACCCTCATGAA-1_1	1
GCGAGAGTTGCGTCCA-1_1	0
GTTCGGGCGTACCATT-1_1	0
CGACTTTGTATAGCCT-1_1	1
GCCATCGATGCTGCAT-1_1	4
GCATTTCCAAGGCTCC-1_1	0
ATGTAAGGCTGCTCTT-1_1	0
ACGTTCGCAATCAATT-1_1	0
GTGACGAGGGTGACCC-1_1	2
ATTATAGCTACTTTAC-1_1	2
CGTGTGTTAAACCCTG-1_1	2
TTGGTATGGCTTGTGT-1_1	0
CATTCCCATTCCGTCG-1_1	2
TGCCGAAAGCGTATTC-1_1	4
CAACACATCTCCTGCC-1_1	3
CTGCCTCATATGCAAC-1_1	0
TCCCGCCTATGTGCGT-1_1	2
GGTTACCCGACACTTT-1_1	2
CCAGCGGGATCACCAG-1_1	2
ATGTTTCGGCCCGGAG-1_1	3
GCGTCTAACCTCCTAA-1_1	3
ATCAGGTAGCTGACAG-1_1	3
CGCCGACTATTCGCTA-1_1	1
TCTGGCGCAAGCCGGG-1_1	0
AGTGGTTGCGTATAGG-1_1	4
ATCGGTTACCTAGTAA-1_1	4
CCTGCCCGTTGTCTAG-1_1	4
GCACACGCCCATGGTC-1_1	4
AGTACGGCCCGTATCG-1_1	2
TATCTAGCCTAAAGGA-1_1	4
CACTCGGTTAGGAGGA-1_1	4
ATGTTCGTCGACCCAC-1_1	4
TTCCTCTGCCCGAATA-1_1	1
TTACTATCGGCTTCTC-1_1	1
GCCGCATTAGTCCGGC-1_1	1
TAAGGGCTGGGAGAGG-1_1	1
TAAGCAGGCGACACGC-1_1	1
AGCACTACCGGCCTGT-1_1	1
GAAAGCCCTTTGGACC-1_1	5
GACCGACTGAAGCGTC-1_1	1
CGGTGAAGACTAAAGT-1_1	4
CCCTGCGCTACGCATA-1_1	1
TACTGGACAGCTCGGC-1_1	0
TTAGTAGGGCGGCGGG-1_1	3
GAGGCTATCAAAGTCG-1_1	0
TTACCATTGATTACCC-1_1	0
ATACCACGGGCAACTT-1_1	0
TGTCCTAAGTCACCGC-1_1	0
AGGTAGGTACAAAGCT-1_1	5
GGCATACAGGTAGCGG-1_1	5
TGTAGTGATCTATAAT-1_1	4
TCCCGGGTGTGCTGCT-1_1	4
TACGATGTTGATCATC-1_1	4
CCTCTCTCCCATCTAG-1_1	0
GCAGGACTATAGAATA-1_1	4
CTAGTGAAGGACAGGA-1_1	4
TACGAGAACTTCACGT-1_1	4
CGTTGTTTCAATTCCC-1_1	1
GCAAATATTACGCTTT-1_1	4
CCAATAGTGCCGTCGA-1_1	1
ATTGCTGCTCCTCCAT-1_1	4
GAGATCTGCTTGGCAT-1_1	4
GCCGAAATTCCTACGT-1_1	3
GGCACTCCACTGGGCA-1_1	4
GGGTCACCGTGACGGT-1_1	4
CACTTAATCAGACGGA-1_1	4
CGTTTCGCTCATTACA-1_1	4
ATAAAGGCTCGGTCGT-1_1	1
CACTAAAGTTGCCTAT-1_1	4
GTGCTCAAGTACTGTC-1_1	1
CCATGCCTGTTTAGTA-1_1	4
TCTAGTTATCAGAAGA-1_1	0
TTGTAATCCGTACTCG-1_1	0
TCCCAGCTTTAGTCTG-1_1	4
CTACGCACGGAGTACC-1_1	0
AAATTAACGGGTAGCT-1_1	4
CGGCCACGCACAAAGT-1_1	0
GAAGCGTGAGGAATTT-1_1	4
ATATCTTAGGGCCTTC-1_1	4
ACGCGGGCCAAGGACA-1_1	4
GCGAGTTCTGCAAAGA-1_1	4
TATTCGTGCCAGAATA-1_1	3
AGGGCTGCAGTTACAG-1_1	4
CTAGCATAGTATAATG-1_1	4
TAGGTTCGAGTTCGTC-1_1	4
GAATTATAGTGAAAGG-1_1	5
CTATCGGGTCTCAACA-1_1	0
GCGCTAATTGAATAGA-1_1	3
ATGCGACAGTCCCATT-1_1	0
GGTAGTGCTCGCACCA-1_1	3
AAGCTCGTGCCAAGTC-1_1	1
TATTCAATTCTAATCC-1_1	0
TTCAAAGTCTCTAGCC-1_1	2
TTGAATATGGACTTTC-1_1	4
AAGAGCTCTTTATCGG-1_1	0
TTACTCCGGCCGGGAA-1_1	0
AAACGAGACGGTTGAT-1_1	3
GCTAAGTAGTTTCTCT-1_1	2
ATAACGCCGGAGGGTC-1_1	3
GGATCCGGAATATACT-1_1	0
TGAAAGGACCTGACTC-1_1	6
TCCGCGGCAGCATCTG-1_1	3
TGCATATGTCTGTCAC-1_1	3
TGTAGGAGAAATTTCC-1_1	1
AGTGAGACTTCCAGTA-1_1	1
CCCAAACATGCTGCTC-1_1	0
GCTTATGAAGCAGGAA-1_1	0
TTCTAACCGAAGCTTA-1_1	0
GGATGTCCTTACCGCA-1_1	1
AGGGTGCTCTCGAGGG-1_1	2
AACTCTCAATAGAGCG-1_1	2
TCTGAATTCCGTACAA-1_1	0
GCGTGGTACTGGGTTA-1_1	2
CGTCGGATAGTGTTGA-1_1	0
ATATGTCTCCCTAGCC-1_1	4
TCTTTAAGACTATGAA-1_1	0
TCATTTAAGTCTCCGA-1_1	0
GATATTGAGATTGGCG-1_1	3
TGACATCGAGCGGACC-1_1	3
GCGTAAATGGCCATAA-1_1	3
ATTGTACAACTCGGCT-1_1	3
TACGCTATAGAAACCT-1_1	3
CACCCAAATCTTATGT-1_1	3
AGATGATGGAGTCTGG-1_1	0
CCACGGTGCCCGGTAG-1_1	0
TCAAGAAATACTAGCT-1_1	0
AGGTATAATTGATAGT-1_1	0
CAAGGTCCTATAGGCT-1_1	0
CCGGCACGACCGTTTC-1_1	0
ACCTCCGTTATTCACC-1_1	0
GCAGCCTATATCACAT-1_1	0
GGTATAGTGACACATA-1_1	5
AAATTCCAGGTCCAAA-1_1	0
TCTTTAGCAGGCGAAC-1_1	2
TATTGACATTTCTGCC-1_1	0
TCTGATCGGGTGCTAG-1_1	2
GGCCCGGAGCATGTCT-1_1	0
GGGCGCAGCGTTACTC-1_1	1
TTGGCGATCCGAATAT-1_1	0
CCACGTAAATTAGACT-1_1	2
TCTGATTGGAAATGGA-1_1	0
ATGGCGGAATAGTCGC-1_1	5
ATCGCTTTACGTCTCA-1_1	0
TACGTGCAAGGTTCCT-1_1	2
CAGGACAGCTGCCCTT-1_1	0
CAAACCAGGTCTGCAT-1_1	1
ACAAGCTATATGGAAG-1_1	4
TCGCCCACTGCGAGAG-1_1	1
AGCCGCAAATTCAAAT-1_1	4
TTAACGTTAAAGCCTG-1_1	1
CAGCGCCAACACGATA-1_1	4
ATCCAATGGTACCGAA-1_1	1
GTGCTGCAGATAAGGA-1_1	0
GGCCTTTGCAACTGGC-1_1	4
GTCGTACCTACGATTG-1_1	0
TAGAAATTCACGTATA-1_1	0
AGAATAAATCTTCAGG-1_1	1
CATTGCGAAATGGGCG-1_1	4
GTCTACTCAATTACAA-1_1	4
TGTAATGACCACAATA-1_1	4
AAAGTCGACCCTCAGT-1_1	1
TACTCGGCACGCCGGG-1_1	1
AGGTGTATCGCCATGA-1_1	6
TGTGCTTTACGTAAGA-1_1	1
AAACCTCATGAAGTTG-1_1	6
TATAGGGTACTCATGA-1_1	5
CCAGCTGATGGTACTT-1_1	6
AATATTGGAGTATTGA-1_1	5
GGCCCTCACCCACTTA-1_1	6
AACCAAGACTTCTCTG-1_1	5
TCGTATTACCCATTGC-1_1	6
ATTCGACGCCGGGCCT-1_1	1
GGCGCAGGACATCTTC-1_1	1
GTACTCCCTTATCGCT-1_1	1
TGGTCTGTTGGGCGTA-1_1	1
AATAACAACGCTCGGC-1_1	5
CATACCCGTACCCAGT-1_1	1
ACAATCCATTTAAACC-1_1	5
GTTACAATTGGTGACG-1_1	3
TTGCCCTGATCACGGG-1_1	0
CTAACCGCGCGCCCGT-1_1	0
CTAAAGAATGCCTACT-1_1	2
ACCCATCTTGAGGGTA-1_1	0
GATCTTTGCAGGGTAT-1_1	0
GGGTACTTCATGAACT-1_1	0
GCCGCTTGTGAGAAAC-1_1	0
CCTGTAAGACATGATA-1_1	0
CGACAGTTCGCGTTAT-1_1	0
ACGATGCATATGTTAT-1_1	0
TGTTCCGCTTCCATGA-1_1	0
GGATGACGCGAGTTTA-1_1	1
GAAGTTTCCACTCAAT-1_1	0
GCGAGGCCCGAGCAGA-1_1	1
CATACTATGTAATTGT-1_1	4
CCAATGTCACAGCAAG-1_1	4
GTTGGATTTGCGTTGG-1_1	4
GGGAGGATGCCCGAAA-1_1	5
GATCGCGGGCTCTCCA-1_1	5
GTTCGCCATAAGTGCC-1_1	5
AGATTATAGGACGTTT-1_1	1
TCGAGACCAACACCGT-1_1	5
TATGGGACCGAGCAGG-1_1	0
GATGCGTCCTGCATTC-1_1	1
TATGGTCTGAGTAACA-1_1	1
GCATAGAGCACTCAGG-1_1	1
CTTCATTGTCAGTGGA-1_1	1
GCAGATTAGGGATATC-1_1	5
CCTGTCGCCCGTAAAT-1_1	4
CAATTTCGTATAAGGG-1_1	5
GTACACTTACCTGAAG-1_1	4
CCAGCCTGGACCAATA-1_1	0
ATGGAGCAGGCCGTGA-1_1	4
GTCATTAGAGCGAACG-1_1	0
AAGACTGCAAGCTACT-1_1	0
CTAGTCACGTCTTAAG-1_1	1
ACTCTTGTATAGTAAC-1_1	4
TTCGGGACTAATCGCG-1_1	2
TGGACTGTTCGCTCAA-1_1	3
AACGTGCGAAAGTCTC-1_1	3
CCACCCAAGGAAAGTG-1_1	0
CCGCACAAAGACCAAC-1_1	3
GCGATTGTTAACGTTA-1_1	0
ACTCGTCAGTAATCCC-1_1	0
GGTGATAAGGAGCAGT-1_1	0
AAGAGGCATGGATCGC-1_1	2
CACGTTCGTGCTCTAG-1_1	2
CTATTTGGTTACGGAT-1_1	3
GTACAGAGGCAAGGGT-1_1	3
GGGCCGGCCGAAGTAC-1_1	3
CCTGAACGATATATTC-1_1	3
CCGGGCTGCTCCATAC-1_1	2
TACTTGTTAGTAGTCC-1_1	0
CCTAGGCGTAGCGATC-1_1	0
CTGGCGCACAGGTCTG-1_1	2
ACTTATACTTACCCGG-1_1	2
GAAGTCTCCCTAGCGA-1_1	3
ACCGATGGTAGCATCG-1_1	2
CGAGTTTATCGGACTG-1_1	2
CATAACGGACAGTCGT-1_1	2
TGACGATGCACTAGAA-1_1	0
TAGGGAGCTTGGGATG-1_1	0
AGGGTCGATGCGAACT-1_1	0
TATATCCCTGGGAGGA-1_1	0
CATCTTACACCACCTC-1_1	0
GTGCGACAGGGAGTGT-1_1	1
CCGATCTCAACCTTAT-1_1	0
ACGATCATCTTGTAAA-1_1	6
GAAAGAACAGCGTTAT-1_1	3
CTAGGTCTGAAGGAAT-1_1	3
ATATCAACCTACAGAG-1_1	1
AAATAGCTTAGACTTT-1_1	3
GCGACATGTAAACATC-1_1	3
ATAAGTAGGGCGACTC-1_1	3
GCGAGCGCATGCTCCC-1_1	3
AGGGACCGGCTGCGTT-1_1	2
CCTATGAAGTGGTGCC-1_1	0
GCTTACGTAGTTAGTA-1_1	0
CATACTTAGGCAATAC-1_1	2
CCTGTCCCTCACGTTA-1_1	0
CAATGTGCCAACCCTT-1_1	0
GTTAAGTTAGAGTGGG-1_1	0
CTGGGATACGCTACCC-1_1	0
AACCTGTCACGGAATT-1_1	0
ACTGCGGACACACCGT-1_1	0
CCGTGAGGCATTCATG-1_1	0
GCCCAGATGCTGGAGA-1_1	0
TCTGGCCGTTCAAGTT-1_1	2
GATCCGAATATAAGTG-1_1	0
GTGGAGCATGTCGGCC-1_1	2
ACTCTTCAGCTCCCGC-1_1	1
CCCGATAGCCTCGCCT-1_1	0
ACAGGTGTGTTGTTGC-1_1	4
TGAACTGCTATGACTT-1_1	0
TGACATATATGACGAT-1_1	0
AAGTCTTCTGTGGCCT-1_1	2
ACCAGACCATAACAAC-1_1	4
TGAGACGTACCTCTCA-1_1	0
GACCGTTACATGCGAC-1_1	1
GGTTCGGATTATACTA-1_1	4
CCTCCTGAGCCCACAT-1_1	2
CCGCGATTTGGTAGGT-1_1	4
AATCTCTACTGTGGTT-1_1	0
ACTTTGACTGCATCCT-1_1	1
CCCTGACTAACAAATT-1_1	4
ACGCTGTGAGGCGTAG-1_1	6
GCATACGAGGTCTTTA-1_1	6
TCGGGATTCAAACATA-1_1	6
GGGCCCTACGAAAGGG-1_1	6
CGCCAAGAAGCCGAGT-1_1	6
GGTACATCTGGGACGA-1_1	6
GGATGCTGGCGTTCCT-1_1	6
CCGATTCGAGGGACCC-1_1	6
CCACTGGTGGCTGGTT-1_1	6
GACAGGCACACACTAT-1_1	6
TCAACGCGACCGGCAG-1_1	4
CTACGACTAGCTATAA-1_1	6
CGGTTGACCTGGCATA-1_1	4
ATCCTGAATCGCTGCG-1_1	6
GTTTCATATCGTCGCT-1_1	4
ATAAATATTAGCAGCT-1_1	1
AAGAGGATGTACGCGA-1_1	4
TCCTGCGTTGATACTC-1_1	0
CGTGCATTGTCGACGC-1_1	0
CCGGGTTCGAGGTTAC-1_1	0
CCCAATTTCACAACTT-1_1	0
TGATTTATTAGCTGTG-1_1	4
TGGAAGAAGGGAACGT-1_1	0
GACGCTTGCTTCTAAA-1_1	0
GGGAACGGGAGGTTAG-1_1	1
GCGGCTCTGACGTACC-1_1	0
ACGTTAGATTTGCCCG-1_1	2
GAGAGGGCGCGAGGTT-1_1	5
GCGTCTCTGCATTGGG-1_1	2
GCAGCACACAGCCCAG-1_1	1
CAGGCCGTTTGGGTGT-1_1	2
AACTCAAGTTAATTGC-1_1	1
CTTCGTAGATAGGTGA-1_1	0
TGCAGAGTACCGAGCA-1_1	1
GAAGTGATTTATCGTG-1_1	1
CGCTACGGGACATTTA-1_1	1
CCACACTGAGATATTA-1_1	2
CGATCCGACCCAGTGC-1_1	1
CTGTACTTCTTAGCAT-1_1	2
ACTTATTAGGATCGGT-1_1	5
TAGTCCGCAGAGAATG-1_1	0
TTCACGAAAGGATCAC-1_1	5
TACATTTCTAACGTGC-1_1	1
ACCATATCCGCAATAA-1_1	1
CACTCAAGAGCTATGG-1_1	1
TGTACGAACAAATCCG-1_1	1
ATCATCCAATATTTGT-1_1	3
CGCTATTCTTAGGCTC-1_1	1
TGGCAGCAGTAATAGT-1_1	2
TCACGTGCCCGATTCA-1_1	0
CATACGGCGTCTGGGC-1_1	0
CACATGATTCAGCAAC-1_1	0
GCTAGTAGAGCTTGTA-1_1	0
TGCTGTTGAAGAACTC-1_1	0
CGGAGCATGGCGATCC-1_1	0
TAGCGTTGGGTCTTAC-1_1	1
GTAGCGGCTATACACT-1_1	0
TAACATACAATGTGGG-1_1	1
TCTTCGAATAGACGTT-1_1	1
GATCGTGACTGATATC-1_1	1
GATCCGGGAATTAACA-1_1	1
TTATATACGCTGTCAC-1_1	0
AGCTCTAGACGTTCCA-1_1	0
GTCAAGCGGACTCGGG-1_1	0
CGAGGGACTGCGGTCG-1_1	0
AATCGCCTCAGCGCCA-1_1	0
CTTGTTGCTGAGTCAA-1_1	2
GATATGAGACACTAAC-1_1	0
TTATGATCTTAACGAA-1_1	2
CGCCGCCCATGCCTGT-1_1	0
CTGGGATAAATAATGG-1_1	0
GTGCCCGTTCGGATTC-1_1	3
TTCAATACTCTGAATC-1_1	0
CGCACATGTCCACTAC-1_1	0
GATAACTCGCACTGTG-1_1	0
AGTCGACGGTCTCAAG-1_1	0
GTGACCGCACACTACG-1_1	2
GTATGTGGGTCTAGTT-1_1	1
CTTGAGTTAGGGTAAT-1_1	2
TTAGCTGATTTGCCGT-1_1	2
GCTGTTGCTACCGAAC-1_1	3
TATTACCATCCTGCTT-1_1	3
TTGAATTCACGTGAGG-1_1	3
CCATCTCACCAGTGAA-1_1	3
CGCACGTGCGCTATCA-1_1	2
ACCCGGATGACGCATC-1_1	2
CGCTAGAGACCGCTGC-1_1	3
ATAGTTCCACCCACTC-1_1	0
GCAGACCCAGCACGTA-1_1	5
TAGACTACCTAGCGTT-1_1	2
GGTTCTACTCGTCTGA-1_1	2
GACTCACCCACGTGAG-1_1	3
AGCTCTTCGTAACCTT-1_1	0
ACTATCCAGGGCATGG-1_1	2
AAGGATCGATCGCTTG-1_1	1
ATATCGGTAGGGAGAT-1_1	0
TTCCAGACGAGATTTA-1_1	2
GACCGACGTGAAAGCA-1_1	1
CCTGGAAACGTTCTGC-1_1	3
CCGGTAATGGCTAGTC-1_1	3
GCCGTGGAAGAAATGT-1_1	2
GTCTTGAGGAGCAGTG-1_1	0
TCCCAAAGCCCTAAAT-1_1	2
TTGAGCGCCACGTGAT-1_1	0
TTGAGTCCCGCTGCTG-1_1	2
ATGGAACCTTTGCACA-1_1	2
GCTAGCACCTGGGCCA-1_1	0
CGCCGTCTACCCATCG-1_1	0
GATAGGTGTCCCGGGC-1_1	0
AGGTATGCGGACATTA-1_1	2
TTGGTTCGCTCAAAGG-1_1	2
TGCCTAAATTTAATAG-1_1	2
TAATTTCCGTCCAGTA-1_1	2
TCCTTCAATCCCTACG-1_1	0
TACCTATCCCTAGAGG-1_1	2
GCATGGGTACTGACGC-1_1	0
GTCGGGAACATGGTAG-1_1	0
GCAAATGAGGACACTT-1_1	1
GAATGGGCTTATCGAC-1_1	1
TGGTCGTGCAAGGCAA-1_1	1
CACCACGCCACACAGA-1_1	1
GAACCTCGACCTACAC-1_1	1
CAATACGCTCTGAGGC-1_1	6
TGGTAAGCAGGATTGA-1_1	1
AGTGGCTCCGTCGGCC-1_1	6
GATCGGATAGAACCAT-1_1	6
GCTACAGTACGGACCG-1_1	6
TCTATTACTAGAGGAT-1_1	6
TTCAGGCGTCAAAGCC-1_1	6
AGACCGGGAAACCCTG-1_1	3
AGAGATCTCTAAAGCG-1_1	6
CCCTGCCCAATCCGCT-1_1	0
GTGGCGGTCCCAGCGT-1_1	4
GCATTGTAATTCATAT-1_1	4
CCGTTCCGAATCTCGG-1_1	4
AGCTTGATCTTAACTT-1_1	0
CCTGTACTCACGCCCA-1_1	4
AAGTGACGACCGAATT-1_1	4
CTCACTTGGCTGGTAA-1_1	4
CGCCTGGCCTACGTAA-1_1	0
CCCGTAAGTCTAGGCC-1_1	4
TTGGACATGTGGCTTA-1_1	0
ATTACGCGCTGGCAGG-1_1	4
ACGCGCTACACAGGGT-1_1	0
TACGTTTACCGGCAAT-1_1	0
CGAAACGCAATTCATG-1_1	0
TAGTCTAACAACGAGA-1_1	1
TTGCATGCTGATCACG-1_1	0
TCTGGGTAGCGCTCAT-1_1	1
ACATCGGTCAGCCGCG-1_1	3
AGATACCGGTGTTCAC-1_1	1
GATTACTGAATTTGGG-1_1	3
TCCAACTTTAAATTCT-1_1	2
TCCTAGCAAAGAAGCT-1_1	1
GTCTATCTGAGTTTCT-1_1	3
GATGTTCAATCCACGA-1_1	0
AGTTAAACACTTGCGA-1_1	0
AGCTCTTTACTCAGTT-1_1	0
ATCCAGGATTCGTGAA-1_1	1
AGTCAACACCACCATC-1_1	0
CGATACCTCGCGGACA-1_1	2
TACAACGCACAACTCA-1_1	0
AATTAAAGGTCGGCGT-1_1	0
TACGCAGTTCTTTCCT-1_1	0
GACCGTGCTGACGGTG-1_1	0
GGCAAATTACTTTACT-1_1	2
GGTACAAACATGCTAT-1_1	1
CGGGCCTTCTTTGTAA-1_1	3
CGTGAAGTTAATTCAC-1_1	2
ATAGTGAAGCGTTCTC-1_1	3
TACGCCATATTCTAAT-1_1	3
GCCGGGTTAGGGTCGC-1_1	1
TACATAGGCATACACC-1_1	3
GCCGATTGGCCAAGCT-1_1	3
CTGCCATGCATCACAT-1_1	2
TTATGAATGAAAGGGA-1_1	2
GCTGAGGCGTGAGTAT-1_1	0
GCGCCGTTCCACGATA-1_1	1
CGCATGGTGCGATGCT-1_1	0
AGGTTTCACACACCTT-1_1	3
CAAGGATCGCATGTTC-1_1	4
ACGTTAATGTCGAAGA-1_1	2
TCCAGAGCACCGGTTC-1_1	0
GATTCGACGGTTCACG-1_1	0
GTTTCTGCAGTCTCCC-1_1	1
GCTGCACGGTTTCTTA-1_1	3
CGTGCAGACTGGGACA-1_1	0
GTGTTACTATGCGTCC-1_1	2
TCCTCGGGCTGGGCTT-1_1	3
GTGAGGACACTTAAGG-1_1	3
ATACGCCGGCGAAACC-1_1	0
TCTGCCAGAAACTGCA-1_1	2
TTCTGCGGGTTAGCGG-1_1	0
CTCGGTACCACTGCTC-1_1	3
GTAAGTAACAGTCTGG-1_1	0
GTGCGTGTATATGAGC-1_1	2
ATTTGTCTTGGGAGCT-1_1	2
CCTCGGACCGGGATAG-1_1	0
TAGGTGCTCGCCTAGC-1_1	2
CTTTAGGAACACTGTT-1_1	0
TCGGGCCGTCGTGGTA-1_1	0
AGTGCTTGCACGAATA-1_1	2
TGCAGTTTCCTCCCAT-1_1	3
TGAGAGATTTACCACG-1_1	0
GAAACAGATGACCACC-1_1	1
AGCAACATATCTTATT-1_1	3
CAAGTGTGGTTGCAAA-1_1	2
GCCTCATCTGGAAATA-1_1	2
AACCCTACTGTCAATA-1_1	2
ACGTATTACTCCGATC-1_1	2
TCTGGGAACCTTTGAA-1_1	2
GCTCGCTCATGTCCAA-1_1	2
GCGCAAGAGCGCGCTG-1_1	3
TTGACGCTCCATGAGC-1_1	2
TATAGATGGTCGCAGT-1_1	3
TTACATGCCACAACTA-1_1	3
ACATGGCGCCAAAGTA-1_1	3
TATGGTTAGTGGGAGA-1_1	3
CATGACTTCGCTGAAT-1_1	2
ACCACCAATGTAACAA-1_1	3
TCTTAGAGCTCCAATT-1_1	0
CCACGAATTTAACCTC-1_1	3
TTCTTGCTAGCATCTC-1_1	3
ACACCTTACTACTTGC-1_1	3
AGTCGGTTGCGTGAGA-1_1	3
ACCTACAGTATGTGGT-1_1	3
GAGGATAAACAGTGCT-1_1	6
TTCCGGTATCTGTGTC-1_1	2
GGAGGCCGAAGTCGTC-1_1	5
TTCGCTAGGAAGTTGT-1_1	2
TAAAGACAACCCTTTA-1_1	0
GTTGCGCTAACATTAC-1_1	2
GCTGAACTCTCCAGGG-1_1	2
AGCCCTGTCGCACCGT-1_1	2
AGCGCTAGAGCGATGT-1_1	0
TGCGCCGTTAATAACG-1_1	0
TGACAACGCATGTCGC-1_1	0
CGTCTTGAGTGTGACG-1_1	5
GATAGGATTAATTACA-1_1	3
GATACCGTGTCGGAGT-1_1	2
TGTGTCGAAGTCGAGG-1_1	5
GGATCAGAGCCATCAG-1_1	0
GTCCCAATCATCCCGC-1_1	3
TGCCACACTAGAGGAA-1_1	1
TGAATTTCACTTGCCT-1_1	1
CTCAGATTGTGATAAG-1_1	1
CGGACGTTACTTGAAG-1_1	1
CCGCCTTGCGATGTCG-1_1	6
CCAGTCAAATCTCTTA-1_1	1
AAACAGCTTTCAGAAG-1_1	6
TAGCTGATGTGAAGCG-1_1	0
CTTATGCGCTCAGGGC-1_1	0
TGGCTCTTGTCGCGTA-1_1	5
TTGTGAGGCATGACGC-1_1	0
CATAAGCTCTCCGTCT-1_1	1
CCTTCTCAGCGTTCCT-1_1	0
TGCAGCTACGTACTTC-1_1	3
CTCTACACTGGCGATT-1_1	0
TGCAGATCGTCCTAGG-1_1	0
TGCCAAAGTCAGACTT-1_1	5
ACAATAGTCGTACGTT-1_1	4
CATGCCAACTCGCAAA-1_1	4
TGCAGAACTATATCGT-1_1	4
TCGTGTCACGCTGACA-1_1	0
TGATCAGGGAACTGCT-1_1	0
CTTGCAACCGCCTCCT-1_1	2
AGCCCATACATGTAAG-1_1	0
ATCCAATGGAGGGTCC-1_1	3
AAACCGGGTAGGTACC-1_1	0
GCAACCACGGCCGCGT-1_1	1
CGCTTATTCCCGGTCG-1_1	0
TTACTCTGGTACGTAC-1_1	0
GTGGTTTCCGCCTTTC-1_1	1
ATAGGCGGCTATAGAA-1_1	5
GTGCCATCACACGGTG-1_1	1
CCCAACATACGTCGCG-1_1	3
CGGTGCAGATAGAACG-1_1	0
GGGCGGGTTCCCTACG-1_1	2
TGAGCCATACAGTCTC-1_1	3
CTCCGCCCACATGAGG-1_1	3
GTTGAACCGGTTCCAT-1_1	5
TTGACTACCATATGGT-1_1	5
ACCATCGTATATGGTA-1_1	1
TGCGTAAGAACCTGAT-1_1	5
AGAAGGTTGCCGAATT-1_1	1
AGGACGACCCATTAGA-1_1	3
GGTGCTGGTACACATT-1_1	1
GCGCTATGCCGAGGCA-1_1	2
ACCCGGTTACACTTCC-1_1	0
TAACTCATCCGCGCGG-1_1	0
CACAATGAGCTGCTAT-1_1	0
GTTACTTTGGGCCTAG-1_1	0
GGGCCCGTCTTAAACA-1_1	2
GAAATTGTCTCTATAA-1_1	2
GGCGCATGAATTGATG-1_1	3
CATATAGGTACAGTCA-1_1	2
TCAACGAGGAGACAAA-1_1	3
TTGCACAATTCAGAAA-1_1	0
CATCGGACGGGTTAAT-1_1	2
ATTAAACATGCGGACC-1_1	3
TATCTACCACAGCGGG-1_1	3
CGAGACCCTAGAGTGT-1_1	0
ACATCGATCGTTTACC-1_1	3
ATCGACCCAATACAGA-1_1	3
GAATCTGAACATTCTC-1_1	3
AGTTCCTATTTATGTT-1_1	3
CAGTCTGTATACTGGG-1_1	3
GGAGACGACACCTTTG-1_1	3
CCTAAATTAACGGTTC-1_1	2
GCTACGACTTATTGGG-1_1	0
CTGTGCAGGGTAGGTC-1_1	4
ACGCCGCTAGACGACC-1_1	4
ACTTGACTCCCTCTTT-1_1	4
CGCCTCCCTCCTCTAT-1_1	0
CTAGATTTACGACGGC-1_1	0
GATGCTGTATTTCATC-1_1	0
TGCGTTTGTTGACACT-1_1	0
CGTGCCCTCCCGAAGA-1_1	5
ACTCTCTGACTTAGGT-1_1	3
CTGGGTAGGCAGTTAA-1_1	3
GTTTGGCCCAAGTTAT-1_1	2
GAATGTGGTCCGGATT-1_1	3
CCCAGTTAAGGCGCCG-1_1	3
CGGTACTAGAATCAAA-1_1	0
GCTTAATGTAACTAAC-1_1	0
AGGACAGTCGAATCCC-1_1	2
GACAGCCAGACCTGAC-1_1	0
GGCGAAATCTAACTTG-1_1	0
CTGGTAACACATAGAA-1_1	0
TAGCCATTTCAAAGTC-1_1	0
GGGATTTACCGCACCT-1_1	0
ATGCCATTTGCGACCA-1_1	2
GAATAGACGCGACCCA-1_1	3
TGTATGGCGCAGACAG-1_1	0
GGATGAAGATCGCTGA-1_1	2
CGACAATTTGATCTAA-1_1	0
AAAGTTGACTCCCGTA-1_1	0
CGCGGCTCAACTTGAA-1_1	0
CACGCGGAACTGTTGC-1_1	3
TCTTAGAGTGAACTCT-1_1	2
AGTCCATTGGCTGATG-1_1	2
TTAAGATAGGATTGAC-1_1	0
ACATCCTGGTAACTGT-1_1	0
CACCTTGGCGCCTTTG-1_1	0
GCTAGACCGTCTACTG-1_1	2
CGGCCCAGGTATATCC-1_1	0
GTCCATTACTGCTACG-1_1	3
GGGTTTAGGATAGGAT-1_1	0
TAATTAGGACATCCGT-1_1	0
GCTCCCAGTCGGTCCA-1_1	0
ATTCGTGCTATCTCTT-1_1	3
GTTAACTATGTTGTCA-1_1	3
GCTCCGCTCGCTTCAG-1_1	3
GCAACGGCTAGTTATG-1_1	2
AATCGCGCAGAGGACT-1_1	5
AGGTTACACCATGCCG-1_1	0
CGAGATTTCGCTCGGG-1_1	5
CGATAATACTCAGGTT-1_1	0
AAGGCAGGCTGTCTCC-1_1	2
GTAAGTCCACACTCTA-1_1	2
ATGAGGGCAGCGGCTA-1_1	3
GCCGCACTCCGTTTCA-1_1	2
GAGCACGGCGCCTCTT-1_1	0
ACAATTTGGCCATATT-1_1	1
CTGGTTCGCGAGCTAC-1_1	0
GACGGTCCTAGGGTGT-1_1	2
ACTCGCGATCTGACGC-1_1	2
GTGTACGAACCGTTCC-1_1	3
CTTTGACGTCGCTTCT-1_1	5
CGTTATCATACTTCCA-1_1	6
GCTATGCCAGCTTATG-1_1	6
CAGTCGGCCTAGATAT-1_1	6
CCCGTGAGGGCGGTGA-1_1	1
TCTCGTGTTACGAGGA-1_1	1
ACGTCTCGTTCCGGGA-1_1	1
CGAGAGCGCGTAGATA-1_1	1
GACAGATTTCTGGCTC-1_1	1
GGGCCTAAATGGGCTA-1_1	4
ACTTGTAGTCCCTTCA-1_1	3
CCCGAAGTTTCGCGAA-1_1	4
ACCATCCGCCAACTAG-1_1	4
TGCGAATATGGGATTT-1_1	2
TACATCCCTATCCCTG-1_1	0
GTGGGAAGACTGAATC-1_1	2
TCAACATCGACCGAGA-1_1	0
CTATGTGAGTCACGGC-1_1	0
CCGAACACTGGGCCTC-1_1	0
AAACTTGCAAACGTAT-1_1	4
AGGGCGAGCAGCTGAT-1_1	0
AACACGAGACGCGGCC-1_1	0
TGACGAATATTTCCCT-1_1	0
TCGGAGAGTATCGGGA-1_1	2
CAAATCTCTCACAAGG-1_1	0
AGGCCCTAGAACGCCA-1_1	0
TAGAGATCATGCAACT-1_1	0
TTGTTTCCATACAACT-1_1	2
GAGAGGTGCATTCTGG-1_1	0
GTGGACCAACCCGATT-1_1	2
CTGGGCCTGCTATATC-1_1	1
CATAGTCCACAAGAAC-1_1	3
TTGACATGAACGTGGA-1_1	1
GGTTACCACCCTCGGG-1_1	3
CGAGTACTAAAGAGGA-1_1	3
GCAAGAATTCCTTGGC-1_1	2
TCGCCGAAGTTGCGTC-1_1	2
TTGAGAGTACTGCTAA-1_1	3
GCCACAATTTAAGGAC-1_1	3
ATATTCAGTTAAACCT-1_1	3
TGAGTGCCTCTTAAAT-1_1	3
ATCAGACGGCACGCCG-1_1	3
GTGCGAAATCGAACAC-1_1	3
GTGCCGCTTCAAAGGT-1_1	3
GATACGATGGGAGTCA-1_1	2
GACACTGAGTTCAGTG-1_1	2
ATCCTGCGTGGAATGG-1_1	2
ATCCTACCTAAGCTCT-1_1	2
AGTGATATGAGTAGTT-1_1	1
ATGATGCAATGGTACA-1_1	5
GAAACCGAATTACCTT-1_1	5
AGTGACCTACTTTACG-1_1	1
CAAATGTCCTTCCGTG-1_1	5
TTACTGGGATATTTCA-1_1	4
CTTGCCCAGGCTCTAC-1_1	0
AAATCGTGTACCACAA-1_1	1
GTGATCATAGATCTGC-1_1	2
TGGCAGATTACGATCA-1_1	2
TCACCCTCTTAAGATT-1_1	2
CAGGATATATCGTTGT-1_1	2
CCTGACCACCGATGGT-1_1	2
CTAAAGGGAAATAGGA-1_1	0
CCGCTATCAGCACCAG-1_1	0
CTTTAGTGCTATTATT-1_1	2
CGGGAATTTATGTAAA-1_1	1
TACGACTGCCTCTTAG-1_1	2
AAACTGCTGGCTCCAA-1_1	0
GTACGTTTGCCCGTCA-1_1	0
GGCAAGGCGAAATAGC-1_1	0
GATCTTGGAGGGCATA-1_1	0
AGCGTGGTATTCTACT-1_1	0
CTAAGGGAATGATTGG-1_1	0
CATGGTAAGTAGCGTT-1_1	4
CGTTGAGCGACCGTCG-1_1	0
TGCCCGTACCGTTAAA-1_1	0
ACAAGGGCAGGCTCTG-1_1	0
GAGATCTTCCATGACA-1_1	0
AATGACGTAGGATGTC-1_1	0
GTGGTGGCCAAGTGAA-1_1	0
TCCCGTGTGCAATTTG-1_1	3
ACATCGTATGCAATGG-1_1	1
GCGAAACTTAACTGGA-1_1	0
AATTGAACGCTCTGGT-1_1	5
ACAAATGGTAGTGTTT-1_1	3
ATGGTCGCGTGGTTTC-1_1	2
TGTTATTGTATGTGGC-1_1	1
TTCCGGTTACCCACTT-1_1	2
GAGTGTGCGGTACCCA-1_1	0
CAAGATATTATAACGT-1_1	0
ACACACCAGGACCAGT-1_1	0
ATGGGCCTCGGCCTCT-1_1	0
AAGGTGATAAACCAGC-1_1	0
TCTTACTTATGCCTCT-1_1	0
AAAGTGTGATTTATCT-1_1	0
TGCTCCACAGTTCTTA-1_1	0
CTGGCTGATTCATCCT-1_1	0
TAAGGCTGAATCCCTC-1_1	1
TCTAGTGATATCGTGG-1_1	0
TCGAAGAACCGAGCAC-1_1	0
GACAAACATATGCAGG-1_1	0
AAGTCAATTGTCGTCA-1_1	0
AGTGAACAAACTTCTC-1_1	0
CATGATGGAAGTTAGC-1_1	0
AAGTGCCTTGACTGTA-1_1	0
ATCGCCAGTCAACATT-1_1	0
ACCGCGGTGGAAGTCG-1_1	0
TTGCCAAGCAGAACCC-1_1	2
AAACCCGAACGAAATC-1_1	0
TTGAGCAGCCCACGGT-1_1	0
CGCCTTTAGCATGCTC-1_1	0
TGTGGCTCCCACCAAC-1_1	0
CCGCCGTTGAGGATAA-1_1	0
CAATACGAGAGTCTGA-1_1	0
CATCTAGTGAAGGGAA-1_1	0
GGTGGAGGTTGATACG-1_1	0
CCGCACACGAACGTGT-1_1	0
AGAACCCAGCGTGACA-1_1	1
GCGCTCGATCACCTGT-1_1	2
ATCATGGACTACCGAC-1_1	3
TACGCCGCCTCAGAAG-1_1	3
CGACCTACTAGACAAT-1_1	1
GAGTCTTGTAAAGGAC-1_1	1
AATATCCTAGCAAACT-1_1	6
CCCTAGGCAACAAGAG-1_1	6
ACAAAGAAGGTAGGCC-1_1	1
CCCTGGCTGTTCCTTC-1_1	6
TCGCCGCACCGCGTGA-1_1	1
TATAGCGCACGTTATC-1_1	4
TTATCTGACATTAGGA-1_1	1
AGTGGTGTTACCCGTG-1_1	4
GCCAAGAATACTTCTG-1_1	4
CCGGCGTGAGACTCTG-1_1	4
TTCCCGGCGCCAATAG-1_1	4
AAACAGGGTCTATATT-1_1	5
ACAGTAATACAACTTG-1_1	5
CGAACGGCCGGACAAC-1_1	5
GCAACACACTAGAACT-1_1	5
ACTCCCATTCCTAAAG-1_1	0
ACCTGCGTGTCATGTT-1_1	0
TACTTTCCGCACGCCA-1_1	0
AGGTCAGGTGAGAGTG-1_1	5
TCCTCCTAAGACATTC-1_1	5
ATGTGAAAGCCTAATG-1_1	5
AGTCGGCTCAACTTTA-1_1	3
CGATCTGTTGGAGGAC-1_1	5
ACGGGAGTGTCGGCCC-1_1	1
TTAACTTCAGGTAGGA-1_1	4
CCACGGAGCCATAAGA-1_1	0
CTTCTATGTTGAAGTA-1_1	1
CACCGTTGCGCGATAT-1_1	1
TCTAGCAATCTCCGCC-1_1	1
AGTTTGGCCAGACCTA-1_1	0
TTGTAAGGACCTAAGT-1_1	3
AAATTTGCGGGTGTGG-1_1	2
AAGTTCGGCCAACAGG-1_1	3
CCGCTTACCTCACTCT-1_1	3
ATCACGTGCTAATTAA-1_1	3
GGTGAAGTACAGGGAT-1_1	2
GCTGTATTACTGGCCC-1_1	3
AACGGCCATCTCCGGT-1_1	2
TAAGTAACATCTTGAC-1_1	2
TTCTTGAGCCGCGCTA-1_1	2
AGTGCGTAGCTCGTAA-1_1	2
GGGATGGTCGTAACCG-1_1	1
GTCTGGGCGGTCGAGA-1_1	2
CGGAACGTAAACATAG-1_1	1
TGCGACACCCTAGTGC-1_1	2
CAAACGAGTATCGCAG-1_1	3
TCAGTAGGGACTATAA-1_1	2
GCGGTTCCCTATCATG-1_1	3
GTGACTTCAGTAGTGC-1_1	3
CGTCACGTCCATTGGT-1_1	3
ATAAGTTACCGCGACG-1_1	3
CTGAATCCGAGACCTC-1_1	3
TACGACGCTTGCTGCG-1_1	2
GAATTCACCCGGGTGT-1_1	0
GGGTGACACCTTAACT-1_1	0
TGAGTAAATTAGCGTA-1_1	1
GAGTCCGCTTACCGGA-1_1	4
GGCGCGTTCGAGTTTA-1_1	0
ATTCATATACTGTCCA-1_1	3
ATAAACGGACCCGTAA-1_1	3
GTCGTACCATCTCGGG-1_1	3
ATAATAGCTGTTGAAT-1_1	0
TTCCGCGTGAGGCGAT-1_1	4
TACCGGCTCACTGCCC-1_1	0
GTATCTTTCATAACCA-1_1	4
GTTACCTACAACTTGC-1_1	0
TGACTATAATCCTTTC-1_1	0
AAATACCTATAAGCAT-1_1	0
TTATTAGAGCGTGTTC-1_1	0
ATGTGGACATCTTGAT-1_1	0
GTACGCTTCATTGCAC-1_1	3
CACATATTAGCAGGAT-1_1	3
CAAGAGGGCGGAGTAC-1_1	0
TCGCAAAGATGCATTT-1_1	3
GTCGTTATTCGCTTAT-1_1	0
GCGGAGAGGGAGAACG-1_1	3
TCACAGGGAATCGCAA-1_1	3
GACTGCACCAGCCCAG-1_1	2
TCCGCTGTCATCCCGG-1_1	3
AGATACTCAAGATCGA-1_1	2
ACTGAATGGCGAAAGT-1_1	3
TCCTACATCCACGGCC-1_1	3
TTCAGCCCTGGTCCAC-1_1	3
TTAGAGTTTAGAAGGA-1_1	5
GGTTAGCTATATGTCT-1_1	0
CTGGTTTCGAGCAAGA-1_1	0
TGGGCCCATACTAATT-1_1	0
ACTTATTTATGTGCCA-1_1	0
TTAGTTATTCGTGGCA-1_1	5
AACCGCTAAGGGATGC-1_1	0
TCTGAACTCGTACCCG-1_1	2
AGGATATAGGGATTTA-1_1	1
GTGATCACTAACGCCT-1_1	1
ACCGGGCCTTTGTTGA-1_1	1
TTGACAGGAGCTCCCG-1_1	1
CTCTTCTATTGACTGG-1_1	1
CGTGGCCGAATATCTA-1_1	2
GGTTTAGCCTTTCTTG-1_1	0
TTGACTATTGTCCGGC-1_1	1
GCACAAACGAGGCGTG-1_1	0
GTGCTTACATCAGCGC-1_1	0
GCAAACGTCGCCAGGT-1_1	0
GAATAGCATTTAGGGT-1_1	0
TACTGTTTCTCTGGTA-1_1	0
TCCTATCATAGGTAAC-1_1	0
TTCGGTGGAGACGCCC-1_1	0
TGTTGCCGTCGTCCCA-1_1	0
CCAACTTGATAGATCC-1_1	0
CAAAGGTCATCTGAAA-1_1	0
CTAGCTTAATGGTCCC-1_1	0
AGGCCACATTGGTTAC-1_1	0
TTAGGATGGGAGGGTA-1_1	0
TATGACCTTGCGCTGG-1_1	1
ATATACATGTATGGTA-1_1	0
TGTGTGACCATGAATC-1_1	1
CCCACTCCACGGTATC-1_1	0
GGGCAGACGTCACTGC-1_1	0
TCAAAGAGCTATCTGT-1_1	2
AGATGCATCCTGTGTC-1_1	1
GTGAAGTCACGACTCG-1_1	3
TGATTCAGGTCCCGCG-1_1	4
CGCCACAGGTCGCGAT-1_1	0
TTGAATCGTTGTATAA-1_1	4
TGGCCAATTTGGTACT-1_1	0
CGACCCTTAACGCCGG-1_1	4
TCGGCGTACTGCACAA-1_1	5
GAGTAAGGCCACGGGA-1_1	5
ATCAGCTCGTCCACTA-1_1	1
AGGATCACGCGATCTG-1_1	5
AAATGGCCCGTGCCCT-1_1	2
CAGTACCAGTTTACGT-1_1	0
GGTCGTAAGCTCGCAC-1_1	0
CGTTCATGGTGCGCGT-1_1	0
GACTACAAAGCGGTGG-1_1	0
CAGCTGGCGTAACCGT-1_1	5
ACTCGTAACCCGTCCT-1_1	0
CATATGTCAGGCTACG-1_1	3
GCCCGACTTCTTCCCG-1_1	2
CTGGCATCCGAATGAG-1_1	0
AAGTGCGTTAGAATCT-1_1	0
AGAAGTGATTCGTGAT-1_1	1
TACCTTAAGATTTCCC-1_1	0
AATGACAGCAATGTCT-1_1	1
TCAACGCAGGAAATAA-1_1	2
TATTCCTCCGCCCACT-1_1	2
ATCAAACGAAGGTTTG-1_1	1
TTGATTAGCTGTTTCT-1_1	1
CTGCTGAGGCCACGAA-1_1	0
CCGTGTTAAATTCCAT-1_1	2
CACGTCGGCAACCTCT-1_1	4
GTATTCTGAGAAACGA-1_1	4
CGGTGCGCGTTGGTCC-1_1	0
GTGATTCGCCGCTCAA-1_1	1
GCCCGCGCGTAAACGG-1_1	0
AACGTACTGTGGGTAC-1_1	2
GAGTATGCCCGCCTTG-1_1	2
TGATTCTGTCGCCGGT-1_1	2
GGGCGGCAAATGAATT-1_1	3
TTCCAATCTGGCTATC-1_1	2
GGAACCGTGTAAATTG-1_1	2
TTGGTCACACTCGTAA-1_1	0
CGAACCCGCATGCGTC-1_1	1
GGGCGTCACCACGTAA-1_1	0
TACCAGAAGTAGGTTC-1_1	1
TTGGATATCGTCTACG-1_1	3
TAGATATGGACTGGAA-1_1	1
GCGACGATAGTTGTAC-1_1	0
CTGGATTTACACTTGA-1_1	0
GTTATATTATCTCCCT-1_1	1
TATTCCACTCAGCTCG-1_1	1
CTGTTACCCAATCTAG-1_1	0
ACGCGAAGTCAGACGA-1_1	1
GATAGGTAACGTTGAC-1_1	2
TGTTCGTATTGCGGTG-1_1	0
GGTCAGTGGGTCCCAC-1_1	3
AATTCTAGAGTTAGGC-1_1	0
GTTTACGTTCCATCTG-1_1	3
AGACCCACCGCTGATC-1_1	3
TCTAGCATGCCCAGAA-1_1	2
CCCGCAGCGCGAACTA-1_1	2
CTCTATTTGGCTGCAG-1_1	0
TTCTGCCGCGCCTAGA-1_1	0
ACTCCCTAGAATAGTA-1_1	1
CCGAACCTTCCCGGCC-1_1	0
TCAGACGCTATAGAAG-1_1	0
CAGGCGCCATGCTAGG-1_1	1
CACTCGAGCTGAACAA-1_1	2
ACAAGGAAATCCGCCC-1_1	0
ACCACGTGCAGCTATA-1_1	0
ACGGCGACGATGGGAA-1_1	0
TTACTAAAGGACTTTA-1_1	0
GGCTGAAATAGCAAAG-1_1	0
TTAGACGAGTCACCTC-1_1	3
GTAGTCGCGGGAATCA-1_1	2
GCAAACCCTACATTAT-1_1	3
GTTAAAGTAGGACTGG-1_1	3
ACCCTCCCTTGCTATT-1_1	3
CATGTCTCATTTATGG-1_1	3
AATAGAATCTGTTTCA-1_1	0
TCTCATGAGATAGGGT-1_1	1
ATGACTATGCGACATT-1_1	0
CCTAACCCAAACAAGT-1_1	1
AGTCAAGATGACACTT-1_1	0
CGGGAGCTTCAGTGTA-1_1	1
CCACAGTACCCATCCT-1_1	2
GAGCGCGCACGAGTAG-1_1	0
ACCAGTGCGGGAGACG-1_1	0
TCCTTACGACGGTCCG-1_1	1
TAGTCGATCACGGGTT-1_1	2
AGACGAAGTGCCGGTC-1_1	0
CGCTGGTGACTACCCT-1_1	0
AGGCATTGTCGTAGGG-1_1	1
TGGTAGAATATATGGG-1_1	1
TTCTTATCCGCTGGGT-1_1	1
ATGCGAGTCCCACCAC-1_1	0
ATTACCACACTGCCTG-1_1	0
CGTGGAAGCCTCGTAC-1_1	0
GGACTCACAAATTAGG-1_1	0
CTTTGCTGTCATGGAT-1_1	1
GGTGTTGGGCGTCTTA-1_1	1
TACCATGTATTGATTT-1_1	2
GGTCTCCAAGTAGTGC-1_1	2
ATCCTTCTGAAAGAAC-1_1	0
CCGGAAGTTATCAGTC-1_1	3
TTAGAGGGATATACAG-1_1	0
TTGTACACCTCGAACA-1_1	1
GTGGGTACTGAGCGTA-1_1	1
CTTAAGCAGCGAGCCG-1_1	1
GCATTGACTTGCGGAA-1_1	0
CCATAACCTGTGCAGT-1_1	0
GGGCTACTATTTCGTG-1_1	2
GGCGAGCGAAACGGCA-1_1	0
GGAGACCATCTACATA-1_1	3
AGACCAAACCACACCT-1_1	5
CGACGCATCCGTACCT-1_1	1
CCTAGGTAAAGGTAGC-1_1	5
AGCGGCGGTTAGCGGT-1_1	6
CTGGACGCAGTCCGGC-1_1	3
AGCCTAATACCCACGT-1_1	2
AATCTGGCTTTCTAGT-1_1	0
CACCCTTGGTGAGACC-1_1	1
GGATCTTGACTCAACC-1_1	0
ACGAGGATACCACTCT-1_1	2
GAGTTGATGGCAATTT-1_1	2
GTGGCAAACAGCGGCA-1_1	0
GATGTAACGAACCACC-1_1	0
AGCCGTGGCTAAATGT-1_1	0
CTCCCTCCTTTCGATC-1_1	0
TTGGAAGAATACAGTC-1_1	3
AGTTAAGTCAACCGCT-1_1	0
CTCATGGTAATTTGCG-1_1	0
AAAGTAGCATTGCTCA-1_1	0
TTGTGGTAGGAGGGAT-1_1	0
AGTCGTGGGCATTACG-1_1	1
ACCTAAGTACCTTTCA-1_1	0
GTAGAGGGAGACAAGT-1_1	1
GATCCTCGACACTGGC-1_1	0
CCTACATTCACAGACG-1_1	1
TTGACCGTGTTAATGA-1_1	0
TCTGTTACCCAGCATA-1_1	1
CTAACTGGTCCGGTTC-1_1	1
AGCGACAGGAACGGTC-1_1	1
TAATAGAACAGAGTTA-1_1	1
ACAGGTGGAGGTGAGG-1_1	1
TGCGAGAATATTACCC-1_1	1
TTGCGTCGGCCAACCG-1_1	1
AGGCTTCCCGAAGAAG-1_1	2
GCGGACCGCGTTGTGG-1_1	1
GTAATCTGATTCTTCG-1_1	3
CCGCGGAATGCGTCAC-1_1	1
TTCCACACAGATTTGA-1_1	3
CTTCTATTAATGCTAG-1_1	0
CATTTGAGTGGTACGT-1_1	0
TCACAGCAAACTCGAA-1_1	1
CAGACGAACCTGATAC-1_1	1
TAGCTAGAAGGCATGA-1_1	1
ATCCAGAGCAACAACC-1_1	0
TCCGGTTCGTCCGGTC-1_1	1
CGCGCATGTTTGATTG-1_1	0
TGGCGATCAAGTTATG-1_1	1
CCCTTTGACAGGTCTT-1_1	0
CAGAGACGGTCACCCA-1_1	1
TAGCTCGCCTGATAAC-1_1	0
TTGTGTTTCCCGAAAG-1_1	1
TATACACAGACGCCTT-1_1	1
ACATTAGTTTATATCC-1_1	1
CCATCGCAGTTAAACT-1_1	1
AATTAGCGCTGCAGCG-1_1	1
TCCGCTTATCCCATTA-1_1	0
GTTTGGGCTTGTGAGC-1_1	1
CTTGTCAACATTCGAG-1_1	3
GGACCAACAGGATAAC-1_1	1
AAGCTAGATCGAGTAA-1_1	0
TACCGTGCCTCGGACC-1_1	0
GTAGCCAAACATGGGA-1_1	0
TGCCAGTACGTGGAGA-1_1	0
ATAAGGTGGAGAACAT-1_1	1
CTTTAATATTGGTCGA-1_1	1
TGGTTCAACGGGTAAT-1_1	1
GCTGCTACTGCGTAGC-1_1	1
CTGCACAACTACATAT-1_1	0
ATATTCCACATAGTGA-1_1	1
TGGCAAACTAAATTAC-1_1	1
ACCGCAATAACTGCCT-1_1	1
TCGCACCAGGAGGCAG-1_1	0
ACTTCAGGCTGATCCC-1_1	1
ACAAATCGCACCGAAT-1_1	2
TCTGATGTATTCTGTC-1_1	1
CTTTACCGAATAGTAG-1_1	0
GCAGATCCATAAGACT-1_1	0
TTCCTCGGACTAACCA-1_1	1
TTATCCGGGATCTATA-1_1	1
CTGGAAGACACGGTGG-1_1	1
GTTCGTCTAAAGAACT-1_1	1
GTCTATTGGTTCCGGT-1_1	1
CTAGGCGCCCTATCAG-1_1	1
AACGGACGTACGTATA-1_1	1
AACACACGCTCGCCGC-1_1	1
GCTACTATAGTAGAGT-1_1	1
AGCATATCAATATGCT-1_1	1
CGAACAGTATGGGCGT-1_1	0
ACAATTGTGTCTCTTT-1_1	1
GATCGCTACCCGATTT-1_1	1
TCTGCTTAGAACAAGC-1_1	2
CCTCAACGATCGCTGT-1_1	3
CGGTACGGCAAACCCA-1_1	2
CAGATGTTTGTCCCAA-1_1	1
GTTTGTTAGCCAAGTA-1_1	3
ACGTGACAAAGTAAGT-1_1	1
TTGTCACCGCGGTATC-1_1	3
GATCTAACCGTATTCA-1_1	0
ATGGAAATTTAAGGAG-1_1	3
ATTGATCACCACATTT-1_1	0
ACTGCTCGGAAGGATG-1_1	3
TCTAAAGAACAGTCTC-1_1	1
CTGGGTTGAGTTAAAG-1_1	3
CCCAGTAAACTTGGGA-1_1	0
AGATTCACAACCGATA-1_1	1
AGAAGGTACACTTCAC-1_1	0
GCAGGAACTTAGATCT-1_1	1
AATCTAGGTTTACTTG-1_1	2
CCCGGTGTATCGGAAT-1_1	1
TTATCCTCAAGGAATA-1_1	1
AGCATCATTTCGAAAG-1_1	0
CGCGAGTCTGCCGGGT-1_1	0
TGCGTCATGACTGAGC-1_1	1
GTATGAAATTTCACTC-1_1	0
TTGGTTGCGGTGCGCG-1_1	0
ACAGAACTGAGAACAA-1_1	0
CTACTATCATAGGTTT-1_1	1
CCTCTATCGATTAGCA-1_1	1
CCGTATCTCGTCGTAG-1_1	1
TCACGATGTCCGTGGA-1_1	1
TCAACAAAGATAATTC-1_1	1
ATGACGCGTTCTATCC-1_1	1
ATTTGCGCGAGTAGCT-1_1	1
TTCTTGGACGATCTGC-1_1	1
AGACGACGATGCCGCT-1_1	1
GGTCTCTGAATGGACT-1_1	1
GCTCAATCCGTTTATT-1_1	1
CCAGAAAGCAACTCAT-1_1	1
CACCGTTAGGGATCAC-1_1	1
AATAACACTAGAACAA-1_1	1
CACCCGGTTTGTGACT-1_1	5
CCACCAACTTTACTGT-1_1	1
AACTCTCAGTGTGCTC-1_1	1
AAACCGTTCGTCCAGG-1_1	1
CAGCGATTCCCTTCAA-1_1	1
GCTAGCTTGAATAGCT-1_1	1
TTGCGGCATCAGAAAG-1_1	1
AATAGAACAGAGTGGC-1_1	1
GCCATCGAGCTGCGTG-1_1	1
ACACTGATCAAGGTGT-1_1	1
ACCAACGCTTATTTAT-1_1	1
GACATCGATTTATAAC-1_1	1
CAGACACCGATCGCTG-1_1	1
CCAAGAAAGTGGGCGA-1_1	1
GGTAGACCGTTGGGCG-1_1	1
TCGTTAGGAGTCCCTA-1_1	1
ACGGCCAACATGGACT-1_1	1
GTGAGTGGTACAACGC-1_1	1
GAGACTTCGCGACCGA-1_1	1
GAAGTCAGTTGCACTA-1_1	1
GTTTGGTAGGGTCAAC-1_1	1
ACGGCACTTGCTTGGG-1_1	1
CCTCTGTACTATTCTA-1_1	1
CTATTCATGTGTCCCA-1_1	1
GCCCGATCTGTGGTCG-1_1	1
TTAGAAGAACATGACT-1_1	1
AGGATAAAGTCGGGAT-1_1	1
CGGCAAACATCGTGCG-1_1	1
CTAGTTACAACCCGGT-1_1	1
TTCGACAGAGCCCGTG-1_1	1
AAGCATACTCTCCTGA-1_1	1
GACGACGATCCGCGTT-1_1	1
GGTAGAAGACCGCCTG-1_1	0
GAGATGGGAGTCGACA-1_1	1
AACGATAATGCCGTAG-1_1	1
TGGTCCCACGCTACGG-1_1	1
CTGCTTGGCGATAGCT-1_1	1
ATCGGAGACAGACGGC-1_1	1
TAGCGTCCGGTGTGGT-1_1	2
GTTGAGTCCCGCCGGT-1_1	1
AAATAGGGTGCTATTG-1_1	0
AAGTGTTTGGAGACGG-1_1	1
AGCACTACCTCACCAG-1_1	1
TGCCTTGGCCAGGCAA-1_1	1
TCGTCTTAGGCGTTAA-1_1	1
TTCTGACCGGGCTCAA-1_1	1
CAGAACTTAGCCCTCT-1_1	1
AGCTCCTTCGCACATC-1_1	1
ACAGGCTTGCCCGACT-1_1	1
GCTATACGTCTCGGAC-1_1	1
GAGCCAGCTACCTGTG-1_1	1
TGCTAAGTGTCTATTT-1_1	1
GTCCTACGAATAGTCT-1_1	1
CAGTGTCGGCTGGCCC-1_1	1
CTATCGACGAAATACA-1_1	1
CATCATTACCCTGAGG-1_1	1
TAAGTTGCGACGTAGG-1_1	1
AGTGCACGCTTAAGAA-1_1	1
TGTGCCGGTGCCGGAA-1_1	1
AGGAGGCCTTCGCGCG-1_1	0
TCCGCGGCCCAATGAA-1_1	1
GTTGCGGACGGTCAGG-1_1	1
TGTGCCAGAGGCAAAG-1_1	0
TGGCTTATGTATAATG-1_1	2
GCAAGCTGGAAACCGC-1_1	1
GATATCAAGCAGGAGC-1_1	0
CACCAATCATCCGTCT-1_1	5
CCACATGGCTCTTTAT-1_1	4
GTCCTACTCTACGGGC-1_1	1
CTCGAGACATACGATA-1_1	0
TATCAGTGGCGTAGTC-1_1	3
TGACAGGACAAGTCCA-1_1	0
TATTAACACCAAAGCA-1_1	1
TAGGCGATGAGGTCTC-1_1	3
CCGCCGGAACTTCTCG-1_1	2
GCCATTAGCCTCAAAC-1_1	3
GTTAGGCTACCCGTTT-1_1	2
GCCCTAGCCGTCGCGA-1_1	1
CCGACGGGCATGAGGT-1_1	1
AGCTGTAACCTCAATC-1_1	1
AGTCTCACAAGACTAC-1_1	1
TAAGTCGCCGAGTATC-1_1	1
GGCAAAGGCGCCAATA-1_1	1
TAAACCCAGGAGGGCA-1_1	1
GTGGAGTCGGCGGTTG-1_1	1
CAATATTCTTGACCTA-1_1	1
TCGTTGCTATCCGGTC-1_1	1
GGGTTAACATTTGAGT-1_1	1
CTGGCTGGTTGTCAGT-1_1	1
CTCTTGTCCCGCTTGG-1_1	1
CGGAGCAATTTAATCG-1_1	1
CATGTAAGAGACATTT-1_1	1
CATCCTCTCAAAGATC-1_1	1
AACGCTGTTGCTGAAA-1_1	1
AATCATGTAAAGACTC-1_1	1
GCGAAACGATCGGGAG-1_1	1
CATGGATTGTCTTCCG-1_1	1
ATTGGATTACAGCGTA-1_1	1
CACACACGCTAACGAG-1_1	1
CTATGGGAAGCGGAAT-1_1	1
TGCCTAATTGAAGATT-1_1	1
ACCTCCGCCCTCGCTG-1_1	1
TGGGCAGGCCACCGCA-1_1	0
CTCCTGTTCAAGGCAG-1_1	1
GCCACTCCTTACGGTA-1_1	1
ACCGATATTTAATCAT-1_1	1
TTATTATCTGGAAGGC-1_1	0
CATACACAAAGTCAGC-1_1	1
TCGAGTCTACGATTCG-1_1	1
CAATTGGGCCGCACTC-1_1	0
TGAGGCATGTACTGTG-1_1	0
GACTCCTTCCAATTGA-1_1	1
AGCAACCGAAAGTAAT-1_1	1
ACGCATACGTTTACTA-1_1	1
CGAGAGGGTAGCCGCG-1_1	1
TCTACCCAATAGAGAG-1_1	1
AGGCACGTGACTGTCC-1_1	1
GACAAGAGATGAGATT-1_1	1
AGCCCTTGGACATCCC-1_1	1
GCAGTTCGATCCGAGC-1_1	1
TCGAGGGCAACAGACG-1_1	1
ACTTTGTCGACGCACT-1_1	1
GAGTATCAAAGTTACA-1_1	1
TCTTTCCTTCGAGATA-1_1	1
ATATTGGAGAGGCCTT-1_1	1
AGGCGATAACTGGCGT-1_1	0

### Sheet: spinal_cord_human_pcw5_302B1
Barcode	seurat_clusters
TAACTCCATGGAGGCT-1_1	1
GATGGCGCACACATTA-1_1	0
CGCTATTCAATGTATG-1_1	0
CAGTAATCCCTCCCAG-1_1	1
GTATTAAGGCGTCTAA-1_1	1
CTAATTTCAACAACAC-1_1	1
TTAGCAACATGGATGT-1_1	1
ATGCTCAGTGTTGCAT-1_1	1
GATGTTTGTGCGAGAT-1_1	1
CACTTCGCCACAGGCT-1_1	2
CTGTATGGTGTAGAAA-1_1	0
TACGTGCACTATGCTG-1_1	0
TAGCAACCTGTCACAA-1_1	1
TGGGAAATGCCTTTCC-1_1	1
AGACCATGGGATACAA-1_1	1
TAAATGAATCCGTTTC-1_1	2
ACAACGGTCCCTGCGA-1_1	2
GTCACTCTCCAAATCT-1_1	2
TTCTACTTGCGAGGGC-1_1	2
CGCAATTACTTTCGGT-1_1	2
CTGTTCATCTCACGGG-1_1	0
TTCTTGTAACCTAATG-1_1	0
ATCGCTGCGTGCAGCA-1_1	1
AAAGGGCAGCTTGAAT-1_1	0
CACACAGGGATAGATT-1_1	0
AGAGCGTACAAGCTCG-1_1	2
TCTTACGGCATCCGAC-1_1	0
GCCTATTCCGATATAG-1_1	2
GAAAGTGACTAACTGC-1_1	0
CCGGAATGGTTTCAGT-1_1	2
AGTATAATACTAGGCA-1_1	0
TAACTATCGAAGGTCC-1_1	0
ATGAGGAGTGTTAATC-1_1	0
TGTGTCGCGAGTTGCA-1_1	0
ATTAGATTCCTCAGCA-1_1	0
GGGTCGTGGCAAGTGT-1_1	2
TCGCTCGGCACCAGCG-1_1	0
ACGCAATCACTACAGC-1_1	1
CTCTAATGCATTGATC-1_1	1
GTCTCGACTAAGTTTG-1_1	1
TGGTTTAAACGTGGGT-1_1	1
CGCAGATCTTCACCCG-1_1	1
TCCAGATGTACGCCAA-1_1	1
CATTGCGGGTCAATTC-1_1	1
CGCAATTCTACAATAA-1_1	0
AGGCTATGGTTAGCTT-1_1	0
TCCTCTACGAGATGGC-1_1	0
TCAGTACTGACCCGCG-1_1	0
ATAAGTAGGATTCAGA-1_1	0
AGGTCGCGGAGTTACT-1_1	0
CTAATTCTCAGATATT-1_1	2
GCCAACCATTTCCGGA-1_1	2
TGATCCCAGCATTAGT-1_1	2
CGTTGTAAGATTGATT-1_1	2
GAAACCATGGTGCGCT-1_1	2
AATCTATGCCGGAGCC-1_1	1
GACTCCCAGAATAAGG-1_1	1
TATGATCCGGCACGCC-1_1	1
CCGCTTGCTGACATGG-1_1	0
TGGTTAAGGGCGCTGG-1_1	1
ACGAGTACGGATGCCC-1_1	0
GGTACCATTAAGACGG-1_1	0
TTCTGCTAGACTCCAA-1_1	2
TAACTATTACGCCAAA-1_1	0
GCATTCAAGGCAACGC-1_1	0
AGTACATCATTTATCA-1_1	0
GTCGTGTCTGGTCATC-1_1	0
TTGGTTGCGGTGCGCG-1_1	0
CTACTATCATAGGTTT-1_1	0
GGGTATTCTAGCAAAC-1_1	0
CAGATCCTGGTTTGAA-1_1	0
CTTCAGTGGTCGCCTA-1_1	0
GGGCAACCGCACGTGC-1_1	0
GACCCAATTATGATAC-1_1	0
GAAGCTCGGACCCGTC-1_1	2
CGTCGGGTCTAAGCGC-1_1	0
GAGGCCCGACTCCGCA-1_1	2
TTGCCATAGCCCGCTC-1_1	0
TAACATACACGCGATC-1_1	0
CCGACGGGCATGAGGT-1_1	0
AATGTGCCCGAGGTGT-1_1	0
TCGACAACTGAACCCG-1_1	1
TATCTTGCAATACAAC-1_1	1
TATTATGTTTGCCTGC-1_1	1
GTCAAAGAAGTGGTGT-1_1	1
GGGACAGAGTTACTCC-1_1	1
AGCAACCGAAAGTAAT-1_1	2
CTCTCTAACTGCCTAG-1_1	2
ATACGGAACGTCGTTT-1_1	2
TCGGTCCCGACAATAG-1_1	2
CGCGCAAATGTCCAGA-1_1	2
TCTAATACTGCCTCAG-1_1	0
CTCGGTTGTCGGCCCT-1_1	0
GTGGAGCGTTTACCGA-1_1	1
AGGCGGTTTGTCCCGC-1_1	1
TCCCTGGCGTATTAAC-1_1	1
AAACACCAATAACTGC-1_1	1
TGGACGCAATCCAGCC-1_1	1
GGAACCTTGACTCTGC-1_1	0
GTATCTCAGTCTTGAC-1_1	1
AGATGCAAGACGTGCA-1_1	0
CTCGTCGAGGGCTCAT-1_1	0
TCTGCATACCTTGCTT-1_1	0
CTGCAGAGAATCAGAG-1_1	0
GGAAACTAAATGGGCC-1_1	0
CAACCTACCGAGCAGT-1_1	2
CCGTAGGGTTGTTTAC-1_1	1
GGTTTGTGACCTGAGG-1_1	1
TAACCTAGGGAGTCCA-1_1	1
TTCCATCGACAGCGTG-1_1	1
ATCTCCCACGGAATAT-1_1	1
GTTTCAAACGAGTTGT-1_1	1
GGAACTTTGGCGATTA-1_1	1
ATAGCAACTAGGGAAG-1_1	0
CCGCTCTTCCGAACTA-1_1	0
TAGAATAGCCGATGAA-1_1	0
GGTCTCCGTCCAGGTT-1_1	2
TAATTACGTCAGTAGA-1_1	2
TACGTAAAGCGGAGTG-1_1	2
GCTACAATCGAGGATA-1_1	2
TCAGCCAATCCGTAAA-1_1	2
ATCATAGCCCTATGTA-1_1	1
GAGGCCTGTTGATACA-1_1	0
ATATACGCTCGTGACG-1_1	1
TGGCTACACTCTACCT-1_1	0
TGTCCACGGCTCAACT-1_1	0
AATTGCAGCAATCGAC-1_1	0
GTCAACCAGGCCTATA-1_1	0
ATCTTATCGCACACCC-1_1	0
GTCTATTGCATGCTCG-1_1	0
GCACGTGGTTTACTTA-1_1	0

### Sheet: spinal_cord_human_pcw8_107B1
Barcode	seurat_clusters
CAACTCCGTAACTTGC-1_1	1
CCATAGTCAGTAACCC-1_1	5
CTCCGGCTTGTAGACA-1_1	5
AATGAGTTCGCATATG-1_1	5
TCTGCGTCCGGTTTCT-1_1	5
CTGAGCAAGTAACAAG-1_1	5
ACGGAATTTAGCAAAT-1_1	5
ATGTTACGAGCAATAC-1_1	0
TCGCATCCCTAAGTGT-1_1	0
TCACTCGTGCAACGGC-1_1	0
CAGCCTCTCCTCAAGA-1_1	0
CCGCCTGCGAATTGGT-1_1	0
CGGTGGGCTCCAGCCT-1_1	0
GCTAGCAGGGAGTGGG-1_1	0
CACGGCGCGCCAAAGG-1_1	0
ATGCCAATCGCTCTGC-1_1	6
GCTGGACCCAAAGTGG-1_1	6
ATTCCTAAGACGTGGA-1_1	6
TCCGGAGGAAGGGCTG-1_1	6
TCGGTGACCGCTCCGG-1_1	6
TCCGAAGTAGTCACCA-1_1	6
CATGTAGGAGCGCCAA-1_1	6
CACAAGAAAGATATTA-1_1	6
AGGGTCAGTAACCCTA-1_1	6
TAAGCCCTTACGACCA-1_1	6
ATACCGTCATCCATAA-1_1	6
CATCAAACTGGCGCCC-1_1	6
AAATTGGTGAGAAGCA-1_1	1
GGTCATTGTAGTCATA-1_1	0
TGCAGTGAGGCTCGGG-1_1	1
GGTTTGCGAACACGTA-1_1	1
CGTCAGCTATTTACTC-1_1	0
TGCACTATGTGAGTGC-1_1	0
CCGACAAACACATGAG-1_1	0
GCCTTGTATATGCAGT-1_1	0
ATAATACCGTTAGCCG-1_1	0
ACACTCCAATGTCACT-1_1	0
AGTTGCTGACTGATAT-1_1	0
GGCGCTCCTCATCAAT-1_1	2
TGCCTGACATCGGTCA-1_1	5
TTGGCCATCTTGCGCT-1_1	2
CAGTGGTTGCACATGA-1_1	5
AGAATTGTTTGACATA-1_1	5
AAATGCTCGTTACGTT-1_1	5
CACCTAATAGAGTCGT-1_1	2
CATTTCTAGCAGACTA-1_1	0
CCGAAAGTGGTGAGCA-1_1	2
AGTCAGCCACCGCCTG-1_1	0
TCATCACTCGAGCTCG-1_1	0
CTCAGGACTCACCTGT-1_1	0
CGGTGTACTTGATCCC-1_1	0
CCTACGGCTCAGTCGA-1_1	0
GTACTTGGGCACTTCT-1_1	0
TGATTTCCTCCTGACG-1_1	0
CCTCACCAATCTTGAC-1_1	0
GCTAGTTTCATTGAGG-1_1	0
GATATTTCCTACATGG-1_1	0
CTGCGTTACGATATAA-1_1	0
TAATAAACAAGGAGAT-1_1	0
AACCTTTACGACGTCT-1_1	0
AGTCCCGCCTTTAATT-1_1	0
TGAGATTAGGCCCTAA-1_1	0
AGTGTATTGCGCATTG-1_1	0
GTTGGATTCAGTGGCT-1_1	0
TAAAGCTGCAATAGGG-1_1	2
AGTAGGAAGGAAGTTG-1_1	0
TATCACTTCGAGTAAC-1_1	2
TGATCTACGCTGATCT-1_1	0
GGATCATCCCGTACGC-1_1	0
TGACACTTCTCTTTGC-1_1	0
AGCCCTTCTAATCCGA-1_1	6
CACCGCGTCCACTCTA-1_1	6
TAATTGGAATCGGGAA-1_1	6
TCGTAAGCTCCGAGGA-1_1	6
TATATTACAAATGTCG-1_1	6
CGCGAGAGGGACTTGT-1_1	6
GGACCTACGGTAACGT-1_1	6
GAAATATGCTTGAATG-1_1	6
CCGTATTAGCGCAGTT-1_1	6
AGGCGTCTATGGACGG-1_1	6
AACATCGATACGTCTA-1_1	6
TGAATATGCTATAAAC-1_1	6
ACCAAACACCCAGCGA-1_1	3
TGGCTTGTACAAGCTT-1_1	1
GAATGAAGGTCTTCAG-1_1	1
AGATACCAGCACTTCA-1_1	1
GCGGTCCCGGTGAAGG-1_1	1
GAGGCATTTGCAGCAG-1_1	1
GGCAAGCCAGGGATAG-1_1	1
TCTACGGGCTCAGTTG-1_1	1
TCTGCGAATCGTTCGC-1_1	1
AGCTCGTTGATGGAAA-1_1	1
TGAATGAGATACAGCA-1_1	1
GATCTTCATTGTCCTC-1_1	0
ACTCGATGTATTTCAT-1_1	0
TGAAGAGCGGTCCTAG-1_1	0
TAAACGTCGTCAATGA-1_1	0
ACGTTATTGGTCACTC-1_1	2
ATAGCCTCAGTACCCA-1_1	0
CGGGAGTATACCGCCG-1_1	2
GTCCTACAGGCGGCTC-1_1	0
CGGATAAGCGGACATG-1_1	2
AACTTCTGCGTCTATC-1_1	2
GGGTTCAGACGAACAA-1_1	2
AGTCTGGACATCCTTG-1_1	2
TTGAACGAATCCTTTG-1_1	2
GAAATACTAAACGTTT-1_1	2
CCCGCGCAATGCACCC-1_1	5
TTCGGCTAGAGATGGT-1_1	2
GACACGAGTTAGAGGA-1_1	5
GAGGTCCCAAAGATCT-1_1	2
TAACTCCATGGAGGCT-1_1	2
CTTGTTTATGTAGCCA-1_1	0
GATGGCGCACACATTA-1_1	0
ATAATAGTGTAGGGAC-1_1	0
CGCTATTCAATGTATG-1_1	0
ATATTGCTGTCAAAGT-1_1	0
GGATTCAGTACGGTGG-1_1	0
TTCTTAGTGAACGGTG-1_1	0
AATGGTTCTCACAAGC-1_1	0
TATACACGCAAAGTAT-1_1	0
CTTCATAGCTCAAGAA-1_1	0
CAACGGTTCTTGATAC-1_1	0
ACACCCGAGAAATCCG-1_1	0
TTAACCAACCCTCCCT-1_1	0
TTGCTGAAGGAACCAC-1_1	0
CTCCGGCCTAATATGC-1_1	0
TTGTGGCCCTGACAGT-1_1	0
TCGCCGGTCGATCCGT-1_1	0
CCATAGGTTGGCGTGG-1_1	5
GAACGACCGAATGATA-1_1	5
TCCGATAATTGCCATA-1_1	5
CATTACGTCGGCCCGT-1_1	5
CAAGCACCAAATGCCT-1_1	0
TGCATGGATCGGATCT-1_1	5
GAAATCGCGCGCAACT-1_1	5
CTGAAAGAGATCCGAC-1_1	0
ATTTGTTCCAGGGCTC-1_1	0
CCTTCTTGATCCAGTG-1_1	0
TTCATGGCGCAACAGG-1_1	0
ATATCTCCCTCGTTAA-1_1	0
AGCTCTTCCCAGTGCA-1_1	0
TCGCTAAACCGCTATC-1_1	0
CACATTCTTTCGATGG-1_1	0
GATATGCGGTAGCCAA-1_1	0
CGTTTCACTTCGGGCG-1_1	0
CCAATTACGGGTCGAG-1_1	2
GCAGGTAGAGTATGGT-1_1	0
GTCGTATTGGCGTACA-1_1	2
GAAATTAGCACGGATA-1_1	2
AATGCACCAAGCAATG-1_1	2
AGGACGCTCGATGTTG-1_1	2
GGCTAAAGGGCGGGTC-1_1	2
CATCTATCCCGTGTCT-1_1	2
CAGTAACTATTTATTG-1_1	2
CATATACTACTGATAA-1_1	6
GCGTTCGGAGACCGGG-1_1	6
AAGTTCAGTCTGCGTA-1_1	6
CGAAGCTATAAATTCA-1_1	6
CGCGGTCACAAACCAA-1_1	6
GGGAATGAGCCCTCAC-1_1	6
ACGGAGCGCAAATTAC-1_1	6
CGTTCTTCGCACACCT-1_1	6
GAATAGCCCTGCGGTC-1_1	3
AATAGCTACCGCGTGC-1_1	6
CCGAGCTGTGCTTGTC-1_1	6
GATGACGATGATCGCG-1_1	6
GCCTATGCTGGGCCTT-1_1	6
TTACTGTCTAGAGCTC-1_1	1
AGCGGTTGCCGCTCTG-1_1	6
GCTTGCAGCACAATTG-1_1	1
CCGGAGGTCTTATGGT-1_1	1
ACAGTATACCGTGGGA-1_1	1
GGGATCCCAATACAAA-1_1	1
ATTACGACTCCACAGT-1_1	1
CTCACACGCAAGCCTA-1_1	1
CCAGATGTAAATGGGT-1_1	1
GAACTTGTGCACGGGA-1_1	1
AAGCCGCTTTACCTTG-1_1	1
TCCATTCCCACTAGAG-1_1	1
AGAGCGCTTGTAACGG-1_1	1
TGGACACCGTTGCTTG-1_1	0
TGCGATGCTAATGGCT-1_1	0
TTCTGTTTCCTGTCGC-1_1	2
CGTTGTAAACGTCAGG-1_1	2
GATCGGCGATAAGTCG-1_1	2
AGCCTTAAAGCGGAAG-1_1	2
TCCGTAACCACAATCC-1_1	2
GAATGCCGAAATGACC-1_1	2
TATACTCATGCGGCAA-1_1	2
TAGTGTCAGAAACGGC-1_1	2
CGTCATACCATATCCA-1_1	2
TAGTACCTTAGTGGTC-1_1	2
CTGGCGGGAATAAGTA-1_1	2
AGTGTGGTCTATTGTG-1_1	5
GCTATCGCGGCGCAAC-1_1	5
CAGTAATCCCTCCCAG-1_1	5
GTATTAAGGCGTCTAA-1_1	5
CTAATTTCAACAACAC-1_1	2
TTAGCAACATGGATGT-1_1	2
ATGCTCAGTGTTGCAT-1_1	2
GATGTTTGTGCGAGAT-1_1	0
CACTTCGCCACAGGCT-1_1	2
CTGTATGGTGTAGAAA-1_1	0
TACGTGCACTATGCTG-1_1	0
GTATCAGCTTGGGTTC-1_1	0
TAACAAAGGGAGAAGC-1_1	0
TTACATCGTGGCCTGG-1_1	0
TCTGAACCGGTCGGCT-1_1	0
GGCTCGTGCCACCAGC-1_1	0
TATAAGTGAGGATAGC-1_1	0
CTTGTACTTGTTGACT-1_1	0
TCTCTAATAGCTGGTA-1_1	0
ATTATGCCATAGGGAG-1_1	0
GACAACGCAGCTTACG-1_1	0
AGATGACTCGCCCACG-1_1	0
GTGCGGGTCTCCAAAT-1_1	0
GTACGAGATTGCGACA-1_1	2
GTATAGGACTCAGTAG-1_1	0
TTGCACGGAGCAGCAC-1_1	2
CACAGCTAGGGAGTGA-1_1	0
ATACTAGCATGACCCT-1_1	2
CCAAGACTTCTGCGAA-1_1	0
ACATAATAAGGCGGTG-1_1	5
TAATACACAGTAGTAT-1_1	5
TCTTGGTAACACCAAA-1_1	5
AACTGGGTCCCGACGT-1_1	5
ATCACTTCATCCTCGC-1_1	2
TGGAAGGATAAAGATG-1_1	0
CATGATGCACAATTCT-1_1	2
TGCCTGATCAAACGAT-1_1	0
ATAGGGATATCCTTGA-1_1	2
CACCTAATCAGTTTAC-1_1	0
TGTGACTACGCCAGTC-1_1	0
CCCGACCATAGTCCGC-1_1	0
CGCGCCCGACTTAATA-1_1	0
TGCCACCTGGCGAAAC-1_1	0
CTGCCAAGGTTGGAAG-1_1	0
CACCCACGAGGCAATT-1_1	0
TGCCATTACTAAAGAA-1_1	0
CCGTTACGTTAGAACA-1_1	0
GCCAGGAGTAACCGAT-1_1	0
GGAAAGTGCCCATGCC-1_1	0
TCTTACCGGAACTCGT-1_1	2
TATGTCAAGACCGACT-1_1	2
CCTAACTAAGGCTCTA-1_1	2
GCGGTGAACTGCGCTC-1_1	2
CCTCGCGCGATATAGG-1_1	2
ATCGGCAAGCAGTCCA-1_1	2
AGATCGTGCATAAGAT-1_1	2
ATTCAGGACCTATTTC-1_1	2
AGCTAGAAGCAGAAGT-1_1	2
TTCGCTATCTGACGTG-1_1	2
TTCCGCAGAGAAATAT-1_1	2
CAGTACATTCTCTAAA-1_1	2
GTGAAGATTTCAAGTG-1_1	6
AACGCATGATCTGGGT-1_1	6
CCCAGAGGAGGGCGTA-1_1	6
GGAAACCTTGTTGAAT-1_1	6
GTGAAGCCGTATAGTC-1_1	6
GAGCTGTCGTCTCGGA-1_1	6
TGTCATTTGTTGGGAA-1_1	6
ACCAACACCACACACT-1_1	6
AAATGATTCGATCAGC-1_1	6
CTGCTTTATGTCCGCG-1_1	6
GCGAGAGGCCATGTAA-1_1	6
ATTGACCGGCGATGAC-1_1	6
ACCCTGGTAACGCCCT-1_1	6
GTTGGACCGCATCAGG-1_1	1
CGTTTACAAGGCAGCT-1_1	3
CGGTCCATGAGACTCC-1_1	1
GTTCGTCTGGGTCCCT-1_1	1
TGTACTACTCTCACGG-1_1	1
AGTGAAGATGGTGTCC-1_1	1
GAGGGCCATAATATTA-1_1	1
ACTCCCGTAGACTAGG-1_1	1
CGTCAAATGGTCGCAG-1_1	1
AAGTCTAGTAGCTGCC-1_1	1
AAGAAATCACCAGATT-1_1	1
GAGTGCACGGACAACA-1_1	1
AACGTTATCAGCACCT-1_1	0
CATCGTCCGGTTACTA-1_1	0
AGACAGCTCAGAATCC-1_1	0
GCAGATCCTCGCAAAT-1_1	0
GGGTCATGCGTACCAT-1_1	2
CTGGTCATTCCAATCC-1_1	0
TCAGGGCGCAAACTCG-1_1	2
GATGCCAGCAGAAGGC-1_1	2
GTTATTAACGTGGGAG-1_1	2
AATACAATGTTTCAGG-1_1	3
TTGCTGCACCTATCCA-1_1	2
CCAGAGACAAAGCCGG-1_1	2
CCGAAGTATATTGTTC-1_1	2
GCTAAACCTGAGGTGA-1_1	5
TCATACTTACAGATCC-1_1	5
CGAGCACTTCAAGTTT-1_1	5
TAGCAACCTGTCACAA-1_1	5
TGGGAAATGCCTTTCC-1_1	2
AGACCATGGGATACAA-1_1	3
TAAATGAATCCGTTTC-1_1	3
ACAACGGTCCCTGCGA-1_1	3
GTCACTCTCCAAATCT-1_1	3
TTCTACTTGCGAGGGC-1_1	3
CGCAATTACTTTCGGT-1_1	3
CTGTTCATCTCACGGG-1_1	0
TTCTTGTAACCTAATG-1_1	1
GCTTGATGATAATCAG-1_1	3
TTGGCTCGCATGAGAC-1_1	1
GCCCAGTTGGTATGCC-1_1	0
ATTCCTCCGCCAGTGC-1_1	1
TCGTCCGCTGGCGTCT-1_1	0
GGAGAAGTCATTGGCA-1_1	1
TATCGATGATTAAACG-1_1	0
GAACACACATCAACCA-1_1	0
CCCGTCAGCGTCTGAC-1_1	0
AGCATCGTCGATAATT-1_1	0
GACTAAGATCATGCAC-1_1	2
TAGGGTGTTTCAAGAG-1_1	2
TGGTTCGTAGCAAAGG-1_1	2
CTGTTCACTGCCTGTG-1_1	0
ATGTGCATCCGACGCA-1_1	2
TTGTCGTTCAGTTACC-1_1	2
CGGGATCAATGTAAGA-1_1	2
TTATCTGTATCATAAC-1_1	2
ATCGACTCTTTCCGTT-1_1	2
CTCATTTGATGGGCGG-1_1	2
GTAAGCGGGCAGTCAG-1_1	2
TCTATCGGTCGCAACA-1_1	5
AACGCGGTCTCCAGCC-1_1	2
ATTAATACTACGCGGG-1_1	2
CTTTAACTTTCAAAGG-1_1	2
CGTACCTGATAGGCCT-1_1	2
GAATGTTGGGTAATCT-1_1	2
TGCGGAGTAAAGGTGC-1_1	2
CCTGAATATTTACATA-1_1	2
TTGCTCCCATACCGGA-1_1	2
CCTCTAATCTGCCAAG-1_1	2
AGGTTGAGGCACGCTT-1_1	0
TCCCGTCAGTCCCGCA-1_1	0
TCCGATGACTGAGCTC-1_1	0
CAGCCTCCTGCAGAGG-1_1	0
CTTAGCCTTCCACATG-1_1	0
TGGCAACTCGCGCGCC-1_1	0
ATCAGTAGGCAGGGAT-1_1	0
TATCGATCTATGCATA-1_1	0
CGACTCAGGATGTTAT-1_1	0
GCCATATTGCACACAG-1_1	0
AATTCATAAGGGATCT-1_1	2
CGGTAGAGGTGCAGGT-1_1	2
AATGATGATACGCTAT-1_1	2
CTTGTGCTCACCGATT-1_1	2
TTCCAATCAGAGCTAG-1_1	2
CGATGGACCCTACGCC-1_1	2
GGTCGGATAAACGGCG-1_1	2
TTAGCTAATACGATCT-1_1	2
CTCGATATTTGCGAGC-1_1	2
ATTACTTACTGGGCAT-1_1	2
CTAGCCGATGTTATGA-1_1	2
TACTGCAATCAATTAC-1_1	2
TAGTCTGTGACGTTGC-1_1	2
CTCGTTTCTAATGTTT-1_1	2
TTCGTTCAACGAAGTT-1_1	2
CTGAATTTATTGCCAG-1_1	6
TGGAATATCCTTGACC-1_1	2
CAGATCATTTAAAGTC-1_1	6
CTCCTTTACGCAAGTC-1_1	3
TCCCAAACAGACAACG-1_1	6
ATCGCTGCGTGCAGCA-1_1	3
TTAGTTCAAGTGTTCG-1_1	6
AAACTCGTGATATAAG-1_1	3
TTAACGAACAAGCAGT-1_1	3
GTTATATCAGGAGCCA-1_1	3
CAAATTGGATTATGCC-1_1	3
CGAGGAGCTTCCATAT-1_1	4
GGAGACCAATGTGCTT-1_1	3
CATTGATGAACACGCC-1_1	4
GTCAATGCTATAATTT-1_1	4
ACCACCCTCTCTTCTA-1_1	4
TGGAGGGAAACACCTC-1_1	4
CACGGACGTGGATGGC-1_1	4
AACTTTCTCGATCATG-1_1	4
CGTATTGTTTCCTAAT-1_1	1
CCTACTGCGGCGGCCA-1_1	1
CTTAGGTCCCAATCGT-1_1	1
CGCGACACTGCGCAGC-1_1	0
GCTCGCGGTTCCGCTC-1_1	0
TTAACTCACGCGTGGA-1_1	6
GGAACGGCCTGCAGCC-1_1	1
GTAGAAACGGGTGGAG-1_1	3
TAATGAAAGACCCTTG-1_1	3
AGGCTTGCTAGACACC-1_1	3
TTGCGTAGTTTGAGGA-1_1	3
CGCCCTTGAAGGCTGA-1_1	2
CCCGGTGGAAGAACCT-1_1	2
TTAACACCTCGAACAT-1_1	2
GATTCCTATACGGCGC-1_1	4
TTACCCTAACAGTCCT-1_1	4
AAAGGGCAGCTTGAAT-1_1	4
CACACAGGGATAGATT-1_1	4
AGAGCGTACAAGCTCG-1_1	2
TCTTACGGCATCCGAC-1_1	3
GCCTATTCCGATATAG-1_1	3
GAAAGTGACTAACTGC-1_1	3
CCGGAATGGTTTCAGT-1_1	3
AGTATAATACTAGGCA-1_1	3
TAACTATCGAAGGTCC-1_1	3
ATGAGGAGTGTTAATC-1_1	3
TGTGTCGCGAGTTGCA-1_1	3
ATCCAACGCAGTCATA-1_1	1
AAGGCGCGTAAAGCTT-1_1	1
AGTCGGCCCAAACGAC-1_1	1
AACGTCAGACTAGTGG-1_1	1
ACTACCAGCTCTCTGG-1_1	1
GCAAGTGCACAGAGAA-1_1	1
GTTTCCTGGAGGGTGA-1_1	0
ACACCCAGCATGCAGC-1_1	0
TCAACCATGTTCGGGC-1_1	0
TTACAACTACGCATCC-1_1	0
TCCGATGGTGCGACAT-1_1	6
GGGCGTACATTTATAT-1_1	2
AGCGACCAACGATATT-1_1	2
ACACAAAGACGGGTGG-1_1	2
ATCGCACGCCGGGAGA-1_1	2
GCTCTAAACCCTGACG-1_1	2
AATGCAACCGGGTACC-1_1	2
TCAAACAACCGCGTCG-1_1	2
TATGCTCCCTACTTAC-1_1	2
AAAGGGATGTAGCAAG-1_1	2
ACGATCATACATAGAG-1_1	2
TTGTTCAGTGTGCTAC-1_1	5
ATGCATGATCCAGGAT-1_1	2
AGTCTTCTCCTCAAAT-1_1	2
GATTCCCTTGTCGCAG-1_1	2
CTCGCACCTATATAGT-1_1	2
ACTCAATAAAGGCACG-1_1	2
AACCGAGCTTGGTCAT-1_1	2
TAAGGCAACATAAGAT-1_1	2
CACGCACAGCGCAGCT-1_1	2
GGTTTACAATCTCAAT-1_1	2
TGCAGGATCGGCAAAG-1_1	0
ATAACGGAGTCCAACG-1_1	0
AACGATATGTCAACTG-1_1	0
GACAACGACCATTGAA-1_1	0
TTGACCATGTTCTCCG-1_1	0
CATTTAGCGGACCATG-1_1	0
CCAGTCTAGACGGCGC-1_1	0
TCGCTTTAAACGTTTG-1_1	5
GTGAAACGGCGCCACC-1_1	0
GGGCTCATCGAACCCA-1_1	0
TTGATGTGTAGTCCCG-1_1	2
CAGTAGCCCACGCGGT-1_1	2
AGCGCGGGTGCCAATG-1_1	2
TAATCGATCCGTACGT-1_1	2
AGTGGCGGCAATTTGA-1_1	2
CCTTTCAATGAAGAAA-1_1	2
CTCAGTCACGACAAAT-1_1	2
ATAGGCTAGCTTCGCA-1_1	2
CGGTTCAAGTAGGTGT-1_1	2
CAGTCGAGGATGCAAT-1_1	2
TATCACCCAACCGACC-1_1	2
AATGATGCGACTCCTG-1_1	2
TGGAACCACTGACACA-1_1	6
GCCAATAGGGCATCTC-1_1	2
TTCTTTGGTCGCGACG-1_1	2
ATTAGATTCCTCAGCA-1_1	2
CCGTGGAACGATCCAA-1_1	2
GGGTCGTGGCAAGTGT-1_1	2
TCGCTCGGCACCAGCG-1_1	2
ACGCAATCACTACAGC-1_1	4
CTCTAATGCATTGATC-1_1	4
GTCTCGACTAAGTTTG-1_1	4
TGGTTTAAACGTGGGT-1_1	4
CGCAGATCTTCACCCG-1_1	4
TCCAGATGTACGCCAA-1_1	4
CATTGCGGGTCAATTC-1_1	4
GACGTTCGTAAATACA-1_1	4
TACACCGTCGTTAGTC-1_1	4
ACGGGCGTATGCGACA-1_1	4
GAAGGCTACCATTGTT-1_1	4
TAAATCTTTACACCTC-1_1	4
AGTTTATGTAAAGACA-1_1	4
AGGAGACATCCACAGT-1_1	4
CAACCTGAACCTGCCA-1_1	4
AGTCCCTCGCAGAAAG-1_1	4
TGTATACGGATGATGA-1_1	1
TTGTGGTATAGGTATG-1_1	1
TCTGCACCATTAGTAA-1_1	1
GCTAAGTAAAGGCGAT-1_1	3
AGTTACCGCACATGGT-1_1	1
GACTGCGGCACGTGTA-1_1	3
TGGTGATCGTATTTGT-1_1	3
TTATCGCCTGCGAAGC-1_1	3
TGGAATTAGACGCTTT-1_1	3
TCGTCACACTGTTAGC-1_1	3
TTATGTTTGCGATAGA-1_1	3
GGTGCTGATCACAAAG-1_1	3
CATAGCCGCCCGGGAT-1_1	4
GGTTAGTTACGGCGCC-1_1	4
ATTCCCACATAAACAA-1_1	4
ATTCAGTAGCAGGGTC-1_1	4
CGCAATTCTACAATAA-1_1	4
TAACGCTTTGAGAGCG-1_1	4
AGGCTATGGTTAGCTT-1_1	3
GAGGAATGGAGAGGTT-1_1	3
TCCTCTACGAGATGGC-1_1	3
TTGATTATGCAGATGA-1_1	3
TCAGTACTGACCCGCG-1_1	3
TTATGACAAACTGGAT-1_1	3
GTAAGTAGGGTATACC-1_1	3
CGCAAACACGAGTTAC-1_1	1
TGGCCGTATATTGACC-1_1	3
ACTGTAGCACTTTGGA-1_1	1
GCTCTATGTTACGTGC-1_1	1
TGCGCGATTAACGGAG-1_1	1
GAATCGACATGGTCAC-1_1	1
CCTACTGCTTACACTT-1_1	1
CCTGCTATTTGAGAAG-1_1	0
CGCGTTCATGAAATAC-1_1	1
CATTATGCTTGTTGTG-1_1	0
CCAGGGACGTGGCCTC-1_1	3
TATGGATGTGCTACGC-1_1	6
GTACTAAGATTTGGAG-1_1	3
AGACCCGCCCTCCTCG-1_1	3
CGCATTAGCTAATAGG-1_1	3
GCTCTCGGGTACCGAA-1_1	3
CACCGCCAGAAGGTTT-1_1	2
TCCCAAAGACGAAGGA-1_1	2
ATGGATTGACCAAACG-1_1	4
GTCATGGACATGACTA-1_1	2
CTACTGCCACCTGACC-1_1	4
TTATATTTGGCAATCC-1_1	5
AGCACCAGTACTCACG-1_1	5
CATGGTCTAGATACCG-1_1	2
TCTACCGTCCACAAGC-1_1	2
CTAGTTGGGCCCGGTA-1_1	3
TCCCGCGTACTCCTGG-1_1	3
CAGAGCATGAGCTTGC-1_1	2
ACACGGGAACTTAGGG-1_1	3
GGCTCTGCTCCAACGC-1_1	2
AGAACGTGGTACATTC-1_1	6
CAATAAACCTTGGCCC-1_1	0
ACTTCGCCATACGCAC-1_1	0
ATCTGGTTAAGACTGT-1_1	0
TCGTAAGACGACATTG-1_1	0
GTGTACCTTGGCTACG-1_1	0
AGGCAGATGCGTAAAC-1_1	5
AAGGATGAGGGACCTC-1_1	5
AGAGAACCGTCTAGGA-1_1	5
GAGGGCGCAGCTCTGC-1_1	5
AAGATTGGCGGAACGT-1_1	2
CCAGTAGTCTGATCCA-1_1	5
AAGGGACAGATTCTGT-1_1	2
ATAGAGTTATCAACTT-1_1	2
AAATTACCTATCGATG-1_1	2
GATCCTAAATCGGGAC-1_1	2
TTACAGACCTAAATGA-1_1	2
CCTCACCTTAGCATCG-1_1	2
CATGCGACCAGTTTAA-1_1	2
AACATATCAACTGGTG-1_1	2
CTATAAGAGCCAATCG-1_1	2
AATATCGAGGGTTCTC-1_1	2
GTACTCCTGGGTATGC-1_1	2
ATAAGTAGGATTCAGA-1_1	2
AGGTCGCGGAGTTACT-1_1	2
CTAATTCTCAGATATT-1_1	2
GCCAACCATTTCCGGA-1_1	2
TGATCCCAGCATTAGT-1_1	2
CGTTGTAAGATTGATT-1_1	2
GAAACCATGGTGCGCT-1_1	2
AATCTATGCCGGAGCC-1_1	4
GACTCCCAGAATAAGG-1_1	3
TATGATCCGGCACGCC-1_1	4
CCGCTTGCTGACATGG-1_1	3
TGGTTAAGGGCGCTGG-1_1	4
TTGATAGTCAATACAT-1_1	3
GGTTTAATTGAGCAGG-1_1	4
CATTACATAGATTGTG-1_1	3
GGTACACCAGATTTAT-1_1	4
GGCCCGTATACCATGC-1_1	3
ATCTTTCGTATAACCA-1_1	4
GAGATGACAATCCTTA-1_1	4
AAAGCTTGCCTACATA-1_1	1
GAACGATAAGTTAAAG-1_1	1
TAATAGCTAAATGATG-1_1	1
TATGGCTAGGCTAATT-1_1	1
AGGAGAGTCTGGCTAC-1_1	0
TGCTCTGCCGGTTCAC-1_1	1
TGATAGCGGGATTCTA-1_1	1
GTCAGTTTGGTAGTCG-1_1	1
GCATTCGAAATGAACA-1_1	3
AAAGACTGGGCGCTTT-1_1	3
TAACAATATTTGTTGC-1_1	3
CCAGCTTCCGCCCGCA-1_1	3
GATATGGATTACGCGG-1_1	3
AGAGCAGTTATGAGAC-1_1	3
TCACATCTTATCTGAT-1_1	3
TATGAAGACAGGTGCG-1_1	3
TACCTGCTGCACTGTG-1_1	3
TAGGTCCAAGTAAGGA-1_1	3
GAAACTCGTGCGATGC-1_1	4
AACAATTACTCTACGC-1_1	4
CCGCACGTGACCTCGG-1_1	4
AACTTGCCCGTATGCA-1_1	4
GGGTATGTATGCACTT-1_1	4
TTCGTACTCCAGAACG-1_1	4
GAATTTCTCGCTGCAG-1_1	4
AACAGGATGGGCCGCG-1_1	3
GACGTGTAGGGATTAT-1_1	1
TAGGTGAGCCCTACTC-1_1	3
CTAATTCGCACGCGCT-1_1	3
GAAGCTTGCTGACCGC-1_1	3
GGTTAGGCTTGGAGAA-1_1	3
ACAAGGACAAGAGGTT-1_1	1
AGGCCACCCGTTATGA-1_1	1
GTGGGCTTAGACACAC-1_1	1
CGTGTCCCATTCGCGA-1_1	1
TGGAGTGATGCGATGA-1_1	1
AACAACTGGTAGTTGC-1_1	1
ACTTGGGACCCGGTGG-1_1	1
TGATCTCCGGCGCCAG-1_1	1
CAGTTCAAATTGACAC-1_1	1
GTCCGGCTGAATTGCG-1_1	1
CTGGAAATGGATGCTT-1_1	3
TGATCGGTTTGACCCT-1_1	3
TAGAGTCTAAGCGAAC-1_1	3
GAGACTGATGGGTAGA-1_1	3
TAGCTAAGTCCGGGAG-1_1	3
GGGCGATATGTGTGAA-1_1	3
CTCGAGGTCGAACAGT-1_1	4
GATCCCTTTATACTGC-1_1	4
GTCATGCACCTCCGTT-1_1	4
CAATTAAGGGTGATGA-1_1	4
ACCGACTGAGTCCCAC-1_1	4
CCTGTCACCCGGGCTC-1_1	3
GATCGGTGGCCATAAC-1_1	3
CCTATGGGTTACCGTC-1_1	3
TTGGGACACTGCCCGC-1_1	3
CGAGGCTAAATATGGC-1_1	3
TCAGGGTGTAACGTAA-1_1	3
CGAGAGATGTGAACCT-1_1	3
TCGCTGGGCGGATTGT-1_1	6
AGATCTCAGGTGTGAT-1_1	1
TGGCCAAACTGAAGTA-1_1	1
GCTTCCGTCCCTAGAC-1_1	1
CAGCAGCCCGTTCCTT-1_1	1
CAATGGATCTCTACCA-1_1	0
TGTGGCAAAGCGTATG-1_1	5
TAAAGCGTTAGGAGAA-1_1	5
TCCGTTTAGCCTTGAA-1_1	0
CAGCTCGACAAGTTAA-1_1	5
GCCTATAGTGTCAGGG-1_1	2
ATAGACAACGGGACCT-1_1	2
CTACTATCTTTCAGAG-1_1	2
GCGCTGCTTTGCATTT-1_1	2
GCGCATCCAGTCAGCA-1_1	2
GACTCGCGGGAATGAC-1_1	2
CTGGTAACGAGCTCTT-1_1	2
TCCGGCCTAGCGTACA-1_1	2
TCTAGGTGGCGACGCT-1_1	2
ACGCTAGTGATACACT-1_1	2
ATCTGCACCTCTGCGA-1_1	2
CCTCACCTGAGGGAGC-1_1	2
AGTGAGCCTCGCCGCC-1_1	2
ACGAGTACGGATGCCC-1_1	2
GGTACCATTAAGACGG-1_1	2
TTCTGCTAGACTCCAA-1_1	2
TAACTATTACGCCAAA-1_1	2
GCATTCAAGGCAACGC-1_1	2
AGTACATCATTTATCA-1_1	6
GTCGTGTCTGGTCATC-1_1	6
AGTCTAAAGTATACTC-1_1	6
CGGCCCAACCTGTAGT-1_1	6
AGGGAGACATACTTCG-1_1	6
TCCCTAGATCAATAGG-1_1	6
TCCCGTCGCGTCATAG-1_1	6
CGCATCCATCAGCCAG-1_1	6
CTGCACCTAGTCCACA-1_1	1
CGAGGATCGGGAACGA-1_1	3
CAATGAGGTTCGACTA-1_1	1
TCTGACGGGCTAACCC-1_1	1
TTCTATGCCTTTCGCA-1_1	1
AGAGTATAGTGTTACG-1_1	1
CCATTGTTTCCTCCAT-1_1	1
CTCATCACTTAGTGAT-1_1	1
CCGAAGGGCGTACCGC-1_1	1
TCAAGCTGCCTTGAAA-1_1	1
GTCATTGCATTGACCC-1_1	1
TGTCCGTGGCGCCTTT-1_1	1
TCAACTAACGTATAAC-1_1	1
TCCTCTCCAGTTGTCC-1_1	3
TGTGTTCGTATCCAAG-1_1	1
CCGCGTAGGTAAGGGC-1_1	3
CTGCGGGTGAAATGTT-1_1	1
TATCTACAGAGGTAAT-1_1	3
CTACTCTAGGCCCGGC-1_1	1
ACAAGCAGTGCCTAGC-1_1	0
TACAAGTCTCGTGCAT-1_1	4
TCGGAATGCGCTCTGA-1_1	4
TCGCGTCCAGAAGGTC-1_1	0
TATGGCCCGGCCTCGC-1_1	1
GCTGGCATATTCACCT-1_1	1
GTCAGAATAGTCTATG-1_1	1
GGCGTCCTATCCGCTG-1_1	1
CGGAGTTTGAGAGACA-1_1	1
AGCACTTAAGGACGCC-1_1	1
TCCACAATGGTTTACG-1_1	1
CCAACGATGCACTGAT-1_1	1
ATTTACAGTTTACTGG-1_1	1
CCCTGAAATGAGTTGA-1_1	1
CAAACGGTCGCACTTT-1_1	1
AGTTCCTACAGAATTA-1_1	1
GGGCTGGTTAGTCGCG-1_1	1
GAAATGGCGGTGTTAG-1_1	1
TACGAACACGACTTCA-1_1	3
ACCACAAGTTTCTATC-1_1	3
ATATTTAACCCTCAAG-1_1	3
GATCATTCCAAACATT-1_1	3
TCCAGGCGAGTACGGT-1_1	3
GTTTGACCAAATCCTA-1_1	3
CACAGCACCCACGGCA-1_1	4
TGCAAGAATGACGTAA-1_1	4
GCGAAGCCATACCCGT-1_1	4
TCCTTTCTTACGCTTA-1_1	4
GCTGCTCTCCGGACAC-1_1	4
ACTGTCTTCTTTAGAA-1_1	4
TCAAACTTAGATTGTT-1_1	4
CTATGTCACTAGCCCA-1_1	4
TGCGCAAAGCATTTGG-1_1	3
TTAATGTAGACCAGGT-1_1	3
GGCGGTAGGATCATTG-1_1	3
GGCAATAGTCAATGAG-1_1	3
ACACGAGACTCCTTCT-1_1	3
GACACAAGGGAAGAAA-1_1	3
TCAGCAAATGCATCTC-1_1	1
GAGATCTGTCACTCCG-1_1	1
ATGCCGGTCTTGCATA-1_1	1
TTGGGCGGCGGTTGCC-1_1	1
AGGGTTCCCTTTGGTT-1_1	5
GTAGCTTCCTCTTGTT-1_1	0
GCATGAGGGACGCGGC-1_1	0
CTACCCTAAGGTCATA-1_1	0
TCACCGCTCGGCACTC-1_1	2
GGCTCGCGTTGAGGTA-1_1	0
CTAACGAAACTTGCTG-1_1	2
TTAAACTCGAATTCAT-1_1	0
TACTTTACTGAGCCGG-1_1	2
GCTTGGATCGATTAGG-1_1	2
CGGTTATCCAACAGTG-1_1	2
CAGACCTGTAAGTGTT-1_1	2
GACGGTCAATAGAAGC-1_1	2
CTGACTGCGCAGCTCG-1_1	2
CCATACCTTTACTTGT-1_1	2
GTAATAAAGGGCTCCC-1_1	2
GTGAACTCCCATTCGA-1_1	2
GTGGTTACTTCTTTCG-1_1	6
TCAGAACCTCCACAGG-1_1	6
TCCCACTCTCTTCCGG-1_1	6
ATCTTGACTTGTCCAA-1_1	6
TCGGGAACGTGCCTAG-1_1	6
GTTAGCCGTAAATCAA-1_1	6
ATTTACTAAGTCCATT-1_1	6
GGGTGCATATGAAAGC-1_1	6
TCCGAATGGTCCTGAG-1_1	6
TGATGGCTGTTTCTGA-1_1	6
AAATAAGGTAGTGCCC-1_1	6
CCACTATCCGGGTCAC-1_1	6
ACACCACATAATTAGC-1_1	1
CGCGGTAAGTCTAGCT-1_1	1
GCGGGCATTACGATGC-1_1	1
AGGATTGCTTACGACA-1_1	1
CTCGGGATAACACCTA-1_1	1
GTCGTCTGGTTGGCTA-1_1	1
GCAATTAGTCGCACCG-1_1	1
GTGACCTAAAGAATAA-1_1	1
TCCGATTACATTGCCG-1_1	0
CCTCCGACAATTCAAG-1_1	1
GTTCACAGGAGTCTAG-1_1	1
CGAAGTTGCTCTGTGT-1_1	1
GTCGGATATCTCAGAC-1_1	1
CGCTCTCCGTAGATTA-1_1	1
CAAGCAACGTCGGAGT-1_1	1
TAGTGCCCTCCAGAGT-1_1	1
GGTATTGCCGAGTTTA-1_1	1
CGTATTAAGAGATCTA-1_1	1
ACTGTCCAGGATTATA-1_1	1
CGGGCAGCTAAACCGC-1_1	3
TTGCTGATCATGTTCG-1_1	1
TATGGGTACGTATCGT-1_1	3
CAGCTCACTGAGACAT-1_1	4
GGGACTGCATAGATAG-1_1	4
ACGCATTCGTGAGTAC-1_1	0
CTCTGGACGCCTGGTG-1_1	4
AGGGTTTAGTTCGGGA-1_1	4
GGGAGAACTCACAGTA-1_1	4
ATCAATCTGGGCTGCA-1_1	1
TCTTCGATACCAATAA-1_1	3
ACGTAGATTGCTGATG-1_1	3
TCTTGATGCGTAGCGA-1_1	3
GGGCTGCCTAGGGCGA-1_1	1
CTCTCACAATCGATGA-1_1	3
CCAAGCGTAACTCGTA-1_1	1
ACAACAGCATGAGCTA-1_1	3
GTCCCAACGTAAAGTA-1_1	1
TCGGAGTACATGAGTA-1_1	1
TAGACGCCCGTACCGG-1_1	0
AATCTGCGTTGGGACG-1_1	0
TTACGGATGGTTCGAG-1_1	0
CGGCAGGGTCGGGTTG-1_1	0
GCTTTCAGAGGAGGTG-1_1	0
TCTTCCCATGGGCACA-1_1	0
TACCGCGGACTTGCAG-1_1	0
AGAATTATGGATTCGA-1_1	0
ATTGATGAGTCCTAAC-1_1	0
TAGGTCGCCGGAACTG-1_1	0
TAACCTACCGTCCGAG-1_1	0
CTTAGTAGGCCTACAG-1_1	0
CTAGATGTGAGTGTAA-1_1	0
ACTCCCGAATTCGTTT-1_1	2
GTTCATCGTTTGGCTG-1_1	6
ACTTTACCCTCATGAA-1_1	6
GCGAGAGTTGCGTCCA-1_1	6
GTTCGGGCGTACCATT-1_1	6
CGACTTTGTATAGCCT-1_1	6
GCCATCGATGCTGCAT-1_1	6
GCATTTCCAAGGCTCC-1_1	6
ATGTAAGGCTGCTCTT-1_1	6
ACGTTCGCAATCAATT-1_1	6
GTGACGAGGGTGACCC-1_1	6
ATTATAGCTACTTTAC-1_1	6
CGTGTGTTAAACCCTG-1_1	6
TTGGTATGGCTTGTGT-1_1	6
CATTCCCATTCCGTCG-1_1	1
TGCCGAAAGCGTATTC-1_1	1
CAACACATCTCCTGCC-1_1	1
TCCCGCCTATGTGCGT-1_1	1
TCTAGTTATCAGAAGA-1_1	1
TCCCAGCTTTAGTCTG-1_1	1
CTACGCACGGAGTACC-1_1	1
AAATTAACGGGTAGCT-1_1	1
CGGCCACGCACAAAGT-1_1	4
GAAGCGTGAGGAATTT-1_1	4
ATATCTTAGGGCCTTC-1_1	0
ACGCGGGCCAAGGACA-1_1	4
GCGAGTTCTGCAAAGA-1_1	4
TATTCGTGCCAGAATA-1_1	4
AGGGCTGCAGTTACAG-1_1	1
CTAGCATAGTATAATG-1_1	1
TAGGTTCGAGTTCGTC-1_1	1
GAATTATAGTGAAAGG-1_1	1
GCGCTAATTGAATAGA-1_1	1
GGTAGTGCTCGCACCA-1_1	1
TCTGAATTCCGTACAA-1_1	0
CGTCGGATAGTGTTGA-1_1	0
TCTTTAAGACTATGAA-1_1	0
GATATTGAGATTGGCG-1_1	0
GCGTAAATGGCCATAA-1_1	0
TACGCTATAGAAACCT-1_1	0
AGATGATGGAGTCTGG-1_1	6
TCAAGAAATACTAGCT-1_1	6
CAAGGTCCTATAGGCT-1_1	6
ACCTCCGTTATTCACC-1_1	1
TATGGTCTGAGTAACA-1_1	1
CTTCATTGTCAGTGGA-1_1	1
CCTGTCGCCCGTAAAT-1_1	1
GTACACTTACCTGAAG-1_1	1
TACTTTCCGCACGCCA-1_1	1
TCCTCCTAAGACATTC-1_1	1
AGTCGGCTCAACTTTA-1_1	1
TCGGCGTACTGCACAA-1_1	1
ATCAGCTCGTCCACTA-1_1	1
AGGATCACGCGATCTG-1_1	1
AAATGGCCCGTGCCCT-1_1	1
CAGTACCAGTTTACGT-1_1	1
GGTCGTAAGCTCGCAC-1_1	1
CGTTCATGGTGCGCGT-1_1	1
GACTACAAAGCGGTGG-1_1	1
CAGCTGGCGTAACCGT-1_1	1
ACTCGTAACCCGTCCT-1_1	1
CATATGTCAGGCTACG-1_1	1
GCCCGACTTCTTCCCG-1_1	1
CTGGCATCCGAATGAG-1_1	1
AAGTGCGTTAGAATCT-1_1	1
TACCTTAAGATTTCCC-1_1	1
CCTAACCCAAACAAGT-1_1	5
CGGGAGCTTCAGTGTA-1_1	0
GAGCGCGCACGAGTAG-1_1	0
TCCTTACGACGGTCCG-1_1	0
AGACGAAGTGCCGGTC-1_1	0
CCTAGGTAAAGGTAGC-1_1	1
AGCGGCGGTTAGCGGT-1_1	1
CTGGACGCAGTCCGGC-1_1	1
AGCCTAATACCCACGT-1_1	1
AATCTGGCTTTCTAGT-1_1	3
CACCCTTGGTGAGACC-1_1	1
GGATCTTGACTCAACC-1_1	1
ACGAGGATACCACTCT-1_1	1
GAGTTGATGGCAATTT-1_1	0
GTGGCAAACAGCGGCA-1_1	1
GATGTAACGAACCACC-1_1	4
AGCCGTGGCTAAATGT-1_1	1
CTCCCTCCTTTCGATC-1_1	4
TTGGAAGAATACAGTC-1_1	1
AGTTAAGTCAACCGCT-1_1	3
CTCATGGTAATTTGCG-1_1	1
AAAGTAGCATTGCTCA-1_1	3
TTGTGGTAGGAGGGAT-1_1	1
AGTCGTGGGCATTACG-1_1	1
ACCTAAGTACCTTTCA-1_1	1
GTAGAGGGAGACAAGT-1_1	1
GATCCTCGACACTGGC-1_1	1
CCTACATTCACAGACG-1_1	1
CCGCGGAATGCGTCAC-1_1	1
CTTCTATTAATGCTAG-1_1	1
CATTTGAGTGGTACGT-1_1	1
TCACAGCAAACTCGAA-1_1	0
CAGACGAACCTGATAC-1_1	1
TAGCTAGAAGGCATGA-1_1	1
TCCGGTTCGTCCGGTC-1_1	1
TTGTGTTTCCCGAAAG-1_1	1
TATACACAGACGCCTT-1_1	1
ACATTAGTTTATATCC-1_1	1
CCATCGCAGTTAAACT-1_1	1
AATTAGCGCTGCAGCG-1_1	0
GTTTGGGCTTGTGAGC-1_1	0
GGACCAACAGGATAAC-1_1	0
TCTGATGTATTCTGTC-1_1	0
GCAGATCCATAAGACT-1_1	5
TTCCTCGGACTAACCA-1_1	5
TTATCCGGGATCTATA-1_1	5
CTGGAAGACACGGTGG-1_1	5
GTTCGTCTAAAGAACT-1_1	5
GTCTATTGGTTCCGGT-1_1	5
CTAGGCGCCCTATCAG-1_1	0
AACGGACGTACGTATA-1_1	0
AACACACGCTCGCCGC-1_1	0
GCTACTATAGTAGAGT-1_1	0
AGCATATCAATATGCT-1_1	0
CGAACAGTATGGGCGT-1_1	0
ACAATTGTGTCTCTTT-1_1	0
GATCGCTACCCGATTT-1_1	0
ATTGCGATCAGTAACT-1_1	0
CAGCAGTCCAGACTAT-1_1	0
AGAGGCTTCGGAAACC-1_1	0
GGCAGCAAACCTATGC-1_1	0
ATGGAAATTTAAGGAG-1_1	1
ATTGATCACCACATTT-1_1	1
ACTGCTCGGAAGGATG-1_1	1
TCTAAAGAACAGTCTC-1_1	1
CTGGGTTGAGTTAAAG-1_1	1
CCCAGTAAACTTGGGA-1_1	1
AGATTCACAACCGATA-1_1	3
AGAAGGTACACTTCAC-1_1	3
GCAGGAACTTAGATCT-1_1	3
AATCTAGGTTTACTTG-1_1	3
CCCGGTGTATCGGAAT-1_1	3
TTATCCTCAAGGAATA-1_1	3
AGCATCATTTCGAAAG-1_1	4
CGCGAGTCTGCCGGGT-1_1	4
TGCGTCATGACTGAGC-1_1	4
GTATGAAATTTCACTC-1_1	4
TTGGTTGCGGTGCGCG-1_1	4
ACAGAACTGAGAACAA-1_1	4
CTACTATCATAGGTTT-1_1	4
CCTCTATCGATTAGCA-1_1	3
CCGTATCTCGTCGTAG-1_1	3
TCACGATGTCCGTGGA-1_1	3
TCAACAAAGATAATTC-1_1	3
ATGACGCGTTCTATCC-1_1	1
ATTTGCGCGAGTAGCT-1_1	1
TTCTTGGACGATCTGC-1_1	1
AGACGACGATGCCGCT-1_1	1
GGTCTCTGAATGGACT-1_1	0
GCTCAATCCGTTTATT-1_1	0
TTGCGGCATCAGAAAG-1_1	1
AATAGAACAGAGTGGC-1_1	1
GCCATCGAGCTGCGTG-1_1	1
ACACTGATCAAGGTGT-1_1	1
ACCAACGCTTATTTAT-1_1	1
GACATCGATTTATAAC-1_1	1
CAGACACCGATCGCTG-1_1	1
CCAAGAAAGTGGGCGA-1_1	1
GGTAGACCGTTGGGCG-1_1	1
TCGTTAGGAGTCCCTA-1_1	1
ACGGCCAACATGGACT-1_1	1
GTGAGTGGTACAACGC-1_1	1
GAGACTTCGCGACCGA-1_1	1
GAAGTCAGTTGCACTA-1_1	1
GTTTGGTAGGGTCAAC-1_1	1
ACGGCACTTGCTTGGG-1_1	1
CCTCTGTACTATTCTA-1_1	1
CTATTCATGTGTCCCA-1_1	0
GCCCGATCTGTGGTCG-1_1	1
TTAGAAGAACATGACT-1_1	1
AGGATAAAGTCGGGAT-1_1	1
CGGCAAACATCGTGCG-1_1	0
CTAGTTACAACCCGGT-1_1	1
TTCGACAGAGCCCGTG-1_1	1
AAGCATACTCTCCTGA-1_1	0
AGCACTACCTCACCAG-1_1	0
TGCCTTGGCCAGGCAA-1_1	0
TCGTCTTAGGCGTTAA-1_1	0
TTCTGACCGGGCTCAA-1_1	5
CAGAACTTAGCCCTCT-1_1	0
AGCTCCTTCGCACATC-1_1	5
ACAGGCTTGCCCGACT-1_1	5
GCTATACGTCTCGGAC-1_1	5
GAGCCAGCTACCTGTG-1_1	5
TGCTAAGTGTCTATTT-1_1	5
GTCCTACGAATAGTCT-1_1	5
CAGTGTCGGCTGGCCC-1_1	5
CTATCGACGAAATACA-1_1	5
CATCATTACCCTGAGG-1_1	0
TAAGTTGCGACGTAGG-1_1	0
AGTGCACGCTTAAGAA-1_1	0
TGTGCCGGTGCCGGAA-1_1	0
AGGAGGCCTTCGCGCG-1_1	0
TCCGCGGCCCAATGAA-1_1	0
TCCGTTAAGCTAATAT-1_1	0
AAATCTAGCCCTGCTA-1_1	0
CGCAGGCGATCCAAAC-1_1	0
CCATATGGAAACTATA-1_1	0
CACCGTATCCCATCCG-1_1	0
GGTCAAGACTACTTCG-1_1	0
TATCAGTGGCGTAGTC-1_1	1
TGACAGGACAAGTCCA-1_1	1
TATTAACACCAAAGCA-1_1	1
TAGGCGATGAGGTCTC-1_1	1
CCGCCGGAACTTCTCG-1_1	3
GCCATTAGCCTCAAAC-1_1	3
GTTAGGCTACCCGTTT-1_1	3
GGGTATTCTAGCAAAC-1_1	3
GCCCTAGCCGTCGCGA-1_1	3
CAGATCCTGGTTTGAA-1_1	3
CTTCAGTGGTCGCCTA-1_1	0
GGGCAACCGCACGTGC-1_1	4
GACCCAATTATGATAC-1_1	4
TTGCCATAGCCCGCTC-1_1	4
TAACATACACGCGATC-1_1	4
CCGACGGGCATGAGGT-1_1	3
AATGTGCCCGAGGTGT-1_1	3
AGCTGTAACCTCAATC-1_1	3
CGAGTGAAGGTACCAG-1_1	3
AGTCTCACAAGACTAC-1_1	3
AAATTGATAGTCCTTT-1_1	3
TAAGTCGCCGAGTATC-1_1	3
GCGGAGAAACTTCGCA-1_1	1
GGCAAAGGCGCCAATA-1_1	6
ATTTCCGGGTTCTGCG-1_1	0
TAAACCCAGGAGGGCA-1_1	1
TTCGGGCGCTAGTCTT-1_1	1
CGTTTGTGTAGAGGGT-1_1	0
TGATACATTTAGCCGT-1_1	1
TTCCGGCCTTGAGGCT-1_1	0
CCTATACCGTCCTGTC-1_1	1
TCGTTGCTATCCGGTC-1_1	1
TGGCGACTGCTCCAAA-1_1	3
CAGAGGCGATGCATGA-1_1	1
TCACAGGAGAATAAGA-1_1	3
GGGTTAACATTTGAGT-1_1	1
GCGGGCGAGCCTTACC-1_1	3
TGCCAATGGGTACTCT-1_1	1
AGGGACTCTACGCGAC-1_1	4
GACGCCGTAAAGGCTA-1_1	1
AAAGGCTCTCGCGCCG-1_1	4
CTGGCTGGTTGTCAGT-1_1	4
ACATCCCGGCCATACG-1_1	4
CTCTTGTCCCGCTTGG-1_1	4
TACGCCTCCATTCCGA-1_1	4
CGGAGCAATTTAATCG-1_1	1
AACTAGGCTTGGGTGT-1_1	3
GCGTCGCCAGGGTGAT-1_1	3
GTTGGTCATGCTATCC-1_1	3
GCTGGCGGCGCATGCT-1_1	1
TGAGCGGAAAGTGTTC-1_1	3
CTTTCTGTGCGGGCTT-1_1	1
ATCTAATATCCTACGG-1_1	1
AACCTTTAAATACGGT-1_1	1
TTCACTCGAGCACCTA-1_1	0
CTGCACTCCAGTACAG-1_1	0
CCATTTCTACCTATTA-1_1	0
TATCCAATTGGTTATC-1_1	0
TCTCCCTGGGCAGCGT-1_1	0
CCTATAATGAGTGCCC-1_1	0
CAATGCGAGAAGTATC-1_1	0
TACCAATAAAGTACCA-1_1	2
GCTAGGCACCACGGAG-1_1	0
GGTGGACTGCTCTGGC-1_1	2
TATTCCGAGCTGTTAT-1_1	0
TTGAGAAGTTTAGCAT-1_1	0
GTCCGGACCTGAAATT-1_1	5
CTGTGGTCGGGAGATA-1_1	5
CATGTAAGAGACATTT-1_1	5
CACGTTTCGTACACAC-1_1	5
CATCCTCTCAAAGATC-1_1	5
GATTAACCGAAAGCCC-1_1	5
AACGCTGTTGCTGAAA-1_1	5
TTCAGCTGGCGTGCCC-1_1	5
TAGAGGTTCTACTTGT-1_1	5
GTATCAAACGTTAGCT-1_1	3
AATCATGTAAAGACTC-1_1	0
AGTCACTAGCTCTCGA-1_1	3
GCGAAACGATCGGGAG-1_1	0
CATGGATTGTCTTCCG-1_1	3
ATTGGATTACAGCGTA-1_1	0
CACACACGCTAACGAG-1_1	0
CTATGGGAAGCGGAAT-1_1	0
TGCCTAATTGAAGATT-1_1	1
TGGCAATGGGACGGCG-1_1	0
ACCTCCGCCCTCGCTG-1_1	1
TGAGGCATGTACTGTG-1_1	1
TTCGCCGCTCGCGCTA-1_1	0
GACTCCTTCCAATTGA-1_1	1
ACCGAAGAGTCTGGTT-1_1	6
TGGCATGAAGTTTGGG-1_1	6
ACGAGGTTTACAACGT-1_1	3
AACCCATCCCATGATC-1_1	3
TCGACAACTGAACCCG-1_1	2
TATCTTGCAATACAAC-1_1	3
TATTATGTTTGCCTGC-1_1	2
GTCAAAGAAGTGGTGT-1_1	0
GGGACAGAGTTACTCC-1_1	5
AGCAACCGAAAGTAAT-1_1	4
CTCTCTAACTGCCTAG-1_1	5
TCGGTCCCGACAATAG-1_1	2
CGCGCAAATGTCCAGA-1_1	4
TCTAATACTGCCTCAG-1_1	3
CTCGGTTGTCGGCCCT-1_1	3
GGTAACCGGGAGGATA-1_1	3
CAGGCGCACGGTGGTC-1_1	3
TCATCGATGGTCCCAA-1_1	6
CAAAGATTATTGGGCC-1_1	1
ACAATGAATACGGAGA-1_1	1
GCTCCTGACATACTGG-1_1	1
GATGACAAGTAGGGCA-1_1	1
TACGCCGAGGGTACCC-1_1	0
AAGCGTCCCTCATCGA-1_1	0
CACTCCTATGTAAGAT-1_1	1
TCGAGCCAGGCAGGCC-1_1	1
GTGGTATAGTCTGCCG-1_1	1
CCGGTTTGTAATTGTG-1_1	1
GTCGCCGTTGTGTGTT-1_1	1
TACTGAACAGATTTAG-1_1	1
TATTAACCTGACCGCG-1_1	1
CTGTAGCCATCTCACT-1_1	1
TACTATGGTTCCTCAG-1_1	3
GAGTCAGACCAGAATC-1_1	3
TAAGGCATAACATCAA-1_1	3
CTTCCGCTCCGTGAAG-1_1	3
GGGCTATGATCGATGG-1_1	3
GGTCGGTCGTCCACAG-1_1	3
GGGACCCGTATATCTT-1_1	4
GAAAGCAGTGCACTTT-1_1	4
AGCGCATAATGAATCG-1_1	4
GCTGCTAAGTAGTCGA-1_1	4
TTGTGTATGCCACCAA-1_1	4
TGCTCGGCGAAACCCA-1_1	4
CGATTAAATATCTCCT-1_1	3
TGCCGTGGATCGTCCT-1_1	3
GTGGACGCATTTGTCC-1_1	3
ACCCGGAAACTCCCAG-1_1	3
CCGCATGTGGTACGAT-1_1	3
GCAAACCTTGGCCATA-1_1	3
ATTCACTGATGTTGGA-1_1	3
ACTCCCTAATGCTAAA-1_1	0
TCCTAAATTGGGAAGC-1_1	0
GAACAGATTACTAAAT-1_1	0
ATACAGGCCCTCCAAT-1_1	0
CGTTGAATACCGCGCT-1_1	0
ACCAATATGCAAGTTA-1_1	0
ACGGATGGTGCGGATA-1_1	0
CACCCTAACAAGATCT-1_1	0
AAGCTCTTTCATGGTG-1_1	0
CATGGGTATGCCTTAT-1_1	2
GCGCGTCATTGGTACA-1_1	2
TCTGAAGCACGTGGTC-1_1	2
AAGTTCACTCCAAGCT-1_1	2
TTGGACCTATAACAGT-1_1	2
ATCAGCCTCATGCTGC-1_1	2
AGTACTCTTATGCCCA-1_1	2
GCGCTTAAATAATTGG-1_1	3
TTGTGAACCTAATCCG-1_1	5
AGTCGTCGACCACCAA-1_1	5
TCCTTTAAATCCGCTT-1_1	5
ACTGAAACGCCGTTAG-1_1	5
GCACACACTGGTAGCC-1_1	5
TAAGGGCCTGTCCGAT-1_1	5
GCTAGAGTAGAGATGT-1_1	5
CACAGGGCCATATAGT-1_1	3
CCATGCCCTAGATTTC-1_1	2
GACGAGGCTAATAAAC-1_1	3
CTACACTCGCAGATGG-1_1	3
ACGCATACGTTTACTA-1_1	3
GGAGCAACATTTCAAG-1_1	3
CGAGAGGGTAGCCGCG-1_1	1
TCGTGTTCGACCACAA-1_1	1
TCTACCCAATAGAGAG-1_1	1
ATAAACGTTGCACCAC-1_1	1
TCAACTGCAGAGTCAG-1_1	3
AGCTCCATATATGTTC-1_1	1
AACGAAAGTCGTCCCA-1_1	1
ACATAAGTCGTGGTGA-1_1	0
GCACAACCTCGGGCGT-1_1	0
ATGCACGCGCTGTTCA-1_1	0
CGATGTTGTTATCTAC-1_1	2
GTCTCCTGCCAGTATG-1_1	2
GATGCCTTCTGCGGCA-1_1	2
ACCGGTCAGGTACACC-1_1	2
GTGGAGCGTTTACCGA-1_1	2
AGGCGGTTTGTCCCGC-1_1	2
TCCCTGGCGTATTAAC-1_1	2
AAACACCAATAACTGC-1_1	5
TGGACGCAATCCAGCC-1_1	5
GGAACCTTGACTCTGC-1_1	5
GTATCTCAGTCTTGAC-1_1	5
GCTGAATCTTCCAATC-1_1	5
AGATGCAAGACGTGCA-1_1	2
TTAAGGCCCGTACTTT-1_1	2
AGTATGCTGGAGACCA-1_1	3
GCGGCAAAGTATTGCC-1_1	2
GCGCAAATATATTCAA-1_1	3
GAAGAAACGATATTGT-1_1	2
GGACCTCTAGGCCGCC-1_1	0
AACAGCTGTGTGGCAA-1_1	0
TCGAATATCCCGCAGG-1_1	0
GCGACCCAACCATCTG-1_1	0
AGAGAAGGAGTACAAT-1_1	0
GGCTCCTCCACCTGTT-1_1	0
TCAGTGTATACGTCAT-1_1	0
ATTATTATGTCCGTCA-1_1	1
ACTATTTCCGGGCCCA-1_1	1
TTGTTTCACATCCAGG-1_1	1
CGCTGTGTGGATGTTG-1_1	1
TCAACATAGCGCCCTA-1_1	1
GGCCGTTTGGGTTTCA-1_1	1
TACTCTTTCGTCTTCA-1_1	1
TTCGCGCGCCATACGA-1_1	3
CGGAAAGAATCAAACG-1_1	3
AGGCAGGGAGCGTACT-1_1	3
CCTTTAAGGGAGCACT-1_1	3
CGCCCAGCACGCCTAG-1_1	3
AGTATTTGGCACGACC-1_1	4
TATCCGCACCGTCGGG-1_1	3
ACCCGTGTCATCAGTA-1_1	4
CAACTGCTCATCCGAT-1_1	2
CCGGAGCGTACTTTCT-1_1	4
TACCGTAGGTTAACTA-1_1	4
TACCAAATAGCCCAGA-1_1	5
TACCTACTCCCAGTAT-1_1	0
TGTGAGACTAGCCCAA-1_1	5
ATACCTAACCAAGAAA-1_1	3
GTCGGGAAGCAGAAAC-1_1	3
AATTAACGGATTTCCA-1_1	3
GAACCCTCTGTGTTCT-1_1	3
ATATAAAGCGCTCGTG-1_1	1
CCTGGTCGAATGTGGG-1_1	3
CTAGGTTCGGACGTGA-1_1	0
TCGGGAGACAGCGTAC-1_1	6
CATAAGAAGCTTGGCT-1_1	0
AAGCACCCTGCGTATC-1_1	0
ACTTACGCATCCACGC-1_1	0
CATGAGATGCACTCTC-1_1	0
GAGCACCTGTGTCCAG-1_1	0
CGCGACCGCGACAGAT-1_1	0
GTCCCGCGACGTTATG-1_1	2
GCAGTGTGGCTATAGG-1_1	0
ATACTGCCTTACACCG-1_1	2
TACAGAAACGGTGGGC-1_1	3
GGCGCGGAGATCTTTC-1_1	2
CGTTAATGTCCCGACG-1_1	3
GCTAACTGAAGTCTGA-1_1	3
AGTGATAACCTGCGCG-1_1	3
TATGATCTTCTCTTTA-1_1	3
TGTACCTACACGAGGG-1_1	3
ATATCGTTCCTCGAAC-1_1	5
CGGCGCCATCAATCCC-1_1	5
CCTGTTTGAAGACACG-1_1	5
GCCACTCAGAGCGCGA-1_1	4
TCGGCTTGTATCGACG-1_1	5
TAGATGGTTCCTTACT-1_1	5
ATCGTTAGCTAGCGGA-1_1	3
ACAGCGACATTCTCAT-1_1	3
ATTCAACCATTTAAGG-1_1	3
CACTCTTCTGCTAGCC-1_1	3
CTAACTGATAATCGCC-1_1	3
TGATGTCAATTAAGTG-1_1	3
CGCCGTTCAGCATAGT-1_1	3
ATACTACCCGTACCAC-1_1	3
CCACTGTTTGGATTAA-1_1	1
CACTACGGGAGCTGCC-1_1	1
GACCAAACGTTGACTG-1_1	1
AAGAGGCCCTTTGGAA-1_1	1
ACACGTAGGCCACAAG-1_1	1
TACTCTTACTTTACTG-1_1	1
TGGTTAACTTACATTT-1_1	0
AGAACCCTCAATTGGG-1_1	0
CCTATATCGTGTCACG-1_1	0
ACGGCTGGATGTAGAA-1_1	0
CTCGCATTGCATAGCC-1_1	0
ACTTTGGTCGTGCTCC-1_1	0
GCTGGTTTAGGCCATA-1_1	0
TGTCGTTATCACATAT-1_1	2
ACACATGATCAAATCT-1_1	0
TATCCATCTCGGTTAG-1_1	0
CTCGTCGAGGGCTCAT-1_1	0
ATCAATGCCGTGGCTG-1_1	5
GAAACATAGGAAACAG-1_1	5
TAATAGGTCACCAGAA-1_1	5
CACCAGTCAGCATGCA-1_1	5
GAGCGCTGTTAGGTAA-1_1	0
CCCTATGTAGAGCAGA-1_1	2
GATCGCTATATCTCAG-1_1	2
AAGGGACTATGCATTC-1_1	2
CTCGGGTTCTCTGGCC-1_1	2
TATATATCGAGAAATG-1_1	2
ACCCGAGCGAAATTAC-1_1	2
TTGTTTCATTAGTCTA-1_1	2
ATGGGACCTGCTGAAC-1_1	2
TGCGACGGCCGAACGT-1_1	0
AGCTAACAAGCAATGT-1_1	0
CGTGTCTCGTTACGAC-1_1	0
CTAAATCCGGTGTACA-1_1	0
GAATAGTGCTCGATTA-1_1	0
CTACTCAAGGTATAGT-1_1	1
TAGTAGCTTATACCAG-1_1	0
ACGTTCGTTCAGGAAA-1_1	1
TTAGAATAAGGGTCGG-1_1	0
TTCTAGAAAGTCTTAT-1_1	1
CCTTCAGTTAAAGTGA-1_1	1
TAGCTAGTGATGATGG-1_1	1
AGCCCGGTAGCCTGTA-1_1	3
TACCTCAGTTGTCTGT-1_1	3
GACGGGTTGGCCCGTA-1_1	3
GAAACCTATACAAATG-1_1	3
TCCACCTCTAGCCTTT-1_1	2
AAGACCCAACTGAACA-1_1	2
CATACACGGTTCCCAC-1_1	2
ACTACGCGTTAGAATT-1_1	2
CTTGGCCAAGCTGGGA-1_1	2
TTACCCTAGGGATTGG-1_1	5
TTCGCACTGTACGACA-1_1	5
TAGGTGTTCCACAGAT-1_1	5
GAAGCCTGCACATTCC-1_1	5
GGCTTTCAATAAGGGT-1_1	5
TCCAGGGTATATACGA-1_1	5
CTCGCCGAATGTAGGG-1_1	3
AGGAAGCTGTCCGCCG-1_1	3
GTCTCAAGGCCCGGCT-1_1	3
ACCGACACATCTCCCA-1_1	3
TATACGCGTCATCACT-1_1	3
ATCTGGGCTGTTCTTG-1_1	2
TCAAATTTGAGACTCA-1_1	0
GTTAAGGGTGCGATGT-1_1	0
AGCAAAGGCCGCTAGT-1_1	0
TTATAGGTAATTGTCT-1_1	0
TTGTGCAGCCACGTCA-1_1	0
ACGGACTCTCAAAGCG-1_1	0
CGGATCCTCAAGGACT-1_1	0
GGGCGTGGTTTCCCAG-1_1	1
TGGCTATGTGACATAC-1_1	0
CTTAGTGTAGTAGCAT-1_1	1
GGATTGCTGTGACTCC-1_1	5
ACTTCCATGCGGGACA-1_1	3
ACTCAAGTGCAAGGCT-1_1	3
ACAAGGATGCTTTAGG-1_1	3
TTGAACGACGTGCTGA-1_1	3
ATTCATCGTTGAGGCA-1_1	3
TGCAACCCATCTGCGG-1_1	3
AGTGCTAAACACAGCA-1_1	3
AACTCCAGAGCGTGTT-1_1	3
TCTCCACAAGTTGAAT-1_1	3
CTTTGCATCGCTCTTG-1_1	4
TCACAAACCGAGGTAC-1_1	4
CCGTAGGAAATCCCTG-1_1	4
AAACATTTCCCGGATT-1_1	4
GCCTCCGACAATTCAC-1_1	3
TCTGCATACCTTGCTT-1_1	3
ACCCATTTGTCCCTCT-1_1	3
CTGCAGAGAATCAGAG-1_1	3
GGAAACTAAATGGGCC-1_1	3
CAACCTACCGAGCAGT-1_1	3
CCGTAGGGTTGTTTAC-1_1	3
GGTTTGTGACCTGAGG-1_1	1
TAACCTAGGGAGTCCA-1_1	1
TTCCATCGACAGCGTG-1_1	1
ATCTCCCACGGAATAT-1_1	1
GTTTCAAACGAGTTGT-1_1	1
GGAACTTTGGCGATTA-1_1	1
CTGCAAGCACGTTCCG-1_1	1
CACAGTCCCGCTTCGC-1_1	1
TTCTCTTACAGGTGAT-1_1	0
GCCCGAGAGTCTAAAT-1_1	0
ATATAGAGTATTGGTC-1_1	0
TTGAAGGATGGGCGCC-1_1	0
TAGTACCACAACTTTC-1_1	0
ATCCCATCCACAGCGC-1_1	2
CTTAGGTATAGACCAG-1_1	2
TGACTCCGAATCATAC-1_1	2
ACTACATCCCGACAAG-1_1	0
TTGCCGCAGACCTACA-1_1	0
TAAGAGGGACAGGGAC-1_1	5
CGAATGAAGTCATTGC-1_1	5
AAGGGAACGACTGGCT-1_1	0
CGAATCTGCTCGACGC-1_1	0
ATCGTGGAAAGTCTGG-1_1	0
CCTATGGCTCCTAGTG-1_1	2
CGTCGCTTGGTTATAC-1_1	0
TGCTTAGAGAGAATGC-1_1	2
GATTGCTCCAGTTGCA-1_1	2
CGTGCTTCTACCTAAA-1_1	2
ACTCCAATATCATCAT-1_1	2
GCCGACCCACGACTGC-1_1	2
GAGGGTAGTAACAAAG-1_1	0
GGCCGAGACTCTGGTG-1_1	0
TATATAGGGCTTTACG-1_1	0
TGCCGGATGTACGAGC-1_1	0
CTTTGGGATTGTTGCA-1_1	0
AGACTGTTACCGGGTC-1_1	0
TCCTAACCGTCGGGCA-1_1	0
ACGCAAACTAATAGAT-1_1	0
AAGTGAGTCGGGTTTA-1_1	0
TAAAGCGGTATTTCCA-1_1	2
CTCCTCCAGCTCACAC-1_1	2
CGGTCCGTCGCAAGCC-1_1	2
CCTATATTTGTCCTGG-1_1	2
TCCAATAAAGGCTACC-1_1	2
AAAGGCTACGGACCAT-1_1	2
CGTGACCAGTCCTCTG-1_1	2
GATCTGCTATCTAAGG-1_1	2
CGAATGACGCATAATG-1_1	5
GCTCAATGTAATACCG-1_1	5
CTATGCCCGAATGCAA-1_1	5
CACAGGGCCGTTGTCA-1_1	5
TCAATACGCCGTCATG-1_1	5
AGCGGACACTTCGTAG-1_1	5
ATACGTTATGCACGGA-1_1	5
GAGTAGATACTAGTTG-1_1	2
CCAGCTCGAACGCATT-1_1	5
TGCTTCCCAAGCAGTA-1_1	2
GTAGACACGCCTGACT-1_1	2
CTCACATTTACTAAAT-1_1	2
GAATGCGAATCGGTTC-1_1	0
TAAGGCCCGTCACCCT-1_1	0
GAGTATGCGCGTGCAT-1_1	0
ATCCACATCGACAGAA-1_1	0
TAGACGAAACGCCAAT-1_1	0
CAGCAGTCTGTGCTGC-1_1	0
CTCACTGTGATACTTA-1_1	0
TGGACCAATCTAAGAT-1_1	0
CTAGTAGAAAGGGATT-1_1	0
AACCTCGCTTTAGCCC-1_1	1
GAGTGTCAACCAGAAA-1_1	1
GTGATCCTTGTCATGA-1_1	1
CTCAACTAACCCGGAT-1_1	1
AGTGGCGTCTGAAGGT-1_1	3
GGGAAGGGCTTTCTCA-1_1	1
AGGCCTGAGAATCTCG-1_1	3
AGCCACAGGTTACCCG-1_1	3
TGCAATCTAACACGGT-1_1	3
GTTTGGGTTTCGCCCG-1_1	3
CCTATGTCCACTCCAC-1_1	3
CTGCCTTTCTAGTAAA-1_1	3
TTAGTAAACCTGCTCT-1_1	3
TTGTGGTGGTACTAAG-1_1	3
CCTCCTGTTGTGTCGT-1_1	4
ACAAAGCATGACCTAG-1_1	4
ATAGCAACTAGGGAAG-1_1	4
CCGCTCTTCCGAACTA-1_1	4
TAGAATAGCCGATGAA-1_1	3
GGTCTCCGTCCAGGTT-1_1	3
TAATTACGTCAGTAGA-1_1	3
TACGTAAAGCGGAGTG-1_1	3
GCTACAATCGAGGATA-1_1	3
TCAGCCAATCCGTAAA-1_1	3
ATCATAGCCCTATGTA-1_1	1
GAGGCCTGTTGATACA-1_1	1
ATATACGCTCGTGACG-1_1	1
CCCTTTAATGGAGTTC-1_1	1
TTACACGATCTGCGAC-1_1	1
TCGCATAAAGGGCGCA-1_1	1
TGTAGCCATCCCATTC-1_1	1
AAACTTAATTGCACGC-1_1	0
TAGGCGGCTGCAAAGA-1_1	0
TCCATCAATACTAATC-1_1	0
ACCTCGAACTTATGCT-1_1	0
ACAAACCATGCGTCCT-1_1	0
ACACCGGTCTGACCGC-1_1	0
ATGGCAGCATTACGAT-1_1	0
CTGGTGAATGGGCCTA-1_1	0
CACAGAGACGAGGACG-1_1	0
GCACAAACCCTAGATG-1_1	0
ACTATGTCCAGCTGCC-1_1	0
AAGCCGCCGTGAAATC-1_1	0
ATGGGTGTATACCTCC-1_1	0
TAAGCGCGAATCAAAT-1_1	0
AGCCCGGCATTAGAGG-1_1	0
GTGATCAAGCGTGCAC-1_1	0
CTGCCTTTAATACCTT-1_1	0
TACCTCCACACCAATG-1_1	0
GAGCATCAACAACTTG-1_1	0
GGGAACGGTTTCAGAT-1_1	0
TATAGAGTCGCTTGAA-1_1	0
ATGTTGTAGTCTGTTT-1_1	0
AGTATACACAGCGACA-1_1	0
TGTGGTTGCTAAAGCT-1_1	2
TGATTCCCGGTTACCT-1_1	2
CACTGACGATTGTGGA-1_1	2
AACATTGTGACTCGAG-1_1	2
GTCCAATATTTAGCCT-1_1	2
GCTCTTTCCGCTAGTG-1_1	2
GGGTCAGGAGCTAGAT-1_1	2
AGGTGGTGACCTTCGC-1_1	2
CCCGGGTCGTTCAGGG-1_1	0
AGCCAAGCTTTGTGTC-1_1	5
TGTGGCGGGCTTCTGG-1_1	5
CGAGGGTATCCAGGTG-1_1	5
CGTTCAGACCCGCGAA-1_1	5
TCATATGAGCTTTGTT-1_1	5
AGTTGACGGTCCTTGC-1_1	0
ATAATTAGCTAAGTAG-1_1	5
GGTCTTGAGCGCTCTT-1_1	0
CGTTGTCGGCAATTGA-1_1	2
TCTTGCTCCCGATACT-1_1	2
AGCAGAAGGAGAAAGA-1_1	2
GAAGCCACTGATTATG-1_1	0
TGCTCTTGAGAGTTTG-1_1	0
GACATCCGTCGAACTG-1_1	0
AGATATAATACGACTA-1_1	0
TCGCTACTGGCTTTGA-1_1	0
GTGACAGCTTCCCACT-1_1	0
GTGACGCAGGTTTCAT-1_1	0
GGGAAGACGGTCTGTC-1_1	0
GGCGTAGGGAAAGCTG-1_1	1
AAACCTAAGCAGCCGG-1_1	1
ATTGCCTTTATGTTTG-1_1	1
CAGGCAGTCTTACCAG-1_1	1
AGCTAAGTACGCAGGC-1_1	1
AAATCCGATACACGCC-1_1	1
CGAGAGCTTTCACTAC-1_1	1
CGCCCAGCGTTTCACG-1_1	1
TTAAGTATTGTTATCC-1_1	3
AAACGGGCGTACGGGT-1_1	3
GTATCCTTTGGTAACC-1_1	3
CATAGTCAAATACATA-1_1	3
TCTATGCTATAACGAC-1_1	3
ACGTTCTGTACAAGTC-1_1	3
CGCGAAGTGGCATACT-1_1	3
ACCAACCGCACTCCAC-1_1	4
GTCATGCGCGAGGGCT-1_1	4
TAGGCTAAAGTGGCAC-1_1	4
TGGCTACACTCTACCT-1_1	4
TGTCCACGGCTCAACT-1_1	4
AATTGCAGCAATCGAC-1_1	3
GTCAACCAGGCCTATA-1_1	1
ATCTTATCGCACACCC-1_1	3
GTCTATTGCATGCTCG-1_1	1
GCACGTGGTTTACTTA-1_1	1
ATTCGCGCCTTGAGAG-1_1	1
AGCGATGCGCCTAATA-1_1	1
TCTATAGGTGGGTAAT-1_1	1
AGATACCAATAGAACC-1_1	1
ATGTACATGCGGTGAG-1_1	1
GGTGCATAAATGATTA-1_1	0
TAGTCCCGGAGACCAC-1_1	0
CGGCCAGAGCGACCAT-1_1	0
TGAATGAGTGTTTCCC-1_1	2
TTCACTTCCTAGAACG-1_1	0
CGCTTAGTATTGATAC-1_1	2
AACGCGACCTTGGGCG-1_1	0
GTGCACCAGCTTCAAC-1_1	0
TTCTATTAAACGCAGC-1_1	0
TGGCAAGCACAAGTCG-1_1	0
ATCTGCTGTTATCGCC-1_1	0
AATTCCAAGCATGTAC-1_1	0
AAACGGTTGCGAACTG-1_1	0
GAAGGAGTCGAGTGCG-1_1	5
GGCAAGCCCATAGTGG-1_1	0
TGACCAAATCTTAAAC-1_1	0
TTCGGTACTGTAGAGG-1_1	0
ATGTACGATGACGTCG-1_1	0
ATCTAGCTTGTGAGGG-1_1	0
AGCGGGTCTGACACTC-1_1	0
GAGGTACGCGTGTCCC-1_1	0
GCACTGCCTACCTTTA-1_1	2
GGAGCGAGGCCTACTT-1_1	0
AAACTCGGTTCGCAAT-1_1	0
GGCGCTTCATTCCCTG-1_1	0
TGCTCGGTGGGTCACC-1_1	0
AAGCGCAGGGCTTTGA-1_1	0
GACCTTCCACGTCTAC-1_1	0
GCGAAGAATCTGACGG-1_1	1
GAACAACTGGGATGAA-1_1	1
TCGCCGACATATTCGC-1_1	1
CGTAGAGAGTAATTAT-1_1	1
CGATAGTCGTACTGCA-1_1	1
CGCATGCCGAATGCGT-1_1	1
CTCTAGCCCTCGGAAA-1_1	1
TCCAACTCAGCTATCT-1_1	1
GTCTAGTGAGCCGCTT-1_1	1
TACCGAATAATTGTAA-1_1	1
ATATAACACGGGCGCA-1_1	3
GCATGCTAATAACGAT-1_1	1
TCCGGGCTTGACGGGA-1_1	3
ATTATTCAGAGTCACT-1_1	1
TAGCAGTATGACTAAA-1_1	4
TATGAAGAATTAAGGT-1_1	1
CAAGGCCAGTGGTGCA-1_1	4
TGCGTACGGCTAATTG-1_1	1
CAGATAATGGGCGGGT-1_1	4
GAGAACGGTTCTGACT-1_1	1
CGCTTCGGTCTAAGAC-1_1	1
AGCATTACGAGGCAAG-1_1	1
AAGTTGTGATGTTATA-1_1	1
TTGCTCATAGTACGTG-1_1	1
TACTTAAACATGTACA-1_1	1
AGTGAGTCGAATTAAC-1_1	1
TAGGCCTATATAGTCT-1_1	1
GAGCGGAATGCGGTGT-1_1	0
CGTAACTTCGACACTT-1_1	0
CATACTTCTTTCTCCG-1_1	0
CAAGTAAGTGATAGAC-1_1	0
AGCCCGCAACAAGCAG-1_1	0
GCTCCATGCAAAGCAA-1_1	0
TCGTACCGACGTCAAG-1_1	0
ATTATCGGAATGTACG-1_1	0
ACCTACTATAAATCTA-1_1	0
TATCCTATCAACTGGT-1_1	0
GCGCGGTCTAGTAACT-1_1	0
CCTTCGTATAGAATCC-1_1	0
TGGGCGATACAATAAG-1_1	0
TGACATGTAACGTGAC-1_1	0
TTGGGAAGACGAGCCG-1_1	0
GGTGTAAATCGATTGT-1_1	0
GAACTGTGGAGAGACA-1_1	0
TCCACATCGTATATTG-1_1	0
CCTATGGTCAAAGCTG-1_1	0
TCCTTGTCCTTTAATT-1_1	0
AAGTTTATGGGCCCAA-1_1	0
ATGTAGCGCGCGTAGG-1_1	0
GGGAGCGACCGTAGTG-1_1	1
CATAGAGGAGATACTA-1_1	1
CTTCGATTGCGCAAGC-1_1	1
GTGCCTGAGACCAAAC-1_1	1
TCATCCTCAGCTGCTT-1_1	1
TGCAACTACTGGTTGA-1_1	1
ATGTTGATTAGAGACT-1_1	1
GTTTCTAGAGGCGCGG-1_1	1
TACAAGGGCTTCTTTA-1_1	1
ACAGGCACGGATCCTT-1_1	1
CCCAAGTCATTACACT-1_1	1
ACTCTGACCTAATAGA-1_1	1
GGATGGCTTGAAGTAT-1_1	1
ACCCTCCCGTCAGGGC-1_1	1
AGCTTCTTCTCGAGCA-1_1	1
TTGCGCTTGATCAATA-1_1	1
TGGGTGTAATAGATTT-1_1	1
CATGGTTTATTAATCA-1_1	0
TTGCCTTCTCGCCGGG-1_1	1
TTAAAGTAAGTCGCCA-1_1	1
AATGTTGTCGTGAGAC-1_1	1
GTTCAGTCGCCAAATG-1_1	0
AGTAGAAGGCGCCTCA-1_1	0
CTATTTGCTTGGAGGA-1_1	0
TGTTCCGGCCTGAGCT-1_1	1
ACTCCGGCCGACCACT-1_1	1
GTGGCTGTTTCTGTTC-1_1	1
TCGTTTACGCGACCCT-1_1	1
GACACTTCCAATTACC-1_1	1
CTTGATGACCATCCAG-1_1	1
GGACAACCATGAAGCC-1_1	1

### Sheet: spinal_cord_human_pcw9_288A1
Barcode	seurat_clusters
TGGGACCATTGGGAGT-1_1	0
CTGTCTGTGGCTGGCT-1_1	2
ATATTATCCCGTATTT-1_1	2
GCGCTGGCGGAAAGTC-1_1	2
ATCTAACGTCCCTATG-1_1	2
GTCAGACAGCGTTGGA-1_1	2
GCCAGGCTTAGTGGTA-1_1	2
ATTCAAAGTACCTGTT-1_1	2
TGGACGTAGGCGAATC-1_1	2
ACACATTGACGCAACA-1_1	2
GATATCAGTATGTATC-1_1	2
TGGGCCTTGCCTGCAT-1_1	2
CAAAGTCAGGTTAGCT-1_1	2
ATCGTCCAATCGAGTC-1_1	6
AGGCCCAGTGACTGGT-1_1	0
GACCTGGTCTGGGCGT-1_1	2
AGCCGCTTGATTAGCG-1_1	2
CCCGGCTAGGTGAGAA-1_1	2
CGAGCCGAGCACTCGA-1_1	2
TAGTGCTTGAATCCTT-1_1	2
CAACCGCACCTAGACA-1_1	2
ACCACTGTTCAAGAAG-1_1	2
AGATGCTATAACGAGC-1_1	2
AATTACTCGTACGCTC-1_1	2
CGTCAATCTTTAACAT-1_1	2
CCAAAGCAGTTGGTTG-1_1	2
CCATATTGGATCATGA-1_1	2
CGTACCGAAAGTCTAG-1_1	6
CTCGAGATCCAAAGCA-1_1	6
TGGATAGAGTAACAGA-1_1	6
TCACAGATCCTCAAAC-1_1	2
AGAGCTACGAAAGCAT-1_1	0
TGCGTGATTGGGTGTC-1_1	0
CGTCCAGATGGCTCCA-1_1	2
ACTATCGCCGGCTAAA-1_1	2
GATAGCGTACCACGCG-1_1	2
AGGACTTATAGGAGAA-1_1	2
TAGTCGGGATTCTTCG-1_1	2
ACCATTAAGGGTGTCA-1_1	2
TTAATGTGTTTGCAGG-1_1	2
TCCGCAGCCACCTAGC-1_1	2
GAGGAGATCCTCATGC-1_1	2
GGTCCTTCATACGACT-1_1	2
CCCTGTTGGCAAAGAC-1_1	2
GTGCCTAGCTATGCTT-1_1	2
GTCATCTCCTACAGCT-1_1	2
GCGAGAAACGGGAGTT-1_1	2
CGTCGCGGCGGGATTT-1_1	2
CATTGTGTGCTAGATC-1_1	8
CGCGGCAGTATTACGG-1_1	2
GAAATGGGATGTAAAC-1_1	0
CATTCCCTAAGTACAA-1_1	0
AGTTCTGCGTTGTATC-1_1	0
TTAGATAGGTCGATAC-1_1	0
TCGCACTAACGTTTGT-1_1	7
CACGTCGGGTTCTAGA-1_1	7
GGAGTACACATGAGCT-1_1	9
GTGTGTCGACGTCGCT-1_1	9
GAAGCTCTTTGCTTAG-1_1	9
ACACCGAGCGCTCTTT-1_1	9
CGTAATAATTACGAGT-1_1	2
CATCAACACCTACTAA-1_1	2
CCAAGTTTCTACAGAT-1_1	2
ACGGGTCATGTGACTT-1_1	3
AGTGTGCTAAGATCGC-1_1	2
GGCGGTTTGCCGGTGC-1_1	3
GTATAATCTCCCGGAT-1_1	3
TAGTCCGTATGCATAA-1_1	3
CACTTCGTCTTATCTC-1_1	3
CATCCGCAGGCCCGAA-1_1	3
CCCTGATGTAACTCGT-1_1	2
CCATAGTCAGTAACCC-1_1	0
CGGGCCATAGCCGCAC-1_1	2
CTCCGGCTTGTAGACA-1_1	2
AACTTGCGTTCTCGCG-1_1	0
CACGGCGCGCCAAAGG-1_1	0
ATGCCAATCGCTCTGC-1_1	0
ATTCCTAAGACGTGGA-1_1	0
TCGGTGACCGCTCCGG-1_1	0
CATGTAGGAGCGCCAA-1_1	3
AGGGTCAGTAACCCTA-1_1	3
ATACCGTCATCCATAA-1_1	3
CATCAAACTGGCGCCC-1_1	0
AAACGTGTTCGCCCTA-1_1	0
AAATTGGTGAGAAGCA-1_1	0
GGTCATTGTAGTCATA-1_1	0
TGCAGTGAGGCTCGGG-1_1	0
GAACATTAGTATGTTA-1_1	0
GGTTTGCGAACACGTA-1_1	0
TTGGGTTTATTCAGCG-1_1	0
TACATCTTGTTTCTTG-1_1	9
TTCATAGGGTGTCCAT-1_1	9
TGAAGTAGCTTACGGA-1_1	9
GCACAAGTGGATCATA-1_1	9
GGGCGAATTTCTCCAC-1_1	9
ATGTTCCTGCCCACCT-1_1	4
GCTCAACCTCTTAGAG-1_1	2
ATAGCTGCTCTTGTTA-1_1	2
CGTCAGCTATTTACTC-1_1	2
ATCTGATAGTGTCTTA-1_1	2
TGCACTATGTGAGTGC-1_1	2
CCGACAAACACATGAG-1_1	2
GCTAGTTTCATTGAGG-1_1	4
AGGACATCGCACGTCG-1_1	4
GTGGACGTGCTGAGAC-1_1	4
TAAGGAACTTGTGGGA-1_1	4
TCGCTGTGCGTAAATC-1_1	1
GCATCCCTAACTTTGA-1_1	1
CACCCACACGTCACCC-1_1	1
CCCTCATTCTGGAATT-1_1	1
AGGGCGTGATCGGCTA-1_1	1
GGTGCGGATAAGTGGC-1_1	1
TAATATTGAAATTCGC-1_1	1
CTTACACTGGGAAATA-1_1	4
ACCAAGAACGCGTGTC-1_1	1
GCCTTCAGCCCTACCG-1_1	4
GATGCTACAAGCGCCT-1_1	4
CCGGGACCCGCAGAGA-1_1	4
GTTCCAGTCTGACCAT-1_1	4
ATGATCGGGAATAGAC-1_1	4
TTGGATTGGGTACCAC-1_1	7
CATGGCAGGAAGATCG-1_1	4
AGCGACATCCCATTCA-1_1	4
TTCTTAGTGGCTCAGA-1_1	0
GTCGGATGTAGCGCGC-1_1	0
GTAGGTGATCCGTGTA-1_1	0
CTGGCGACATAAGTCC-1_1	0
TTGGCCTAGAATTTCG-1_1	0
GGCATATCGGTTCTGC-1_1	3
GGGCGTCCACTGGCTC-1_1	0
TTACCCATTGCCGGGT-1_1	0
TTAGACACGATCGTTG-1_1	0
GCGCTGATCCAGACTC-1_1	0
TTCGGCAACCCGCTGA-1_1	0
GATATTTCCTACATGG-1_1	0
CTGCGTTACGATATAA-1_1	0
TAATAAACAAGGAGAT-1_1	8
AACCTTTACGACGTCT-1_1	0
AGTCCCGCCTTTAATT-1_1	3
TGAGATTAGGCCCTAA-1_1	0
AGTGTATTGCGCATTG-1_1	0
GTTGGATTCAGTGGCT-1_1	0
TAAAGCTGCAATAGGG-1_1	0
TATCACTTCGAGTAAC-1_1	0
TGATCTACGCTGATCT-1_1	0
GGATCATCCCGTACGC-1_1	0
TGACACTTCTCTTTGC-1_1	0
AGCCCTTCTAATCCGA-1_1	3
CACCGCGTCCACTCTA-1_1	0
TAATTGGAATCGGGAA-1_1	3
TCGTAAGCTCCGAGGA-1_1	0
TATATTACAAATGTCG-1_1	0
CGCGAGAGGGACTTGT-1_1	0
GGACCTACGGTAACGT-1_1	0
GAAATATGCTTGAATG-1_1	0
CCGTATTAGCGCAGTT-1_1	6
AGGCGTCTATGGACGG-1_1	3
AACATCGATACGTCTA-1_1	3
TGAATATGCTATAAAC-1_1	3
ACCAAACACCCAGCGA-1_1	6
TGGCTTGTACAAGCTT-1_1	6
GAATGAAGGTCTTCAG-1_1	6
AGATACCAGCACTTCA-1_1	0
GCGGTCCCGGTGAAGG-1_1	6
GAGGCATTTGCAGCAG-1_1	0
GGCAAGCCAGGGATAG-1_1	0
TCTACGGGCTCAGTTG-1_1	0
TCTGCGAATCGTTCGC-1_1	0
AGCTCGTTGATGGAAA-1_1	0
TGAATGAGATACAGCA-1_1	0
GGCGAACCGTTCTGAT-1_1	0
GAAATCTGACCAAGTT-1_1	9
CCTGACAAACTCGCGC-1_1	9
ATGTCATTTCCCATTG-1_1	9
GCGGTGCGGAGCATCG-1_1	2
CGGAAAGCAAATGTGC-1_1	2
GCTGAGCAACGGTTCT-1_1	2
TCACTCTTCGTCTGTC-1_1	3
GATCTTCATTGTCCTC-1_1	2
ACTCGATGTATTTCAT-1_1	3
TGAAGAGCGGTCCTAG-1_1	3
TAAACGTCGTCAATGA-1_1	3
ACGTTATTGGTCACTC-1_1	0
ATAGCCTCAGTACCCA-1_1	0
CGGGAGTATACCGCCG-1_1	0
GTCCTACAGGCGGCTC-1_1	0
CGGATAAGCGGACATG-1_1	0
AATGGTTCTCACAAGC-1_1	0
TATACACGCAAAGTAT-1_1	4
CTTCATAGCTCAAGAA-1_1	0
CAACGGTTCTTGATAC-1_1	4
ACACCCGAGAAATCCG-1_1	4
TCTATCATGCAGTTAC-1_1	1
CCCGCCATGCTCCCGT-1_1	1
CGCTTCCACTGAAATC-1_1	1
CACTGTCCAAGTGAGA-1_1	1
ATTACTAGCCTCTTGC-1_1	1
CATAGTAGCATAGTAG-1_1	1
CAACTCCTTGATCCCG-1_1	1
AAGTAGAAGACCGGGT-1_1	1
GCGGGAACCAGGCCCT-1_1	1
ATTAGATTGATAGCGG-1_1	1
CTCGGTCCGTAGCCTG-1_1	1
TGGCTTTGGGTAGACA-1_1	1
TATCCATATCATGCGA-1_1	1
GGAGTGCCGCCCTGGA-1_1	7
TGAGAATGCTTTACCG-1_1	7
TTAACCAACCCTCCCT-1_1	7
TGTTTCGGTACTTCTC-1_1	4
TTGCTGAAGGAACCAC-1_1	4
TATTTAGTCTAGATCG-1_1	1
CTCCGGCCTAATATGC-1_1	1
TTGTGGCCCTGACAGT-1_1	4
TCGCCGGTCGATCCGT-1_1	8
CCATAGGTTGGCGTGG-1_1	4
GAACGACCGAATGATA-1_1	4
TCCGATAATTGCCATA-1_1	4
CATTACGTCGGCCCGT-1_1	4
TTCATGGCGCAACAGG-1_1	0
TTAATCAGTACGTCAG-1_1	0
CCTATCTATATCGGAA-1_1	0
ATTATACTTTGCTCGT-1_1	0
ATGGATCCGGCGTCCG-1_1	0
CGCCCGCTTCCGTACA-1_1	0
GGATTCCGCTATACCC-1_1	6
CGGTCTATCAACCCGT-1_1	3
ATGCCGGTTGATGGGA-1_1	3
TCATGCAGGTTCTCAT-1_1	3
TGAGCTTTAATGACGC-1_1	6
TCCCTTAGATTACTCG-1_1	6
ATATCTCCCTCGTTAA-1_1	8
AGCTCTTCCCAGTGCA-1_1	8
TCGCTAAACCGCTATC-1_1	5
CACATTCTTTCGATGG-1_1	5
GATATGCGGTAGCCAA-1_1	3
CGTTTCACTTCGGGCG-1_1	3
CCAATTACGGGTCGAG-1_1	3
GCAGGTAGAGTATGGT-1_1	3
GTCGTATTGGCGTACA-1_1	0
GAAATTAGCACGGATA-1_1	0
AATGCACCAAGCAATG-1_1	0
AGGACGCTCGATGTTG-1_1	0
GGCTAAAGGGCGGGTC-1_1	0
CATCTATCCCGTGTCT-1_1	0
CAGTAACTATTTATTG-1_1	0
CATATACTACTGATAA-1_1	3
GCGTTCGGAGACCGGG-1_1	3
AAGTTCAGTCTGCGTA-1_1	3
CGAAGCTATAAATTCA-1_1	3
CGCGGTCACAAACCAA-1_1	3
GGGAATGAGCCCTCAC-1_1	5
ACGGAGCGCAAATTAC-1_1	5
CGTTCTTCGCACACCT-1_1	5
GAATAGCCCTGCGGTC-1_1	8
AATAGCTACCGCGTGC-1_1	5
CCGAGCTGTGCTTGTC-1_1	5
GATGACGATGATCGCG-1_1	5
GCCTATGCTGGGCCTT-1_1	8
TTACTGTCTAGAGCTC-1_1	6
AGCGGTTGCCGCTCTG-1_1	6
GCTTGCAGCACAATTG-1_1	6
CCGGAGGTCTTATGGT-1_1	6
ACAGTATACCGTGGGA-1_1	6
GGGATCCCAATACAAA-1_1	6
ATTACGACTCCACAGT-1_1	6
CTCACACGCAAGCCTA-1_1	6
CCAGATGTAAATGGGT-1_1	6
GAACTTGTGCACGGGA-1_1	0
AAGCCGCTTTACCTTG-1_1	0
TCCATTCCCACTAGAG-1_1	0
AGAGCGCTTGTAACGG-1_1	0
CCCTCAAGCTCTTAGT-1_1	2
TGGTCTAGCTTACATG-1_1	2
ATGCACCTTCCTTAAT-1_1	2
GGGATACGGTAATAAT-1_1	2
GACATACTGTCGCAGA-1_1	2
GATCGGCGATAAGTCG-1_1	0
TCCGTAACCACAATCC-1_1	0
GTATCAGCTTGGGTTC-1_1	0
TAACAAAGGGAGAAGC-1_1	0
TTACATCGTGGCCTGG-1_1	0
TCTGAACCGGTCGGCT-1_1	2
GGCTCGTGCCACCAGC-1_1	0
TATAAGTGAGGATAGC-1_1	2
GCCCGCGCGTTTGACA-1_1	1
TGCTGGTTGGACAATT-1_1	1
GCCTAGCGATCTGACC-1_1	1
CCATGCTCTGCAGGAA-1_1	1
TATAAATCCACAAGCT-1_1	1
CGCTCGACATAATGAT-1_1	1
CCAATTGAATGTTAAT-1_1	1
GCTAATACCGAATGCC-1_1	1
TTCAACGACCCGACCG-1_1	1
TTCCTCGAGGGTGTCT-1_1	7
CAACGACCCGTTTACA-1_1	1
CTTGTACTTGTTGACT-1_1	7
TCTCTAATAGCTGGTA-1_1	7
ATTATGCCATAGGGAG-1_1	7
GACAACGCAGCTTACG-1_1	7
AGATGACTCGCCCACG-1_1	7
GTGCGGGTCTCCAAAT-1_1	7
GTACGAGATTGCGACA-1_1	1
GTATAGGACTCAGTAG-1_1	1
TTGCACGGAGCAGCAC-1_1	1
CACAGCTAGGGAGTGA-1_1	1
ATACTAGCATGACCCT-1_1	1
CCAAGACTTCTGCGAA-1_1	1
ACATAATAAGGCGGTG-1_1	1
TAATACACAGTAGTAT-1_1	1
TCTTGGTAACACCAAA-1_1	1
AACTGGGTCCCGACGT-1_1	4
ATCACTTCATCCTCGC-1_1	4
CGCGCCCGACTTAATA-1_1	0
TGCCACCTGGCGAAAC-1_1	0
CTGCCAAGGTTGGAAG-1_1	6
TCTCCAACGTAGGTTA-1_1	6
TTCTTGGAGTAATGAG-1_1	6
GTCTCGATCTGCTTTC-1_1	6
TACTCTCCGAACAAAT-1_1	6
ATCACATTAGAATATC-1_1	6
TACGGGATGCTAGCAG-1_1	6
AGCTGAAGTAAACCAA-1_1	5
CATGGGTCGGGTGTGG-1_1	5
CACCCACGAGGCAATT-1_1	5
TGCCATTACTAAAGAA-1_1	5
CCGTTACGTTAGAACA-1_1	8
GCCAGGAGTAACCGAT-1_1	5
GGAAAGTGCCCATGCC-1_1	5
TCTTACCGGAACTCGT-1_1	2
TATGTCAAGACCGACT-1_1	3
CCTAACTAAGGCTCTA-1_1	5
GCGGTGAACTGCGCTC-1_1	8
CCTCGCGCGATATAGG-1_1	0
ATCGGCAAGCAGTCCA-1_1	0
AGATCGTGCATAAGAT-1_1	0
ATTCAGGACCTATTTC-1_1	0
AGCTAGAAGCAGAAGT-1_1	8
TTCGCTATCTGACGTG-1_1	8
TTCCGCAGAGAAATAT-1_1	4
CAGTACATTCTCTAAA-1_1	0
GTGAAGATTTCAAGTG-1_1	0
AACGCATGATCTGGGT-1_1	8
CCCAGAGGAGGGCGTA-1_1	5
GGAAACCTTGTTGAAT-1_1	3
GTGAAGCCGTATAGTC-1_1	5
GAGCTGTCGTCTCGGA-1_1	8
TGTCATTTGTTGGGAA-1_1	5
ACCAACACCACACACT-1_1	5
AAATGATTCGATCAGC-1_1	8
CTGCTTTATGTCCGCG-1_1	8
GCGAGAGGCCATGTAA-1_1	5
ATTGACCGGCGATGAC-1_1	5
ACCCTGGTAACGCCCT-1_1	5
GTTGGACCGCATCAGG-1_1	6
CGTTTACAAGGCAGCT-1_1	6
CGGTCCATGAGACTCC-1_1	6
GTTCGTCTGGGTCCCT-1_1	6
TGTACTACTCTCACGG-1_1	6
AGTGAAGATGGTGTCC-1_1	6
GAGGGCCATAATATTA-1_1	6
ACTCCCGTAGACTAGG-1_1	6
CGTCAAATGGTCGCAG-1_1	6
AAGTCTAGTAGCTGCC-1_1	6
AAGAAATCACCAGATT-1_1	0
GAGTGCACGGACAACA-1_1	0
GTTCAAATCAGATGTC-1_1	7
CATGGCTCCCTATGTC-1_1	7
GGCCACACGAAAGCCT-1_1	7
GAAGCCGGGTAAGCTC-1_1	2
TTGCGCTCTCTCGCTT-1_1	2
TACATGACCTTATCCG-1_1	2
GTCCTTCTACAACCCA-1_1	2
TATATGCTGGGTTGCC-1_1	2
GTTTATGGGATTTAGA-1_1	2
GGAACCCGAACAAGAA-1_1	2
CGCAATTACTTTCGGT-1_1	0
CTGTTCATCTCACGGG-1_1	0
TTCTTGTAACCTAATG-1_1	0
GCTTGATGATAATCAG-1_1	2
TTGGCTCGCATGAGAC-1_1	2
GCCCAGTTGGTATGCC-1_1	2
ATTCCTCCGCCAGTGC-1_1	2
TCGTCCGCTGGCGTCT-1_1	2
GGAGAAGTCATTGGCA-1_1	2
TTGTTAGCAAATTCGA-1_1	2
TCTAGCATCTTCGATG-1_1	2
TTCTAGGCCAATTGTG-1_1	1
TCACGGTCATCGCACA-1_1	7
ATGAAGCCAAGGAGCC-1_1	7
AATGACTGTCAGCCGG-1_1	7
CCAAACAGAACCCTCG-1_1	7
TATCGATGATTAAACG-1_1	7
GAACACACATCAACCA-1_1	7
AGCATCGTCGATAATT-1_1	7
TAGGGTGTTTCAAGAG-1_1	7
TGGTTCGTAGCAAAGG-1_1	7
CTGTTCACTGCCTGTG-1_1	7
ATGTGCATCCGACGCA-1_1	7
TTGTCGTTCAGTTACC-1_1	1
CGGGATCAATGTAAGA-1_1	1
TTATCTGTATCATAAC-1_1	1
ATCGACTCTTTCCGTT-1_1	1
CTCATTTGATGGGCGG-1_1	1
GTAAGCGGGCAGTCAG-1_1	1
TCTATCGGTCGCAACA-1_1	1
AACGCGGTCTCCAGCC-1_1	1
ATTAATACTACGCGGG-1_1	1
CTTTAACTTTCAAAGG-1_1	4
CGTACCTGATAGGCCT-1_1	4
AGGTTGAGGCACGCTT-1_1	0
TCCCGTCAGTCCCGCA-1_1	6
TCCGATGACTGAGCTC-1_1	6
CAGCCTCCTGCAGAGG-1_1	6
CTTAGCCTTCCACATG-1_1	6
ATTAATGAACCAGTCG-1_1	6
ACGATACATAGAACTA-1_1	6
AGCCACTCCCGTGCTT-1_1	6
ATACGGGTTTCGATTG-1_1	6
CTGTCAAATGGCTCGG-1_1	5
GCTCGGAATTTAAAGC-1_1	5
TAGGCATGTTACGCCA-1_1	8
TGGCAACTCGCGCGCC-1_1	5
ATCAGTAGGCAGGGAT-1_1	5
TATCGATCTATGCATA-1_1	8
CGACTCAGGATGTTAT-1_1	5
GCCATATTGCACACAG-1_1	5
AATTCATAAGGGATCT-1_1	5
CGGTAGAGGTGCAGGT-1_1	8
AATGATGATACGCTAT-1_1	5
CTTGTGCTCACCGATT-1_1	5
TTCCAATCAGAGCTAG-1_1	9
CGATGGACCCTACGCC-1_1	9
GGTCGGATAAACGGCG-1_1	9
TTAGCTAATACGATCT-1_1	8
CTCGATATTTGCGAGC-1_1	9
ATTACTTACTGGGCAT-1_1	9
CTAGCCGATGTTATGA-1_1	9
TACTGCAATCAATTAC-1_1	9
TAGTCTGTGACGTTGC-1_1	9
CTCGTTTCTAATGTTT-1_1	0
TTCGTTCAACGAAGTT-1_1	9
CTGAATTTATTGCCAG-1_1	9
TGGAATATCCTTGACC-1_1	5
CAGATCATTTAAAGTC-1_1	8
CTCCTTTACGCAAGTC-1_1	5
AAACTCGTGATATAAG-1_1	5
TTAACGAACAAGCAGT-1_1	5
GTTATATCAGGAGCCA-1_1	5
CAAATTGGATTATGCC-1_1	5
CGAGGAGCTTCCATAT-1_1	5
GGAGACCAATGTGCTT-1_1	6
CATTGATGAACACGCC-1_1	8
GTCAATGCTATAATTT-1_1	6
ACCACCCTCTCTTCTA-1_1	6
TGGAGGGAAACACCTC-1_1	6
CACGGACGTGGATGGC-1_1	6
AACTTTCTCGATCATG-1_1	6
CGTATTGTTTCCTAAT-1_1	6
CCTACTGCGGCGGCCA-1_1	0
CTTAGGTCCCAATCGT-1_1	0
CGCAATCGATCATTAG-1_1	7
TGGTTATGCTTGCGGT-1_1	2
GGCTTGGCTCTCACCT-1_1	2
ATTGGTAGGATCCGCT-1_1	2
TCAGGGCGACTTCCTT-1_1	2
TCTGCAGATTCGAGTC-1_1	2
CTCTCGCTGTACTATG-1_1	2
AATAGTCGCGAGTCGG-1_1	2
AGTTACCCTTAAGACT-1_1	2
CTTAAATAAGACCCAT-1_1	2
GGTTGTGCTCTTGTCC-1_1	2
GTGAGTCTAAGACGGA-1_1	2
TCTTACGGCATCCGAC-1_1	0
GCCTATTCCGATATAG-1_1	0
GAAAGTGACTAACTGC-1_1	0
AGTATAATACTAGGCA-1_1	0
TAACTATCGAAGGTCC-1_1	0
ATGAGGAGTGTTAATC-1_1	0
TGTGTCGCGAGTTGCA-1_1	0
ATCCAACGCAGTCATA-1_1	2
AAGGCGCGTAAAGCTT-1_1	2
AGTCGGCCCAAACGAC-1_1	2
AACGTCAGACTAGTGG-1_1	2
ACTACCAGCTCTCTGG-1_1	2
GCAAGTGCACAGAGAA-1_1	2
ACACCTTAAGTAGGGC-1_1	9
TTCGACGGGAAGGGCG-1_1	7
TTCGCACTCGCGTGCT-1_1	9
GGGCGTACATTTATAT-1_1	7
AGCGACCAACGATATT-1_1	7
ACACAAAGACGGGTGG-1_1	7
ATCGCACGCCGGGAGA-1_1	7
GCTCTAAACCCTGACG-1_1	1
AATGCAACCGGGTACC-1_1	1
TCAAACAACCGCGTCG-1_1	1
TATGCTCCCTACTTAC-1_1	1
AAAGGGATGTAGCAAG-1_1	1
ACGATCATACATAGAG-1_1	1
TTGTTCAGTGTGCTAC-1_1	1
ATGCATGATCCAGGAT-1_1	1
AGTCTTCTCCTCAAAT-1_1	1
GATTCCCTTGTCGCAG-1_1	4
CTCGCACCTATATAGT-1_1	4
TGCAGGATCGGCAAAG-1_1	0
ATAACGGAGTCCAACG-1_1	6
AACGATATGTCAACTG-1_1	6
GACAACGACCATTGAA-1_1	6
TTGACCATGTTCTCCG-1_1	6
AGTACGGGCACCTGGC-1_1	6
CGCCATCCGATTATGA-1_1	6
AAGGTATCCTAATATA-1_1	6
TGTTGTCAAGAAGTCT-1_1	6
CAGTGAATAAATGACT-1_1	8
CACCTTGCGAAACTCG-1_1	8
CATTTAGCGGACCATG-1_1	5
CCAGTCTAGACGGCGC-1_1	5
TCGCTTTAAACGTTTG-1_1	5
GTGAAACGGCGCCACC-1_1	5
GGGCTCATCGAACCCA-1_1	5
TTGATGTGTAGTCCCG-1_1	5
CAGTAGCCCACGCGGT-1_1	5
AGCGCGGGTGCCAATG-1_1	2
TAATCGATCCGTACGT-1_1	7
AGTGGCGGCAATTTGA-1_1	9
CCTTTCAATGAAGAAA-1_1	7
CTCAGTCACGACAAAT-1_1	9
TTCTTTGGTCGCGACG-1_1	9
CCGTGGAACGATCCAA-1_1	9
GGGTCGTGGCAAGTGT-1_1	9
TCGCTCGGCACCAGCG-1_1	9
ACGCAATCACTACAGC-1_1	9
CTCTAATGCATTGATC-1_1	5
GTCTCGACTAAGTTTG-1_1	7
CGCAGATCTTCACCCG-1_1	5
TCCAGATGTACGCCAA-1_1	8
CATTGCGGGTCAATTC-1_1	5
GACGTTCGTAAATACA-1_1	5
TACACCGTCGTTAGTC-1_1	5
ACGGGCGTATGCGACA-1_1	5
GAAGGCTACCATTGTT-1_1	5
TAAATCTTTACACCTC-1_1	5
AGTTTATGTAAAGACA-1_1	0
AGGAGACATCCACAGT-1_1	6
CAACCTGAACCTGCCA-1_1	6
AGTCCCTCGCAGAAAG-1_1	6
TGTATACGGATGATGA-1_1	0
TTGTGGTATAGGTATG-1_1	0
TCTGCACCATTAGTAA-1_1	0
AAATGTATCTTATCCC-1_1	2
ACTCTAAACCTGGGAT-1_1	2
GCTGGCAGGTGCCGTG-1_1	2
CTCATTCGTGAACATC-1_1	2
TCGCCGGATGGGCAAG-1_1	2
GGACTAAGTCAGGAGT-1_1	2
TATCAAAGGTCTGTAA-1_1	2
TTCAGTTTGTGGCAGC-1_1	2
TGTTCATAAATGTGCT-1_1	2
CTTAGCCCGGATAGTG-1_1	2
GATGCGAATGGTATTA-1_1	2
TTAAACCTGGTTCCTT-1_1	2
AAGAGATGAATCGGTA-1_1	0
CGCAATTCTACAATAA-1_1	0
TAACGCTTTGAGAGCG-1_1	0
AGGCTATGGTTAGCTT-1_1	0
GAGGAATGGAGAGGTT-1_1	0
TCCTCTACGAGATGGC-1_1	0
TTGATTATGCAGATGA-1_1	3
TCAGTACTGACCCGCG-1_1	0
TTATGACAAACTGGAT-1_1	3
GTAAGTAGGGTATACC-1_1	2
CGCAAACACGAGTTAC-1_1	2
TGGCCGTATATTGACC-1_1	2
ACTGTAGCACTTTGGA-1_1	2
GCTCTATGTTACGTGC-1_1	2
TGCGCGATTAACGGAG-1_1	2
GAATCGACATGGTCAC-1_1	2
GACTAAGTAGGCTCAC-1_1	9
ATCTTGACCTGCAACG-1_1	9
AGACCCGCCCTCCTCG-1_1	7
CGCATTAGCTAATAGG-1_1	7
GCTCTCGGGTACCGAA-1_1	7
CACCGCCAGAAGGTTT-1_1	1
TCCCAAAGACGAAGGA-1_1	1
ATGGATTGACCAAACG-1_1	1
GTCATGGACATGACTA-1_1	1
CTACTGCCACCTGACC-1_1	1
TTATATTTGGCAATCC-1_1	1
AGCACCAGTACTCACG-1_1	4
CATGGTCTAGATACCG-1_1	8
TCTACCGTCCACAAGC-1_1	4
CTAGTTGGGCCCGGTA-1_1	4
ACTTCGCCATACGCAC-1_1	6
ATCTGGTTAAGACTGT-1_1	6
TCGTAAGACGACATTG-1_1	0
GTGTACCTTGGCTACG-1_1	6
GCCCGTAATACCTTCT-1_1	6
CGGTCAAGTGGGAACC-1_1	6
TTGTAAGGCCAGTTGG-1_1	0
GGAGCACCAAGAACTA-1_1	5
TAATAGTGACGACCAG-1_1	5
CTAAATCCTATTCCGG-1_1	5
CGAGTTCTGTCCCACC-1_1	8
AGGCAGATGCGTAAAC-1_1	5
AAGGATGAGGGACCTC-1_1	5
AGAGAACCGTCTAGGA-1_1	5
GAGGGCGCAGCTCTGC-1_1	5
AAGATTGGCGGAACGT-1_1	5
CCAGTAGTCTGATCCA-1_1	5
AAGGGACAGATTCTGT-1_1	5
ATAGAGTTATCAACTT-1_1	1
AAATTACCTATCGATG-1_1	7
GATCCTAAATCGGGAC-1_1	7
TTACAGACCTAAATGA-1_1	7
CCTCACCTTAGCATCG-1_1	7
CATGCGACCAGTTTAA-1_1	7
AACATATCAACTGGTG-1_1	7
AATATCGAGGGTTCTC-1_1	7
AATCTATGCCGGAGCC-1_1	7
GACTCCCAGAATAAGG-1_1	7
TATGATCCGGCACGCC-1_1	7
CCGCTTGCTGACATGG-1_1	7
TGGTTAAGGGCGCTGG-1_1	5
TTGATAGTCAATACAT-1_1	1
GGTTTAATTGAGCAGG-1_1	5
CATTACATAGATTGTG-1_1	5
GGTACACCAGATTTAT-1_1	5
GGCCCGTATACCATGC-1_1	5
ATCTTTCGTATAACCA-1_1	5
GAGATGACAATCCTTA-1_1	5
AAAGCTTGCCTACATA-1_1	5
GAACGATAAGTTAAAG-1_1	5
TAATAGCTAAATGATG-1_1	0
TATGGCTAGGCTAATT-1_1	0
AGGAGAGTCTGGCTAC-1_1	0
TGCTCTGCCGGTTCAC-1_1	0
CCAATAGATTTCATCT-1_1	1
TCGTTGACAGGGTCCC-1_1	2
GGGAATTCTGTCCAGT-1_1	2
GAGAGCGCAGTCCCTG-1_1	0
CCGCACGTGACCTCGG-1_1	3
AACTTGCCCGTATGCA-1_1	3
GGGTATGTATGCACTT-1_1	0
TTCGTACTCCAGAACG-1_1	0
GAATTTCTCGCTGCAG-1_1	0
AACAGGATGGGCCGCG-1_1	3
GACGTGTAGGGATTAT-1_1	0
TAGGTGAGCCCTACTC-1_1	3
CTAATTCGCACGCGCT-1_1	3
GAAGCTTGCTGACCGC-1_1	3
GGTTAGGCTTGGAGAA-1_1	2
ACAAGGACAAGAGGTT-1_1	3
AGGCCACCCGTTATGA-1_1	2
GTGGGCTTAGACACAC-1_1	2
CGTGTCCCATTCGCGA-1_1	2
TGGAGTGATGCGATGA-1_1	2
CCTGGCTAGACCCGCC-1_1	2
TCGAAATTTAGGACCA-1_1	2
AGACTAGCCTTCCAGA-1_1	9
TTGATCTAACTTTGTC-1_1	9
AAGGAGCGGTTGGTGC-1_1	9
ACTTGGGACCCGGTGG-1_1	9
TGATCTCCGGCGCCAG-1_1	9
CAGTTCAAATTGACAC-1_1	9
CTGGAAATGGATGCTT-1_1	9
TGATCGGTTTGACCCT-1_1	9
TAGAGTCTAAGCGAAC-1_1	9
GAGACTGATGGGTAGA-1_1	7
TAGCTAAGTCCGGGAG-1_1	2
GGGCGATATGTGTGAA-1_1	7
CTCGAGGTCGAACAGT-1_1	2
GATCCCTTTATACTGC-1_1	2
GTCATGCACCTCCGTT-1_1	2
ACTTTCCTATAGCTTC-1_1	2
TCGCTCGATATATTCC-1_1	2
ATAGGTTGGGCAGATG-1_1	4
CAATTAAGGGTGATGA-1_1	2
ACCGACTGAGTCCCAC-1_1	4
CCTGTCACCCGGGCTC-1_1	4
TGGCCAAACTGAAGTA-1_1	0
CAGCAGCCCGTTCCTT-1_1	6
TGTATAACAGATCCTG-1_1	0
CGCGGGAATTAGGCAG-1_1	6
TGCATGTGGTAATCTA-1_1	0
ACAATTTGAGCAGTGG-1_1	8
GAGCTAAGGGCATATC-1_1	0
CCAGATAGTTGAGTGA-1_1	5
CCACAATGTACGTCTT-1_1	5
CAATGGATCTCTACCA-1_1	5
TGTGGCAAAGCGTATG-1_1	5
TAAAGCGTTAGGAGAA-1_1	5
TCCGTTTAGCCTTGAA-1_1	8
CAGCTCGACAAGTTAA-1_1	8
GCCTATAGTGTCAGGG-1_1	1
ATAGACAACGGGACCT-1_1	1
CTACTATCTTTCAGAG-1_1	1
GCGCTGCTTTGCATTT-1_1	1
GCGCATCCAGTCAGCA-1_1	1
GACTCGCGGGAATGAC-1_1	1
CTGGTAACGAGCTCTT-1_1	1
TCCGGCCTAGCGTACA-1_1	1
TCTAGGTGGCGACGCT-1_1	1
ACGCTAGTGATACACT-1_1	7
ATCTGCACCTCTGCGA-1_1	7
CCTCACCTGAGGGAGC-1_1	7
AGTGAGCCTCGCCGCC-1_1	7
ACGAGTACGGATGCCC-1_1	7
GGTACCATTAAGACGG-1_1	7
TAACTATTACGCCAAA-1_1	7
AGTACATCATTTATCA-1_1	7
GTCGTGTCTGGTCATC-1_1	7
AGTCTAAAGTATACTC-1_1	7
CGGCCCAACCTGTAGT-1_1	7
AGGGAGACATACTTCG-1_1	7
TCCCTAGATCAATAGG-1_1	7
TCCCGTCGCGTCATAG-1_1	1
CGCATCCATCAGCCAG-1_1	1
CTGCACCTAGTCCACA-1_1	1
CGAGGATCGGGAACGA-1_1	5
CAATGAGGTTCGACTA-1_1	1
TCTGACGGGCTAACCC-1_1	5
TTCTATGCCTTTCGCA-1_1	1
AGAGTATAGTGTTACG-1_1	5
CCATTGTTTCCTCCAT-1_1	4
CTCATCACTTAGTGAT-1_1	4
CCGAAGGGCGTACCGC-1_1	0
TCAAGCTGCCTTGAAA-1_1	0
CTCATTAACGTTGCCC-1_1	4
ACAAGCAGTGCCTAGC-1_1	0
TACAAGTCTCGTGCAT-1_1	0
TCGGAATGCGCTCTGA-1_1	0
TCGCGTCCAGAAGGTC-1_1	3
TATGGCCCGGCCTCGC-1_1	3
GCTGGCATATTCACCT-1_1	3
GTCAGAATAGTCTATG-1_1	3
GGCGTCCTATCCGCTG-1_1	3
CGGAGTTTGAGAGACA-1_1	3
AGCACTTAAGGACGCC-1_1	3
TCCACAATGGTTTACG-1_1	3
CCAACGATGCACTGAT-1_1	3
ATTTACAGTTTACTGG-1_1	3
CCCTGAAATGAGTTGA-1_1	3
CAAACGGTCGCACTTT-1_1	3
TGATTCGTCTATCACT-1_1	3
TCAGGTTCTTTGAGAA-1_1	3
CACGCAGCGAGGCTTT-1_1	3
TTAAGCGCCTGACCCA-1_1	3
CTTACACGGTATTCCA-1_1	0
AAGGCTGTGCTCATCG-1_1	2
GACCAGAGCCCTGTAG-1_1	8
TCCCAGGCTTAGCTAA-1_1	4
ATTGAAGATCTTAGTG-1_1	0
AGTTCCTACAGAATTA-1_1	9
GGGCTGGTTAGTCGCG-1_1	2
GAAATGGCGGTGTTAG-1_1	2
TACGAACACGACTTCA-1_1	2
ACCACAAGTTTCTATC-1_1	2
ATATTTAACCCTCAAG-1_1	2
GATCATTCCAAACATT-1_1	2
TCCAGGCGAGTACGGT-1_1	2
GTTTGACCAAATCCTA-1_1	2
CACAGCACCCACGGCA-1_1	2
TGCAAGAATGACGTAA-1_1	2
GCGAAGCCATACCCGT-1_1	2
TCCTTTCTTACGCTTA-1_1	2
GCTGCTCTCCGGACAC-1_1	2
ACTGTCTTCTTTAGAA-1_1	2
TCAAACTTAGATTGTT-1_1	2
CTATGTCACTAGCCCA-1_1	2
TCCACTTTATCTAGGT-1_1	0
GGTCTGAGAATCTGGA-1_1	0
TAGAAAGGTGGCGCTA-1_1	0
TATGTCTCATTGTGCC-1_1	0
GGATTTCACTTCTATA-1_1	0
TGAGTGGTCCGTGACG-1_1	0
CGCTTTCTTGCATTCG-1_1	4
ACCCAACGCCCGTGGC-1_1	1
GAACGTCTCATGGTCG-1_1	1
AGGGTTCCCTTTGGTT-1_1	1
GTAGCTTCCTCTTGTT-1_1	1
GCATGAGGGACGCGGC-1_1	1
CTACCCTAAGGTCATA-1_1	1
TCACCGCTCGGCACTC-1_1	1
GGCTCGCGTTGAGGTA-1_1	1
CTAACGAAACTTGCTG-1_1	1
TTAAACTCGAATTCAT-1_1	4
TACTTTACTGAGCCGG-1_1	1
GCTTGGATCGATTAGG-1_1	4
CGGTTATCCAACAGTG-1_1	1
CAGACCTGTAAGTGTT-1_1	1
GACGGTCAATAGAAGC-1_1	1
CTGACTGCGCAGCTCG-1_1	4
CCATACCTTTACTTGT-1_1	4
GTAATAAAGGGCTCCC-1_1	4
GTGAACTCCCATTCGA-1_1	7
GTGGTTACTTCTTTCG-1_1	4
TCAGAACCTCCACAGG-1_1	7
TCCCACTCTCTTCCGG-1_1	4
ATCTTGACTTGTCCAA-1_1	1
TCGGGAACGTGCCTAG-1_1	1
GTTAGCCGTAAATCAA-1_1	1
ATTTACTAAGTCCATT-1_1	1
GGGTGCATATGAAAGC-1_1	1
TCCGAATGGTCCTGAG-1_1	1
TGATGGCTGTTTCTGA-1_1	1
AAATAAGGTAGTGCCC-1_1	1
CCACTATCCGGGTCAC-1_1	1
ACACCACATAATTAGC-1_1	1
CGCGGTAAGTCTAGCT-1_1	1
GCGGGCATTACGATGC-1_1	1
AGGATTGCTTACGACA-1_1	1
CTCGGGATAACACCTA-1_1	1
GTCGTCTGGTTGGCTA-1_1	1
GCAATTAGTCGCACCG-1_1	1
GTGACCTAAAGAATAA-1_1	4
CTGAGCGAGACTTATT-1_1	4
CAAGACTCAGAAGCGC-1_1	4
ACTTCGCTAGCGAGTG-1_1	4
CCGCGGGTACGAAGAA-1_1	0
TCCCTGGCTCGCTGGA-1_1	3
CAGCTTAGTAGGTAGC-1_1	0
CACGAAAGTTAGTCCC-1_1	3
ACCTAATCGACTTCCT-1_1	8
AAGTAGTGACGCGAGG-1_1	3
TCCGATTACATTGCCG-1_1	3
CCTCCGACAATTCAAG-1_1	3
GTTCACAGGAGTCTAG-1_1	3
CGAAGTTGCTCTGTGT-1_1	3
GTCGGATATCTCAGAC-1_1	3
CGCTCTCCGTAGATTA-1_1	3
CAAGCAACGTCGGAGT-1_1	3
CCATTCCCTGCCCACA-1_1	3
CTTTGGCTTTAGTAAA-1_1	8
GGCTATTAAGTTGTAT-1_1	3
CCATTAGCGATAATCC-1_1	3
AGATAACTTCAGGGCC-1_1	3
GGCGGAGTAATATTAG-1_1	0
TCACAGGTTATTGGGC-1_1	0
TTGAAGAATTCCCAGG-1_1	3
AAATGGTCAATGTGCC-1_1	3
TAGTGCCCTCCAGAGT-1_1	2
GGTATTGCCGAGTTTA-1_1	3
CGTATTAAGAGATCTA-1_1	2
ACTGTCCAGGATTATA-1_1	3
CGGGCAGCTAAACCGC-1_1	2
TTGCTGATCATGTTCG-1_1	2
TATGGGTACGTATCGT-1_1	2
CAGCTCACTGAGACAT-1_1	2
GGGACTGCATAGATAG-1_1	2
ACGCATTCGTGAGTAC-1_1	2
CTCTGGACGCCTGGTG-1_1	2
AGGGTTTAGTTCGGGA-1_1	2
GGGAGAACTCACAGTA-1_1	2
ATCAATCTGGGCTGCA-1_1	2
TCTTCGATACCAATAA-1_1	2
TCTGTGCCATCATAGT-1_1	0
GGAATGCGCTAGCGTG-1_1	0
GGTCGGCCAGGAGCTT-1_1	4
CGGGTGTACCCATTTA-1_1	1
GTTGGATTGAGAACAC-1_1	1
TAGACGCCCGTACCGG-1_1	1
AATCTGCGTTGGGACG-1_1	4
TAGGTCGCCGGAACTG-1_1	4
TAACCTACCGTCCGAG-1_1	4
CTTAGTAGGCCTACAG-1_1	4
CTAGATGTGAGTGTAA-1_1	4
ACTCCCGAATTCGTTT-1_1	4
GTTCATCGTTTGGCTG-1_1	8
ACTTTACCCTCATGAA-1_1	4
GCGAGAGTTGCGTCCA-1_1	4
GTTCGGGCGTACCATT-1_1	4
CGACTTTGTATAGCCT-1_1	4
GCCATCGATGCTGCAT-1_1	1
GCATTTCCAAGGCTCC-1_1	1
ATGTAAGGCTGCTCTT-1_1	1
ACGTTCGCAATCAATT-1_1	1
GTGACGAGGGTGACCC-1_1	1
ATTATAGCTACTTTAC-1_1	1
CGTGTGTTAAACCCTG-1_1	1
TTGGTATGGCTTGTGT-1_1	1
CATTCCCATTCCGTCG-1_1	1
TGCCGAAAGCGTATTC-1_1	1
CAACACATCTCCTGCC-1_1	1
CTGCCTCATATGCAAC-1_1	1
TCCCGCCTATGTGCGT-1_1	1
GGTTACCCGACACTTT-1_1	4
CCAGCGGGATCACCAG-1_1	1
ATGTTTCGGCCCGGAG-1_1	4
GCGTCTAACCTCCTAA-1_1	4
TTACCATTGATTACCC-1_1	3
ATACCACGGGCAACTT-1_1	0
TGTCCTAAGTCACCGC-1_1	0
AGGTAGGTACAAAGCT-1_1	3
GGCATACAGGTAGCGG-1_1	3
TGTAGTGATCTATAAT-1_1	3
TCCCGGGTGTGCTGCT-1_1	3
TACGATGTTGATCATC-1_1	3
CCTCTCTCCCATCTAG-1_1	3
GCAGGACTATAGAATA-1_1	3
CTAGTGAAGGACAGGA-1_1	3
CGTTGTTTCAATTCCC-1_1	3
CGTTTCGCTCATTACA-1_1	3
CACTAAAGTTGCCTAT-1_1	3
GTGCTCAAGTACTGTC-1_1	3
CCATGCCTGTTTAGTA-1_1	3
TCTAGTTATCAGAAGA-1_1	3
TTGTAATCCGTACTCG-1_1	3
TCCCAGCTTTAGTCTG-1_1	3
CTACGCACGGAGTACC-1_1	3
AAATTAACGGGTAGCT-1_1	2
CGGCCACGCACAAAGT-1_1	3
GAAGCGTGAGGAATTT-1_1	3
ATATCTTAGGGCCTTC-1_1	3
ACGCGGGCCAAGGACA-1_1	2
GCGAGTTCTGCAAAGA-1_1	2
TATTCGTGCCAGAATA-1_1	2
GATATTGAGATTGGCG-1_1	4
GCGTAAATGGCCATAA-1_1	4
ATTGTACAACTCGGCT-1_1	4
TACGCTATAGAAACCT-1_1	4
CACCCAAATCTTATGT-1_1	4
AGATGATGGAGTCTGG-1_1	4
CCACGGTGCCCGGTAG-1_1	4
TCAAGAAATACTAGCT-1_1	4
CAAGGTCCTATAGGCT-1_1	4
CCGGCACGACCGTTTC-1_1	4
ACCTCCGTTATTCACC-1_1	4
GCAGCCTATATCACAT-1_1	4
GGTATAGTGACACATA-1_1	4
AAATTCCAGGTCCAAA-1_1	4
TCTTTAGCAGGCGAAC-1_1	4
TATTGACATTTCTGCC-1_1	4
TCTGATCGGGTGCTAG-1_1	1
GGCCCGGAGCATGTCT-1_1	1
GGGCGCAGCGTTACTC-1_1	4
TTGGCGATCCGAATAT-1_1	1
ACAATCCATTTAAACC-1_1	3
TTGCCCTGATCACGGG-1_1	3
CTAAAGAATGCCTACT-1_1	3
TCCGCGGCCCAATGAA-1_1	0
GTTATAATACGGTGAA-1_1	0
GTTCGCTGAGACGTCT-1_1	0
CCCAGGTCTGAAGGCT-1_1	0
ACTATCTGCCCGCGTA-1_1	4
AGAAATTATGACTCGC-1_1	0
GTTGCGGACGGTCAGG-1_1	0
GTCGATAGGTGACTTT-1_1	0
ATTGTTCAACGATCCG-1_1	0
TGTGGTAGGGTGCCTT-1_1	0
GGCGGGCTCTAAGAGT-1_1	0
TCACAGGAGAATAAGA-1_1	4
GCGGGCGAGCCTTACC-1_1	1
TGCCAATGGGTACTCT-1_1	4
AGGGACTCTACGCGAC-1_1	1
GACGCCGTAAAGGCTA-1_1	4
AAAGGCTCTCGCGCCG-1_1	1
ACATCCCGGCCATACG-1_1	4
TACGCCTCCATTCCGA-1_1	4
AACTAGGCTTGGGTGT-1_1	4
GTTGGTCATGCTATCC-1_1	4
TGAGCGGAAAGTGTTC-1_1	4
ATCTAATATCCTACGG-1_1	4
AACCTTTAAATACGGT-1_1	0
TTCACTCGAGCACCTA-1_1	0
CTGCACTCCAGTACAG-1_1	0
CCATTTCTACCTATTA-1_1	0
CAAGCGGCACATAATT-1_1	0
GTTAACATCACTTAAA-1_1	0
TACCAATAAAGTACCA-1_1	0
GCTAGGCACCACGGAG-1_1	0
GGTGGACTGCTCTGGC-1_1	0
TATTCCGAGCTGTTAT-1_1	0
TTGAGAAGTTTAGCAT-1_1	0
GTCCGGACCTGAAATT-1_1	0
CTGTGGTCGGGAGATA-1_1	0
CATGTAAGAGACATTT-1_1	0
CACGTTTCGTACACAC-1_1	0
CATCCTCTCAAAGATC-1_1	0
GATTAACCGAAAGCCC-1_1	0
AACGCTGTTGCTGAAA-1_1	0
TTCAGCTGGCGTGCCC-1_1	0
TAGAGGTTCTACTTGT-1_1	0
GTATCAAACGTTAGCT-1_1	0
AATCATGTAAAGACTC-1_1	0
AGTCACTAGCTCTCGA-1_1	0
GCGAAACGATCGGGAG-1_1	0
CATGGATTGTCTTCCG-1_1	0
TGCCTAATTGAAGATT-1_1	0
TGGCAATGGGACGGCG-1_1	0
ACCTCCGCCCTCGCTG-1_1	0
CGGCAATAAGATCGCC-1_1	0
CCTTGACCACTTTATT-1_1	0
TCATTTAGAAGTGTGA-1_1	0
CAGAATAACACACGGA-1_1	0
TCTGAGCAATTGACTG-1_1	0
CAACGTGGTGGAGTCT-1_1	0
CACAGTTCGCTTCCCA-1_1	0
TCTCTCGCCGCACATA-1_1	0
TGGGCAGGCCACCGCA-1_1	0
CTCCTGTTCAAGGCAG-1_1	0
TATTTGATTTGCACAG-1_1	0
GCCACTCCTTACGGTA-1_1	0
ACCGATATTTAATCAT-1_1	0
TTATTATCTGGAAGGC-1_1	0
TACATGCCGGAATTGT-1_1	0
GGCACTCAGCCGACCC-1_1	0
AAACCGGAAATGTTAA-1_1	0
AGACAGGCATCTCAGC-1_1	0
GTGGTGATGGTTTGTG-1_1	0
CCGATATGACGTAAGG-1_1	0
GTCGCCGTTGTGTGTT-1_1	0
TACTGAACAGATTTAG-1_1	0
TATTAACCTGACCGCG-1_1	4
CTGTAGCCATCTCACT-1_1	4
TACTATGGTTCCTCAG-1_1	1
GAGTCAGACCAGAATC-1_1	1
TAAGGCATAACATCAA-1_1	1
CTTCCGCTCCGTGAAG-1_1	1
GGGCTATGATCGATGG-1_1	1
GGTCGGTCGTCCACAG-1_1	1
GGGACCCGTATATCTT-1_1	1
GAAAGCAGTGCACTTT-1_1	1
AGCGCATAATGAATCG-1_1	1
GCTGCTAAGTAGTCGA-1_1	1
AATAGTCCGTCCCGAC-1_1	1
AGCAGCCAGATGAATA-1_1	1
CCTCGCGCTGTGCGAT-1_1	1
TTGTGTATGCCACCAA-1_1	4
TGCTCGGCGAAACCCA-1_1	4
CGATTAAATATCTCCT-1_1	7
TGCCGTGGATCGTCCT-1_1	4
GTGGACGCATTTGTCC-1_1	4
ACCCGGAAACTCCCAG-1_1	1
CCGCATGTGGTACGAT-1_1	4
GCAAACCTTGGCCATA-1_1	4
ATTCACTGATGTTGGA-1_1	4
ACTCCCTAATGCTAAA-1_1	4
TCCTAAATTGGGAAGC-1_1	4
GAACAGATTACTAAAT-1_1	4
ATACAGGCCCTCCAAT-1_1	4
CGATTCGCCTGGCTGC-1_1	0
TCCGCCTGTCTACAAG-1_1	0
CACATCTCACCGACGA-1_1	0
AAGCTCTTTCATGGTG-1_1	0
CATGGGTATGCCTTAT-1_1	0
GCGCGTCATTGGTACA-1_1	6
TCTGAAGCACGTGGTC-1_1	0
AAGTTCACTCCAAGCT-1_1	6
TTGGACCTATAACAGT-1_1	0
ATCAGCCTCATGCTGC-1_1	3
AGTACTCTTATGCCCA-1_1	8
GCGCTTAAATAATTGG-1_1	6
TTGTGAACCTAATCCG-1_1	0
AGTCGTCGACCACCAA-1_1	6
TCCTTTAAATCCGCTT-1_1	0
ACTGAAACGCCGTTAG-1_1	0
GCACACACTGGTAGCC-1_1	0
TAAGGGCCTGTCCGAT-1_1	0
GCTAGAGTAGAGATGT-1_1	0
CACAGGGCCATATAGT-1_1	3
CCATGCCCTAGATTTC-1_1	0
GACGAGGCTAATAAAC-1_1	0
CTACACTCGCAGATGG-1_1	0
ACGCATACGTTTACTA-1_1	0
GGAGCAACATTTCAAG-1_1	0
CGAGAGGGTAGCCGCG-1_1	0
TCGTGTTCGACCACAA-1_1	0
TCTACCCAATAGAGAG-1_1	0
ATAAACGTTGCACCAC-1_1	0
TCAACTGCAGAGTCAG-1_1	0
AGCTCCATATATGTTC-1_1	0
GTAACATCTAAGATAA-1_1	8
CCGACAATAGGCCGCC-1_1	8
ATGCTTAGGAGTTGAT-1_1	0
AACCCGAGCAGAATCG-1_1	0
CGGGTTTGTTAGGGCT-1_1	0
AGGCACGTGACTGTCC-1_1	0
GACAAGAGATGAGATT-1_1	0
AGCCCTTGGACATCCC-1_1	3
GCAGTTCGATCCGAGC-1_1	6
TCGAGGGCAACAGACG-1_1	3
ACTTTGTCGACGCACT-1_1	0
GAGTATCAAAGTTACA-1_1	0
CCAGGCTGGCGTCTGA-1_1	0
GGACTCTTCCGGTTGA-1_1	0
TCCCAGCACACGACAT-1_1	0
GCTCCATGAGTGCAGA-1_1	0
GCAGTGCGGGCGGATG-1_1	0
GCGTTCTGACTAAGCG-1_1	0
TTGTTTCACATCCAGG-1_1	0
CGCTGTGTGGATGTTG-1_1	0
TCAACATAGCGCCCTA-1_1	0
GGCCGTTTGGGTTTCA-1_1	0
TACTCTTTCGTCTTCA-1_1	4
TTCGCGCGCCATACGA-1_1	1
CGGAAAGAATCAAACG-1_1	1
AGGCAGGGAGCGTACT-1_1	1
CCTTTAAGGGAGCACT-1_1	1
CGCCCAGCACGCCTAG-1_1	1
AGTATTTGGCACGACC-1_1	1
TATCCGCACCGTCGGG-1_1	1
ACCCGTGTCATCAGTA-1_1	1
CAACTGCTCATCCGAT-1_1	7
CCGGAGCGTACTTTCT-1_1	1
TACCGTAGGTTAACTA-1_1	7
TGAGGAGTGCCAGCTT-1_1	1
CCAGTCTTGTCATAGA-1_1	7
GGGCAGAGCAATCGTT-1_1	7
TACCAAATAGCCCAGA-1_1	7
TACCTACTCCCAGTAT-1_1	7
TGTGAGACTAGCCCAA-1_1	1
ATACCTAACCAAGAAA-1_1	1
GTCGGGAAGCAGAAAC-1_1	1
AATTAACGGATTTCCA-1_1	1
GAACCCTCTGTGTTCT-1_1	1
ATATAAAGCGCTCGTG-1_1	4
CCTGGTCGAATGTGGG-1_1	1
CTAGGTTCGGACGTGA-1_1	4
TCGGGAGACAGCGTAC-1_1	1
CATAAGAAGCTTGGCT-1_1	4
AAGCACCCTGCGTATC-1_1	4
AGTTTGCACCTGCCTC-1_1	4
GAGCACCTGTGTCCAG-1_1	0
CGCGACCGCGACAGAT-1_1	6
GTCCCGCGACGTTATG-1_1	6
GCAGTGTGGCTATAGG-1_1	6
ATACTGCCTTACACCG-1_1	6
TACAGAAACGGTGGGC-1_1	6
GGCGCGGAGATCTTTC-1_1	6
CGTTAATGTCCCGACG-1_1	6
GCTAACTGAAGTCTGA-1_1	3
AGTGATAACCTGCGCG-1_1	3
TATGATCTTCTCTTTA-1_1	6
TGTACCTACACGAGGG-1_1	6
ATATCGTTCCTCGAAC-1_1	0
CGGCGCCATCAATCCC-1_1	5
CCTGTTTGAAGACACG-1_1	0
GCCACTCAGAGCGCGA-1_1	5
TCGGCTTGTATCGACG-1_1	6
TAGATGGTTCCTTACT-1_1	3
ATCGTTAGCTAGCGGA-1_1	3
ACAGCGACATTCTCAT-1_1	3
ATTCAACCATTTAAGG-1_1	0
CACTCTTCTGCTAGCC-1_1	0
CTAACTGATAATCGCC-1_1	0
TGATGTCAATTAAGTG-1_1	0
CGCCGTTCAGCATAGT-1_1	0
ATACTACCCGTACCAC-1_1	0
CCACTGTTTGGATTAA-1_1	0
CACTACGGGAGCTGCC-1_1	0
GACCAAACGTTGACTG-1_1	0
AAGAGGCCCTTTGGAA-1_1	3
ACACGTAGGCCACAAG-1_1	3
TACTCTTACTTTACTG-1_1	3
AGAGCCGCCGAGATTT-1_1	8
GGCCTGCTTCTCCCGA-1_1	5
TCAAGCGCGGACGGTA-1_1	0
ACACTGGGACAGTCGT-1_1	5
TGTGTAGTAGCACGTG-1_1	6
CTAGCCACAGGCGAGC-1_1	6
CTATCGCGTAGAGAAC-1_1	3
GTTCCCGTAAACATAT-1_1	6
TCTTTCCTTCGAGATA-1_1	3
ATATTGGAGAGGCCTT-1_1	6
AGGCGATAACTGGCGT-1_1	6
ACCCGGAGCACCACAA-1_1	6
TGAGCTCAACTGTATA-1_1	6
ACGACCCATGAGTTGC-1_1	6
CGGTCAGTCCATATTT-1_1	6
TCCGGCTGTCGGGTCG-1_1	6
ACCGTGACCACGTGGG-1_1	0
TCAGCAGTAGGCCCTG-1_1	0
CTACTCAAGGTATAGT-1_1	0
TAGTAGCTTATACCAG-1_1	2
ACGTTCGTTCAGGAAA-1_1	2
TTAGAATAAGGGTCGG-1_1	2
TTCTAGAAAGTCTTAT-1_1	2
CCTTCAGTTAAAGTGA-1_1	2
TAGCTAGTGATGATGG-1_1	2
AGCCCGGTAGCCTGTA-1_1	2
TACCTCAGTTGTCTGT-1_1	1
GACGGGTTGGCCCGTA-1_1	1
GAAACCTATACAAATG-1_1	1
TCCACCTCTAGCCTTT-1_1	7
AAGACCCAACTGAACA-1_1	1
CATACACGGTTCCCAC-1_1	7
ACTACGCGTTAGAATT-1_1	7
CTTGGCCAAGCTGGGA-1_1	7
TTACCCTAGGGATTGG-1_1	7
TTCGCACTGTACGACA-1_1	7
TAGGTGTTCCACAGAT-1_1	7
GAAGCCTGCACATTCC-1_1	7
GGCTTTCAATAAGGGT-1_1	7
TCCAGGGTATATACGA-1_1	1
CTCGCCGAATGTAGGG-1_1	1
AGGAAGCTGTCCGCCG-1_1	1
GTCTCAAGGCCCGGCT-1_1	1
ACCGACACATCTCCCA-1_1	1
TATACGCGTCATCACT-1_1	1
ATCTGGGCTGTTCTTG-1_1	1
TCAAATTTGAGACTCA-1_1	1
GTTAAGGGTGCGATGT-1_1	1
AGCAAAGGCCGCTAGT-1_1	4
TTATAGGTAATTGTCT-1_1	4
TTGTGCAGCCACGTCA-1_1	4
CGGATCCTCAAGGACT-1_1	6
GGGCGTGGTTTCCCAG-1_1	6
TGGCTATGTGACATAC-1_1	6
CTTAGTGTAGTAGCAT-1_1	6
GGATTGCTGTGACTCC-1_1	6
ACTTCCATGCGGGACA-1_1	6
ACTCAAGTGCAAGGCT-1_1	6
ACAAGGATGCTTTAGG-1_1	6
TTGAACGACGTGCTGA-1_1	6
ATTCATCGTTGAGGCA-1_1	6
TGCAACCCATCTGCGG-1_1	8
AGTGCTAAACACAGCA-1_1	8
AACTCCAGAGCGTGTT-1_1	5
TCTCCACAAGTTGAAT-1_1	5
CTTTGCATCGCTCTTG-1_1	8
TCACAAACCGAGGTAC-1_1	5
CCGTAGGAAATCCCTG-1_1	5
AAACATTTCCCGGATT-1_1	8
GCCTCCGACAATTCAC-1_1	3
TCTGCATACCTTGCTT-1_1	8
ACCCATTTGTCCCTCT-1_1	5
CTGCAGAGAATCAGAG-1_1	8
GGAAACTAAATGGGCC-1_1	0
CAACCTACCGAGCAGT-1_1	9
CCGTAGGGTTGTTTAC-1_1	0
GGTTTGTGACCTGAGG-1_1	4
TAACCTAGGGAGTCCA-1_1	0
TTCCATCGACAGCGTG-1_1	0
ATCTCCCACGGAATAT-1_1	0
GTTTCAAACGAGTTGT-1_1	8
GGAACTTTGGCGATTA-1_1	3
CTGCAAGCACGTTCCG-1_1	5
CACAGTCCCGCTTCGC-1_1	3
TACGCTCGGTATTGGA-1_1	8
CTGGTAAAGTGTGGGC-1_1	5
CAACCAGTGGCCTACC-1_1	8
TCTTCGCGGTGAGAGG-1_1	8
TTCGGGTTGCCACGGG-1_1	5
ACCGATAGGCATAACC-1_1	0
CTTATAGATGGCTGTT-1_1	0
AGACGCCCACTTCGCC-1_1	0
AGGTCGCCTCCCAACA-1_1	0
CCTCACGTCAGCTAAT-1_1	6
CCACCTGTATGGAATA-1_1	6
GGACTCGAAGCTTTCA-1_1	6
AAGCCGGAGAGCAGGA-1_1	6
GCCTATCAGGTAAGAT-1_1	6
TCAGAGTGTGAGCATG-1_1	6
TAACAGCGTTTGTGCT-1_1	0
CTCTTCTGGAAGTTAG-1_1	0
ATCTGACATGGAAGGA-1_1	0
TACGTACTAGTGCTGA-1_1	0
ATGACTATCAGCTGTG-1_1	2
CTTTGGGATTGTTGCA-1_1	2
AGACTGTTACCGGGTC-1_1	2
TCCTAACCGTCGGGCA-1_1	2
ACGCAAACTAATAGAT-1_1	2
AAGTGAGTCGGGTTTA-1_1	2
TAAAGCGGTATTTCCA-1_1	2
CTCCTCCAGCTCACAC-1_1	7
CGGTCCGTCGCAAGCC-1_1	7
CCTATATTTGTCCTGG-1_1	7
AAAGGCTACGGACCAT-1_1	7
CACAGGGCCGTTGTCA-1_1	7
TCAATACGCCGTCATG-1_1	7
AGCGGACACTTCGTAG-1_1	7
ATACGTTATGCACGGA-1_1	7
GAGTAGATACTAGTTG-1_1	1
CCAGCTCGAACGCATT-1_1	1
TGCTTCCCAAGCAGTA-1_1	1
GTAGACACGCCTGACT-1_1	1
CTCACATTTACTAAAT-1_1	1
GAATGCGAATCGGTTC-1_1	1
TAAGGCCCGTCACCCT-1_1	1
GAGTATGCGCGTGCAT-1_1	1
ATCCACATCGACAGAA-1_1	1
TAGACGAAACGCCAAT-1_1	4
CAGCAGTCTGTGCTGC-1_1	4
CTCACTGTGATACTTA-1_1	4
GAACCTTTAACGATCC-1_1	0
TGGACCAATCTAAGAT-1_1	6
CTAGTAGAAAGGGATT-1_1	6
AACCTCGCTTTAGCCC-1_1	6
GAGTGTCAACCAGAAA-1_1	6
GTGATCCTTGTCATGA-1_1	6
CTCAACTAACCCGGAT-1_1	6
AGTGGCGTCTGAAGGT-1_1	6
GGGAAGGGCTTTCTCA-1_1	6
AGGCCTGAGAATCTCG-1_1	6
AGCCACAGGTTACCCG-1_1	5
TGCAATCTAACACGGT-1_1	5
GTTTGGGTTTCGCCCG-1_1	5
CCTATGTCCACTCCAC-1_1	5
CTGCCTTTCTAGTAAA-1_1	5
TTAGTAAACCTGCTCT-1_1	5
TTGTGGTGGTACTAAG-1_1	8
CCTCCTGTTGTGTCGT-1_1	8
ACAAAGCATGACCTAG-1_1	8
ATAGCAACTAGGGAAG-1_1	5
CCGCTCTTCCGAACTA-1_1	8
TAGAATAGCCGATGAA-1_1	8
GGTCTCCGTCCAGGTT-1_1	9
TAATTACGTCAGTAGA-1_1	8
TACGTAAAGCGGAGTG-1_1	9
GCTACAATCGAGGATA-1_1	9
TCAGCCAATCCGTAAA-1_1	9
ATCATAGCCCTATGTA-1_1	9
GAGGCCTGTTGATACA-1_1	9
ATATACGCTCGTGACG-1_1	0
CCCTTTAATGGAGTTC-1_1	8
TTACACGATCTGCGAC-1_1	5
TCGCATAAAGGGCGCA-1_1	8
TGTAGCCATCCCATTC-1_1	8
GGGTCTATCGCTTTCC-1_1	8
GGAGGGTCAAGTAAGA-1_1	5
TACGGCATGGACGCTA-1_1	5
CACGTCAATCAATGGA-1_1	8
CGCTTGGACGGATAGA-1_1	5
CGCGGTACGGTATACA-1_1	8
CCTACTCAACACGATT-1_1	5
CGTTTGGTGTTGTGGG-1_1	5
GTTGTTGCAAGATGGC-1_1	5
CATTCGTCGTAGCGGT-1_1	5
CAGCCTCGATAGCGGT-1_1	5
TCATAAGTCCAAGAAG-1_1	6
AAAGTGCCATCAATTA-1_1	6
GTTGCAGTCGACAACA-1_1	6
TAAATGGGCTACTGAG-1_1	6
GGATCTTACTGCCCTT-1_1	0
TACTCCTCTAGTTGAC-1_1	0
GTAGCTCCGGGAGGCT-1_1	0
GGACTCGTGAGTGGTC-1_1	0
GTAGTTCGAAGGCGAA-1_1	0
CTCAAACCACTGCCCG-1_1	3
GAGGGAGTCAGATCGC-1_1	2
GCGTCCCTAAGACATA-1_1	2
TCTCTTACCGCGAACC-1_1	2
GGCTACTATACACTCC-1_1	2
CGTTGCCCGCGTGGGA-1_1	2
TATAGAGTCGCTTGAA-1_1	2
ATGTTGTAGTCTGTTT-1_1	2
AGTATACACAGCGACA-1_1	2
TGTGGTTGCTAAAGCT-1_1	9
TGATTCCCGGTTACCT-1_1	9
CACTGACGATTGTGGA-1_1	9
CGTTCAGACCCGCGAA-1_1	7
TCATATGAGCTTTGTT-1_1	7
AGTTGACGGTCCTTGC-1_1	7
ATAATTAGCTAAGTAG-1_1	7
GGTCTTGAGCGCTCTT-1_1	8
CGTTGTCGGCAATTGA-1_1	1
TCTTGCTCCCGATACT-1_1	1
AGCAGAAGGAGAAAGA-1_1	1
GAAGCCACTGATTATG-1_1	1
TGCTCTTGAGAGTTTG-1_1	1
GACATCCGTCGAACTG-1_1	4
AGATATAATACGACTA-1_1	4
TCGCTACTGGCTTTGA-1_1	4
GTGACAGCTTCCCACT-1_1	4
TTGACCAGGAACAACT-1_1	0
AGTCGTATAAAGCAGA-1_1	0
GGCGTAGGGAAAGCTG-1_1	6
AAACCTAAGCAGCCGG-1_1	0
ATTGCCTTTATGTTTG-1_1	6
CAGGCAGTCTTACCAG-1_1	8
AGCTAAGTACGCAGGC-1_1	6
AAATCCGATACACGCC-1_1	6
CGAGAGCTTTCACTAC-1_1	6
CGCCCAGCGTTTCACG-1_1	5
TTAAGTATTGTTATCC-1_1	5
AAACGGGCGTACGGGT-1_1	5
GTATCCTTTGGTAACC-1_1	5
CATAGTCAAATACATA-1_1	5
TCTATGCTATAACGAC-1_1	5
ACGTTCTGTACAAGTC-1_1	5
CGCGAAGTGGCATACT-1_1	8
ACCAACCGCACTCCAC-1_1	5
GTCATGCGCGAGGGCT-1_1	5
TAGGCTAAAGTGGCAC-1_1	7
TGGCTACACTCTACCT-1_1	9
TGTCCACGGCTCAACT-1_1	9
AATTGCAGCAATCGAC-1_1	9
ATCTTATCGCACACCC-1_1	9
GCACGTGGTTTACTTA-1_1	9
AGCGATGCGCCTAATA-1_1	9
AGATACCAATAGAACC-1_1	9
CGTGTATGGGAGCTGA-1_1	9
ATGTACATGCGGTGAG-1_1	9
TTGGCTCAATATGTGT-1_1	9
GTTCGGAGCACTCAAC-1_1	5
TCCCTCTTCTCAAGGG-1_1	5
TTACGTATCTATGACA-1_1	5
CCCATATAGGTCGATT-1_1	5
GTCCACGTCGCATTCG-1_1	5
AATTGTGGTTGCCAAA-1_1	5
AGGAACGAACGACTTC-1_1	5
TAATTCCAATGCTTCA-1_1	5
AGGGCCCTAATGTTCT-1_1	5
AGGTGTTGCCGACCAC-1_1	5
CTGAGAGTAGAAATAC-1_1	5
TAGAAGAAGGGTTACA-1_1	5
GGTGACTGATAGAGAG-1_1	6
TACCCTCGGTAACCCT-1_1	6
CTTCTGGGCGTACCTA-1_1	0
AGTCAAATGATGTGAT-1_1	0
TGAACAAGCAGGGACT-1_1	0
AATACCGGAGGGCTGT-1_1	0
GTTTGGTGATCGGTGC-1_1	3
CGATCCTCGCAACATA-1_1	3
CGTGGTACCCAAAGGC-1_1	2
TATGTAAAGTGCTTAA-1_1	2
GTAACTGCCCAAGGAG-1_1	2
TAGTCCCGGAGACCAC-1_1	2
TTCACTTCCTAGAACG-1_1	9
AACGCGACCTTGGGCG-1_1	9
TTCTATTAAACGCAGC-1_1	9
ATCTGCTGTTATCGCC-1_1	9
AAACGGTTGCGAACTG-1_1	9
GAAGGAGTCGAGTGCG-1_1	9
GGCAAGCCCATAGTGG-1_1	9
TGACCAAATCTTAAAC-1_1	7
TTCGGTACTGTAGAGG-1_1	2
ATGTACGATGACGTCG-1_1	2
ATCTAGCTTGTGAGGG-1_1	2
AGCGGGTCTGACACTC-1_1	2
GAGGTACGCGTGTCCC-1_1	2
GCACTGCCTACCTTTA-1_1	1
GGAGCGAGGCCTACTT-1_1	2
AAACTCGGTTCGCAAT-1_1	4
GGCGCTTCATTCCCTG-1_1	2
TGCTCGGTGGGTCACC-1_1	0
AAGCGCAGGGCTTTGA-1_1	2
GACCTTCCACGTCTAC-1_1	0
TGAATACCGACGCGTA-1_1	0
AATCGTGAGCCGAGCA-1_1	0
GCGAAGAATCTGACGG-1_1	0
GAACAACTGGGATGAA-1_1	0
TCGCCGACATATTCGC-1_1	6
CGTAGAGAGTAATTAT-1_1	0
CGATAGTCGTACTGCA-1_1	5
CGCATGCCGAATGCGT-1_1	5
CTCTAGCCCTCGGAAA-1_1	5
TCCAACTCAGCTATCT-1_1	5
GTCTAGTGAGCCGCTT-1_1	5
TACCGAATAATTGTAA-1_1	5
ATATAACACGGGCGCA-1_1	5
GCATGCTAATAACGAT-1_1	5
TCCGGGCTTGACGGGA-1_1	5
ATTATTCAGAGTCACT-1_1	5
TAGCAGTATGACTAAA-1_1	7
TATGAAGAATTAAGGT-1_1	7
CAAGGCCAGTGGTGCA-1_1	7
TGCGTACGGCTAATTG-1_1	7
GGTAAACTCTGCGCTG-1_1	7
TCCCTTGTCTGAAACT-1_1	7
CATGATCGCTTTGAGA-1_1	7
GGACGGGCGACCAACC-1_1	7
GAGAGGCCTATGTGTA-1_1	5
TCGTAACTCCCAAGAC-1_1	5
CGTATCTAGAACTAAG-1_1	5
GCACCTTCCCGAAGGT-1_1	5
TACCTCTTTACCATCC-1_1	5
TGACTCTAACTGGTAA-1_1	5
GAGAAACTGGATCCCA-1_1	5
ATCCGGACCAGCCTGA-1_1	5
TTATTTAGGTTCCTTA-1_1	0
CGAATTCCCGGTTCAA-1_1	0
CGCACGTCTGTTTATG-1_1	0
AATCAGGTTTCATTTA-1_1	0
AGAGAAACACCAGAAA-1_1	0
ACCCGATTGGTTCCGA-1_1	3
TACCAGGAATCCCGTC-1_1	0
AAGTGCTTCTCTATTG-1_1	3
TGCATGTGACCCATAG-1_1	3
TAGATTCAAAGTGCGG-1_1	3
AGGGTCAGAGCACTCG-1_1	3
GTGAGATAACCTTATA-1_1	3
GTGTCAGTGTACGTGG-1_1	3
CTGTAGTGAGGATCGA-1_1	3
AGGGTTCAGACGGTCC-1_1	3
GGACTCGACAGCGCAT-1_1	3
CACTCTCAAGCATCGA-1_1	3
GAGCGGAATGCGGTGT-1_1	3
CAGTTCGAGGACCCGA-1_1	3
CGTAACTTCGACACTT-1_1	2
TGATCACCACACTGAC-1_1	3
CATACTTCTTTCTCCG-1_1	2
CAAGTAAGTGATAGAC-1_1	0
AGCCCGCAACAAGCAG-1_1	9
GCTCCATGCAAAGCAA-1_1	9
TCGTACCGACGTCAAG-1_1	9
ATTATCGGAATGTACG-1_1	2
ACCTACTATAAATCTA-1_1	8
TATCCTATCAACTGGT-1_1	2
GCGCGGTCTAGTAACT-1_1	2
CCTTCGTATAGAATCC-1_1	2
TGGGCGATACAATAAG-1_1	2
TGACATGTAACGTGAC-1_1	2
TTGGGAAGACGAGCCG-1_1	2
GGTGTAAATCGATTGT-1_1	2
GAACTGTGGAGAGACA-1_1	2
TCCACATCGTATATTG-1_1	2
CCTATGGTCAAAGCTG-1_1	2
TCCTTGTCCTTTAATT-1_1	2
AAGTTTATGGGCCCAA-1_1	2
GTCCGGGTTCACATTA-1_1	2
ATGTAGCGCGCGTAGG-1_1	2
TCCTAAAGATTCAGAC-1_1	0
TGGGTGCACAAGCCAT-1_1	4
GGGAGCGACCGTAGTG-1_1	0
CATAGAGGAGATACTA-1_1	0
CTTCGATTGCGCAAGC-1_1	8
GTGCCTGAGACCAAAC-1_1	5
TCATCCTCAGCTGCTT-1_1	8
TGCAACTACTGGTTGA-1_1	5
ATGTTGATTAGAGACT-1_1	8
GTTTCTAGAGGCGCGG-1_1	5
TACAAGGGCTTCTTTA-1_1	5
ACAGGCACGGATCCTT-1_1	5
CCCAAGTCATTACACT-1_1	5
ACTCTGACCTAATAGA-1_1	8
GGATGGCTTGAAGTAT-1_1	1
ACCCTCCCGTCAGGGC-1_1	1
AGCTTCTTCTCGAGCA-1_1	7
TTGCGCTTGATCAATA-1_1	7
TGGGTGTAATAGATTT-1_1	7
CATGGTTTATTAATCA-1_1	7
GTAGTGAGCAACCTCA-1_1	7
CATCCCGAGATTCATA-1_1	7
GGCCGCAGGAACCGCA-1_1	7
CCAGAAACTGATGCGA-1_1	7
ACCCGTAGTCTAGTTG-1_1	7
AGGGTCTGGACGCAGT-1_1	1
TTGAAACCCTCATTCC-1_1	5
TCAATCCCGCGCCAAA-1_1	5
AGGACATCGGCACACT-1_1	5
GACAAGACGCCCGTGC-1_1	8
GAGTAAATTAAGAACC-1_1	5
TAAGTCGGTGAGCTAG-1_1	8
CTTACTGACTCCTCTG-1_1	5
TTAACTGATCGTTTGG-1_1	5
TTGATGCCGCTCGTCG-1_1	3
GCCAGGAAAGAACACT-1_1	3
TCCGACCGCTAATCAA-1_1	8
TATATCAAAGTGATCT-1_1	3
CCTCGGTTTCCTTGCC-1_1	3
TAAATTTAGTAACACC-1_1	3
CTCGTTACGGCTACCA-1_1	3
GCCGTCGGTTTCGGGC-1_1	3
GTTCCGTCCGCCTGCA-1_1	3
CTAGGGATAGGGACAA-1_1	3
GTCCAGGCACGTGTGC-1_1	3
GAGGAATATCTCTTTG-1_1	2
CGTTCAAGGAAACGGA-1_1	2
GTGGGAACAAACCGGG-1_1	8
GGGCACGTAGTACTGT-1_1	2
ACTACAAAGAGAGGTG-1_1	3
GGTGTAGGTAAGTAAA-1_1	3
CCTGTTCAACCTCGGG-1_1	0
TGAGGTGTGTGGCGGA-1_1	0
ATTGTCTGTTTCATGT-1_1	0
GCCGGTCGTATCTCTC-1_1	4
ATATGGGATAGCAACT-1_1	3
GATAGAACCCGCTAGG-1_1	0
ATCCCATTTCCGTGGG-1_1	3
GATGCTACCTTCGATG-1_1	9
TGCAAAGTTCGTCTGT-1_1	2
GTTCAGTCGCCAAATG-1_1	2
GTCTCCGCCTCAATAC-1_1	8
AGTAGAAGGCGCCTCA-1_1	2
GTTGTAGATTTATGAG-1_1	2
CTATTTGCTTGGAGGA-1_1	2
AGCCATATAGTATGTG-1_1	2
TGTTCCGGCCTGAGCT-1_1	2
TGCCGTGGGACCCAAT-1_1	2
TTGCAAGAAGACTCCT-1_1	2
CCGCTCCAGGGCGATC-1_1	2
CAAACCCTCCGGCGGG-1_1	2
CGGACCTTTACGTCCC-1_1	2
ACGTAGGAGAGTCGCT-1_1	2
CCCTACTTGAACAATG-1_1	4
GCAGCTGTCAACGCAT-1_1	4
ATCTACCATCTGCTCC-1_1	4
TCTCAAATCAATCGGG-1_1	4
ACTCCGGCCGACCACT-1_1	5
TACACCTCTTCGAATC-1_1	1
GTGGCTGTTTCTGTTC-1_1	5
ACGACTCTAGGGCCGA-1_1	1
TCGTTTACGCGACCCT-1_1	1
AGGATATCCGACTGCA-1_1	1
GACACTTCCAATTACC-1_1	1
ACGGTACAGTTCAATG-1_1	1
CTTGATGACCATCCAG-1_1	1
CTGGTAAAGACTTACA-1_1	1
CTTGCCCACCCACGCA-1_1	1
CATTACGCAGGAAGGG-1_1	1
GGACAACCATGAAGCC-1_1	1
GTTATCAAGCTATCGA-1_1	1
AGGTGCACGTCCACAT-1_1	7
AAAGAATGTGGACTAA-1_1	7
ACCAAGTCATCGGCAG-1_1	7
AGTAACTATAGCAGCC-1_1	7
GGGAAAGAATGCCAAC-1_1	7
AATCGGTATAGCCCTC-1_1	7
GGCACTGCGGTGGTTT-1_1	7
CGTCCTCATCGCGTGC-1_1	7
CTTAACTTACAGTATA-1_1	7
GTGAGTCGACTAATAG-1_1	7
TGTACTTCCGGGCATG-1_1	7
CACAAACCGCAGAACT-1_1	1
GCTTTACACAACTGGG-1_1	7
CACCGATGATGGGTAC-1_1	1
TCAATATACAGGAGGC-1_1	1
AACGACCTCCTAGCCG-1_1	1
GTTACCAAGGCGTACG-1_1	1
TAGCTCACTGTGTTTG-1_1	1
TCGGCAGGGTTAAGGG-1_1	4
TGTTAACAAAGTGACT-1_1	1
CAGAGCGATGGATGCT-1_1	1
CATAGTGGGCACGCCT-1_1	1
AAACGCTGGGCACGAC-1_1	8
TGTTCTCATACTATAG-1_1	1
TAGTCTGCGGCACATT-1_1	3
TGGTCGATATACCTCT-1_1	3
TTCAGTTCAAGAGGAG-1_1	3
GTCTGTAGGTTGAACA-1_1	3
TTGTTTGTATTACACG-1_1	3
AAACAGTGTTCCTGGG-1_1	3
TGGAGAATAATCGTCC-1_1	3
CGCCGCGTTCTGAACG-1_1	3
CATGCGTTGAGAGGAG-1_1	3
CGATCCACCATTGTTG-1_1	3
GGGCATGCATGTCGAG-1_1	0
TCCAGGCAGGACGATC-1_1	3
CAATGACCCTTAATTT-1_1	3
ATCAAGATCCCAGGAC-1_1	3
CTCAGAGCTAATGTCG-1_1	3
CTGCGATTTCGAGATT-1_1	3
ATGGTATTGGGAACCG-1_1	2
TAGGTTCTGCTGAGAA-1_1	2
GCCTGTCCCGGTGCAT-1_1	8
GGCCTGCTCTGATGTT-1_1	2
TAGAGGGAGTTTATCT-1_1	2
CTCTACATCCTGCGTG-1_1	2
ACACATTTCCGTAGAC-1_1	3
TGGGTGTTAAGTAGAA-1_1	2
GAGCTCAACATGAGCG-1_1	3
GCACACAGCTATTACC-1_1	0
GTCTGCCGACTCGACG-1_1	4
TACGGGTAATAACATA-1_1	4
CCAGTTCGGTAACTCA-1_1	4
CGTGCACACCACTGTA-1_1	4
CTTCAGTTGGACAACG-1_1	1
TGATCTATCACACTCT-1_1	1
TAGCAGATACTTAGGG-1_1	1
CACCGGGCATCACAAG-1_1	1
AGTGGCCCGCAAATGG-1_1	1
CTCGCTAGGTAAGCGA-1_1	1
GATAGATAGTACAGTC-1_1	1
CGAGACTACTGCTGCT-1_1	1
ACATTTGAAACCTAAC-1_1	1
GACACAGCCGGGACTG-1_1	1
ACGGAACACGAGTGCC-1_1	1
ACGCCAGTGCGTTTGC-1_1	1
GCACCTAGGCGAGTCC-1_1	1
TCACTATCCCTTCGGT-1_1	1
TGAGTGTAACAACGGG-1_1	4
ATTGGTTGTGCATTAC-1_1	4
CTGGCGATTTACATGT-1_1	4
TCCACCAAGACATAGG-1_1	4
AACGTCGCTGCACTTC-1_1	4
GTCTCCCGAGTCCCGT-1_1	4
AGCCCGCACTACAATG-1_1	4
GGCACGCTGCTACAGT-1_1	4
GCTTGAGTGACCTCTG-1_1	4
ATAGCCATAACAGTCA-1_1	1
TAGGAGGCTCGAGAAC-1_1	4
GTCGGGTGAAGTACCG-1_1	1
CACCCGCGTTTGACAC-1_1	1
TCTCAGGCTACTCGCT-1_1	1
TAGATTCTCTAGCAAA-1_1	1
CCCATTATTGTATCCT-1_1	1
GTTAATAGCGTCATTA-1_1	1
TACTCATTGACGCATC-1_1	1
TAGTGACAAGCTCTAC-1_1	1
ATCGCCGTGGTTCATG-1_1	1
CTGCTCTCAACACACC-1_1	1
GCATGACACAAAGGAA-1_1	1
CAACGATCGATCCAAT-1_1	1
ACGTTCACTATGCCGC-1_1	3
ATGGACTGCTTAGTTG-1_1	3
CCATGGCAAACGCTCA-1_1	3
TTGTCTCGGCAAGATG-1_1	3
TTCGAACGAAACATGC-1_1	3
GGAAAGTCTTGATTGT-1_1	0
ATCATAGATCGACGAG-1_1	3
GGTAGGCCAATATCAC-1_1	3
CGTAAATAACAAAGGG-1_1	0
GACTCTAGAGTTCCAA-1_1	0
ACTTGTTACCGGATCA-1_1	0
GGCATTGAACATCTCA-1_1	3
AACCCGCTGTATTCCA-1_1	3
TAACAGGTTCCCTTAG-1_1	3
GTTCTTGTAACTCAAT-1_1	3
GATTCTGTTAATGAGT-1_1	8
GGACACCTCGGTGTTG-1_1	3
CGATCGAGAAGCACCA-1_1	2
CTGCTCTGACGGCAAA-1_1	3
CCCAGGAAGAATTCGA-1_1	3
TGTCGTGGGTATAGGC-1_1	0
ATATGTCTAGAGCGTG-1_1	3
AGTAATCTAAGGGTGG-1_1	4
AATTATACCCAGCAAG-1_1	4
CCCTACCCACACCCAG-1_1	1
CTCTGTCCATGCACCA-1_1	4
TCGCCTCCTTCGGCTC-1_1	1
CCTGATTCGCGAAGAA-1_1	1
GACTTCAACGCATCAA-1_1	1
GCTTCCCGTAAGCTCC-1_1	1
AGAACTGTACTTTGTA-1_1	1
CCTTAAGTACGCAATT-1_1	1
GGCCAATTGTATAGAC-1_1	1
AGAATACAGGCTATCC-1_1	1
AATACCTGATGTGAAC-1_1	1
TAGAGTGTTCCGGGTA-1_1	4
GCTTCCATGTAACCGC-1_1	1
GGTTCGCATTTGCCGT-1_1	4
TCAATCCGGGAAGTTT-1_1	4
CCGGAAGTGCAATATG-1_1	4
CTCATAAATGTGTATA-1_1	4
GACGGGCATCGAATTT-1_1	4
GCTAAGCCCAGTATGC-1_1	4
GCTATAAGGGCCAGGA-1_1	4
GCGGATTACTTGTTCT-1_1	4
TCTAACCTAGCCTGCG-1_1	4
GTCTTACCACGCCAAG-1_1	4
CGTTTCGGTTATATGC-1_1	4
CGTTAAATACGACCAG-1_1	4
TCGACTGACGATGGCT-1_1	0
ACGCTACTGAATGGGC-1_1	4
AAGGGTTAGCCATGCG-1_1	4
ACGTTTCGGTGCACTT-1_1	4
TTAACCCGAGGCGTGT-1_1	4
GCCCGTCAAGCCCAAT-1_1	4
ATTCGTCCCGAGGTTA-1_1	4
GATTATCTTGCATTAT-1_1	4
TGTACTATCGCTCGTT-1_1	4
ACATACAATCAAGCGG-1_1	4
GCTAGCAACGCACCTA-1_1	4
TCCGGGCCACTAACGG-1_1	4
ATGGCCCGAAAGGTTA-1_1	4
AGAGTCTTAATGAAAG-1_1	4
ATTGAATTCCCTGTAG-1_1	4
AGTCGAATTAGCGTAA-1_1	4

### Sheet: spinal_cord_human_pcw12_290D1
Barcode	seurat_clusters
TTGCACGGAGCAGCAC-1_1	5
ATACTAGCATGACCCT-1_1	1
ACATAATAAGGCGGTG-1_1	1
TCTTGGTAACACCAAA-1_1	5
ATCACTTCATCCTCGC-1_1	5
CATGATGCACAATTCT-1_1	1
ATAGGGATATCCTTGA-1_1	1
TGTGACTACGCCAGTC-1_1	1
CGCGCCCGACTTAATA-1_1	5
TGGTTCGTAGCAAAGG-1_1	1
CTGTTCACTGCCTGTG-1_1	5
ATGTGCATCCGACGCA-1_1	1
TTGTCGTTCAGTTACC-1_1	1
CGGGATCAATGTAAGA-1_1	3
TTATCTGTATCATAAC-1_1	1
ATCGACTCTTTCCGTT-1_1	3
CTCATTTGATGGGCGG-1_1	1
GTAAGCGGGCAGTCAG-1_1	3
TCTATCGGTCGCAACA-1_1	1
AACGCGGTCTCCAGCC-1_1	3
ATTAATACTACGCGGG-1_1	1
CTTTAACTTTCAAAGG-1_1	1
CGTACCTGATAGGCCT-1_1	1
GAATGTTGGGTAATCT-1_1	1
TGCGGAGTAAAGGTGC-1_1	1
CCTGAATATTTACATA-1_1	1
TTGCTCCCATACCGGA-1_1	1
CCTCTAATCTGCCAAG-1_1	3
AGGTTGAGGCACGCTT-1_1	3
TCCCGTCAGTCCCGCA-1_1	3
TCCGATGACTGAGCTC-1_1	3
CAGCCTCCTGCAGAGG-1_1	3
ATTAATGAACCAGTCG-1_1	1
TAGTCTGTGACGTTGC-1_1	1
TTCGTTCAACGAAGTT-1_1	1
TGGAATATCCTTGACC-1_1	1
CTCCTTTACGCAAGTC-1_1	1
TCCCAAACAGACAACG-1_1	1
ATCGCTGCGTGCAGCA-1_1	1
TTAGTTCAAGTGTTCG-1_1	1
AAACTCGTGATATAAG-1_1	1
TTAACGAACAAGCAGT-1_1	1
GTTATATCAGGAGCCA-1_1	1
CAAATTGGATTATGCC-1_1	1
CGAGGAGCTTCCATAT-1_1	1
GGAGACCAATGTGCTT-1_1	1
CATTGATGAACACGCC-1_1	1
TAATGAAAGACCCTTG-1_1	5
TTGCGTAGTTTGAGGA-1_1	5
CCCGGTGGAAGAACCT-1_1	5
GATTCCTATACGGCGC-1_1	5
ACCCACCTACATGCTC-1_1	5
CACACAGGGATAGATT-1_1	5
TCTTACGGCATCCGAC-1_1	5
GAAAGTGACTAACTGC-1_1	5
TCAACCATGTTCGGGC-1_1	1
TCCGATGGTGCGACAT-1_1	0
GGGCGTACATTTATAT-1_1	0
AGCGACCAACGATATT-1_1	1
ACACAAAGACGGGTGG-1_1	1
ATCGCACGCCGGGAGA-1_1	1
GCTCTAAACCCTGACG-1_1	1
AATGCAACCGGGTACC-1_1	3
TCAAACAACCGCGTCG-1_1	3
TATGCTCCCTACTTAC-1_1	3
AAAGGGATGTAGCAAG-1_1	3
ACGATCATACATAGAG-1_1	6
TTGTTCAGTGTGCTAC-1_1	3
ATGCATGATCCAGGAT-1_1	6
AGTCTTCTCCTCAAAT-1_1	3
GATTCCCTTGTCGCAG-1_1	6
CTCGCACCTATATAGT-1_1	1
ACTCAATAAAGGCACG-1_1	1
AACCGAGCTTGGTCAT-1_1	1
TAAGGCAACATAAGAT-1_1	6
CACGCACAGCGCAGCT-1_1	1
GGTTTACAATCTCAAT-1_1	6
TGCAGGATCGGCAAAG-1_1	3
ATAACGGAGTCCAACG-1_1	6
AACGATATGTCAACTG-1_1	3
GACAACGACCATTGAA-1_1	3
TTGACCATGTTCTCCG-1_1	3
AGTACGGGCACCTGGC-1_1	1
CGCCATCCGATTATGA-1_1	1
AAGGTATCCTAATATA-1_1	0
TGTTGTCAAGAAGTCT-1_1	1
CAGTGAATAAATGACT-1_1	0
AATGATGCGACTCCTG-1_1	1
TGGAACCACTGACACA-1_1	1
GCCAATAGGGCATCTC-1_1	1
TTCTTTGGTCGCGACG-1_1	1
ATTAGATTCCTCAGCA-1_1	3
CCGTGGAACGATCCAA-1_1	1
GGGTCGTGGCAAGTGT-1_1	3
TCGCTCGGCACCAGCG-1_1	3
ACGCAATCACTACAGC-1_1	3
CTCTAATGCATTGATC-1_1	3
GTCTCGACTAAGTTTG-1_1	3
TGGTTTAAACGTGGGT-1_1	3
CGCAGATCTTCACCCG-1_1	3
TCCAGATGTACGCCAA-1_1	3
CATTGCGGGTCAATTC-1_1	1
GACGTTCGTAAATACA-1_1	1
TACACCGTCGTTAGTC-1_1	1
ACGGGCGTATGCGACA-1_1	1
GAAGGCTACCATTGTT-1_1	1
TAAATCTTTACACCTC-1_1	1
AGTTTATGTAAAGACA-1_1	1
AGGAGACATCCACAGT-1_1	1
CAACCTGAACCTGCCA-1_1	1
AGTCCCTCGCAGAAAG-1_1	5
TGTATACGGATGATGA-1_1	5
TTGTGGTATAGGTATG-1_1	5
TCTGCACCATTAGTAA-1_1	5
TCTAACTGTATGTAAA-1_1	5
GCTAAGTAAAGGCGAT-1_1	1
AGTTACCGCACATGGT-1_1	5
GACTGCGGCACGTGTA-1_1	1
TGGTGATCGTATTTGT-1_1	5
TTATCGCCTGCGAAGC-1_1	1
TGGAATTAGACGCTTT-1_1	1
TCGTCACACTGTTAGC-1_1	1
TTATGTTTGCGATAGA-1_1	5
GGTGCTGATCACAAAG-1_1	1
CATAGCCGCCCGGGAT-1_1	1
GGTTAGTTACGGCGCC-1_1	1
ATTCCCACATAAACAA-1_1	1
ATTCAGTAGCAGGGTC-1_1	1
CAGTTCCGCGGGTCGA-1_1	1
AAGAGATGAATCGGTA-1_1	1
CGCAATTCTACAATAA-1_1	1
TAACGCTTTGAGAGCG-1_1	1
AGGCTATGGTTAGCTT-1_1	1
GAGGAATGGAGAGGTT-1_1	1
TCCTCTACGAGATGGC-1_1	1
TTGATTATGCAGATGA-1_1	1
TCAGTACTGACCCGCG-1_1	5
TTATGACAAACTGGAT-1_1	1
GTAAGTAGGGTATACC-1_1	5
CGCAAACACGAGTTAC-1_1	5
ACTGTAGCACTTTGGA-1_1	5
CCTGCTATTTGAGAAG-1_1	0
CGCGTTCATGAAATAC-1_1	0
CATTATGCTTGTTGTG-1_1	0
CCAGGGACGTGGCCTC-1_1	8
TATGGATGTGCTACGC-1_1	1
GTACTAAGATTTGGAG-1_1	8
AGACCCGCCCTCCTCG-1_1	7
CGCATTAGCTAATAGG-1_1	7
GCTCTCGGGTACCGAA-1_1	7
CACCGCCAGAAGGTTT-1_1	7
TCCCAAAGACGAAGGA-1_1	6
ATGGATTGACCAAACG-1_1	7
GTCATGGACATGACTA-1_1	6
CTACTGCCACCTGACC-1_1	6
TTATATTTGGCAATCC-1_1	6
AGCACCAGTACTCACG-1_1	4
CATGGTCTAGATACCG-1_1	6
TCTACCGTCCACAAGC-1_1	4
CTAGTTGGGCCCGGTA-1_1	4
TCCCGCGTACTCCTGG-1_1	4
CAGAGCATGAGCTTGC-1_1	4
ACACGGGAACTTAGGG-1_1	4
GGCTCTGCTCCAACGC-1_1	6
AGAACGTGGTACATTC-1_1	6
CAATAAACCTTGGCCC-1_1	6
ACTTCGCCATACGCAC-1_1	6
ATCTGGTTAAGACTGT-1_1	3
TCGTAAGACGACATTG-1_1	1
GTGTACCTTGGCTACG-1_1	1
GCCCGTAATACCTTCT-1_1	1
CGGTCAAGTGGGAACC-1_1	1
TTGTAAGGCCAGTTGG-1_1	0
GGAGCACCAAGAACTA-1_1	0
TAATAGTGACGACCAG-1_1	0
CTAAATCCTATTCCGG-1_1	1
AACATATCAACTGGTG-1_1	1
CTATAAGAGCCAATCG-1_1	1
AATATCGAGGGTTCTC-1_1	1
GTACTCCTGGGTATGC-1_1	1
ATAAGTAGGATTCAGA-1_1	1
AGGTCGCGGAGTTACT-1_1	1
CTAATTCTCAGATATT-1_1	3
GCCAACCATTTCCGGA-1_1	3
TGATCCCAGCATTAGT-1_1	3
CGTTGTAAGATTGATT-1_1	3
GAAACCATGGTGCGCT-1_1	3
AATCTATGCCGGAGCC-1_1	3
GACTCCCAGAATAAGG-1_1	3
TATGATCCGGCACGCC-1_1	3
CCGCTTGCTGACATGG-1_1	6
TGGTTAAGGGCGCTGG-1_1	3
TTGATAGTCAATACAT-1_1	6
GGTTTAATTGAGCAGG-1_1	1
CATTACATAGATTGTG-1_1	1
GGTACACCAGATTTAT-1_1	1
GGCCCGTATACCATGC-1_1	1
ATCTTTCGTATAACCA-1_1	1
GAGATGACAATCCTTA-1_1	3
AAAGCTTGCCTACATA-1_1	1
GAACGATAAGTTAAAG-1_1	3
TAATAGCTAAATGATG-1_1	1
TATGGCTAGGCTAATT-1_1	3
AGGAGAGTCTGGCTAC-1_1	1
TGCTCTGCCGGTTCAC-1_1	3
GAGTCGACAGACCCTC-1_1	5
AAGTGCAAAGGTAGAC-1_1	5
AGGGTGGATAGTGCAT-1_1	1
TGATAGCGGGATTCTA-1_1	1
GTCAGTTTGGTAGTCG-1_1	1
GCATTCGAAATGAACA-1_1	3
AAAGACTGGGCGCTTT-1_1	3
TAACAATATTTGTTGC-1_1	3
CCAGCTTCCGCCCGCA-1_1	3
GATATGGATTACGCGG-1_1	3
AGAGCAGTTATGAGAC-1_1	3
TCACATCTTATCTGAT-1_1	3
TATGAAGACAGGTGCG-1_1	3
TACCTGCTGCACTGTG-1_1	1
TAGGTCCAAGTAAGGA-1_1	3
GAAACTCGTGCGATGC-1_1	1
AACAATTACTCTACGC-1_1	1
CCGCACGTGACCTCGG-1_1	1
AACTTGCCCGTATGCA-1_1	1
GGGTATGTATGCACTT-1_1	5
TTCGTACTCCAGAACG-1_1	3
GAATTTCTCGCTGCAG-1_1	3
AACAGGATGGGCCGCG-1_1	3
GACGTGTAGGGATTAT-1_1	1
TAGGTGAGCCCTACTC-1_1	3
CTAATTCGCACGCGCT-1_1	1
GAAGCTTGCTGACCGC-1_1	1
GGTTAGGCTTGGAGAA-1_1	1
ACAAGGACAAGAGGTT-1_1	3
AGGCCACCCGTTATGA-1_1	1
GTGGGCTTAGACACAC-1_1	1
CGTGTCCCATTCGCGA-1_1	5
TGATCTCCGGCGCCAG-1_1	0
CAGTTCAAATTGACAC-1_1	0
GTCCGGCTGAATTGCG-1_1	0
CTGGAAATGGATGCTT-1_1	0
TGATCGGTTTGACCCT-1_1	8
TAGAGTCTAAGCGAAC-1_1	8
GAGACTGATGGGTAGA-1_1	8
TAGCTAAGTCCGGGAG-1_1	8
GGGCGATATGTGTGAA-1_1	7
CTCGAGGTCGAACAGT-1_1	7
GATCCCTTTATACTGC-1_1	7
GTCATGCACCTCCGTT-1_1	2
ACTTTCCTATAGCTTC-1_1	7
TCGCTCGATATATTCC-1_1	2
ATAGGTTGGGCAGATG-1_1	4
CAATTAAGGGTGATGA-1_1	4
ACCGACTGAGTCCCAC-1_1	4
CCTGTCACCCGGGCTC-1_1	4
GATCGGTGGCCATAAC-1_1	4
CCTATGGGTTACCGTC-1_1	4
TTGGGACACTGCCCGC-1_1	4
CGAGGCTAAATATGGC-1_1	4
TCAGGGTGTAACGTAA-1_1	4
CGAGAGATGTGAACCT-1_1	7
TCGCTGGGCGGATTGT-1_1	6
AGATCTCAGGTGTGAT-1_1	7
TGGCCAAACTGAAGTA-1_1	7
GCTTCCGTCCCTAGAC-1_1	7
CAGCAGCCCGTTCCTT-1_1	7
TGTATAACAGATCCTG-1_1	8
CGCGGGAATTAGGCAG-1_1	8
TGCATGTGGTAATCTA-1_1	8
ACAATTTGAGCAGTGG-1_1	0
GAGCTAAGGGCATATC-1_1	0
CCAGATAGTTGAGTGA-1_1	0
CTGGTAACGAGCTCTT-1_1	0
TCCGGCCTAGCGTACA-1_1	1
TCTAGGTGGCGACGCT-1_1	1
ACGCTAGTGATACACT-1_1	1
ATCTGCACCTCTGCGA-1_1	1
CCTCACCTGAGGGAGC-1_1	1
AGTGAGCCTCGCCGCC-1_1	1
ACGAGTACGGATGCCC-1_1	1
GGTACCATTAAGACGG-1_1	6
TTCTGCTAGACTCCAA-1_1	3
TAACTATTACGCCAAA-1_1	6
GCATTCAAGGCAACGC-1_1	3
AGTACATCATTTATCA-1_1	6
GTCGTGTCTGGTCATC-1_1	6
AGTCTAAAGTATACTC-1_1	6
CGGCCCAACCTGTAGT-1_1	6
AGGGAGACATACTTCG-1_1	6
TCCCTAGATCAATAGG-1_1	6
TCCCGTCGCGTCATAG-1_1	4
CGCATCCATCAGCCAG-1_1	6
CTGCACCTAGTCCACA-1_1	1
CGAGGATCGGGAACGA-1_1	1
CAATGAGGTTCGACTA-1_1	6
TCTGACGGGCTAACCC-1_1	6
TTCTATGCCTTTCGCA-1_1	6
AGAGTATAGTGTTACG-1_1	3
CCATTGTTTCCTCCAT-1_1	6
CTCATCACTTAGTGAT-1_1	3
CCGAAGGGCGTACCGC-1_1	3
TCAAGCTGCCTTGAAA-1_1	3
CTCATTAACGTTGCCC-1_1	3
AACTTTACGGGAGCTT-1_1	5
TTCTTGTGTCCATCAG-1_1	5
ACAATTTAGGAGGCTC-1_1	0
ATACTTGTTCTCGAGC-1_1	0
CACGGGATTGAGGGTT-1_1	0
GTTAATGTCTATCTTA-1_1	0
GCGTTATATTTGGAAC-1_1	1
CGTCAAGGCTATAAAT-1_1	5
TTAGCTCTGTAATCCG-1_1	1
AATGGTCCACCGTTCA-1_1	3
GTCATTGCATTGACCC-1_1	6
TGTCCGTGGCGCCTTT-1_1	3
TCAACTAACGTATAAC-1_1	6
TCCTCTCCAGTTGTCC-1_1	6
TGTGTTCGTATCCAAG-1_1	6
CCGCGTAGGTAAGGGC-1_1	6
CTGCGGGTGAAATGTT-1_1	6
TATCTACAGAGGTAAT-1_1	6
CTACTCTAGGCCCGGC-1_1	4
ACAAGCAGTGCCTAGC-1_1	1
TACAAGTCTCGTGCAT-1_1	6
TCGGAATGCGCTCTGA-1_1	6
TCGCGTCCAGAAGGTC-1_1	6
TATGGCCCGGCCTCGC-1_1	6
GCTGGCATATTCACCT-1_1	6
GTCAGAATAGTCTATG-1_1	3
GGCGTCCTATCCGCTG-1_1	6
CGGAGTTTGAGAGACA-1_1	3
AGCACTTAAGGACGCC-1_1	3
TCCACAATGGTTTACG-1_1	1
CCAACGATGCACTGAT-1_1	1
ATTTACAGTTTACTGG-1_1	1
CCCTGAAATGAGTTGA-1_1	1
CAAACGGTCGCACTTT-1_1	0
TGATTCGTCTATCACT-1_1	0
GGGCTGGTTAGTCGCG-1_1	0
GAAATGGCGGTGTTAG-1_1	0
TACGAACACGACTTCA-1_1	8
ACCACAAGTTTCTATC-1_1	0
ATATTTAACCCTCAAG-1_1	0
GATCATTCCAAACATT-1_1	8
TCCAGGCGAGTACGGT-1_1	2
GTTTGACCAAATCCTA-1_1	2
CACAGCACCCACGGCA-1_1	2
TGCAAGAATGACGTAA-1_1	7
GCGAAGCCATACCCGT-1_1	2
TCCTTTCTTACGCTTA-1_1	2
GCTGCTCTCCGGACAC-1_1	2
ACTGTCTTCTTTAGAA-1_1	4
TCAAACTTAGATTGTT-1_1	2
CTATGTCACTAGCCCA-1_1	4
TGCGCAAAGCATTTGG-1_1	10
TTAATGTAGACCAGGT-1_1	4
GGCGGTAGGATCATTG-1_1	10
GGCAATAGTCAATGAG-1_1	4
ACACGAGACTCCTTCT-1_1	2
GACACAAGGGAAGAAA-1_1	2
TCAGCAAATGCATCTC-1_1	2
GAGATCTGTCACTCCG-1_1	7
ATGCCGGTCTTGCATA-1_1	2
TTGGGCGGCGGTTGCC-1_1	7
TTGTTGTGTGTCAAGA-1_1	7
ACTGTACGATACACAT-1_1	8
TCCACTTTATCTAGGT-1_1	8
GGTCTGAGAATCTGGA-1_1	8
TAGAAAGGTGGCGCTA-1_1	0
TATGTCTCATTGTGCC-1_1	0
GGATTTCACTTCTATA-1_1	0
TGAGTGGTCCGTGACG-1_1	0
CGCTTTCTTGCATTCG-1_1	1
TTAAACTCGAATTCAT-1_1	1
TACTTTACTGAGCCGG-1_1	1
GCTTGGATCGATTAGG-1_1	0
CGGTTATCCAACAGTG-1_1	1
CAGACCTGTAAGTGTT-1_1	0
GACGGTCAATAGAAGC-1_1	1
CTGACTGCGCAGCTCG-1_1	5
CCATACCTTTACTTGT-1_1	7
GTAATAAAGGGCTCCC-1_1	7
GTGAACTCCCATTCGA-1_1	7
GTGGTTACTTCTTTCG-1_1	7
TCAGAACCTCCACAGG-1_1	6
TCCCACTCTCTTCCGG-1_1	7
ATCTTGACTTGTCCAA-1_1	6
TCGGGAACGTGCCTAG-1_1	4
GTTAGCCGTAAATCAA-1_1	6
ATTTACTAAGTCCATT-1_1	4
GGGTGCATATGAAAGC-1_1	4
TCCGAATGGTCCTGAG-1_1	4
TGATGGCTGTTTCTGA-1_1	4
AAATAAGGTAGTGCCC-1_1	4
CCACTATCCGGGTCAC-1_1	4
ACACCACATAATTAGC-1_1	4
CGCGGTAAGTCTAGCT-1_1	4
GCGGGCATTACGATGC-1_1	4
AGGATTGCTTACGACA-1_1	6
CTCGGGATAACACCTA-1_1	4
GTCGTCTGGTTGGCTA-1_1	6
GCAATTAGTCGCACCG-1_1	6
GTGACCTAAAGAATAA-1_1	6
CTGAGCGAGACTTATT-1_1	6
CAAGACTCAGAAGCGC-1_1	3
ACTTCGCTAGCGAGTG-1_1	6
GGACAAGTTGCAGTGA-1_1	5
GTCCGAGAGCAATCAT-1_1	8
ATGGCAGCCGAGAAAC-1_1	0
CCTCGGATGCTACCTG-1_1	8
ATACGGTGAAGATGCA-1_1	8
ACATCAGCTGGGACGC-1_1	0
GGTTGTGTAGCCTGGC-1_1	7
CCTGCGTTCTACGCTT-1_1	5
GAACGTTAGGAAGACG-1_1	7
CTGATAGTGTATCTCA-1_1	7
TTCTGCGAGCGCCCTT-1_1	7
CTTTGGCGCTTTATAC-1_1	6
TCCGAACTTGGCTTAC-1_1	7
TAGATTCCTGGTTATT-1_1	6
CCGACAAAGGGAGTGC-1_1	4
CCATGGCCCTTGTACC-1_1	6
GAAATATCACCATCAG-1_1	4
ACGAAATGGGCGGCAC-1_1	4
GTGAGCGTGCTGCACT-1_1	4
CCGCGGGTACGAAGAA-1_1	4
TCCCTGGCTCGCTGGA-1_1	4
CAGCTTAGTAGGTAGC-1_1	6
CACGAAAGTTAGTCCC-1_1	4
ACCTAATCGACTTCCT-1_1	6
AAGTAGTGACGCGAGG-1_1	6
TCCGATTACATTGCCG-1_1	6
CCTCCGACAATTCAAG-1_1	7
GTTCACAGGAGTCTAG-1_1	6
CGAAGTTGCTCTGTGT-1_1	7
GTCGGATATCTCAGAC-1_1	1
CGCTCTCCGTAGATTA-1_1	0
CAAGCAACGTCGGAGT-1_1	1
CCATTCCCTGCCCACA-1_1	1
CTTTGGCTTTAGTAAA-1_1	0
GGCTATTAAGTTGTAT-1_1	8
CCATTAGCGATAATCC-1_1	1
TGTTCTTCCATTGACT-1_1	0
AAATGGTCAATGTGCC-1_1	8
TAGTGCCCTCCAGAGT-1_1	8
GGTATTGCCGAGTTTA-1_1	0
CGTATTAAGAGATCTA-1_1	0
ACTGTCCAGGATTATA-1_1	0
CGGGCAGCTAAACCGC-1_1	0
TTGCTGATCATGTTCG-1_1	0
TATGGGTACGTATCGT-1_1	2
CAGCTCACTGAGACAT-1_1	2
GGGACTGCATAGATAG-1_1	2
ACGCATTCGTGAGTAC-1_1	9
CTCTGGACGCCTGGTG-1_1	2
AGGGTTTAGTTCGGGA-1_1	9
GGGAGAACTCACAGTA-1_1	2
ATCAATCTGGGCTGCA-1_1	2
TCTTCGATACCAATAA-1_1	10
ACGTAGATTGCTGATG-1_1	10
TCTTGATGCGTAGCGA-1_1	10
GGGCTGCCTAGGGCGA-1_1	5
CTCTCACAATCGATGA-1_1	2
CCAAGCGTAACTCGTA-1_1	2
ACAACAGCATGAGCTA-1_1	2
GTCCCAACGTAAAGTA-1_1	2
TCGGAGTACATGAGTA-1_1	2
GGGAGTTAATGAGGCG-1_1	2
CCGGGCGGTCTCGTCA-1_1	2
CCGTAAGTTGGTCCCA-1_1	2
GGAGGGCTTGGTTGGC-1_1	2
TCGGACGCCCAGCCCA-1_1	0
TCTGTGCCATCATAGT-1_1	0
GTACTGGAGTTAGACC-1_1	0
GGAATGCGCTAGCGTG-1_1	0
GTGTGAATAACTTAGG-1_1	0
GGTCGGCCAGGAGCTT-1_1	0
CGGCAGGGTCGGGTTG-1_1	0
GCTTTCAGAGGAGGTG-1_1	0
TCTTCCCATGGGCACA-1_1	8
TACCGCGGACTTGCAG-1_1	5
AGAATTATGGATTCGA-1_1	8
ATTGATGAGTCCTAAC-1_1	8
TAGGTCGCCGGAACTG-1_1	0
TAACCTACCGTCCGAG-1_1	7
CTTAGTAGGCCTACAG-1_1	7
CTAGATGTGAGTGTAA-1_1	7
ACTCCCGAATTCGTTT-1_1	7
GTTCATCGTTTGGCTG-1_1	7
ACTTTACCCTCATGAA-1_1	7
GCGAGAGTTGCGTCCA-1_1	2
GTTCGGGCGTACCATT-1_1	7
CGACTTTGTATAGCCT-1_1	2
GCCATCGATGCTGCAT-1_1	4
GCATTTCCAAGGCTCC-1_1	4
ATGTAAGGCTGCTCTT-1_1	5
ACGTTCGCAATCAATT-1_1	4
GTGACGAGGGTGACCC-1_1	4
ATTATAGCTACTTTAC-1_1	4
CGTGTGTTAAACCCTG-1_1	4
TTGGTATGGCTTGTGT-1_1	4
CATTCCCATTCCGTCG-1_1	4
TGCCGAAAGCGTATTC-1_1	4
CAACACATCTCCTGCC-1_1	4
CTGCCTCATATGCAAC-1_1	4
TCCCGCCTATGTGCGT-1_1	4
GGTTACCCGACACTTT-1_1	2
CCAGCGGGATCACCAG-1_1	6
ATGTTTCGGCCCGGAG-1_1	7
GCGTCTAACCTCCTAA-1_1	6
ATCAGGTAGCTGACAG-1_1	2
AGTGGTTGCGTATAGG-1_1	5
ATCGGTTACCTAGTAA-1_1	0
CCTGCCCGTTGTCTAG-1_1	0
GCACACGCCCATGGTC-1_1	8
AGTACGGCCCGTATCG-1_1	8
TATCTAGCCTAAAGGA-1_1	8
CACTCGGTTAGGAGGA-1_1	7
ATGTTCGTCGACCCAC-1_1	8
TTCCTCTGCCCGAATA-1_1	7
TTACTATCGGCTTCTC-1_1	2
GCCGCATTAGTCCGGC-1_1	2
TAAGGGCTGGGAGAGG-1_1	2
TAAGCAGGCGACACGC-1_1	2
AGCACTACCGGCCTGT-1_1	7
GAAAGCCCTTTGGACC-1_1	4
GACCGACTGAAGCGTC-1_1	4
CGGTGAAGACTAAAGT-1_1	4
CCCTGCGCTACGCATA-1_1	4
TACTGGACAGCTCGGC-1_1	4
TTAGTAGGGCGGCGGG-1_1	4
GAGGCTATCAAAGTCG-1_1	4
TTACCATTGATTACCC-1_1	4
ATACCACGGGCAACTT-1_1	4
TGTCCTAAGTCACCGC-1_1	7
AGGTAGGTACAAAGCT-1_1	7
GGCATACAGGTAGCGG-1_1	7
TGTAGTGATCTATAAT-1_1	7
TCCCGGGTGTGCTGCT-1_1	7
TACGATGTTGATCATC-1_1	8
CCTCTCTCCCATCTAG-1_1	7
GCAGGACTATAGAATA-1_1	8
CTAGTGAAGGACAGGA-1_1	0
TACGAGAACTTCACGT-1_1	0
CGTTGTTTCAATTCCC-1_1	0
GCAAATATTACGCTTT-1_1	0
CCAATAGTGCCGTCGA-1_1	0
ATTGCTGCTCCTCCAT-1_1	0
GAGATCTGCTTGGCAT-1_1	5
GCCGAAATTCCTACGT-1_1	5
GTGCTCAAGTACTGTC-1_1	0
CCATGCCTGTTTAGTA-1_1	8
TCTAGTTATCAGAAGA-1_1	0
TTGTAATCCGTACTCG-1_1	0
TCCCAGCTTTAGTCTG-1_1	0
CTACGCACGGAGTACC-1_1	0
AAATTAACGGGTAGCT-1_1	0
CGGCCACGCACAAAGT-1_1	5
GAAGCGTGAGGAATTT-1_1	2
ATATCTTAGGGCCTTC-1_1	9
ACGCGGGCCAAGGACA-1_1	9
GCGAGTTCTGCAAAGA-1_1	9
TATTCGTGCCAGAATA-1_1	2
AGGGCTGCAGTTACAG-1_1	9
CTAGCATAGTATAATG-1_1	10
TAGGTTCGAGTTCGTC-1_1	0
GAATTATAGTGAAAGG-1_1	10
CTATCGGGTCTCAACA-1_1	9
GCGCTAATTGAATAGA-1_1	2
ATGCGACAGTCCCATT-1_1	9
GGTAGTGCTCGCACCA-1_1	2
AAGCTCGTGCCAAGTC-1_1	9
TATTCAATTCTAATCC-1_1	2
TTCAAAGTCTCTAGCC-1_1	0
TTGAATATGGACTTTC-1_1	2
AAGAGCTCTTTATCGG-1_1	0
TTACTCCGGCCGGGAA-1_1	0
AAACGAGACGGTTGAT-1_1	0
GCTAAGTAGTTTCTCT-1_1	0
GGATCCGGAATATACT-1_1	0
CGTCGGATAGTGTTGA-1_1	0
ATATGTCTCCCTAGCC-1_1	2
TCTTTAAGACTATGAA-1_1	8
TCATTTAAGTCTCCGA-1_1	2
GATATTGAGATTGGCG-1_1	8
TGACATCGAGCGGACC-1_1	2
GCGTAAATGGCCATAA-1_1	2
ATTGTACAACTCGGCT-1_1	2
TACGCTATAGAAACCT-1_1	7
CACCCAAATCTTATGT-1_1	2
AGATGATGGAGTCTGG-1_1	2
CCACGGTGCCCGGTAG-1_1	2
TCAAGAAATACTAGCT-1_1	2
AGGTATAATTGATAGT-1_1	2
CAAGGTCCTATAGGCT-1_1	4
CCGGCACGACCGTTTC-1_1	2
ACCTCCGTTATTCACC-1_1	4
GCAGCCTATATCACAT-1_1	10
GGTATAGTGACACATA-1_1	4
AAATTCCAGGTCCAAA-1_1	10
TCTTTAGCAGGCGAAC-1_1	4
TATTGACATTTCTGCC-1_1	4
TCTGATCGGGTGCTAG-1_1	4
GGCCCGGAGCATGTCT-1_1	4
GGGCGCAGCGTTACTC-1_1	2
TTGGCGATCCGAATAT-1_1	7
CCACGTAAATTAGACT-1_1	2
TCTGATTGGAAATGGA-1_1	2
ATGGCGGAATAGTCGC-1_1	7
ATCGCTTTACGTCTCA-1_1	7
TACGTGCAAGGTTCCT-1_1	7
CAGGACAGCTGCCCTT-1_1	7
GGCCTTTGCAACTGGC-1_1	5
GTCGTACCTACGATTG-1_1	0
TAGAAATTCACGTATA-1_1	0
AGAATAAATCTTCAGG-1_1	0
CATTGCGAAATGGGCG-1_1	8
GTCTACTCAATTACAA-1_1	0
TGTAATGACCACAATA-1_1	7
AAAGTCGACCCTCAGT-1_1	2
TACTCGGCACGCCGGG-1_1	7
AGGTGTATCGCCATGA-1_1	2
TGTGCTTTACGTAAGA-1_1	2
AAACCTCATGAAGTTG-1_1	2
TATAGGGTACTCATGA-1_1	2
CCAGCTGATGGTACTT-1_1	2
AATATTGGAGTATTGA-1_1	4
GGCCCTCACCCACTTA-1_1	10
AACCAAGACTTCTCTG-1_1	10
TCGTATTACCCATTGC-1_1	10
ATTCGACGCCGGGCCT-1_1	10
GGCGCAGGACATCTTC-1_1	10
GTACTCCCTTATCGCT-1_1	4
TGGTCTGTTGGGCGTA-1_1	2
AATAACAACGCTCGGC-1_1	4
CATACCCGTACCCAGT-1_1	2
ACAATCCATTTAAACC-1_1	7
GTTACAATTGGTGACG-1_1	7
TTGCCCTGATCACGGG-1_1	7
CTAACCGCGCGCCCGT-1_1	2
CTAAAGAATGCCTACT-1_1	7
ACCCATCTTGAGGGTA-1_1	8
GATCTTTGCAGGGTAT-1_1	8
GGGTACTTCATGAACT-1_1	0
GCCGCTTGTGAGAAAC-1_1	0
CCTGTAAGACATGATA-1_1	0
CGACAGTTCGCGTTAT-1_1	0
ACGATGCATATGTTAT-1_1	0
TGTTCCGCTTCCATGA-1_1	0
AGATTATAGGACGTTT-1_1	0
TATGGGACCGAGCAGG-1_1	0
GATGCGTCCTGCATTC-1_1	0
TATGGTCTGAGTAACA-1_1	0
GCATAGAGCACTCAGG-1_1	0
CTTCATTGTCAGTGGA-1_1	0
GCAGATTAGGGATATC-1_1	9
CCTGTCGCCCGTAAAT-1_1	9
CAATTTCGTATAAGGG-1_1	9
GTACACTTACCTGAAG-1_1	9
CCAGCCTGGACCAATA-1_1	0
ATGGAGCAGGCCGTGA-1_1	0
GTCATTAGAGCGAACG-1_1	5
AAGACTGCAAGCTACT-1_1	0
CTAGTCACGTCTTAAG-1_1	0
ACTCTTGTATAGTAAC-1_1	9
ATTAGGCGATGCTTTC-1_1	9
TTCGGGACTAATCGCG-1_1	9
TGGACTGTTCGCTCAA-1_1	9
AACGTGCGAAAGTCTC-1_1	9
CCACCCAAGGAAAGTG-1_1	0
CCGCACAAAGACCAAC-1_1	0
GCGATTGTTAACGTTA-1_1	0
ACTCGTCAGTAATCCC-1_1	0
TATATCCCTGGGAGGA-1_1	2
GTGCGACAGGGAGTGT-1_1	2
CCGATCTCAACCTTAT-1_1	2
ACGATCATCTTGTAAA-1_1	2
GAAAGAACAGCGTTAT-1_1	2
CTAGGTCTGAAGGAAT-1_1	2
ATATCAACCTACAGAG-1_1	2
AAATAGCTTAGACTTT-1_1	2
GCGACATGTAAACATC-1_1	2
ATAAGTAGGGCGACTC-1_1	2
GCGAGCGCATGCTCCC-1_1	2
AGGGACCGGCTGCGTT-1_1	2
CCTATGAAGTGGTGCC-1_1	2
GCTTACGTAGTTAGTA-1_1	2
CATACTTAGGCAATAC-1_1	10
CAATGTGCCAACCCTT-1_1	10
GTTAAGTTAGAGTGGG-1_1	10
CTGGGATACGCTACCC-1_1	2
AACCTGTCACGGAATT-1_1	2
ACTGCGGACACACCGT-1_1	2
CCGTGAGGCATTCATG-1_1	2
GCCCAGATGCTGGAGA-1_1	7
TCTGGCCGTTCAAGTT-1_1	7
ATACGAAGGCTTTCCA-1_1	2
GATCCGAATATAAGTG-1_1	7
GTGGAGCATGTCGGCC-1_1	2
ACTCTTCAGCTCCCGC-1_1	8
CCCGATAGCCTCGCCT-1_1	8
AATCTCTACTGTGGTT-1_1	0
ACTTTGACTGCATCCT-1_1	0
CCCTGACTAACAAATT-1_1	0
ACGCTGTGAGGCGTAG-1_1	0
GCATACGAGGTCTTTA-1_1	0
TCGGGATTCAAACATA-1_1	0
GGGCCCTACGAAAGGG-1_1	7
CGCCAAGAAGCCGAGT-1_1	9
GGTACATCTGGGACGA-1_1	2
GGATGCTGGCGTTCCT-1_1	9
CCGATTCGAGGGACCC-1_1	2
CCACTGGTGGCTGGTT-1_1	2
GACAGGCACACACTAT-1_1	2
TCAACGCGACCGGCAG-1_1	2
CTACGACTAGCTATAA-1_1	10
CGGTTGACCTGGCATA-1_1	10
ATCCTGAATCGCTGCG-1_1	10
GTTTCATATCGTCGCT-1_1	9
ATAAATATTAGCAGCT-1_1	2
AAGAGGATGTACGCGA-1_1	2
TCCTGCGTTGATACTC-1_1	2
CGTGCATTGTCGACGC-1_1	2
CCGGGTTCGAGGTTAC-1_1	2
CCCAATTTCACAACTT-1_1	2
TGATTTATTAGCTGTG-1_1	2
TGGAAGAAGGGAACGT-1_1	2
GACGCTTGCTTCTAAA-1_1	2
GGGAACGGGAGGTTAG-1_1	0
GCGGCTCTGACGTACC-1_1	0
ACGTTAGATTTGCCCG-1_1	0
GAGAGGGCGCGAGGTT-1_1	0
GCGTCTCTGCATTGGG-1_1	0
GCAGCACACAGCCCAG-1_1	0
CAGGCCGTTTGGGTGT-1_1	0
AACTCAAGTTAATTGC-1_1	0
TGTACGAACAAATCCG-1_1	0
ATCATCCAATATTTGT-1_1	8
CGCTATTCTTAGGCTC-1_1	0
TGGCAGCAGTAATAGT-1_1	0
TCACGTGCCCGATTCA-1_1	0
CATACGGCGTCTGGGC-1_1	0
CACATGATTCAGCAAC-1_1	0
GCTAGTAGAGCTTGTA-1_1	0
TGCTGTTGAAGAACTC-1_1	5
CGGAGCATGGCGATCC-1_1	0
TAGCGTTGGGTCTTAC-1_1	0
GTAGCGGCTATACACT-1_1	0
TAACATACAATGTGGG-1_1	9
TCTTCGAATAGACGTT-1_1	0
GATCGTGACTGATATC-1_1	0
GATCCGGGAATTAACA-1_1	0
TTATATACGCTGTCAC-1_1	0
GTCGCGTAACCCGTTG-1_1	0
AGCTCTAGACGTTCCA-1_1	0
ATAGTTCCACCCACTC-1_1	2
GCAGACCCAGCACGTA-1_1	2
TAGACTACCTAGCGTT-1_1	2
GGTTCTACTCGTCTGA-1_1	2
GACTCACCCACGTGAG-1_1	2
ACTATCCAGGGCATGG-1_1	2
ATATCGGTAGGGAGAT-1_1	2
GACCGACGTGAAAGCA-1_1	10
CCTGGAAACGTTCTGC-1_1	10
CCGGTAATGGCTAGTC-1_1	10
GCCGTGGAAGAAATGT-1_1	2
GTCTTGAGGAGCAGTG-1_1	2
TCCCAAAGCCCTAAAT-1_1	2
TTGAGCGCCACGTGAT-1_1	2
TTGAGTCCCGCTGCTG-1_1	2
ATGGAACCTTTGCACA-1_1	2
GCTAGCACCTGGGCCA-1_1	2
CGCCGTCTACCCATCG-1_1	2
GATAGGTGTCCCGGGC-1_1	2
AGGTATGCGGACATTA-1_1	2
TTGGTTCGCTCAAAGG-1_1	2
TCTGGAGCGTAAGAGT-1_1	8
TGCCTAAATTTAATAG-1_1	0
AGTGGCTCCGTCGGCC-1_1	5
GCTACAGTACGGACCG-1_1	0
TCTATTACTAGAGGAT-1_1	5
TTCAGGCGTCAAAGCC-1_1	9
AGACCGGGAAACCCTG-1_1	0
AGAGATCTCTAAAGCG-1_1	9
CCCTGCCCAATCCGCT-1_1	0
GTGGCGGTCCCAGCGT-1_1	9
GCATTGTAATTCATAT-1_1	0
CCGTTCCGAATCTCGG-1_1	9
AGCTTGATCTTAACTT-1_1	0
CCTGTACTCACGCCCA-1_1	0
AAGTGACGACCGAATT-1_1	5
CTCACTTGGCTGGTAA-1_1	0
CGCCTGGCCTACGTAA-1_1	0
CCCGTAAGTCTAGGCC-1_1	9
TTGGACATGTGGCTTA-1_1	9
ATTACGCGCTGGCAGG-1_1	2
ACGCGCTACACAGGGT-1_1	9
TACGTTTACCGGCAAT-1_1	9
CGAAACGCAATTCATG-1_1	9
TAGTCTAACAACGAGA-1_1	9
TTGCATGCTGATCACG-1_1	0
TCTGGGTAGCGCTCAT-1_1	0
ACATCGGTCAGCCGCG-1_1	0
AGATACCGGTGTTCAC-1_1	0
GATTACTGAATTTGGG-1_1	0
TCCAACTTTAAATTCT-1_1	0
TCCTAGCAAAGAAGCT-1_1	5
GTCTATCTGAGTTTCT-1_1	0
GATGTTCAATCCACGA-1_1	5
TGAGAGATTTACCACG-1_1	0
GAAACAGATGACCACC-1_1	0
AGCAACATATCTTATT-1_1	0
CAAGTGTGGTTGCAAA-1_1	5
GCCTCATCTGGAAATA-1_1	0
AACCCTACTGTCAATA-1_1	0
ACGTATTACTCCGATC-1_1	0
TCTGGGAACCTTTGAA-1_1	0
GCTCGCTCATGTCCAA-1_1	0
GCGCAAGAGCGCGCTG-1_1	0
TTGACGCTCCATGAGC-1_1	0
TATAGATGGTCGCAGT-1_1	0
TTACATGCCACAACTA-1_1	5
ACATGGCGCCAAAGTA-1_1	5
TATGGTTAGTGGGAGA-1_1	0
CATGACTTCGCTGAAT-1_1	0
ACCACCAATGTAACAA-1_1	1
TCTTAGAGCTCCAATT-1_1	0
CCACGAATTTAACCTC-1_1	0
TTCTTGCTAGCATCTC-1_1	0
ACACCTTACTACTTGC-1_1	0
AGTCGGTTGCGTGAGA-1_1	0
ACCTACAGTATGTGGT-1_1	0
TTCCGGTATCTGTGTC-1_1	0
TTCGCTAGGAAGTTGT-1_1	0
TAAAGACAACCCTTTA-1_1	2
GCTGAACTCTCCAGGG-1_1	2
AGCGCTAGAGCGATGT-1_1	0
TGACAACGCATGTCGC-1_1	0
GATAGGATTAATTACA-1_1	0
TGCAGCTACGTACTTC-1_1	5
TGCAGATCGTCCTAGG-1_1	0
TGCCAAAGTCAGACTT-1_1	5
ACAATAGTCGTACGTT-1_1	0
CATGCCAACTCGCAAA-1_1	0
TGCAGAACTATATCGT-1_1	0
TCGTGTCACGCTGACA-1_1	0
TGATCAGGGAACTGCT-1_1	0
CTTGCAACCGCCTCCT-1_1	5
AGCCCATACATGTAAG-1_1	5
ATCCAATGGAGGGTCC-1_1	0
AAACCGGGTAGGTACC-1_1	0
GCAACCACGGCCGCGT-1_1	0
CGCTTATTCCCGGTCG-1_1	0
TTACTCTGGTACGTAC-1_1	0
GTGGTTTCCGCCTTTC-1_1	0
ATAGGCGGCTATAGAA-1_1	0
GTGCCATCACACGGTG-1_1	0
CCCAACATACGTCGCG-1_1	5
CGGTGCAGATAGAACG-1_1	0
TAGCCATTTCAAAGTC-1_1	0
GGGATTTACCGCACCT-1_1	0
ATGCCATTTGCGACCA-1_1	0
GAATAGACGCGACCCA-1_1	0
TGTATGGCGCAGACAG-1_1	0
GGATGAAGATCGCTGA-1_1	0
CGACAATTTGATCTAA-1_1	9
AAAGTTGACTCCCGTA-1_1	0
CGCGGCTCAACTTGAA-1_1	9
CACGCGGAACTGTTGC-1_1	0
TCTTAGAGTGAACTCT-1_1	9
AGTCCATTGGCTGATG-1_1	0
TTAAGATAGGATTGAC-1_1	9
ACATCCTGGTAACTGT-1_1	0
CACCTTGGCGCCTTTG-1_1	0
GCTAGACCGTCTACTG-1_1	5
CGGCCCAGGTATATCC-1_1	0
GTCCATTACTGCTACG-1_1	0
GGGTTTAGGATAGGAT-1_1	9
TAATTAGGACATCCGT-1_1	0
GCTCCCAGTCGGTCCA-1_1	9
ATTCGTGCTATCTCTT-1_1	9
GTTAACTATGTTGTCA-1_1	9
GCTCCGCTCGCTTCAG-1_1	5
GCAACGGCTAGTTATG-1_1	9
AATCGCGCAGAGGACT-1_1	5
AGGTTACACCATGCCG-1_1	0
CGAGATTTCGCTCGGG-1_1	0
CGATAATACTCAGGTT-1_1	0
AAGGCAGGCTGTCTCC-1_1	0
GTAAGTCCACACTCTA-1_1	0
ATGAGGGCAGCGGCTA-1_1	0
GCCGCACTCCGTTTCA-1_1	0
TTCCGGTTACCCACTT-1_1	0
GAGTGTGCGGTACCCA-1_1	0
CAAGATATTATAACGT-1_1	0
ACACACCAGGACCAGT-1_1	0
ATGGGCCTCGGCCTCT-1_1	2
AAGGTGATAAACCAGC-1_1	2
TCTTACTTATGCCTCT-1_1	2
AAAGTGTGATTTATCT-1_1	2
TGCTCCACAGTTCTTA-1_1	2
CTGGCTGATTCATCCT-1_1	2
TAAGGCTGAATCCCTC-1_1	2
TCTAGTGATATCGTGG-1_1	9
TCGAAGAACCGAGCAC-1_1	2
GACAAACATATGCAGG-1_1	2
AAGTCAATTGTCGTCA-1_1	2
AGTGAACAAACTTCTC-1_1	2
CATGATGGAAGTTAGC-1_1	10
AAGTGCCTTGACTGTA-1_1	0
ATCGCCAGTCAACATT-1_1	10
ACCGCGGTGGAAGTCG-1_1	0
TCTTCTATAACCCGCC-1_1	10
CACATTTCTTGTCAGA-1_1	2
TAGCGTCCCTCGATTG-1_1	2
GTTCGGATCGGGAACA-1_1	9
CAAACTCGCGACGCCG-1_1	2
GTCTTGTAGCTATTCA-1_1	0
TCTCGACGTATCGCCG-1_1	2
TTGCCAAGCAGAACCC-1_1	2
AAACCCGAACGAAATC-1_1	2
TTGAGCAGCCCACGGT-1_1	0
CGCCTTTAGCATGCTC-1_1	0
TGTGGCTCCCACCAAC-1_1	0
CCGCCGTTGAGGATAA-1_1	0
CAATACGAGAGTCTGA-1_1	0
CATCTAGTGAAGGGAA-1_1	0
GGTGGAGGTTGATACG-1_1	0
CCGCACACGAACGTGT-1_1	0
GAGTCTTGTAAAGGAC-1_1	0
AATATCCTAGCAAACT-1_1	0
CCCTAGGCAACAAGAG-1_1	0
ACAAAGAAGGTAGGCC-1_1	0
CCCTGGCTGTTCCTTC-1_1	2
TCGCCGCACCGCGTGA-1_1	0
TATAGCGCACGTTATC-1_1	2
TTATCTGACATTAGGA-1_1	2
AGTGGTGTTACCCGTG-1_1	2
GCCAAGAATACTTCTG-1_1	2
CCGGCGTGAGACTCTG-1_1	2
TTCCCGGCGCCAATAG-1_1	2
AAACAGGGTCTATATT-1_1	2
ACAGTAATACAACTTG-1_1	9
CGAACGGCCGGACAAC-1_1	9
GCAACACACTAGAACT-1_1	9
ACTCCCATTCCTAAAG-1_1	0
ACCTGCGTGTCATGTT-1_1	0
TACTTTCCGCACGCCA-1_1	5
AGTCGGCTCAACTTTA-1_1	0
ACGGGAGTGTCGGCCC-1_1	0
CCACGGAGCCATAAGA-1_1	0
CACCGTTGCGCGATAT-1_1	0
AGTTTGGCCAGACCTA-1_1	0
AAATTTGCGGGTGTGG-1_1	0
CGTCACGTCCATTGGT-1_1	0
CTGAATCCGAGACCTC-1_1	0
TACGACGCTTGCTGCG-1_1	5
GAATTCACCCGGGTGT-1_1	0
GGGTGACACCTTAACT-1_1	0
TGAGTAAATTAGCGTA-1_1	0
GAGTCCGCTTACCGGA-1_1	0
GGCGCGTTCGAGTTTA-1_1	0
ATTCATATACTGTCCA-1_1	1
ATAAACGGACCCGTAA-1_1	0
GTCGTACCATCTCGGG-1_1	5
ATAATAGCTGTTGAAT-1_1	5
TTCCGCGTGAGGCGAT-1_1	5
TACCGGCTCACTGCCC-1_1	0
GTATCTTTCATAACCA-1_1	0
GTTACCTACAACTTGC-1_1	0
TGACTATAATCCTTTC-1_1	0
AAATACCTATAAGCAT-1_1	0
TTATTAGAGCGTGTTC-1_1	0
ATGTGGACATCTTGAT-1_1	0
GGTTAGCTATATGTCT-1_1	0
CTGGTTTCGAGCAAGA-1_1	0
TGGGCCCATACTAATT-1_1	0
ACTTATTTATGTGCCA-1_1	0
TTAGTTATTCGTGGCA-1_1	0
AACCGCTAAGGGATGC-1_1	0
ATACGTCCACTCCTGT-1_1	8
CGACACGCTCCGACAG-1_1	2
TCTGAACTCGTACCCG-1_1	2
AGGATATAGGGATTTA-1_1	2
GTGATCACTAACGCCT-1_1	2
ACCGGGCCTTTGTTGA-1_1	2
TTGACAGGAGCTCCCG-1_1	2
CTCTTCTATTGACTGG-1_1	2
CGTGGCCGAATATCTA-1_1	4
GGTTTAGCCTTTCTTG-1_1	2
TCAAGGTTACTACACC-1_1	4
TTGACTATTGTCCGGC-1_1	10
CGGGAATATAGTATAC-1_1	10
GCAACAGCAGTATGCG-1_1	10
ATCAAACACTGTTCCA-1_1	4
TGGGCAATAGTTGGGT-1_1	2
TGAATGTCAGCCGGCC-1_1	4
CGGCTCTAAAGCTGCA-1_1	2
GGACACAAGTTTACAC-1_1	2
CCGAGAAGTCGCATAA-1_1	2
AACTACCCGTTTGTCA-1_1	2
GCACAAACGAGGCGTG-1_1	2
CACACAGCTTGCGCTC-1_1	2
GTGCTTACATCAGCGC-1_1	2
GCAAACGTCGCCAGGT-1_1	2
GAATAGCATTTAGGGT-1_1	2
TACTGTTTCTCTGGTA-1_1	8
TCCTATCATAGGTAAC-1_1	0
TTCGGTGGAGACGCCC-1_1	8
TGTTGCCGTCGTCCCA-1_1	0
CCAACTTGATAGATCC-1_1	0
CAAAGGTCATCTGAAA-1_1	1
CTAGCTTAATGGTCCC-1_1	0
TATGACCTTGCGCTGG-1_1	0
ATATACATGTATGGTA-1_1	0
TGTGTGACCATGAATC-1_1	8
CCCACTCCACGGTATC-1_1	8
GGGCAGACGTCACTGC-1_1	2
TCAAAGAGCTATCTGT-1_1	2
AGATGCATCCTGTGTC-1_1	2
GTGAAGTCACGACTCG-1_1	2
TGATTCAGGTCCCGCG-1_1	7
CGCCACAGGTCGCGAT-1_1	2
TTGAATCGTTGTATAA-1_1	2
TGGCCAATTTGGTACT-1_1	2
CGACCCTTAACGCCGG-1_1	2
TCGGCGTACTGCACAA-1_1	0
GAGTAAGGCCACGGGA-1_1	2
ATCAGCTCGTCCACTA-1_1	0
AGGATCACGCGATCTG-1_1	0
AAATGGCCCGTGCCCT-1_1	0
CAGTACCAGTTTACGT-1_1	5
GGTCGTAAGCTCGCAC-1_1	0
CGTTCATGGTGCGCGT-1_1	0
GACTACAAAGCGGTGG-1_1	2
CAGCTGGCGTAACCGT-1_1	0
ACTCGTAACCCGTCCT-1_1	2
CATATGTCAGGCTACG-1_1	0
GCCCGACTTCTTCCCG-1_1	2
CTGGCATCCGAATGAG-1_1	0
AAGTGCGTTAGAATCT-1_1	0
AGAAGTGATTCGTGAT-1_1	0
TACCTTAAGATTTCCC-1_1	0
AATGACAGCAATGTCT-1_1	2
TCAACGCAGGAAATAA-1_1	0
TATTCCTCCGCCCACT-1_1	0
ATCAAACGAAGGTTTG-1_1	0
TTGATTAGCTGTTTCT-1_1	0
CTGCTGAGGCCACGAA-1_1	0
CGAACCCGCATGCGTC-1_1	0
GGGCGTCACCACGTAA-1_1	5
TACCAGAAGTAGGTTC-1_1	0
TTGGATATCGTCTACG-1_1	0
TAGATATGGACTGGAA-1_1	0
GCGACGATAGTTGTAC-1_1	0
CTGGATTTACACTTGA-1_1	9
GTTATATTATCTCCCT-1_1	0
TATTCCACTCAGCTCG-1_1	9
CTGTTACCCAATCTAG-1_1	9
ACGCGAAGTCAGACGA-1_1	2
GATAGGTAACGTTGAC-1_1	0
TGTTCGTATTGCGGTG-1_1	0
GGTCAGTGGGTCCCAC-1_1	5
AATTCTAGAGTTAGGC-1_1	5
GTTTACGTTCCATCTG-1_1	0
AGACCCACCGCTGATC-1_1	9
TCTAGCATGCCCAGAA-1_1	9
CCCGCAGCGCGAACTA-1_1	9
CTCTATTTGGCTGCAG-1_1	0
TTCTGCCGCGCCTAGA-1_1	9
ACTCCCTAGAATAGTA-1_1	0
CCGAACCTTCCCGGCC-1_1	0
TCAGACGCTATAGAAG-1_1	0
CAGGCGCCATGCTAGG-1_1	0
CACTCGAGCTGAACAA-1_1	0
ACAAGGAAATCCGCCC-1_1	0
TCTCATGAGATAGGGT-1_1	1
ATGACTATGCGACATT-1_1	8
CCTAACCCAAACAAGT-1_1	0
AGTCAAGATGACACTT-1_1	0
CGGGAGCTTCAGTGTA-1_1	0
CCACAGTACCCATCCT-1_1	8
GAGCGCGCACGAGTAG-1_1	8
ACCAGTGCGGGAGACG-1_1	8
TCCTTACGACGGTCCG-1_1	2
TAGTCGATCACGGGTT-1_1	7
AGACGAAGTGCCGGTC-1_1	7
CGCTGGTGACTACCCT-1_1	2
AGGCATTGTCGTAGGG-1_1	7
TGGTAGAATATATGGG-1_1	2
TTCTTATCCGCTGGGT-1_1	4
AGTTTGGCACGGGTTG-1_1	4
GCATCGGCCGTGTAGG-1_1	4
ATGCGAGTCCCACCAC-1_1	4
TCGGCGAACCCAAACC-1_1	4
AGAGTAAACTTCACTA-1_1	4
AAGCCGAAGCGGTTTA-1_1	4
CCCGAGTTTCTCCGTA-1_1	4
AATATCGAATCAATGC-1_1	4
GCGCCTCCCACTCCGA-1_1	4
CGTTAAACTAGTTAGG-1_1	7
TGAGTTAAAGACATTC-1_1	2
AACAGGTAGTATGGAT-1_1	7
GAACGCGGGTCACACG-1_1	2
TGTTTGAGATCGTCAG-1_1	7
ATCTCGTGAGCGAAAC-1_1	2
CTGAGAAAGTTCGGCG-1_1	2
ATTACCACACTGCCTG-1_1	2
CTGCTGTCTAACGAGC-1_1	8
CGTGGAAGCCTCGTAC-1_1	8
GGACTCACAAATTAGG-1_1	8
CTTTGCTGTCATGGAT-1_1	8
GGTGTTGGGCGTCTTA-1_1	8
TACCATGTATTGATTT-1_1	5
GGTCTCCAAGTAGTGC-1_1	8
ATCCTTCTGAAAGAAC-1_1	5
CCGGAAGTTATCAGTC-1_1	0
TTAGAGGGATATACAG-1_1	8
TTGTACACCTCGAACA-1_1	8
GTGGGTACTGAGCGTA-1_1	8
CTTAAGCAGCGAGCCG-1_1	7
GCATTGACTTGCGGAA-1_1	8
CCATAACCTGTGCAGT-1_1	7
GGGCTACTATTTCGTG-1_1	7
GGCGAGCGAAACGGCA-1_1	2
GGAGACCATCTACATA-1_1	7
AGACCAAACCACACCT-1_1	2
CGACGCATCCGTACCT-1_1	7
CCTAGGTAAAGGTAGC-1_1	7
AGCGGCGGTTAGCGGT-1_1	7
CTGGACGCAGTCCGGC-1_1	4
AGCCTAATACCCACGT-1_1	2
AATCTGGCTTTCTAGT-1_1	10
CACCCTTGGTGAGACC-1_1	10
GGATCTTGACTCAACC-1_1	10
ACGAGGATACCACTCT-1_1	5
GAGTTGATGGCAATTT-1_1	2
GTGGCAAACAGCGGCA-1_1	2
GATGTAACGAACCACC-1_1	2
AGCCGTGGCTAAATGT-1_1	2
CTCCCTCCTTTCGATC-1_1	2
TTGGAAGAATACAGTC-1_1	2
AGTTAAGTCAACCGCT-1_1	2
CTCATGGTAATTTGCG-1_1	2
AAAGTAGCATTGCTCA-1_1	2
TTGTGGTAGGAGGGAT-1_1	2
AGTCGTGGGCATTACG-1_1	2
ACCTAAGTACCTTTCA-1_1	0
GTAGAGGGAGACAAGT-1_1	2
GATCCTCGACACTGGC-1_1	0
CCTACATTCACAGACG-1_1	0
TTGACCGTGTTAATGA-1_1	0
TCTGTTACCCAGCATA-1_1	0
CTAACTGGTCCGGTTC-1_1	5
AGCGACAGGAACGGTC-1_1	5
CTTCTATTAATGCTAG-1_1	0
CATTTGAGTGGTACGT-1_1	0
TCACAGCAAACTCGAA-1_1	0
CAGACGAACCTGATAC-1_1	0
TAGCTAGAAGGCATGA-1_1	0
ATCCAGAGCAACAACC-1_1	0
TCCGGTTCGTCCGGTC-1_1	0
CGCGCATGTTTGATTG-1_1	2
TGGCGATCAAGTTATG-1_1	2
CCCTTTGACAGGTCTT-1_1	9
CAGAGACGGTCACCCA-1_1	9
TAGCTCGCCTGATAAC-1_1	9
TTGTGTTTCCCGAAAG-1_1	2
TATACACAGACGCCTT-1_1	9
ACATTAGTTTATATCC-1_1	0
CCATCGCAGTTAAACT-1_1	0
AATTAGCGCTGCAGCG-1_1	10
TCCGCTTATCCCATTA-1_1	0
GTTTGGGCTTGTGAGC-1_1	0
CTTGTCAACATTCGAG-1_1	9
GGACCAACAGGATAAC-1_1	9
AAGCTAGATCGAGTAA-1_1	9
TACCGTGCCTCGGACC-1_1	9
GTAGCCAAACATGGGA-1_1	9
TGCCAGTACGTGGAGA-1_1	2
ATAAGGTGGAGAACAT-1_1	0
CTTTAATATTGGTCGA-1_1	0
TGGTTCAACGGGTAAT-1_1	0
GCTGCTACTGCGTAGC-1_1	0
CTGCACAACTACATAT-1_1	0
ATATTCCACATAGTGA-1_1	5
TTATCCGGGATCTATA-1_1	0
CTGGAAGACACGGTGG-1_1	0
GTTCGTCTAAAGAACT-1_1	8
GTCTATTGGTTCCGGT-1_1	8
CTAGGCGCCCTATCAG-1_1	0
AACGGACGTACGTATA-1_1	8
AACACACGCTCGCCGC-1_1	0
GCTACTATAGTAGAGT-1_1	7
AGCATATCAATATGCT-1_1	7
CGAACAGTATGGGCGT-1_1	7
ACAATTGTGTCTCTTT-1_1	6
GATCGCTACCCGATTT-1_1	7
ATTGCGATCAGTAACT-1_1	6
CAGCAGTCCAGACTAT-1_1	4
AGAGGCTTCGGAAACC-1_1	6
AAACAAGTATCTCCCA-1_1	4
GGCAGCAAACCTATGC-1_1	6
ACTAGTTGCGATCGTC-1_1	4
TTGGACCATCTGGCAA-1_1	4
CCCTCCTCGCTCGTAT-1_1	4
GAGCGCAAATACTCCG-1_1	4
ATTACATGTCAGTCTT-1_1	4
TTGGGACGTAAGAGTT-1_1	6
CTTCGGCCAATTGTTT-1_1	4
AGACCGCTCCGCGGTT-1_1	6
GACCGCGTCTGACGTG-1_1	6
CCAAATAACAAGATTC-1_1	6
TCTTTAGAGTCTAACA-1_1	7
CTCCCAATGAGTCGCG-1_1	3
TAGTCTTTCCGAATTG-1_1	7
GAGTAAACCGGAAAGT-1_1	1
GATCTCGACGCTGTGG-1_1	0
CTGACATAGAAATAGA-1_1	1
TATACCGAGTGCCACA-1_1	8
TCCGAACGTTGCCGCT-1_1	8
GCAGAAGGTAATCTCC-1_1	8
GGTACTAAGTGCTTTG-1_1	8
CAGAATATTCGTTATC-1_1	8
TAATCAACCAAATGGG-1_1	8
TCTGCTTAGAACAAGC-1_1	0
AACTGAGTTATACTGA-1_1	0
CCTCAACGATCGCTGT-1_1	2
CGGTACGGCAAACCCA-1_1	1
CAGATGTTTGTCCCAA-1_1	2
GTTTGTTAGCCAAGTA-1_1	1
ACGTGACAAAGTAAGT-1_1	7
TTGTCACCGCGGTATC-1_1	1
GATCTAACCGTATTCA-1_1	7
ATGGAAATTTAAGGAG-1_1	1
ATTGATCACCACATTT-1_1	2
ACTGCTCGGAAGGATG-1_1	1
TCTAAAGAACAGTCTC-1_1	4
CCCAGTAAACTTGGGA-1_1	4
AGATTCACAACCGATA-1_1	4
AGAAGGTACACTTCAC-1_1	4
GCAGGAACTTAGATCT-1_1	4
AATCTAGGTTTACTTG-1_1	4
CCCGGTGTATCGGAAT-1_1	4
TTATCCTCAAGGAATA-1_1	4
AGCATCATTTCGAAAG-1_1	4
CGCGAGTCTGCCGGGT-1_1	4
TGCGTCATGACTGAGC-1_1	2
GTATGAAATTTCACTC-1_1	2
TTGGTTGCGGTGCGCG-1_1	2
ACAGAACTGAGAACAA-1_1	7
CTACTATCATAGGTTT-1_1	7
CCTCTATCGATTAGCA-1_1	2
CCGTATCTCGTCGTAG-1_1	2
TCACGATGTCCGTGGA-1_1	2
TCAACAAAGATAATTC-1_1	2
ATGACGCGTTCTATCC-1_1	2
ATTTGCGCGAGTAGCT-1_1	7
TTCTTGGACGATCTGC-1_1	0
AGACGACGATGCCGCT-1_1	0
GGTCTCTGAATGGACT-1_1	0
GCTCAATCCGTTTATT-1_1	0
CCAGAAAGCAACTCAT-1_1	0
CACCGTTAGGGATCAC-1_1	0
GCCATCGAGCTGCGTG-1_1	0
ACACTGATCAAGGTGT-1_1	8
ACCAACGCTTATTTAT-1_1	0
GACATCGATTTATAAC-1_1	0
CAGACACCGATCGCTG-1_1	0
CCAAGAAAGTGGGCGA-1_1	2
GGTAGACCGTTGGGCG-1_1	2
TCGTTAGGAGTCCCTA-1_1	2
ACGGCCAACATGGACT-1_1	2
GTGAGTGGTACAACGC-1_1	2
GAGACTTCGCGACCGA-1_1	2
GAAGTCAGTTGCACTA-1_1	2
GTTTGGTAGGGTCAAC-1_1	2
ACGGCACTTGCTTGGG-1_1	2
CCTCTGTACTATTCTA-1_1	2
CTATTCATGTGTCCCA-1_1	10
GCCCGATCTGTGGTCG-1_1	10
TTAGAAGAACATGACT-1_1	10
AGGATAAAGTCGGGAT-1_1	10
CGGCAAACATCGTGCG-1_1	2
CTAGTTACAACCCGGT-1_1	2
TTCGACAGAGCCCGTG-1_1	2
AAGCATACTCTCCTGA-1_1	2
GACGACGATCCGCGTT-1_1	2
GGTAGAAGACCGCCTG-1_1	2
GAGATGGGAGTCGACA-1_1	2
AACGATAATGCCGTAG-1_1	2
TGGTCCCACGCTACGG-1_1	0
CTGCTTGGCGATAGCT-1_1	0
ATCGGAGACAGACGGC-1_1	0
TAGCGTCCGGTGTGGT-1_1	1
GTTGAGTCCCGCCGGT-1_1	0
AAATAGGGTGCTATTG-1_1	0
ACAGGCTTGCCCGACT-1_1	0
GCTATACGTCTCGGAC-1_1	8
GAGCCAGCTACCTGTG-1_1	8
TGCTAAGTGTCTATTT-1_1	8
GTCCTACGAATAGTCT-1_1	1
CAGTGTCGGCTGGCCC-1_1	1
CTATCGACGAAATACA-1_1	1
CATCATTACCCTGAGG-1_1	1
TAAGTTGCGACGTAGG-1_1	3
AGTGCACGCTTAAGAA-1_1	6
TGTGCCGGTGCCGGAA-1_1	3
AGGAGGCCTTCGCGCG-1_1	6
TCCGCGGCCCAATGAA-1_1	3
TCCGTTAAGCTAATAT-1_1	6
AAATCTAGCCCTGCTA-1_1	3
CGCAGGCGATCCAAAC-1_1	6
CCATATGGAAACTATA-1_1	1
CACCGTATCCCATCCG-1_1	6
GGTCAAGACTACTTCG-1_1	1
CCCGTTTCGCAGATGT-1_1	4
GTTATAATACGGTGAA-1_1	1
ACTTGTGGATGGAACG-1_1	6
GTTCGCTGAGACGTCT-1_1	6
GACACTGGAACCCGAT-1_1	6
CCCAGGTCTGAAGGCT-1_1	3
TCTCGAGGAGGTTCGC-1_1	6
ACTATCTGCCCGCGTA-1_1	3
CCTAAATTGTATCCTA-1_1	3
AGAAATTATGACTCGC-1_1	3
TCCAGCGCTATAAGCG-1_1	3
TCGTGTATTGGTCACG-1_1	1
CCACATACTGCACCCA-1_1	1
GTTGCGGACGGTCAGG-1_1	5
GTATTTAATGGCATAA-1_1	0
GTCGATAGGTGACTTT-1_1	1
AATAATCTTCGTATCG-1_1	0
ATTGTTCAACGATCCG-1_1	5
GTGCAGCGTAGAGTAG-1_1	0
TGTGGTAGGGTGCCTT-1_1	5
TGTGGACTATCTACGT-1_1	1
TGTGCCAGAGGCAAAG-1_1	1
TGGCTTATGTATAATG-1_1	3
GCAAGCTGGAAACCGC-1_1	3
GATATCAAGCAGGAGC-1_1	3
CACCAATCATCCGTCT-1_1	6
CCACATGGCTCTTTAT-1_1	3
GTCCTACTCTACGGGC-1_1	6
CTCGAGACATACGATA-1_1	6
TATCAGTGGCGTAGTC-1_1	6
TGACAGGACAAGTCCA-1_1	6
TATTAACACCAAAGCA-1_1	4
TAGGCGATGAGGTCTC-1_1	6
CCGCCGGAACTTCTCG-1_1	4
GCCATTAGCCTCAAAC-1_1	4
GTTAGGCTACCCGTTT-1_1	4
GGGTATTCTAGCAAAC-1_1	4
GCCCTAGCCGTCGCGA-1_1	4
CAGATCCTGGTTTGAA-1_1	4
CTTCAGTGGTCGCCTA-1_1	4
GGGCAACCGCACGTGC-1_1	4
GACCCAATTATGATAC-1_1	4
GAAGCTCGGACCCGTC-1_1	4
CGTCGGGTCTAAGCGC-1_1	7
GAGGCCCGACTCCGCA-1_1	7
TTGCCATAGCCCGCTC-1_1	2
TAACATACACGCGATC-1_1	7
CCGACGGGCATGAGGT-1_1	7
AATGTGCCCGAGGTGT-1_1	7
AGCTGTAACCTCAATC-1_1	7
CGAGTGAAGGTACCAG-1_1	7
AGTCTCACAAGACTAC-1_1	8
AAATTGATAGTCCTTT-1_1	0
TAAGTCGCCGAGTATC-1_1	8
GCGGAGAAACTTCGCA-1_1	8
GGCAAAGGCGCCAATA-1_1	0
ATTTCCGGGTTCTGCG-1_1	1
TAAACCCAGGAGGGCA-1_1	1
TTCGGGCGCTAGTCTT-1_1	0
TCGTTGCTATCCGGTC-1_1	0
TGGCGACTGCTCCAAA-1_1	0
CAGAGGCGATGCATGA-1_1	0
TCACAGGAGAATAAGA-1_1	8
GGGTTAACATTTGAGT-1_1	0
GCGGGCGAGCCTTACC-1_1	8
TGCCAATGGGTACTCT-1_1	8
AGGGACTCTACGCGAC-1_1	7
GACGCCGTAAAGGCTA-1_1	7
AAAGGCTCTCGCGCCG-1_1	2
CTGGCTGGTTGTCAGT-1_1	7
ACATCCCGGCCATACG-1_1	2
CTCTTGTCCCGCTTGG-1_1	2
TACGCCTCCATTCCGA-1_1	4
CGGAGCAATTTAATCG-1_1	4
AACTAGGCTTGGGTGT-1_1	4
GCGTCGCCAGGGTGAT-1_1	10
GTTGGTCATGCTATCC-1_1	4
GCTGGCGGCGCATGCT-1_1	10
TGAGCGGAAAGTGTTC-1_1	4
CTTTCTGTGCGGGCTT-1_1	2
ATCTAATATCCTACGG-1_1	4
AACCTTTAAATACGGT-1_1	2
TTCACTCGAGCACCTA-1_1	2
CTGCACTCCAGTACAG-1_1	2
CCATTTCTACCTATTA-1_1	7
CAAGCGGCACATAATT-1_1	2
GTTAACATCACTTAAA-1_1	8
ATATAAATGTAGCTGC-1_1	2
GCCTCTATACATAGCA-1_1	8
GTGTCGTATAGCGTTC-1_1	0
ATACGTACTTAGCCAC-1_1	0
GCTATCATACTCATGG-1_1	1
TCTCCCTGGGCAGCGT-1_1	5
GTCCGGACCTGAAATT-1_1	0
CATGTAAGAGACATTT-1_1	0
CACGTTTCGTACACAC-1_1	1
CATCCTCTCAAAGATC-1_1	1
GATTAACCGAAAGCCC-1_1	1
AACGCTGTTGCTGAAA-1_1	1
TTCAGCTGGCGTGCCC-1_1	1
TAGAGGTTCTACTTGT-1_1	3
GTATCAAACGTTAGCT-1_1	3
AATCATGTAAAGACTC-1_1	3
AGTCACTAGCTCTCGA-1_1	3
GCGAAACGATCGGGAG-1_1	3
CATGGATTGTCTTCCG-1_1	3
ATTGGATTACAGCGTA-1_1	3
CACACACGCTAACGAG-1_1	1
CTATGGGAAGCGGAAT-1_1	1
TGCCTAATTGAAGATT-1_1	1
TGGCAATGGGACGGCG-1_1	1
ACCTCCGCCCTCGCTG-1_1	1
CGGCAATAAGATCGCC-1_1	3
CCTTGACCACTTTATT-1_1	1
TCATTTAGAAGTGTGA-1_1	3
CAGAATAACACACGGA-1_1	1
TCTGAGCAATTGACTG-1_1	3
CAACGTGGTGGAGTCT-1_1	3
CACAGTTCGCTTCCCA-1_1	3
TCTCTCGCCGCACATA-1_1	3
TGGGCAGGCCACCGCA-1_1	3
CTCCTGTTCAAGGCAG-1_1	1
TATTTGATTTGCACAG-1_1	1
GCCACTCCTTACGGTA-1_1	5
ACCGATATTTAATCAT-1_1	1
TTATTATCTGGAAGGC-1_1	5
TACATGCCGGAATTGT-1_1	5
AAACCGGAAATGTTAA-1_1	5
CATACACAAAGTCAGC-1_1	3
TGCCGTTCTTAATCGG-1_1	3
TCGAGTCTACGATTCG-1_1	3
ACTTCCAGTGGAAGCT-1_1	3
CAATTGGGCCGCACTC-1_1	3
AAATCGCGGAAGGAGT-1_1	3
ATATCAATTCCAGCCT-1_1	3
CTTTGTCGAATGCTCC-1_1	3
TGAGGCATGTACTGTG-1_1	6
TTCGCCGCTCGCGCTA-1_1	3
GACTCCTTCCAATTGA-1_1	6
ACCGAAGAGTCTGGTT-1_1	1
TGGCATGAAGTTTGGG-1_1	5
ACGAGGTTTACAACGT-1_1	1
AACCCATCCCATGATC-1_1	1
TCGACAACTGAACCCG-1_1	1
TATCTTGCAATACAAC-1_1	4
TATTATGTTTGCCTGC-1_1	6
GTCAAAGAAGTGGTGT-1_1	4
GGGACAGAGTTACTCC-1_1	6
AGCAACCGAAAGTAAT-1_1	6
CTCTCTAACTGCCTAG-1_1	6
ATACGGAACGTCGTTT-1_1	6
TCGGTCCCGACAATAG-1_1	6
CGCGCAAATGTCCAGA-1_1	6
TCTAATACTGCCTCAG-1_1	6
CTCGGTTGTCGGCCCT-1_1	7
GGTAACCGGGAGGATA-1_1	1
CAGGCGCACGGTGGTC-1_1	7
TCATCGATGGTCCCAA-1_1	1
CAAAGATTATTGGGCC-1_1	1
ACAATGAATACGGAGA-1_1	1
GCTCCTGACATACTGG-1_1	0
GATGACAAGTAGGGCA-1_1	1
TACGCCGAGGGTACCC-1_1	0
AAGCGTCCCTCATCGA-1_1	1
CACTCCTATGTAAGAT-1_1	1
CTGTAGCCATCTCACT-1_1	0
TACTATGGTTCCTCAG-1_1	0
GAGTCAGACCAGAATC-1_1	0
TAAGGCATAACATCAA-1_1	0
CTTCCGCTCCGTGAAG-1_1	8
GGGCTATGATCGATGG-1_1	0
GGTCGGTCGTCCACAG-1_1	7
GGGACCCGTATATCTT-1_1	1
GAAAGCAGTGCACTTT-1_1	7
AGCGCATAATGAATCG-1_1	7
GCTGCTAAGTAGTCGA-1_1	7
AATAGTCCGTCCCGAC-1_1	6
AGCAGCCAGATGAATA-1_1	4
CCTCGCGCTGTGCGAT-1_1	4
TTGTGTATGCCACCAA-1_1	4
TGCTCGGCGAAACCCA-1_1	4
CGATTAAATATCTCCT-1_1	4
TGCCGTGGATCGTCCT-1_1	4
GTGGACGCATTTGTCC-1_1	4
ACCCGGAAACTCCCAG-1_1	4
CCGCATGTGGTACGAT-1_1	4
GCAAACCTTGGCCATA-1_1	7
ATTCACTGATGTTGGA-1_1	2
ACTCCCTAATGCTAAA-1_1	7
TCCTAAATTGGGAAGC-1_1	2
GAACAGATTACTAAAT-1_1	7
ATACAGGCCCTCCAAT-1_1	7
CGATTCGCCTGGCTGC-1_1	2
TCCGCCTGTCTACAAG-1_1	8
CACATCTCACCGACGA-1_1	7
CGTCGTCCTTCGCGAA-1_1	8
CGTTGAATACCGCGCT-1_1	8
ACCAATATGCAAGTTA-1_1	0
ACGGATGGTGCGGATA-1_1	0
CACCCTAACAAGATCT-1_1	0
AAGCTCTTTCATGGTG-1_1	0
AGTACTCTTATGCCCA-1_1	5
GCGCTTAAATAATTGG-1_1	5
TTGTGAACCTAATCCG-1_1	0
AGTCGTCGACCACCAA-1_1	0
TCCTTTAAATCCGCTT-1_1	0
ACTGAAACGCCGTTAG-1_1	1
GCACACACTGGTAGCC-1_1	1
TAAGGGCCTGTCCGAT-1_1	1
GCTAGAGTAGAGATGT-1_1	1
CACAGGGCCATATAGT-1_1	5
CCATGCCCTAGATTTC-1_1	3
GACGAGGCTAATAAAC-1_1	1
CTACACTCGCAGATGG-1_1	1
ACGCATACGTTTACTA-1_1	1
GGAGCAACATTTCAAG-1_1	1
CGAGAGGGTAGCCGCG-1_1	1
TCGTGTTCGACCACAA-1_1	1
TCTACCCAATAGAGAG-1_1	1
ATAAACGTTGCACCAC-1_1	1
TCAACTGCAGAGTCAG-1_1	1
AGCTCCATATATGTTC-1_1	1
GTAACATCTAAGATAA-1_1	1
CCGACAATAGGCCGCC-1_1	1
ATGCTTAGGAGTTGAT-1_1	1
AACCCGAGCAGAATCG-1_1	5
CGGGTTTGTTAGGGCT-1_1	1
AGGCACGTGACTGTCC-1_1	5
GACAAGAGATGAGATT-1_1	5
GCAGTTCGATCCGAGC-1_1	5
ATTTGGAGATTGCGGT-1_1	1
AAGGGTTTGATTTCAG-1_1	1
CCGGCCGCGAGCATAT-1_1	1
GAGTTCTGTGGGTGCT-1_1	1
AAACGAAGATGGAGTA-1_1	3
AATTACGAGACCCATC-1_1	1
CCTTTGAATTATGGCT-1_1	3
CATGGTATTAGTTTGT-1_1	1
AACGAAAGTCGTCCCA-1_1	3
ACATAAGTCGTGGTGA-1_1	1
GCACAACCTCGGGCGT-1_1	1
ATGCACGCGCTGTTCA-1_1	1
CGATGTTGTTATCTAC-1_1	1
GTCTCCTGCCAGTATG-1_1	1
GATGCCTTCTGCGGCA-1_1	1
ACCGGTCAGGTACACC-1_1	1
GTGGAGCGTTTACCGA-1_1	6
AGGCGGTTTGTCCCGC-1_1	3
TCCCTGGCGTATTAAC-1_1	6
AAACACCAATAACTGC-1_1	3
TGGACGCAATCCAGCC-1_1	6
GGAACCTTGACTCTGC-1_1	3
GTATCTCAGTCTTGAC-1_1	3
GCTGAATCTTCCAATC-1_1	3
AGATGCAAGACGTGCA-1_1	3
TTAAGGCCCGTACTTT-1_1	3
AGTATGCTGGAGACCA-1_1	3
GCGGCAAAGTATTGCC-1_1	1
GCGCAAATATATTCAA-1_1	1
GAAGAAACGATATTGT-1_1	1
GGACCTCTAGGCCGCC-1_1	1
AACAGCTGTGTGGCAA-1_1	1
TCGAATATCCCGCAGG-1_1	1
GCGACCCAACCATCTG-1_1	1
AGAGAAGGAGTACAAT-1_1	0
GGCTCCTCCACCTGTT-1_1	5
TCAGTGTATACGTCAT-1_1	5
TACTCTTTCGTCTTCA-1_1	5
TTCGCGCGCCATACGA-1_1	1
CGGAAAGAATCAAACG-1_1	0
AGGCAGGGAGCGTACT-1_1	1
CCTTTAAGGGAGCACT-1_1	1
CGCCCAGCACGCCTAG-1_1	1
AGTATTTGGCACGACC-1_1	1
TATCCGCACCGTCGGG-1_1	3
ACCCGTGTCATCAGTA-1_1	6
CAACTGCTCATCCGAT-1_1	3
CCGGAGCGTACTTTCT-1_1	6
TACCGTAGGTTAACTA-1_1	6
TGAGGAGTGCCAGCTT-1_1	6
CCAGTCTTGTCATAGA-1_1	6
GGGCAGAGCAATCGTT-1_1	4
TACCAAATAGCCCAGA-1_1	4
TACCTACTCCCAGTAT-1_1	4
TGTGAGACTAGCCCAA-1_1	4
ATACCTAACCAAGAAA-1_1	4
GTCGGGAAGCAGAAAC-1_1	6
AATTAACGGATTTCCA-1_1	4
GAACCCTCTGTGTTCT-1_1	6
ATATAAAGCGCTCGTG-1_1	6
CCTGGTCGAATGTGGG-1_1	6
CTAGGTTCGGACGTGA-1_1	6
TCGGGAGACAGCGTAC-1_1	6
CATAAGAAGCTTGGCT-1_1	7
AAGCACCCTGCGTATC-1_1	1
AGTTTGCACCTGCCTC-1_1	7
GACTGCAAATCGAGCT-1_1	0
GTGTATATCAGCGGGC-1_1	8
CTTCAACTCCACTTGG-1_1	5
ACTTACGCATCCACGC-1_1	8
CATGAGATGCACTCTC-1_1	0
GAGCACCTGTGTCCAG-1_1	0
CGCGACCGCGACAGAT-1_1	5
ATATCGTTCCTCGAAC-1_1	5
CCTGTTTGAAGACACG-1_1	5
TCGGCTTGTATCGACG-1_1	5
ATCGTTAGCTAGCGGA-1_1	5
ATTCAACCATTTAAGG-1_1	5
CTAACTGATAATCGCC-1_1	5
CGCCGTTCAGCATAGT-1_1	5
CCACTGTTTGGATTAA-1_1	5
GACCAAACGTTGACTG-1_1	5
ACACGTAGGCCACAAG-1_1	5
ATTCCCGAAGGTACAG-1_1	1
CTAACAGCACAATAAC-1_1	1
TTGTGCGGAAGCGGAT-1_1	1
GGGCACTATTGACCAT-1_1	1
CCATAGAGGCTGCCAG-1_1	1
CCGAAGCATTGACCAA-1_1	1
TACTGAGGGAAGAAAG-1_1	1
TATGTAGAAACCCGGC-1_1	1
TGGTTAACTTACATTT-1_1	0
AGAACCCTCAATTGGG-1_1	1
CCTATATCGTGTCACG-1_1	1
ACGGCTGGATGTAGAA-1_1	1
CTCGCATTGCATAGCC-1_1	1
ACTTTGGTCGTGCTCC-1_1	1
GCTGGTTTAGGCCATA-1_1	1
TGTCGTTATCACATAT-1_1	1
ACACATGATCAAATCT-1_1	3
TATCCATCTCGGTTAG-1_1	3
CTCGTCGAGGGCTCAT-1_1	3
ATCAATGCCGTGGCTG-1_1	3
GAAACATAGGAAACAG-1_1	3
TAATAGGTCACCAGAA-1_1	3
CACCAGTCAGCATGCA-1_1	3
GAGCGCTGTTAGGTAA-1_1	3
CCCTATGTAGAGCAGA-1_1	3
GATCGCTATATCTCAG-1_1	1
AAGGGACTATGCATTC-1_1	1
CTCGGGTTCTCTGGCC-1_1	1
TATATATCGAGAAATG-1_1	1
ACCCGAGCGAAATTAC-1_1	1
TTGTTTCATTAGTCTA-1_1	1
ATGGGACCTGCTGAAC-1_1	1
TGCGACGGCCGAACGT-1_1	0
TAGCTAGTGATGATGG-1_1	1
AGCCCGGTAGCCTGTA-1_1	1
TACCTCAGTTGTCTGT-1_1	1
GACGGGTTGGCCCGTA-1_1	1
GAAACCTATACAAATG-1_1	3
TCCACCTCTAGCCTTT-1_1	3
AAGACCCAACTGAACA-1_1	3
CATACACGGTTCCCAC-1_1	3
ACTACGCGTTAGAATT-1_1	3
CTTGGCCAAGCTGGGA-1_1	3
TTACCCTAGGGATTGG-1_1	6
TTCGCACTGTACGACA-1_1	3
TAGGTGTTCCACAGAT-1_1	6
GAAGCCTGCACATTCC-1_1	1
GGCTTTCAATAAGGGT-1_1	4
TCCAGGGTATATACGA-1_1	5
CTCGCCGAATGTAGGG-1_1	5
AGGAAGCTGTCCGCCG-1_1	6
GTCTCAAGGCCCGGCT-1_1	6
ACCGACACATCTCCCA-1_1	3
TATACGCGTCATCACT-1_1	6
ATCTGGGCTGTTCTTG-1_1	3
TCAAATTTGAGACTCA-1_1	3
GTTAAGGGTGCGATGT-1_1	3
AGCAAAGGCCGCTAGT-1_1	3
TTATAGGTAATTGTCT-1_1	3
TTGTGCAGCCACGTCA-1_1	1
ACGGACTCTCAAAGCG-1_1	1
ATGCTCTGGCGCGGTA-1_1	1
ATAATCTTGGAGAACC-1_1	1
CTCATTGCTCTAACAA-1_1	1
TAGGTGACGATAACCT-1_1	5
CGGATCCTCAAGGACT-1_1	5
TCAGCTTGAGCTTTCG-1_1	1
CTATACTTAAAGCGAG-1_1	1
AAGACCAAATAACTCA-1_1	1
TTCTCTTACAGGTGAT-1_1	1
GCCCGAGAGTCTAAAT-1_1	1
TTGAAGGATGGGCGCC-1_1	1
ATCCCATCCACAGCGC-1_1	1
CTTAGGTATAGACCAG-1_1	1
TGACTCCGAATCATAC-1_1	1
ACTACATCCCGACAAG-1_1	1
TTGCCGCAGACCTACA-1_1	1
TAAGAGGGACAGGGAC-1_1	1
CGAATGAAGTCATTGC-1_1	1
AAGGGAACGACTGGCT-1_1	1
CGAATCTGCTCGACGC-1_1	1
ATCGTGGAAAGTCTGG-1_1	1
CCTATGGCTCCTAGTG-1_1	1
CGTCGCTTGGTTATAC-1_1	1
TGCTTAGAGAGAATGC-1_1	1
GATTGCTCCAGTTGCA-1_1	1
CGTGCTTCTACCTAAA-1_1	1
GCCGACCCACGACTGC-1_1	5
GGCCGAGACTCTGGTG-1_1	5
CTCCTCCAGCTCACAC-1_1	5
CGGTCCGTCGCAAGCC-1_1	5
CCTATATTTGTCCTGG-1_1	1
TCCAATAAAGGCTACC-1_1	1
AAAGGCTACGGACCAT-1_1	3
CGTGACCAGTCCTCTG-1_1	1
GATCTGCTATCTAAGG-1_1	3
CGAATGACGCATAATG-1_1	1
GCTCAATGTAATACCG-1_1	3
CTATGCCCGAATGCAA-1_1	1
CACAGGGCCGTTGTCA-1_1	1
TCAATACGCCGTCATG-1_1	1
AGCGGACACTTCGTAG-1_1	1
ATACGTTATGCACGGA-1_1	1
GAGTAGATACTAGTTG-1_1	3
CCAGCTCGAACGCATT-1_1	1
TGCTTCCCAAGCAGTA-1_1	3
GTAGACACGCCTGACT-1_1	3
CTCACATTTACTAAAT-1_1	3
GAATGCGAATCGGTTC-1_1	3
TAAGGCCCGTCACCCT-1_1	3
GAGTATGCGCGTGCAT-1_1	3
ATCCACATCGACAGAA-1_1	3
TAGACGAAACGCCAAT-1_1	1
CAGCAGTCTGTGCTGC-1_1	1
CTCACTGTGATACTTA-1_1	5
TTAATTGCTTTGGGTG-1_1	1
TTGCCGCTTTCTAGTA-1_1	5
ACAAACCATGCGTCCT-1_1	1
ACACCGGTCTGACCGC-1_1	0
ATGGCAGCATTACGAT-1_1	1
CTGGTGAATGGGCCTA-1_1	0
CACAGAGACGAGGACG-1_1	1
GCACAAACCCTAGATG-1_1	0
ACTATGTCCAGCTGCC-1_1	0
AAGCCGCCGTGAAATC-1_1	0
ATGGGTGTATACCTCC-1_1	1
TAAGCGCGAATCAAAT-1_1	1
AGCCCGGCATTAGAGG-1_1	1
GCTCTTTCCGCTAGTG-1_1	1
AGGTGGTGACCTTCGC-1_1	1
CCCGGGTCGTTCAGGG-1_1	5
AGCCAAGCTTTGTGTC-1_1	1
TGTGGCGGGCTTCTGG-1_1	1
CGAGGGTATCCAGGTG-1_1	1
CGTTCAGACCCGCGAA-1_1	1
TCATATGAGCTTTGTT-1_1	1
AGTTGACGGTCCTTGC-1_1	1
ATAATTAGCTAAGTAG-1_1	1
GGTCTTGAGCGCTCTT-1_1	1
CGTTGTCGGCAATTGA-1_1	1
TCTTGCTCCCGATACT-1_1	1
AGCAGAAGGAGAAAGA-1_1	1
GAAGCCACTGATTATG-1_1	1
TGCTCTTGAGAGTTTG-1_1	3
GACATCCGTCGAACTG-1_1	5
AGATATAATACGACTA-1_1	1
GTGACAGCTTCCCACT-1_1	5
AATTCCAAGCATGTAC-1_1	5
GAAGGAGTCGAGTGCG-1_1	5
TGACCAAATCTTAAAC-1_1	5
ATGTACGATGACGTCG-1_1	5
AGCGGGTCTGACACTC-1_1	5
GCACTGCCTACCTTTA-1_1	5
