## Supplementary Table 3 for "Spatial transcriptomics and genetically implicated genes identify putative causal tissue structures for complex traits" (part 1 of 3)

### Sheet: brain_human_151509
p_val	avg_log2FC	pct.1	pct.2	p_val_adj	cluster	gene
2.03549952439886e-196	0.910135751674459	0.982	0.768	2.13442480128465e-192	0	ENC1
3.24445920984451e-161	1.00446881956813	0.821	0.396	3.40213992744295e-157	0	HPCAL1
3.92104883834594e-107	0.549087712247549	0.98	0.841	4.11161181188956e-103	0	OLFM1
6.74834438785734e-99	0.712133658691583	0.86	0.536	7.0763139251072e-95	0	PPP3CA
3.28505920263295e-84	0.468708175115006	0.988	0.89	3.44471307988091e-80	0	CAMK2N1
2.17304660827548e-82	0.65163904291618	0.824	0.513	2.27865667343766e-78	0	HOPX
3.55989403479956e-74	0.532245006566224	0.94	0.715	3.73290488489082e-70	0	ARPP19
3.00019457278065e-73	0.47795489571544	0.966	0.821	3.14600402901779e-69	0	GPM6A
9.3898068217957e-73	0.612565066876327	0.459	0.187	9.84615143333497e-69	0	PCDH8
9.47620941856941e-70	0.569922904391329	0.877	0.613	9.93675319631189e-66	0	NCDN
2.34628670674853e-62	0.3716125831537	0.997	0.914	2.46031624069651e-58	0	NRGN
2.76587327847927e-61	0.406290464742939	0.978	0.858	2.90029471981336e-57	0	VSNL1
8.65623335370977e-58	0.439457423286226	0.956	0.765	9.07692629470007e-54	0	RTN4
2.10933892803444e-57	0.529801025145069	0.633	0.344	2.21185279993692e-53	0	YJEFN3
7.7961967021625e-57	0.428047531779701	0.958	0.791	8.1750918618876e-53	0	CHN1
4.77497687218841e-55	0.486520684473057	0.868	0.606	5.00704074817677e-51	0	TSPYL1
5.40070280201268e-55	0.546445780932065	0.704	0.431	5.6631769581905e-51	0	FKBP1A
6.32278949438746e-54	0.499467754763246	0.354	0.143	6.63007706381469e-50	0	EGR3
5.36719872633788e-53	0.523462098303229	0.573	0.303	5.6280445844379e-49	0	SERPINE2
9.88860352971101e-52	0.520289118651856	0.38	0.165	1.0369189661255e-47	0	PCDH7
3.16532084934804e-51	0.300137138822927	0.997	0.937	3.31915544262635e-47	0	CALM1
5.01246925760381e-48	0.472313797826468	0.557	0.301	5.25607526352336e-44	0	CYP46A1
2.36000524783673e-47	0.488353841474709	0.703	0.438	2.47470150288159e-43	0	AK5
1.05278490697532e-46	0.476614856462806	0.674	0.41	1.10395025345432e-42	0	ATP2B1
2.19055973360913e-46	0.442071731032049	0.415	0.192	2.29702093666254e-42	0	SOWAHA
4.81784961480531e-46	0.464400225681042	0.424	0.205	5.05199710608485e-42	0	ITPKA
2.82485723797789e-45	0.466206615257545	0.399	0.185	2.96214529974361e-41	0	GRIA4
2.77562191685621e-43	0.463383450437367	0.564	0.319	2.91051714201542e-39	0	PPFIA2
2.54632064408815e-42	0.443080026775029	0.588	0.34	2.67007182739084e-38	0	NNAT
2.93579212164274e-41	0.439480389407117	0.696	0.436	3.07847161875458e-37	0	CAMK2A
4.43918213203695e-40	0.530353214612167	0.309	0.137	4.65492638365394e-36	0	CARTPT
4.62602152147737e-40	0.445947054601969	0.534	0.302	4.85084616742117e-36	0	PSD3
4.65571167098471e-40	0.442997101386506	0.304	0.132	4.88197925819456e-36	0	CAMK4
1.17906198901704e-39	0.432693685268233	0.474	0.256	1.23636440168326e-35	0	TESPA1
1.55294555496692e-39	0.419876493906753	0.675	0.424	1.62841870893831e-35	0	NGEF
1.72213984108713e-39	0.440735234066275	0.566	0.331	1.80583583736396e-35	0	LMO3
2.91555570581867e-39	0.411876630581802	0.61	0.367	3.05725171312146e-35	0	GRIA2
4.67091435420335e-39	0.385602396789294	0.433	0.224	4.89792079181764e-35	0	FRRS1L
2.06175632851095e-38	0.261995705446045	0.995	0.927	2.16195768607658e-34	0	SNAP25
4.21667202721408e-38	0.384616453757818	0.392	0.194	4.42160228773668e-34	0	GABRB3
7.88080384071163e-38	0.447942774104589	0.319	0.147	8.26381090737022e-34	0	NPTX2
7.69449663327775e-37	0.338308958541712	0.947	0.786	8.06844916965505e-33	0	YWHAZ
8.00935515967452e-37	0.382560435339819	0.44	0.231	8.3986098204347e-33	0	VXN
9.32699136384773e-37	0.418272133648078	0.352	0.171	9.78028314413073e-33	0	RASGRF2
3.66616163504637e-36	0.38339229673859	0.399	0.205	3.84433709050962e-32	0	PRKCG
1.74671488615806e-35	0.390047270384354	0.414	0.217	1.83160522962534e-31	0	MKL2
3.00482198013916e-35	0.381790834633814	0.535	0.31	3.15085632837392e-31	0	WASF1
3.8767119257749e-35	0.3980425034204	0.412	0.215	4.06512012536756e-31	0	PDE2A
4.42947857660677e-35	0.377903127742784	0.526	0.308	4.64475123542986e-31	0	CAP2
1.0039630203788e-34	0.353596717598032	0.852	0.616	1.05275562316921e-30	0	CTXN1
1.30645973128877e-34	0.346545807273721	0.251	0.104	1.3699536742294e-30	0	STXBP6
1.87865809468591e-34	0.387473500747056	0.776	0.541	1.96996087808764e-30	0	NPTN
2.13006872036051e-34	0.372967071554383	0.696	0.454	2.23359006017003e-30	0	MAST3
5.33111483187137e-34	0.35963494244517	0.524	0.303	5.59020701270031e-30	0	CREG2
8.90196727536698e-34	0.299613066822642	0.968	0.843	9.33460288494981e-30	0	CALM3
1.22991546627824e-33	0.353849867490392	0.507	0.29	1.28968935793936e-29	0	CHL1
1.59840821634155e-33	0.417835752273496	0.443	0.248	1.67609085565575e-29	0	BAIAP2
2.29961465130367e-33	0.354657229379355	0.335	0.165	2.41137592335703e-29	0	SLC8A2
3.10006351814438e-33	0.377695841264396	0.768	0.542	3.2507266051262e-29	0	PHYHIP
3.70740329808997e-33	0.360199192087112	0.611	0.372	3.88758309837715e-29	0	SLC12A5
1.12212466910355e-32	0.397722323902052	0.261	0.116	1.17665992802198e-28	0	GRIN2B
4.87547715212712e-32	0.336129983615632	0.892	0.695	5.1124253417205e-28	0	TMEM59L
1.37371988388974e-31	0.366231890738315	0.393	0.21	1.44048267024678e-27	0	LDB2
2.09931395169403e-31	0.289693037883419	0.977	0.867	2.20134060974636e-27	0	YWHAH
2.29829896677493e-31	0.358953766824248	0.664	0.43	2.40999629656019e-27	0	NPTXR
2.44740947708513e-31	0.366988788070516	0.489	0.282	2.56635357767147e-27	0	MAP2K1
2.5600029666571e-31	0.363014294808018	0.306	0.148	2.68441911083663e-27	0	GNG2
2.67736642104219e-31	0.343467345881402	0.71	0.475	2.80748642910484e-27	0	C1QTNF4
3.07082329532404e-31	0.388114409064149	0.374	0.201	3.22006530747679e-27	0	ARPP21
4.44598605879158e-31	0.368195401467639	0.497	0.294	4.66206098124885e-27	0	CDK5R1
5.89956531101982e-31	0.350319647954709	0.672	0.428	6.18628418513539e-27	0	MIF
6.06138348648125e-31	0.32814370984259	0.473	0.271	6.35596672392424e-27	0	FAM131A
7.01517302541934e-31	0.396681891234475	0.313	0.156	7.35611043445472e-27	0	CBLN4
1.06854353611145e-30	0.31631125404393	0.303	0.145	1.12047475196646e-26	0	ST8SIA3
3.57642182729088e-30	0.364962589382624	0.391	0.214	3.75023592809721e-26	0	PRRT2
3.84784928042529e-30	0.251112333549607	0.991	0.922	4.03485475545396e-26	0	CCK
4.2605670982973e-30	0.347109988574944	0.491	0.288	4.46763065927455e-26	0	CAMKV
8.16661000786919e-30	0.33121111879929	0.864	0.672	8.56350725425163e-26	0	PRNP
1.1431500797914e-29	0.308008420331589	0.293	0.139	1.19870717366926e-25	0	ACTR3B
2.13969319799697e-29	0.343665827650775	0.271	0.128	2.24368228741962e-25	0	LAMP5
3.3825301373983e-29	0.35100889156494	0.375	0.203	3.54692110207586e-25	0	CNKSR2
3.65998774213988e-29	0.322441836151675	0.836	0.599	3.83786314640788e-25	0	LMO4
4.06701601540798e-29	0.348802886740614	0.693	0.464	4.26467299375681e-25	0	PRKCB
7.16315726087922e-29	0.371317934056923	0.441	0.256	7.51128670375795e-25	0	C1orf115
9.42441014861784e-29	0.350228291996052	0.595	0.376	9.88243648184066e-25	0	NSG2
3.67473309159665e-28	0.332515242263958	0.388	0.214	3.85332511984825e-24	0	MFSD4A
4.11220342448951e-28	0.326007771174499	0.294	0.145	4.3120565109197e-24	0	KLHL2
4.11877420169188e-28	0.332018256654939	0.595	0.379	4.3189466278941e-24	0	PPP3CB
4.27713664738401e-28	0.324791923063807	0.503	0.303	4.48500548844688e-24	0	ZBTB18
4.41065139489127e-28	0.369223167141567	0.429	0.25	4.62500905268299e-24	0	SEZ6L
4.75319921130928e-28	0.30903945008047	0.28	0.135	4.98420469297891e-24	0	PLPPR4
5.62071718288566e-28	0.322707567614653	0.294	0.146	5.8938840379739e-24	0	CELF5
1.16601896897844e-27	0.311633454705931	0.339	0.178	1.22268749087079e-23	0	CAMKK1
1.98854982985865e-27	0.281834035785312	0.953	0.798	2.08519335158979e-23	0	RTN1
2.15630978084682e-27	0.299049059001893	0.601	0.378	2.26110643619598e-23	0	NELL2
2.6443482465698e-27	0.346597404842135	0.333	0.177	2.77286357135309e-23	0	RASD1
4.16747904541264e-27	0.31990565340267	0.373	0.205	4.3700185270197e-23	0	ELMOD1
4.65421247054503e-27	0.366042874029446	0.398	0.226	4.88040719661351e-23	0	CACNG3
9.28676384983162e-27	0.305036077012223	0.571	0.354	9.73810057293344e-23	0	HPCA
1.0078680019444e-26	0.302886269152923	0.399	0.223	1.0568503868389e-22	0	KIAA1549L
1.22331852005165e-26	0.299340965239674	0.307	0.158	1.28277180012616e-22	0	RBP4
1.30655028858838e-26	0.294087657506814	0.399	0.223	1.37004863261378e-22	0	MYT1L
2.01139967825485e-26	0.310672964411362	0.527	0.325	2.10915370261803e-22	0	GAS7
2.21265944428166e-26	0.292235408154813	0.271	0.133	2.32019469327374e-22	0	DOCK4
2.27142561043172e-26	0.284865957274002	0.361	0.194	2.3818168950987e-22	0	MAL2
3.16108370662331e-26	0.264983219824317	0.4	0.223	3.3147123747652e-22	0	DDRGK1
4.05096568016621e-26	0.306076869019318	0.314	0.163	4.24784261222229e-22	0	LPCAT4
4.88954529843975e-26	0.278680303756027	0.629	0.407	5.12717719994393e-22	0	TMEM130
4.93030576125797e-26	0.314763839470849	0.297	0.151	5.16991862125511e-22	0	C2orf80
6.56460086585915e-26	0.312083624124423	0.624	0.404	6.88364046793991e-22	0	PAK1
7.07357924469777e-26	0.285259694968538	0.464	0.273	7.41735519599008e-22	0	DPP6
9.27770144032179e-26	0.352717540295326	0.57	0.363	9.72859773032143e-22	0	NECAB1
9.43826277951894e-26	0.309017076484775	0.356	0.197	9.89696235060356e-22	0	ARF5
1.00466869961913e-25	0.312959093138255	0.336	0.181	1.05349559842062e-21	0	ATP2B4
1.27127974350466e-25	0.292111614045779	0.473	0.285	1.33306393903898e-21	0	TGFBR3L
1.28058427319085e-25	0.278110012846922	0.545	0.342	1.34282066886793e-21	0	ADGRB2
1.75496721011017e-25	0.294535301952456	0.779	0.561	1.84025861652152e-21	0	LY6H
1.99541764709765e-25	0.280801684979788	0.273	0.136	2.09239494474659e-21	0	LRRC8B
2.05015736336856e-25	0.339984289400245	0.457	0.281	2.14979501122827e-21	0	PEG3
2.10068013740135e-25	0.297742973930164	0.524	0.324	2.20277319207906e-21	0	MRPL33
3.00924552742827e-25	0.321354349108824	0.518	0.324	3.15549486006129e-21	0	RBFOX1
3.57514884363591e-25	0.303383665684091	0.25	0.121	3.74890107743662e-21	0	SYT16
3.83389934106815e-25	0.27070408095165	0.371	0.206	4.02022684904406e-21	0	RAB40B
4.34281129443602e-25	0.303374797642997	0.276	0.14	4.55387192334561e-21	0	HOMER1
4.97813031897418e-25	0.282865816240865	0.382	0.215	5.22006745247632e-21	0	PKIG
5.2918871360082e-25	0.299954943585632	0.346	0.191	5.5490728508182e-21	0	ANKS1B
5.85800810675142e-25	0.314078529677585	0.75	0.532	6.14270730073954e-21	0	GRIN1
1.21144057323975e-24	0.277563472018351	0.331	0.178	1.2703165850992e-20	0	SLC4A10
1.69325536334043e-24	0.309783594227811	0.391	0.226	1.77554757399877e-20	0	PTK2B
1.89158910917521e-24	0.332063411053675	0.635	0.42	1.98352033988112e-20	0	CAMK2B
2.11914570794933e-24	0.305793546704238	0.884	0.699	2.22213618935566e-20	0	BEX1
3.01334014077106e-24	0.265209140343739	0.291	0.151	3.15978847161253e-20	0	ACTN1
3.63176775913582e-24	0.290940111458819	0.561	0.363	3.80827167222982e-20	0	SNN
3.67715209068671e-24	0.264675889135706	0.417	0.241	3.85586168229409e-20	0	JPH4
4.00777309433382e-24	0.306063822218947	0.357	0.2	4.20255086671844e-20	0	EPHA4
4.2936116077921e-24	0.270186966729654	0.251	0.124	4.5022811319308e-20	0	KCTD1
4.66657186504554e-24	0.309543062081584	0.76	0.539	4.89336725768675e-20	0	SUB1
5.72711335553867e-24	0.27362066360108	0.472	0.288	6.00545106461785e-20	0	ITFG1
6.85018364091267e-24	0.280962437160663	0.783	0.561	7.18310256586103e-20	0	RGS4
7.02566384494253e-24	0.331570478197189	0.422	0.256	7.36711110780674e-20	0	NLK
7.05927196490005e-24	0.272809594542962	0.555	0.354	7.40235258239419e-20	0	MAPK1
1.37548762176613e-23	0.309459498112931	0.354	0.201	1.44233632018396e-19	0	VSTM2A
1.72499873228247e-23	0.290458173341367	0.326	0.177	1.8088336706714e-19	0	FAM84A
1.89658398093752e-23	0.277675091925295	0.452	0.274	1.98875796241108e-19	0	PDP1
3.33449336717363e-23	0.30125409452234	0.355	0.203	3.49654974481827e-19	0	GDA
6.01455556419336e-23	0.318185244880661	0.254	0.13	6.30686296461316e-19	0	HS6ST3
6.52069823285803e-23	0.260095006201488	0.824	0.615	6.83760416697493e-19	0	DKK3
7.46593048094544e-23	0.267827376912932	0.535	0.342	7.82877470231939e-19	0	PNMA1
8.2157610061786e-23	0.283755697614405	0.376	0.22	8.61504699107888e-19	0	NEGR1
8.29764492532511e-23	0.253076451677789	0.346	0.194	8.70091046869591e-19	0	HS6ST1
8.75013736092053e-23	0.291209240430147	0.403	0.239	9.17539403666127e-19	0	AP1S1
9.47780131130076e-23	0.278813514510699	0.312	0.17	9.93842245502997e-19	0	SYNE1
1.15469793487503e-22	0.283096489494806	0.318	0.175	1.21081625450996e-18	0	TYRO3
1.24557412132253e-22	0.284254203999609	0.618	0.416	1.3061090236188e-18	0	OCIAD1
1.50742512924615e-22	0.273926360603633	0.432	0.261	1.58068599052751e-18	0	LZTS3
1.53396250545807e-22	0.268733167312632	0.317	0.173	1.60851308322333e-18	0	BTBD3
1.71591763708798e-22	0.260570959862548	0.286	0.151	1.79931123425046e-18	0	KCNH3
2.17918616646844e-22	0.278408258632252	0.341	0.193	2.28509461415881e-18	0	ATRNL1
2.49845964231546e-22	0.28760505734936	0.417	0.248	2.619884780932e-18	0	VSTM2L
3.77224808431968e-22	0.255015089057147	0.756	0.522	3.95557934121762e-18	0	RAB3A
5.52443069847592e-22	0.262505981609539	0.761	0.537	5.79291803042185e-18	0	SUMO2
6.13105616169081e-22	0.270902683469125	0.518	0.329	6.42902549114899e-18	0	MPC2
6.57989518618302e-22	0.255636432938152	0.433	0.261	6.89967809223152e-18	0	SCN2A
7.22565091243102e-22	0.281008187447867	0.279	0.149	7.57681754677517e-18	0	SLC2A13
7.46004886459592e-22	0.31238125771587	0.294	0.161	7.82260723941528e-18	0	KCNK1
8.25997079737156e-22	0.289182817260748	0.266	0.141	8.66140537812381e-18	0	EGR1
8.64495182362942e-22	0.268020690554699	0.341	0.193	9.06509648225781e-18	0	SESN3
1.41153953825522e-21	0.254064750216413	0.34	0.192	1.48014035981442e-17	0	CDK5
1.49209923791424e-21	0.254149889237875	0.324	0.182	1.56461526087687e-17	0	SYBU
1.87870691733487e-21	0.262998985123018	0.43	0.263	1.97001207351735e-17	0	PRKCA
2.07379581885763e-21	0.284586047957546	0.298	0.165	2.17458229565411e-17	0	NCEH1
3.66399284381388e-21	0.254355082924491	0.68	0.465	3.84206289602323e-17	0	RAB6B
4.81562992229255e-21	0.272033733584987	0.591	0.391	5.04966953651597e-17	0	GABBR2
5.33505090207727e-21	0.267814148193271	0.392	0.235	5.59433437591823e-17	0	LONRF2
5.59878678284122e-21	0.283496327901658	0.268	0.144	5.8708878204873e-17	0	BTBD10
7.77719393669965e-21	0.269893662065345	0.54	0.35	8.15516556202325e-17	0	CRYM
9.14664220840302e-21	0.253229641602362	0.561	0.364	9.59116901973141e-17	0	DDX24
1.08486419386431e-20	0.265660994827558	0.326	0.187	1.13758859368612e-16	0	GLRB
1.34362773514956e-20	0.261042851424496	0.49	0.315	1.40892804307783e-16	0	STARD7
1.35157917340292e-20	0.2661641193067	0.337	0.195	1.4172659212303e-16	0	CX3CL1
2.18006995696633e-20	0.276603761220152	0.633	0.434	2.2860213568749e-16	0	PNMA2
2.64660179555334e-20	0.25822353510386	0.854	0.659	2.77522664281724e-16	0	CLSTN1
4.64741024296474e-20	0.268332805468053	0.454	0.291	4.87327438077283e-16	0	ATL1
4.90470816635887e-20	0.259548236142273	0.273	0.148	5.14307698324391e-16	0	SIPA1L1
8.44387106533023e-20	0.264386721405016	0.696	0.498	8.85424319910528e-16	0	FXYD7
9.57912444269474e-20	0.266496007927863	0.265	0.145	1.00446698906097e-15	0	KCNV1
1.0725480898353e-19	0.253187752015272	0.542	0.355	1.12467392700129e-15	0	NRXN1
1.28477700661065e-19	0.278453170099723	0.435	0.273	1.34721716913193e-15	0	ELMO1
1.30603137795226e-19	0.271096916229326	0.651	0.456	1.36950450292073e-15	0	SCG5
1.36749291129738e-19	0.264384817450549	0.311	0.178	1.43395306678644e-15	0	KCNIP4
1.3672670618554e-18	0.259874356650265	0.416	0.263	1.43371624106157e-14	0	PSIP1
3.64061066191959e-17	0.276875378039924	0.401	0.254	3.81754434008888e-13	0	SST
0	1.20898793893273	1	0.989	0	1	CST3
7.50805189107317e-279	2.23820880711832	0.898	0.642	7.87294321297932e-275	1	GFAP
5.19836010985978e-248	0.592668031798559	1	1	5.45100041119896e-244	1	MT-ND2
1.0571487292967e-241	0.755982121422502	0.999	0.996	1.10852615754052e-237	1	MT3
9.09085126383924e-236	0.559095923460389	1	1	9.53266663526183e-232	1	MT-ND1
1.66595690628831e-135	0.294129101463808	1	1	1.74692241193392e-131	1	MT-CO2
1.77684969022553e-133	0.339413688152221	1	1	1.86320458517049e-129	1	MT-ATP6
4.92499663782431e-130	0.342595863099681	1	1	5.16435147442257e-126	1	MT-ND4
1.19406631695627e-112	0.660813846423859	0.981	0.983	1.25209793996034e-108	1	CLU
7.69522337804072e-108	0.863047778851592	0.868	0.844	8.0692112342135e-104	1	PTGDS
9.76288647225693e-107	1.10016309093702	0.758	0.635	1.02373627548086e-102	1	S100B
2.18223985243433e-105	0.27823958442373	1	1	2.28829670926264e-101	1	MT-CO1
4.21495153625232e-101	0.310766614589937	1	1	4.41979818091418e-97	1	MT-CYB
1.16188549569787e-100	0.95856582131015	0.834	0.847	1.21835313078878e-96	1	SLC1A2
3.9827594600462e-95	1.57745142925645	0.469	0.229	4.17632156980444e-91	1	AQP4
3.32517150134324e-90	0.917868815711846	0.803	0.779	3.48677483630852e-86	1	APOE
1.07341206257279e-87	1.0527836677389	0.824	0.81	1.12557988881383e-83	1	MALAT1
2.60485685926639e-82	0.555096099605113	0.966	0.972	2.73145290262674e-78	1	MT-ND5
8.67024179870781e-72	1.39113566289386	0.497	0.319	9.09161555012501e-68	1	SNORC
8.25332342548636e-71	0.801134394028439	0.811	0.817	8.654434943965e-67	1	GLUL
4.99306773368838e-70	1.37372183286959	0.523	0.35	5.23573082554564e-66	1	VIM
6.75758535186714e-63	0.283137380862927	1	0.999	7.08600399996788e-59	1	MT-ND3
7.45537706204221e-55	0.434225634437091	0.973	0.983	7.81770838725746e-51	1	EEF1A1
3.86929245206736e-54	1.21926034320948	0.559	0.444	4.05734006523783e-50	1	CXCL14
8.55504862872837e-53	0.927855076448502	0.645	0.594	8.97082399208457e-49	1	MT2A
7.76390355152457e-50	1.26513720878965	0.395	0.236	8.14122926412867e-46	1	MT1G
8.57382378803949e-47	0.440000084366066	0.946	0.97	8.99051162413821e-43	1	FTL
9.52745444129734e-46	1.2532221346656	0.385	0.239	9.99048872714439e-42	1	AGT
1.30883003360955e-44	0.57912962554756	0.848	0.88	1.37243917324298e-40	1	MT-ND4L
1.81448518396332e-44	0.377899105115381	0.957	0.985	1.90266916390393e-40	1	RPLP1
1.12801899936171e-43	1.46011395947214	0.347	0.188	1.18284072273069e-39	1	SAA1
2.25250571787064e-41	0.561697551709881	0.813	0.854	2.36197749575915e-37	1	CPE
2.32394320817917e-37	0.54533214010622	0.889	0.932	2.43688684809668e-33	1	SPARCL1
3.7037051495342e-36	0.923004499832639	0.608	0.591	3.88370521980156e-32	1	METRN
5.78983674613723e-36	0.687030996587567	0.69	0.686	6.0712228119995e-32	1	GPM6B
2.12847157473795e-35	1.12620739886847	0.452	0.35	2.23191529327022e-31	1	SPARC
3.72797140614726e-35	1.10188616440705	0.346	0.217	3.90915081648602e-31	1	MT1M
1.13100143464176e-33	0.670015019869671	0.701	0.715	1.18596810436535e-29	1	MT-ATP8
2.42516510601293e-28	1.18584128986999	0.3	0.192	2.54302813016516e-24	1	FABP7
6.67493307343737e-28	0.319669820196216	0.954	0.975	6.99933482080642e-24	1	MTRNR2L12
2.04195339629622e-26	0.981633542205609	0.436	0.365	2.14119233135621e-22	1	GJA1
2.94372355548304e-26	0.341796316728681	0.9	0.958	3.08678852027951e-22	1	RPS12
9.09761763106291e-26	1.18790621912377	0.275	0.161	9.53976184793257e-22	1	FABP4
1.19006193975743e-25	0.365639608715501	0.899	0.952	1.24789895002964e-21	1	RPL13
2.65887072450218e-25	0.820352208206871	0.525	0.508	2.78809184171299e-21	1	DBI
6.05281841199132e-23	0.360758225559766	0.864	0.925	6.3469853868141e-19	1	RPL30
5.30905023496375e-22	0.505557041606602	0.68	0.727	5.56707007638299e-18	1	B2M
1.43689556872472e-21	0.450277193352473	0.766	0.842	1.50672869336474e-17	1	SERF2
9.18588011409459e-21	1.14320063979679	0.485	0.444	9.63231388763959e-17	1	MGP
1.65820794921976e-20	0.501024783463445	0.682	0.753	1.73879685555184e-16	1	C1orf61
4.36117829902415e-20	0.908336633685856	0.401	0.343	4.57313156435673e-16	1	MT1E
2.97256374458866e-19	0.868353414344688	0.38	0.314	3.11703034257567e-15	1	ADIRF
6.8377680942873e-19	0.362655871063906	0.797	0.882	7.17008362366966e-15	1	RPS23
1.20938388227086e-17	0.333490265017907	0.844	0.918	1.26815993894923e-13	1	RPL36
7.9373941616369e-17	0.339355300419046	0.848	0.935	8.32315151789246e-13	1	RPS24
1.02610767711138e-16	0.640239274091791	0.534	0.56	1.075976510219e-12	1	SLC1A3
2.07233160772472e-16	0.669891131830757	0.503	0.504	2.17304692386014e-12	1	ATP1A2
4.00740958089382e-16	0.393388600446977	0.739	0.835	4.20216968652526e-12	1	RPS19
4.16259144329117e-16	0.525910235992177	0.596	0.655	4.36489338743512e-12	1	CD81
4.89124187173858e-16	0.352026918257657	0.844	0.908	5.12895622670508e-12	1	MTRNR2L1
5.55673652757043e-16	0.550684251360107	0.578	0.617	5.82679392281035e-12	1	ENHO
1.37239141791059e-15	0.323061852861067	0.812	0.905	1.43908964082104e-11	1	RPS27
4.07888829117169e-15	0.591359661179499	0.496	0.483	4.27712226212263e-11	1	SCD
4.42501401736219e-15	0.427609363619029	0.693	0.782	4.64006969860599e-11	1	ALDOC
6.46559953288689e-15	0.742283479947857	0.479	0.49	6.7798276701852e-11	1	ATP1B2
2.63571139472946e-14	0.269696993120518	0.873	0.943	2.76380696851331e-10	1	RPS15
4.88744485927991e-14	0.688534968215029	0.484	0.497	5.12497467944091e-10	1	FAM107A
8.97424424383918e-14	0.269185548760584	0.896	0.956	9.41039251408976e-10	1	RPS28
3.19334772215757e-13	0.29668413486573	0.789	0.877	3.34854442145443e-09	1	RPL18
4.08571040701795e-13	0.616283318725759	0.447	0.435	4.28427593279902e-09	1	CSRP1
4.96921549658465e-13	0.784375917408485	0.43	0.417	5.21071936971866e-09	1	PTN
8.41237683412479e-13	0.308396069091487	0.792	0.892	8.82121834826326e-09	1	RPL13A
9.13074944448184e-13	0.756982549122263	0.266	0.201	9.57450386748366e-09	1	EZR
3.11505293972477e-12	0.330815456368142	0.774	0.869	3.26644451259539e-08	1	RPL18A
7.79332228608415e-12	0.252246686804026	0.878	0.946	8.17207774918784e-08	1	RPS27A
1.53089443002177e-11	0.732385313298962	0.322	0.28	1.60529589932083e-07	1	SNHG25
2.03250133523193e-11	0.272704998231108	0.836	0.927	2.1312809001242e-07	1	RPL37
2.9062580932632e-11	0.85033335963803	0.277	0.223	3.04750223659579e-07	1	MT1X
2.4558580131787e-10	0.729684630771637	0.364	0.335	2.57521271261918e-06	1	GSN
2.51173314688235e-10	0.260716486631436	0.794	0.891	2.63380337782083e-06	1	RPL19
3.09527854406923e-10	0.299973654144487	0.762	0.881	3.24570908131099e-06	1	RPS18
5.43862519473807e-10	0.331617562685043	0.709	0.814	5.70294237920234e-06	1	RPL11
7.98224261662237e-10	0.292056065167609	0.79	0.882	8.37017960779021e-06	1	RPL21
9.65978392102693e-10	0.256367826397955	0.79	0.9	1.01292494195888e-05	1	RPL29
3.72874033930848e-09	0.335202631463604	0.703	0.808	3.90995711979887e-05	1	RPS4X
4.0355203027099e-09	0.311710291612826	0.758	0.86	4.2316465894216e-05	1	RPS13
5.22826786574263e-09	0.368917142136433	0.65	0.746	5.48236168401772e-05	1	ENO1
1.10964787479589e-08	0.265945132134127	0.781	0.879	0.000116357676151097	1	RPS29
1.34592917360408e-08	0.255792989009261	0.858	0.94	0.000141134133144124	1	RPS21
1.98822528263293e-08	0.534349274117328	0.531	0.61	0.000208485303136889	1	NTRK2
1.00079602772615e-07	0.584401193324542	0.43	0.453	0.00104943471467364	1	HLA-A
1.90596704930249e-07	0.643430861197222	0.254	0.217	0.00199859704789859	1	GPR37L1
2.98436588652512e-07	0.662249432302319	0.367	0.374	0.00312940606861024	1	FXYD1
5.67932260072575e-07	0.610612528312977	0.309	0.289	0.00595533767912102	1	S100A1
6.26501290742219e-07	0.396129366217692	0.606	0.711	0.00656949253472291	1	RPS16
9.46373516137127e-07	0.536137876385167	0.353	0.338	0.00992367269021391	1	GPRC5B
1.04952603744537e-06	0.362354425065541	0.646	0.766	0.0110053300286522	1	MTRNR2L8
2.22942145849846e-06	0.285789332294838	0.685	0.798	0.0233777134138149	1	RPS15A
2.52867963782681e-06	0.473327149312029	0.448	0.479	0.026515734682252	1	HLA-B
4.18621208902077e-06	0.345352467165904	0.641	0.756	0.0438966199654718	1	RPS6
1.06309241689287e-05	0.282983199194686	0.697	0.822	0.111475870835387	1	RPS7
1.2093165544746e-05	0.309702536548968	0.669	0.804	0.126808933902206	1	RPS11
1.42262753124573e-05	0.56680414415139	0.348	0.352	0.149176722926427	1	PLEKHB1
2.60061123781844e-05	0.368344819649064	0.55	0.651	0.272700094397642	1	RPLP0
3.54640834706629e-05	0.459794647118297	0.455	0.512	0.371876379273371	1	S100A13
3.9273040908855e-05	0.268640995187332	0.662	0.788	0.411817106970254	1	RPL23A
5.44575642573258e-05	0.281769955010748	0.67	0.807	0.571042018802319	1	RPL12
0.000146075002996665	0.291088829532054	0.624	0.749	1	1	RPS5
0.000286206012862584	0.530580590403636	0.324	0.331	1	1	IGFBP7
0.000357730845845033	0.446295735409939	0.405	0.441	1	1	CD74
0.000614740963018368	0.265621566479811	0.655	0.798	1	1	RPS25
0.000683277463788263	0.568267637878744	0.315	0.33	1	1	PRDX6
0.00102236309318101	0.30917875807846	0.483	0.536	1	1	KRT19
0.00128198073531295	0.578961312584394	0.321	0.337	1	1	TUBB2B
0.00170137988028445	0.533220431232703	0.417	0.494	1	1	SCG3
0.00375082533461263	0.470361628457659	0.316	0.335	1	1	HLA-C
0.00476553539896477	0.521414041324618	0.31	0.326	1	1	TSC22D4
0.0064072132326951	0.541805461303325	0.29	0.302	1	1	IGFBP5
0.00972682321226468	0.511104979603935	0.401	0.469	1	1	FBXO2
1.4686764486431e-82	0.466188072826465	0.989	0.92	1.54005412404716e-78	2	TUBA1B
5.08203876320978e-60	0.563108031656185	0.88	0.656	5.32902584710177e-56	2	NEFL
2.87758910281128e-53	0.455620910681671	0.938	0.794	3.01743993320791e-49	2	MAP1B
3.24051603826504e-51	0.544297988441	0.899	0.686	3.39800511772472e-47	2	SCGB2A2
5.80939572359982e-46	0.515233575387724	0.805	0.601	6.09173235576677e-42	2	STMN2
4.88275203880515e-45	0.589762459197166	0.6	0.367	5.12005378789108e-41	2	NEFM
1.50392806289009e-43	0.546560244995367	0.755	0.512	1.57701896674655e-39	2	SCGB1D2
1.13343155570529e-36	0.416303215693746	0.9	0.745	1.18851632931257e-32	2	SYT1
5.62081216153232e-36	0.340654849188793	0.97	0.876	5.89398363258279e-32	2	YWHAH
2.40325289940129e-33	0.292400731854419	0.991	0.92	2.5200509903122e-29	2	NRGN
2.54756008433126e-32	0.467523186690822	0.663	0.469	2.67137150442976e-28	2	SNCG
1.24920717450414e-30	0.373318629457546	0.945	0.85	1.30991864318504e-26	2	ATP1B1
1.86283567334132e-29	0.425155333956222	0.802	0.629	1.95336948706571e-25	2	GAP43
3.22197792860521e-25	0.292779041305575	0.962	0.869	3.37856605593543e-21	2	RTN3
6.44552448758764e-24	0.378840455867617	0.74	0.576	6.75877697768439e-20	2	MAP1A
4.88764637454106e-23	0.457433646533844	0.277	0.151	5.12518598834376e-19	2	NEFH
2.21258405385231e-22	0.260380846812362	0.955	0.866	2.32011563886954e-18	2	UCHL1
2.80182784532465e-22	0.332077508084433	0.891	0.781	2.93799667860743e-18	2	NORAD
2.28990340596231e-20	0.389034202513698	0.528	0.374	2.40119271149207e-16	2	SYT4
7.16499187989906e-20	0.339947422075469	0.629	0.466	7.51321048526216e-16	2	GABRA1
1.10331805277525e-19	0.297832456885714	0.887	0.768	1.15693931014012e-15	2	YWHAG
1.00914717499149e-18	0.282709194112834	0.919	0.776	1.05819172769607e-14	2	TUBB2A
1.21141262431453e-18	0.307213909661709	0.82	0.671	1.27028727785622e-14	2	SLC17A7
1.76826120858277e-18	0.340638965229418	0.537	0.384	1.85419870331989e-14	2	NCALD
1.85306834257795e-18	0.338090626850082	0.571	0.418	1.94312746402724e-14	2	CHGA
2.29216080030224e-18	0.301593148449458	0.793	0.626	2.40355981519693e-14	2	LMO4
6.48914395075356e-18	0.377261409227264	0.551	0.407	6.80451634676018e-14	2	KIF3C
7.90642730642411e-18	0.298359078583908	0.486	0.34	8.29067967351632e-14	2	SCN1B
1.28103675937234e-17	0.309673572819192	0.78	0.626	1.34329514587784e-13	2	SERPINI1
1.59519439372027e-17	0.306396652422854	0.816	0.672	1.67272084125507e-13	2	ENO2
2.22582261265703e-17	0.278210443446172	0.86	0.714	2.33399759163216e-13	2	BASP1
2.49836087462936e-17	0.381426416747549	0.347	0.227	2.61978121313635e-13	2	SLC24A2
2.88249434968043e-17	0.297280325646486	0.71	0.565	3.0225835750749e-13	2	CCNI
9.15523118983341e-17	0.287523924518992	0.745	0.586	9.60017542565931e-13	2	RGS4
1.55538460381308e-16	0.288940891995682	0.687	0.534	1.6309762955584e-12	2	CABP1
2.88058575941759e-16	0.304099837814797	0.661	0.518	3.02058222732528e-12	2	NSF
3.5137188841513e-16	0.269038339715534	0.826	0.679	3.68448562192105e-12	2	SNCB
9.147479972117e-16	0.30065964292257	0.7	0.561	9.59204749876189e-12	2	TAGLN3
9.96061073962742e-15	0.289679508031066	0.662	0.527	1.04446964215733e-10	2	KIF5A
2.1634971457146e-14	0.319307232085667	0.403	0.28	2.26864310699633e-10	2	SNX10
4.41538667158974e-14	0.270635058037223	0.627	0.488	4.629974463829e-10	2	NAPB
1.01271300679011e-13	0.303643471848006	0.527	0.398	1.06193085892011e-09	2	ATP6V1B2
2.372551991208e-12	0.288154848653558	0.314	0.214	2.4878580179807e-08	2	SLC6A17
3.58011337822486e-12	0.30581404902581	0.345	0.246	3.75410688840659e-08	2	MICAL2
3.89993508279775e-12	0.27810820784866	0.292	0.195	4.08947192782172e-08	2	SATB1
7.5226547383378e-12	0.271510290848684	0.392	0.284	7.88825575862101e-08	2	DIRAS1
7.65792019065164e-12	0.301462776620374	0.255	0.167	8.03009511191731e-08	2	SCN1A
2.21110838451915e-11	0.259186345837004	0.611	0.493	2.31856825200678e-07	2	MLLT11
2.53158775679247e-11	0.262523983882015	0.533	0.415	2.65462292177259e-07	2	VGF
2.9762015973833e-11	0.276043541404865	0.337	0.241	3.12084499501613e-07	2	GABRG2
3.98220704669881e-11	0.284604725189646	0.336	0.241	4.17574230916837e-07	2	NRSN1
5.21916505027262e-11	0.376650959903443	0.256	0.171	5.47281647171587e-07	2	NME7
5.59602361336913e-11	0.267080193363912	0.582	0.461	5.86799036097886e-07	2	ATP2B2
9.31731457052725e-11	0.257005484066977	0.633	0.517	9.77013605865487e-07	2	ATP2A2
1.04274677805412e-10	0.264285620984432	0.572	0.463	1.09342427146755e-06	2	MOAP1
1.34225948746168e-10	0.250902281660664	0.371	0.273	1.40749329855232e-06	2	C11orf87
1.9153077879322e-10	0.2648549956784	0.328	0.235	2.00839174642571e-06	2	NUAK1
4.65819013742764e-10	0.291462616867124	0.262	0.181	4.88457817810663e-06	2	CDK14
4.90017789629358e-10	0.267175870344625	0.397	0.302	5.13832654205345e-06	2	PDP1
4.84718454469844e-09	0.288297983691172	0.435	0.345	5.08275771357078e-05	2	INPP5F
1.41264517937089e-08	0.251060074213904	0.298	0.218	0.000148129973508831	2	KCNC2
1.33425042906971e-215	1.62353856629937	0.93	0.357	1.3990949999225e-211	3	DCLK1
2.07938387491722e-63	0.546671197433501	0.991	0.93	2.1804419312382e-59	3	TUBA1B
4.74629383305773e-60	0.827532375561922	0.885	0.688	4.97696371334434e-56	3	NEFL
5.00806805271762e-57	0.521344629508493	0.998	0.94	5.25146016007969e-53	3	SNAP25
4.09935533303257e-43	0.579397558496996	0.955	0.813	4.29858400221795e-39	3	MAP1B
1.62335758032933e-41	0.78461345044884	0.665	0.393	1.70225275873334e-37	3	NEFM
1.41506645617456e-36	0.641813103052287	0.838	0.627	1.48383868594464e-32	3	STMN2
2.6924795528588e-35	0.469883621586053	0.961	0.879	2.82333405912774e-31	3	UCHL1
8.64737400502891e-34	0.681507825949492	0.374	0.158	9.06763638167331e-30	3	NEFH
1.14791255695213e-33	0.512965015048124	0.921	0.766	1.20370110722e-29	3	SYT1
3.97117229737616e-31	0.422010314500861	0.959	0.883	4.16417127102864e-27	3	RTN3
8.5387773077482e-31	0.481956262857766	0.929	0.796	8.95376188490477e-27	3	TUBB2A
1.16037101702721e-26	0.422627043459032	0.945	0.829	1.21676504845473e-22	3	RTN1
4.9099489627667e-26	0.520944512108133	0.806	0.615	5.14857248235716e-22	3	NDRG4
4.938179972503e-26	0.526324093157039	0.795	0.582	5.17817551916664e-22	3	SYP
2.66206300998423e-25	0.399158804846615	0.945	0.855	2.79143927226946e-21	3	STMN1
7.16258286063718e-25	0.448414042837506	0.863	0.687	7.51068438766415e-21	3	ENO2
3.50485879022405e-24	0.364448418574901	0.996	0.969	3.67519492742894e-20	3	TMSB10
6.96970514485306e-24	0.375765536286425	0.957	0.864	7.30843281489292e-20	3	HSPA8
6.94864951744015e-23	0.431830443576515	0.878	0.734	7.28635388398774e-19	3	BASP1
1.14269051201351e-22	0.416771892091255	0.885	0.754	1.19822527089737e-18	3	SNRPN
2.43431079317343e-22	0.538379875262834	0.641	0.432	2.55261829772165e-18	3	ANXA6
6.97075789618084e-22	0.335115263819483	0.949	0.888	7.30953672993523e-18	3	HSP90AA1
3.36457577646089e-20	0.306568341551973	0.987	0.931	3.52809415919689e-16	3	NRGN
1.11853230164548e-18	0.482594546053569	0.509	0.314	1.17289297150545e-14	3	PFKP
1.2560276399919e-18	0.383677417146177	0.887	0.737	1.31707058329551e-14	3	DNM1
3.84415166687338e-18	0.381654954936311	0.863	0.724	4.03097743788343e-14	3	MDH1
5.06837613399774e-18	0.434614912263388	0.336	0.177	5.31469921411003e-14	3	EPDR1
8.70187893587696e-18	0.281171784374266	0.991	0.937	9.12479025216057e-14	3	CALM2
1.02420304683076e-17	0.26265405514066	0.977	0.951	1.07397931490673e-13	3	TMSB4X
1.59133977512934e-17	0.362901941072714	0.876	0.732	1.66867888820063e-13	3	EEF1A2
3.97330176798812e-17	0.383491253194683	0.827	0.651	4.16640423391235e-13	3	GAP43
4.22211368146449e-17	0.360073393485461	0.88	0.736	4.42730840638366e-13	3	APP
4.82753318918419e-17	0.363169650835292	0.904	0.783	5.06215130217854e-13	3	YWHAG
6.47092840855372e-17	0.670894779703436	0.318	0.175	6.78541552920943e-13	3	PCP4
1.05279467883639e-16	0.471407264234327	0.662	0.498	1.10396050022784e-12	3	SNCG
1.32963349242346e-16	0.417062801060371	0.78	0.64	1.39425368015524e-12	3	ATP1A1
3.16196942564901e-16	0.303779793035023	0.968	0.89	3.31564113973556e-12	3	YWHAH
3.61380933011264e-16	0.353899916238623	0.853	0.689	3.78944046355612e-12	3	SLC17A7
4.0179481396053e-16	0.409580350881815	0.69	0.5	4.21322041919012e-12	3	NAPB
1.0715763794412e-15	0.306654200699826	0.972	0.883	1.12365499148204e-11	3	VSNL1
1.94041680130518e-15	0.42516714720939	0.573	0.391	2.03472105784861e-11	3	SYT4
2.09015462416556e-15	0.369745685698414	0.41	0.238	2.19173613890001e-11	3	ELAVL4
3.08014275407571e-15	0.345783291123175	0.863	0.723	3.22983769192379e-11	3	PGAM1
3.95461348345441e-15	0.409058350503542	0.63	0.446	4.14680769875029e-11	3	CEND1
2.55645499735623e-14	0.358740201597558	0.69	0.501	2.68069871022775e-10	3	PCMT1
3.54556272321443e-14	0.338215403586776	0.846	0.697	3.71787707156265e-10	3	STXBP1
3.84392995175616e-14	0.361609685337859	0.821	0.663	4.03074494741151e-10	3	YWHAB
3.91709571249735e-14	0.374188184601024	0.297	0.158	4.10746656412472e-10	3	ELAVL2
5.03957852301033e-14	0.326845574683642	0.823	0.676	5.28450203922863e-10	3	ATP1A3
6.00790844383936e-14	0.393835673409778	0.453	0.292	6.29989279420996e-10	3	SNX10
7.8461276432407e-14	0.379051662491187	0.588	0.41	8.2274494467022e-10	3	ATP6V1B2
9.25920925221184e-14	0.37203198891225	0.398	0.238	9.70920682186934e-10	3	SLC24A2
1.27312899925692e-13	0.395651915771969	0.643	0.47	1.33500306862081e-09	3	MOAP1
1.61947373569342e-13	0.278052298492692	0.923	0.821	1.69818015924812e-09	3	THY1
1.68030394474495e-13	0.349181652657426	0.509	0.33	1.76196671645956e-09	3	OXR1
2.82655272456651e-13	0.414233539094392	0.515	0.351	2.96392318698044e-09	3	SH3GL2
4.36711787586542e-13	0.323068877118306	0.75	0.575	4.57935980463248e-09	3	TAGLN3
6.93104160247304e-13	0.262677008200562	0.932	0.827	7.26789022435323e-09	3	CHN1
7.23424802878786e-13	0.38152070377064	0.611	0.446	7.58583248298695e-09	3	TUBA4A
1.05932672554346e-12	0.326801714690028	0.325	0.185	1.11081000440487e-08	3	CDK14
1.15446991606061e-12	0.384376367750321	0.648	0.487	1.21057715398116e-08	3	GABRA1
1.26273376007965e-12	0.352277062795881	0.791	0.651	1.32410262081952e-08	3	LMO4
1.5773832253933e-12	0.340073011530071	0.581	0.403	1.65404405014741e-08	3	NECAB1
1.66476897406402e-12	0.349772982508473	0.69	0.519	1.74567674620353e-08	3	SNCA
1.77032967179024e-12	0.374109926964512	0.564	0.403	1.85636769383925e-08	3	NCALD
1.89022716277827e-12	0.359674052435545	0.69	0.536	1.9820922028893e-08	3	NSF
1.96455648759641e-12	0.299178771628507	0.938	0.865	2.06003393289359e-08	3	ATP1B1
2.00440924634198e-12	0.376754241853563	0.618	0.442	2.1018235357142e-08	3	GOT1
3.7420385093377e-12	0.293873806274933	0.274	0.149	3.92390158089151e-08	3	EFHD2
4.09057628170132e-12	0.329344735267812	0.731	0.575	4.289378288992e-08	3	PGK1
4.37798247475292e-12	0.351927536060471	0.461	0.303	4.59075242302591e-08	3	KIF3A
4.65315750710042e-12	0.352212647364113	0.603	0.432	4.8793009619455e-08	3	TUBB4B
5.91504396969612e-12	0.368892843251776	0.367	0.228	6.20251510662335e-08	3	SYNJ1
9.56548141882925e-12	0.343192160733108	0.711	0.555	1.00303638157844e-07	3	PREPL
9.70806053562302e-12	0.351913816996142	0.617	0.449	1.01798722776543e-07	3	CPLX1
1.03613173997579e-11	0.299574229337082	0.472	0.303	1.08648774253862e-07	3	ATP13A2
1.16464021994924e-11	0.327518435358651	0.697	0.528	1.22124173463878e-07	3	PRKAR1A
1.19501026815976e-11	0.298493421755941	0.316	0.183	1.25308776719233e-07	3	AKAP12
1.20175276876785e-11	0.305737034105313	0.769	0.599	1.26015795332997e-07	3	CALY
1.30227282309803e-11	0.321816003915014	0.767	0.619	1.36556328230059e-07	3	KLC1
1.52974557990504e-11	0.339192452406021	0.665	0.504	1.60409121508842e-07	3	MLLT11
1.77791797550088e-11	0.350891609585587	0.726	0.59	1.86432478911023e-07	3	TUBB
1.77944534682539e-11	0.356760081778111	0.716	0.553	1.8659263906811e-07	3	SYN1
1.98605246273712e-11	0.28041348438229	0.4	0.247	2.08257461242615e-07	3	LYNX1
2.19851348268795e-11	0.292795932484516	0.853	0.74	2.30536123794658e-07	3	ATP5F1B
2.52125641559309e-11	0.393620447607389	0.506	0.359	2.64378947739091e-07	3	SCN1B
2.55388272107682e-11	0.271034508891301	0.273	0.151	2.67800142132116e-07	3	LIMK1
2.81491100305908e-11	0.344507326663841	0.511	0.354	2.95171567780775e-07	3	NRN1
3.28152893275855e-11	0.324043063264676	0.477	0.319	3.44101123889062e-07	3	SULT4A1
4.01548506739972e-11	0.287110617062806	0.361	0.221	4.21063764167534e-07	3	TXNL1
4.24951028288286e-11	0.303781866848051	0.741	0.569	4.45603648263096e-07	3	RAB3A
4.77068264606082e-11	0.324498616811245	0.477	0.325	5.00253782265938e-07	3	VPS35
6.19522547252246e-11	0.283843902040673	0.314	0.184	6.49631343048705e-07	3	SLC30A3
7.823389947459e-11	0.322907413385321	0.677	0.513	8.2036066989055e-07	3	CTSB
8.18733485351336e-11	0.390418956178571	0.513	0.368	8.58523932739411e-07	3	FABP3
8.42497012396985e-11	0.30477733544603	0.526	0.365	8.83442367199479e-07	3	NDRG3
8.44307172359047e-11	0.316142045459047	0.628	0.464	8.85340500935697e-07	3	AP2S1
8.76796437671799e-11	0.322146868447066	0.382	0.242	9.19408744542649e-07	3	NUAK1
8.83870952536743e-11	0.32170450097749	0.733	0.575	9.26827080830029e-07	3	GHITM
1.19256440650792e-10	0.330363857103793	0.519	0.357	1.25052303666421e-06	3	HK1
1.19519813591622e-10	0.350947701449143	0.314	0.19	1.25328476532174e-06	3	CAB39
1.36216033290449e-10	0.298071753632191	0.306	0.179	1.42836132508364e-06	3	DYNLT3
1.46482308433865e-10	0.331133310339599	0.635	0.468	1.53601348623751e-06	3	MEF2C
1.61153808487589e-10	0.291167572427371	0.774	0.606	1.68985883580086e-06	3	RGS4
1.72263505425133e-10	0.302143719944681	0.709	0.554	1.80635511788794e-06	3	CABP1
1.76833489419902e-10	0.315909364015133	0.498	0.338	1.8542759700571e-06	3	UQCRC2
2.65956389280309e-10	0.26494837001196	0.348	0.213	2.78881869799332e-06	3	ETS2
3.36919756319255e-10	0.339929472434297	0.553	0.41	3.53294056476371e-06	3	INA
3.52487238346068e-10	0.29387397968176	0.336	0.208	3.69618118129687e-06	3	KCNA2
3.63958234381377e-10	0.296749272339186	0.727	0.584	3.81646604572312e-06	3	LGALS1
3.73680730087356e-10	0.303863912257313	0.472	0.321	3.91841613569602e-06	3	ATL1
3.78353178861329e-10	0.260523999701982	0.624	0.444	3.9674114335399e-06	3	DYNC1H1
4.08133685686215e-10	0.329366346233864	0.329	0.204	4.27968982810566e-06	3	DNM1L
4.12489907200489e-10	0.30912543893878	0.729	0.566	4.32536916690433e-06	3	TUBB4A
4.20316768540012e-10	0.282016420632768	0.267	0.152	4.40744163491056e-06	3	GSK3B
4.63902030459303e-10	0.281375650922707	0.585	0.425	4.86447669139625e-06	3	BEX5
4.78052404784989e-10	0.294682504568653	0.799	0.647	5.01285751657539e-06	3	SERPINI1
5.26190012122136e-10	0.302534053330307	0.684	0.529	5.51762846711272e-06	3	PI4KA
5.40354629281942e-10	0.294262927162626	0.759	0.589	5.66615864265045e-06	3	NPTN
6.67055673316585e-10	0.256164271252895	0.731	0.551	6.99474579039771e-06	3	SCGB1D2
8.15459585799461e-10	0.250179606419619	0.855	0.744	8.55090921669315e-06	3	AP2M1
8.49609911181173e-10	0.250337841695647	0.846	0.711	8.90900952864578e-06	3	PRDX5
9.05594515954719e-10	0.268246870132537	0.449	0.303	9.49606409430118e-06	3	SNAP91
9.16333701996566e-10	0.268074270864523	0.551	0.391	9.60867519913599e-06	3	BNIP3
9.2310132442751e-10	0.304350615579884	0.545	0.392	9.67964048794687e-06	3	NUDT4
9.5585024584113e-10	0.275248354963523	0.451	0.302	1.00230456778901e-05	3	RAB3C
9.79659530904529e-10	0.309111755816935	0.352	0.224	1.02727098410649e-05	3	SLC6A17
1.18580317674936e-09	0.292497733531299	0.436	0.299	1.24343321113937e-05	3	KIFAP3
1.38070471268184e-09	0.318543827984932	0.289	0.176	1.44780696171817e-05	3	SCN1A
1.52872313369043e-09	0.286387338089752	0.436	0.289	1.60301907798779e-05	3	ATP6V1C1
1.72183259093095e-09	0.277551327414466	0.585	0.431	1.8055136548502e-05	3	GABBR2
1.74702122844296e-09	0.294536985245342	0.711	0.569	1.83192646014529e-05	3	CLTC
1.81240833037144e-09	0.256416046049688	0.63	0.463	1.9004913752275e-05	3	PJA2
2.01482309698443e-09	0.334917548567731	0.408	0.281	2.11274349949788e-05	3	PNMA8B
2.02212996046998e-09	0.289873873902515	0.603	0.453	2.12040547654882e-05	3	GABARAPL1
2.44285909345049e-09	0.314441356568885	0.602	0.454	2.56158204539219e-05	3	ACOT7
2.5126063145722e-09	0.302216938946232	0.453	0.312	2.63471898146041e-05	3	NAP1L2
2.96044131785937e-09	0.260096291247525	0.78	0.628	3.10431876590733e-05	3	PRKAR1B
3.00099600698809e-09	0.289198183212269	0.581	0.427	3.14684441292771e-05	3	VGF
3.74884351147236e-09	0.317421063735163	0.583	0.439	3.93103730612992e-05	3	CHGA
4.4546158030904e-09	0.331565812227806	0.391	0.268	4.6711101311206e-05	3	EPHB6
4.53210639123571e-09	0.310084472699358	0.573	0.427	4.75236676184977e-05	3	ATP6V1A
4.65558609364441e-09	0.275274598888688	0.726	0.587	4.88184757779553e-05	3	ARF3
6.06686814691874e-09	0.272656539807351	0.372	0.248	6.36171793885899e-05	3	RUFY3
6.13675326102548e-09	0.315717765465349	0.592	0.443	6.43499946951131e-05	3	H2AFZ
7.61413783959373e-09	0.26783386099533	0.656	0.494	7.98418493859798e-05	3	SCG5
8.05574246378729e-09	0.29855590567793	0.258	0.153	8.44725154752735e-05	3	DMXL2
8.8027024510255e-09	0.285237802916203	0.536	0.391	9.23051379014534e-05	3	HSPH1
9.04213656161604e-09	0.260397230233455	0.583	0.419	9.48158439851058e-05	3	ATP5MC1
9.61417449517608e-09	0.26666125112104	0.564	0.41	0.000100814233756416	3	DNAJC6
9.95992890721344e-09	0.331361748384545	0.374	0.255	0.00010443981452104	3	RAP1GDS1
1.03276186713478e-08	0.305355693903425	0.43	0.296	0.000108295409387753	3	DIRAS2
1.038592046275e-08	0.271312296071147	0.756	0.627	0.000108906761972396	3	STMN3
1.25244828205172e-08	0.267293982472384	0.449	0.312	0.000131331726855943	3	TSPYL4
1.40015139985427e-08	0.250207603954574	0.647	0.496	0.000146819875788719	3	B4GAT1
1.47204177911139e-08	0.30502243473373	0.303	0.192	0.000154358300957621	3	OXCT1
1.55765559259339e-08	0.280369623822856	0.545	0.398	0.000163335765439343	3	PAFAH1B1
2.01262686319398e-08	0.256021039739615	0.333	0.214	0.000211044052874521	3	NCOA7
2.32729784082297e-08	0.256921756092621	0.564	0.415	0.000244040451588697	3	ATP6AP2
2.67174210957768e-08	0.260446694009246	0.367	0.239	0.000280158877610316	3	HSPA12A
2.79377779568292e-08	0.29933948632952	0.385	0.262	0.000292955539655311	3	EGFL7
3.07767021573498e-08	0.291937596052828	0.492	0.359	0.00032272449882197	3	RAB6A
3.16013539343377e-08	0.253201895810812	0.756	0.613	0.000331371797355465	3	PFN2
3.32750530504533e-08	0.254774936806853	0.457	0.319	0.000348922206287053	3	MCRIP1
3.3401005220429e-08	0.297264927883097	0.327	0.216	0.000350242940741419	3	AAK1
3.42355216860414e-08	0.268149340698547	0.806	0.694	0.00035899368039983	3	VAMP2
3.7760003529039e-08	0.280325074268614	0.639	0.515	0.000395951397005503	3	ARL6IP1
4.92090070532543e-08	0.277355685375081	0.477	0.342	0.000516005647960425	3	SLC39A10
4.95607984248047e-08	0.254480309047303	0.316	0.205	0.000519694532282502	3	GPRASP1
5.42907475105787e-08	0.250313537713138	0.664	0.521	0.000569292778395928	3	ATP6V1G2
6.74053197425177e-08	0.279262047862405	0.391	0.27	0.000706812182820041	3	RCN2
6.76276239106106e-08	0.274091233268071	0.273	0.171	0.000709143264326662	3	IPCEF1
7.22981050075184e-08	0.25749596970509	0.53	0.388	0.000758117929108838	3	CRYM
7.61172567385257e-08	0.314930689876184	0.415	0.3	0.00079816555416018	3	HPRT1
8.16213614723578e-08	0.286687610183027	0.605	0.484	0.000855881596399144	3	VDAC1
8.95390718975806e-08	0.275967237943594	0.558	0.424	0.00093890670791803	3	SYN2
1.19695463045708e-07	0.262018440541687	0.765	0.636	0.0012551266254973	3	ATP5F1A
1.30900315257102e-07	0.253147035372949	0.521	0.377	0.00137262070578597	3	KLHDC3
1.44547320232935e-07	0.25030110536553	0.455	0.324	0.00151572319996256	3	PRKCZ
1.53504891250551e-07	0.2540341809276	0.267	0.168	0.00160965228965328	3	GALNT8
2.15999862898803e-07	0.275849806257706	0.4	0.284	0.00226497456235685	3	C11orf87
3.06602967955034e-07	0.288441509008684	0.543	0.412	0.00321503872197649	3	CHGB
3.14383995680695e-07	0.270877821341855	0.335	0.225	0.00329663057870777	3	KCNC2
3.39359434588432e-07	0.26897545636553	0.38	0.267	0.0035585230310943	3	TMEM14A
3.49235165670149e-07	0.287413988755375	0.393	0.279	0.00366207994721718	3	TMX4
4.15311155787272e-07	0.264578268689794	0.4	0.284	0.00435495277958533	3	PLCB1
4.70266430908977e-07	0.274611972802041	0.453	0.336	0.00493121379451153	3	SV2B
5.23240130279821e-07	0.283324448265281	0.383	0.273	0.0054866960061142	3	SYT13
6.6597308148823e-07	0.264424509016814	0.389	0.281	0.00698339373248558	3	PWAR6
8.41280328419129e-07	0.263407699877762	0.28	0.183	0.00882166552380299	3	KCNMB4
8.57091938041612e-07	0.284119912966881	0.451	0.329	0.00898746606230434	3	FBXW7
1.19066568745015e-06	0.277003298855549	0.419	0.3	0.0124853203986022	3	OAT
3.85330482780018e-06	0.250842408720832	0.359	0.259	0.0404057544243127	3	MICAL2
3.97159437815556e-06	0.251563317285082	0.47	0.354	0.0416461386493392	3	INPP5F
6.6658527753724e-06	0.272095762171648	0.35	0.253	0.0698981322025549	3	NRSN1
3.51094293929547e-05	0.253867669597474	0.288	0.204	0.368157476614523	3	PPP2R2B
1.15483532144673e-157	3.40090202519222	0.995	0.292	1.21096031806904e-153	4	IGKC
7.9725182387746e-134	2.65435095726379	0.74	0.133	8.35998262517905e-130	4	IGLC2
4.52321528412158e-102	2.47193825607828	0.435	0.053	4.74304354692989e-98	4	IGHG3
1.67290444863984e-85	1.42154899788493	0.285	0.024	1.75420760484374e-81	4	IGHG1
2.44782219671817e-74	2.16466347675952	0.54	0.116	2.56678635547867e-70	4	IGHA1
1.09217090567339e-70	1.85817113671982	0.395	0.063	1.14525041168912e-66	4	IGHG4
4.49501436155201e-14	0.587337264753479	0.92	0.73	4.71347205952344e-10	4	SCGB2A2
3.30717205561294e-12	0.613030899069634	0.775	0.562	3.46790061751573e-08	4	SCGB1D2
1.91006058780084e-07	0.259704422969273	0.99	0.971	0.00200288953236796	4	TMSB10
2.43725829792673e-05	0.256457254007788	0.885	0.784	0.255570905120596	4	RPL11
3.97761958337497e-05	0.264935463866278	0.91	0.866	0.417093189512699	4	RPL13A
5.74126380473214e-05	0.360571464889338	0.355	0.238	0.602028922564213	4	SSBP3
0.000184799927062398	0.310003818579368	0.66	0.555	1	4	ATP5PO
0.0003210111811893	0.275846072860186	0.725	0.648	1	4	STMN2
0.000405566746785613	0.260384482001249	0.59	0.466	1	4	HLA-B
0.000654075462505663	0.294326959054868	0.47	0.36	1	4	TFF3
0.000961920693521094	0.253599418656867	0.795	0.783	1	4	SYT1
0.00103867421075155	0.321517782252766	0.355	0.26	1	4	NRSN1
0.00252650517604258	0.266683644151315	0.27	0.184	1	4	HLA-E
0.0025907678995375	0.346657829933704	0.25	0.178	1	4	HNRNPUL2
0.00304518100742507	0.330408124825537	0.515	0.429	1	4	CD74
0.00317813227356089	0.255209178323472	0.47	0.362	1	4	INPP5F
0.00341575025251442	0.406900175667098	0.35	0.27	1	4	PGM2L1
0.00378787831443293	0.278134913583646	0.545	0.443	1	4	HLA-A
0.00444474577379265	0.310982126070593	0.395	0.299	1	4	RANGAP1
0.0045974444514571	0.256158041300492	0.725	0.668	1	4	GAP43
0.00468936546039122	0.293374680142826	0.275	0.198	1	4	APC2
0.00498939029449844	0.254647514956311	0.665	0.597	1	4	LGALS1
0.00499516422351106	0.253520183619939	0.605	0.526	1	4	ARL6IP1
0.00531793555286795	0.418957459300115	0.255	0.185	1	4	NAT14
0.00559297025670997	0.300379865691054	0.3	0.223	1	4	COL1A1
0.00561005572881327	0.292962084409621	0.385	0.297	1	4	DMAC1
0.00562814436747646	0.264744374852597	0.71	0.605	1	4	RPS9
0.00696727893414646	0.252879700938247	0.47	0.38	1	4	FABP3
0.00850798549724555	0.287589784997822	0.33	0.253	1	4	SLC24A2
2.98850967137786e-57	2.2812005154237	0.749	0.332	3.13375124140683e-53	5	KRT8
3.29465242293035e-45	2.04816080976969	0.715	0.365	3.45477253068477e-41	5	S100A11
7.12769288614952e-45	1.78204709671792	0.804	0.512	7.47409876041639e-41	5	KRT19
5.29199863893532e-37	2.09589259625771	0.609	0.286	5.54918977278758e-33	5	KRT18
1.57886165917211e-25	1.57388658909861	0.397	0.146	1.65559433580787e-21	5	CCND1
6.35344190499521e-25	0.803130890984931	0.966	0.943	6.66221918157798e-21	5	RPS12
3.87526098197251e-24	0.736697502989724	0.855	0.801	4.06359866569638e-20	5	MBP
2.44318077066776e-23	0.720802897139961	0.978	0.978	2.56191935612221e-19	5	RPLP1
4.35468701945224e-23	0.878412466656574	0.911	0.909	4.56632480859762e-19	5	RPL10
1.87262629648311e-21	1.60833705063786	0.598	0.381	1.96363593449218e-17	5	IFI27
1.54865900130091e-20	1.52212348418078	0.503	0.277	1.62392382876413e-16	5	NUPR1
4.05998356745173e-20	1.02524310013403	0.81	0.775	4.25729876882989e-16	5	RPS2
1.33478963613089e-19	0.456501244976744	0.989	0.996	1.39966041244685e-15	5	FTH1
1.30652593428396e-18	0.524625100323661	0.994	0.995	1.37002309469016e-14	5	RPL41
2.42937202317219e-18	0.553679414361466	0.765	0.648	2.54743950349836e-14	5	PLP1
4.97603354796615e-18	1.51529920406343	0.251	0.081	5.21786877839731e-14	5	PIP
1.7706366909697e-17	0.802349606541958	0.821	0.811	1.85668963415083e-13	5	RPS19
7.9657859802933e-17	1.3963236061563	0.615	0.452	8.35292317893556e-13	5	MUC1
1.24568146596228e-16	0.921581339684353	0.765	0.714	1.30622158520805e-12	5	B2M
3.10364584191113e-16	1.64167839889799	0.352	0.161	3.25448302982801e-12	5	AGR2
7.26690621209505e-15	0.691563606995554	0.877	0.941	7.62007785400287e-11	5	RPL13
4.06679896686029e-14	1.419730686412	0.274	0.111	4.2644453966497e-10	5	COL3A1
5.16138135283417e-14	0.575566593572335	0.894	0.955	5.41222448658191e-10	5	RPL32
1.36642644456292e-13	0.429069717623679	0.95	0.973	1.43283476976868e-09	5	TMSB10
6.61094127836385e-13	1.37532613852336	0.391	0.219	6.93223302449233e-09	5	COL1A1
7.79466514024928e-13	0.699965219122281	0.827	0.858	8.1734858660654e-09	5	RPL8
2.60085760727482e-12	0.668817864564035	0.883	0.899	2.72725928698837e-08	5	RPS14
3.62515900792307e-12	0.663843121487174	0.849	0.884	3.80134173570813e-08	5	RPS27
8.7554059508472e-12	0.65004970579409	0.816	0.853	9.18091868005838e-08	5	RPS18
1.06683320621525e-11	1.28172236591079	0.486	0.344	1.11868130003731e-07	5	IFITM3
1.59714087412825e-11	0.636569589320116	0.899	0.731	1.67476192061088e-07	5	SCGB2A2
1.41473025482027e-10	1.34295557410362	0.464	0.327	1.48348614520454e-06	5	XBP1
1.42552811575231e-10	1.3056131807925	0.263	0.121	1.49480878217788e-06	5	RARRES3
2.01878538266969e-10	0.541772015328154	0.888	0.92	2.11689835226744e-06	5	RPL28
7.10378263068277e-10	0.839334928712873	0.704	0.692	7.44902646653395e-06	5	RPS3
3.41428494951661e-09	0.538751107792719	0.883	0.928	3.58021919806312e-05	5	RPS15
4.85217038431766e-09	0.667513826582997	0.799	0.824	5.0879858649955e-05	5	SERF2
7.54266307772615e-09	0.600776451050254	0.816	0.87	7.90923650330364e-05	5	RPL13A
1.06636272324686e-08	0.737029768274555	0.749	0.786	0.000111818795159665	5	MYL6
1.72727011998281e-08	0.672454931464462	0.81	0.87	0.000181121544781398	5	RPL19
3.60421645536426e-08	0.906854687697265	0.559	0.496	0.000377938137509496	5	S100A13
4.33677666504968e-08	0.653735489690972	0.726	0.772	0.00045475440109711	5	RPS15A
5.99520843806457e-08	1.2313507366319	0.285	0.162	0.000628657556815451	5	S100A16
7.25455601115979e-08	0.434372455396912	0.827	0.896	0.000760712743330216	5	TPT1
7.47704970343872e-08	1.28378672237759	0.346	0.229	0.000784043431902584	5	COL1A2
7.53042662144841e-08	1.07610479091189	0.464	0.38	0.00078964053552508	5	TCEAL4
7.70520845448316e-08	1.28137656987839	0.285	0.163	0.000807968158537104	5	S100A10
9.34294407233333e-08	0.675806045110539	0.737	0.784	0.000979701115424873	5	RPS4X
1.44983282709916e-07	1.12890880997473	0.503	0.429	0.00152029470249618	5	CD74
1.56229022282195e-07	1.3314494222635	0.341	0.226	0.0016382175276511	5	FN1
2.03149102651189e-07	0.552476856861722	0.81	0.876	0.00213022149040037	5	RPL29
3.00256599170708e-07	0.54464966042045	0.81	0.858	0.00314849069890404	5	RPL18
5.8927061876629e-07	1.03014698515135	0.402	0.295	0.00617909170838332	5	IGFBP5
6.11787570809386e-07	0.627325096995839	0.715	0.776	0.00641520446750722	5	RPL12
1.10521354966093e-06	0.438769754432974	0.838	0.908	0.0115892692817445	5	ACTG1
1.43705924646107e-06	0.894221600391758	0.52	0.469	0.0150690032583908	5	HLA-B
2.28616953902457e-06	0.769953936797449	0.603	0.61	0.0239727737862117	5	RPS9
2.93477633589555e-06	0.558143064725849	0.749	0.835	0.0307740646582008	5	RPL7A
2.93644129395862e-06	0.499682925569975	0.838	0.913	0.0307915234084501	5	RPL30
4.0538979314089e-06	0.354114681859065	0.927	0.966	0.0425091737087537	5	FTL
8.07713819264687e-06	1.06165642190631	0.475	0.452	0.0846968710880951	5	HSPB1
8.59979680326699e-06	0.397157122982425	0.821	0.917	0.0901774692790576	5	RPS24
1.18387754751443e-05	0.838015011726054	0.592	0.628	0.124141399632363	5	RPLP0
2.05865651901132e-05	0.525161528204565	0.804	0.88	0.215870722583527	5	RPS3A
2.93439753312697e-05	0.465825062961439	0.799	0.863	0.307700925323694	5	RPS23
4.5958150284697e-05	0.642058755638781	0.648	0.716	0.481917163885332	5	RPL7
5.29617303575702e-05	0.868765623741696	0.475	0.446	0.555356704529481	5	HLA-A
5.52721324004354e-05	0.532133595686294	0.721	0.819	0.579583580350966	5	RPL26
6.61105047423915e-05	0.451181074071897	0.765	0.828	0.693234752728718	5	RPL15
7.4226284137884e-05	0.453500795229829	0.765	0.843	0.778336815469852	5	RPL35A
7.98117613385234e-05	0.508931210054712	0.726	0.851	0.836906129395757	5	RPL18A
9.33218374132133e-05	0.397088924560364	0.877	0.949	0.978572787114955	5	COX6C
0.000112199942691423	0.376945472802305	0.816	0.901	1	5	RPS8
0.000115432459038747	0.839369559747965	0.547	0.568	1	5	H3F3A
0.000303777055282267	0.580703423745148	0.698	0.792	1	5	RPL11
0.000469757826688027	0.970285177480363	0.313	0.251	1	5	NEAT1
0.000482120341662994	0.651975541414872	0.676	0.76	1	5	RPL23A
0.000520741638936022	0.450744171635521	0.676	0.759	1	5	RPL3
0.000561476367818873	0.45374045092079	0.693	0.808	1	5	RPL24
0.000596562718159176	0.407752988644671	0.737	0.839	1	5	RPS13
0.000622992996455335	0.542137878301636	0.598	0.57	1	5	SCGB1D2
0.000790692900764429	0.41570748208932	0.715	0.803	1	5	RPL35
0.00103134837238477	0.479266940739181	0.637	0.722	1	5	RPS5
0.00122867929873724	0.7579402482875	0.318	0.262	1	5	PBX1
0.00230023159642528	0.734881470147937	0.52	0.579	1	5	RACK1
0.00393932023092974	0.908462245852255	0.302	0.258	1	5	HSPA1A
0.00406670197719635	0.506608437965981	0.648	0.745	1	5	RPSA
0.00529060790147478	0.354902915589166	0.637	0.735	1	5	CHCHD2
0.00775731505023892	0.415016679792974	0.682	0.785	1	5	PTMA
2.15612008546936e-212	2.34805229989876	0.663	0.048	2.26090752162317e-208	6	MOG
5.58720301303008e-209	2.59883118723505	0.742	0.067	5.85874107946334e-205	6	ERMN
7.56065383354741e-199	2.18695979035868	0.626	0.045	7.92810160985781e-195	6	EVI2A
1.25383980168194e-185	3.35927756211915	0.92	0.149	1.31477641604368e-181	6	MOBP
8.8192180240639e-178	2.60364666948287	0.736	0.082	9.24783202003341e-174	6	CLDN11
4.36827467110683e-168	2.02031737926011	0.577	0.046	4.58057282012263e-164	6	MYRF
5.06617697342852e-168	2.15470125589482	0.663	0.065	5.31239317433714e-164	6	OPALIN
4.026796138081e-166	2.36247405968736	0.644	0.062	4.22249843039174e-162	6	TMEM144
2.00697933575832e-163	2.11011231548482	0.528	0.039	2.10451853147618e-159	6	NKX6-2
1.51910532758805e-161	2.22649468558747	0.73	0.084	1.59293384650883e-157	6	HSPA2
4.77970731932659e-161	2.76748818749133	0.853	0.136	5.01200109504587e-157	6	SPP1
9.56915795651141e-160	2.25258770271301	0.669	0.072	1.00342190331979e-155	6	CNDP1
1.17964028209272e-156	1.79597232288318	0.509	0.037	1.23697079980242e-152	6	CMTM5
6.56564953519749e-155	2.69162187417061	0.761	0.106	6.88474010260809e-151	6	MAG
9.98938355952736e-149	2.33228797152366	0.742	0.102	1.04748676005204e-144	6	ENPP2
5.01417424194028e-143	3.28856300938699	0.933	0.232	5.25786311009857e-139	6	TF
2.02997092127547e-142	2.88186115165439	0.865	0.172	2.12862750804946e-138	6	PPP1R14A
1.58819932229934e-140	2.00186769646497	0.571	0.057	1.66538580936308e-136	6	CARNS1
3.92886962298001e-139	1.60810107623985	0.46	0.034	4.11981268665683e-135	6	KLK6
7.73252999989927e-138	1.60795905391338	0.436	0.03	8.10833095789438e-134	6	FA2H
6.48828575787019e-137	1.64312476647391	0.466	0.036	6.80361644570268e-133	6	UGT8
1.59742142224366e-136	2.21184109998669	0.736	0.108	1.6750561033647e-132	6	MAL
1.77273976687628e-136	1.73098999945782	0.436	0.031	1.85889491954647e-132	6	PLEKHH1
1.40956576056275e-134	1.53450443056767	0.405	0.026	1.4780706565261e-130	6	ANLN
6.5168850642662e-130	1.44508465805862	0.356	0.02	6.83360567838954e-126	6	SLCO1A2
2.00700627075585e-125	2.16040803483411	0.669	0.094	2.10454677551458e-121	6	BCAS1
2.74540786463472e-125	1.23517979429358	0.325	0.017	2.87883468685597e-121	6	GJB1
5.84401008696585e-124	2.78553031653329	0.883	0.222	6.12802897719239e-120	6	CLDND1
1.8910514015775e-116	1.46304048496409	0.35	0.022	1.98295649969417e-112	6	AQP1
2.39105258335797e-116	1.67070822759228	0.534	0.059	2.50725773890916e-112	6	TTYH2
5.77579867412203e-116	2.13778681338049	0.699	0.117	6.05650248968436e-112	6	CNTN2
7.26053291724527e-115	1.53764323329412	0.405	0.032	7.61339481702339e-111	6	RHOU
1.04179930023001e-111	1.175402218888	0.307	0.017	1.09243074622119e-107	6	GLDN
1.92543458685586e-107	3.16632655390959	0.957	0.412	2.01901070777705e-103	6	CNP
4.30263321799008e-106	4.0226914012328	0.994	0.64	4.5117411923844e-102	6	PLP1
1.71417933920405e-105	1.16508884765012	0.331	0.022	1.79748845508937e-101	6	SLC31A2
1.82829802050704e-105	2.05840739808559	0.718	0.136	1.91715330430368e-101	6	PMP22
1.41700722926549e-104	2.10659213099013	0.638	0.105	1.48587378060779e-100	6	PLLP
4.16369524497789e-104	4.02042845997023	1	0.796	4.36605083388381e-100	6	MBP
4.27521903481464e-104	1.49815397226697	0.405	0.036	4.48299467990663e-100	6	TMEM63A
4.68018351349591e-103	1.78132988273968	0.552	0.073	4.90764043225182e-99	6	ELOVL1
1.08177935436064e-102	2.45262361744666	0.847	0.237	1.13435383098256e-98	6	45539
1.3207731488018e-100	1.47837835256351	0.423	0.042	1.38496272383357e-96	6	HAPLN2
1.46720477493347e-100	1.11613238754661	0.27	0.015	1.53851092699524e-96	6	AL359091.1
3.2244837255149e-100	3.0278404990778	0.975	0.576	3.38119363457492e-96	6	CRYAB
3.26365732613393e-100	1.45872695816203	0.393	0.035	3.42227107218404e-96	6	LPAR1
1.48819791566203e-98	1.56875481112353	0.429	0.044	1.56052433436321e-94	6	CDKN1C
9.29797654279876e-96	1.70870876766039	0.571	0.086	9.74985820277878e-92	6	SLAIN1
4.50296052682325e-94	2.32024628181535	0.822	0.233	4.72180440842686e-90	6	RNASE1
6.07320767899119e-94	1.57557428172638	0.466	0.055	6.36836557219017e-90	6	CERCAM
1.54777092143708e-93	1.8797873111929	0.681	0.132	1.62299258821892e-89	6	NDRG1
3.77298872287091e-92	1.19297428972232	0.294	0.02	3.95635597480244e-88	6	HHIP
8.54646787133604e-92	1.72934828672388	0.62	0.108	8.96182620988297e-88	6	PIP4K2A
1.07241639433626e-89	1.32367388545619	0.387	0.039	1.124535831101e-85	6	GPR37
2.24762106563348e-89	1.92385733230221	0.644	0.122	2.35685544942327e-85	6	LINC00844
6.06848345144537e-88	1.37469042410518	0.356	0.033	6.36341174718561e-84	6	TMEM125
3.72880168492582e-87	2.00973320541014	0.785	0.207	3.91002144681321e-83	6	PAQR6
1.34142489173526e-85	1.48205467142109	0.448	0.056	1.40661814147359e-81	6	PHLDB1
1.53682014205712e-85	1.94295788759018	0.712	0.162	1.6115096009611e-81	6	SELENOP
5.8623759651162e-84	2.01584007428129	0.712	0.17	6.14728743702085e-80	6	SLC44A1
1.59545367275143e-83	1.62482521756711	0.466	0.063	1.67299272124715e-79	6	BOK
4.57652888073388e-82	1.63263991892329	0.479	0.069	4.79894818433755e-78	6	SOX8
1.31814356945651e-79	1.41130193486893	0.46	0.063	1.38220534693209e-75	6	SEMA3B
2.20162853101791e-79	1.1814627885267	0.27	0.02	2.30862767762538e-75	6	ADAMTS4
3.25496767180394e-77	1.40793622600313	0.423	0.055	3.41315910065361e-73	6	RASSF2
4.09177791142404e-77	2.16915926636653	0.92	0.471	4.29063831791924e-73	6	SCD
1.44090380466688e-76	1.16398124993525	0.313	0.029	1.51093172957369e-72	6	GJC2
2.67102583760698e-76	2.03147041979925	0.908	0.397	2.80083769331468e-72	6	QDPR
7.43297361671849e-76	1.57525822146492	0.546	0.097	7.79421613449101e-72	6	FGFR2
1.11669633217888e-74	0.936391433210647	1	0.996	1.17096777392278e-70	6	FTH1
3.35726242420592e-74	1.06921977553337	0.288	0.025	3.52042537802233e-70	6	TMEM206
1.58812967507198e-73	1.56701989633711	0.54	0.097	1.66531277728048e-69	6	TP53INP2
5.77094626893721e-72	1.75536502975252	0.988	0.845	6.05141425760756e-68	6	PTGDS
7.30605601125129e-72	1.1691545190841	0.344	0.038	7.66113033339811e-68	6	FAM107B
1.63729898001142e-71	1.018239996218	0.282	0.025	1.71687171043997e-67	6	PRR18
2.62257204304525e-71	1.81884844779145	0.681	0.176	2.75002904433725e-67	6	PLA2G16
1.63762055880918e-69	1.87789507383724	0.945	0.655	1.7172089179673e-65	6	S100B
2.83973302363897e-69	1.93606361375079	0.644	0.158	2.97774404858782e-65	6	LAMP2
2.78263904176398e-67	1.12040803932248	0.288	0.028	2.91787529919371e-63	6	TMEM98
3.2090757124163e-66	1.85943281237906	0.822	0.325	3.36503679203973e-62	6	GPRC5B
4.96811742873766e-66	1.09765877733172	0.288	0.029	5.20956793577431e-62	6	PAIP2B
5.68504199271812e-66	1.89982308849892	0.663	0.182	5.96133503356422e-62	6	EDIL3
3.77351096095284e-64	1.71373056039195	0.975	0.695	3.95690359365514e-60	6	GFAP
8.82213433890424e-64	1.09461360960216	0.331	0.039	9.25089006777498e-60	6	SOX10
1.19903212204962e-63	1.33950993441636	0.393	0.058	1.25730508318123e-59	6	JAM3
1.46359998675133e-63	1.57568132568468	0.571	0.125	1.53473094610744e-59	6	PREX1
1.32466913308664e-61	1.26548900477796	0.411	0.065	1.38904805295466e-57	6	CDK18
1.70017272807212e-61	1.82078975816741	0.687	0.212	1.78280112265643e-57	6	ABCA2
4.06315316631201e-61	1.45509352653355	0.491	0.095	4.26062241019477e-57	6	AIF1L
2.31960072750129e-60	1.51386841593811	0.509	0.105	2.43233332285785e-56	6	EFHD1
5.37949885167915e-60	1.7480364978949	0.601	0.15	5.64094249587076e-56	6	LHPP
1.57276942329106e-59	1.69703673746714	0.859	0.417	1.649206017263e-55	6	FEZ1
1.66361760377077e-59	1.87784855098098	0.834	0.383	1.74446941931403e-55	6	APOD
7.73343134851406e-59	1.48181003109451	0.571	0.137	8.10927611205184e-55	6	SUN2
9.42463608650186e-58	1.43232547320552	0.503	0.103	9.88267340030585e-54	6	TPPP3
1.28486126049482e-57	1.55795285200749	0.828	0.325	1.34730551775487e-53	6	GSN
1.93923659685025e-57	1.61657749408391	0.669	0.196	2.03348349545718e-53	6	CBR1
8.09728824187813e-57	1.68411906474826	0.883	0.451	8.49081645043341e-53	6	MARCKSL1
1.12049030940124e-56	1.30603928837905	0.387	0.062	1.17494613843815e-52	6	GLTP
1.11291968201297e-54	1.54063030863966	0.583	0.156	1.1670075785588e-50	6	SHTN1
4.77143569678878e-54	1.53634068212958	0.497	0.11	5.00332747165271e-50	6	MAP4K4
4.95606042839434e-54	1.50483927314893	0.933	0.677	5.19692496521431e-50	6	APLP1
9.95808944501175e-53	1.41798512215875	0.521	0.123	1.04420525920393e-48	6	AATK
2.45689323108592e-52	1.208137081717	0.387	0.066	2.57629824211669e-48	6	LITAF
8.11955405870943e-52	1.75060349430684	0.773	0.344	8.51416438596271e-48	6	QKI
1.62932368063964e-51	1.16185846981129	0.356	0.057	1.70850881151872e-47	6	OLIG2
1.81867388068252e-51	1.35236686780075	0.442	0.089	1.90706143128369e-47	6	VWA1
2.27215201144147e-51	1.15413992123081	0.35	0.055	2.38257859919752e-47	6	MVB12B
3.35277105839254e-51	1.33284113565647	0.951	0.775	3.51571573183042e-47	6	PTMA
5.3555085416423e-51	1.57772852980343	0.834	0.424	5.61578625676612e-47	6	CSRP1
7.02962277091015e-51	1.26824123501164	0.436	0.085	7.37126243757639e-47	6	CERS2
5.8372173736719e-50	1.16111622356895	0.325	0.049	6.12090613803236e-46	6	ZDHHC9
6.586361863267e-50	1.39563799135366	0.503	0.116	6.90645904982178e-46	6	HIPK2
3.40264218169717e-49	1.45343465814598	0.454	0.098	3.56801059172766e-45	6	SEMA4D
3.49890361731728e-49	1.31928426712551	0.423	0.084	3.6689503331189e-45	6	FGF1
1.3409362889047e-48	1.20390616226146	0.405	0.077	1.40610579254547e-44	6	ZCCHC24
4.12753624997177e-48	0.913350519419163	0.258	0.031	4.32813451172039e-44	6	DOCK10
1.73594716665886e-47	1.2244390342737	0.429	0.089	1.82031419895848e-43	6	PADI2
8.70204464708595e-47	1.00702832715047	0.301	0.044	9.12496401693433e-43	6	ERBB3
5.36239662301411e-46	1.4543025958643	0.736	0.307	5.62300909889259e-42	6	TSC22D4
5.60307164302308e-46	1.54968754905655	0.644	0.221	5.875380924874e-42	6	OLIG1
8.22955121028761e-46	1.24539775254865	0.337	0.059	8.62950739910759e-42	6	PXK
1.19307289971261e-45	1.48299084062852	0.509	0.135	1.25105624263865e-41	6	AMER2
2.55641854869001e-45	1.60306643202186	0.755	0.337	2.68066049015634e-41	6	PLEKHB1
4.83435727190737e-45	1.06142805640214	0.252	0.033	5.06930703532207e-41	6	TSPAN15
2.53116022509712e-44	1.36662036985401	0.466	0.114	2.65417461203684e-40	6	CA2
3.05844013043141e-44	1.20155518468266	0.387	0.078	3.20708032077038e-40	6	LIPA
3.37036427874905e-42	1.36810894689393	0.595	0.193	3.53416398269626e-38	6	SLC48A1
3.67482864849333e-42	1.39177544690808	0.564	0.168	3.85342532081011e-38	6	CD9
7.26529117241444e-42	1.22690798215753	0.344	0.065	7.61838432339378e-38	6	DAAM2
1.68371656709446e-41	1.53770206214391	0.693	0.286	1.76554519225525e-37	6	SIRT2
3.75084992898362e-41	0.855104610186216	0.252	0.035	3.93314123553222e-37	6	CYP27A1
8.31226156438572e-41	0.858178575764222	0.994	0.942	8.71623747641487e-37	6	RPS12
1.69271358802755e-40	1.1372645014638	0.362	0.073	1.77497946840568e-36	6	C1orf198
1.43183573355346e-39	1.18172067576855	0.344	0.069	1.50142295020416e-35	6	PCBP4
1.71535365572921e-39	1.24835534047769	0.479	0.128	1.79871984339765e-35	6	FMNL2
5.44121350521556e-39	1.2018711498594	0.902	0.679	5.70565648156904e-35	6	GPM6B
5.90081814647586e-39	0.920637648643614	0.264	0.041	6.18759790839458e-35	6	USP54
1.25010551183442e-38	0.828769140910052	0.282	0.046	1.31086063970957e-34	6	THBS2
1.89388525297892e-38	0.919191152978567	0.264	0.042	1.9859280762737e-34	6	SERINC5
4.34724408281399e-38	1.35999141203132	0.644	0.249	4.55852014523875e-34	6	BIN1
1.35818211190306e-37	1.06820682386613	0.319	0.062	1.42418976254155e-33	6	SYNJ2
3.53548970654428e-37	0.87177520147802	0.27	0.044	3.70731450628233e-33	6	PLPP2
9.15293422680511e-37	0.845639847011301	0.276	0.047	9.59776683022784e-33	6	RHOG
4.85235558285181e-36	1.10238799195896	0.307	0.059	5.08818006417841e-32	6	CLIC4
1.08671567242565e-35	0.937626579829194	0.264	0.045	1.13953005410554e-31	6	NPC1
2.11373139563378e-35	1.0816816903337	0.92	0.777	2.21645874146158e-31	6	TUBA1A
4.60174198747988e-35	1.22364672656816	0.564	0.192	4.8253866480714e-31	6	KIAA0930
1.50533078745682e-34	0.968906064540748	0.258	0.044	1.57848986372722e-30	6	PLEKHG3
2.78842676952801e-34	0.711576267758247	0.982	0.964	2.92394431052707e-30	6	FTL
2.91263658453417e-33	0.982185949260312	0.288	0.056	3.05419072254253e-29	6	CNTNAP4
5.01955269137274e-33	0.916854108800814	0.276	0.052	5.26350295217345e-29	6	SLCO3A1
9.06307389313851e-33	1.16816699968558	0.472	0.144	9.50353928434504e-29	6	GOLGA7
1.15915607292373e-32	1.20497619883287	0.54	0.184	1.21549105806782e-28	6	HEPACAM
1.64923817845571e-32	1.09603070250659	0.436	0.121	1.72939115392866e-28	6	MID1IP1
9.90900240236269e-32	1.15373297061128	0.54	0.19	1.03905799191175e-27	6	DYNC1I2
1.95822254936588e-30	1.20109760900689	0.479	0.155	2.05339216526506e-26	6	RGCC
1.9744138511682e-30	1.1857505144542	0.472	0.154	2.07037036433498e-26	6	SECISBP2L
2.16237114551326e-30	0.754022866080017	0.969	0.907	2.26746238318521e-26	6	RPL10
2.84382496160765e-30	0.757988351394566	0.969	0.879	2.98203485474179e-26	6	RPS27
3.65481005855329e-30	1.06039217265639	0.387	0.105	3.83243382739898e-26	6	RNF13
5.37748186886414e-30	1.21253165362386	0.429	0.132	5.63882748769093e-26	6	SLC12A2
5.87842427832948e-30	0.768186128797499	0.963	0.908	6.16411569825629e-26	6	RPL30
6.60767147318995e-30	1.29233425017766	0.411	0.122	6.92880430678698e-26	6	CFL2
7.23879318607717e-30	1.05803912464783	0.337	0.083	7.59059853492052e-26	6	PAQR4
1.04847482804704e-29	0.986114430554532	0.288	0.061	1.09943070469012e-25	6	VAMP3
1.69910625402924e-29	0.685315452508245	0.988	0.941	1.78168281797506e-25	6	RPL37A
2.02353019925625e-29	0.721088860808782	0.975	0.923	2.1218737669401e-25	6	RPS26
3.91478249547087e-29	0.963211681470483	0.313	0.073	4.10504092475076e-25	6	NKAIN2
4.80756061881722e-29	1.22283405091411	0.742	0.428	5.04120806489174e-25	6	NENF
6.40719854618808e-29	1.04595690134632	0.337	0.085	6.71858839553282e-25	6	PSEN1
2.57206534104198e-28	1.18831074432538	0.448	0.146	2.69706771661662e-24	6	CCDC88A
3.1448165007208e-28	1.25944900244486	0.521	0.2	3.29765458265583e-24	6	RAPGEF5
2.67763433436009e-27	0.918399291203291	0.368	0.1	2.80776736300999e-23	6	RDX
3.01005120613547e-27	0.749251544367269	0.963	0.864	3.15633969475366e-23	6	RPL19
6.04640996414278e-27	1.0870514771607	0.405	0.126	6.34026548840011e-23	6	PKP4
1.17481611308277e-26	0.935385675874791	0.387	0.113	1.2319121761786e-22	6	SYNGR2
1.25830862865536e-26	0.708366926916268	0.982	0.895	1.31946242800801e-22	6	RPS8
2.28327292678919e-26	1.26792541458381	0.607	0.292	2.39423999103114e-22	6	45543
2.38878352797796e-26	1.05962119837675	0.558	0.231	2.50487840743768e-22	6	SCARB2
1.53607288101213e-25	0.987526750288101	0.847	0.606	1.61072602302932e-21	6	45542
2.00546389465693e-25	0.964773487425055	0.448	0.151	2.10292943993726e-21	6	ANKRD40
3.94642526018329e-25	1.10319525323847	0.577	0.241	4.1382215278282e-21	6	45537
9.40304878714376e-25	1.11400050893794	0.607	0.288	9.86003695819894e-21	6	PTP4A2
3.19823143289206e-24	1.06344202850221	0.405	0.135	3.35366548053062e-20	6	SPOCK3
3.43647262859791e-24	1.09028127478751	0.546	0.234	3.60348519834776e-20	6	DNAJB2
1.05361316402095e-23	1.06008245343706	0.393	0.131	1.10481876379237e-19	6	BACE1
1.59980788579249e-23	0.711504604236709	0.945	0.904	1.67755854904201e-19	6	RPL37
3.45318445912027e-23	0.881356253370764	0.337	0.097	3.62100922383352e-19	6	PLXNB1
4.91354973616847e-23	1.11221503679865	0.503	0.207	5.15234825334626e-19	6	DYNC1LI2
1.10761300732183e-22	0.882910810135819	0.264	0.065	1.16144299947767e-18	6	MTUS1
1.70400116489953e-22	0.852110915006698	0.399	0.13	1.78681562151365e-18	6	PHGDH
3.35184961445264e-22	0.731305762883864	0.264	0.065	3.51474950571504e-18	6	MAP7
3.75220054949275e-22	0.643128182323528	0.957	0.861	3.9345574961981e-18	6	FAU
4.36983283419721e-22	1.06259826490035	0.448	0.171	4.58220670993919e-18	6	RNF130
6.74645290012248e-22	0.874019061395802	0.362	0.116	7.07433051106843e-18	6	IPO13
8.46161486070415e-22	0.940264515983802	0.417	0.15	8.87284934293438e-18	6	KCNJ10
1.09067064149379e-21	1.03453024664135	0.423	0.159	1.14367723467039e-17	6	WNK1
1.83404254303851e-21	0.500130611581233	0.982	0.978	1.92317701063018e-17	6	RPLP1
4.32259813458528e-21	0.862704410569868	0.258	0.065	4.53267640392612e-17	6	KIF1C
7.03365174993133e-21	1.10608873788473	0.601	0.309	7.37548722497799e-17	6	SORT1
1.01978462724042e-20	0.773685147616609	0.356	0.113	1.06934616012431e-16	6	PSAT1
1.02889990489522e-20	0.99160307192776	0.454	0.184	1.07890444027312e-16	6	RNH1
1.2826356181698e-20	1.05202448136368	0.632	0.352	1.34497170921286e-16	6	TPPP
1.98726666352406e-20	0.573700926250944	0.963	0.917	2.08384782337133e-16	6	RPL28
3.33722083764383e-20	0.516732835532047	0.994	0.98	3.49940977035332e-16	6	EEF1A1
3.85354994027789e-20	1.00068565340429	0.675	0.392	4.04083246737539e-16	6	NCAM1
4.79209315095303e-20	0.887130907831975	0.393	0.137	5.02498887808935e-16	6	PAQR8
6.98679131939682e-20	0.854242982761998	0.27	0.074	7.32634937751951e-16	6	DNM2
1.32046759972235e-19	0.790452884402663	0.38	0.135	1.38464232506886e-15	6	SH3GL3
1.77706294085921e-19	0.754373237263386	0.89	0.709	1.86342819978497e-15	6	B2M
2.51970134697806e-19	0.825304841399011	0.294	0.088	2.64215883244119e-15	6	TPRN
2.55712977094246e-19	0.642378744034993	0.939	0.852	2.68140627781026e-15	6	RPS29
3.05926980230099e-19	0.806891883377617	0.301	0.091	3.20795031469282e-15	6	FBXO7
3.34007278005418e-19	0.942047882513718	0.785	0.551	3.50240031716481e-15	6	MTURN
3.76167403593767e-19	0.792616307590672	0.35	0.12	3.94449139408424e-15	6	HDAC11
4.36951086936376e-19	0.918085575115501	0.748	0.496	4.58186909761483e-15	6	SCD5
5.22901520395089e-19	0.822996251663914	0.264	0.073	5.4831453428629e-15	6	CRYL1
5.80387188853718e-19	1.0251875525921	0.319	0.105	6.08594006232009e-15	6	FNTA
7.2068886623869e-19	0.910114070501667	0.448	0.183	7.5571434513789e-15	6	PRKCSH
1.75423444604103e-18	1.0323462894676	0.362	0.135	1.83949024011862e-14	6	TMEM151A
1.85417301964024e-18	0.868192285479796	0.252	0.069	1.94428582839475e-14	6	LRRC8D
2.24033635294279e-18	0.906804269219092	0.607	0.324	2.34921669969581e-14	6	EEF1D
2.87712858071082e-18	0.962552472645672	0.374	0.14	3.01695702973336e-14	6	PACS2
2.88555781555632e-18	0.796535689374623	0.319	0.104	3.02579592539236e-14	6	ARHGAP23
2.96744247156135e-18	0.503635309911896	0.975	0.952	3.11166017567923e-14	6	RPL32
3.34421031653269e-18	0.707309569880255	0.871	0.723	3.50673893791618e-14	6	RPS6
3.85627126599133e-18	0.897651251961624	0.472	0.206	4.0436860495185e-14	6	DST
5.44783746811742e-18	0.930284037906598	0.429	0.18	5.71260236906793e-14	6	ZEB2
3.03074681922159e-17	0.482350055229549	0.969	0.958	3.17804111463576e-13	6	RPL34
7.82360183266488e-17	0.975410667486554	0.411	0.171	8.2038288817324e-13	6	TTLL7
8.26375716277882e-17	0.552652760649301	0.957	0.865	8.66537576088987e-13	6	RPL13A
1.06323734553335e-16	0.873725389348451	0.479	0.219	1.11491068052627e-12	6	TALDO1
1.10344016739964e-16	0.579536786574367	0.92	0.832	1.15706735953526e-12	6	RPS13
1.25784783043102e-16	0.669380424945218	0.914	0.765	1.31897923498997e-12	6	RPS15A
1.57307704689165e-16	0.91685797314527	0.669	0.424	1.64952859137059e-12	6	CD74
1.72009297274989e-16	0.786498236954696	0.405	0.165	1.80368949122553e-12	6	CTNNA1
1.89186926937263e-16	0.701528129813099	0.264	0.08	1.98381411586414e-12	6	TMCC2
2.00566846841367e-16	0.607601008057196	0.951	0.868	2.10314395597858e-12	6	RPL39
2.87895578688945e-16	0.812726959819005	0.362	0.141	3.01887303813228e-12	6	PTPRD
6.92096172107088e-16	0.892845385470388	0.411	0.176	7.25732046071492e-12	6	SPAG9
1.1498403772165e-15	0.482130074938664	0.963	0.896	1.20572261954923e-11	6	RPS14
1.17849748746269e-15	0.56953892248379	0.926	0.859	1.23577246535337e-11	6	RPS23
1.22974584511604e-15	0.53295774864013	0.969	0.928	1.28951149318868e-11	6	RPS27A
1.29225815277587e-15	0.618954361082489	0.89	0.728	1.35506189900077e-11	6	C4orf48
1.60505238150563e-15	0.811715048066907	0.294	0.103	1.6830579272468e-11	6	RBPJ
1.77279832558061e-15	0.77634594744851	0.405	0.173	1.85895632420383e-11	6	GNAI1
2.00087550467581e-15	0.776772214800622	0.773	0.542	2.09811805420305e-11	6	FIS1
2.72521521608017e-15	0.830790058305037	0.331	0.126	2.85766067558167e-11	6	MAN2A2
2.76178841802187e-15	0.452200298242156	0.957	0.938	2.89601133513773e-11	6	RPL13
2.87709582313688e-15	0.775534882484403	0.712	0.451	3.01692268014133e-11	6	H3F3B
2.98101337897491e-15	0.589293697760816	0.908	0.809	3.12589062919309e-11	6	RPL4
3.08313146087063e-15	0.77762427363817	0.411	0.178	3.23297164986894e-11	6	OMG
4.83606120530324e-15	0.942818057039563	0.344	0.14	5.07109377988097e-11	6	PTK2
8.01218543056561e-15	0.754919290350693	0.282	0.096	8.4015776424911e-11	6	ANP32B
9.34777288171258e-15	0.549294120633331	0.908	0.88	9.80207464376381e-11	6	RPLP2
9.55427089548666e-15	0.722580428823064	0.748	0.49	1.00186084610073e-10	6	S100A13
1.06871270830324e-14	0.741188538085726	0.27	0.092	1.12065214592678e-10	6	NRBP2
1.11573179682185e-14	0.847624896257601	0.595	0.342	1.16995636214739e-10	6	TMEM59
1.21729595098594e-14	0.885291771538644	0.515	0.271	1.27645653420386e-10	6	LAMP1
1.5845487613568e-14	0.78113655477057	0.301	0.11	1.66155783115874e-10	6	EPN2
2.06826641099809e-14	0.817869426258741	0.399	0.176	2.1687841585726e-10	6	LARP6
2.8574214055947e-14	0.702150936262234	0.258	0.086	2.9962920859066e-10	6	SNX6
3.12164720872318e-14	0.816284124689044	0.546	0.285	3.27335926306712e-10	6	S100A1
4.29422616897714e-14	0.838218550381727	0.595	0.354	4.50292556078943e-10	6	TMEM258
6.02513213452279e-14	0.661892704709561	0.288	0.103	6.3179535562606e-10	6	EML2
6.12914329118061e-14	0.651733809324283	0.252	0.083	6.42701965513199e-10	6	RALGDS
6.8402488429003e-14	0.561765405950676	0.896	0.785	7.17268493666525e-10	6	RPL11
9.8530202318948e-14	0.764960765576351	0.325	0.129	1.03318770151649e-09	6	NFASC
1.05445850744516e-13	0.485744389120271	0.957	0.891	1.10570519090699e-09	6	TPT1
1.49669502897018e-13	0.628864996841484	0.27	0.096	1.56943440737813e-09	6	ENDOD1
1.5669214104531e-13	0.667152012808321	0.816	0.688	1.64307379100112e-09	6	RPS3
1.58865382407006e-13	0.747986731616288	0.442	0.215	1.66586239991986e-09	6	C12orf76
1.64443388818698e-13	0.825331167710359	0.331	0.137	1.72435337515287e-09	6	SRCIN1
1.84612815741632e-13	0.459239644710078	0.945	0.926	1.93584998586675e-09	6	RPS15
1.99127950223518e-13	0.816644958108424	0.601	0.378	2.08805568604381e-09	6	TBCB
2.40518334864354e-13	0.748769264180477	0.325	0.132	2.52207525938762e-09	6	FAM102A
4.95967086622462e-13	0.786771880681813	0.472	0.247	5.20071087032314e-09	6	PCDH9
5.46285143187805e-13	0.685199925597023	0.258	0.091	5.72834601146732e-09	6	FUT8
8.45210905833719e-13	0.705705924067257	0.288	0.112	8.86288155857238e-09	6	AC009041.2
9.68653290687448e-13	0.756296947125749	0.687	0.502	1.01572984061486e-08	6	YWHAQ
1.40438665930495e-12	0.654252479192372	0.761	0.561	1.47263985094717e-08	6	H3F3A
1.5378980166981e-12	0.883253795244369	0.442	0.228	1.61263986030962e-08	6	ARL8A
1.546977140089e-12	0.731983113622409	0.509	0.286	1.62216022909732e-08	6	CLASP2
1.57181880925577e-12	0.6981520476573	0.552	0.313	1.6482092033856e-08	6	MAPK8IP1
1.9889433847105e-12	0.495310881184888	0.926	0.812	2.08560603320744e-08	6	RPL26
2.12447842469931e-12	0.542004140424463	0.89	0.81	2.2277280761397e-08	6	ATP5ME
2.4386804642145e-12	0.626929021662089	0.276	0.105	2.55720033477532e-08	6	PICALM
2.6937913041757e-12	0.543003871700169	0.926	0.813	2.82470956155863e-08	6	DPYSL2
3.02694001261639e-12	0.610573891706878	0.362	0.157	3.17404929722954e-08	6	DDR1
3.19655299260233e-12	0.702234211915016	0.65	0.412	3.3519054680428e-08	6	TRIM2
3.42668068069584e-12	0.553745109954613	0.896	0.809	3.59321736177766e-08	6	RPS19
4.10313416129941e-12	0.618865671184865	0.779	0.603	4.30254648153857e-08	6	RPS9
5.07766197528332e-12	0.827829779996543	0.38	0.181	5.32443634728209e-08	6	DENND5A
5.87617682529955e-12	0.554066382965525	0.313	0.129	6.16175901900911e-08	6	LDLRAD4
5.96564851613363e-12	0.805727158658322	0.387	0.184	6.25557903401772e-08	6	PARP1
6.25882561757773e-12	0.682267492767854	0.337	0.143	6.56300454259201e-08	6	LGALS3BP
7.19487764818109e-12	0.595110367846482	0.252	0.091	7.54454870188269e-08	6	ITGB1
1.04225879855957e-11	0.602475154606403	0.288	0.112	1.09291257616956e-07	6	TXNIP
1.06631918145406e-11	0.766941955057307	0.411	0.207	1.11814229367272e-07	6	GRHPR
1.1489304137118e-11	0.69362057325498	0.644	0.419	1.2047684318182e-07	6	RHOA
1.47891470146633e-11	0.46815592924131	0.92	0.854	1.55078995595759e-07	6	RPL8
1.58524810445389e-11	0.767775392663656	0.46	0.248	1.66229116233035e-07	6	LGI3
1.95878334958124e-11	0.827947567670782	0.411	0.209	2.05398022037089e-07	6	COMT
2.33792658459451e-11	0.743902361343706	0.35	0.164	2.4515498166058e-07	6	KIF5B
2.89178025880285e-11	0.889973235484115	0.521	0.332	3.03232077938067e-07	6	FSCN1
3.39033592177859e-11	0.586612551317299	0.301	0.126	3.55510624757702e-07	6	CADM4
4.8775891487609e-11	0.844262284946961	0.399	0.2	5.11463998139068e-07	6	LIMCH1
5.23001702468621e-11	0.652569705624306	0.546	0.337	5.48419585208596e-07	6	PPIB
5.89311160615509e-11	0.806470650326396	0.399	0.203	6.17951683021423e-07	6	SVIP
6.88019182394103e-11	0.699437446568136	0.429	0.227	7.21456914658456e-07	6	GAMT
7.05638967581594e-11	0.437807921831034	0.914	0.858	7.3993302140606e-07	6	RPL21
8.18670881616921e-11	0.658372498577189	0.252	0.098	8.58458286463503e-07	6	RAP1A
8.86508184895153e-11	0.570636792661789	0.84	0.738	9.29592482681058e-07	6	RPSA
1.00930506979501e-10	0.655324803887742	0.656	0.451	1.05835729618705e-06	6	RHOB
1.10495412810394e-10	0.716486033052468	0.387	0.193	1.15865489872979e-06	6	ATP8A1
1.26480034886121e-10	0.7889185332058	0.589	0.393	1.32626964581587e-06	6	C1orf122
1.98908115408909e-10	0.560807804981342	0.252	0.099	2.08575049817782e-06	6	SFT2D1
2.39050487618484e-10	0.688515118099273	0.307	0.137	2.50668341316743e-06	6	TJP1
3.11349832213846e-10	0.726511417867319	0.38	0.194	3.26481434059439e-06	6	ARHGAP21
3.46254642918841e-10	0.605748007064039	0.319	0.145	3.63082618564696e-06	6	GIPC1
3.65213704699176e-10	0.673395421058978	0.448	0.246	3.82963090747556e-06	6	NEAT1
3.73150895332916e-10	0.757953717724705	0.436	0.247	3.91286028846096e-06	6	RAB40B
4.43409135318726e-10	0.71267049076283	0.307	0.138	4.64958819295217e-06	6	POLR2G
4.60007177886587e-10	0.463008237937537	0.914	0.839	4.82363526731876e-06	6	EIF1
6.94253064890067e-10	0.488300985393324	0.896	0.81	7.27993763843725e-06	6	MALAT1
1.18617405678501e-09	0.739464292557515	0.466	0.271	1.24382211594476e-05	6	SPOCK1
1.57760335050883e-09	0.498584694830833	0.27	0.112	1.65427487334356e-05	6	ELOVL5
1.79411471755601e-09	0.595307297783503	0.613	0.412	1.88130869282923e-05	6	GSTP1
2.61192909668132e-09	0.548541048170401	0.264	0.113	2.73886885078003e-05	6	A1BG
2.80434609468811e-09	0.378148647245271	0.951	0.912	2.94063731488996e-05	6	RPS24
2.93086362141126e-09	0.349440569747015	0.951	0.93	3.07330359341185e-05	6	ITM2B
3.45489018449869e-09	0.576280876752866	0.442	0.25	3.62279784746533e-05	6	SLC24A2
3.56506481011983e-09	0.65761562817787	0.282	0.127	3.73832695989165e-05	6	WSB1
4.48178497282373e-09	0.472721869238732	0.902	0.854	4.69959972250296e-05	6	RPL18
4.6413443607348e-09	0.390079128723318	0.89	0.838	4.86691369666651e-05	6	RPL35A
6.55833929690528e-09	0.623713461504902	0.294	0.14	6.87707458673487e-05	6	PHLDA3
7.60809779427602e-09	0.484609532660402	0.798	0.704	7.97785134707783e-05	6	RPL22
8.08984566035082e-09	0.414056562411591	0.877	0.781	8.48301215944387e-05	6	MYL6
8.24433075555716e-09	0.702464138897513	0.528	0.347	8.64500523027724e-05	6	MAP7D1
9.43152262961299e-09	0.563855055530806	0.276	0.125	9.88989462941218e-05	6	HSD17B4
1.05336581429733e-08	0.705403364649388	0.337	0.174	0.000110455939287218	6	LUC7L3
1.1386352531774e-08	0.675148135423013	0.564	0.391	0.000119397292648182	6	HTRA1
1.33310642668801e-08	0.407195340887624	0.896	0.769	0.000139789539902505	6	RPL12
1.38470794574848e-08	0.544789546588561	0.288	0.132	0.000145200475191186	6	HADHB
1.81670201641376e-08	0.510866073289059	0.877	0.781	0.000190499373441146	6	APOE
1.82210199740277e-08	0.670557563540368	0.325	0.169	0.000191065615447655	6	SIK3
1.91107195510688e-08	0.39928492511525	0.859	0.76	0.000200395005212508	6	RPS25
1.91275616454609e-08	0.550436166804317	0.755	0.578	0.000200571611414303	6	TUBB4A
1.92352611296149e-08	0.542430164678897	0.258	0.115	0.000201700948205142	6	SGCB
2.3692762510423e-08	0.651772076795651	0.344	0.186	0.000248442307684296	6	GRM3
2.88476325086541e-08	0.502120390944165	0.767	0.682	0.000302496274485747	6	RPS16
3.1434730704371e-08	0.46692005757039	0.454	0.261	0.000329624586166034	6	DNER
3.90453276888037e-08	0.520852541878262	0.288	0.137	0.000409429306144795	6	HLA-DRA
4.34735048817149e-08	0.556901006955582	0.773	0.643	0.000455863172189662	6	PPDPF
4.35231134254405e-08	0.514935813346099	0.282	0.131	0.000456383367379169	6	TSPO
4.71454104505658e-08	0.54025583094747	0.276	0.132	0.000494366773984633	6	SREBF1
4.74405476754877e-08	0.524651653631494	0.252	0.114	0.000497461582925164	6	ADI1
5.01810922060363e-08	0.441312810700424	0.828	0.672	0.000526198932872496	6	RPL5
5.51934033147018e-08	0.709570501035825	0.276	0.133	0.000578758027157963	6	DLG1
5.64693234732974e-08	0.685413677940063	0.362	0.204	0.000592137325940996	6	PMP2
6.23998124546202e-08	0.321826607129289	0.969	0.954	0.000654324433399148	6	TMSB4X
7.71975853650772e-08	0.583188093841092	0.38	0.213	0.0008094938801382	6	ZFAS1
8.48805868433398e-08	0.557186733414696	0.583	0.417	0.000890057833639261	6	HSBP1
1.02914458337098e-07	0.521401180762973	0.325	0.171	0.00107916101012281	6	LMBRD1
1.07826671746844e-07	0.61354186213508	0.393	0.23	0.0011306704799374	6	ANKS1B
1.21532363961501e-07	0.504070673054188	0.491	0.308	0.0012743883685003	6	TIMP2
1.68775045671858e-07	0.582824231267292	0.405	0.237	0.0017697751289151	6	SBDS
1.68883074243246e-07	0.580301740863656	0.276	0.135	0.00177090791651468	6	SLC44A2
1.94357831587518e-07	0.491838822179896	0.307	0.159	0.00203803622202671	6	MEGF9
1.98494047755272e-07	0.551522304909859	0.393	0.225	0.00208140858476178	6	TMED10
2.03628325426118e-07	0.488469250443796	0.712	0.542	0.00213524662041828	6	HMGB1
2.18138069580472e-07	0.569922784944688	0.472	0.297	0.00228739579762083	6	DAZAP2
2.21276770255932e-07	0.577854434732416	0.393	0.232	0.0023203082129037	6	INF2
2.4392386734401e-07	0.487390718124604	0.693	0.549	0.00255778567296929	6	RPL36A
2.44079365839796e-07	0.662702031976419	0.282	0.145	0.0025594162301961	6	JOSD2
2.8760174372989e-07	0.661205615132336	0.276	0.139	0.00301579188475163	6	ARHGEF2
3.06794943675466e-07	0.538971585334689	0.307	0.162	0.00321705177938094	6	RDH11
3.84655703151992e-07	0.520294518766268	0.693	0.524	0.00403349970325178	6	TTYH1
4.32421766059368e-07	0.316135621716947	0.957	0.941	0.00453437463889853	6	RPS28
4.71488452241161e-07	0.592510946812992	0.374	0.216	0.00494402791020082	6	EMC10
6.84191891255823e-07	0.560602212369201	0.313	0.173	0.00717443617170856	6	YBX1
7.7865685470072e-07	0.497129972591382	0.337	0.186	0.00816499577839174	6	GDE1
8.24326051329175e-07	0.53824243729143	0.337	0.187	0.00864388297423773	6	TM9SF3
8.70958067792656e-07	0.392624533823945	0.877	0.851	0.00913286629887379	6	RPS18
9.71254632800957e-07	0.380454047541653	0.84	0.783	0.0101845760795508	6	RPL38
1.16430257056951e-06	0.445039507976391	0.282	0.145	0.0122088767549919	6	EPB41L2
1.16462085084016e-06	0.465914531665544	0.755	0.595	0.0122122142419099	6	ATP5MC2
1.3120308168984e-06	0.70977841478397	0.491	0.342	0.0137579551459966	6	KRT8
1.37385949480675e-06	0.448781306153983	0.497	0.328	0.0144062906625436	6	HMGN2
1.46035958429567e-06	0.408959916769105	0.307	0.161	0.0153133306009244	6	S100A16
1.48766571939353e-06	0.304077564507462	0.546	0.356	0.0155996627335605	6	SNORC
1.6275560439828e-06	0.424683685660018	0.656	0.513	0.0170665526772037	6	HNRNPA2B1
1.74322090627239e-06	0.328327080952513	0.908	0.872	0.0182794144231723	6	RPL29
2.16940321202624e-06	0.53552950314831	0.515	0.373	0.0227483620813071	6	S100A11
2.65323473778613e-06	0.461668362926236	0.417	0.254	0.0278218194604254	6	HSPA1A
3.19314175093587e-06	0.461647542628451	0.331	0.187	0.0334832844003135	6	ADD3
3.29080146207826e-06	0.512501254487606	0.288	0.158	0.0345073441313526	6	LTBP3
3.30225547430483e-06	0.320665024151902	0.847	0.822	0.0346274509035605	6	SERF2
3.49179296745345e-06	0.371056071567411	0.276	0.145	0.0366149410567169	6	FAM177A1
3.52958596381042e-06	0.382490897992826	0.288	0.151	0.037011238416516	6	CCND1
3.80125490742142e-06	0.541597487806143	0.497	0.344	0.039859958959221	6	IFITM3
3.94955662267661e-06	0.529591240842189	0.669	0.542	0.0414150507453869	6	NUCKS1
4.51834482949277e-06	0.510409977616027	0.294	0.164	0.0473793638820612	6	SGTA
4.83624080298976e-06	0.391962773207109	0.742	0.637	0.0507128210601506	6	CD81
5.81327066856067e-06	0.37037068120272	0.276	0.145	0.0609579562305271	6	ATP6V0E1
6.11907200680258e-06	0.491864404176495	0.706	0.541	0.0641645890633319	6	GTF2I
6.59868293342e-06	0.507600074170469	0.288	0.159	0.0691937892398421	6	PIGT
6.63916445092593e-06	0.497564567138853	0.454	0.301	0.0696182784324093	6	BNIP3L
6.67933707146628e-06	0.491152767117606	0.583	0.443	0.0700395285313955	6	SEC62
7.38540430539535e-06	0.484356830197275	0.546	0.403	0.0774433495463756	6	DDX5
9.28074396380513e-06	0.489549081796564	0.368	0.224	0.0973178812044606	6	NOP53
9.76553680638855e-06	0.462464702530987	0.423	0.274	0.10240141895179	6	ROGDI
1.17633059520537e-05	0.383542968444999	0.27	0.146	0.123350026213236	6	KTN1
1.19635784203893e-05	0.260072945564777	0.853	0.846	0.125450083316202	6	RPL18A
1.57421296192069e-05	0.440616276951253	0.258	0.138	0.165071971187003	6	HADHA
1.85033672095123e-05	0.387752322246031	0.65	0.511	0.194026308558946	6	RPL36AL
1.94684014779926e-05	0.372083138740291	0.822	0.775	0.204145657898231	6	RPS2
1.96162752159035e-05	0.309694694632765	0.92	0.899	0.205696261913964	6	RPL36
2.68793783513251e-05	0.450981226463832	0.301	0.179	0.281857161391995	6	MACF1
3.05301845650548e-05	0.428210714974627	0.448	0.303	0.320139515349165	6	ELAVL3
3.34624162383824e-05	0.422422830858842	0.313	0.186	0.350886896675678	6	SNRNP70
3.39476374795548e-05	0.476418311952308	0.325	0.2	0.355974926610611	6	RPS27L
3.73952263904603e-05	0.432755508171093	0.417	0.275	0.392126343930367	6	MBNL2
4.06621853179263e-05	0.369223512898743	0.632	0.508	0.426383675243775	6	DBI
4.44288370341556e-05	0.283045657756952	0.828	0.769	0.465880785140156	6	RPS11
4.82024225466227e-05	0.496392126782806	0.607	0.494	0.505450602823885	6	RAC1
5.23375035673792e-05	0.410421304285889	0.417	0.282	0.548811062407538	6	GNAI2
5.51785594806258e-05	0.481739870899628	0.785	0.696	0.578602374713842	6	NDRG2
5.91838042112332e-05	0.454259045111172	0.331	0.214	0.620601370958992	6	SLC38A2
6.28100971865156e-05	0.472267260751079	0.35	0.228	0.658626679097803	6	SNHG8
7.58225637981596e-05	0.452072022555711	0.423	0.294	0.795075403987501	6	KRT18
7.71169564968713e-05	0.327267906731195	0.748	0.622	0.808648405826192	6	RPLP0
8.28701998472074e-05	0.530981751304399	0.534	0.44	0.868976915597816	6	NDUFS7
8.57272291725875e-05	0.466894790573609	0.313	0.197	0.898935725103753	6	TPM4
9.15030771278401e-05	0.462501237032663	0.27	0.161	0.959501266762531	6	PAPSS1
9.21164298201939e-05	0.46378965827171	0.528	0.404	0.965932883094553	6	MAPRE2
9.25796832791927e-05	0.433117167073817	0.301	0.18	0.970790558865614	6	ANP32A
9.49290027430017e-05	0.353251355022557	0.736	0.666	0.995425522763116	6	RPS10
0.000104461369253069	0.390452099138044	0.515	0.397	1	6	DDX17
0.000116735574565241	0.362189768490102	0.417	0.285	1	6	SNHG25
0.000118220796122044	0.289542571748048	0.816	0.755	1	6	RPL23A
0.000123968222263692	0.386432301480524	0.294	0.181	1	6	AMD1
0.000133310862596432	0.467883515859729	0.294	0.183	1	6	FEZ2
0.000135612098429064	0.553504501368693	0.288	0.178	1	6	IRF2BP2
0.00013975194842262	0.354021662371684	0.252	0.145	1	6	SNHG9
0.000144963234122394	0.317779891547697	0.313	0.194	1	6	GCSH
0.000162706425274005	0.346360332991765	0.313	0.198	1	6	ENOPH1
0.000171213551566403	0.381464023474122	0.393	0.268	1	6	PFKL
0.000204000909301736	0.394797114093243	0.258	0.153	1	6	NUMA1
0.000204363202292803	0.344456485479292	0.626	0.492	1	6	LAMTOR4
0.000205071948531792	0.330590319101057	0.798	0.713	1	6	NACA
0.000207262173785172	0.395260633669876	0.454	0.338	1	6	IGSF8
0.000217658461364798	0.312572558292509	0.399	0.275	1	6	NME3
0.000250490152125554	0.520865552724059	0.442	0.321	1	6	LANCL1
0.000271848018163522	0.412787430020581	0.27	0.165	1	6	MRPL43
0.000272293743700487	0.394694467384849	0.509	0.398	1	6	HNRNPDL
0.000319416342012525	0.341556711937137	0.337	0.217	1	6	GATM
0.000320598245356776	0.347043040270097	0.497	0.371	1	6	SPARC
0.000327515260535128	0.351479664713673	0.626	0.53	1	6	PFN1
0.000329880550401491	0.529832403148093	0.313	0.202	1	6	RBM39
0.000337669688112325	0.412900388104672	0.264	0.16	1	6	GRN
0.000397928224912632	0.384927761552408	0.693	0.6	1	6	PEA15
0.000433134604337998	0.451488348975104	0.429	0.318	1	6	DAD1
0.000537885251297064	0.434353422180659	0.356	0.247	1	6	NFIX
0.000645781159402773	0.408403282835068	0.258	0.159	1	6	CMC2
0.000658135263365806	0.331245101729585	0.46	0.337	1	6	B3GAT1
0.000674045061102703	0.339786332094544	0.288	0.184	1	6	HLA-E
0.000696534956350083	0.563735014379718	0.356	0.248	1	6	BCAN
0.000710958838264288	0.391993763508641	0.54	0.431	1	6	POLR2I
0.000733037299444248	0.43467433030552	0.307	0.208	1	6	GNG7
0.000766628370119468	0.386560250706671	0.491	0.373	1	6	WDR83OS
0.000777012448748177	0.269768951171445	0.822	0.715	1	6	RPS5
0.000789641805144211	0.336835923993986	0.595	0.49	1	6	CIRBP
0.000853068712881155	0.393612403544348	0.313	0.211	1	6	HNRNPM
0.000883571267524705	0.351036320128818	0.515	0.411	1	6	HNRNPU
0.000949222297533616	0.430729518877581	0.423	0.328	1	6	KIF1B
0.000974613260612491	0.28176329175088	0.356	0.245	1	6	SSNA1
0.000983236385313772	0.298369554661137	0.258	0.16	1	6	HNRNPH3
0.00101053465090248	0.38783127646794	0.534	0.447	1	6	SQSTM1
0.00103164748756633	0.321041185749446	0.577	0.491	1	6	TMBIM6
0.00103265061984859	0.40126325992276	0.583	0.507	1	6	RPL27A
0.00122526896245668	0.328370417557612	0.276	0.176	1	6	CD99
0.0012461969338539	0.35047093828415	0.252	0.159	1	6	TMED4
0.00131264683254593	0.266522074174637	0.448	0.32	1	6	TUFM
0.00135832355429417	0.256295266797395	0.779	0.715	1	6	UBA52
0.00137743805374774	0.432448276337928	0.276	0.178	1	6	GNG5
0.00137983315259103	0.291833557442141	0.405	0.294	1	6	ZNHIT1
0.00149939703766277	0.342886750605989	0.27	0.179	1	6	MFF
0.00168073275281185	0.376301196595335	0.405	0.303	1	6	ST13
0.00186808773455729	0.327512353931632	0.558	0.458	1	6	PABPC1
0.00187529550643982	0.394511761443	0.252	0.167	1	6	SCCPDH
0.00188624735938285	0.36517188289063	0.264	0.174	1	6	RAB21
0.00188955090799222	0.328618233005013	0.294	0.198	1	6	CNDP2
0.00210890739898005	0.40859277498149	0.472	0.386	1	6	IFI27
0.00238745351369129	0.296648105006364	0.325	0.224	1	6	MAT2A
0.0024504618554185	0.373026050963827	0.319	0.225	1	6	MPC1
0.00245533187585346	0.264998073770088	0.816	0.781	1	6	RPS4X
0.00261270022539863	0.399666662967478	0.282	0.199	1	6	PTP4A1
0.00268014920326768	0.303395001227939	0.301	0.202	1	6	ALDH6A1
0.00273450674019867	0.364406366972698	0.442	0.346	1	6	NDUFAF3
0.00275804675468964	0.34484260824416	0.307	0.216	1	6	CLPTM1L
0.00285156586018284	0.286592394147016	0.761	0.701	1	6	RPL27
0.00310104849617004	0.301380753275326	0.294	0.196	1	6	PDIA6
0.00345160124109382	0.388401528034901	0.325	0.239	1	6	ETFB
0.00367911681844745	0.275614666523887	0.319	0.223	1	6	GPR37L1
0.00372463234710004	0.274770183078582	0.528	0.435	1	6	CANX
0.00373822780932767	0.266031564479755	0.252	0.165	1	6	DEGS1
0.00387980920960332	0.334415715398923	0.319	0.224	1	6	PEX5L
0.00411829142822483	0.361444688595643	0.362	0.27	1	6	FGD5-AS1
0.00452492605386087	0.328250727231608	0.282	0.198	1	6	APC2
0.00467271825085717	0.281485126236528	0.62	0.514	1	6	EEF1B2
0.00479683651491475	0.323686591641277	0.282	0.196	1	6	TGOLN2
0.00596349130063629	0.355369551482087	0.38	0.29	1	6	CNBP
0.00602228168211414	0.318022213179697	0.288	0.202	1	6	OSBPL1A
0.00665192507630724	0.297558567085801	0.387	0.292	1	6	PFDN2
0.00690617298076608	0.330343220917475	0.35	0.259	1	6	PSMC3
0.0069860352344617	0.320325511715856	0.288	0.202	1	6	ACAP3
0.00706445775789812	0.276121172283246	0.258	0.178	1	6	TMEM50A
0.0074500435131406	0.373725008221201	0.307	0.223	1	6	ACTN4
0.0075570587898319	0.315275017036537	0.325	0.243	1	6	FAM200B
0.00832413964469169	0.315351471735958	0.528	0.429	1	6	BTF3
0.00882741092701428	0.369168858722397	0.288	0.213	1	6	FAM171A1

### Sheet: brain_human_151673
p_val	avg_log2FC	pct.1	pct.2	p_val_adj	cluster	gene
1.04938985278081e-58	0.997477324216971	0.254	0.059	1.19431059144984e-54	0	CPB1
2.05278740679205e-49	0.779522545759728	0.746	0.586	2.33627734767003e-45	0	DIRAS2
6.70693311269956e-49	0.484025537941144	0.963	0.9	7.63316057556337e-45	0	SYT1
9.36003964876409e-46	0.718862149499328	0.376	0.153	1.06526611242584e-41	0	KRT17
5.93774813371269e-42	0.509153903994615	0.926	0.883	6.75775115097841e-38	0	SLC17A7
6.23474422721183e-34	0.285688422636987	0.997	0.988	7.09576240498979e-30	0	TMSB10
1.25119849329362e-33	0.328415598418689	0.991	0.974	1.42398900521747e-29	0	SNAP25
4.49237418594595e-29	0.368693947691355	0.95	0.913	5.11277106102509e-25	0	CHN1
7.01182049909516e-28	0.548321354441681	0.981	0.978	7.9801529100202e-24	0	COX6C
7.04744889503861e-27	0.614731158901111	0.328	0.167	8.02070158744345e-23	0	B3GALT2
6.41987476581229e-26	0.484708756967225	0.794	0.701	7.30645947097096e-22	0	CPLX2
1.65094349334065e-25	0.474273021790365	0.819	0.732	1.87893878977099e-21	0	PRKCB
1.83872975058768e-24	0.617530497045282	0.444	0.29	2.09265832914384e-20	0	TBR1
3.55538262111802e-24	0.311388218842736	0.956	0.947	4.04638096109441e-20	0	GPM6A
5.92302359362685e-24	0.583832837677536	0.407	0.248	6.74099315190672e-20	0	SLC35F1
8.58601410101689e-22	0.37285505710809	0.862	0.821	9.77174264836732e-18	0	DKK3
5.19117739814092e-20	0.32192661367432	0.938	0.885	5.90807899682419e-16	0	YWHAG
9.37775403158558e-20	0.294382480279797	0.962	0.934	1.06728218633476e-15	0	RTN1
2.0510132264783e-19	0.677447590511079	0.634	0.509	2.33425815305495e-15	0	KRT19
2.23328695306533e-19	0.444618264646704	0.718	0.628	2.54170388128366e-15	0	NELL2
5.26536777279398e-19	0.523977539590756	0.634	0.542	5.99251506221683e-15	0	MAP2K1
5.27271280117771e-19	0.279648658702382	0.946	0.928	6.00087443902036e-15	0	THY1
7.57618454932938e-19	0.329970143991477	0.956	0.933	8.62245563559177e-15	0	CCK
3.18456862369867e-18	0.410546129589063	0.766	0.683	3.62435755063145e-14	0	TUBA4A
6.42605505560501e-18	0.315499657798176	0.879	0.849	7.31349325878407e-14	0	FBXL16
7.9734422477592e-17	0.437015460711576	0.693	0.612	9.07457462217475e-13	0	SCN3B
2.22006037479629e-16	0.284858888729778	0.918	0.863	2.52665071255565e-12	0	DNM1
5.64131931866459e-16	0.41870120377056	0.735	0.662	6.42038551657217e-12	0	ATP2B1
1.31563772368255e-15	0.603234514867296	0.525	0.399	1.49732729332312e-11	0	IFI27
2.21453335982926e-14	0.33129841842049	0.847	0.823	2.52036041682168e-10	0	MAP2
6.01528911120785e-14	0.550241246209509	0.572	0.482	6.84600053746565e-10	0	HLA-B
1.14938087615917e-12	0.336381477040725	0.735	0.671	1.30811037515675e-08	0	MOAP1
3.7444471607997e-12	0.43926552694534	0.565	0.495	4.26155531370613e-08	0	ADCY1
4.0248858378844e-12	0.446146452326073	0.407	0.305	4.58072257209624e-08	0	MMD
6.71965927682235e-12	0.272476545171311	0.862	0.867	7.64764422295152e-08	0	TMEM59L
4.27301331900435e-11	0.297504319513311	0.8	0.759	4.86311645835886e-07	0	LY6H
9.6575814949657e-11	0.390006095594354	0.629	0.583	1.09912934994205e-06	0	SLC24A2
2.39986222115013e-10	0.373907256465724	0.36	0.263	2.73128319389096e-06	0	CLSTN2
3.67586659308875e-10	0.409715568356478	0.554	0.489	4.1835037695943e-06	0	UBE2QL1
4.08984134534326e-10	0.39589253205676	0.613	0.569	4.65464843513516e-06	0	SV2B
6.19921226600138e-10	0.283547534960073	0.76	0.745	7.05532347993617e-06	0	PI4KA
7.04169863481881e-10	0.292788286600525	0.757	0.711	8.01415721628729e-06	0	SNCA
2.82666232294432e-09	0.332554403846316	0.634	0.571	3.21702438974293e-05	0	SYT4
3.38779454889647e-09	0.312574606116141	0.612	0.562	3.85564897609908e-05	0	CHGB
4.04744466895394e-09	0.278645094570592	0.8	0.755	4.60639677773648e-05	0	NAPB
6.83904537510866e-09	0.273285902839031	0.837	0.815	7.78351754141116e-05	0	KLC1
9.10262492405068e-09	0.28379107160321	0.751	0.723	0.000103596974260621	0	SCG5
9.49695630794171e-09	0.271469873158047	0.81	0.769	0.000108084859740685	0	PPP3CA
1.53783982366618e-08	0.290044024693909	0.685	0.64	0.000175021550331447	0	C16orf45
2.54498983749165e-08	0.296683676844341	0.709	0.678	0.000289645293404925	0	SYN2
2.73798937761237e-08	0.455022204051262	0.784	0.679	0.000311610571066064	0	SCGB2A2
5.11172369421085e-08	0.324838910727519	0.524	0.47	0.000581765273638137	0	DDAH1
5.89070287837853e-08	0.377751399877566	0.424	0.351	0.000670420894588261	0	PCDH10
7.84824896035419e-08	0.252397919993707	0.696	0.648	0.00089320921417791	0	DGKZ
1.0204016134763e-07	0.333772984925804	0.332	0.256	0.00116131907629738	0	CPNE5
2.13512907007401e-07	0.279967435106325	0.685	0.661	0.00242999039465123	0	PPP3CB
4.61374444258385e-07	0.288932172581878	0.684	0.662	0.00525090255010468	0	SEPT3
4.92765677257726e-07	0.474387127678615	0.569	0.509	0.00560816617287018	0	SCGB1D2
5.4708521976756e-07	0.303752710850886	0.674	0.67	0.0062263768861746	0	AK5
6.26632659659661e-07	0.330461766336653	0.444	0.384	0.0071317062995866	0	EFR3A
7.40771931595271e-07	0.284862595128165	0.679	0.655	0.00843072535348578	0	EVL
8.99948644126286e-07	0.346783655565021	0.487	0.447	0.0102423155188013	0	NDFIP2
9.43114415423206e-07	0.279843198657044	0.6	0.552	0.0107335851619315	0	RBFOX1
1.60965242727827e-06	0.266229416742541	0.631	0.607	0.018319454274854	0	MAPK1
1.83035838923021e-06	0.289103864947443	0.572	0.528	0.020831308827829	0	CAP2
2.02702742916048e-06	0.315026535080944	0.287	0.222	0.0230695991712754	0	RASGRP1
2.69690631195815e-06	0.357424221690144	0.324	0.26	0.0306934907363957	0	GNG2
2.86760405669885e-06	0.281318277217147	0.607	0.573	0.0326362017692897	0	STX1A
3.03511690177008e-06	0.366034923318864	0.394	0.337	0.0345426654590453	0	IGSF21
3.1074211767193e-06	0.31030340508606	0.549	0.509	0.0353655604122423	0	BSN
5.15816008756334e-06	0.321395886454941	0.449	0.406	0.0587050199565583	0	BAIAP2
5.32183642623435e-06	0.309844771747601	0.366	0.303	0.0605678203669731	0	EFHD2
9.98098752919254e-06	0.310620944046662	0.451	0.408	0.11359361906974	0	SLC25A22
1.64844667570666e-05	0.275409771043706	0.547	0.52	0.187609716162175	0	ITFG1
1.96888114216533e-05	0.2640366352185	0.579	0.54	0.224078362789837	0	WASF1
2.27561446750483e-05	0.296937149648319	0.312	0.253	0.258987682546725	0	NPTX1
2.68120977073507e-05	0.372767535828594	0.312	0.256	0.305148484007358	0	ISG15
2.97109648118532e-05	0.265514009525953	0.51	0.471	0.338140490523702	0	CCND2
3.09293297059443e-05	0.332947615231913	0.496	0.471	0.352006701383352	0	COX7A1
4.05140581330121e-05	0.27614568445362	0.313	0.255	0.461090495611811	0	GABRA5
4.21840743991832e-05	0.305007247102816	0.465	0.43	0.480096950737104	0	UNC13A
4.6620682405192e-05	0.274723337554785	0.597	0.579	0.53058998645349	0	NNAT
4.84660128401818e-05	0.261055125164251	0.576	0.546	0.551591692134109	0	MTPN
5.02339663969071e-05	0.308159761169525	0.328	0.27	0.5717127715632	0	TMEFF2
6.41881317543758e-05	0.259116092481096	0.475	0.436	0.730525127496551	0	MICAL2
6.78982440639436e-05	0.25881694159132	0.565	0.531	0.772749915691742	0	SH3GL2
7.99470615813027e-05	0.271361192503667	0.421	0.377	0.909877507856805	0	DOC2A
8.34730067391499e-05	0.299324494683633	0.429	0.395	0.950006289698265	0	TMEM178A
9.36598406162569e-05	0.301042247407555	0.354	0.305	1	0	SLC8A1
0.00011492219152001	0.260174771672411	0.284	0.23	1	0	RAP1GAP2
0.000169398377764279	0.277413651538929	0.368	0.325	1	0	NELL1
0.000220297104556011	0.252564015769071	0.591	0.577	1	0	SYNGR3
0.000249939162883195	0.256344698534771	0.532	0.505	1	0	KIFAP3
0.000539747637794457	0.250786748936075	0.322	0.279	1	0	UHMK1
0.000571033502824347	0.25464532684191	0.521	0.5	1	0	SCN2A
0.000601775454244783	0.342915546602846	0.563	0.548	1	0	HLA-A
0.000618923084402788	0.272772704971182	0.265	0.223	1	0	EXTL1
0.000838478750076988	0.261211361861271	0.475	0.435	1	0	MUC1
0.0008679803060886	0.275415895744955	0.344	0.303	1	0	IPCEF1
0.000994587312752622	0.299926789703822	0.432	0.408	1	0	HLA-C
0.00111223030846578	0.279081479698313	0.45	0.435	1	0	CDK5R2
0.00113679076181605	0.280041706651886	0.318	0.283	1	0	RFPL1S
0.00167279291752315	0.261741403381029	0.482	0.469	1	0	PGM2L1
0.00194356271747665	0.251080160797187	0.346	0.316	1	0	HIVEP2
0.00226085584564684	0.32806684095668	0.259	0.221	1	0	H2AFJ
0.00242374294444281	0.331692183033933	0.393	0.374	1	0	SYNPR
0.00333262452302425	0.285099010257628	0.368	0.337	1	0	XBP1
0.003353033937828	0.26448678855912	0.391	0.372	1	0	IFI6
0.00336403116350743	0.260749533193388	0.363	0.34	1	0	DOCK3
0.00546831038366245	0.28769275842008	0.296	0.264	1	0	APOC1
3.2373635670841e-79	0.792304746680425	0.979	0.822	3.68444347569842e-75	1	NEFL
7.50339885757624e-68	0.95030500574186	0.617	0.293	8.53961823980752e-64	1	NEFH
2.13782216056075e-50	0.861758243356635	0.824	0.606	2.43305540093419e-46	1	NEFM
5.51190940258642e-49	0.854536840648808	0.519	0.25	6.27310409108361e-45	1	PVALB
1.44213398105625e-48	0.650956332752581	0.79	0.522	1.64129268384012e-44	1	SCN1B
5.69306388104323e-45	0.343481467258513	0.994	0.982	6.4792760030153e-41	1	TUBA1B
4.33096018890945e-43	0.61108826395541	0.852	0.615	4.92906579099785e-39	1	SNCG
6.211617051782e-41	0.356811180875527	0.997	0.972	7.0694413666331e-37	1	NDUFA4
8.52681541510422e-41	0.47144317882215	0.946	0.772	9.70436862393011e-37	1	ATP1A3
4.23566902376013e-39	0.599868496800652	0.471	0.234	4.82061491594141e-35	1	VAMP1
5.57861878249343e-36	0.55130705993769	0.776	0.55	6.34902603635578e-32	1	INA
4.6859831235029e-35	0.44333732460927	0.956	0.837	5.33311739285866e-31	1	MDH1
1.27916640841348e-34	0.373545697006203	0.989	0.943	1.45581928941538e-30	1	UCHL1
3.1512428384486e-31	0.475266003069472	0.841	0.626	3.58642947443835e-27	1	CPLX1
8.92614062875629e-31	0.362218580900011	0.994	0.943	1.01588406495875e-26	1	MAP1B
9.16507232264353e-31	0.476180674733727	0.797	0.598	1.04307688104006e-26	1	SV2A
1.03733808873146e-30	0.311217926318728	1	0.973	1.18059447878527e-26	1	SNAP25
4.29474171384354e-28	0.398134705734398	0.951	0.812	4.88784554452534e-24	1	STMN2
2.56388600430049e-26	0.430292193841114	0.835	0.664	2.91795866149439e-22	1	LGALS1
5.22487171136469e-26	0.302891987137536	0.989	0.928	5.94642649470415e-22	1	HSPA8
1.32164144677023e-25	0.388706757919839	0.911	0.761	1.5041601305692e-21	1	UQCRH
2.73612799871202e-25	0.47798726806554	0.448	0.251	3.11398727533415e-21	1	PARM1
6.40170157181985e-25	0.370074056881196	0.99	0.946	7.28577655888818e-21	1	ATP1B1
7.90606990309008e-25	0.409699151390846	0.838	0.66	8.99789815670682e-21	1	CHGA
2.15810464999957e-24	0.413264007463728	0.338	0.162	2.45613890216451e-20	1	RORB
2.58891630505431e-24	0.34239721516687	0.952	0.824	2.94644564678231e-20	1	SNCB
8.77860642880169e-24	0.402771842379449	0.578	0.358	9.99093197661921e-20	1	KCNA2
9.31754577573639e-24	0.409670330296541	0.849	0.65	1.06042988473656e-19	1	GABRA1
1.04336465678113e-23	0.347888835066119	0.938	0.852	1.1874533158826e-19	1	ENO2
4.54225954673459e-23	0.546448336801683	0.519	0.329	5.16954559013863e-19	1	GAD1
6.12663558375202e-23	0.422615958027713	0.473	0.278	6.97272395786817e-19	1	SCN1A
6.97410273287601e-23	0.412488466384167	0.773	0.587	7.93722632028619e-19	1	ATP6V1B2
2.2705681035244e-22	0.369793545633575	0.489	0.283	2.58413355862111e-18	1	HAPLN4
5.34293210899559e-22	0.357093318199194	0.265	0.119	6.08079103324788e-18	1	TRHDE
1.98360159733626e-21	0.382162995858601	0.867	0.717	2.2575369779284e-17	1	TAGLN3
1.02731265865613e-20	0.325979926206224	0.943	0.842	1.16918453681654e-16	1	EEF1A2
1.12603567679559e-20	0.377057278199661	0.865	0.692	1.28154120376106e-16	1	NSF
2.57551745860022e-20	0.375010856228271	0.652	0.44	2.93119641963291e-16	1	PCP4
2.75531257304224e-20	0.430884912325013	0.543	0.358	3.13582123937937e-16	1	NSG1
3.39166508696614e-20	0.390010257284378	0.798	0.629	3.86005403547616e-16	1	DCLK1
3.68563851456118e-20	0.305219769496104	0.956	0.866	4.19462519342207e-16	1	ATP5F1B
4.11876970788973e-20	0.307503793637169	0.924	0.787	4.6875718045493e-16	1	CCNI
1.16075393525727e-19	0.285765343239895	0.938	0.851	1.3210540537163e-15	1	ALDOC
1.42823140062248e-19	0.339612733822291	0.903	0.735	1.62547015704845e-15	1	CABP1
1.84586673851689e-19	0.329256688161535	0.352	0.187	2.10078093510607e-15	1	RELL2
3.24270527071463e-19	0.3425081980061	0.916	0.812	3.69052286860032e-15	1	ATP1A1
6.73527389224303e-19	0.306923284961913	0.925	0.807	7.66541521676179e-15	1	NDRG4
1.33680191006942e-18	0.373625079363689	0.724	0.536	1.52141425385001e-14	1	INPP5F
2.06806189606658e-18	0.345955971213149	0.594	0.4	2.35366124391338e-14	1	NAP1L5
5.05577036826738e-18	0.324354002737328	0.892	0.758	5.7539722561251e-14	1	PRDX2
7.76581102344864e-18	0.348486156321899	0.832	0.683	8.8382695257869e-14	1	CALY
1.39864742531247e-17	0.262023883809332	0.96	0.867	1.59180063474812e-13	1	SNRPN
1.77223296795449e-17	0.288614533379346	0.892	0.764	2.01697834082901e-13	1	ATP5F1A
2.22913089683493e-17	0.342528271967265	0.462	0.283	2.53697387368784e-13	1	SCRT1
2.96406318665644e-17	0.258116638642107	0.973	0.911	3.37340031273369e-13	1	TUBB2A
3.7833431662315e-17	0.337340234278333	0.684	0.489	4.30582285748807e-13	1	GABRB2
5.31538465414823e-17	0.357034163045741	0.735	0.538	6.0494392748861e-13	1	MYO5A
7.6236853717189e-17	0.299310604827271	0.352	0.196	8.67651632155328e-13	1	SMYD2
1.11329681352161e-16	0.351077913071578	0.387	0.231	1.26704310346894e-12	1	GPX3
9.99982895813663e-16	0.306454811768373	0.871	0.739	1.13808053372553e-11	1	ATP5MC3
1.19904434706825e-15	0.353316806878638	0.383	0.23	1.36463237139837e-11	1	KCNC1
1.24501673195725e-15	0.254781528800411	0.949	0.854	1.41695354264055e-11	1	PGAM1
1.27037326641599e-15	0.283588565239295	0.895	0.757	1.44581181450804e-11	1	PIN1
2.06014423451098e-15	0.333262947587835	0.608	0.435	2.34465015329695e-11	1	SNX10
2.21615757231048e-15	0.285164876103875	0.252	0.129	2.52220893304656e-11	1	STAC2
4.83995406523308e-15	0.321770678962275	0.69	0.512	5.50835172164177e-11	1	RCAN2
6.9977585500032e-15	0.331807115579571	0.67	0.5	7.96414900575865e-11	1	VGF
8.44411348439247e-15	0.323891233932637	0.679	0.526	9.61024555658707e-11	1	NDUFA12
8.49651626090212e-15	0.274816491447042	0.917	0.795	9.6698851565327e-11	1	GAP43
1.07425661614112e-14	0.355808011650626	0.529	0.369	1.2226114548302e-10	1	KCNC2
1.16791842351336e-14	0.27042522783659	0.921	0.761	1.32920795780055e-10	1	LMO4
1.41579783289044e-14	0.310044146913218	0.733	0.561	1.61131951361261e-10	1	GABRD
1.72491209931099e-14	0.32051938651826	0.375	0.23	1.96312246022584e-10	1	CLEC2L
2.11801012385809e-14	0.286199382456194	0.257	0.136	2.41050732196289e-10	1	CDS1
2.20492657118429e-14	0.305884003303491	0.783	0.633	2.50942693066484e-10	1	CEND1
2.20991723784057e-14	0.288324661777106	0.854	0.721	2.51510680838635e-10	1	GHITM
4.73379067241246e-14	0.264879600386353	0.868	0.742	5.38752716427262e-10	1	NAPB
5.55571594250097e-14	0.352927553409733	0.594	0.434	6.32296031416036e-10	1	PFKM
6.60511911064288e-14	0.330514246901123	0.586	0.425	7.51728605982267e-10	1	GABRG2
1.16242002962753e-13	0.309933699078425	0.586	0.421	1.32295023571909e-09	1	NREP
1.26830275429784e-13	0.284772247131691	0.297	0.169	1.44345536466638e-09	1	FRMPD2
1.38906234064912e-13	0.260112851175848	0.949	0.861	1.58089184989276e-09	1	ATP5MD
1.52036332115379e-13	0.26195078562117	0.924	0.803	1.73032549580512e-09	1	COX7A2
2.08821483409891e-13	0.301066772075725	0.616	0.445	2.37659730268797e-09	1	MPPED1
2.47682365718527e-13	0.352275267576257	0.421	0.285	2.81887300424256e-09	1	EPDR1
3.29021505462413e-13	0.259060349002182	0.876	0.75	3.74459375366772e-09	1	RAB3A
3.88648424962373e-13	0.280487285257994	0.438	0.284	4.42320772449677e-09	1	MAP7D2
5.89378314931646e-13	0.250658580160471	0.579	0.407	6.70771460223706e-09	1	SLC6A17
8.84517695309416e-13	0.281300835850793	0.841	0.704	1.00666958903165e-08	1	ARL6IP1
9.42028303648449e-13	0.282544118504493	0.814	0.656	1.0721224123823e-08	1	MOAP1
9.45918696082466e-13	0.263158800891959	0.284	0.162	1.07655006801145e-08	1	CITED2
1.06823569239062e-12	0.308110811015342	0.489	0.336	1.21575904150976e-08	1	SATB1
1.39984434503377e-12	0.297502126506045	0.457	0.308	1.59316284908293e-08	1	UBE2E3
1.78222373950072e-12	0.255183623840097	0.916	0.802	2.02834883792577e-08	1	GNG3
1.87719428287064e-12	0.263150826003908	0.873	0.764	2.13643481333508e-08	1	ATP5MF
2.14313965359667e-12	0.294510324323526	0.565	0.41	2.43910723975837e-08	1	SMIM37
2.29690579118313e-12	0.273077800562659	0.402	0.26	2.61410848094552e-08	1	LIMK1
2.95227061399514e-12	0.312714543423506	0.657	0.497	3.35997918578787e-08	1	FABP3
3.62221068970778e-12	0.263718237486013	0.844	0.719	4.12243798595642e-08	1	CHCHD10
4.19707987327694e-12	0.253048232289442	0.448	0.298	4.77669660377648e-08	1	VSTM2A
6.26226205145625e-12	0.323108341294916	0.362	0.236	7.12708044076235e-08	1	GAD2
6.3281174273053e-12	0.262439840798201	0.689	0.538	7.20203044401616e-08	1	REEP2
6.48186833856809e-12	0.294044405243257	0.656	0.496	7.37701435612434e-08	1	TCEAL2
7.61667917663741e-12	0.267744936459361	0.667	0.512	8.66854257093104e-08	1	PFKP
9.00774366621386e-12	0.293407714146069	0.544	0.4	1.0251713066518e-07	1	FGF12
1.16254291412207e-11	0.251615183372452	0.817	0.677	1.32309009056233e-07	1	TTC9B
1.85010062098152e-11	0.285620234668035	0.413	0.278	2.10559951673906e-07	1	SLC38A1
1.85015627235568e-11	0.271044415458956	0.79	0.613	2.105662853568e-07	1	GOT1
1.97319783092344e-11	0.272881329199783	0.63	0.466	2.24569645137397e-07	1	DIRAS1
2.42808210587091e-11	0.288932892445798	0.359	0.238	2.76340024469168e-07	1	ARL4C
2.51570562471641e-11	0.255534969160081	0.484	0.336	2.86312457148974e-07	1	SLC30A3
2.73214670527202e-11	0.26163218542866	0.862	0.761	3.10945616527008e-07	1	MGST3
2.85087814881699e-11	0.273122822754601	0.329	0.207	3.24458442116862e-07	1	FBLL1
3.02382680833295e-11	0.272906330500215	0.768	0.629	3.44141729056373e-07	1	ANXA6
6.77116031623739e-11	0.272294254860406	0.387	0.26	7.70625755590978e-07	1	OGDHL
8.02842629722388e-11	0.292199573072926	0.719	0.568	9.1371519688705e-07	1	NAP1L3
8.54373258252508e-11	0.25361780206616	0.837	0.698	9.72362205217179e-07	1	PINK1
1.37294634392299e-10	0.266923042207921	0.605	0.466	1.56255023401875e-06	1	NAP1L2
1.55082349512645e-10	0.271570144968141	0.692	0.546	1.76499221980341e-06	1	RAB6A
2.00389050139726e-10	0.296251262147777	0.641	0.506	2.28062777964022e-06	1	SLC6A1
2.29107637872888e-10	0.259062880290326	0.638	0.481	2.60747402663134e-06	1	CRYM
2.85700944013491e-10	0.263670200409719	0.506	0.361	3.25156244381754e-06	1	SUCLA2
6.28261201948661e-10	0.252920748833604	0.298	0.191	7.15024073937771e-06	1	SCN4B
2.91748734169542e-09	0.250502587124009	0.34	0.227	3.32039234358355e-05	1	GBA2
3.13602855684132e-09	0.258676546979276	0.41	0.292	3.5691141005411e-05	1	EPHA4
2.091666845895e-08	0.253735957235324	0.635	0.513	0.000238052603731309	1	POLR2E
6.23963856025422e-06	0.311721817345032	0.44	0.338	0.0710133264542533	1	SST
5.48893794702839e-137	0.964929915059337	0.996	0.874	6.24696027751301e-133	2	ENC1
1.55049547939683e-127	0.768881910328063	0.998	0.947	1.76461890510153e-123	2	CAMK2N1
1.04890196409495e-118	1.18733610938505	0.874	0.45	1.19375532533646e-114	2	HPCAL1
2.46280784230219e-84	0.899361066952627	0.905	0.554	2.80292160532412e-80	2	HOPX
6.69360528975474e-64	0.757925731461207	0.777	0.415	7.61799218026987e-60	2	SERPINE2
4.98156915971436e-63	0.571674683175621	0.411	0.116	5.66952386067091e-59	2	LINC00507
1.15682445559777e-57	0.688618332042742	0.634	0.275	1.31658191291582e-53	2	ITPKA
2.27413207026824e-57	0.558256448139498	0.4	0.115	2.58818970917228e-53	2	LAMP5
3.63921628782636e-56	0.843760701183132	0.442	0.146	4.14179205717519e-52	2	CARTPT
1.99861672235774e-55	0.592069408606179	0.537	0.203	2.27462569171535e-51	2	EGR3
2.43810862103983e-54	0.508256048017575	0.373	0.108	2.77481142160543e-50	2	CUX2
7.63359891789458e-53	0.558450279789198	0.56	0.218	8.68779892845582e-49	2	RASGRF2
3.03361955155116e-52	0.524582174153695	0.392	0.121	3.45256241162038e-48	2	CALB1
4.39384729836365e-52	0.598979532159516	0.589	0.244	5.00063761026767e-48	2	SOWAHA
9.40697957053066e-52	0.432220807013144	0.269	0.06	1.07060834492209e-47	2	C1QL2
6.09203387009464e-49	0.541440294293044	0.51	0.201	6.9333437475547e-45	2	HS6ST3
6.10227388001565e-49	0.500004271357814	0.977	0.883	6.94499790284581e-45	2	ARPP19
1.7411555934787e-48	0.498372694063574	0.444	0.156	1.98160918093811e-44	2	PCDH8
3.63529077592277e-48	0.484995504634446	0.29	0.074	4.13732443207771e-44	2	CALB2
7.06413775067392e-47	0.438445479168439	0.996	0.934	8.03969517404199e-43	2	OLFM1
2.25943814216402e-46	0.568634402834854	0.621	0.283	2.57146654959687e-42	2	GRIA4
7.58215787989994e-46	0.497325014137291	0.994	0.928	8.62925388311412e-42	2	CCK
1.6683976045566e-45	0.671701532837556	0.446	0.166	1.89880331374587e-41	2	CNR1
1.38864433214672e-44	0.63113924631039	0.762	0.43	1.58041611441619e-40	2	CYP46A1
1.38217244707034e-43	0.602255957618153	0.899	0.639	1.57305046201075e-39	2	NPTXR
7.30027522875385e-43	0.398415923329959	0.411	0.143	8.30844323784475e-39	2	RCN1
5.13515188153299e-41	0.510152745059032	0.592	0.279	5.8443163563727e-37	2	VSTM2A
8.56281010264909e-40	0.560249160644716	0.886	0.64	9.74533417782493e-36	2	ATP2B1
8.88301963830589e-40	0.567480316911707	0.848	0.558	1.01097646503559e-35	2	GRIA2
2.72653519924377e-39	0.555083794854275	0.832	0.567	3.10306971025933e-35	2	FKBP1A
4.59880257015421e-37	0.502144270282713	0.661	0.349	5.23389720509251e-33	2	TESPA1
2.15017230493114e-36	0.516244692436347	0.903	0.691	2.44711110024213e-32	2	MEG3
7.16390746212777e-36	0.549144202577157	0.768	0.47	8.15324308264761e-32	2	PPFIA2
1.34821530903513e-35	0.43838681565974	0.501	0.221	1.53440384321288e-31	2	KCTD16
1.85889359865602e-35	0.410784150854286	0.371	0.139	2.11560680463041e-31	2	KCNIP2
1.93007744793911e-35	0.539325205120686	0.891	0.651	2.1966211434995e-31	2	CAMK2A
2.72681812980812e-35	0.464237749897859	0.415	0.171	3.10339171353462e-31	2	DGKB
3.86117328080436e-35	0.474705620745485	0.947	0.758	4.39440131088344e-31	2	NCDN
3.99747425182132e-35	0.488240339083034	0.411	0.167	4.54952544599785e-31	2	CBLN4
5.18793610386795e-35	0.378221639776998	0.467	0.195	5.90439007981211e-31	2	RBP4
1.17718254454694e-34	0.435505318601588	0.566	0.27	1.33975145394888e-30	2	CAMK4
1.53346864007583e-34	0.518746242781121	0.754	0.449	1.74524065927031e-30	2	YJEFN3
6.51853906687222e-34	0.441642196950329	0.549	0.261	7.41874931200727e-30	2	FAM84A
2.2931505235995e-33	0.382502575327534	0.32	0.114	2.6098346109086e-29	2	LINC01007
2.92426910638687e-33	0.500006909118909	0.931	0.751	3.32811066997889e-29	2	PPP3CA
3.17870325078638e-33	0.419112624539856	0.497	0.225	3.61768216971998e-29	2	NECAB2
5.24027029762926e-33	0.438381583835125	0.505	0.236	5.96395162573186e-29	2	ACTN1
5.50437689449198e-33	0.375886948781487	0.389	0.153	6.26453134362133e-29	2	FAM19A2
6.60790780584884e-33	0.330480344406868	0.293	0.098	7.52045987383657e-29	2	C2CD4C
9.36353283939271e-33	0.479168348332968	0.646	0.349	1.06566367245128e-28	2	ARPP21
1.06829686890547e-32	0.405269739637283	0.354	0.135	1.21582866650132e-28	2	GNAL
6.57711126091357e-32	0.356008176433678	0.996	0.941	7.48541032604574e-28	2	GPM6A
2.63447890944346e-31	0.344803436468191	0.345	0.13	2.99830044683761e-27	2	CA4
3.98666967654608e-31	0.385524246769803	0.396	0.162	4.5372287588771e-27	2	TMEM65
4.54671300379488e-31	0.496643962687291	0.731	0.444	5.17461406961895e-27	2	DPP6
5.37707573303939e-31	0.407552658569486	0.392	0.165	6.11964989177213e-27	2	RGS12
7.85110880392764e-31	0.487985825549933	0.773	0.481	8.93534692975005e-27	2	GABRB2
9.00635199225436e-31	0.328504177317103	0.269	0.089	1.02501292023847e-26	2	PRAG1
1.24094036389984e-30	0.640476826539499	0.659	0.374	1.4123142281544e-26	2	CXCL14
1.86392496462968e-30	0.298179287515608	0.333	0.125	2.12133300224504e-26	2	CRLF1
4.1047391665971e-30	0.313579847403909	1	0.978	4.67160364550416e-26	2	NRGN
5.25080913794201e-30	0.47420336690972	0.661	0.379	5.9759458798918e-26	2	C1orf115
5.85317314730507e-30	0.430093599064549	0.49	0.234	6.6614963589479e-26	2	GRIN2B
7.55478111470607e-30	0.513301486257194	0.752	0.49	8.59809638664698e-26	2	CREG2
9.85738033247255e-30	0.390849332147743	0.472	0.22	1.1218684556387e-25	2	CPNE6
2.33466227179382e-29	0.324503014163957	0.318	0.119	2.65707913152855e-25	2	AKAP5
2.84681658860796e-29	0.35079633061282	0.312	0.118	3.23996195949471e-25	2	PPP4R4
4.6815978367228e-29	0.42329283735889	0.661	0.385	5.32812649797422e-25	2	ITPR1
9.07908475840249e-29	0.32104229971819	0.299	0.11	1.03329063635379e-24	2	PAK6
1.11001011978799e-28	0.345955766054446	0.309	0.117	1.26330251733071e-24	2	FAM19A1
2.22945605406422e-28	0.389623063961874	0.425	0.193	2.53734393513049e-24	2	SORBS2
2.85818271522782e-28	0.457012831941653	0.897	0.673	3.25289774820079e-24	2	NGEF
5.57351451127635e-28	0.377992847388323	0.463	0.217	6.34321686528361e-24	2	CBLN2
7.48936424423023e-28	0.441926713721728	0.571	0.3	8.52364544635842e-24	2	PCDH7
1.53806083794489e-27	0.303504990398957	0.284	0.103	1.75046703966508e-23	2	SHISA9
1.61382844182562e-27	0.40165784563797	0.653	0.37	1.83669814964174e-23	2	PRKCA
2.1783515661354e-27	0.396472692458817	0.95	0.762	2.4791819174187e-23	2	PHYHIP
3.25538318169466e-27	0.385961142717953	0.945	0.773	3.70495159908669e-23	2	GRIN1
3.75169999819105e-27	0.327382204926799	0.994	0.941	4.26980976794124e-23	2	VSNL1
3.76871250497328e-27	0.343476414877898	0.987	0.922	4.28917170191009e-23	2	RTN4
3.95562904645387e-27	0.270357394433603	0.996	0.986	4.50190141776915e-23	2	CALM1
1.14494033495548e-26	0.302572987145676	0.331	0.134	1.30305659521283e-22	2	TMOD1
2.91571736697064e-26	0.354479765041854	0.373	0.163	3.31837793534929e-22	2	STXBP6
6.47471668319977e-26	0.285029687325305	0.263	0.095	7.36887505714965e-22	2	LRRTM4
1.05679303492653e-25	0.414433737247313	0.669	0.395	1.20273615304989e-21	2	FRRS1L
2.17364896369993e-25	0.412111256128784	0.665	0.395	2.47382988558689e-21	2	NLK
2.65392992751651e-25	0.433643764674521	0.539	0.286	3.02043765050654e-21	2	HS6ST1
3.69987046194555e-25	0.410365850645926	0.882	0.639	4.21082257274023e-21	2	MEF2C
4.73248309895029e-25	0.363582501493184	0.493	0.248	5.38603901491532e-21	2	SIPA1L1
4.99207597836977e-25	0.402825362674402	0.832	0.561	5.68148167098264e-21	2	HPCA
5.82466007059991e-25	0.409114789553849	0.686	0.421	6.62904562634976e-21	2	C11orf87
8.30118235276661e-25	0.509989196949699	0.564	0.321	9.44757563568368e-21	2	SST
1.01279431695623e-24	0.374182751021511	0.65	0.381	1.15266121212789e-20	2	JPH4
1.05587855850665e-24	0.302133904961734	0.326	0.134	1.20169538743642e-20	2	PITPNM2
1.07514737054665e-24	0.346879028855646	0.257	0.097	1.22362522241915e-20	2	GLRA3
1.15635423720731e-24	0.400936010610706	0.642	0.369	1.31604675736564e-20	2	SEZ6L
1.38210863038442e-24	0.38141710265091	0.608	0.341	1.5729778322405e-20	2	PTPRF
1.79538809395372e-24	0.336078587536664	0.263	0.099	2.04333118972872e-20	2	ADCYAP1
2.18583883822081e-24	0.383169056321345	0.642	0.37	2.48770318177911e-20	2	BTBD8
2.19584248661215e-24	0.334158662314274	0.465	0.229	2.49908833401328e-20	2	ICAM5
2.58231955831219e-24	0.392665662103717	0.783	0.508	2.9389378893151e-20	2	WASF1
8.36198952146218e-24	0.413704944946872	0.855	0.614	9.5167802743761e-20	2	PSD
8.84437116233027e-24	0.334639499971856	0.482	0.243	1.00657788198481e-19	2	PNCK
1.06808151024897e-23	0.419172731794713	0.802	0.548	1.21558356681436e-19	2	NSG2
1.20473800726007e-23	0.259678745694919	0.345	0.147	1.37111232606268e-19	2	SSTR1
1.2626890367265e-23	0.338379121316549	0.27	0.105	1.43706639269843e-19	2	PIP5K1B
1.54889741995842e-23	0.402161491283989	0.882	0.651	1.76280015365468e-19	2	C1QTNF4
2.37964470801525e-23	0.327695527975746	0.518	0.269	2.70827364219216e-19	2	PLPPR4
2.47262904343851e-23	0.351311636470786	0.579	0.32	2.81409911433737e-19	2	C14orf132
2.55102763894242e-23	0.295905300642842	0.507	0.252	2.90332455588036e-19	2	NFIB
2.60490171149216e-23	0.258714990339964	0.282	0.111	2.96463863784923e-19	2	ANO3
2.62727930352356e-23	0.386247470717916	0.787	0.514	2.99010657534017e-19	2	NRXN1
2.98248874371168e-23	0.407160129183081	0.827	0.57	3.39437043921827e-19	2	SLC12A5
3.42786285957814e-23	0.354601722141893	0.476	0.247	3.90125072048588e-19	2	KIAA1211L
3.5758852871263e-23	0.394973515268557	0.583	0.324	4.06971504527844e-19	2	GAD1
5.78794594672482e-23	0.317900620220274	0.482	0.246	6.58726128196752e-19	2	SYT16
7.73732394176006e-23	0.376426350061955	0.749	0.488	8.80584837811713e-19	2	FAM131A
8.75652095686867e-23	0.317451331940191	0.404	0.191	9.96579650101223e-19	2	PMEPA1
9.2009703212928e-23	0.382276102887425	0.613	0.357	1.04716243226633e-18	2	CAMKK1
1.22854389453696e-22	0.344847536148058	0.686	0.409	1.39820580637252e-18	2	CADM3
1.88461946076416e-22	0.364039949377698	0.512	0.273	2.14488540829569e-18	2	KCNV1
1.91831689806969e-22	0.321476823763604	0.455	0.227	2.18323646169312e-18	2	THRB
2.6522299183196e-22	0.340843404112382	0.501	0.259	3.01850287003954e-18	2	SOBP
3.4795437930771e-22	0.285723851276694	0.276	0.112	3.96006879090104e-18	2	AC008780.2
3.78486105294694e-22	0.348609400569802	0.684	0.402	4.30755036435891e-18	2	NTM
4.12092199858539e-22	0.360069435061079	0.83	0.585	4.69002132659004e-18	2	DDN
4.35386671950672e-22	0.345776031089718	0.558	0.308	4.9551357134706e-18	2	DDRGK1
5.88673323075093e-22	0.280205882850545	0.406	0.196	6.69969108991763e-18	2	FBXO34
7.03372662051883e-22	0.301392062995309	0.333	0.15	8.00508426681248e-18	2	SLITRK4
1.11953344193762e-21	0.36715800465831	0.779	0.516	1.2741410102692e-17	2	CHL1
1.15570314324101e-21	0.329306585917778	0.358	0.168	1.3153057473226e-17	2	LNX1
1.79007595243315e-21	0.329922378314159	0.524	0.282	2.03728544146417e-17	2	CELF5
1.88124136392742e-21	0.34013406759467	0.625	0.371	2.1410407962858e-17	2	PRRT2
2.31996170612287e-21	0.387211816195341	0.745	0.493	2.64034841773843e-17	2	PSD3
2.46879126509818e-21	0.305797432353492	0.505	0.266	2.80973133880824e-17	2	SHANK3
2.5694990914078e-21	0.345247485107078	0.406	0.203	2.92434691593121e-17	2	C2orf80
3.14735725018112e-21	0.339394731161568	0.564	0.317	3.58200728643113e-17	2	R3HDM1
4.90428524996209e-21	0.257164436130555	0.345	0.155	5.58156704298185e-17	2	DDX54
7.5351644033188e-21	0.347722214951652	0.707	0.444	8.57577060741713e-17	2	VSTM2L
8.05724131442984e-21	0.332471869315877	0.632	0.378	9.1699463399526e-17	2	MKL2
1.21558225495704e-20	0.37157180453118	0.629	0.378	1.38345416436661e-16	2	PTK2B
1.29398921289519e-20	0.341142641714582	0.507	0.28	1.47268912319601e-16	2	EPHA4
1.75011483693964e-20	0.267688540530356	0.263	0.108	1.99180569592101e-16	2	MOB1B
1.98609414592399e-20	0.260980863676117	0.32	0.142	2.26037374747609e-16	2	DOK6
2.62386102754565e-20	0.338851323029363	0.604	0.354	2.9862162354497e-16	2	PKIG
3.15457867629684e-20	0.335363058529945	0.758	0.486	3.59022599149343e-16	2	CAMKK2
3.53718780805777e-20	0.338470709486908	0.451	0.24	4.02567344435055e-16	2	ARHGAP32
3.96672389136027e-20	0.296442387460458	0.97	0.848	4.51452846075712e-16	2	TMEM59L
4.09056511708681e-20	0.310576562206328	0.446	0.235	4.6554721597565e-16	2	NTRK3
5.28133393486631e-20	0.386968722475802	0.661	0.426	6.01068615127134e-16	2	ZBTB18
7.64080175486201e-20	0.282292848187192	0.291	0.127	8.69599647720846e-16	2	ELK1
7.66317366955192e-20	0.327298308067097	0.594	0.352	8.72145795331704e-16	2	NRXN3
8.82191033527563e-20	0.34705288485104	0.952	0.772	1.00402161525772e-15	2	CTXN1
1.04308875570764e-19	0.337972165455386	0.497	0.275	1.18713931287086e-15	2	CA10
1.26849981698582e-19	0.338307866412029	0.771	0.519	1.44367964171156e-15	2	CDK5R1
1.39402999234808e-19	0.338359168370596	0.535	0.305	1.58654553429135e-15	2	LDB2
1.46398353608592e-19	0.359963522863622	0.598	0.36	1.66615966241938e-15	2	MFSD4A
1.83404135875762e-19	0.296998758814842	0.556	0.321	2.08732247040205e-15	2	MIAT
1.84872260415138e-19	0.267165278587653	0.531	0.294	2.10403119578469e-15	2	KCNJ4
1.94753726880556e-19	0.31526876521331	0.503	0.276	2.2164921656276e-15	2	CDH13
2.62350593878172e-19	0.268704831580354	0.427	0.214	2.98581210892747e-15	2	MGAT5B
3.23660201283954e-19	0.371012629525092	0.568	0.348	3.68357675081268e-15	2	AP1S1
3.25257599303559e-19	0.292760313973597	0.495	0.268	3.7017567376738e-15	2	IQSEC2
3.83066608271075e-19	0.294660351100738	0.562	0.319	4.35968106873311e-15	2	SLC4A10
4.13356073431012e-19	0.359300913969361	0.665	0.42	4.70440547171834e-15	2	VXN
4.33329589001958e-19	0.334495157562128	0.914	0.747	4.93172405243128e-15	2	RGS4
4.8388823604695e-19	0.26286637021509	0.263	0.113	5.50713201445034e-15	2	ST6GALNAC5
5.75232526237202e-19	0.273343522976288	0.444	0.233	6.5467213811056e-15	2	PIP4K2C
5.828869689929e-19	0.305364566695496	0.589	0.349	6.63383659410819e-15	2	GABRB3
7.24913020745328e-19	0.313251759710057	0.381	0.193	8.25023508910257e-15	2	CACNA2D1
8.01502608071319e-19	0.351445090351932	0.613	0.377	9.12190118245968e-15	2	PRKCG
9.73169683203986e-19	0.283306604789224	0.328	0.155	1.10756441645446e-14	2	ASS1
1.13096502586325e-18	0.339919334111664	0.617	0.381	1.28715129593497e-14	2	CACNG3
1.68168747254697e-18	0.289179044203358	0.349	0.17	1.9139285125057e-14	2	CACNA1E
1.69831035628606e-18	0.320193810307549	0.672	0.429	1.93284701648916e-14	2	RBFOX3
1.78240702539879e-18	0.328793084794888	0.64	0.392	2.02855743560636e-14	2	MYT1L
1.81893136374045e-18	0.271713541691134	0.442	0.235	2.07012578507301e-14	2	SESN3
2.09797794456924e-18	0.259369120197678	0.423	0.219	2.38770869871425e-14	2	RGS7
2.48972861387991e-18	0.296627038381807	0.293	0.135	2.83356013545673e-14	2	RTN4RL1
2.61728520569522e-18	0.321848064644581	0.922	0.728	2.97873229260173e-14	2	NPTN
3.0710918819869e-18	0.337276565177233	0.688	0.435	3.49520967088929e-14	2	SCG2
3.38260292012274e-18	0.264884425113006	0.318	0.15	3.84974038339169e-14	2	BEGAIN
3.51981582563114e-18	0.281258256300582	0.979	0.91	4.0059023911508e-14	2	CHN1
3.95310627631217e-18	0.292285638850854	0.571	0.335	4.49903025307088e-14	2	CNKSR2
4.11567317667191e-18	0.349542090495919	0.632	0.401	4.6840476423703e-14	2	PDE2A
4.16832402311622e-18	0.258950606037234	0.499	0.276	4.74396957070857e-14	2	SLC2A13
4.81081870870591e-18	0.326054704742501	0.594	0.356	5.47519277237819e-14	2	SLC8A2
4.84820269357982e-18	0.252581006808972	0.257	0.112	5.51773948556319e-14	2	TPD52L1
5.92850392360219e-18	0.317812577255541	0.907	0.722	6.74723031545166e-14	2	PRKCB
5.93587488133584e-18	0.259597675725784	0.463	0.251	6.75561920244832e-14	2	EFR3B
6.00191167639237e-18	0.303571573982186	0.663	0.413	6.83077567890216e-14	2	PDP1
6.56282486043764e-18	0.314456814241438	0.714	0.468	7.46915097366408e-14	2	SCN2A
7.20955848817956e-18	0.258386810370997	0.32	0.153	8.20519851539716e-14	2	CDH22
8.12993043856303e-18	0.277613326771587	0.392	0.201	9.25267383212859e-14	2	NPTX2
1.00832295300622e-17	0.325062024053987	0.558	0.34	1.14757235281638e-13	2	ELMOD1
1.58634617905745e-17	0.260368840193936	0.52	0.288	1.80542058638529e-13	2	B4GALNT1
1.71552983926638e-17	0.271218996802546	0.472	0.266	1.95244451006906e-13	2	GRASP
1.90070408378488e-17	0.31807716895183	0.699	0.452	2.16319131775557e-13	2	ABI2
1.94436896452638e-17	0.350973210920732	0.844	0.637	2.21288631852747e-13	2	TMEM130
2.01256765342052e-17	0.290868058622596	0.387	0.204	2.29050324635789e-13	2	CACNB2
2.19764461801031e-17	0.284163360309442	0.427	0.23	2.50113933975754e-13	2	ARL4C
2.57566007693831e-17	0.303937606892161	0.69	0.447	2.93135873356349e-13	2	ARNT2
2.77591809069277e-17	0.297094020638142	0.535	0.309	3.15927237901744e-13	2	IPO5
3.23051103028168e-17	0.259649057067629	0.257	0.114	3.67664460356357e-13	2	WIF1
3.99697207770121e-17	0.309836523448587	0.457	0.253	4.54895392163175e-13	2	KCNIP4
4.43977369324667e-17	0.287735139524263	0.581	0.349	5.05290644028403e-13	2	NCAM2
4.62239629101051e-17	0.329981028505385	0.665	0.434	5.26074921879907e-13	2	LZTS3
5.12056676807023e-17	0.28802466773696	0.95	0.829	5.82771703874073e-13	2	PLD3
5.79699475245497e-17	0.307565446217863	0.781	0.551	6.597559727769e-13	2	LMO3
5.9383290383886e-17	0.314996860512843	0.547	0.328	6.75841227859007e-13	2	ADGRB1
6.21507151530099e-17	0.303311229818268	0.48	0.273	7.07337289156405e-13	2	MEF2A
6.83463661426265e-17	0.276311444108134	0.4	0.212	7.77849993069233e-13	2	ABI1
7.05884428960157e-17	0.276667062344168	0.552	0.329	8.03367068599555e-13	2	SSX2IP
8.13454591390305e-17	0.308584214499129	0.859	0.694	9.25792670461307e-13	2	MAST3
1.00208775942013e-16	0.320841714055841	0.808	0.567	1.14047607899605e-12	2	GABBR2
1.10751513403324e-16	0.272465721629265	0.51	0.294	1.26046297404323e-12	2	LMTK2
1.2184472950489e-16	0.286190680174308	0.535	0.313	1.38671486649516e-12	2	BTBD3
1.33980973368848e-16	0.288890683691656	0.939	0.791	1.52483745791086e-12	2	TSPYL1
1.49098610978786e-16	0.27527391579625	0.463	0.256	1.69689129154956e-12	2	CDKL5
1.63392946947285e-16	0.285872384962854	0.335	0.171	1.85957512920705e-12	2	SLITRK5
1.83780622711206e-16	0.28950005486867	0.44	0.244	2.09160726707623e-12	2	GNG2
1.86609578865988e-16	0.269248875118219	0.543	0.316	2.12380361707381e-12	2	KCNK1
1.93013483909575e-16	0.276868319600193	0.48	0.276	2.19668646037488e-12	2	TMEM132B
2.82828992067168e-16	0.291922672458425	0.939	0.81	3.21887675871644e-12	2	BEX1
2.8928251976173e-16	0.292202498023828	0.575	0.346	3.29232435740825e-12	2	MEF2D
4.21602854961151e-16	0.282594579369847	0.516	0.302	4.79826209231286e-12	2	ROCK2
4.70128982336639e-16	0.362048473031961	0.726	0.496	5.35053794797329e-12	2	SLC6A1
5.02566401257768e-16	0.295195729495557	0.779	0.547	5.71970821271466e-12	2	SNN
6.23408154813033e-16	0.263509893571917	0.682	0.437	7.09500820992713e-12	2	PLCB1
6.2677293339802e-16	0.278144484656441	0.636	0.389	7.13330275500287e-12	2	FGF12
6.30170369554436e-16	0.295788259144404	0.611	0.38	7.17196897589904e-12	2	BAIAP2
7.85100678652592e-16	0.273668674742251	0.629	0.399	8.93523082374514e-12	2	SSBP4
9.68620970629184e-16	0.252813162090392	0.998	0.923	1.10238752667307e-11	2	PCSK1N
1.03260174431916e-15	0.292379426805113	0.579	0.355	1.17520404520964e-11	2	SMARCA2
1.14567651322676e-15	0.255521360232134	0.524	0.306	1.30389443970337e-11	2	SYNE1
1.66387413636603e-15	0.282228562871197	0.96	0.833	1.89365515459818e-11	2	MT-ATP8
2.01397134011722e-15	0.277939075471225	0.638	0.401	2.29210078218741e-11	2	HPCAL4
3.65979943629636e-15	0.309603544760296	0.785	0.557	4.16521773844889e-11	2	NCKAP1
3.88462954799356e-15	0.289150288914704	0.785	0.558	4.42109688857147e-11	2	CRIP2
4.08168275464611e-15	0.29811565145451	0.781	0.558	4.64536314306273e-11	2	GABRD
4.80222850485954e-15	0.262728158169699	0.57	0.35	5.46541626138064e-11	2	PIANP
5.16224182913832e-15	0.254926647095424	0.971	0.852	5.87514742574232e-11	2	TSC22D1
6.4762860814543e-15	0.305235057491956	0.882	0.679	7.37066118930314e-11	2	CALY
2.99588077283095e-14	0.281398558195861	0.602	0.378	3.40961190755891e-10	2	PSIP1
3.07320239926194e-14	0.306654061664542	0.855	0.69	3.49761165060002e-10	2	CAMK2B
3.10420866822438e-14	0.256809068599974	0.754	0.527	3.53289988530617e-10	2	MAP2K1
5.90039133914381e-14	0.297074498364265	0.789	0.583	6.71523538307957e-10	2	NECAB1
7.15946112651119e-14	0.274385494351923	0.716	0.484	8.14818270808239e-10	2	PEG3
7.30637095228893e-14	0.26543401486771	0.606	0.388	8.31538078080003e-10	2	HLF
7.63744909163496e-14	0.25880903272381	0.556	0.344	8.69218081118975e-10	2	ST8SIA3
7.7486546471778e-14	0.252797954718197	0.446	0.262	8.81874385395305e-10	2	ACTR3B
9.89923090312414e-14	0.251465140854416	0.556	0.355	1.12663146908456e-09	2	CAMK1D
1.02411012702321e-13	0.269480337611027	0.577	0.363	1.16553973556512e-09	2	NRXN2
1.31401220347097e-13	0.280187849726942	0.712	0.481	1.49547728877031e-09	2	CELF4
1.44434995739351e-13	0.271008259773735	0.533	0.337	1.64381468650956e-09	2	DCAF6
2.01744348212664e-13	0.25316150923487	0.554	0.35	2.29605242700833e-09	2	TSPYL2
2.04726161746515e-13	0.269969298343613	0.89	0.712	2.32998844683709e-09	2	ATP2B2
2.56366070495381e-13	0.2521295944138	0.84	0.661	2.91770224830793e-09	2	PTMS
2.82090688643662e-13	0.284394666747312	0.743	0.53	3.21047412745352e-09	2	RBFOX1
3.48812038033565e-13	0.250845240883341	0.562	0.357	3.96982980486e-09	2	CHST1
4.46144843842665e-13	0.267429518073148	0.897	0.737	5.07757446777337e-09	2	ATP2A2
5.50591278175097e-13	0.261156978988387	0.954	0.825	6.26627933691078e-09	2	SLC22A17
5.93770875371681e-13	0.261622229347716	0.642	0.424	6.7577063326051e-09	2	MRPL33
1.34918350526391e-12	0.260522049000234	0.488	0.304	1.53550574734085e-08	2	SEPT11
1.70096430472679e-12	0.263364457750107	0.836	0.643	1.93586747520956e-08	2	AK5
1.79270859171802e-12	0.250784345886057	0.541	0.347	2.04028164823427e-08	2	TGFBR3L
2.35343911069494e-12	0.283692502767326	0.817	0.637	2.67844905188191e-08	2	PNMA2
3.03485271734571e-12	0.263046261468798	0.627	0.427	3.45396587761115e-08	2	PIK3R1
5.85299187793305e-12	0.26150944649622	0.874	0.676	6.6612900562756e-08	2	CA11
1.0009279281436e-11	0.253249085210677	0.865	0.665	1.13915607502023e-07	2	ATP6V1G2
1.50840462663468e-11	0.256611104469091	0.775	0.574	1.71671530557293e-07	2	MIF
2.75483644162107e-11	0.251993940185175	0.857	0.674	3.13527935420894e-07	2	SNX3
1.22352111765675e-10	0.256501291040029	0.867	0.711	1.39248938400515e-06	2	RHBDD2
3.73889277344605e-10	0.252072906722197	0.916	0.758	4.25523386545895e-06	2	PIN1
1.14076046031907e-233	2.52493024779007	1	0.978	1.29829947988913e-229	3	MBP
5.24955500366705e-226	2.15894786353998	0.959	0.374	5.97451854967347e-222	3	MOBP
7.59806916153744e-219	2.33644534147607	0.996	0.797	8.64736251274576e-215	3	GFAP
7.79136331751034e-213	2.22338861952463	1	0.889	8.86735059165852e-209	3	PLP1
2.48342555751619e-199	1.94361170393276	0.992	0.714	2.82638662700918e-195	3	CNP
6.01279425302912e-196	1.99414639688161	0.992	0.754	6.84316113937244e-192	3	CRYAB
2.21819942806761e-195	1.8899923272961	0.963	0.485	2.52453276908374e-191	3	TF
2.1160918945287e-170	1.61073993339654	0.984	0.764	2.40832418516312e-166	3	S100B
1.47454222472049e-167	1.34819818490419	0.994	0.949	1.67817650595439e-163	3	PTGDS
7.65246253683572e-167	1.76389085499583	0.837	0.301	8.70926761317273e-163	3	MAG
1.06654763222781e-165	1.70781202044825	0.918	0.46	1.21383786023847e-161	3	CLDND1
2.04544320975013e-165	0.812466576094467	1	0.999	2.32791891701662e-161	3	FTH1
1.84029120162164e-159	1.75975937431747	0.858	0.362	2.09443541656559e-155	3	PPP1R14A
7.76844637601199e-158	1.68380667980671	0.872	0.383	8.84126882053924e-154	3	SPP1
3.83554897274548e-155	1.61528514911587	0.759	0.231	4.36523828588163e-151	3	ERMN
1.55315039161459e-149	1.62467286993999	0.909	0.51	1.76764046069656e-145	3	SEPT4
1.59486806351162e-146	1.64228660442284	0.87	0.43	1.81511934308257e-142	3	RNASE1
4.38561001899611e-140	1.53703903646408	0.749	0.256	4.99126276261948e-136	3	CLDN11
2.62507628817073e-139	1.63300267128571	0.755	0.278	2.98759932356711e-135	3	BCAS1
3.11961303351207e-138	1.63793502962116	0.844	0.412	3.55043159344008e-134	3	PAQR6
4.16780192733882e-137	1.44666496839518	0.654	0.173	4.74337537350431e-133	3	MOG
1.18270811387164e-136	1.44378190165927	0.928	0.674	1.34604010439731e-132	3	SCD
4.55674614188094e-131	1.61030812129999	0.755	0.304	5.18603278407469e-127	3	LINC00844
2.232953758152e-130	1.43190722468566	0.716	0.24	2.54132467215279e-126	3	MAL
1.89040328775489e-129	1.50667863964242	0.889	0.543	2.15146798179384e-125	3	PLEKHB1
7.20313245330349e-123	0.9104699343217	0.996	0.967	8.1978850451047e-119	3	RPS12
8.79841246789455e-123	1.39720440075804	0.918	0.632	1.00134732297108e-118	3	MARCKSL1
9.47220274849837e-121	1.37371402386037	0.673	0.214	1.0780313948066e-116	3	CARNS1
1.08819152251704e-118	1.4096484100539	0.646	0.2	1.23847077177664e-114	3	HSPA2
7.81930895608512e-118	1.40381273586003	0.671	0.223	8.89915552292047e-114	3	OPALIN
3.54901578752812e-115	1.40102931576499	0.78	0.354	4.03913486778575e-111	3	SELENOP
9.08679357593394e-115	1.33157731860169	0.872	0.543	1.03416797687704e-110	3	QKI
1.57042029686206e-113	1.33717709869995	0.891	0.604	1.78729533985871e-109	3	APOD
4.09671556197293e-106	1.33331154174118	0.632	0.209	4.66247198108139e-102	3	TMEM144
9.73472544508984e-105	1.33218993144009	0.852	0.526	1.10790910290568e-100	3	GPRC5B
1.1298266798944e-104	1.26275905357657	0.558	0.157	1.28585574438782e-100	3	NKX6-2
2.04154526635281e-102	0.851788288767417	0.996	0.938	2.32348266763613e-98	3	TUBA1A
1.71578553380925e-101	1.27686144144898	0.833	0.489	1.95273551602831e-97	3	TSC22D4
1.18937219385358e-99	0.76617777619842	0.998	0.983	1.35362449382476e-95	3	FTL
8.43238722310229e-96	1.21093640454035	0.556	0.172	9.59689989861272e-92	3	TTYH2
1.03246751203426e-95	0.962924923143911	0.963	0.873	1.17505127544619e-91	3	PTMA
8.41290231215298e-94	0.983509227177826	0.957	0.842	9.5747241214613e-90	3	GPM6B
1.53510418631353e-92	1.26753804691055	0.71	0.332	1.74710207444342e-88	3	CNTN2
4.3280688316282e-90	1.35941526333752	0.671	0.289	4.92577513727605e-86	3	ENPP2
4.35477785926028e-89	1.16463219963088	0.86	0.609	4.95617268162412e-85	3	CSRP1
4.90359615248034e-88	1.17256073740211	0.498	0.144	5.58078278113787e-84	3	LPAR1
1.47504718845539e-87	1.2046834413131	0.619	0.241	1.67875120518109e-83	3	EFHD1
1.2917933697916e-86	1.30985912523214	0.66	0.285	1.47019003415982e-82	3	PMP22
2.54741969946452e-85	1.23578433240182	0.615	0.239	2.89921835996057e-81	3	PLLP
4.00837428487693e-84	1.0944870939006	0.858	0.64	4.56193077361844e-80	3	QDPR
7.49715106592977e-84	1.20159691817159	0.663	0.307	8.53250762813467e-80	3	SLC44A1
2.67198745325343e-82	1.18394907294396	0.556	0.196	3.04098892054772e-78	3	ELOVL1
4.68707330616744e-81	0.654721738527818	0.996	0.969	5.33435812974917e-77	3	RPL37A
4.06188992493399e-80	0.749516942346748	0.998	0.952	4.62283692356738e-76	3	RPL37
1.96240609063406e-79	1.18870707533085	0.665	0.311	2.23341437175063e-75	3	LAMP2
6.77214418191158e-79	1.15120853613524	0.66	0.302	7.70737729343357e-75	3	SUN2
1.3720503778384e-78	0.842337219608214	0.963	0.883	1.56153053501789e-74	3	APLP1
1.51024716668035e-78	1.22431373514943	0.714	0.399	1.7188123003989e-74	3	OLIG1
1.91877108984286e-78	1.09981952968652	0.761	0.463	2.18375337735016e-74	3	ABCA2
2.31559097865093e-78	1.12536216571433	0.348	0.074	2.63537409280262e-74	3	AQP1
3.32199755666775e-78	0.788679257350215	0.977	0.938	3.78076541924357e-74	3	RPL30
7.84680389557897e-77	1.16080268428613	0.599	0.252	8.93044751355842e-73	3	TP53INP2
1.51914053954472e-75	1.21694745143414	0.634	0.296	1.72893384805585e-71	3	LHPP
1.15701261445013e-74	0.600076503021803	0.996	0.983	1.31679605650569e-70	3	EEF1A1
2.0476551361412e-74	0.610261075296551	0.998	0.986	2.3304363104423e-70	3	RPLP1
2.75311201067983e-74	1.22042610051434	0.593	0.261	3.13331677935471e-70	3	HIPK2
3.06399985873611e-74	0.673599342222596	0.994	0.964	3.48713823922756e-70	3	RPL28
1.58743622971733e-73	0.989569152417673	0.428	0.119	1.80666117304129e-69	3	PRR18
2.55690632143074e-72	1.11736200839609	0.473	0.151	2.91001508442033e-68	3	PLEKHH1
3.28610214467216e-72	1.15913990286158	0.49	0.168	3.73991285085138e-68	3	MYRF
1.47372387680546e-71	1.04438532391106	0.453	0.139	1.67724514419229e-67	3	UGT8
2.00948173315578e-71	1.13561288276488	0.644	0.322	2.2869911605046e-67	3	NDRG1
1.40989523585005e-69	1.13588483773264	0.708	0.418	1.60460176792094e-65	3	EDIL3
4.81360975252055e-69	1.06395899805658	0.479	0.164	5.47836925934364e-65	3	RASSF2
4.9050056306939e-69	1.10832181688754	0.484	0.173	5.58238690829272e-65	3	FGF1
5.28423701608767e-69	1.08184258557798	0.745	0.441	6.01399014800938e-65	3	GSN
1.90523072687853e-68	1.01962008888804	0.854	0.655	2.16834309026046e-64	3	FEZ1
5.2463638773849e-68	1.06188715433459	0.44	0.137	5.97088672885175e-64	3	KLK6
9.0193090042771e-68	1.12354015941687	0.607	0.287	1.02648755777678e-63	3	PIP4K2A
1.33561954176989e-67	0.972367243156743	0.362	0.091	1.52006860048831e-63	3	GLDN
1.42525600814702e-67	0.899766398762347	0.951	0.811	1.62208386287213e-63	3	MTURN
3.53529309726879e-67	1.03690820157856	0.619	0.284	4.02351707400161e-63	3	CD9
3.33757459871996e-66	1.04450416302417	0.416	0.126	3.79849365080319e-62	3	FAM107B
2.7781477872139e-65	1.0621203028771	0.519	0.204	3.16180999662814e-61	3	PADI2
2.01350807231617e-64	1.0744739686676	0.595	0.273	2.29157353710303e-60	3	PLA2G16
2.30408315920667e-64	1.00187008248888	0.447	0.148	2.62227704349311e-60	3	GPR37
4.0430924795589e-64	1.14668758066436	0.488	0.188	4.60144355098598e-60	3	TPPP3
4.90732082194334e-64	0.69300931536284	0.969	0.933	5.58502182745371e-60	3	RPS27
1.03872005744288e-63	1.02265080083258	0.407	0.125	1.18216729737574e-59	3	BOK
2.23585146652609e-62	0.570420430818681	0.992	0.975	2.54462255405335e-58	3	RPL34
5.97041235180227e-62	1.11403723381136	0.56	0.257	6.79492629758616e-58	3	FGFR2
6.39325082123873e-62	1.01110631665453	0.743	0.506	7.27615875965179e-58	3	SIRT2
8.24214220528122e-62	1.01116230536855	0.418	0.134	9.38038204383056e-58	3	ANLN
2.52223204545737e-60	0.637566436445068	0.979	0.949	2.87055229093503e-56	3	RPL10
5.00872339668006e-60	0.960987523783543	0.389	0.117	5.70042809776158e-56	3	CMTM5
1.2927182834074e-58	0.910193078314777	0.391	0.121	1.47124267834596e-54	3	FA2H
1.97548668110663e-58	0.955114032549175	0.461	0.171	2.24830139176745e-54	3	SEMA3B
4.06283050016884e-58	1.08037557664994	0.504	0.212	4.62390739224216e-54	3	CERCAM
5.50207198571583e-58	1.04844075604499	0.438	0.161	6.26190812694319e-54	3	DAAM2
6.73018841696929e-58	1.05006474754663	0.368	0.112	7.65962743735275e-54	3	EVI2A
9.54672146972907e-58	1.01034325202052	0.547	0.249	1.08651237046987e-53	3	SLAIN1
2.10540542152707e-57	0.641733006266557	0.981	0.942	2.39616191023996e-53	3	RPS8
1.94140842855004e-56	0.64482299246269	0.981	0.943	2.2095169325328e-52	3	RPL19
1.02303129130813e-55	0.960849797224338	0.504	0.21	1.16431191263778e-51	3	CNDP1
4.78008324601574e-55	0.653805899525836	0.963	0.901	5.44021274229052e-51	3	RPS29
6.88048680164283e-55	0.560879672704852	0.975	0.963	7.8306820289497e-51	3	RPS15
4.13120903872628e-54	0.93779415813759	0.449	0.172	4.70172900697438e-50	3	CERS2
4.33155497764966e-54	0.683783014519654	0.961	0.88	4.92974272006307e-50	3	RPL11
1.1460034793871e-53	0.999442270692371	0.484	0.203	1.30426655989046e-49	3	AIF1L
3.39961617990063e-53	1.03889935004297	0.677	0.442	3.8691031743449e-49	3	PTP4A2
2.49060685107265e-52	0.93057061166963	0.325	0.092	2.83455965720579e-48	3	AL359091.1
3.95581610785409e-52	0.939088472095449	0.381	0.128	4.50211431234874e-48	3	RHOU
1.87710573151251e-51	0.890615678514237	0.463	0.185	2.13633403303439e-47	3	HAPLN2
2.14039813458146e-51	0.816774729491548	0.311	0.085	2.43598711696716e-47	3	GJB1
6.41504424299856e-50	0.991327252692789	0.381	0.133	7.30096185295667e-46	3	CDKN1C
6.57841426961046e-48	0.843426717149965	0.323	0.1	7.48689328024366e-44	3	TMEM98
1.55703060575039e-47	0.796759011035934	0.27	0.07	1.77205653240452e-43	3	HHIP
6.55367087217975e-47	0.825555152559218	0.767	0.599	7.45873281962777e-43	3	H3F3B
6.90123884835936e-47	0.612139195296636	0.924	0.889	7.85429993331779e-43	3	RPS13
2.9627702829527e-46	0.768603806914221	0.292	0.082	3.37192885902846e-42	3	SLC31A2
3.08112320424136e-46	0.945049147741032	0.634	0.396	3.50662631874709e-42	3	CBR1
4.05130558362928e-46	0.567367846464166	0.967	0.931	4.61079088472848e-42	3	FAU
4.41791285948465e-46	0.933447942177966	0.504	0.248	5.02802662537948e-42	3	PREX1
8.91455898173499e-46	0.946909101729487	0.502	0.244	1.01456595771126e-41	3	SEMA4D
1.11147554721127e-45	0.834075518517949	0.342	0.114	1.26497032028114e-41	3	GJC2
2.72732163566636e-45	0.923221665698211	0.438	0.189	3.10396475355188e-41	3	SOX8
3.30600701936711e-45	0.829234482174243	0.296	0.088	3.76256658874171e-41	3	TMEM125
1.03332624582512e-44	0.836812755240064	0.436	0.183	1.17602860037357e-40	3	VWA1
1.35907494025522e-44	0.511882108669741	0.99	0.968	1.54676318950446e-40	3	RPS27A
3.6583124125469e-44	0.806508948858352	0.335	0.113	4.16352535671962e-40	3	TMEM63A
1.48151555095743e-43	0.863622706145988	0.377	0.144	1.68611284854465e-39	3	PHLDB1
8.03205784249188e-43	0.907773638759656	0.502	0.257	9.14128503054001e-39	3	MAP4K4
8.44177278661591e-43	0.561071311640489	0.963	0.927	9.60758160844757e-39	3	RPS23
8.76887523083536e-43	0.85370332264603	0.426	0.184	9.97985690021372e-39	3	C1orf198
2.02978711816265e-42	0.50908856765423	0.955	0.943	2.31010071918092e-38	3	RPS14
2.31522455439751e-42	0.503257594398099	0.99	0.968	2.63495706535981e-38	3	RPL32
2.66847560085986e-42	0.771670196533407	0.27	0.078	3.03699208133861e-38	3	AC018647.1
3.89687970088939e-42	0.932587343299389	0.409	0.176	4.43503878758222e-38	3	JAM3
7.59463352352194e-42	0.457908750929918	0.981	0.964	8.64345241312032e-38	3	RPS28
1.74326412296786e-41	0.620993526807112	0.916	0.839	1.98400889834972e-37	3	RPS15A
3.55607152913696e-41	0.846270481247607	0.356	0.134	4.04716500731078e-37	3	GLTP
4.16464336886772e-41	0.805109231129009	0.307	0.101	4.73978061810835e-37	3	PAIP2B
5.198638126495e-41	0.802940111815137	0.296	0.095	5.91657005176396e-37	3	PLPP2
5.67936823706766e-41	0.536838479954705	0.967	0.952	6.4636889906067e-37	3	RPS24
1.68065073783639e-40	0.846074658719488	0.317	0.108	1.9127486047316e-36	3	ADAMTS4
1.79255566201335e-40	0.802498071171426	0.368	0.144	2.04010759893739e-36	3	SOX10
1.7982146452719e-40	0.918574649274461	0.492	0.262	2.04654808778395e-36	3	PKP4
3.10526604140169e-40	0.855785560123048	0.512	0.269	3.53410328171927e-36	3	DDR1
3.11730913360601e-40	0.943123725111291	0.634	0.425	3.547809524957e-36	3	AQP4
4.42952123734938e-40	0.913649664924021	0.527	0.294	5.04123812022733e-36	3	AMER2
3.08808925674284e-39	0.681643626066065	0.87	0.785	3.51455438309902e-35	3	B2M
6.0094530400241e-39	0.755095212840017	0.35	0.132	6.83935850485143e-35	3	CDC42EP1
6.20776212372221e-39	0.764752554190528	0.305	0.104	7.06505407300824e-35	3	SLCO1A2
2.75672699654437e-38	0.776413863290898	0.335	0.125	3.13743099476715e-34	3	LITAF
3.92581729033609e-38	0.741796983502049	0.837	0.751	4.4679726581315e-34	3	MT2A
7.20797965095256e-38	0.785620810038537	0.698	0.497	8.20340164074911e-34	3	CD74
3.79061274109538e-37	0.479255610882219	0.986	0.968	4.31409636064065e-33	3	RPL13
1.35209469831887e-36	0.77168676055158	0.681	0.51	1.5388189761567e-32	3	BIN1
1.51455353263405e-36	0.726500100138562	0.755	0.619	1.72371337549082e-32	3	NENF
1.86536739284458e-36	0.603160352733298	0.887	0.825	2.12297462979641e-32	3	RPS6
2.57605801207067e-36	0.765777825461837	0.377	0.16	2.93181162353763e-32	3	OLIG2
5.45218652040095e-36	0.526237897286948	0.932	0.892	6.20513347886832e-32	3	SERF2
1.56859846397519e-35	0.676471926311078	0.286	0.099	1.78522191185016e-31	3	CHADL
5.88876537697823e-35	0.747038360677395	0.397	0.178	6.70200387553893e-31	3	ZCCHC24
1.18858572539613e-34	0.724675300501664	0.288	0.102	1.35272941407334e-30	3	RHOG
1.23753042587538e-34	0.579130062870954	0.881	0.801	1.40843337768877e-30	3	RPS3
1.64902896347726e-34	0.511169425803851	0.979	0.942	1.87675986333347e-30	3	RPL13A
1.69603124405594e-34	0.564059546786139	0.905	0.876	1.93025315886006e-30	3	RPS19
5.21676903826139e-34	0.566292456665995	0.907	0.822	5.93720484244529e-30	3	RPL22
7.80735696457005e-34	0.906655944778396	0.521	0.324	8.88555296137717e-30	3	SHTN1
1.13611776363167e-33	0.497699796509899	0.961	0.928	1.2930156267892e-29	3	RPL21
7.40847032541579e-33	0.680503413559721	0.263	0.09	8.43158007735571e-29	3	PCSK6
2.02262184662179e-32	0.529482155425139	0.905	0.823	2.30194592364026e-28	3	C4orf48
2.87981751625587e-32	0.527966625411064	0.93	0.897	3.2775203152508e-28	3	RPL4
4.81506346620901e-32	0.810439867553729	0.465	0.264	5.48002373089248e-28	3	SPOCK3
1.1140658177349e-31	0.663755832922441	0.718	0.572	1.26791830716409e-27	3	SEPT8
5.59635991274317e-31	0.733779020290104	0.321	0.133	6.369217216693e-27	3	CLIC4
2.18386040011421e-30	0.807716418854833	0.469	0.271	2.48545152136998e-26	3	RGCC
2.28236506829422e-30	0.858329944865531	0.465	0.275	2.59755968422565e-26	3	ANKRD40
2.67062697359188e-30	0.552687139064594	0.848	0.789	3.03944055864492e-26	3	RPS9
3.03476922371947e-30	0.518878388763185	0.912	0.867	3.45387085351513e-26	3	RPS2
3.82869124148519e-30	0.728679910929005	0.473	0.272	4.35743350193429e-26	3	FMNL2
4.46432965490461e-30	0.7826794759311	0.432	0.236	5.08085358024693e-26	3	RNF13
5.7282123378525e-30	0.817806121261594	0.475	0.283	6.51927846170993e-26	3	CFL2
9.32051202975248e-30	0.721212651915431	0.395	0.197	1.06076747410613e-25	3	PHGDH
1.54031966647927e-29	0.46354888457569	0.953	0.917	1.75303781242005e-25	3	RPL18
1.60763838226037e-29	0.779911198769593	0.479	0.286	1.82965324285053e-25	3	GOLGA7
2.5059544603442e-29	0.56305723632914	0.938	0.912	2.85202677131773e-25	3	APOE
3.87719940469337e-29	0.349469686971633	1	0.983	4.41264064248152e-25	3	TMSB4X
6.01973283409365e-29	0.741953433925659	0.58	0.406	6.85105793848198e-25	3	SPARC
8.66565206883263e-29	0.722645044935868	0.43	0.228	9.86237861953842e-25	3	LGALS3BP
1.2750270085178e-28	0.438390183301903	0.953	0.918	1.45110823839411e-24	3	RPL8
8.62506321577783e-28	0.650806061772537	0.767	0.669	9.81618444587675e-24	3	H3F3A
1.15956567358327e-27	0.552547353428344	0.858	0.779	1.31970169310511e-23	3	RPS16
1.767430805639e-27	0.685611064477185	0.323	0.144	2.01151299989774e-23	3	MTUS1
5.44507432379814e-27	0.63624552338661	0.724	0.612	6.19703908791467e-23	3	METRN
5.96057644649226e-27	0.781856325068032	0.502	0.326	6.78373205375284e-23	3	RNF130
6.89715052746662e-27	0.444357928311647	0.957	0.915	7.84964701530976e-23	3	RPS18
8.64591399751463e-27	0.551932112583882	0.792	0.714	9.8399147205714e-23	3	PPDPF
1.22739646562727e-26	0.743948193005612	0.453	0.27	1.3968999175304e-22	3	SLC12A2
2.29360034643707e-26	0.660064908973347	0.576	0.414	2.61034655428003e-22	3	EEF1D
2.5383907746618e-26	0.735952195315043	0.607	0.461	2.8889425406426e-22	3	LAMP1
2.65142725024226e-26	0.521625069696385	0.883	0.845	3.01758935350071e-22	3	RPL23A
3.77392480314047e-26	0.721035903084432	0.321	0.149	4.29510381845417e-22	3	ZDHHC9
5.07927044623859e-26	0.723200078958877	0.309	0.141	5.78071769486414e-22	3	VAMP3
6.32450208604619e-26	0.696890926894286	0.356	0.179	7.19791582412917e-22	3	PLXNB1
6.70623806296702e-26	0.648999623121078	0.354	0.171	7.63236953946276e-22	3	SYNGR2
7.57120455366937e-26	0.736086479318196	0.403	0.222	8.61678790253111e-22	3	CA2
8.87604451285785e-26	0.690906340507413	0.368	0.19	1.01018262600835e-21	3	HIP1R
1.31866716860916e-25	0.434484396923328	0.94	0.915	1.50077510459408e-21	3	RPL29
1.32015694475982e-25	0.372327376288347	0.992	0.999	1.50247061883115e-21	3	CST3
2.01182371236325e-25	0.65131542528378	0.317	0.149	2.28965656704062e-21	3	KIF1C
2.06698003423435e-25	0.496249297580599	0.924	0.913	2.35242997696212e-21	3	RPL39
3.14904206877257e-25	0.702213659266582	0.333	0.163	3.58392477847006e-21	3	LIPA
5.69923278314352e-25	0.732158559906148	0.473	0.307	6.48629683049564e-21	3	ZEB2
6.54248695643212e-25	0.584344916219749	0.73	0.61	7.4460044051154e-21	3	HTRA1
6.61783464177658e-25	0.366880882028565	0.979	0.952	7.53175760580592e-21	3	RPS21
7.23645122723098e-25	0.747115800594225	0.533	0.356	8.23580514171158e-21	3	S100A11
1.42241600479842e-24	0.745543697040494	0.512	0.355	1.61885165506108e-20	3	SLC48A1
1.63511193197169e-24	0.648266157838412	0.267	0.111	1.86092088977697e-20	3	ERBB3
1.73627677651002e-24	0.753400247702013	0.409	0.242	1.97605659934605e-20	3	MID1IP1
2.32797115545003e-24	0.423756614275671	0.967	0.937	2.64946397201768e-20	3	RPLP2
2.45842264585613e-24	0.71153138140119	0.346	0.175	2.79793081324886e-20	3	CDK18
3.4582177178502e-24	0.494189218623422	0.885	0.848	3.93579758468531e-20	3	RPL12
6.13392956910785e-24	0.667715539755203	0.492	0.318	6.98102524260164e-20	3	HEPACAM
7.28663477043947e-24	0.78298516591189	0.519	0.366	8.29291903223716e-20	3	PMP2
7.76473504583911e-24	0.756939850707946	0.58	0.436	8.83704495566949e-20	3	AGT
8.85248781263746e-24	0.633830980214832	0.687	0.579	1.00750163795627e-19	3	C1orf122
9.35035193760672e-24	0.687802002270104	0.348	0.181	1.06416355401902e-19	3	RDX
1.02832726605192e-23	0.605765878099934	0.704	0.614	1.17033926149369e-19	3	DBI
1.65580966130652e-23	0.62953751765251	0.267	0.115	1.88447697553295e-19	3	MTMR10
2.21858920184101e-23	0.259992048855124	1	0.999	2.52497637061525e-19	3	MT3
2.50602296207378e-23	0.447366412641888	0.909	0.871	2.85210473313617e-19	3	RPS25
2.57695779262721e-23	0.647662264282702	0.461	0.291	2.93283566378902e-19	3	ADD3
3.29624362303704e-23	0.635157323550973	0.313	0.152	3.75145486737846e-19	3	SYPL1
9.38503436278073e-23	0.537828963251824	0.833	0.801	1.06811076082808e-18	3	CD81
1.43807868621581e-22	0.669020940378768	0.504	0.352	1.63667735278221e-18	3	DYNC1I2
2.25524819745324e-22	0.713508198063282	0.461	0.301	2.56669797352153e-18	3	CTNNA1
2.32961877770637e-22	0.264924958668771	0.998	0.997	2.65133913090762e-18	3	RPL41
3.09553812686602e-22	0.406723684271019	0.918	0.887	3.52303194218621e-18	3	RPL35
5.37105029356479e-22	0.342681030677042	0.909	0.666	6.11279233910608e-18	3	SCGB2A2
5.86402161579764e-22	0.616156943480139	0.683	0.577	6.67384300093929e-18	3	SORT1
8.33983014896507e-22	0.667639370879679	0.504	0.358	9.49156069253714e-18	3	AATK
1.26257788328498e-21	0.377964100263116	0.947	0.935	1.43693988896663e-17	3	RPS3A
2.26459653141102e-21	0.617813472726176	0.257	0.116	2.57733731239889e-17	3	COL9A3
3.90681454200208e-21	0.680233959738597	0.533	0.394	4.44634563025257e-17	3	KIAA0930
2.88143557776715e-20	0.475929066714925	0.827	0.788	3.2793618310568e-16	3	PEA15
1.27119041089424e-19	0.569548729575731	0.65	0.555	1.44674180663874e-15	3	GSTP1
1.67216580877621e-19	0.461118788407339	0.844	0.803	1.9030919069682e-15	3	RPS10
1.81343114577927e-19	0.710455454436818	0.444	0.299	2.06386598701139e-15	3	PACS2
2.11386513885137e-19	0.37909139609773	0.951	0.933	2.40578991452674e-15	3	RPL36
2.39713361966448e-19	0.487291422457337	0.8	0.749	2.72817777254014e-15	3	SCD5
3.46617214101656e-19	0.535024553802098	0.251	0.115	3.94485051369095e-15	3	PLEKHG3
3.82010539415237e-19	0.697067486169478	0.451	0.314	4.34766194908481e-15	3	SNHG25
3.88741889502374e-19	0.650218602398409	0.453	0.308	4.42427144442652e-15	3	WNK1
7.03374606105981e-19	0.398852797032134	0.924	0.915	8.00510639209218e-15	3	RPL35A
1.17792191342103e-18	0.348615527412395	0.965	0.931	1.34059292966448e-14	3	DPYSL2
1.70687782554355e-18	0.426759554315493	0.889	0.877	1.94259765325112e-14	3	RPS4X
1.73361738054557e-18	0.633422689035726	0.545	0.424	1.97302994079891e-14	3	SCARB2
2.30808774291246e-18	0.644906649397039	0.442	0.307	2.62683466020867e-14	3	RNH1
3.33285483671707e-18	0.386556105206401	0.934	0.903	3.7931220896677e-14	3	RPL26
3.88029979230529e-18	0.646209395047008	0.399	0.258	4.41616919362265e-14	3	IPO13
7.43682697083191e-18	0.563532418414073	0.327	0.185	8.4638527755038e-14	3	PTTG1IP
1.17115079342057e-17	0.577184800879183	0.57	0.459	1.33288671799195e-13	3	RAPGEF5
1.41257908369606e-17	0.596106710620171	0.292	0.156	1.60765625515448e-13	3	PXK
1.42695743361812e-17	0.608964847479611	0.296	0.16	1.62402025520078e-13	3	CNTNAP4
1.4803612875111e-17	0.378882541223034	0.907	0.898	1.68479918131638e-13	3	RPL18A
2.47849462942632e-17	0.621978813742194	0.348	0.207	2.82077473775009e-13	3	PSAT1
3.98668857728771e-17	0.57988725666997	0.494	0.358	4.53725026981115e-13	3	IGFBP5
4.22548087497923e-17	0.635448123881208	0.469	0.347	4.80901978381386e-13	3	SNORC
4.71462916577725e-17	0.558364946308004	0.714	0.655	5.36571945357109e-13	3	TPPP
5.46243639931192e-17	0.565834331730296	0.549	0.426	6.2167988660569e-13	3	IFITM3
1.30854918493935e-16	0.625809063112735	0.418	0.288	1.48925982737948e-12	3	PAQR8
1.47640815500368e-16	0.568256025898146	0.253	0.127	1.68030012120969e-12	3	PDE1C
1.62457629156193e-16	0.364445379018676	0.928	0.901	1.84893027742664e-12	3	RPL38
2.18242681173334e-16	0.591263224718267	0.43	0.297	2.48381995443372e-12	3	NEAT1
2.2847841323097e-16	0.550133013021463	0.467	0.338	2.60031282098167e-12	3	SEPT2
2.70800620243092e-16	0.565963341114641	0.418	0.279	3.08198185898663e-12	3	GATM
3.24372042262298e-16	0.554399957832627	0.374	0.237	3.69167821298721e-12	3	KCNJ10
4.56074397092112e-16	0.464176319599262	0.749	0.709	5.19058271330533e-12	3	YWHAQ
6.07432448647458e-16	0.59050641251875	0.527	0.432	6.91318869805672e-12	3	HMGN2
7.5209320656965e-16	0.476247544488073	0.722	0.68	8.55957278396919e-12	3	RPL27A
8.70156602074865e-16	0.514408397671278	0.638	0.574	9.90325228821403e-12	3	MT1E
1.4844562358369e-15	0.414750236109778	0.885	0.851	1.68945964200598e-11	3	NDRG2
1.61253092795364e-15	0.645463027536726	0.389	0.265	1.83522144910403e-11	3	KIF5B
2.06714897065807e-15	0.554102164459593	0.3	0.174	2.35262224350595e-11	3	CD99
3.02990615297101e-15	0.574140156796511	0.329	0.202	3.44833619269631e-11	3	FBXO7
3.79140259096589e-15	0.599891548778159	0.292	0.166	4.31499528877827e-11	3	CTSH
7.76443320371749e-15	0.353123546559865	0.932	0.897	8.83670142915087e-11	3	ATP5ME
8.21119671606778e-15	0.320456851943564	0.965	0.94	9.34516298255674e-11	3	TPT1
9.71472129219761e-15	0.435061159940381	0.675	0.602	1.10563243026501e-10	3	TBCB
1.14737747010281e-14	0.590941232089584	0.479	0.345	1.30583029872401e-10	3	KRT8
1.22246703764479e-14	0.548625284108401	0.426	0.308	1.39128973554354e-10	3	BACE1
1.28580735382099e-14	0.447456388453703	0.698	0.644	1.46337734938367e-10	3	NCAM1
1.70309614575777e-14	0.585379731904116	0.276	0.158	1.93829372348692e-10	3	MVB12B
3.78793066084807e-14	0.540071561390999	0.294	0.171	4.31104388511118e-10	3	DNM2
4.09471820826212e-14	0.561891024548921	0.426	0.292	4.66019879282312e-10	3	KRT18
4.16961349484982e-14	0.581420542061427	0.383	0.269	4.74543711848858e-10	3	YBX1
5.76908256780064e-14	0.353070781531851	0.891	0.88	6.56579287041391e-10	3	RPL3
6.69491281761224e-14	0.526167951362691	0.296	0.176	7.61948027772449e-10	3	ANP32B
7.64418501438685e-14	0.473425575612515	0.646	0.595	8.69984696487368e-10	3	RHOA
1.20333228820245e-13	0.531626809526649	0.34	0.218	1.36951247720321e-09	3	PCBP4
1.47249592896136e-13	0.43919456851328	0.741	0.7	1.67584761675093e-09	3	FIS1
1.7759142043212e-13	0.542018471636389	0.533	0.455	2.02116795593796e-09	3	TMEM258
2.6046536085981e-13	0.609870367772584	0.325	0.212	2.9643562719455e-09	3	ELOVL5
2.88944156949788e-13	0.48072368269207	0.267	0.154	3.28847345024553e-09	3	RHOBTB3
3.22221391738548e-13	0.534243406840556	0.27	0.154	3.66720165937642e-09	3	ZFP36L1
3.55550719761261e-13	0.593419911704317	0.451	0.343	4.04652274160291e-09	3	MT1X
4.77295055172759e-13	0.470478994467378	0.636	0.583	5.43209502292117e-09	3	STMN4
6.26084348207588e-13	0.58526137768986	0.329	0.218	7.12546596695055e-09	3	ARHGAP23
7.4522739377924e-13	0.393318178503097	0.815	0.8	8.48143296860152e-09	3	RPL5
9.21883160775458e-13	0.351161071915974	0.844	0.82	1.04919522527855e-08	3	RPS5
1.35233745426145e-12	0.500658088730439	0.253	0.143	1.53909525669496e-08	3	ITPKB
1.79639279112336e-12	0.417765384465361	0.739	0.69	2.04447463557749e-08	3	TTYH1
3.66821698088882e-12	0.493180975419398	0.34	0.226	4.17479774594956e-08	3	TJP1
5.68981945505045e-12	0.328977096726848	0.868	0.851	6.47558352179292e-08	3	UBA52
5.71279989244947e-12	0.516789969264194	0.553	0.477	6.50173755759675e-08	3	S100A13
6.64493931414713e-12	0.553675983912202	0.305	0.199	7.56260543343085e-08	3	CENPB
6.95631145038788e-12	0.331165532981912	0.895	0.866	7.91697806168645e-08	3	RPSA
6.96937057364781e-12	0.575167381767811	0.412	0.312	7.93184064986857e-08	3	SECISBP2L
7.5014083285243e-12	0.394776510673602	0.755	0.729	8.53735281869351e-08	3	RPLP0
7.69878875930077e-12	0.414092342133072	0.726	0.704	8.7619914869602e-08	3	FAM107A
1.10058770585621e-11	0.354263470965624	0.84	0.827	1.25257886803496e-07	3	SEPT7
1.24581260323714e-11	0.376752940497451	0.718	0.673	1.41785932374419e-07	3	PFN1
2.23218309245959e-11	0.339534017014643	0.852	0.823	2.54044757752826e-07	3	TUBB4A
4.62842606651031e-11	0.550604495400734	0.276	0.176	5.26761170629538e-07	3	PSEN1
4.90276935469089e-11	0.422969520920146	0.611	0.569	5.5798418025737e-07	3	PABPC1
6.92341772482695e-11	0.561721028554489	0.309	0.209	7.87954171262555e-07	3	C3
7.59761041154819e-11	0.52845988561897	0.315	0.213	8.64684040938299e-07	3	SREBF1
1.28623068442094e-10	0.411759069292385	0.626	0.578	1.46385914193947e-06	3	HSBP1
1.38127379007761e-10	0.387680865769492	0.599	0.542	1.57202770048733e-06	3	TMEM59
1.77240511048059e-10	0.335321443050422	0.864	0.864	2.01717425623796e-06	3	RPS7
2.2584220359611e-10	0.47904825658868	0.407	0.318	2.57031011912732e-06	3	CADM4
2.42736959037893e-10	0.451245584298233	0.529	0.463	2.76258933081025e-06	3	DNER
2.86031583631011e-10	0.493600337074263	0.467	0.398	3.25532545330454e-06	3	DYNC1LI2
3.26861949750982e-10	0.528390769354533	0.313	0.216	3.72001585011592e-06	3	PAQR4
3.31345894947157e-10	0.267240218778156	0.936	0.927	3.77104763039359e-06	3	EIF1
3.42350983148215e-10	0.38317468473859	0.726	0.71	3.89629653920983e-06	3	RPS20
3.55742064497607e-10	0.511739110494726	0.401	0.317	4.04870043604727e-06	3	GNAI1
3.77446546957206e-10	0.482864206613721	0.29	0.193	4.29571915091997e-06	3	TMEM165
3.89471549602421e-10	0.326496402927559	0.874	0.87	4.43257570602515e-06	3	RPS11
5.556109980577e-10	0.539956224762018	0.284	0.19	6.32340876889469e-06	3	RBPJ
5.57304175255027e-10	0.428143269689401	0.37	0.274	6.34267881857746e-06	3	SLC9A3R1
5.75880395235838e-10	0.44766736566985	0.267	0.173	6.55409477817907e-06	3	DOHH
6.02263242228324e-10	0.491990245179688	0.327	0.235	6.85435795980056e-06	3	AGAP1
6.21099613373393e-10	0.507546798979271	0.44	0.364	7.06873469980259e-06	3	LARP6
8.09869125881839e-10	0.520330060491128	0.463	0.395	9.21712052166121e-06	3	TTLL7
8.41578766576527e-10	0.286918398002993	0.901	0.886	9.57800794240746e-06	3	RPL24
9.00739464666285e-10	0.487978733883462	0.261	0.169	1.0251315847367e-05	3	COL16A1
1.04149850738601e-09	0.280977856768794	0.842	0.824	1.18532945125602e-05	3	NACA
1.18763317495074e-09	0.521292622634116	0.414	0.337	1.35164531641144e-05	3	PRKCSH
1.50285614912156e-09	0.402792666858718	0.66	0.648	1.71040058331525e-05	3	RPL36A
1.6250754156836e-09	0.332460098464747	0.564	0.489	1.84949833058951e-05	3	HLA-B
1.68943674840001e-09	0.387484271584845	0.702	0.709	1.92274796335405e-05	3	RACK1
2.22618779350435e-09	0.506669221601586	0.502	0.452	2.5336243277873e-05	3	DNAJB2
2.36196771466581e-09	0.50155295718508	0.397	0.318	2.68815545606116e-05	3	SVIP
2.7114308767472e-09	0.503479795119415	0.381	0.302	3.08587948082598e-05	3	SRCIN1
2.78052196876631e-09	0.498783737729493	0.265	0.176	3.16451205265294e-05	3	NPC2
3.19873605319298e-09	0.441426338564523	0.469	0.4	3.64048150213893e-05	3	GNAI2
3.33755609572055e-09	0.346249794508813	0.708	0.692	3.79847259253955e-05	3	RHOB
4.12235169025297e-09	0.348040761343285	0.718	0.715	4.6916484586769e-05	3	PRDX1
4.98890956642773e-09	0.471353005975339	0.407	0.329	5.6778779775514e-05	3	GCSH
5.73782487218732e-09	0.520627447268921	0.457	0.4	6.53021848703639e-05	3	BCAN
8.5796275156832e-09	0.438780635137782	0.257	0.168	9.76447407559906e-05	3	TXNIP
1.1704467922227e-08	0.431630232296865	0.519	0.478	0.000133208549422865	3	ROGDI
1.20552172059359e-08	0.436541672592449	0.455	0.389	0.000137200427020757	3	OMG
1.31036644072711e-08	0.330502405871465	0.821	0.803	0.000149132804619153	3	PFDN5
1.37390136810061e-08	0.474273081943678	0.261	0.179	0.000156363714703531	3	NKAIN2
1.45068313768162e-08	0.31444926150245	0.628	0.503	0.000165102247899545	3	SCGB1D2
1.9752907083297e-08	0.409438887680848	0.455	0.391	0.000224807835515003	3	TALDO1
2.07706641614296e-08	0.419763467701993	0.525	0.481	0.000236390928821231	3	SCRG1
2.12112878932583e-08	0.313863878213524	0.798	0.781	0.000241405667513173	3	RPL10A
2.24145952586567e-08	0.397981863277834	0.525	0.473	0.000255100508638772	3	DAZAP2
2.59794086631287e-08	0.450429923130921	0.348	0.268	0.000295671649995068	3	KTN1
2.72137733325143e-08	0.440210511150635	0.463	0.407	0.000309719954297345	3	ANKS1B
2.73773654471718e-08	0.266734134453467	0.844	0.866	0.000311581796154262	3	MYL6
3.07092458396133e-08	0.270628401885332	0.905	0.898	0.000349501926900639	3	RPL6
3.17313242923862e-08	0.426663325167691	0.317	0.236	0.000361134201771647	3	TPP1
4.04332166659114e-08	0.427420285958407	0.267	0.181	0.000460170438874738	3	S100A16
4.22106463715403e-08	0.453931682777533	0.362	0.291	0.0004803993663545	3	NFASC
4.88287623225777e-08	0.45325035963909	0.364	0.286	0.000555720143993257	3	PLPP3
7.65747503909697e-08	0.378790453864434	0.488	0.435	0.000871497234199626	3	DAD1
8.1239057362245e-08	0.46927194954281	0.362	0.293	0.00092458171183971	3	DENND5A
9.07607661209861e-08	0.452725113160649	0.315	0.239	0.00103294827922294	3	NRBP2
9.8029162369704e-08	0.414968202003312	0.267	0.187	0.0011156698969296	3	DIP2B
1.16975981068857e-07	0.329482154013086	0.595	0.566	0.00133130364054466	3	MAPK8IP1
1.2225677406403e-07	0.338253114110511	0.576	0.526	0.00139140434562273	3	KRT19
1.24444996203818e-07	0.256650931625691	0.595	0.544	0.00141630850179565	3	HLA-A
1.75067707967695e-07	0.429967708659728	0.298	0.222	0.00199244558438033	3	EPN2
1.7636657655139e-07	0.451789957650415	0.288	0.209	0.00200722800773137	3	FNTA
2.24999895856255e-07	0.284619101136527	0.743	0.743	0.00256072381474004	3	GTF2I
2.27671902858557e-07	0.433501053972817	0.331	0.261	0.00259113392643324	3	ALCAM
2.46792867853956e-07	0.376594235562792	0.564	0.542	0.00280874962904588	3	FSCN1
2.63412950067494e-07	0.436552998886095	0.265	0.184	0.00299790278471815	3	KRT17
2.92666527404678e-07	0.416379664213558	0.272	0.195	0.00333083774839264	3	PHLPP1
3.25439604572312e-07	0.304154418406815	0.677	0.684	0.00370382813963748	3	TMBIM6
3.41565137207705e-07	0.428141876118754	0.346	0.278	0.00388735282656089	3	NACAD
3.4695637868116e-07	0.339645179352422	0.523	0.493	0.00394871054577028	3	INF2
5.0982974871941e-07	0.288450356454905	0.484	0.413	0.00580237237017561	3	IFI27
5.12792818702932e-07	0.425399107955094	0.257	0.184	0.00583609506965807	3	RPS6KA2
5.93412742958881e-07	0.284101336724549	0.722	0.733	0.00675363042761502	3	ATP5MC2
6.85862938949143e-07	0.45154311715462	0.391	0.336	0.0078058061081802	3	CCDC88A
6.92459760139931e-07	0.410069499229782	0.469	0.434	0.00788088453015255	3	DST
6.97108310118583e-07	0.331123767718064	0.607	0.59	0.0079337896774596	3	DDX5
1.18709673412394e-06	0.413538609074056	0.405	0.348	0.0135103479310646	3	GAMT
1.49709286452606e-06	0.409887336929545	0.457	0.425	0.0170384138911711	3	ARHGAP21
1.51175696748911e-06	0.279195604204989	0.646	0.648	0.0172053060469936	3	SEC62
1.61476979112002e-06	0.342361610658923	0.63	0.627	0.018377694992737	3	TRIM2
2.36728072741605e-06	0.366754166146651	0.274	0.205	0.026942021958722	3	ITGAV
2.4008885637821e-06	0.417213272295176	0.372	0.318	0.0273245127444041	3	ANAPC5
2.80505407245762e-06	0.39110062926346	0.286	0.219	0.0319243203986401	3	PICALM
3.90384778846803e-06	0.414776024788633	0.453	0.421	0.0444296916805546	3	AHCYL1
4.2518248998319e-06	0.392855858849317	0.385	0.334	0.0483900191849868	3	ZFAS1
4.44928057874699e-06	0.420712766261018	0.29	0.226	0.0506372622667195	3	HADHB
4.86166399189067e-06	0.353063791170947	0.488	0.462	0.0553305978917078	3	PRDX6
8.15047273413911e-06	0.361301305029886	0.556	0.545	0.0927605301872372	3	LANCL1
8.3976676853859e-06	0.429335774809442	0.282	0.221	0.0955738559273769	3	ATP6V0E1
8.70218513600124e-06	0.368546750419982	0.516	0.507	0.0990395690328301	3	PCDH9
9.05020358237542e-06	0.276868559799439	0.726	0.736	0.103000366971015	3	NUCKS1
1.14508592251544e-05	0.437241751019807	0.323	0.268	0.130322228841482	3	HDAC11
1.54414352240655e-05	0.41034359185603	0.473	0.438	0.17573897428509	3	MUC1
2.64972019936481e-05	0.358133649575825	0.436	0.406	0.301564655889709	3	ETFB
2.74339333484878e-05	0.309086323702123	0.27	0.204	0.31222559543914	3	NFIA
2.79036461343825e-05	0.343149570792062	0.325	0.273	0.317571396655407	3	PON2
2.91902584751548e-05	0.398074560811579	0.35	0.306	0.332214331705736	3	COBL
4.40412491135884e-05	0.353839817906479	0.348	0.291	0.501233456161749	3	NUPR1
4.62514432970773e-05	0.303686798611874	0.685	0.712	0.526387676164037	3	HMGB1
4.64103985485712e-05	0.279697321694985	0.576	0.561	0.528196745881289	3	DHCR24
4.66461528619215e-05	0.333046813590099	0.377	0.328	0.530879865721528	3	S100A1
4.92902745709439e-05	0.309034531065423	0.461	0.445	0.560972614891912	3	H2AFV
5.4605453404607e-05	0.290152851594866	0.679	0.708	0.621464665197832	3	CD63
5.93414311954851e-05	0.257140583926696	0.576	0.56	0.675364828435815	3	B3GAT1
6.60391198315676e-05	0.403730653889883	0.335	0.298	0.751591222803071	3	SH3GL3
0.000106263483228991	0.291463482509108	0.588	0.599	1	3	ATOX1
0.000123901609579556	0.3083847795968	0.465	0.453	1	3	RAB40B
0.000132009643261057	0.349586706784351	0.409	0.388	1	3	C12orf76
0.000144493255433944	0.361184104597609	0.313	0.269	1	3	IRF2BP2
0.000171579064805654	0.386090750768207	0.265	0.217	1	3	SDC4
0.000173847952405776	0.366825308710822	0.257	0.209	1	3	JOSD2
0.000210562859939908	0.308418881793591	0.267	0.218	1	3	RHOC
0.000239103595669713	0.275131453093053	0.638	0.661	1	3	RPL36AL
0.000243699049208707	0.361914212517666	0.381	0.355	1	3	TMEM151A
0.000256006488544911	0.343930373335268	0.309	0.269	1	3	FAM102A
0.000292256120807366	0.275753097108349	0.586	0.588	1	3	SQSTM1
0.000342983300150576	0.404303333710094	0.305	0.252	1	3	HBB
0.000404598764630083	0.345521687710802	0.549	0.574	1	3	TCEAL4
0.000423207679899874	0.324879642776432	0.315	0.274	1	3	CNN3
0.000428262458581303	0.332642732955241	0.444	0.437	1	3	PPIB
0.000440414562676763	0.345397738510513	0.366	0.338	1	3	COMT
0.000477721418994945	0.340509811834299	0.381	0.359	1	3	EMC10
0.000623393730704089	0.314014815965451	0.366	0.346	1	3	TMED10
0.000628632773693929	0.269475339732657	0.412	0.392	1	3	SBDS
0.000649050504289404	0.283676946237467	0.282	0.241	1	3	HADHA
0.000733117773646637	0.32711672049984	0.296	0.26	1	3	SCCPDH
0.000742609047714571	0.311584665875154	0.34	0.313	1	3	LIMCH1
0.000779911852675523	0.330627475581288	0.28	0.242	1	3	JUNB
0.000804907409418513	0.302429991695663	0.34	0.305	1	3	ARPC5
0.000819622274086217	0.290853568364941	0.541	0.558	1	3	HNRNPU
0.000848331543580436	0.332103807729653	0.323	0.291	1	3	HSPA1A
0.000850755883254193	0.305634863517611	0.267	0.227	1	3	MTDH
0.000892290066096503	0.320150302458257	0.465	0.461	1	3	NDUFAF3
0.000925912985743692	0.331311503668917	0.305	0.269	1	3	RNF141
0.00108657772813354	0.307968062510761	0.533	0.557	1	3	HNRNPC
0.00110498706724606	0.297296296454866	0.368	0.346	1	3	GRHPR
0.00117544835045821	0.334096932776872	0.274	0.237	1	3	ZSCAN16-AS1
0.00123806682755074	0.302422480579819	0.403	0.397	1	3	GNG7
0.00129956038023376	0.343488807723062	0.288	0.255	1	3	SNRPG
0.00138541877799896	0.365034898072586	0.36	0.341	1	3	HSPB8
0.00140661928318416	0.264073589898015	0.261	0.224	1	3	POLR2G
0.00148398448467302	0.34808512397051	0.327	0.298	1	3	WSB1
0.00162489341795965	0.296852831565901	0.309	0.277	1	3	TMEFF2
0.00180684451971202	0.286797475935376	0.457	0.462	1	3	SHISA4
0.00200076226284894	0.306722867148466	0.29	0.256	1	3	EPB41L2
0.00201215464266983	0.272954137654471	0.541	0.559	1	3	C4orf3
0.00203034929637549	0.307090717760118	0.323	0.3	1	3	ANP32A
0.0020314221185571	0.300212227552116	0.309	0.281	1	3	NUMA1
0.00208030669834407	0.298918314836721	0.286	0.251	1	3	RPS27L
0.0024948971554305	0.341620042133775	0.364	0.346	1	3	MT1M
0.00271525561231657	0.292396027022397	0.36	0.346	1	3	CNDP2
0.00282597696274362	0.289894423348772	0.416	0.414	1	3	ARL8A
0.00288243523910563	0.38034109701982	0.356	0.35	1	3	MPC1
0.00339114005869307	0.307322675565236	0.432	0.435	1	3	TAF10
0.00340461777217355	0.319814687057522	0.272	0.238	1	3	FN1
0.0035091501616693	0.289172400281899	0.263	0.232	1	3	NBR1
0.00357038369579021	0.303379385885858	0.27	0.239	1	3	C6orf48
0.00389393410543155	0.276437907473991	0.444	0.443	1	3	CNBP
0.00466641753108757	0.278236140922713	0.428	0.438	1	3	KCNMB4
0.00480054422305065	0.26678863472768	0.305	0.278	1	3	TMEM256
0.00507362173721929	0.336762226533593	0.313	0.295	1	3	SIK3
0.00563338524221822	0.252851029721893	0.309	0.288	1	3	RETREG1
0.00623611606953186	0.285584627492806	0.282	0.258	1	3	RAB21
0.00630524588396162	0.268477473082368	0.284	0.257	1	3	SLC44A2
0.00757920371474	0.316594340697196	0.276	0.251	1	3	MAN2A2
0.007956509494692	0.291656789118693	0.261	0.231	1	3	EIF5B
0.00894193261073421	0.268562879538634	0.393	0.394	1	3	SNRNP70
0.00938013733797271	0.284682096330055	0.416	0.43	1	3	MBNL2
0.00990904344590909	0.308889720144939	0.3	0.284	1	3	OGFRL1
2.23288586751887e-64	0.328605773991145	1	1	2.54124740582322e-60	4	MT-ATP6
3.62301428752173e-62	0.31938700153122	1	1	4.12335256062848e-58	4	MT-CO1
1.00506588683965e-61	0.331354597550812	1	1	1.1438654858122e-57	4	MT-CYB
8.00026810642625e-48	0.259929673690665	1	1	9.10510513192372e-44	4	MT-CO3
1.4714923140653e-47	0.254162336494252	1	1	1.67470540263772e-43	4	MT-CO2
6.09805727412236e-44	0.478694637700862	1	0.938	6.94019898367866e-40	4	YWHAH
7.95433801035791e-44	0.670274371627185	0.867	0.569	9.05283208958834e-40	4	HOPX
2.57990886739426e-43	0.551771519367256	0.986	0.879	2.93619428198141e-39	4	ENC1
2.81100589559953e-40	0.295020791719327	1	0.999	3.19920580978183e-36	4	MT-ND3
4.92558466580609e-38	0.373929371165314	1	0.978	5.60580790815391e-34	4	NRGN
3.78520700178305e-36	0.250854981316953	1	1	4.30794408872929e-32	4	MT-ND1
5.18105407579257e-30	0.379384113579761	0.993	0.93	5.89655764365953e-26	4	CCK
1.24198773438841e-29	0.312820571853002	0.995	0.988	1.41350624050745e-25	4	MT-ND5
1.31346803068717e-28	0.446446175266918	0.391	0.162	1.49485796572507e-24	4	CARTPT
4.46982081403651e-28	0.493538778639177	0.876	0.627	5.08710306845496e-24	4	SNCG
1.89364646944458e-24	0.396192890092417	0.934	0.801	2.15515904687488e-20	4	GAP43
7.12724917788829e-24	0.458714370883217	0.864	0.615	8.11152228935467e-20	4	NEFM
8.98830902975842e-24	0.459321608048093	0.464	0.231	1.02295945067681e-19	4	GPX3
4.47843215641168e-23	0.33194635370294	0.995	0.936	5.09690363721213e-19	4	OLFM1
7.24419253793112e-22	0.403794538689112	0.52	0.278	8.24461552741941e-18	4	CA10
1.63908425816151e-21	0.374630173652351	0.941	0.837	1.86544179421361e-17	4	NEFL
2.15259304689325e-21	0.290202633988132	0.304	0.125	2.44986614666921e-17	4	CUX2
3.67482371115779e-21	0.336923040021064	0.281	0.112	4.18231686566868e-17	4	COL5A2
3.61940084985284e-20	0.419746477465325	0.92	0.771	4.11924010721751e-16	4	LMO4
8.06249581051304e-20	0.266408500710245	0.993	0.987	9.17592648194489e-16	4	MTRNR2L12
8.8431340702392e-20	0.370206606906877	0.918	0.744	1.00643708853392e-15	4	CABP1
1.99251606238879e-19	0.318387687643073	0.316	0.141	2.26768253060468e-15	4	KCNS1
3.32097522756974e-19	0.362975300115419	0.618	0.364	3.77960190649712e-15	4	TESPA1
3.59789393631201e-19	0.372131668719578	0.365	0.176	4.0947630889167e-15	4	PCDH8
1.57077274042595e-18	0.334466646421885	0.311	0.14	1.78769645587877e-14	4	CALB1
5.26698867794608e-18	0.420834424701075	0.663	0.432	5.99435981437044e-14	4	C11orf87
8.61864160127703e-18	0.25139419450591	0.995	0.974	9.80887600641339e-14	4	NDUFA4
2.80888129077703e-17	0.387678404165144	0.855	0.663	3.19678779703334e-13	4	CAMK2A
7.03404741951061e-17	0.306676470047793	0.279	0.125	8.00544936814503e-13	4	LINC01007
8.59855468697806e-17	0.368371003797344	0.71	0.481	9.78601508924973e-13	4	CRYM
1.02097876394587e-16	0.305897504364825	0.496	0.277	1.16197593124679e-12	4	FAM84A
4.81405787041628e-16	0.298855199184804	0.398	0.208	5.47887926232076e-12	4	CACNB2
4.83832049059354e-16	0.419489885109342	0.363	0.193	5.50649255034451e-12	4	SAA1
4.92955117917618e-16	0.370999743690587	0.768	0.561	5.61032219702041e-12	4	NSG2
6.83315147424816e-16	0.331878938135282	0.515	0.299	7.77680969284184e-12	4	VSTM2A
3.09312291377723e-15	0.351479748720631	0.796	0.562	3.52028318816986e-11	4	INA
6.93873466623301e-15	0.323623367305391	0.925	0.817	7.89697392363979e-11	4	ATP1A1
1.13275250755737e-14	0.280055320663455	0.977	0.94	1.28918562885105e-10	4	MT-ND4L
1.84913224620167e-14	0.335148743926309	0.843	0.651	2.10449740940212e-10	4	MEF2C
2.07244320674194e-14	0.317351854188762	0.447	0.26	2.358647613593e-10	4	KCNIP4
3.83333305700482e-14	0.381453621293433	0.302	0.152	4.36271635217719e-10	4	FABP4
4.63955233580098e-14	0.334608025080705	0.539	0.333	5.28027451337509e-10	4	C14orf132
6.0255434272042e-14	0.287095541882156	0.956	0.82	6.8576709745011e-10	4	STMN2
7.15024401004749e-14	0.374897882487629	0.719	0.496	8.13769270783505e-10	4	NRN1
8.47445131858031e-14	0.308403971193298	0.492	0.296	9.64477304567625e-10	4	HAPLN4
3.19255409177051e-13	0.280055559638718	0.534	0.325	3.63344581184402e-09	4	BAIAP3
4.21005833006003e-13	0.281679847641664	0.944	0.839	4.79146738544132e-09	4	MT-ATP8
6.73805493324627e-13	0.326791666912584	0.499	0.315	7.66858031952758e-09	4	SCN8A
6.88553539831473e-13	0.276075223591903	0.403	0.23	7.83642783682199e-09	4	MFGE8
8.1587562500578e-13	0.310462172139277	0.588	0.391	9.28548048819078e-09	4	PTK2B
8.87901805481408e-13	0.292008537582898	0.881	0.719	1.01052104481839e-08	4	ATP2B2
2.17157429924556e-12	0.275653645547843	0.571	0.367	2.47146870997137e-08	4	CTNNA2
3.15146134745824e-12	0.287867076896118	0.625	0.426	3.58667815954222e-08	4	CADM3
4.94438874735975e-12	0.33989300224324	0.705	0.506	5.62720883337013e-08	4	VGF
7.48864803948369e-12	0.29312638751296	0.731	0.529	8.52283033373639e-08	4	NRXN1
8.52433605629629e-12	0.284554378932553	0.923	0.751	9.70154686567081e-08	4	RGS4
8.73863907896936e-12	0.318273861675457	0.642	0.441	9.94544513577502e-08	4	SNX10
1.22645777308309e-11	0.322739258375961	0.689	0.503	1.39583159154586e-07	4	BEX5
1.29695269025437e-11	0.289073455287499	0.389	0.234	1.4760618567785e-07	4	CBLN2
1.47527767247456e-11	0.270744429513145	0.667	0.471	1.6790135190433e-07	4	DIRAS1
1.63426256593004e-11	0.301313931982504	0.468	0.288	1.85995422628498e-07	4	EPDR1
6.05359929117176e-11	0.289986409066915	0.555	0.37	6.88960135328258e-07	4	ARPP21
6.13258583784576e-11	0.273941398633939	0.904	0.765	6.97949594205226e-07	4	PIN1
6.58102163874036e-11	0.252948518156313	0.295	0.161	7.4898607270504e-07	4	CDH22
6.70549678948092e-11	0.258455585752161	0.937	0.806	7.63152589610824e-07	4	GNG3
7.53354854805467e-11	0.298851689876012	0.555	0.365	8.57393160254102e-07	4	SERP2
7.74388605346029e-11	0.2673430037151	0.422	0.262	8.81331671744316e-07	4	DYNLT3
1.78392790051366e-10	0.255157427007978	0.525	0.344	2.0302883435746e-06	4	DCAF6
2.18676784847889e-10	0.254121972529049	0.379	0.228	2.48876048835383e-06	4	HS6ST3
3.24249566468556e-10	0.291482169621714	0.492	0.318	3.69028431597863e-06	4	LDB2
3.63360342091429e-10	0.254254065657102	0.775	0.585	4.13540405334256e-06	4	SLC12A5
4.00282059532692e-10	0.264869308310377	0.759	0.568	4.55561011954157e-06	4	GABRD
8.54651133812275e-10	0.253090927349989	0.738	0.56	9.7267845539175e-06	4	SNN
9.81928771982341e-10	0.290434978523939	0.614	0.44	1.1175331353931e-05	4	PPP3R1
1.03575135428729e-09	0.277283567633243	0.286	0.166	1.17878861631437e-05	4	ASS1
1.8606516017571e-09	0.280162256171489	0.63	0.437	2.11760758795976e-05	4	ZBTB18
4.72029366927999e-09	0.251462946657317	0.635	0.457	5.37216622500756e-05	4	CYP46A1
2.27042353576392e-08	0.250125095162429	0.513	0.35	0.000258396902605292	4	KLC2
2.58648600018665e-08	0.253588063987793	0.56	0.395	0.000294367971681242	4	MKL2
1.01557754764228e-06	0.268785805577832	0.295	0.19	0.0115582880697168	4	NME7
2.71155518590024e-53	1.22425165089634	0.927	0.933	3.08602095707306e-49	5	MALAT1
9.74385659093498e-36	0.486090061873695	0.988	0.996	1.10894831861431e-31	5	CLU
5.63896392336793e-35	0.762070092024254	0.982	0.978	6.41770484118504e-31	5	COX6C
1.41291258510972e-27	1.44124961464229	0.581	0.415	1.60803581311337e-23	5	MGP
1.56044091659997e-27	0.457852894404716	0.997	0.998	1.77593780718243e-23	5	CST3
3.39758546431987e-22	0.280953028268449	1	0.999	3.86679201694245e-18	5	MT-ND3
1.0101930763907e-21	0.295548628970767	1	1	1.14970074024026e-17	5	MT-ND1
1.05379624406548e-21	0.294047079780397	1	1	1.19932550537093e-17	5	MT-ND2
3.9690104058333e-21	0.560816336835653	0.891	0.928	4.51713074287888e-17	5	SLC1A2
8.26489991727725e-17	0.411276704752435	0.947	0.993	9.40628259585324e-13	5	MT-ND5
1.11772249929107e-14	0.809873766290294	0.604	0.525	1.27207997644317e-10	5	KRT19
8.02594673086294e-14	1.07830522148388	0.493	0.411	9.13432997439511e-10	5	VIM
1.49143898805967e-13	0.274482437306864	0.994	1	1.69740671231071e-09	5	MT3
3.06941284982443e-12	0.422375461619538	0.865	0.921	3.49329876438518e-08	5	APOE
5.67761092447232e-11	0.592998855455206	0.762	0.86	6.46168899314194e-07	5	MT-ATP8
5.01093857903824e-10	0.985291473651236	0.39	0.308	5.70294919680342e-06	5	MT1G
1.56465584534234e-09	0.731462754888168	0.569	0.549	1.78073481758412e-05	5	HLA-A
1.18469285953421e-07	0.73607781723684	0.422	0.357	0.00134829894343589	5	KRT8
1.6454830201768e-07	0.373918322863031	0.88	0.951	0.00187272422526322	5	MT-ND4L
4.7170907908701e-07	0.311795923086229	0.856	0.942	0.00536852102908926	5	PCSK1N
8.62532650247444e-07	0.269613410080163	0.903	0.96	0.00981648409246617	5	CAMK2N1
2.69041815043092e-06	0.687592945996216	0.428	0.391	0.0306196489700543	5	ADIRF
2.76937195258036e-06	0.702760931740831	0.396	0.343	0.0315182221923171	5	TFF3
2.94956562534501e-06	0.335836292374311	0.795	0.885	0.0335690063820516	5	ITM2C
5.32161981710533e-06	0.528698778762568	0.595	0.664	0.0605653551384758	5	ATP1A2
2.17707549493179e-05	0.275299328642524	0.798	0.908	0.247772962078187	5	SERF2
3.65866720921316e-05	0.717036943242023	0.343	0.294	0.41639291508055	5	NUPR1
3.74693353976451e-05	0.780001974899481	0.44	0.428	0.426438506160599	5	SPARC
4.8343223891421e-05	0.320431459958242	0.792	0.926	0.550194231108262	5	GLUL
5.36541919501454e-05	0.409405077793217	0.707	0.806	0.610638358584605	5	B2M
0.000142118234873355	0.303555956307151	0.762	0.863	1	5	ENO1
0.000260001293801031	0.709276787872316	0.452	0.453	1	5	AQP4
0.000280726567249763	0.607626150425693	0.466	0.499	1	5	IGFBP7
0.00032695460693875	0.624631953441304	0.449	0.473	1	5	HSPB1
0.000437188334859232	0.604999727423975	0.299	0.259	1	5	SLC39A6
0.000865352557914626	0.608895216906234	0.27	0.226	1	5	AZGP1
0.000954637308046672	0.321736229444567	0.666	0.772	1	5	MT2A
0.00100659462992952	0.62117635908469	0.446	0.473	1	5	GJA1
0.0010718841568939	0.401845675143402	0.607	0.718	1	5	FAM107A
0.00117440959015134	0.712259398849217	0.264	0.225	1	5	H2AFJ
0.00134634060653796	0.30779226011291	0.721	0.806	1	5	GRIN1
0.00323066663801107	0.757935460073761	0.393	0.418	1	5	CXCL14
0.00365287186138843	0.431330242194734	0.666	0.77	1	5	NCS1
0.00547165585016489	0.50790485708174	0.425	0.459	1	5	AGT
0.00802474497310993	0.279848357424671	0.754	0.878	1	5	ALDOC
0.00853108160788049	0.486171318568528	0.411	0.424	1	5	IFI27
0.00878920459262069	0.316605451735675	0.633	0.73	1	5	MEG3
4.18183257554665e-116	0.892517241112155	1	0.989	4.75934365422964e-112	6	TMSB10
1.04807498055543e-109	1.55175619006674	0.925	0.436	1.19281413537013e-105	6	PCP4
9.36027212770535e-82	0.693759755925864	1	0.975	1.06529257085415e-77	6	SNAP25
1.08700247799551e-75	0.774950539501259	1	0.915	1.23711752020669e-71	6	TUBB2A
1.83426346585354e-65	0.554052370106696	0.997	0.983	2.08757525048792e-61	6	TUBA1B
2.15216310378753e-64	0.747894551447772	0.567	0.16	2.44937682842059e-60	6	PCP4L1
1.99815634451594e-54	0.672862322209812	1	0.904	2.27410173569359e-50	6	SYT1
1.40333769235522e-50	0.536970983757061	0.993	0.951	1.59713862766947e-46	6	STMN1
5.85469450942274e-43	0.547616127192274	0.41	0.115	6.66322782117401e-39	6	HS3ST2
5.48728045706234e-41	0.669116877588213	0.652	0.279	6.24507388818265e-37	6	IPCEF1
8.338118774234e-41	0.640463793868957	0.534	0.194	9.48961297695571e-37	6	SMYD2
6.74047603883993e-40	0.658358193169419	0.597	0.243	7.67133577980372e-36	6	CAMK2D
6.8250553737883e-39	0.573509406319923	0.99	0.849	7.76759552090847e-35	6	BASP1
4.53211402791886e-38	0.680643035857636	0.921	0.588	5.15799897517446e-34	6	DIRAS2
1.84768661287524e-37	0.477462172777386	1	0.946	2.10285213411331e-33	6	UCHL1
4.20424085653359e-37	0.717115578038557	0.823	0.468	4.78484651882088e-33	6	FAM3C
4.42579002958515e-37	0.655389630513556	0.948	0.699	5.03699163267086e-33	6	SNCA
5.42799378968119e-36	0.672137209537947	0.852	0.51	6.17759973203616e-32	6	PFKP
1.75703663053904e-35	0.500870240877292	0.38	0.117	1.99968338921648e-31	6	ETV1
3.32712379639257e-35	0.622437587122018	0.948	0.66	3.78659959267438e-31	6	SYN2
3.48401289698451e-35	0.567590788464449	0.977	0.823	3.96515507805807e-31	6	STMN2
1.28546874505162e-34	0.58914995256753	0.459	0.167	1.46299197874325e-30	6	FRMPD2
3.12750050997756e-34	0.594798310036886	0.574	0.237	3.55940833040546e-30	6	GABRA5
1.4455596323513e-33	0.456278895766998	1	0.934	1.64519141757901e-29	6	RTN1
1.7997595952357e-31	0.546612732764548	0.584	0.253	2.04830639533775e-27	6	CLSTN2
2.25746525072554e-31	0.522391117982642	0.98	0.814	2.56922120185074e-27	6	NDRG4
3.77724838426225e-31	0.492380991475165	0.41	0.145	4.29888638612887e-27	6	PCSK1
2.76214299418031e-30	0.605386646656412	0.908	0.682	3.14359494167661e-26	6	TTC9B
7.13539634140515e-30	0.475601546574878	0.99	0.882	8.1207945761532e-26	6	SLC17A7
3.73666231028016e-29	0.556696506006775	0.61	0.288	4.25269537532985e-25	6	EFHD2
6.69748644592244e-29	0.499391451207858	0.439	0.17	7.62240932410432e-25	6	RORB
3.29411136908702e-28	0.587695062451752	0.754	0.422	3.74902814915793e-24	6	NREP
1.16821961055309e-27	0.466233660167411	0.98	0.834	1.32955073877047e-23	6	SNCB
1.69401071166633e-27	0.621748389968361	0.8	0.497	1.92795359094745e-23	6	NRN1
1.72694772826311e-26	0.387708947494352	0.997	0.953	1.96543920953625e-22	6	RTN3
2.24412532110769e-26	0.572419695329281	0.856	0.577	2.55403902795266e-22	6	HPCA
7.59676481077565e-26	0.441307640834434	0.439	0.175	8.64587803114377e-22	6	PDE1A
1.28196681241787e-25	0.439706807390125	1	0.885	1.45900642921278e-21	6	YWHAG
4.78956073468966e-25	0.402171034094211	0.272	0.084	5.4509990721503e-21	6	NOV
4.89524299338159e-25	0.432280965154905	0.997	0.836	5.57127605076759e-21	6	NEFL
2.03658702907243e-24	0.521248814253456	0.957	0.746	2.31783969778734e-20	6	NAPB
2.21380741349849e-24	0.504153204556712	0.643	0.327	2.51953421730263e-20	6	CDK14
2.37537897849042e-24	0.380735120587	0.315	0.108	2.70341881541994e-20	6	KIF17
7.33051218245825e-24	0.37029742877454	0.266	0.082	8.34285591485573e-20	6	RXFP1
1.07347918261212e-23	0.501265580723828	0.872	0.566	1.22172665773085e-19	6	SLC24A2
1.80219837882606e-23	0.378728482495132	1	0.944	2.05108197494194e-19	6	VSNL1
3.64473330202717e-23	0.43760265717619	0.974	0.812	4.14807097103712e-19	6	SYP
1.80851513899074e-22	0.338295449555464	0.315	0.111	2.05827107968536e-18	6	RAB27B
2.78180378853599e-22	0.481343803311964	0.761	0.449	3.16597089173281e-18	6	COX7A1
3.03756019203721e-22	0.387315858712312	0.993	0.873	3.45704725455755e-18	6	SNRPN
3.87847793234281e-22	0.492836794223328	0.833	0.556	4.41409573479935e-18	6	STX1A
1.38188704873079e-21	0.462046481471569	0.951	0.667	1.57272565016051e-17	6	CHGA
2.21309037105329e-21	0.457483405382145	0.538	0.262	2.51871815129575e-17	6	PARM1
2.40169861526595e-21	0.503012745564461	0.892	0.637	2.73337319403418e-17	6	DCLK1
2.71280635224866e-21	0.334533168828397	1	0.953	3.0874449094942e-17	6	HSP90AB1
2.78643874008797e-21	0.503568499881757	0.856	0.589	3.17124593009411e-17	6	NUDT4
4.14614384514431e-21	0.408857222135258	0.987	0.857	4.71872631015874e-17	6	STXBP1
2.76008289773427e-20	0.448948107925574	0.787	0.483	3.14125034591137e-16	6	CRYM
3.22886430928082e-20	0.321063563040312	0.256	0.086	3.6747704703925e-16	6	TOX
3.44244319765481e-20	0.356772070875605	0.997	0.933	3.91784460325093e-16	6	HSPA8
3.74626880584963e-20	0.43978343271599	0.954	0.746	4.26362852793746e-16	6	PFN2
4.82066790462987e-20	0.432676354274134	0.764	0.478	5.48640214225926e-16	6	UBE2QL1
5.38459133827108e-20	0.465962384448029	0.892	0.635	6.12820340208632e-16	6	SNCG
1.47643511701666e-19	0.372266399389504	0.315	0.122	1.68033080667666e-15	6	CYP26B1
1.83875916852599e-19	0.393664200561335	0.797	0.499	2.09269180969943e-15	6	MGLL
2.10141567806329e-19	0.41814819525956	0.977	0.811	2.39162118320383e-15	6	SERPINI1
2.26299536508948e-19	0.393767555197566	0.948	0.774	2.57551502500834e-15	6	TUBB
2.35813787236025e-19	0.307439520129893	0.997	0.961	2.6837967125332e-15	6	HSP90AA1
7.09626503159822e-19	0.354783359308783	0.984	0.864	8.07625923246194e-15	6	EIF4A2
1.02657122926348e-18	0.397760632346764	0.443	0.213	1.16834071602476e-14	6	CADPS2
1.37479044514244e-18	0.424521474460953	0.61	0.335	1.56464900561661e-14	6	PCLO
1.41860727140753e-18	0.436913822043783	0.928	0.703	1.6145169355889e-14	6	NSF
1.78121211153403e-18	0.441027200230602	0.882	0.643	2.02719750413688e-14	6	NCALD
2.66961282833464e-18	0.404676516934755	0.757	0.469	3.03828635992765e-14	6	SLC39A10
2.67564726671459e-18	0.396072723314258	0.692	0.396	3.04515415424787e-14	6	PRKCE
3.303553183179e-18	0.376818389708947	0.961	0.807	3.75977387777602e-14	6	PRKAR1B
3.34318673239507e-18	0.441318428712302	0.685	0.411	3.80488082013883e-14	6	NAP1L5
5.04983183452925e-18	0.457963085276876	0.767	0.502	5.74721361087774e-14	6	FABP3
9.71157497867912e-18	0.35324439771441	0.987	0.863	1.10527434832347e-13	6	DNM1
1.06150871459955e-17	0.362894296508765	0.984	0.866	1.20810306808575e-13	6	TSPAN7
1.22644489383875e-17	0.439389321028736	0.721	0.438	1.39581693367788e-13	6	SSBP3
1.23915019990198e-17	0.424719562192334	0.882	0.65	1.41027684250845e-13	6	TOLLIP
1.34375601694415e-17	0.392677557276611	0.944	0.735	1.52932872288414e-13	6	SYN1
1.55853970823473e-17	0.445201281567486	0.744	0.466	1.77377404194194e-13	6	NAP1L2
2.87149619501605e-17	0.352669142520109	0.98	0.857	3.26804981954776e-13	6	ENO2
3.11409207135556e-17	0.432504100110956	0.83	0.554	3.54414818640976e-13	6	SV2B
5.96463416263332e-17	0.321758412795352	0.37	0.165	6.78835014049298e-13	6	NEUROD6
5.97678768934847e-17	0.33542905759761	0.262	0.1	6.80218206924749e-13	6	VAT1L
6.60029600926168e-17	0.329376465957449	1	0.913	7.51179688814072e-13	6	CHN1
8.74115549452155e-17	0.395437618716122	0.882	0.608	9.94830906831497e-13	6	ATP6V1A
1.10650432339656e-16	0.41542467498237	0.787	0.508	1.25931257045763e-12	6	SNAP91
1.1973024510071e-16	0.419364468025617	0.78	0.533	1.36264991949118e-12	6	PNMA8B
1.94231475676578e-16	0.310584513560264	0.42	0.201	2.21054842467514e-12	6	HTR2A
1.9726304586337e-16	0.370232458615535	0.564	0.312	2.24505072497101e-12	6	NELL1
2.55716123577893e-16	0.364855357777623	0.967	0.806	2.91030520244e-12	6	KLC1
2.78923694787494e-16	0.384810969056187	0.836	0.555	3.17443057037646e-12	6	TMOD2
4.07794222417721e-16	0.414636287368717	0.843	0.604	4.64110604533608e-12	6	PAK1
4.50654801770223e-16	0.308210636827236	0.266	0.104	5.12890229894691e-12	6	TRIB2
6.27874217751749e-16	0.298385599986073	0.987	0.941	7.14583647223266e-12	6	CFL1
6.90704986864096e-16	0.378044573910699	0.915	0.658	7.86091345550028e-12	6	WSB2
7.34244808092362e-16	0.34671094050097	0.38	0.182	8.35644016089918e-12	6	PRDM8
1.08891523333578e-15	0.381032509801752	0.734	0.457	1.23929442705945e-11	6	OAT
1.15503706035348e-15	0.310716659894122	0.37	0.173	1.31454767838829e-11	6	ERC2
1.17598001253016e-15	0.389720706134639	0.941	0.735	1.33838285226058e-11	6	PREPL
1.20663930625194e-15	0.330423325972663	0.367	0.172	1.37327619444534e-11	6	KCNAB1
1.98031441211184e-15	0.295260325758772	0.997	0.947	2.25379583242448e-11	6	MAP1B
2.3797676808682e-15	0.277224175324418	0.479	0.241	2.7084135975961e-11	6	FSD1
2.47901972064138e-15	0.304988920545193	0.538	0.287	2.82137234406196e-11	6	PRUNE2
2.54935251791988e-15	0.331146152281869	0.439	0.22	2.90141810064461e-11	6	GPR158
3.30239975743015e-15	0.391853946156866	0.702	0.451	3.75846116393125e-11	6	PGM2L1
4.00384655298908e-15	0.406049288736903	0.58	0.342	4.55677776195687e-11	6	SLC30A3
6.57157183550187e-15	0.36491679670074	0.951	0.742	7.47910590598468e-11	6	ATP2A2
7.4563557889532e-15	0.335774890246637	0.659	0.385	8.48607852340764e-11	6	KCNF1
8.3309946209003e-15	0.402154523765789	0.623	0.376	9.48150497804663e-11	6	KCNC2
9.90716845118174e-15	0.36376507674872	0.682	0.421	1.12753484142899e-10	6	MICAL2
1.30187333619962e-14	0.333306682659531	0.528	0.292	1.48166204392879e-10	6	BCL11A
1.308153641209e-14	0.260441365690952	0.305	0.132	1.48880965905996e-10	6	KLHL12
1.4733773218273e-14	0.25270010392866	0.997	0.974	1.67685072997165e-10	6	NDUFA4
1.64163516570361e-14	0.345146687371376	0.889	0.676	1.86834498208727e-10	6	LGALS1
1.95919669255127e-14	0.364335665940605	0.705	0.446	2.2297617557926e-10	6	RAB3C
2.06927724923726e-14	0.315519886667304	0.636	0.375	2.35504443735693e-10	6	KCNA2
2.13374561831034e-14	0.338561269958756	0.348	0.163	2.428415888199e-10	6	DPY19L1
2.28917842379602e-14	0.32510535433756	0.984	0.846	2.60531396412225e-10	6	MDH1
2.42187911354572e-14	0.350024063011861	0.957	0.771	2.75634061912639e-10	6	UQCRH
2.57446192697641e-14	0.368762612872705	0.689	0.428	2.92999511909185e-10	6	TRIM37
3.31941727361984e-14	0.326877191062243	0.754	0.479	3.77782879910674e-10	6	PHACTR1
4.18634521211024e-14	0.266694781364753	0.485	0.256	4.76447948590266e-10	6	AP3M2
4.40433524779206e-14	0.252091949779544	0.993	0.966	5.01257394551214e-10	6	PPIA
4.43304657527401e-14	0.362142784381334	0.951	0.806	5.04525030731935e-10	6	STMN3
4.83962576222206e-14	0.35906614168949	0.748	0.477	5.50797807998493e-10	6	EPS15
5.0216823165027e-14	0.339320841442947	0.961	0.817	5.71517664441172e-10	6	BEX1
5.12916570599177e-14	0.376686333924876	0.833	0.619	5.83750348998923e-10	6	ATP6AP2
5.71735158687603e-14	0.303493668278309	0.328	0.154	6.50691784102361e-10	6	CPNE4
5.92589952412531e-14	0.358421081893277	0.846	0.631	6.74426624840701e-10	6	C16orf45
6.16385716376649e-14	0.281067583650896	0.525	0.28	7.01508583808265e-10	6	MAT2B
6.38504695095606e-14	0.344625648184846	0.951	0.777	7.26682193488309e-10	6	FXYD6
6.4340159346457e-14	0.410158847350776	0.797	0.575	7.32255353522027e-10	6	NAP1L3
8.56782441787488e-14	0.298726891141124	0.338	0.159	9.7510409699834e-10	6	PTPRT
1.11614483705975e-13	0.364367912799941	0.833	0.6	1.2702844390577e-09	6	ATP6V1B2
1.13195252263839e-13	0.342301405826718	0.951	0.724	1.28827516601476e-09	6	TAGLN3
1.25568994714338e-13	0.352655228638246	0.898	0.684	1.42910072884389e-09	6	FXYD7
1.39009047546898e-13	0.328711051039511	0.587	0.344	1.58206197013125e-09	6	NEUROD2
1.48282691859298e-13	0.344527125674862	0.954	0.755	1.68760531605067e-09	6	RAB3A
1.80755387514925e-13	0.301846748456282	0.361	0.179	2.05717706530736e-09	6	RASD2
2.02529178567456e-13	0.306225604221695	0.987	0.86	2.30498458127622e-09	6	PGAM1
2.0932902202228e-13	0.357010762845764	0.859	0.624	2.38237359963557e-09	6	GOT1
2.18817580914721e-13	0.308108066769645	0.77	0.494	2.49036288839044e-09	6	BSN
2.27442927253078e-13	0.359542788839008	0.826	0.578	2.58852795506728e-09	6	BNIP3
2.30542694565302e-13	0.253125072059513	1	0.944	2.6238064068477e-09	6	GPM6A
2.54581471853865e-13	0.340768330830252	0.698	0.454	2.89739173116884e-09	6	MPPED1
2.9642028949937e-13	0.325663219216398	0.826	0.549	3.37355931479233e-09	6	MYO5A
3.35298404121651e-13	0.312918235714161	0.459	0.25	3.81603113730851e-09	6	ELAVL2
3.680587065276e-13	0.311068942393234	0.505	0.289	4.18887613899061e-09	6	SMARCD3
3.94605993665844e-13	0.352085833952675	0.889	0.664	4.49101081391097e-09	6	MLLT11
4.05399449701299e-13	0.344934860297988	0.587	0.356	4.61385113705048e-09	6	ELAVL4
4.25847428888812e-13	0.285132644765781	1	0.938	4.84656958818357e-09	6	OLFM1
5.2994917010984e-13	0.372348285368239	0.859	0.667	6.03135150502008e-09	6	MOAP1
5.679539035679e-13	0.271060746256611	0.57	0.327	6.46388337650627e-09	6	ASPH
6.0950260065228e-13	0.370677784735737	0.826	0.593	6.93674909802359e-09	6	SYNGR1
6.38590058962415e-13	0.330835867388584	0.889	0.644	7.26779346105124e-09	6	AP2S1
6.84451993401138e-13	0.334126455106978	0.672	0.411	7.78974813689835e-09	6	RTN4R
7.66514528379705e-13	0.32494454276575	0.934	0.705	8.72370184748942e-09	6	MAP1LC3A
7.82756106913887e-13	0.339755970838359	0.787	0.524	8.90854725278695e-09	6	SULT4A1
8.97053593122114e-13	0.361995914944918	0.538	0.319	1.02093669433228e-08	6	GPRASP1
1.18756041325392e-12	0.303435694335047	0.948	0.839	1.35156250632429e-08	6	MTCH1
1.3604324596439e-12	0.25338412381032	0.279	0.126	1.54830818232073e-08	6	TM6SF1
1.37083293768884e-12	0.348314049914836	0.593	0.36	1.56014496638367e-08	6	NRSN1
1.41510881312742e-12	0.271483422201203	0.508	0.285	1.61053534022032e-08	6	TUSC3
1.41820603828267e-12	0.323797014527228	0.869	0.645	1.61406029216951e-08	6	CPLX1
2.50724523924927e-12	0.292118529462424	0.987	0.871	2.8534958067896e-08	6	BEX3
2.62931834869827e-12	0.330819103430816	0.639	0.396	2.9924272126535e-08	6	SLC25A22
2.70557849601234e-12	0.319457540275037	0.875	0.64	3.07921888631164e-08	6	ACOT7
2.76104563110656e-12	0.347670798425642	0.862	0.65	3.14234603276238e-08	6	PJA2
2.83459769616574e-12	0.323979181368512	0.659	0.417	3.22605563800623e-08	6	FAM49A
3.03328729738472e-12	0.323966421980802	0.807	0.558	3.45218427315355e-08	6	SYNGR3
3.16248915422921e-12	0.294516380368863	0.331	0.165	3.59922890642827e-08	6	CCDC85A
3.70883409405144e-12	0.32096628557297	0.613	0.385	4.22102408243994e-08	6	GALNT17
4.54119135233224e-12	0.327815541423969	0.77	0.516	5.16832987808933e-08	6	SH3GL2
5.96742391941416e-12	0.29186900341673	0.548	0.323	6.79152516268526e-08	6	HERC1
6.103080463487e-12	0.320543181745721	0.685	0.445	6.94591587549455e-08	6	SNX10
6.55704521765367e-12	0.286062170111036	0.98	0.849	7.46257316221164e-08	6	EEF1A2
7.21184938203942e-12	0.318718875926196	0.564	0.347	8.20780578169906e-08	6	PCDH10
7.87178901784583e-12	0.301319927140231	0.826	0.58	8.95888308121034e-08	6	KLHDC3
8.26706515841086e-12	0.338609934648227	0.941	0.722	9.4087468567874e-08	6	RAB6B
9.18734461866388e-12	0.275148811946059	0.974	0.878	1.04561169105014e-07	6	CLSTN1
9.39098837256662e-12	0.290733952073038	0.633	0.399	1.06878838668181e-07	6	PHF24
1.01171008493111e-11	0.314386388011466	0.741	0.503	1.1514272476601e-07	6	PNMA8A
1.01616907720595e-11	0.294266567139089	0.77	0.531	1.15650202676809e-07	6	SELENOH
1.21039231138954e-11	0.289018449349951	0.616	0.372	1.37754748959244e-07	6	GLRB
1.47448620630285e-11	0.332220148669277	0.652	0.42	1.67811275139328e-07	6	GUCY1B1
1.68421197766287e-11	0.304495118677092	0.459	0.257	1.91680165177811e-07	6	RANBP9
1.76921840419735e-11	0.312678444452741	0.905	0.729	2.013547465817e-07	6	GHITM
1.95985141204219e-11	0.2792813748475	0.548	0.328	2.23050689204522e-07	6	ACTR10
2.21476862105133e-11	0.268302909965993	0.987	0.865	2.52062816761851e-07	6	SOD1
2.25190527696754e-11	0.335604608643906	0.626	0.404	2.56289339571676e-07	6	SYNJ1
2.31974145145014e-11	0.305699059942292	0.538	0.332	2.6400977458954e-07	6	OXCT1
2.32811687824681e-11	0.251591779049534	0.472	0.263	2.64962981913269e-07	6	DYNLT3
3.31975988773503e-11	0.294984368254757	0.554	0.337	3.77821872823124e-07	6	WDR47
4.07213957073503e-11	0.299661195931649	0.869	0.652	4.63450204545353e-07	6	DNAJC6
5.23370451755841e-11	0.272988748799661	0.698	0.446	5.95647911143323e-07	6	NUDCD3
5.48934046851231e-11	0.32469109621292	0.666	0.429	6.24741838721386e-07	6	KIF21A
5.51793029414137e-11	0.30447309598033	0.839	0.636	6.2799564677623e-07	6	ANXA6
5.89602132658843e-11	0.31882083086734	0.82	0.611	6.71026187179029e-07	6	NRCAM
5.92212998126973e-11	0.331323355964837	0.767	0.551	6.73997613168308e-07	6	INPP5F
7.45231747065573e-11	0.282104591762423	0.902	0.692	8.48148251335329e-07	6	TUBB4B
7.5207735232263e-11	0.290880655797622	0.705	0.46	8.55939234678385e-07	6	CAMK2G
1.06287029798559e-10	0.25410426540447	0.269	0.13	1.2096526861374e-06	6	PID1
1.07160789271716e-10	0.280421734518073	0.616	0.402	1.2195969427014e-06	6	CADPS
1.08543021344518e-10	0.250866703235779	0.357	0.186	1.23532812592196e-06	6	PIGX
1.36143201318238e-10	0.335104563585851	0.708	0.494	1.54944577420287e-06	6	GLS
1.68762647058868e-10	0.255514465883968	0.708	0.459	1.92068768617698e-06	6	CDKN2D
1.70363318990142e-10	0.265922155599297	0.98	0.873	1.9389049334268e-06	6	ATP5F1B
1.87204255289184e-10	0.257014125270626	0.374	0.201	2.1305716294462e-06	6	GLRX2
2.7897701100805e-10	0.262712029766254	0.974	0.845	3.17503736228262e-06	6	LDHB
3.03897201508131e-10	0.297264319730637	0.921	0.728	3.45865405036404e-06	6	PGK1
3.23585762449387e-10	0.28799194633735	0.757	0.541	3.68272956243647e-06	6	MAPK10
3.52023783179356e-10	0.319500262222496	0.728	0.507	4.00638267636425e-06	6	ITFG1
3.87587819093914e-10	0.274699740659919	0.79	0.564	4.41113696910783e-06	6	SYT4
4.04604836157176e-10	0.259105724450029	0.767	0.524	4.60480764030482e-06	6	ITPK1
4.41540943766853e-10	0.29343886034243	0.639	0.422	5.02517748101055e-06	6	HPRT1
4.94152951558172e-10	0.280575318018945	0.889	0.643	5.62395474168356e-06	6	PNMA2
6.19165631834827e-10	0.250187398982815	0.987	0.881	7.04672405591216e-06	6	OAZ1
6.39588134632182e-10	0.259772931243544	0.725	0.485	7.27915256024886e-06	6	HMGCS1
6.77873795073287e-10	0.270865255134381	0.964	0.821	7.71488166172908e-06	6	PRDX5
7.17084116991326e-10	0.267931659521883	0.603	0.397	8.16113433547828e-06	6	CNRIP1
7.17935646670306e-10	0.271761899273056	0.954	0.771	8.17082559475475e-06	6	ATP5F1A
7.22394471623308e-10	0.262108614234324	0.557	0.345	8.22157148154486e-06	6	SATB1
7.24317703919984e-10	0.320293159695887	0.636	0.42	8.24345978831334e-06	6	NUAK1
7.40960724337035e-10	0.278940404177458	0.61	0.407	8.4328740036798e-06	6	STRAP
7.41365762486921e-10	0.25074587639247	0.443	0.26	8.43748374286365e-06	6	R3HDM2
7.44395549967382e-10	0.251209577937054	0.63	0.405	8.47196575417878e-06	6	NEGR1
8.49850837332859e-10	0.262778852502185	0.4	0.228	9.67215237968527e-06	6	GPRASP2
1.12792043237662e-09	0.317853763986256	0.538	0.344	1.28368624408783e-05	6	NECAP1
1.24974550195071e-09	0.251300030986272	0.528	0.322	1.42233535577011e-05	6	CAMLG
1.28730976992216e-09	0.293400223420079	0.754	0.532	1.46508724914841e-05	6	PNMA1
1.53887043542174e-09	0.254845744901801	0.682	0.455	1.75138844255348e-05	6	UBE2V2
1.75291379096417e-09	0.283183392671331	0.544	0.343	1.99499118549632e-05	6	CCT2
1.76447178685496e-09	0.274354488366798	0.816	0.6	2.00814534061963e-05	6	PAFAH1B1
1.94307753744095e-09	0.25412863221932	0.718	0.495	2.21141654536155e-05	6	CELF4
2.2462247672402e-09	0.306959940288793	0.741	0.524	2.55642840759608e-05	6	SCOC
2.2694601233815e-09	0.254297171701932	0.62	0.392	2.58287256642049e-05	6	PRKCG
2.54071394405774e-09	0.259597905858103	0.357	0.203	2.89158653973212e-05	6	ACAT2
2.7288568231716e-09	0.286696444083614	0.557	0.355	3.10571195045159e-05	6	DNM1L
3.18860390694379e-09	0.275613417627926	0.885	0.677	3.62895010649272e-05	6	ATP6V1G2
3.7293124593463e-09	0.288568163940887	0.748	0.517	4.24433050998202e-05	6	CAP2
4.71617212322493e-09	0.300344842385865	0.879	0.678	5.3674754934423e-05	6	BEX4
4.98602453977687e-09	0.263100167078341	0.885	0.681	5.67459452872005e-05	6	TUBA4A
5.01885386415053e-09	0.262159862765703	0.721	0.489	5.71195758278972e-05	6	OXR1
5.36528655093339e-09	0.260634509179175	0.849	0.596	6.10623262361729e-05	6	G3BP2
5.48156852076996e-09	0.272724285031905	0.862	0.659	6.23857313348829e-05	6	MORF4L2
6.18118125362476e-09	0.279111734954889	0.892	0.713	7.03480238475034e-05	6	ARL6IP1
7.14663286930922e-09	0.254334026025811	0.97	0.843	8.13358286856082e-05	6	YWHAB
7.27471183602431e-09	0.263440420151157	0.948	0.8	8.27934954057927e-05	6	NDFIP1
8.63688832958256e-09	0.256435461085531	0.718	0.491	9.82964260789792e-05	6	KIFAP3
9.88687062642913e-09	0.298105121838749	0.462	0.297	0.00011252247459939	6	MAP7D2
1.06305746268423e-08	0.299919888032429	0.846	0.679	0.000120986569828092	6	LDHA
1.09410073810781e-08	0.299189372634352	0.666	0.459	0.000124519605004049	6	KIF3A
1.12526024137093e-08	0.256311802795102	0.839	0.627	0.000128065868070426	6	NELL2
2.2224060523684e-08	0.252677326427417	0.784	0.552	0.000252932032820048	6	CHGB
2.54198351140454e-08	0.250474568958504	0.774	0.553	0.000289303143432951	6	HSPH1
2.76425452369257e-08	0.274734238656301	0.666	0.468	0.000314599807341451	6	PWAR6
3.05970064392157e-08	0.251561969111664	0.862	0.69	0.000348224530284714	6	ARHGDIG
3.57203067416126e-08	0.251701236707203	0.892	0.665	0.000406532811026292	6	GABRA1
4.73686468369199e-08	0.254723919709736	0.911	0.704	0.000539102569650985	6	PINK1
9.96765683879057e-08	0.250486326459717	0.911	0.766	0.00113441902482275	6	RTL8C
1.04205039023348e-07	0.254394978409529	0.741	0.535	0.00118595754912472	6	NDUFA12
1.33644759366801e-07	0.25143342306685	0.623	0.425	0.00152101100635357	6	ATP6V1D
3.82155459064287e-07	0.265844045626604	0.836	0.677	0.00434931127961065	6	GABARAPL1
1.18079618666453e-06	0.253648289271284	0.734	0.533	0.0134386414004291	6	ISCU
1.44969064988701e-144	2.19825292532626	0.949	0.202	1.6498929286364e-140	7	MOG
3.32612072374227e-135	2.20149838831909	0.966	0.241	3.78545799569108e-131	7	CARNS1
9.65158405015999e-135	2.29516913845436	0.989	0.267	1.09844678074871e-130	7	ERMN
1.619121808034e-130	2.44327383093074	0.977	0.289	1.84272252972349e-126	7	CLDN11
5.17215352940405e-130	2.13366954739865	0.937	0.225	5.88642793181475e-126	7	HSPA2
5.32757802544501e-130	2.1497597329396	0.943	0.232	6.06331655075897e-126	7	TMEM144
4.56881763654744e-126	1.77316360262697	0.811	0.146	5.19977135215465e-122	7	KLK6
1.08180360058045e-123	2.53946667117208	0.994	0.341	1.23120067782061e-119	7	MAG
1.692822049512e-122	1.79552039258823	0.829	0.162	1.9266007745496e-118	7	PLEKHH1
2.863253204237e-119	1.56322323073655	0.76	0.13	3.25866847174212e-115	7	CDC42EP1
3.62813292396594e-118	1.8948337107441	0.897	0.217	4.12917808076563e-114	7	CNDP1
2.83202408859944e-116	1.84807093127702	0.84	0.178	3.22312661523502e-112	7	NKX6-2
1.15806696371596e-115	2.06365973073699	0.977	0.308	1.31799601140514e-111	7	ENPP2
2.54212479303958e-115	2.048377488411	0.926	0.257	2.89319222695834e-111	7	PLLP
7.11838940758419e-115	2.42506670656137	0.994	0.4	8.10143898477157e-111	7	PPP1R14A
1.21879690735088e-114	1.53760110029508	0.709	0.114	1.38711276025604e-110	7	TMEM63A
1.86264363099757e-114	1.79568268815567	0.84	0.179	2.11987471643833e-110	7	MYRF
3.44649431952107e-111	2.09697898320155	0.931	0.272	3.92245518504693e-107	7	MAL
7.78810325902382e-111	1.412051013174	0.629	0.089	8.863640319095e-107	7	GJB1
2.83442781334866e-110	1.81956170116844	0.84	0.192	3.22586229437211e-106	7	TTYH2
1.69151393770516e-109	1.35966298476386	0.566	0.07	1.92511201250224e-105	7	FOLH1
1.96231977929589e-109	2.66472148428905	1	0.526	2.23331614081666e-105	7	TF
4.62758279038319e-109	1.86540886737956	0.869	0.213	5.26665197373511e-105	7	ELOVL1
1.47967807851065e-108	2.34807269766786	1	0.425	1.68402162115297e-104	7	MOBP
2.49929969301126e-108	1.5316458102834	0.743	0.137	2.84445298061611e-104	7	CDKN1C
6.98523550191608e-107	1.51070384315	0.64	0.097	7.94989652473069e-103	7	AL359091.1
6.47912613089197e-106	1.47299803934576	0.743	0.136	7.37389344956815e-102	7	FAM107B
1.15334069444141e-105	2.22614479650464	0.994	0.421	1.31261704434377e-101	7	SPP1
1.98639803420153e-105	2.87206969224087	1	0.899	2.26071960272477e-101	7	PLP1
6.61092758021821e-105	1.82192131659993	0.817	0.192	7.52389667904635e-101	7	HAPLN2
1.08164489202454e-104	2.32273719952525	1	0.497	1.23102005161313e-100	7	CLDND1
5.34288095386006e-104	2.06832639565972	0.983	0.382	6.08073281358813e-100	7	SELENOP
1.35178326949173e-103	1.86445338206969	0.949	0.304	1.53846453900854e-99	7	PMP22
2.86559498593355e-103	1.88954661999982	0.914	0.286	3.26133365349097e-99	7	PLA2G16
3.53339093144232e-103	2.63189037713664	1	0.739	4.02135221907451e-99	7	CNP
3.69066854213041e-102	2.20571830236555	0.983	0.464	4.20034986779862e-98	7	RNASE1
5.78123730386933e-102	1.55714555012486	0.709	0.129	6.57962617553369e-98	7	FA2H
5.27013400428936e-101	1.61807720407294	0.754	0.152	5.99793951028172e-97	7	UGT8
2.99353632601927e-100	2.51667268936615	1	0.775	3.40694369264253e-96	7	CRYAB
5.09411623544675e-100	1.4389050875624	0.64	0.102	5.79761368756195e-96	7	GLDN
1.59233135039922e-98	1.73165645943676	0.846	0.221	1.81223230988936e-94	7	CERCAM
1.01015446985142e-97	1.86449099175509	1	0.953	1.1496568021379e-93	7	PTGDS
6.14549093502617e-97	1.58442466099833	0.754	0.16	6.99418323315329e-93	7	GPR37
2.49663708756153e-96	1.87931110431753	0.931	0.329	2.84142266935378e-92	7	LAMP2
4.69353440329211e-96	1.6436442259775	0.777	0.181	5.34171150438675e-92	7	SEMA3B
1.66739830584784e-95	1.59653804777137	0.674	0.127	1.89766601188543e-91	7	CMTM5
4.22313816653091e-95	2.18264106577283	1	0.783	4.80635354732883e-91	7	S100B
3.3273338161538e-93	1.68807329338443	0.874	0.259	3.78683861616464e-89	7	SLAIN1
3.71544177791193e-93	1.68138337380877	0.891	0.261	4.22854428744156e-89	7	EFHD1
2.95489427327155e-91	1.7637623512509	0.857	0.254	3.36296517241035e-87	7	OPALIN
1.53841916808794e-90	1.05035981377839	0.429	0.046	1.75087485520088e-86	7	ABCA8
1.77798445910815e-90	1.0579122478111	1	0.999	2.02352411291098e-86	7	FTH1
2.38148324913297e-90	1.95768820916614	0.994	0.693	2.71036608583823e-86	7	SCD
3.73788886080591e-90	1.65488911787258	0.886	0.267	4.25409131248321e-86	7	FGFR2
8.3112891458742e-90	1.90151662590667	0.931	0.355	9.45907817691943e-86	7	CNTN2
1.1547581581229e-89	1.67842897265433	0.926	0.311	1.31423025975967e-85	7	LHPP
1.94691245433838e-89	1.99776091634578	0.994	0.654	2.21578106428251e-85	7	MARCKSL1
3.0380211820321e-89	1.62714192083272	0.943	0.312	3.45757190727073e-85	7	BCAS1
7.93386662109766e-89	1.77151692058167	0.914	0.326	9.02953360147125e-85	7	SLC44A1
2.52767335114164e-88	2.23474372212451	1	0.98	2.87674504093431e-84	7	MBP
2.75491240135726e-88	1.10990192762056	0.503	0.067	3.1353658039847e-84	7	EFS
3.27246885787884e-88	1.42345610120652	0.674	0.134	3.72439680715191e-84	7	PRR18
1.54381334681806e-87	1.31383282831541	0.646	0.119	1.75701397001364e-83	7	GJC2
1.77328197208863e-87	1.83416553986837	0.971	0.431	2.01817221243407e-83	7	EDIL3
4.605409035562e-87	1.22940425229781	0.48	0.063	5.24141602337311e-83	7	COL4A5
2.2546411141647e-86	1.81486998853043	0.92	0.336	2.56600705203084e-82	7	LINC00844
3.36966217355203e-86	1.39252359804705	1	0.943	3.83501251971956e-82	7	TUBA1A
1.00957409665075e-85	1.86762492797012	0.989	0.625	1.14899627939821e-81	7	APOD
5.72439447571893e-85	1.32909373696782	0.6	0.108	6.51493335281571e-81	7	ERBB3
1.34463991267233e-84	1.75880710951079	0.989	0.567	1.53033468461238e-80	7	QKI
7.79311223662132e-84	1.63386816597291	0.891	0.302	8.86934103649872e-80	7	PIP4K2A
8.92390604595227e-84	1.78738920892366	0.983	0.548	1.01562974708983e-79	7	GPRC5B
9.41669045328044e-84	1.44436925527118	1	0.888	1.07171354048785e-79	7	APLP1
8.7480921222758e-83	1.14948915164192	0.554	0.088	9.95620364436209e-79	7	SLC31A2
1.30476683620829e-82	1.28802499712442	0.64	0.121	1.48495513628866e-78	7	EVI2A
1.59292155126757e-82	1.76882666538974	0.983	0.542	1.81290401749762e-78	7	SEPT4
2.31172037005507e-82	1.70650578482183	0.977	0.456	2.63096895315968e-78	7	GSN
3.06352550010454e-82	1.4403253666619	0.68	0.146	3.48659837166898e-78	7	ANLN
1.40726352803108e-81	1.35653740955691	0.606	0.113	1.60160662125217e-77	7	ADAMTS4
2.5486493866772e-81	1.48699140899792	0.737	0.18	2.90061786697733e-77	7	RASSF2
3.77181447431955e-81	1.40584178837918	0.657	0.139	4.29270205322308e-77	7	GLTP
5.97745675584529e-81	1.24340331231886	0.503	0.075	6.80294353382753e-77	7	NINJ2
3.49718486404657e-80	1.01637927137615	0.411	0.048	3.9801460937714e-76	7	SLC5A11
4.16567328721728e-80	1.44034168931449	0.789	0.213	4.74095276818199e-76	7	AIF1L
1.89424255483669e-79	1.35254928436108	0.68	0.149	2.15583745165964e-75	7	PHLDB1
1.15134366914123e-78	1.70669259396635	0.989	0.625	1.31034422984964e-74	7	CSRP1
1.7055669809771e-78	1.63867651240307	0.966	0.445	1.94110578105004e-74	7	PAQR6
4.12005530977547e-78	1.44168919443178	0.737	0.19	4.68903494805546e-74	7	VWA1
4.5137546591801e-78	1.13001505525752	0.566	0.1	5.13710417761287e-74	7	PLPP2
6.84444618270117e-77	1.41606234304771	0.72	0.182	7.78966420053221e-73	7	JAM3
2.31871795097059e-76	1.79135261422463	0.943	0.481	2.63893289999962e-72	7	ABCA2
7.25203909008267e-76	1.35588838118932	0.64	0.139	8.25354568842309e-72	7	BOK
1.1819713760435e-75	1.52285289008193	0.811	0.255	1.34520162307511e-71	7	PREX1
3.80828303203236e-75	1.54832796723039	0.76	0.22	4.33420691875602e-71	7	PADI2
4.95368819900961e-75	1.45429778588527	1	0.85	5.63779253929283e-71	7	GPM6B
7.5551345373774e-75	1.49267569703409	0.983	0.666	8.59849861698922e-71	7	FEZ1
1.85090308213657e-74	1.3556918647707	0.731	0.19	2.10651279777963e-70	7	C1orf198
2.27044362703548e-74	1.50893583234336	0.794	0.252	2.58399189192908e-70	7	SEMA4D
1.24010529420201e-73	1.62568360482568	0.84	0.303	1.4113638353313e-69	7	CD9
1.80306453241821e-73	0.864899731322812	0.314	0.029	2.05206774434517e-69	7	LRP2
2.37933951555811e-73	1.55612591300032	0.806	0.268	2.70792630265668e-69	7	SLC12A2
2.57347247193166e-73	1.71408891098923	1	0.815	2.92886902030542e-69	7	GFAP
3.42558542353034e-72	1.3676420177874	0.646	0.15	3.89865877051988e-68	7	SOX10
4.01708081536964e-72	1.33181934007013	0.737	0.196	4.57183967597219e-68	7	SOX8
5.7376660157075e-72	1.62161702593497	0.846	0.325	6.53003769247671e-68	7	SUN2
5.79613428158994e-72	1.31070558644609	0.629	0.139	6.59658042587752e-68	7	RHOU
6.12984431289686e-72	1.55614037377823	0.977	0.654	6.97637581250791e-68	7	QDPR
8.16359269178702e-72	1.3330631431151	0.691	0.173	9.29098484252281e-68	7	CDK18
1.63682211900408e-71	1.04121820777899	0.429	0.06	1.86286725363854e-67	7	S1PR5
6.71587988404987e-71	1.18217043001283	0.526	0.095	7.64334289603715e-67	7	TMEM125
1.72950446722852e-70	1.26738629934206	0.634	0.144	1.96834903415277e-66	7	MTUS1
1.16633085989487e-69	1.29228989697506	0.709	0.183	1.32740115164635e-65	7	CERS2
1.40893743237346e-69	1.58607056150187	0.943	0.514	1.60351169178423e-65	7	TSC22D4
1.55705482471766e-69	1.01346377352569	0.48	0.077	1.77208409601117e-65	7	HHIP
3.20915142851635e-69	0.921002424655813	0.406	0.055	3.65233524079446e-65	7	DOCK5
5.18271532671353e-69	1.58155047051425	0.909	0.418	5.89844831333267e-65	7	OLIG1
1.63143599648014e-68	1.50959369690497	0.971	0.57	1.85673730759405e-64	7	PLEKHB1
3.87626853611835e-68	1.40022186893401	0.806	0.273	4.41158122095629e-64	7	FMNL2
7.7618923152369e-68	1.21172536669484	0.6	0.13	8.83380964397111e-64	7	LITAF
1.21137075558085e-67	0.896661522354986	0.354	0.042	1.37866105692656e-63	7	ST18
1.40064861679756e-67	1.2135504538048	0.549	0.109	1.5940781907773e-63	7	TMEM98
2.89633133304079e-67	1.21233700575301	0.549	0.11	3.29631469013373e-63	7	SLCO1A2
4.77967846244942e-66	0.830479131336887	0.337	0.038	5.43975205811368e-62	7	GPIHBP1
1.94198584419845e-65	1.32084302924385	0.663	0.167	2.21017408928226e-61	7	LPAR1
2.32628613889203e-65	1.50785941484284	0.886	0.405	2.64754625467302e-61	7	CBR1
1.86897916221348e-64	1.50716838233457	0.84	0.353	2.12708518451516e-60	7	SLC48A1
1.92154781376084e-64	1.18939532129317	0.994	0.879	2.18691356684122e-60	7	PTMA
5.15074554335071e-63	1.33026864989224	0.703	0.205	5.86206350288744e-59	7	TPPP3
9.40811923718861e-63	1.26220437500124	0.634	0.163	1.07073805038444e-58	7	LIPA
1.00391662575813e-62	1.42649233755747	0.937	0.517	1.14255751177533e-58	7	SIRT2
8.84740583030018e-60	1.37266116114788	0.817	0.318	1.00692325754646e-55	7	HEPACAM
1.34487073184438e-59	1.1990771649196	0.68	0.191	1.53059737991209e-55	7	FGF1
1.66014004563613e-59	1.14493888280162	0.549	0.126	1.88940538593848e-55	7	FAXDC2
1.47876835352202e-58	1.43815745984461	0.857	0.455	1.68298626314341e-54	7	RAPGEF5
1.52814047017773e-58	0.894440289616579	1	0.984	1.73917666910927e-54	7	FTL
1.70614502484547e-58	1.12109351687225	0.48	0.095	1.94176365277663e-54	7	PCSK6
2.19547501775253e-58	1.4368441728306	0.823	0.342	2.49867011770415e-54	7	NDRG1
2.19730000467368e-58	0.926031664345277	0.394	0.063	2.50074713531912e-54	7	GAL3ST1
3.96205288485824e-58	1.11067633747956	0.651	0.175	4.50921238825716e-54	7	DAAM2
1.39187450759034e-57	1.04034079242177	0.457	0.085	1.58409237708857e-53	7	AC018647.1
3.62613033975971e-57	0.998598952428138	0.566	0.13	4.12689893968052e-53	7	FNBP1
2.62899868382886e-56	1.38239766271145	0.8	0.327	2.99206340206562e-52	7	RNF130
2.8798032803255e-56	0.971037606943962	0.451	0.085	3.27750411333845e-52	7	LIPE
3.6280594101942e-56	0.926492128013653	0.406	0.069	4.12909441474202e-52	7	DOCK10
7.38546370114194e-56	0.662554456670248	0.257	0.026	8.40539623826964e-52	7	TP53TG5
3.45933215798916e-55	1.26605979075741	0.691	0.223	3.93706592900746e-51	7	CA2
3.48858749488414e-55	1.0606116203173	0.514	0.114	3.97036142792764e-51	7	PLEKHG3
8.43501806609293e-55	1.37387067035955	0.749	0.287	9.59989406102036e-51	7	CFL2
9.79479995874225e-55	1.13439737848467	0.583	0.151	1.11474618330446e-50	7	ZDHHC9
1.43875108456993e-54	1.32788409410913	0.949	0.621	1.63744260934904e-50	7	NENF
1.94118930716789e-54	1.04139936964937	0.491	0.105	2.20926755048778e-50	7	CHADL
4.17321837027827e-54	1.00233663015106	0.434	0.082	4.7495398272137e-50	7	RTKN
1.22832528457763e-52	1.35527304705933	0.909	0.575	1.3979570063778e-48	7	SEPT8
9.45444344908432e-52	1.15812334193117	0.611	0.174	1.07601020894029e-47	7	SYNGR2
1.19639983133599e-51	1.18806262737262	0.617	0.181	1.36162264804348e-47	7	PLXNB1
2.10555165845719e-51	1.23341221255965	0.806	0.356	2.39632834249013e-47	7	AATK
3.98544452945094e-51	1.02917454176523	0.486	0.109	4.53583441896812e-47	7	RHOG
4.26434177766202e-51	1.12217323983374	0.566	0.152	4.85324737715714e-47	7	MAP7
1.85627589393927e-50	0.83871082642918	0.337	0.052	2.11262759489228e-46	7	GPR62
1.93095159172142e-50	1.29531242038641	0.766	0.303	2.19761600653815e-46	7	AMER2
2.71764916448304e-50	1.08104561476111	0.6	0.168	3.09295651409814e-46	7	OLIG2
1.72401032727914e-49	0.992639972299311	0.451	0.094	1.96209615347639e-45	7	AQP1
2.08895814927328e-49	1.17604625471394	0.789	0.328	2.37744326968792e-45	7	SHTN1
2.46983549622452e-49	0.7712930432604	0.343	0.055	2.81091977825313e-45	7	MYO1D
3.79561474349e-49	1.32055327851079	0.874	0.516	4.31978913956597e-45	7	BIN1
4.26894568024784e-49	0.813332849086817	0.337	0.053	4.85848707869007e-45	7	AC092958.1
8.43188829246211e-49	0.909282251963816	0.474	0.105	9.59633206565112e-45	7	COL9A2
1.1709842547158e-48	0.906323656592448	0.389	0.073	1.33269718029205e-44	7	FAM222A
1.45874293583551e-48	0.955029607087072	0.44	0.092	1.6601953352744e-44	7	USP54
1.72412069830276e-48	0.667995614797363	0.257	0.031	1.96222176673837e-44	7	CYB5R2
3.18132596038514e-48	0.658615840283932	0.297	0.041	3.62066707551433e-44	7	RASGRP3
5.24431491811244e-48	0.744015792196994	0.263	0.033	5.96855480830377e-44	7	DNAH17
5.46371939910184e-48	1.16472140139823	0.72	0.269	6.2182590481178e-44	7	SPOCK3
7.69351319062349e-48	1.12514535599803	0.743	0.276	8.7559873622486e-44	7	TP53INP2
2.52623336034784e-47	0.744607451042957	0.383	0.07	2.87510618741188e-43	7	JPT2
3.49639328761218e-47	0.769277517495123	1	0.969	3.97924520063142e-43	7	RPS12
3.70175363108761e-47	0.881113533125222	0.389	0.074	4.21296580754081e-43	7	CD82
7.56187943269701e-47	1.11480496568337	0.72	0.276	8.60617498235247e-43	7	RGCC
8.54533219316337e-47	0.86916572521837	0.354	0.062	9.72544256903923e-43	7	RFTN2
1.14658961424447e-46	0.693828108053656	0.303	0.045	1.30493363997163e-42	7	CA14
1.28877112131524e-46	0.841854287262559	0.349	0.06	1.46675041316887e-42	7	ASPA
1.92681857315374e-46	0.814173983255635	0.383	0.072	2.19291221810627e-42	7	TSPAN15
9.69060481792778e-46	1.04088494159427	0.531	0.145	1.10288773432836e-41	7	VAMP3
1.24490985000162e-45	1.13385028835354	0.52	0.14	1.41683190028684e-41	7	CLIC4
1.50541256255762e-45	0.68669615218349	1	0.984	1.71331003744682e-41	7	EEF1A1
4.34359815587414e-45	1.07172984602374	0.606	0.187	4.94344906120036e-41	7	ZCCHC24
1.57586005488719e-44	0.784851579887083	0.291	0.044	1.79348632846711e-40	7	C21orf91
3.59668675817658e-44	1.12698432291452	0.663	0.242	4.09338919948076e-40	7	RNF13
3.98173236659968e-44	0.962178246893243	0.446	0.103	4.53160960642709e-40	7	REEP3
1.02350289484683e-43	1.07714806319531	0.531	0.155	1.16484864462518e-39	7	MVB12B
1.28240263553969e-43	1.18865982258563	0.72	0.281	1.45950243950772e-39	7	DDR1
1.9152504415579e-43	0.664476723521668	0.297	0.047	2.17974652753704e-39	7	DYSF
6.48909950666604e-43	0.733971133203544	0.314	0.053	7.38524414853662e-39	7	GALNT15
1.01305677785113e-42	0.844309771011934	0.377	0.076	1.15295991887237e-38	7	GAB1
1.08324013546617e-42	1.11233014538471	0.72	0.303	1.23283559817405e-38	7	BACE1
1.33121564051226e-42	0.846921459976478	0.349	0.067	1.515056520467e-38	7	PRRG1
1.88698607353393e-42	0.996824501860238	0.583	0.184	2.14757885028897e-38	7	RDX
8.08682861681151e-42	0.957030769263113	0.469	0.119	9.20361964879318e-38	7	MTMR10
8.12235549646305e-42	1.21083873511442	0.749	0.355	9.24405279052459e-38	7	LARP6
1.00084053864534e-41	1.05910255234307	0.537	0.156	1.13905661703227e-37	7	PXK
2.69129179243369e-41	1.13121815621946	0.703	0.299	3.06295918896878e-37	7	PACS2
3.29755782710422e-41	0.845792390943166	0.446	0.11	3.75295056302731e-37	7	SEMA6A
4.3788574957439e-41	1.06335165703554	0.72	0.305	4.98357771590613e-37	7	RNH1
4.3795123526182e-41	1.06402546202245	0.509	0.15	4.98432300851478e-37	7	DPYSL5
4.42746101890069e-41	0.688575334339794	0.326	0.058	5.03889338561087e-37	7	WIPF1
4.77337013971791e-41	0.945760543254788	0.394	0.088	5.43257255601296e-37	7	CYP27A1
9.84844230811768e-41	0.904437644020119	0.446	0.111	1.12085121908687e-36	7	NPC1
5.16063625673062e-40	0.625690706453745	0.286	0.047	5.87332012378512e-36	7	GLIPR2
5.5116770791726e-40	1.06408573154924	0.606	0.216	6.27283968380633e-36	7	PCBP4
6.49067696902324e-40	0.567572905424311	0.251	0.036	7.38703945844535e-36	7	CAHM
1.07914843916511e-39	1.06077577689426	0.526	0.161	1.22817883861381e-35	7	CNTNAP4
1.25261065190235e-39	0.718236700425954	0.32	0.058	1.42559618293006e-35	7	TMC6
1.39444344977513e-39	0.794526485398316	0.366	0.078	1.58701609018908e-35	7	LLGL1
6.40081580068404e-39	0.71651558430801	0.269	0.043	7.2847684627585e-35	7	KIAA1755
7.35184636498493e-39	0.72875485407809	1	0.94	8.36713634798935e-35	7	RPL30
9.98410246619838e-39	0.929801599379408	0.977	0.827	1.13629070167804e-34	7	C4orf48
7.92152769452617e-38	0.908584896192806	0.44	0.113	9.01549066914024e-34	7	PAIP2B
1.05086095837363e-37	0.987720686227531	0.583	0.2	1.19598485672503e-33	7	FBXO7
1.73627158554709e-37	0.896407759533931	0.389	0.092	1.97605069151114e-33	7	PDE8A
3.37229476938989e-37	0.84331307195322	0.446	0.119	3.83800867704264e-33	7	COL9A3
4.97094874052138e-37	1.10237400225063	0.611	0.238	5.65743676158739e-33	7	KCNJ10
1.10505091070473e-36	0.745582215673435	0.337	0.07	1.25765844147305e-32	7	SALL1
1.47065055697005e-36	0.808043243334173	0.371	0.086	1.67374739888762e-32	7	ZNF536
1.57017854614259e-36	1.06597457022528	0.697	0.31	1.78702020336488e-32	7	ZEB2
3.79375978355806e-36	0.702380037714188	0.994	0.951	4.31767800966743e-32	7	RPL10
4.04952817602802e-36	0.977250541960683	0.549	0.189	4.60876801713749e-32	7	TMEM165
5.08631245500029e-36	1.03386654663544	0.571	0.211	5.78873220503583e-32	7	PAQR4
5.90387722889797e-36	0.913048678977776	0.651	0.258	6.71920267420878e-32	7	IPO13
1.1878985712624e-35	1.01228213153089	0.686	0.286	1.35194736395374e-31	7	PAQR8
1.80942693941262e-35	0.788000028963522	0.446	0.12	2.0593087997455e-31	7	MCAM
3.65910680430421e-35	1.03684283778328	0.777	0.423	4.16442945397862e-31	7	SCARB2
4.66377053471633e-35	1.04559036276621	0.84	0.535	5.30783724556065e-31	7	TMEM59
7.36620556435376e-35	0.940501317784433	0.731	0.336	8.38347855279101e-31	7	SEPT2
7.90175190700291e-35	0.980244532806165	0.771	0.395	8.99298384536001e-31	7	KIAA0930
1.03480654755208e-34	0.94761164246433	0.874	0.614	1.17771333176903e-30	7	HTRA1
1.17513730939501e-34	0.913990800910219	0.691	0.286	1.33742377182246e-30	7	HIPK2
5.25613770080707e-34	0.978262482475276	0.926	0.694	5.98201031728852e-30	7	FIS1
6.1083622271457e-34	0.936124203418839	0.611	0.237	6.95192705071453e-30	7	LGALS3BP
8.08914111741003e-34	0.763167523321371	0.297	0.059	9.20625150572435e-30	7	TMEM206
1.06297754007571e-33	0.667876340473415	0.989	0.933	1.20977473836016e-29	7	DPYSL2
1.07366858894854e-33	0.882234214589369	0.451	0.135	1.22194222108233e-29	7	SYNJ2
1.25104389176008e-33	0.868696912267489	0.491	0.157	1.42381305321215e-29	7	SYPL1
1.39304091704783e-33	0.812250872890266	0.96	0.746	1.58541986769213e-29	7	SCD5
1.91860478287109e-33	0.666893394877301	0.274	0.051	2.18356410338559e-29	7	RBP7
2.02378851217863e-33	0.931255919430948	0.869	0.58	2.3032737057105e-29	7	C1orf122
2.84602483116339e-33	0.810078257365832	0.389	0.101	3.23906086034705e-29	7	SLCO3A1
3.37493804340621e-33	0.623418904942911	1	0.945	3.84101698720061e-29	7	RPS8
4.73617044821194e-33	1.06255767754335	0.886	0.608	5.39023558711001e-29	7	H3F3B
4.93780684270634e-33	0.953105153699252	0.657	0.284	5.61971796768409e-29	7	WSB1
5.21692302228233e-33	0.624791592864038	0.291	0.058	5.93738009165952e-29	7	PLIN3
5.34071545292023e-33	0.937187980129635	0.509	0.172	6.07826825696852e-29	7	DNM2
6.50545144514334e-33	0.705945385130875	0.326	0.073	7.40385428971763e-29	7	ATP11A
1.02262599003698e-32	0.905534129721981	0.92	0.715	1.16385063926109e-28	7	PPDPF
2.16281176589811e-32	0.876602632341643	0.406	0.112	2.46149607076864e-28	7	TMBIM1
4.20848503672426e-32	0.978015308036849	0.537	0.204	4.78967682029588e-28	7	FNTA
5.08462316640026e-32	0.62449417981991	1	0.966	5.78680962568014e-28	7	RPL28
6.06170993868307e-32	0.943275552802454	0.634	0.272	6.8988320812152e-28	7	MAP4K4
6.21129732874425e-32	1.04622487444074	0.56	0.216	7.06907748984383e-28	7	ARHGAP23
8.10413538401104e-32	0.73434451133999	0.331	0.076	9.22331648054297e-28	7	FOXN2
9.26611512359564e-32	0.598185862576634	0.251	0.045	1.05457656221642e-27	7	SLC6A9
1.43773306816569e-31	0.949939998271859	0.669	0.307	1.63628400487937e-27	7	SECISBP2L
1.82122397556185e-31	0.753276826708097	0.36	0.089	2.07273500658694e-27	7	RFFL
1.9928999732437e-31	0.862312890861471	0.411	0.116	2.26811945954865e-27	7	PLPPR1
2.75556699047376e-31	0.906714729678231	0.886	0.64	3.13611079185819e-27	7	NCAM1
3.64880247163114e-31	0.907166848629293	0.691	0.33	4.1527020929634e-27	7	PRKCSH
4.91543044655855e-31	0.749425563077328	0.434	0.129	5.59425139122829e-27	7	AGPAT4
5.15897647988045e-31	0.727407497252513	0.989	0.935	5.87143113175194e-27	7	RPS27
5.93454107948248e-31	0.694763165643198	0.331	0.078	6.75410120255901e-27	7	CUEDC1
6.83968147582771e-31	0.919935532119596	0.497	0.174	7.78424148763951e-27	7	PSEN1
1.25106548196528e-30	0.684250958213871	0.286	0.06	1.42383762502469e-26	7	TJAP1
1.44458276404932e-30	0.657217999573588	0.309	0.069	1.64407964376454e-26	7	FAM124A
1.48713184915391e-30	0.657871042436671	0.349	0.087	1.69250475752207e-26	7	ZFYVE16
1.64301226213219e-30	0.84233312805707	0.531	0.196	1.86991225553265e-26	7	ENDOD1
1.68319557481985e-30	0.568333582254158	0.263	0.051	1.91564488370247e-26	7	HIST2H2BE
1.7055025954862e-30	0.658362011954479	0.263	0.051	1.94103250392284e-26	7	LDB3
1.92006809297391e-30	0.960764609236391	0.594	0.248	2.1852294966136e-26	7	MID1IP1
2.80438819912544e-30	0.583311934441777	0.286	0.06	3.19167420942467e-26	7	LINC00320
3.13499387748681e-30	0.611307536700085	0.994	0.957	3.56793653196774e-26	7	RPL37
4.02436288214567e-30	0.707387108604188	0.337	0.082	4.58012739616999e-26	7	THBS2
4.41914127560911e-30	0.806265115746502	0.406	0.119	5.02942468577073e-26	7	MYO9B
4.93674534096869e-30	0.769939340165164	0.337	0.084	5.61850987255646e-26	7	BEST1
4.97152617300738e-30	0.903041202616917	0.571	0.234	5.6580939374997e-26	7	LDLRAD4
5.41150688159256e-30	0.967064469760217	0.76	0.412	6.15883598194049e-26	7	SPARC
7.46369041130861e-30	0.959991232513332	0.657	0.31	8.49442605711033e-26	7	WNK1
8.68168550387785e-30	0.803455996372169	0.337	0.085	9.88062627196338e-26	7	P2RX7
9.91240942641644e-30	0.780412190623185	0.4	0.115	1.12813131682045e-25	7	MAN2A1
1.63263936229682e-29	0.890549463810909	0.543	0.208	1.85810685823001e-25	7	PHGDH
1.71716411382984e-29	0.788793629602306	0.4	0.116	1.95430447794974e-25	7	WASF2
1.78703177683197e-29	0.972694168093081	0.714	0.384	2.03382086521246e-25	7	TALDO1
2.2011937287677e-29	0.667372860219146	0.994	0.886	2.50517858271052e-25	7	RPL11
2.20647558922203e-29	0.97018636064516	0.783	0.465	2.5111898680936e-25	7	LAMP1
3.90652789765939e-29	0.84235795015178	0.451	0.148	4.44601940032615e-25	7	LZTS2
6.64113266011119e-29	0.710184749471485	0.303	0.071	7.55827308047255e-25	7	CDR2L
7.36868289945738e-29	0.823285001862818	0.8	0.455	8.38629800787244e-25	7	DNER
7.84387262264388e-29	0.894769504181936	0.491	0.175	8.927111431831e-25	7	TPRN
1.69793056389978e-28	0.863716020493843	0.634	0.283	1.93241477477434e-24	7	ANKRD40
2.36593849505312e-28	0.807723794387847	0.371	0.106	2.69267460121995e-24	7	AMOTL2
2.5242324741892e-28	0.956957926778275	0.834	0.579	2.87282897887473e-24	7	SORT1
2.99257954985448e-28	1.01109911261831	0.771	0.459	3.40585478568939e-24	7	PTP4A2
3.2377451982483e-28	0.933149558775969	0.663	0.327	3.68487781012639e-24	7	CCDC88A
3.7226905301025e-28	0.783808073808554	0.32	0.081	4.23679409230965e-24	7	TMTC4
4.61092957189662e-28	0.857513176259745	0.92	0.683	5.24769894577554e-24	7	RHOB
7.17237261926835e-28	0.626732279713827	0.286	0.065	8.1628772779893e-24	7	TBC1D12
1.24829524136814e-27	0.631919797298025	0.28	0.062	1.42068481420108e-23	7	OTUD7B
1.24854380195215e-27	0.777669098931961	0.4	0.123	1.42096770100174e-23	7	STXBP3
1.4233343670549e-27	0.87969496201943	0.651	0.313	1.61989684314518e-23	7	CADM4
1.68457751385587e-27	0.87678791469255	0.891	0.671	1.91721766851937e-23	7	H3F3A
2.08998423595687e-27	0.942234618194021	0.674	0.343	2.37861105894251e-23	7	TMEM151A
2.61978750997727e-27	0.700339799025408	0.926	0.79	2.98158016510513e-23	7	B2M
3.06092285805846e-27	0.855163828874165	0.914	0.705	3.48363630475633e-23	7	PRDX1
5.18086280337114e-27	1.01416374619562	0.629	0.313	5.89633995651669e-23	7	GNAI1
6.15698280968493e-27	0.522720174035242	1	0.987	7.00726213570242e-23	7	RPLP1
6.56118629031831e-27	0.708784986486685	0.394	0.118	7.46728611701127e-23	7	ZDHHC20
1.01814805524319e-26	0.795151746979305	0.429	0.142	1.15875430167227e-22	7	SPTLC2
1.0612837772746e-26	0.832281902278415	0.514	0.198	1.20784706691622e-22	7	HIP1R
1.07833194786625e-26	0.704695296521464	0.949	0.82	1.22724958986658e-22	7	TUBB4A
1.2991934866505e-26	0.688199654738936	0.406	0.127	1.47861210715693e-22	7	ADIPOR2
1.5820162991822e-26	0.797863695167537	0.48	0.178	1.80049275009926e-22	7	FAR1
1.5964996664541e-26	0.571137861152109	0.274	0.062	1.81697627039141e-22	7	SMOC1
1.94309139055563e-26	0.897537030985658	0.84	0.577	2.21143231159136e-22	7	STMN4
2.3697218902278e-26	0.876916741824691	0.651	0.306	2.69698048326825e-22	7	CTNNA1
2.73797044996504e-26	0.722771170482588	0.36	0.104	3.11608416910522e-22	7	BBX
5.37706371552935e-26	0.822527864712533	0.44	0.154	6.11963621464395e-22	7	ERBIN
7.02951151194322e-26	0.655738286623219	0.309	0.079	8.00028705174258e-22	7	UNC5B
7.50858188899894e-26	0.587448684728424	1	0.946	8.5455170478697e-22	7	RPL19
8.47454649975601e-26	0.779182904006213	0.834	0.532	9.64488137137231e-22	7	LANCL1
8.49090710937146e-26	0.876111910902838	0.737	0.421	9.66350138117566e-22	7	EEF1D
9.00873630769913e-26	0.860590599693924	0.857	0.599	1.02528427917924e-21	7	TBCB
1.05435025931161e-25	0.856866885129739	0.783	0.465	1.19995603012254e-21	7	DAZAP2
1.27483189323299e-25	0.796197334954997	0.474	0.178	1.45088617768846e-21	7	ANP32B
1.69519770110442e-25	0.91128741397754	0.749	0.444	1.92930450362694e-21	7	DNAJB2
1.78426674074305e-25	0.723041038381567	0.406	0.132	2.03067397763966e-21	7	MYLK
1.93182832814303e-25	0.831049131327293	0.474	0.184	2.19861382025959e-21	7	RAP1A
2.62923280168118e-25	0.719568404322066	0.429	0.144	2.99232985159335e-21	7	ITPKB
5.50822799056574e-25	0.687973901290268	0.389	0.123	6.26891427606287e-21	7	SGK1
6.48219961962236e-25	0.723652684704353	0.371	0.117	7.37739138709221e-21	7	ACSL1
6.52311862040519e-25	0.681462357859371	0.343	0.099	7.42396130188314e-21	7	GPD1
9.81729509524116e-25	0.736103464282352	0.469	0.176	1.1173063547894e-20	7	RALGDS
1.03819096425902e-24	0.866771487107619	0.577	0.26	1.18156513642319e-20	7	HDAC11
1.2504991178267e-24	0.720272311361761	0.423	0.147	1.42319304599856e-20	7	TMEM189
2.37313343463982e-24	0.79832025146561	0.651	0.34	2.70086316196358e-20	7	GAMT
3.1099461397686e-24	0.941036244975136	0.68	0.347	3.53942970167064e-20	7	KRT8
3.80586391954521e-24	0.738564411295399	0.423	0.151	4.3314537268344e-20	7	A1BG
3.86068032792119e-24	0.673948606020956	0.989	0.822	4.39384028120711e-20	7	MTURN
4.36363575210811e-24	0.496027337432533	1	0.969	4.96625384947424e-20	7	RPS27A
6.12310821289048e-24	0.725974895084429	0.354	0.108	6.96870945709066e-20	7	CPNE2
7.51656904251646e-24	0.815788360001685	0.48	0.192	8.55460722728798e-20	7	PHLPP1
8.72506135997853e-24	0.739606446658891	0.457	0.172	9.92999233379156e-20	7	DOHH
1.12240870167237e-23	0.658205875850184	0.269	0.067	1.27741334337333e-19	7	ADARB2
1.12932693284583e-23	0.881978033082565	0.594	0.299	1.28528698227184e-19	7	SRCIN1
1.51935251906571e-23	0.808835207823975	0.863	0.653	1.72917510194869e-19	7	TPPP
1.70130537690074e-23	0.65006028784454	0.32	0.092	1.93625564945073e-19	7	HHATL
1.97918178912135e-23	0.590864158872882	0.251	0.059	2.25250679419901e-19	7	KIF13B
2.08785167088015e-23	0.757626242725478	0.446	0.168	2.3761839866287e-19	7	COL16A1
2.37555359933303e-23	0.81272224329564	0.691	0.39	2.70361755140093e-19	7	TTLL7
2.41575230589215e-23	0.487315927373772	1	0.975	2.74936769933586e-19	7	ITM2B
2.44753174325823e-23	0.880101054528469	0.6	0.302	2.78553587700219e-19	7	LIMCH1
6.27924057405808e-23	0.6178179753207	0.303	0.084	7.1464036973355e-19	7	RAPGEF3
6.68547347887019e-23	0.833519803993081	0.497	0.213	7.60873736630216e-19	7	SREBF1
8.38163014852395e-23	0.593204217252446	0.983	0.933	9.53913327203511e-19	7	FAU
8.40157224826553e-23	0.787042671857273	0.503	0.214	9.561829375751e-19	7	PICALM
1.10507523840531e-22	0.717177133905183	0.457	0.174	1.25768612882909e-18	7	NPC2
1.19312963869033e-22	0.823627809593998	0.663	0.358	1.35790084179346e-18	7	DYNC1I2
1.48528071887697e-22	0.548348632396893	0.251	0.06	1.69039798615388e-18	7	CRB2
2.29322194485519e-22	0.643959939406209	0.383	0.13	2.60991589543969e-18	7	ALAD
3.01013719218472e-22	0.758621221626346	0.446	0.172	3.42583713842543e-18	7	CYTH1
3.36768809440322e-22	0.79324812736606	0.737	0.451	3.8327658202403e-18	7	TMEM258
3.61960639144804e-22	0.541519329970626	1	0.925	4.11947403410702e-18	7	EIF1
4.00616734630225e-22	0.545253103570231	0.977	0.93	4.55941905682659e-18	7	RPL21
4.31014324201535e-22	0.811641996224792	0.611	0.314	4.90537402373767e-18	7	SVIP
4.90731946045346e-22	0.777113389575889	0.6	0.287	5.58502027794209e-18	7	DENND5A
9.80625813979067e-22	0.706334647298543	0.417	0.154	1.11605023888958e-17	7	CRYL1
1.01647323670441e-21	0.68120901703839	0.44	0.167	1.15684819069329e-17	7	TXNIP
1.21004468143173e-21	0.514088462782301	0.994	0.929	1.37715185193745e-17	7	RPS23
1.8807078105508e-21	0.687766313277226	0.349	0.115	2.14043355918786e-17	7	PSRC1
2.70079010380766e-21	0.566460827955129	0.251	0.063	3.0737692171435e-17	7	GAB2
2.87434491092821e-21	0.814211706655876	0.509	0.236	3.2712919431274e-17	7	NRBP2
3.84705285662404e-21	0.536145654248632	0.989	0.91	4.37833085612382e-17	7	GLUL
3.97818650093559e-21	0.718050004981409	0.383	0.136	4.5275740567148e-17	7	LRRC8D
5.18916809973589e-21	0.714721724520251	0.377	0.132	5.90579221430942e-17	7	PDE1C
5.46127892185462e-21	0.617197418238438	0.36	0.119	6.21548154096275e-17	7	TMEM123
7.38189591880352e-21	0.588687453043773	0.251	0.065	8.40133574519028e-17	7	PLOD3
7.5896916647213e-21	0.78324050450604	0.76	0.496	8.63782808361931e-17	7	PCDH9
7.73597355990783e-21	0.690243733039454	0.629	0.325	8.8043115085311e-17	7	GCSH
1.02805320909556e-20	0.64335643140787	0.834	0.555	1.17002735727166e-16	7	GSTP1
1.09657342504082e-20	0.549733006626273	0.28	0.079	1.24801021503896e-16	7	MOB3B
1.23307536665327e-20	0.786983945147778	0.589	0.298	1.40336307478809e-16	7	GOLGA7
1.50032263501279e-20	0.610964229564966	0.291	0.085	1.70751719090805e-16	7	TCF12
1.50398164323352e-20	0.748513122101136	0.606	0.328	1.71168150816407e-16	7	COMT
1.53330367336926e-20	0.620629200279062	0.331	0.109	1.74505291066155e-16	7	NT5DC1
1.64552954841151e-20	0.605055651261058	0.943	0.845	1.87277717904714e-16	7	RPS15A
1.94631708549147e-20	0.564413284494084	0.983	0.889	2.21510347499784e-16	7	RPS13
2.77063067089761e-20	0.557848815756597	0.274	0.077	3.15325476654857e-16	7	KLHL32
2.92325620972016e-20	0.535963748673817	0.971	0.894	3.32695789228252e-16	7	SERF2
3.71127967648296e-20	0.593401378109744	0.949	0.798	4.22380739980525e-16	7	CD81
4.96137799880788e-20	0.557688117445883	0.251	0.066	5.64654430044325e-16	7	MEGF10
5.91115957551949e-20	0.656836592087075	0.4	0.153	6.72749071289873e-16	7	SEC14L5
6.06909200441058e-20	0.739636672438359	0.44	0.183	6.90723361021968e-16	7	ENPP4
6.5388004399267e-20	0.779304022787203	0.811	0.55	7.44180878068058e-16	7	DHCR24
8.86142423083762e-20	0.558374052206712	0.943	0.823	1.00851869171163e-15	7	SEPT7
1.07118620016476e-19	0.600398586682117	0.371	0.131	1.21911701440752e-15	7	LSS
1.07346124286573e-19	0.752946706145841	0.566	0.284	1.22170624050548e-15	7	GATM
1.17778928700862e-19	0.557778362704287	0.286	0.083	1.34044198754451e-15	7	ATG4C
1.55937673852529e-19	0.578372136952329	0.337	0.113	1.77472666611563e-15	7	ANKIB1
2.22536386237212e-19	0.420125115080907	1	0.971	2.53268661176571e-15	7	RPL37A
2.79908587697708e-19	0.683853346541842	0.423	0.171	3.18563963658762e-15	7	PLPP1
2.90792558512674e-19	0.431165411416324	1	0.963	3.30951010843274e-15	7	RPS15
3.31341696319013e-19	0.646155034925723	0.891	0.706	3.77099984580668e-15	7	YWHAQ
4.00744508120759e-19	0.598187002177865	0.389	0.146	4.56087324692235e-15	7	MYO6
4.53989980018767e-19	0.670313262019049	0.486	0.217	5.16685996259359e-15	7	EML2
5.08257482542517e-19	0.728776210935373	0.48	0.213	5.78447840881639e-15	7	PSAT1
6.33568527796162e-19	0.78264001896843	0.491	0.228	7.21064341484812e-15	7	TJP1
7.50695006378785e-19	0.62480467456473	0.446	0.181	8.54365986759695e-15	7	RPS6KA2
7.76323455637371e-19	0.783701268348425	0.663	0.401	8.83533724860892e-15	7	ARL8A
9.58614703146003e-19	0.740025975631497	0.68	0.415	1.09099939365047e-14	7	MBNL2
1.27468925104404e-18	0.702598559664924	0.383	0.146	1.45072383661322e-14	7	MYO10
1.55212399752716e-18	0.657112248769074	0.429	0.18	1.76647232158566e-14	7	SFT2D1
1.77437136464804e-18	0.681642121340512	0.411	0.168	2.01941205010594e-14	7	SNX1
1.90298689651884e-18	0.616535632503134	0.32	0.108	2.1657893869281e-14	7	MAP3K11
2.11818665328915e-18	0.626898038189545	0.326	0.112	2.41070823010839e-14	7	COL18A1
2.14119919096955e-18	0.566288960255164	0.96	0.848	2.43689879924245e-14	7	RPL12
2.65170064794767e-18	0.713859208276397	0.543	0.274	3.01790050742925e-14	7	NACAD
3.08267653935133e-18	0.596010789582888	0.274	0.084	3.50839416943574e-14	7	SERINC5
3.85549170057663e-18	0.704689719208831	0.823	0.591	4.38793510442626e-14	7	RHOA
3.91796307991238e-18	0.618898708457196	0.606	0.318	4.45903378124828e-14	7	SNHG25
4.65632315283077e-18	0.617687532794671	0.326	0.114	5.2993613802367e-14	7	ACER3
4.80444460476261e-18	0.6286636648359	0.48	0.214	5.46793840468033e-14	7	ELOVL5
6.85698745587563e-18	0.498648085269789	0.257	0.074	7.80393742353205e-14	7	CLMN
7.87773707259659e-18	0.662934110154888	0.44	0.19	8.96565256232218e-14	7	RBPJ
9.35438897466923e-18	0.711568633565643	0.434	0.191	1.0646230092071e-13	7	TMCC2
1.1323481075049e-17	0.681136566448125	0.743	0.485	1.28872538115133e-13	7	INF2
1.19705287287648e-17	0.700899643950863	0.549	0.288	1.36236587462072e-13	7	PTK2
1.22792647985485e-17	0.641838822052041	0.663	0.394	1.3975031267228e-13	7	DYNC1LI2
1.51239745515119e-17	0.634297850995768	0.423	0.178	1.72125954370757e-13	7	NKAIN2
1.51321424181066e-17	0.662418119348933	0.354	0.135	1.72218912860471e-13	7	TMEM87A
1.78650613229862e-17	0.71458953410922	0.543	0.28	2.03322262916906e-13	7	PKP4
2.75425989467711e-17	0.623664285806435	0.383	0.152	3.13462318613202e-13	7	NUDCD2
2.81765167890337e-17	0.692930423028018	0.491	0.242	3.20676937575993e-13	7	MAN2A2
2.91310146971232e-17	0.384903627582982	1	0.976	3.31540078267959e-13	7	RPL34
3.51955975344705e-17	0.485803434335003	0.983	0.906	4.00561095539809e-13	7	RPS29
3.69499558100475e-17	0.645673223963102	0.88	0.695	4.20527447074151e-13	7	CD63
5.43558345167195e-17	0.75420180172532	0.566	0.316	6.18623752634784e-13	7	PTPRD
5.61891478325548e-17	0.692248291704508	0.686	0.43	6.39488691482306e-13	7	DAD1
6.08481627910137e-17	0.549301901743101	0.349	0.131	6.92512940724527e-13	7	RBP1
6.15470445110914e-17	0.676642499828564	0.549	0.29	7.00466913580731e-13	7	SH3GL3
6.49498832265598e-17	0.569897617287885	0.257	0.079	7.39194621001477e-13	7	MVP
7.05738976963734e-17	0.677716281396906	0.754	0.523	8.03201529682425e-13	7	MAP7D1
7.16982775802899e-17	0.51183486219395	0.949	0.845	8.1599809714128e-13	7	RPL23A
7.33534631091894e-17	0.612838010236288	0.274	0.09	8.34835763645684e-13	7	KIAA1324L
7.90832663899149e-17	0.64073280401697	0.343	0.13	9.00046654783622e-13	7	CDK19
8.01820297393174e-17	0.542749343091203	0.32	0.113	9.12551680463171e-13	7	CAT
1.1739356279164e-16	0.63597311515321	0.366	0.146	1.33605613813166e-12	7	CERS4
1.47578074685334e-16	0.675810554868345	0.486	0.238	1.67958606799379e-12	7	NIPAL3
1.82518132776935e-16	0.726713868298036	0.417	0.186	2.0772388691343e-12	7	DIP2B
2.19230544407961e-16	0.627625758653787	0.851	0.675	2.495062825907e-12	7	TMBIM6
2.51923486795826e-16	0.672125527800493	0.56	0.314	2.86714120322329e-12	7	ANAPC5
2.91127871698128e-16	0.625126095906611	0.326	0.124	3.31332630779639e-12	7	FRYL
2.95079113093928e-16	0.673126976632795	0.674	0.427	3.358295386122e-12	7	DST
3.44410715631641e-16	0.640900081885902	0.349	0.136	3.9197383546037e-12	7	NXPE3
3.97670698142638e-16	0.616341243446075	0.829	0.626	4.52589021556137e-12	7	HNRNPDL
4.21882705824429e-16	0.519953485397959	0.251	0.078	4.80144707498783e-12	7	HOMER3
5.03101804943644e-16	0.588486014460131	0.389	0.163	5.72580164206361e-12	7	FAAH
7.25141839156752e-16	0.574318382511589	0.366	0.149	8.252839271443e-12	7	ABHD17B
9.70698069713828e-16	0.524498383460712	0.954	0.876	1.10475147314131e-11	7	RPS19
1.55921667592138e-15	0.530876990371025	0.943	0.805	1.77454449886612e-11	7	RPS3
1.60057644333247e-15	0.673797996640997	0.383	0.161	1.82161605015668e-11	7	KIF1C
1.61851819061301e-15	0.572011351013752	0.817	0.616	1.84203555273666e-11	7	DBI
1.90858084056152e-15	0.556221112220668	0.406	0.179	2.17215585464306e-11	7	FAM3A
2.07997175107875e-15	0.644637888120458	0.423	0.193	2.36721584990272e-11	7	PTTG1IP
2.59082360501252e-15	0.699192465575842	0.497	0.259	2.94861634486475e-11	7	ALCAM
2.60659734336423e-15	0.394168323253458	1	0.969	2.96656843648284e-11	7	RPL13
2.64141700329736e-15	0.625737827283687	0.434	0.205	3.00619669145273e-11	7	JOSD2
2.89705879489216e-15	0.641954861152943	0.754	0.561	3.29714261446676e-11	7	MAPK8IP1
3.31166110168105e-15	0.534930668831787	0.309	0.115	3.76900149982321e-11	7	FAM234A
3.8590782328922e-15	0.621014651148133	0.623	0.375	4.39201693685462e-11	7	PMP2
4.49738786345488e-15	0.557484284021887	0.337	0.13	5.118477127398e-11	7	TLE4
5.38367955652411e-15	0.473795044184647	0.977	0.898	6.12716570328009e-11	7	RPL4
5.67760350826456e-15	0.397337538512056	0.251	0.079	6.4616805527559e-11	7	VCAN
6.41457921813035e-15	0.685959786676832	0.491	0.263	7.30043260815415e-11	7	FAM102A
6.95978136649479e-15	0.508573094314428	0.714	0.431	7.92092717320772e-11	7	HMGN2
8.39606755030515e-15	0.344517768105753	1	0.969	9.55556447900229e-11	7	UBB
9.64553777204237e-15	0.567750655330979	0.349	0.146	1.09775865383614e-10	7	ABHD6
9.65056793241077e-15	0.571167954480662	0.291	0.107	1.09833113638767e-10	7	PLCL1
1.00331166515974e-14	0.648242324619101	0.789	0.57	1.1418690061183e-10	7	DDX17
1.05520319616965e-14	0.477660238978502	0.926	0.818	1.20092675756067e-10	7	RPS5
1.13337553911578e-14	0.595685944233411	0.4	0.181	1.28989470106767e-10	7	SPART
1.24296393867535e-14	0.47549564858108	0.971	0.912	1.41461725860641e-10	7	RPL39
1.31304966595886e-14	0.545828882023842	0.257	0.086	1.49438182482778e-10	7	CD55
1.31460135405005e-14	0.549636885602892	0.331	0.13	1.49614780104436e-10	7	RARRES3
1.31918956649131e-14	0.648983335653614	0.411	0.195	1.50136964562376e-10	7	SAR1B
1.38324209458669e-14	0.619383111377126	0.411	0.189	1.57426782784911e-10	7	VSTM2B
1.41447367502159e-14	0.527390173719417	0.937	0.786	1.60981248954207e-10	7	PEA15
1.42685594481381e-14	0.618837427478311	0.777	0.59	1.6239047507926e-10	7	NDUFS7
1.48795294576106e-14	0.463538960040267	0.994	0.919	1.69343924757066e-10	7	RPL8
1.5082718101432e-14	0.689708359132978	0.434	0.219	1.71656414712398e-10	7	CLK1
1.51397474085552e-14	0.520408443847361	0.331	0.132	1.72305465256767e-10	7	USP31
1.61409110470506e-14	0.569043057510037	0.366	0.153	1.83699708626483e-10	7	CCND1
2.0404501180831e-14	0.658338851157313	0.44	0.22	2.32223627939038e-10	7	BHLHE41
2.215589611133e-14	0.477535417355397	0.251	0.084	2.52156253643047e-10	7	KCTD3
2.23353865490435e-14	0.65422134659451	0.354	0.15	2.54199034314664e-10	7	IQCK
2.55511170685491e-14	0.709129524416171	0.737	0.535	2.90797263357157e-10	7	LGI3
2.55957333675606e-14	0.355229891929622	1	0.969	2.91305041456207e-10	7	RPL32
3.11345482962229e-14	0.547252676895639	0.36	0.151	3.54342294159313e-10	7	SERPINB6
3.46291088744477e-14	0.589013569580489	0.423	0.204	3.94113888100089e-10	7	NACC2
3.48167618783275e-14	0.536517690061942	0.28	0.102	3.96249566937245e-10	7	ST3GAL4
3.64813843827461e-14	0.636022390684535	0.611	0.387	4.15194635660034e-10	7	OMG
3.73580279025343e-14	0.596315208585192	0.366	0.161	4.25171715558743e-10	7	SLC27A1
4.21250813994563e-14	0.557926765484462	0.309	0.121	4.79425551407212e-10	7	ARRDC2
4.57920134896127e-14	0.64028985283185	0.56	0.337	5.21158905525283e-10	7	SPAG9
5.31382909693619e-14	0.598907337499939	0.537	0.302	6.04766889522308e-10	7	ADD3
6.18648685121505e-14	0.462994205209303	0.263	0.09	7.04084068536785e-10	7	GALNT6
7.76963602230128e-14	0.474687368325534	0.971	0.857	8.84262275698109e-10	7	MYL6
8.59853019813404e-14	0.578655739356369	0.377	0.171	9.78598721849635e-10	7	KRTCAP2
9.41313064553345e-14	0.431001444610714	0.966	0.874	1.07130839876816e-09	7	RPS4X
9.72688660146296e-14	0.539735446409205	0.331	0.137	1.1070169641125e-09	7	ETFRF1
1.05378360698684e-13	0.672302714910894	0.52	0.301	1.19931112311172e-09	7	COBL
1.09841921878898e-13	0.394974723388207	0.989	0.944	1.25011091290374e-09	7	RPL13A
1.45237252112975e-13	0.523139378384841	0.343	0.145	1.65294516629777e-09	7	EMC2
1.46456447244311e-13	0.63948594385159	0.714	0.514	1.6668208260875e-09	7	IGSF8
1.49216648474388e-13	0.5209526188726	0.943	0.828	1.69823467628701e-09	7	RPS6
1.98773136117537e-13	0.480419097337827	0.257	0.092	2.26223706215369e-09	7	SCAMP2
2.83312277727216e-13	0.39628358436625	0.989	0.939	3.22437703281344e-09	7	RPLP2
2.93024738103427e-13	0.603584927581093	0.52	0.296	3.3349145443551e-09	7	SGTA
2.95452532563655e-13	0.532748343980878	0.549	0.303	3.36254527310695e-09	7	NEAT1
3.87562689526618e-13	0.581970976522746	0.6	0.373	4.41085096950244e-09	7	CTTN
4.1159353840749e-13	0.534939385839849	0.629	0.388	4.68434606061564e-09	7	GRM3
4.32590584003705e-13	0.509265035053332	0.314	0.13	4.92331343654616e-09	7	LIFR
4.89505825023807e-13	0.476478784558735	0.817	0.586	5.57106579459595e-09	7	ATOX1
5.01793970884654e-13	0.582218688853395	0.463	0.246	5.71091718263824e-09	7	RPS27L
5.1655622845917e-13	0.47115663603998	0.88	0.724	5.87892643609381e-09	7	ATP5MC2
5.46592113561419e-13	0.521873179477486	0.354	0.155	6.22076484444251e-09	7	TSPO
6.02548646356542e-13	0.413954408330322	0.966	0.92	6.8576061441838e-09	7	RPL18
6.02806779630588e-13	0.505017733528908	0.937	0.789	6.86054395897572e-09	7	RPS9
6.33822760794803e-13	0.546343194503021	0.691	0.455	7.21353684060566e-09	7	TIMP2
6.91331956955298e-13	0.487494464807048	0.303	0.121	7.86804900210824e-09	7	ITGB8
7.43199581369527e-13	0.590443468087992	0.486	0.263	8.45835443556659e-09	7	RNF141
7.69314278081338e-13	0.519007703775643	0.354	0.157	8.75556579884371e-09	7	FUT8
8.09461248767219e-13	0.524579954783443	0.257	0.095	9.21247847221972e-09	7	STAMBP
8.29109545122543e-13	0.453664739795338	0.251	0.09	9.43609573303966e-09	7	FLNB
8.65878803172936e-13	0.57963476170797	0.326	0.139	9.85456665891119e-09	7	NEO1
9.47078118493805e-13	0.614189387390862	0.474	0.259	1.0778696066578e-08	7	SLC6A8
1.02014851456897e-12	0.512540198789163	0.349	0.154	1.16103102443095e-08	7	ITGB1
1.02955282632604e-12	0.508254807625407	0.331	0.146	1.17173407164167e-08	7	SEC22C
1.07783841348847e-12	0.510396708290643	0.326	0.141	1.22668789839123e-08	7	CCP110
1.2145742857948e-12	0.515808306018196	0.406	0.2	1.38230699466306e-08	7	VKORC1
1.51248047714161e-12	0.567956553642696	0.754	0.544	1.72135403103487e-08	7	HNRNPC
1.54072408174432e-12	0.448615329659516	0.257	0.095	1.75349807743321e-08	7	ABL1
1.57692926535028e-12	0.495287077984145	0.326	0.139	1.79470319689515e-08	7	ADAM15
1.58475326344125e-12	0.569958769473658	0.663	0.444	1.80360768912249e-08	7	RAB40B
1.63737971615919e-12	0.45455653423652	0.297	0.117	1.86350185496078e-08	7	EFNA1
1.75188116658015e-12	0.579531194179501	0.629	0.428	1.99381595568487e-08	7	PPIB
1.85210189229508e-12	0.606909492095999	0.554	0.338	2.10787716362103e-08	7	TMED10
1.87830130950954e-12	0.468717985951168	0.76	0.511	2.13769472035281e-08	7	CD74
1.9590119371079e-12	0.438050239837424	0.263	0.098	2.2295514856225e-08	7	FAM181B
2.13910705306094e-12	0.47328824268534	0.96	0.872	2.43451773708866e-08	7	RPS25
2.14711885903669e-12	0.506805556561622	0.309	0.132	2.44363597346965e-08	7	AFMID
2.2196383289437e-12	0.612840385350737	0.594	0.369	2.52617038217083e-08	7	S100A11
2.28582494139934e-12	0.543600972634424	0.303	0.127	2.60149736580659e-08	7	STRN
2.90004301581566e-12	0.608060473095499	0.617	0.42	3.3005389562998e-08	7	ARHGAP21
3.1498378866326e-12	0.50637495206327	0.909	0.755	3.58483049877656e-08	7	MT2A
3.18697029999535e-12	0.618442860319898	0.503	0.29	3.62709089842471e-08	7	NFASC
3.42341763089953e-12	0.686354191590792	0.526	0.314	3.89619160572676e-08	7	XIST
4.05182914184588e-12	0.546491032374583	0.377	0.185	4.6113867463348e-08	7	UXT
4.23703878713307e-12	0.480086027302308	0.72	0.502	4.82217384363615e-08	7	FUS
4.45833866152018e-12	0.547640107429243	0.309	0.134	5.07403523067612e-08	7	DICER1
4.63324936468885e-12	0.444933089183672	0.943	0.828	5.27310110195238e-08	7	RPL22
5.04974175127783e-12	0.583477180583007	0.589	0.381	5.7471110871293e-08	7	C12orf76
5.10210163479019e-12	0.402577127437146	0.274	0.107	5.80670187055471e-08	7	DYNLT1
5.2974390201791e-12	0.469897129441087	0.4	0.195	6.02901534886584e-08	7	GNG5
5.41891470980539e-12	0.591716620090229	0.566	0.353	6.16726683122951e-08	7	SNORC
5.43818960309273e-12	0.585828265015699	0.423	0.219	6.18920358727984e-08	7	ATP6V0E1
5.93165347622001e-12	0.478061253119349	0.28	0.113	6.750814821286e-08	7	SLC35B2
5.97522673526263e-12	0.403645591930309	0.971	0.898	6.8004055474024e-08	7	ATP5ME
6.4555248481709e-12	0.585189301164552	0.754	0.584	7.3470328297033e-08	7	DDX5
6.72569903635553e-12	0.439421751613994	0.931	0.782	7.65451807327623e-08	7	RPS16
7.02108717890068e-12	0.410335903645697	0.966	0.919	7.99069931830686e-08	7	RPS18
9.22670620383075e-12	0.565327161571228	0.434	0.238	1.05009143305798e-07	7	CD164
9.62621173788086e-12	0.50380415214717	0.417	0.213	1.09555915788822e-07	7	CDK5RAP3
9.77225488964955e-12	0.502437319496976	0.857	0.688	1.11218032899102e-07	7	TTYH1
1.04471949713059e-11	0.35964472161148	0.994	0.942	1.18899525968432e-07	7	RPS14
1.08221654120927e-11	0.473087901535759	0.274	0.111	1.23167064555027e-07	7	PLA2G4C
1.11600477145495e-11	0.534324607123441	0.817	0.618	1.27012503039288e-07	7	TRIM2
1.18784387186134e-11	0.48798312155713	0.269	0.108	1.35188511056539e-07	7	GCA
1.26875237128617e-11	0.341768325920942	0.994	0.912	1.44396707376079e-07	7	RPL35A
1.39835146981524e-11	0.605277610967611	0.417	0.223	1.59146380779672e-07	7	EPN2
1.4027341028345e-11	0.441280462427371	0.263	0.103	1.59645168243595e-07	7	TLN1
1.40449933676688e-11	0.609338628235732	0.429	0.234	1.59846069517439e-07	7	FAM177A1
1.5068569203208e-11	0.617932778965136	0.446	0.251	1.7149538610171e-07	7	EPB41L2
1.60778688407762e-11	0.543418902297452	0.286	0.122	1.82982225276874e-07	7	FCHO1
1.657822264468e-11	0.575100223128013	0.491	0.291	1.88676751919103e-07	7	HMGN3
1.70026959345574e-11	0.618117609242646	0.4	0.205	1.93507682431198e-07	7	ITGAV
1.73892867226138e-11	0.487091993958516	0.32	0.143	1.97907472190068e-07	7	HEBP1
1.97755954647343e-11	0.509582783858606	0.343	0.164	2.25066051984141e-07	7	RSRP1
2.07311157519578e-11	0.51315228833355	0.509	0.3	2.35940828373032e-07	7	ARPC5
2.29712096397018e-11	0.523961548962573	0.834	0.677	2.61435336909446e-07	7	HNRNPA2B1
2.52697321624553e-11	0.60904145872585	0.64	0.444	2.87594821740903e-07	7	AQP4
2.74232410156733e-11	0.584082008147726	0.6	0.399	3.12103905999378e-07	7	GNAI2
2.77542115164303e-11	0.564036740350602	0.537	0.336	3.15870681268494e-07	7	RTF2
2.98392314625443e-11	0.470776497918373	0.869	0.736	3.39600293275216e-07	7	GTF2I
3.13305467502555e-11	0.422619707363843	0.251	0.097	3.56572952564658e-07	7	TCFL5
3.16455712974681e-11	0.547364908843936	0.68	0.473	3.60158246936485e-07	7	ROGDI
4.50129508081962e-11	0.559486927376148	0.423	0.234	5.12292393148081e-07	7	C6orf48
4.66702769370043e-11	0.356053077919414	1	0.965	5.31154421820045e-07	7	RPS28
4.72190828169656e-11	0.363986672139805	0.983	0.941	5.37400381539885e-07	7	TPT1
4.92471119421357e-11	0.534101730491893	0.589	0.379	5.60481381013446e-07	7	SF3B6
4.93702278123557e-11	0.467463931941932	0.269	0.111	5.6188256273242e-07	7	C9orf3
5.05010703961988e-11	0.509721011461647	0.48	0.275	5.74752682179139e-07	7	NUMA1
5.06279266327487e-11	0.34606954999715	0.994	0.952	5.76196433007313e-07	7	RPS24
5.41844286169926e-11	0.463833055507947	0.269	0.11	6.16672982089993e-07	7	RRBP1
5.66675715764694e-11	0.536873885348929	0.377	0.191	6.44933632111798e-07	7	APBB2
5.94729442629279e-11	0.274220295033408	1	0.984	6.76861578656383e-07	7	TMSB4X
6.71430697216978e-11	0.59932711511915	0.503	0.307	7.64155276502643e-07	7	PARP1
7.32358629102184e-11	0.39443210699088	0.251	0.1	8.33497355781195e-07	7	GM2A
7.89587600126977e-11	0.516438351557824	0.423	0.23	8.98629647704513e-07	7	PHC2
8.15395793288364e-11	0.455614331936629	0.383	0.189	9.28001952341487e-07	7	ANXA5
8.75360485628703e-11	0.491419330257636	0.617	0.405	9.96247768694027e-07	7	UBL3
9.49136780875074e-11	0.52667266472164	0.474	0.275	1.08021257031392e-06	7	YBX1
9.78566078412112e-11	0.586023396093805	0.474	0.286	1.11370605384082e-06	7	HSPA1A
9.82869863061743e-11	0.519608425101844	0.394	0.204	1.11860419115057e-06	7	CENPB
1.12506685594617e-10	0.52149039698065	0.406	0.218	1.28043858875233e-06	7	IST1
1.37562930346963e-10	0.516567694868976	0.543	0.34	1.56560371027878e-06	7	SSNA1
1.51010594927255e-10	0.577299770791228	0.497	0.3	1.71865158086709e-06	7	KRT18
1.5293106774212e-10	0.401542122116519	0.297	0.13	1.74050848197307e-06	7	SIGIRR
1.71630773468152e-10	0.523210577240098	0.589	0.388	1.95332983284104e-06	7	GNG7
2.08488878144991e-10	0.549904502091089	0.549	0.352	2.37281192216814e-06	7	EMC10
2.29127556576831e-10	0.503694719511009	0.463	0.266	2.60770072140091e-06	7	RALY
2.33399248634341e-10	0.503514245685358	0.457	0.269	2.65631684870744e-06	7	TPM4
2.47510549628468e-10	0.497081592342932	0.429	0.241	2.81691756532159e-06	7	PYCR2
2.54055208234957e-10	0.528306167675095	0.6	0.405	2.89140232492205e-06	7	ANKS1B
2.67593746888434e-10	0.579791642661205	0.4	0.22	3.04548443333727e-06	7	POLR2G
2.69743238652761e-10	0.276300681114227	1	0.977	3.06994779910708e-06	7	SELENOW
2.81409737345376e-10	0.456553517324409	0.309	0.142	3.20272422072773e-06	7	SGCE
3.17082802521698e-10	0.475617350854238	0.674	0.463	3.60871937549944e-06	7	SEC11C
3.1923683848964e-10	0.526081761192342	0.286	0.129	3.6332344588506e-06	7	NDST1
3.2754208120333e-10	0.496401910926786	0.737	0.581	3.7277564261751e-06	7	BLOC1S1
3.40498792015312e-10	0.400271748144202	0.503	0.288	3.87521675192626e-06	7	NUPR1
3.65024188089618e-10	0.536331479565622	0.697	0.537	4.15434028464794e-06	7	FSCN1
3.85523205376297e-10	0.516934544515594	0.354	0.181	4.38763960038763e-06	7	PLS3
3.97632011751903e-10	0.517451179625322	0.326	0.159	4.5254499257484e-06	7	ADAM10
4.04223670142599e-10	0.529994131739575	0.526	0.342	4.60046958989291e-06	7	MPC1
4.61023890722901e-10	0.482941067090851	0.366	0.19	5.24691290031734e-06	7	CD46
4.88781332046641e-10	0.469569954942714	0.669	0.471	5.56282034002282e-06	7	ELAVL3
4.90534187603437e-10	0.512081187030133	0.514	0.324	5.58276958911472e-06	7	POLR2F
5.23171992473323e-10	0.420248967356835	0.469	0.265	5.95422044633889e-06	7	IRF2BP2
5.50498015071896e-10	0.488272028164866	0.429	0.237	6.26521790953325e-06	7	TPP1
5.72076030803369e-10	0.4638407709188	0.291	0.135	6.51079730657315e-06	7	ZNF24
5.78952541394202e-10	0.491713388801835	0.411	0.225	6.58905887360741e-06	7	VPS4B
5.88742266986567e-10	0.596885735890527	0.417	0.24	6.70047574057412e-06	7	AC009041.2
6.06394440659388e-10	0.503950987949923	0.457	0.269	6.9013751291445e-06	7	KTN1
8.31407075573643e-10	0.472256681939256	0.44	0.252	9.46224392710363e-06	7	RAB21
8.73750395639929e-10	0.463125713073342	0.337	0.167	9.94415325277803e-06	7	ZFAND3
9.06543204071129e-10	0.408528993762577	0.251	0.106	1.03173682055335e-05	7	SNX9
9.35402972221749e-10	0.485289518823269	0.737	0.577	1.06458212268557e-05	7	HSBP1
1.10626841928437e-09	0.386681202239873	0.257	0.108	1.25904408798754e-05	7	ZBTB20
1.12078700422652e-09	0.412526666641639	0.257	0.112	1.2755676895102e-05	7	SEMA4C
1.19121216952838e-09	0.447797921637623	0.263	0.115	1.35571857014025e-05	7	CCDC167
1.20852007741555e-09	0.459494754701508	0.309	0.149	1.37541670010664e-05	7	CTDSP2
1.23638469477061e-09	0.487302408521116	0.286	0.133	1.40712942111843e-05	7	INPP1
1.27031840712377e-09	0.496045840162361	0.457	0.277	1.44574937914756e-05	7	GIPC1
1.28065451099526e-09	0.492438218238034	0.406	0.232	1.45751289896371e-05	7	PHLDA3
1.3564658666992e-09	0.497254553248065	0.32	0.157	1.54379380289036e-05	7	SPNS2
1.59124881083346e-09	0.429782364830084	0.263	0.117	1.81100027160956e-05	7	SESTD1
1.73345412676175e-09	0.494801382799356	0.583	0.401	1.97284414166755e-05	7	ETFB
1.78587346710836e-09	0.51319531875125	0.343	0.179	2.03250259291603e-05	7	POU3F3
1.93507063156166e-09	0.455822312430464	0.44	0.252	2.20230388578032e-05	7	SLC44A2
1.97181304092124e-09	0.320794537804946	0.994	0.932	2.24412042187247e-05	7	RPL36
2.02166620735272e-09	0.546331708473941	0.531	0.367	2.30085831058813e-05	7	ATP8A1
2.1790613847794e-09	0.474995095754793	0.286	0.134	2.47998976201743e-05	7	CDC42SE1
2.28217749925391e-09	0.49509791345239	0.269	0.123	2.59734621190088e-05	7	FAM13C
2.34384592133803e-09	0.491921331162766	0.823	0.678	2.66753104307481e-05	7	RPL27A
3.07093948441305e-09	0.517519203498163	0.446	0.266	3.4950362272105e-05	7	NIPA1
3.11337742247009e-09	0.476861495688284	0.52	0.336	3.54333484451321e-05	7	MACF1
3.21903164838919e-09	0.422309820620797	0.846	0.699	3.66357991903173e-05	7	CIRBP
3.24109617813244e-09	0.54529710075918	0.291	0.143	3.68869156033253e-05	7	KDSR
3.39492498631819e-09	0.302037543436044	0.96	0.859	3.86376412692873e-05	7	RPS7
3.52107881238822e-09	0.537699764326163	0.451	0.273	4.00733979637903e-05	7	KIF5B
3.78853496001903e-09	0.467112899325922	0.72	0.551	4.31173163799766e-05	7	TECR
4.72708097879718e-09	0.567344300428478	0.549	0.386	5.37989086196907e-05	7	SBDS
5.09375203970793e-09	0.474182981537848	0.377	0.205	5.7971991963916e-05	7	NFIA
6.28523532484672e-09	0.436857716957881	0.749	0.573	7.15322632320805e-05	7	ABHD17A
6.9110480842786e-09	0.421067063908084	0.309	0.153	7.86546382471748e-05	7	RNF114
6.97124217195708e-09	0.389103342101798	0.297	0.144	7.93397071590435e-05	7	CCDC90B
8.05127981663405e-09	0.461802764119498	0.669	0.494	9.16316155931121e-05	7	CLASP2
8.14624595706131e-09	0.508334297070601	0.337	0.181	9.27124252373148e-05	7	SLC25A29
8.5790766882795e-09	0.436041623356296	0.291	0.141	9.7638471789309e-05	7	AGR2
1.01074255701563e-08	0.438320007964478	0.469	0.289	0.000115032610413949	7	SIK3
1.19481369969553e-08	0.407029043685856	0.269	0.124	0.000135981747162349	7	FADS1
1.34335984653593e-08	0.496864095435358	0.611	0.434	0.000152887784134254	7	IFITM3
1.40069883735607e-08	0.331892439135199	0.251	0.11	0.000159413534679495	7	BAMBI
1.42823129386562e-08	0.465537253782409	0.286	0.141	0.000162547003554846	7	CPEB2
1.45505316104568e-08	0.383315500872699	0.309	0.156	0.000165599600258609	7	SASH1
1.49383924216612e-08	0.43138723208049	0.526	0.347	0.000170013844150927	7	ENOPH1
1.54502546683068e-08	0.437866977095522	0.446	0.276	0.00017583934838	7	ALDH6A1
1.57586013918512e-08	0.45540687563929	0.263	0.124	0.000179348642440658	7	NFE2L2
1.78121646685937e-08	0.497313338283198	0.514	0.341	0.000202720246093265	7	GRHPR
2.10352810223587e-08	0.40419099626033	0.32	0.168	0.000239402533315464	7	JKAMP
2.1189518933184e-08	0.427720600809553	0.297	0.15	0.000241157914978567	7	DIXDC1
2.45401121609314e-08	0.313844746651454	0.983	0.916	0.00027929101650356	7	RPL29
2.76681772959867e-08	0.477364329631633	0.526	0.364	0.000314891525805624	7	TMEM230
2.85054510395578e-08	0.411290547484827	0.794	0.673	0.000324420538281207	7	PFN1
2.86900999143234e-08	0.410835338331332	0.474	0.297	0.000326522027124914	7	LMBRD1
2.95430583305208e-08	0.473786847693996	0.646	0.479	0.000336229546859658	7	S100A13
3.13242485418532e-08	0.445763770779276	0.251	0.119	0.000356501272654831	7	KLHL24
3.13424451174549e-08	0.435514184669463	0.709	0.539	0.000356708367881755	7	HSPE1
3.32810840745969e-08	0.385594807798865	0.36	0.2	0.000378772017852987	7	TMED7
3.41561012017694e-08	0.449373145539352	0.337	0.183	0.000388730587777338	7	IVNS1ABP
3.54743108443251e-08	0.352306048050298	0.88	0.781	0.000403733131719264	7	JUND
3.60567569481324e-08	0.410469372298696	0.8	0.64	0.000410361950826695	7	SEC62
4.26228207567879e-08	0.411348525399082	0.32	0.168	0.000485090323033003	7	SNX6
4.94014104508079e-08	0.410559600962044	0.303	0.156	0.000562237452340645	7	SLC25A1
5.52329349008532e-08	0.366524755130163	0.851	0.698	0.000628606032106611	7	HNRNPA1
5.73525594456024e-08	0.432491157496066	0.331	0.183	0.000652729479050401	7	BMI1
5.98120918063422e-08	0.411557087185996	0.4	0.239	0.00068072141684798	7	DLG1
6.41611425161303e-08	0.470090037578029	0.383	0.227	0.000730217962976079	7	HADHB
7.04866158880252e-08	0.348446558417731	0.846	0.702	0.000802208175421614	7	HMGB1
8.01462526720735e-08	0.522354295398047	0.377	0.225	0.000912144501660868	7	ADORA1
8.08956100945639e-08	0.437670978566396	0.577	0.407	0.000920672938486231	7	ACTN4
8.25365147579387e-08	0.386522477297567	0.291	0.151	0.000939348074460101	7	TMBIM4
8.67302783340214e-08	0.41986263172962	0.474	0.311	0.000987077297719498	7	SBF1
8.69760966841375e-08	0.350636292483587	0.257	0.121	0.000989874956362169	7	FOS
8.9478754642378e-08	0.311737358608205	0.931	0.852	0.0010183577065849	7	NDRG2
9.1893822466682e-08	0.379261274275851	0.343	0.19	0.00104584359349331	7	EFCAB14
9.26951837896803e-08	0.325157612182478	0.263	0.128	0.00105496388671035	7	COA4
9.47127036406454e-08	0.393210336436728	0.36	0.207	0.00107792528013418	7	SAP30BP
1.1333989658933e-07	0.28984317950853	0.726	0.542	0.00128992136308317	7	HLA-A
1.21292118001127e-07	0.300424623653653	0.914	0.867	0.00138042559497083	7	RPSA
1.27607711106124e-07	0.349164589671389	0.474	0.303	0.00145230336009879	7	LTBP3
1.34526484196916e-07	0.47818369450695	0.423	0.273	0.0015310459166451	7	PON2
1.5128519371788e-07	0.458450975114889	0.697	0.571	0.00172177678970319	7	KIF1B
1.52018670918488e-07	0.431774240152103	0.36	0.209	0.00173012449372332	7	LPGAT1
1.78610143398237e-07	0.411681751895654	0.269	0.134	0.00203276204201534	7	LMNA
1.86952914887016e-07	0.470877710383539	0.314	0.175	0.00212771112432913	7	STX4
1.92788657813051e-07	0.407765742851073	0.491	0.325	0.00219412771457033	7	CNPY2
1.92865119316831e-07	0.353255178630148	0.251	0.123	0.00219499792294486	7	PDS5A
1.98382040372761e-07	0.445270264333835	0.274	0.143	0.00225778600148239	7	RAB33A
2.14348987143509e-07	0.309916343745904	0.943	0.835	0.00243950582268028	7	RPS26
2.28316645719457e-07	0.386363008972964	0.663	0.481	0.00259847174493314	7	OST4
2.45004121749009e-07	0.350942370448254	0.571	0.407	0.00278839190962547	7	CYB5R3
2.63029787705178e-07	0.368281054238692	0.263	0.133	0.00299354201387263	7	AK2
2.691490646359e-07	0.336250529487072	0.309	0.162	0.00306318550462118	7	RHOBTB3
2.72909108072299e-07	0.424660268720032	0.703	0.562	0.00310597855897084	7	SPOCK1
2.79539165381442e-07	0.402921799157033	0.509	0.34	0.00318143524120619	7	MAT2A
2.86991849630141e-07	0.401318615806699	0.611	0.445	0.00326625424064063	7	PFKL
2.97914565169661e-07	0.377682818260433	0.286	0.15	0.00339056566619591	7	YIF1A
3.31833242245999e-07	0.392784276251406	0.269	0.137	0.00377659413000172	7	IFITM2
3.38621025870462e-07	0.455076099674277	0.583	0.455	0.00385384589543173	7	SHISA4
3.66019237273661e-07	0.310127552619559	0.811	0.65	0.00416566493941153	7	RPL36AL
3.68334739335226e-07	0.379248427945495	0.269	0.138	0.00419201766837421	7	ARAP2
3.7883215665104e-07	0.360277675216226	0.909	0.796	0.00431148877484548	7	RPL5
3.80822799592205e-07	0.350831974138132	0.937	0.87	0.00433414428215889	7	RPS2
3.92413457834816e-07	0.393713027878358	0.577	0.421	0.00446605756361804	7	PSMB1
4.05271045384773e-07	0.388113593085685	0.503	0.34	0.0046123897675241	7	CNDP2
4.12514223267647e-07	0.431265440433366	0.48	0.327	0.00469482437500909	7	S100A1
4.32788843530296e-07	0.354887056844341	0.851	0.727	0.0049255698282183	7	RPLP0
4.33158831445848e-07	0.384161168050318	0.326	0.184	0.00492978066068519	7	H2AFX
4.36695216351086e-07	0.405816411885325	0.326	0.185	0.00497002825729171	7	AK3
4.39347488253e-07	0.364983446877977	0.623	0.463	0.0050002137638074	7	HSPB1
4.4006415273471e-07	0.434679127713021	0.474	0.318	0.00500837012227373	7	LUC7L3
4.61259329872428e-07	0.407935528286385	0.326	0.188	0.00524959243327811	7	PPIF
4.91828136342253e-07	0.405241272588387	0.274	0.145	0.00559749601971118	7	CXADR
4.95065942330923e-07	0.429186605280178	0.611	0.473	0.00563434548966824	7	ST13
5.0611184560774e-07	0.419227842075778	0.326	0.188	0.00576005891486169	7	RCAN1
5.18737112465462e-07	0.422491692992385	0.571	0.417	0.00590374707696942	7	ADAP1
5.27659741040711e-07	0.359753095281993	0.349	0.201	0.00600529551278433	7	LRIG1
6.53269320598489e-07	0.371590424123239	0.4	0.251	0.0074348581377314	7	MRPL43
6.54104383362037e-07	0.349045276189107	0.486	0.331	0.00744436198704335	7	XRCC5
6.66460800249514e-07	0.268162251146479	0.96	0.896	0.00758499036763972	7	RPL18A
6.86242186074973e-07	0.328315110864896	0.794	0.618	0.00781012231971927	7	METRN
7.14356709445795e-07	0.345191080535785	0.274	0.144	0.00813009371020259	7	LSM2
7.17267685385596e-07	0.354877037150977	0.263	0.135	0.00816322352737346	7	RBCK1
7.19978979112782e-07	0.405537372892089	0.251	0.131	0.00819408076128257	7	SELENOO
7.3524653224457e-07	0.382549282564449	0.737	0.598	0.00836784078347545	7	MAPRE2
8.05410730157173e-07	0.3958094578433	0.389	0.247	0.00916637951991879	7	POMGNT1
9.23402633141103e-07	0.480685128961283	0.406	0.262	0.0105092453677789	7	PIGT
1.04408566520645e-06	0.380613299240282	0.263	0.14	0.0118827389557146	7	AGTPBP1
1.04698071532946e-06	0.377302576792651	0.366	0.223	0.0119156875211646	7	FAM229B
1.09560476014422e-06	0.35138474544089	0.28	0.151	0.0124690777752013	7	RAP1B
1.13059565110603e-06	0.39458731028612	0.383	0.241	0.0128673091052377	7	AGAP1
1.17303214175254e-06	0.437109498353326	0.583	0.43	0.0133502788052856	7	KCNMB4
1.23094473948397e-06	0.334731830437991	0.394	0.248	0.0140093820800671	7	SMARCA5
1.25469652062724e-06	0.351398043127435	0.423	0.271	0.0142797011012586	7	RNF181
1.29230184175014e-06	0.460438100993981	0.526	0.393	0.0147076872609583	7	GLG1
1.43154190539158e-06	0.280315079677758	0.937	0.867	0.0162923784252615	7	RPS11
1.44291852556085e-06	0.382013540223123	0.709	0.584	0.0164218557394081	7	CDC42
1.4728945921138e-06	0.423401629974296	0.446	0.304	0.0167630133528472	7	HCN2
1.56935816444426e-06	0.38503822331802	0.623	0.476	0.0178608652695401	7	WDR83OS
1.60248356161162e-06	0.318799904960073	0.326	0.184	0.0182378654147018	7	CD99
1.61265836826715e-06	0.431211520605983	0.411	0.264	0.0183536648892485	7	HBS1L
1.63396815631283e-06	0.407388599731936	0.314	0.181	0.0185961915869963	7	CASC3
1.64078641051428e-06	0.352003151672113	0.263	0.142	0.018673790138063	7	ORMDL1
1.73240725756019e-06	0.358906118764019	0.314	0.183	0.0197165269982925	7	ADI1
1.74069065048637e-06	0.355145869507685	0.32	0.185	0.0198108002931854	7	UBE2E1
1.80192564015082e-06	0.310436271276529	0.297	0.167	0.0205077157105565	7	FMC1
1.84535793900869e-06	0.414284789534274	0.686	0.556	0.0210020187038579	7	B3GAT1
1.93596127241468e-06	0.35435883251651	0.314	0.184	0.0220331752413514	7	ENAH
2.01864120432616e-06	0.390795754836247	0.331	0.201	0.022974155546436	7	WASHC1
2.14773462423045e-06	0.322058348719368	0.886	0.823	0.0244433677583667	7	NACA
2.16153550383491e-06	0.37012448949874	0.263	0.142	0.0246004355691451	7	NASP
2.19455091842787e-06	0.420737949032062	0.554	0.419	0.0249761840026276	7	PFDN2
2.1950553290011e-06	0.309580349534091	0.274	0.146	0.0249819246993615	7	ALDH7A1
2.30104240074126e-06	0.328015345847463	0.4	0.253	0.0261881635628363	7	SNRPG
2.37797731855894e-06	0.37822257749241	0.543	0.386	0.0270637598625193	7	ZNHIT1
2.44046473503247e-06	0.367282062927737	0.28	0.154	0.0277749291494046	7	BUB3
2.63088794396523e-06	0.354987876589602	0.68	0.531	0.0299421356902683	7	SET
2.74495079933596e-06	0.413888351006728	0.326	0.196	0.0312402850472426	7	ATG3
2.74683414435209e-06	0.40146799237235	0.314	0.188	0.0312617193968711	7	UPF3A
2.89527176933956e-06	0.333714363969599	0.383	0.239	0.0329510880068535	7	HADHA
3.2209916954218e-06	0.315767665722096	0.274	0.152	0.0366581064855956	7	MPDZ
3.29534121346281e-06	0.40051010090187	0.349	0.217	0.0375042783504202	7	SLC20A2
3.318884332004e-06	0.355784421058974	0.297	0.172	0.0377722225825375	7	ADCY5
3.39049681731732e-06	0.294226449998335	0.903	0.804	0.0385872442778885	7	RPS10
3.56458750961931e-06	0.337954675390829	0.291	0.163	0.0405685704469774	7	ZFP36L1
3.96011057738943e-06	0.387391240097871	0.503	0.36	0.0450700184812691	7	NOP53
3.96041551002693e-06	0.340870834502005	0.823	0.703	0.0450734889196165	7	RACK1
4.59546807810178e-06	0.331587754441488	0.566	0.415	0.0523010221968764	7	IFI27
4.6126851025515e-06	0.291397572499539	0.286	0.16	0.0524969691521386	7	ANKRD10
4.70777328528207e-06	0.332453760168114	0.909	0.8	0.0535791677597953	7	PFDN5
4.77885873241043e-06	0.377853917313098	0.514	0.369	0.0543881912335632	7	IGFBP5
5.36509248304658e-06	0.359251828142775	0.514	0.362	0.0610601175495532	7	CLIP2
5.54132583462457e-06	0.362359686603835	0.429	0.295	0.0630658293238622	7	MEGF9
5.60181796704987e-06	0.303972442890907	0.286	0.163	0.0637542902829945	7	TNKS
5.61171815022639e-06	0.275682558355902	0.96	0.918	0.0638669642677265	7	RPL7A
5.6696585260675e-06	0.354830825121454	0.691	0.582	0.0645263836851742	7	SQSTM1
6.11336381669291e-06	0.357411491265225	0.337	0.207	0.0695761935977821	7	SNHG9
6.26910126582821e-06	0.378925396014409	0.274	0.159	0.0713486415063908	7	CDK2AP2
6.37642361557794e-06	0.338822468475245	0.434	0.29	0.0725700771688925	7	FAM200B
6.95487865957146e-06	0.356770383013347	0.286	0.168	0.0791534740245828	7	ARIH2
7.25877306639358e-06	0.34416525714578	0.429	0.29	0.0826120962686254	7	RAB10
7.88768058204389e-06	0.310523134805263	0.303	0.176	0.0897696927042416	7	TOB1
8.90523763624842e-06	0.372993351970543	0.491	0.358	0.101350509538143	7	SEC61B
8.97285159998081e-06	0.270471419787582	0.943	0.885	0.102120024059382	7	RPL24
9.02062266918373e-06	0.350491171425304	0.589	0.449	0.10266370659798	7	AGT
9.06874364290696e-06	0.280848621581395	0.32	0.189	0.103211371399924	7	LSM14A
9.18920079705702e-06	0.352055579795518	0.354	0.224	0.104582294271306	7	RNASEH2C
9.25715964751773e-06	0.390925290085734	0.383	0.257	0.105355733948399	7	ARHGAP1
9.31593425056575e-06	0.346293157757909	0.354	0.226	0.106024647705689	7	MTDH
9.40570652834179e-06	0.349787778012878	0.463	0.321	0.107046345999058	7	RBM39
1.02508358411524e-05	0.344742707922716	0.697	0.574	0.116664762708155	7	POLR2I
1.03690158390507e-05	0.368135972317369	0.349	0.223	0.118009769264236	7	PCYT2
1.11787769120125e-05	0.349301079574194	0.251	0.141	0.127225660035614	7	BRD7
1.12315242403684e-05	0.370743717430563	0.434	0.298	0.127825977379633	7	TMEM50A
1.15365672882726e-05	0.329929752254312	0.269	0.153	0.131297672307831	7	HNRNPF
1.18531968463198e-05	0.368392786136299	0.44	0.312	0.134901233307965	7	TMEM259
1.26004798612325e-05	0.398881891192753	0.314	0.194	0.143406061300687	7	SAMD8
1.39666667547111e-05	0.32752006208958	0.366	0.242	0.158954634335367	7	HNRNPH3
1.43719003330093e-05	0.376704208041735	0.394	0.266	0.163566597689979	7	CMC2
1.46154232105155e-05	0.331013160213283	0.389	0.257	0.166338131558877	7	RBM8A
1.52298438885464e-05	0.383108645059967	0.297	0.177	0.173330853295547	7	CTSH
1.54039200807529e-05	0.342277979772235	0.303	0.182	0.175312014439049	7	RBM42
1.56731648617494e-05	0.342172411975051	0.257	0.145	0.17837628929157	7	SLC35A5
1.64274575771286e-05	0.3217299869676	0.623	0.48	0.186960894685301	7	SCRG1
1.74079912350772e-05	0.368672947339412	0.257	0.149	0.198120348246414	7	RYBP
1.78849279727007e-05	0.334808459733773	0.434	0.309	0.203548365257307	7	SDF4
1.79137512630012e-05	0.324691206971012	0.76	0.644	0.203876403124217	7	RPL36A
1.84729554502389e-05	0.258621439584208	0.354	0.218	0.210240705979168	7	RHOC
1.84765721684734e-05	0.331717185909838	0.651	0.504	0.210281867849396	7	ARL2
2.01967109002546e-05	0.311571951957319	0.474	0.336	0.229858766755798	7	XBP1
2.02153617945738e-05	0.376466643031268	0.274	0.165	0.230071032584045	7	CHMP2B
2.07131757536592e-05	0.377615912433779	0.389	0.268	0.235736653252395	7	AMD1
2.14694168945948e-05	0.363639042373115	0.646	0.544	0.244343433677383	7	PGRMC1
2.24136823549687e-05	0.345263630697667	0.269	0.158	0.255090118881899	7	CAPN2
2.27326691114601e-05	0.384748054770509	0.371	0.248	0.258720507157527	7	BCAR1
2.3637006959107e-05	0.296432668451686	0.389	0.259	0.269012776201597	7	PSME1
2.41572837508418e-05	0.304740529483336	0.32	0.197	0.27493404636833	7	PNRC1
2.72978992986483e-05	0.344817256368121	0.509	0.377	0.310677391917916	7	PUF60
2.73443965208416e-05	0.343543512047302	0.251	0.143	0.311206576803698	7	ZKSCAN1
2.79911407946154e-05	0.340436897019789	0.434	0.304	0.318567173383518	7	KRT10
2.89928440650766e-05	0.343531269707485	0.337	0.218	0.329967558304636	7	KXD1
2.98309373956631e-05	0.334225142500022	0.56	0.438	0.339505898500041	7	TMEM219
3.33110361117626e-05	0.299241567502514	0.326	0.204	0.37911290198797	7	EVI5L
3.41883038345481e-05	0.362846797790434	0.269	0.162	0.389097085940992	7	ILVBL
3.59463281980094e-05	0.308191015487883	0.251	0.146	0.409105161221545	7	RASAL1
3.65672993692201e-05	0.275367144997975	0.76	0.647	0.416172434121094	7	LAMTOR4
3.6850134841967e-05	0.385046404801265	0.326	0.212	0.419391384636426	7	HSD17B4
3.88880337778582e-05	0.313863588960206	0.463	0.335	0.442584712425804	7	ZFAS1
3.97791862178274e-05	0.292840742532374	0.309	0.189	0.452726918345094	7	COL1A2
4.07005194001143e-05	0.340294419111238	0.366	0.247	0.463212611292701	7	NECTIN1
4.07081129959728e-05	0.342242538288852	0.554	0.438	0.463299034007166	7	CNBP
4.12925617740431e-05	0.281188278056025	0.36	0.236	0.469950645550385	7	TRPC4AP
4.22729578002336e-05	0.318434787381391	0.343	0.222	0.481108532724458	7	CLNS1A
4.34263356512293e-05	0.319728966781954	0.28	0.169	0.494235126046641	7	CREG1
4.51031370141507e-05	0.348930126156789	0.52	0.39	0.513318802358049	7	NFIX
4.61877869484773e-05	0.296950239794558	0.263	0.154	0.52566320326062	7	TAGLN2
4.79456890093938e-05	0.280494016668918	0.257	0.149	0.545669886615911	7	BCL7C
4.82039229775539e-05	0.287725503857844	0.269	0.159	0.548608847407541	7	CRIPT
5.04894792546891e-05	0.289916955882153	0.32	0.204	0.574620763397617	7	YIPF4
5.13129316914001e-05	0.395507459727312	0.411	0.301	0.583992475579825	7	CDKN1B
5.18704150908868e-05	0.291849220348219	0.286	0.176	0.590337194149382	7	MICAL3
5.27656311515384e-05	0.32723731915693	0.371	0.256	0.600525648135658	7	SNRPC
5.29484475044187e-05	0.436611342996843	0.4	0.294	0.602606281047789	7	TARDBP
5.32927485097861e-05	0.397088146927168	0.377	0.267	0.606524770789875	7	PPM1B
5.68911064624804e-05	0.313141042866633	0.343	0.227	0.647477682649489	7	GTF3C6
5.7791423633987e-05	0.369482989969502	0.56	0.456	0.657724192378406	7	NDUFAF3
5.92406443599643e-05	0.315739039468555	0.251	0.151	0.674217773460754	7	SYVN1
6.28836478760135e-05	0.347052129782926	0.251	0.151	0.71567879647691	7	BROX
6.34145932501022e-05	0.264017945261835	0.269	0.16	0.721721485779413	7	PCDH17
6.37175474711187e-05	0.342923384562794	0.686	0.595	0.725169407768802	7	PTGES3
6.53028557397215e-05	0.326350046992529	0.257	0.154	0.74321180117377	7	ARMC1
6.63469978542044e-05	0.345345437423364	0.48	0.351	0.755095182578701	7	SNHG8
6.75219841823787e-05	0.295705550465181	0.429	0.311	0.768467701979651	7	KPNB1
6.97113678998095e-05	0.342357222639244	0.366	0.252	0.793385078067732	7	CHD4
7.03567688162139e-05	0.283869584950188	0.806	0.709	0.80073038589733	7	RAC1
7.05456590205259e-05	0.314361176113775	0.589	0.457	0.802880145312605	7	ACYP2
7.18912487332164e-05	0.347428943027999	0.383	0.269	0.818194301832736	7	RNF167
7.3947569700265e-05	0.334124888093662	0.366	0.251	0.841597290758716	7	KIAA1109
7.54961582215459e-05	0.295874861844862	0.286	0.176	0.859221776719414	7	TCEA1
8.25622756042211e-05	0.289560056955436	0.354	0.238	0.939641258651641	7	TULP4
8.6709273643085e-05	0.28808026623039	0.406	0.288	0.986838243331951	7	HNRNPM
8.94445262440568e-05	0.326376342815279	0.257	0.156	1	7	RNF144A
9.97827961590769e-05	0.294305913145444	0.269	0.162	1	7	SLC9A3R2
0.000105100972946057	0.382505492494369	0.366	0.26	1	7	SCCPDH
0.000112504709982847	0.29571003129586	0.326	0.216	1	7	TMEM245
0.000114562676198092	0.290964077062679	0.274	0.172	1	7	ULK2
0.000122942468997624	0.353826949435629	0.537	0.412	1	7	SRRM2
0.000124124398487908	0.306252285541302	0.537	0.431	1	7	SRSF5
0.000124310813300334	0.254254299023248	0.771	0.677	1	7	RABAC1
0.000126714916401459	0.359124350480406	0.371	0.264	1	7	PHACTR3
0.000127487563223693	0.345789016050978	0.446	0.332	1	7	PRMT2
0.000146377722120853	0.327928916846996	0.286	0.184	1	7	WDR6
0.000147728250727126	0.299455995419435	0.286	0.183	1	7	HACD2
0.000149737148433516	0.348828056899815	0.491	0.389	1	7	SNRNP70
0.000150008869851895	0.339849417881222	0.617	0.542	1	7	PTOV1
0.000151691486348218	0.336778008468878	0.32	0.213	1	7	LMAN2
0.000158431319184955	0.286844233658054	0.349	0.24	1	7	SUGT1
0.0001609935141429	0.321733513835058	0.389	0.279	1	7	TBC1D9B
0.000163826255696047	0.314017689893679	0.274	0.172	1	7	ADO
0.000180464788938861	0.331289415437656	0.423	0.318	1	7	CLCN3
0.000186199424793451	0.300814761667973	0.349	0.237	1	7	TRA2A
0.00018859673612312	0.25573969698254	0.383	0.269	1	7	FAM50A
0.000188701155204501	0.269847277856854	0.303	0.199	1	7	DAZAP1
0.000191338458795328	0.257396797315854	0.297	0.192	1	7	RMDN3
0.00019482713425542	0.250568239291446	0.789	0.69	1	7	GABARAPL2
0.000199380584868002	0.338593220317821	0.349	0.244	1	7	SCAMP3
0.000201328216037059	0.333360622565825	0.423	0.314	1	7	SELENOF
0.00020203330978508	0.330358442500225	0.286	0.187	1	7	FBL
0.000212218492836415	0.269554732906856	0.337	0.231	1	7	ADH5
0.000246744178954303	0.416223783269476	0.28	0.189	1	7	CPD
0.000249248212004643	0.279816156169262	0.389	0.282	1	7	RER1
0.000257007457904807	0.293071810497211	0.337	0.23	1	7	EIF5B
0.000276534711917804	0.272486731521321	0.594	0.489	1	7	ROMO1
0.000277296421504966	0.321289592687187	0.366	0.26	1	7	MYDGF
0.000289261319054095	0.306842006459188	0.537	0.429	1	7	TAF10
0.000289420050171837	0.318942490207646	0.446	0.339	1	7	HSPB8
0.000292739307004818	0.292371968412763	0.354	0.251	1	7	SSR3
0.000296221343322245	0.298660077557637	0.326	0.217	1	7	C3
0.000315821556113992	0.27813532708318	0.343	0.237	1	7	FN1
0.000331318841682324	0.273532594640617	0.337	0.231	1	7	NBR1
0.000333524675348075	0.306981933405545	0.509	0.414	1	7	C1orf43
0.000334094067293472	0.350317601508983	0.326	0.228	1	7	ELL2
0.000344914207605614	0.278398032975819	0.28	0.181	1	7	YPEL2
0.000371134622217401	0.388421974796335	0.446	0.344	1	7	TMEM184B
0.00037276884605793	0.296844929378098	0.269	0.174	1	7	ZNF664
0.000416681201401691	0.313177221024376	0.417	0.32	1	7	ACADVL
0.00043376879611623	0.280263392338771	0.309	0.21	1	7	SAMD4B
0.000454131808548778	0.361268460749265	0.377	0.275	1	7	CNN3
0.000470415099751042	0.263975221399551	0.297	0.198	1	7	KAZN
0.000477525055785207	0.266886650488062	0.257	0.165	1	7	STX16
0.000487213602692021	0.312832728100146	0.28	0.184	1	7	TMEM41B
0.000536561271031179	0.287533104257556	0.4	0.299	1	7	MRPL52
0.000558453167129573	0.305618308123442	0.326	0.226	1	7	HID1
0.000561106497660433	0.261775514928123	0.263	0.169	1	7	CEP170
0.000567953896066781	0.293914197920602	0.371	0.275	1	7	PAPSS1
0.000580300926477486	0.27843829354381	0.297	0.206	1	7	GABARAP
0.000595736793679788	0.292519074811677	0.309	0.213	1	7	ARFGAP1
0.000668909245817911	0.258275002679051	0.6	0.504	1	7	PTN
0.000730718462672371	0.271072620207551	0.274	0.183	1	7	TSEN15
0.000752599122983075	0.269882591190302	0.251	0.165	1	7	PDCD10
0.000756181885607459	0.328480584754729	0.314	0.222	1	7	MPP2
0.000756399176826607	0.263574031360678	0.383	0.277	1	7	TMEM256
0.000822259871716389	0.320558304187123	0.349	0.26	1	7	MIGA1
0.000834121245343078	0.301264970843988	0.263	0.178	1	7	ECHDC1
0.000859668138480991	0.287798202329206	0.286	0.194	1	7	STAT2
0.000902933973091635	0.287478944856115	0.303	0.212	1	7	SEC61A1
0.000932644496656306	0.288053396228604	0.28	0.194	1	7	CASTOR3
0.000939700362747106	0.254604603058278	0.469	0.374	1	7	NME3
0.00103954647566397	0.307795630563752	0.32	0.228	1	7	SMIM14
0.00106014509987263	0.358497813612199	0.423	0.345	1	7	RAD21
0.00106839171975619	0.253274665790132	0.263	0.174	1	7	PFKFB3
0.00112241777340889	0.294724826203601	0.423	0.331	1	7	C11orf58
0.00115372190643068	0.266087355233923	0.389	0.293	1	7	VBP1
0.00115372942497724	0.289483679386087	0.64	0.552	1	7	HNRNPU
0.00115517526064482	0.256542928062632	0.526	0.442	1	7	RAB5B
0.00117260499005829	0.250319221974527	0.377	0.279	1	7	DACT3
0.00121202724321799	0.29766060959027	0.583	0.49	1	7	ATF4
0.00126089835446781	0.267611241906059	0.257	0.173	1	7	TRAK2
0.00145233653313655	0.315974975314268	0.28	0.199	1	7	ZDHHC14
0.00153126934706319	0.269219775721521	0.514	0.435	1	7	ABHD12
0.00157885992801801	0.267203623936778	0.4	0.308	1	7	ALKBH7
0.00176206083161042	0.28917832800092	0.423	0.334	1	7	ALKBH5
0.0018665949982183	0.261659043105346	0.686	0.631	1	7	CANX
0.00193712063150789	0.271520900983831	0.394	0.309	1	7	IFI27L2
0.00209801721819975	0.280200873579946	0.594	0.507	1	7	CALR
0.00213587391234599	0.281827201920888	0.434	0.349	1	7	TM9SF3
0.00216407174396014	0.27204154952616	0.309	0.226	1	7	AIG1
0.00229609147090151	0.272638970511655	0.686	0.617	1	7	PCBP1
0.00233043406809616	0.29548667351448	0.286	0.204	1	7	MXI1
0.0023842564358397	0.259594927955113	0.286	0.205	1	7	TIAL1
0.00250607812062617	0.283253477780142	0.274	0.194	1	7	WDFY3
0.00259282067953328	0.281781178361933	0.274	0.195	1	7	PNPLA2
0.00267977855181285	0.262124947641334	0.566	0.492	1	7	COPE
0.00283305778726378	0.260248883077788	0.303	0.219	1	7	SDC4
0.00287544380985646	0.28651077868615	0.4	0.323	1	7	MFSD6
0.00290241388535572	0.300093814261383	0.383	0.299	1	7	ANP32A
0.00293153476697771	0.264979646626867	0.269	0.189	1	7	CDC16
0.00298162875575699	0.290075641376812	0.394	0.319	1	7	EIF2S2
0.00309214828741974	0.266749945268233	0.274	0.197	1	7	SRRM1
0.00313888615868704	0.274244684720608	0.377	0.297	1	7	ARHGAP5
0.00316589231324157	0.290266901543719	0.269	0.189	1	7	S100A16
0.00332823119838084	0.320485702872614	0.377	0.304	1	7	ZCRB1
0.00334594887390758	0.271711690186304	0.434	0.351	1	7	SLC38A2
0.00373753797746193	0.291669813364855	0.331	0.253	1	7	SEL1L
0.00415867553874153	0.303846986074494	0.44	0.367	1	7	GNPTG
0.00439685815950721	0.279870903376809	0.451	0.371	1	7	ARGLU1
0.00464954987856065	0.286065915311399	0.314	0.239	1	7	TMEM9B
0.00466375838248723	0.302494999171279	0.331	0.256	1	7	EMC7
0.00472980105927173	0.252719055952067	0.474	0.394	1	7	NAP1L4
0.00477346971437757	0.266672564870081	0.263	0.192	1	7	SPECC1
0.00521400499717122	0.27843779237332	0.286	0.212	1	7	TRIP12
0.00574359637778626	0.261901630363516	0.434	0.363	1	7	MIEN1
0.0059421195910794	0.264445262753046	0.28	0.209	1	7	PRPF6
0.00606580310630347	0.311442898275866	0.423	0.356	1	7	OSBPL1A
0.00613595856438137	0.251532852530263	0.251	0.182	1	7	PICK1
0.00623116096182035	0.271596617389491	0.349	0.28	1	7	DEGS1
0.0064216185823755	0.306858344903117	0.377	0.305	1	7	PPP1R16B
0.00793631003962801	0.30790369235367	0.291	0.222	1	7	PIN4
0.00878430646506154	0.266721256231985	0.269	0.198	1	7	PSMD10
0.00888580382122597	0.33732115378091	0.269	0.205	1	7	CYB5A
0.00914531595582883	0.256562844896882	0.429	0.364	1	7	FAM168A
0.00946433942115721	0.262053772591333	0.274	0.207	1	7	NEMF
1.77669235284654e-66	3.49795263467562	0.905	0.172	2.02205356677465e-62	8	IGLC2
1.1478216370584e-52	4.10944557257793	1	0.362	1.30633580513617e-48	8	IGKC
7.58311185599684e-51	2.02435526855558	0.397	0.034	8.63033960331e-47	8	IGHG1
1.02759639277273e-47	3.20490117664819	0.587	0.086	1.16950745461464e-43	8	IGHG3
8.18069578514036e-39	2.85882172916335	0.556	0.094	9.31044987306824e-35	8	IGHG4
4.31393367324123e-32	1.76382023699191	0.333	0.038	4.90968791351585e-28	8	IGLC3
1.2711949926078e-23	2.21048035722066	0.556	0.149	1.44674702108693e-19	8	IGHA1
6.89195718790916e-19	2.47873471866919	0.349	0.071	7.84373647555941e-15	8	IGHM
2.73515460252552e-13	1.1847915339395	0.921	0.695	3.1128794531343e-09	8	SCGB2A2
3.08894065102667e-13	0.820944649583756	1	0.981	3.51552335493345e-09	8	MBP
2.38318505056362e-12	1.2527958636158	0.81	0.515	2.71230290604645e-08	8	SCGB1D2
3.15413349295846e-11	0.722793122787169	0.984	0.902	3.58971932833602e-07	8	PLP1
1.12113900049223e-10	0.841634514539691	0.937	0.872	1.27596829646021e-06	8	RPS2
5.41002507185207e-09	0.849900878978605	0.905	0.822	6.15714953427484e-05	8	GFAP
1.20394803519271e-08	0.534265315704644	0.905	0.783	0.000137021325885283	8	CRYAB
1.2587037407602e-08	0.760694945118867	0.889	0.749	0.000143253072735918	8	CNP
1.72949930862979e-08	0.969956160838054	0.683	0.424	0.000196834316315156	8	PPP1R14A
1.51686034499517e-07	0.622443682508265	0.778	0.545	0.001726338758639	8	TF
2.22463274029094e-06	0.798604883955846	0.302	0.12	0.0253185452172512	8	AEBP1
3.0059510764789e-06	0.645582703653521	0.81	0.706	0.0342107292014064	8	SCD
4.9707687399693e-06	1.18794451752738	0.444	0.247	0.0565723190295906	8	CERCAM
6.41219665710446e-06	1.1006082222916	0.651	0.521	0.0729772101545058	8	CD74
8.25374531433437e-06	1.10598129187174	0.825	0.796	0.0939358754224394	8	B2M
1.6029528856919e-05	0.433397570043984	0.921	0.971	0.182432067920595	8	RPL13
1.68050775029642e-05	0.760364206320569	0.381	0.191	0.191258587061236	8	KRT17
1.92492713413377e-05	0.907933484841308	0.683	0.549	0.219075957135764	8	HLA-A
3.0535636830466e-05	0.874879695244595	0.254	0.106	0.347526082767534	8	USP54
4.20179415404954e-05	0.6967762598537	0.254	0.107	0.478206192672378	8	CLIC1
5.44727176806713e-05	0.487473459360905	0.952	0.945	0.61995399992372	8	RPS14
0.000110320159901658	0.402203646196077	0.952	0.985	1	8	EEF1A1
0.000128322369079473	0.699896405264089	0.619	0.449	1	8	MOBP
0.000194825900502756	0.814881781387067	0.397	0.243	1	8	PADI2
0.000197836330222626	0.765322187175957	0.54	0.37	1	8	MAG
0.000202521545027456	0.461659326364241	0.921	0.969	1	8	RPL28
0.000251455709215912	0.30311863741181	0.444	0.294	1	8	NPY
0.000364832209022955	0.685576020282621	0.698	0.679	1	8	PFN1
0.00038382200854161	0.657065368572817	0.841	0.853	1	8	RPL12
0.000444654393372233	0.531911467721471	0.905	0.88	1	8	RPS19
0.000458651175118405	0.759085859840104	0.492	0.34	1	8	BCAS1
0.000468007135356606	0.78267025331147	0.365	0.214	1	8	C1orf198
0.000549401401501631	0.522158362180321	0.921	0.938	1	8	RPS27
0.000665389426951847	0.852967988028603	0.254	0.126	1	8	FOS
0.000857380146218466	0.722977821789483	0.429	0.273	1	8	CARNS1
0.00094218809138608	0.37027335166111	0.873	0.924	1	8	RPL8
0.00100730893178673	0.427531045707329	0.905	0.893	1	8	APLP1
0.00113536279114598	0.384456122308585	0.937	0.955	1	8	PTGDS
0.00115864217434081	0.565419471534319	0.81	0.796	1	8	RPS9
0.00122435666413998	0.412993848609109	0.603	0.446	1	8	SPP1
0.00141119335750941	0.777893549950184	0.524	0.409	1	8	SELENOP
0.0014869350009349	0.485070235302	0.857	0.885	1	8	PTMA
0.00152034251273819	0.497095137106959	0.873	0.9	1	8	RPL18A
0.00154423032974619	0.368551366613938	0.952	0.915	1	8	APOE
0.00155117681729388	0.47555338986993	0.81	0.834	1	8	RPS6
0.00169530015811042	0.309179803898386	0.921	0.932	1	8	RPL21
0.00183773442717267	0.7016967316749	0.333	0.204	1	8	RASSF2
0.00188636056225897	0.726223123389133	0.714	0.708	1	8	RACK1
0.00206075748565496	0.694578746201993	0.937	0.933	1	8	MALAT1
0.00218014470187502	0.776091483593842	0.302	0.175	1	8	KLK6
0.00222432576774679	0.709648839970314	0.492	0.411	1	8	HLA-C
0.00222857164960654	0.380276535255365	0.952	0.946	1	8	RPL13A
0.00227672825547105	0.662646741154513	0.571	0.48	1	8	GSN
0.00241604275321356	0.28883182443949	1	0.985	1	8	TMSB4X
0.00250629496565363	0.860492482840861	0.254	0.143	1	8	GJC2
0.00264170477850122	0.943387718181248	0.317	0.207	1	8	COL1A1
0.00269418488741952	1.08875015963239	0.302	0.192	1	8	COL1A2
0.00286711858968987	0.685154511293708	0.27	0.157	1	8	TAGLN2
0.00302207507099059	0.285727700854478	0.984	0.988	1	8	RPLP1
0.00322340486042625	0.582633631647174	0.587	0.487	1	8	RNASE1
0.00355926124966926	0.482007246397487	0.429	0.303	1	8	HIPK2
0.00364858714318955	0.373861880618461	0.476	0.319	1	8	CLDN11
0.00372296964379328	0.517978407582092	0.286	0.164	1	8	HLA-DRB1
0.00374000095507622	0.803300939618979	0.286	0.17	1	8	HLA-DRA
0.00401591410335876	0.595174532984687	0.492	0.38	1	8	CNTN2
0.00404173984258908	0.602921806953748	0.619	0.563	1	8	SEPT4
0.00413677231043217	0.426127031359023	0.73	0.733	1	8	RPLP0
0.00433230228986078	0.546057976244308	0.365	0.235	1	8	MOG
0.00437710607878325	0.43540209750622	0.762	0.79	1	8	RPS16
0.00447534445226819	0.360597444476511	0.905	0.915	1	8	RPL39
0.00453005539826069	0.503857306934549	0.778	0.851	1	8	RPS15A
0.00466175687108935	0.383267242803297	0.857	0.922	1	8	RPS18
0.00479583695612932	0.379106184886774	0.937	0.971	1	8	RPS12
0.00482383281343769	0.552601310480226	0.571	0.502	1	8	ABCA2
0.00538816033898429	0.666752970817494	0.508	0.441	1	8	MUC1
0.00544559040828046	0.458217362581682	0.873	0.879	1	8	RPS4X
0.0055608915825294	0.837274814466792	0.286	0.188	1	8	NKAIN2
0.0065251893192194	0.46395952435489	0.619	0.533	1	8	TSC22D4
0.00717312098293141	0.57154759352361	0.46	0.346	1	8	TFF3
0.0073733370238296	0.422577149951655	0.333	0.208	1	8	NKX6-2
0.00783137434054899	0.364616583995125	0.889	0.933	1	8	RPS23
0.00799440816013279	0.41183183580796	0.683	0.641	1	8	APOD
0.00822399669503685	0.580586754706085	0.587	0.569	1	8	GPRC5B
0.00840767958773841	0.675288201472559	0.27	0.17	1	8	ZDHHC9
0.00858411502811806	0.594714636161753	0.762	0.802	1	8	RPL5
0.00983313794428525	0.64616241084564	0.587	0.52	1	8	CLDND1
0.00987433190237757	0.722943384252831	0.524	0.498	1	8	HLA-B
0.00990730088871662	0.257133272481372	0.984	0.945	1	8	TUBA1A

### Sheet: brain_mouse_10X
p_val	avg_log2FC	pct.1	pct.2	p_val_adj	cluster	gene
6.07484861016047e-210	1.55091355834316	0.78	0.085	8.36081414216385e-206	0	Gal
4.19445871760549e-176	0.472257144828158	0.689	0.069	5.77283353304044e-172	0	Irs4
1.8467932599328e-174	0.994039862374853	0.862	0.155	2.54174156364551e-170	0	Dlk1
2.92609615173635e-170	0.722090009073482	0.744	0.097	4.02718613363474e-166	0	Arhgap36
2.71654488043907e-169	0.392266220660827	0.634	0.061	3.73878071894829e-165	0	Gabrq
3.04406950568911e-169	1.05663851504404	0.941	0.211	4.18955286067992e-165	0	Baiap3
4.32331285165836e-153	1.47472100789766	0.969	0.308	5.9501754777374e-149	0	Gpx3
9.35004980290551e-153	0.321215774728389	0.457	0.026	1.28684735437389e-148	0	Asb4
2.52255855537869e-150	3.35416384361931	0.929	0.261	3.47179733976769e-146	0	Hcrt
4.37857372755679e-147	0.862413156026145	0.858	0.197	6.02623102123641e-143	0	AW551984
1.39080275433748e-143	0.728413585508981	0.791	0.152	1.91416183079467e-139	0	Ecel1
6.60699039031228e-131	1.73047127596655	0.933	0.31	9.09320087418679e-127	0	Cartpt
4.83705887376832e-128	0.297006683640747	0.409	0.027	6.65724412796734e-124	0	Th
5.47699785893785e-127	0.387523151579121	0.469	0.041	7.53799215325616e-123	0	Otp
1.75134315034383e-123	0.800590690319833	1	1	2.41037357781822e-119	0	Rpl35a
1.12615604802482e-119	0.815083716840535	1	0.998	1.54992856889656e-115	0	Rps11
3.66660817457002e-119	0.380119646398209	0.626	0.095	5.04635283066072e-115	0	Gpr101
9.84876654211776e-119	0.751459880371411	0.862	0.245	1.35548573919167e-114	0	Ngb
9.19590192564429e-118	0.761190086186974	1	0.998	1.26563198202642e-113	0	Rps8
2.07128538923655e-116	1.73162856215101	0.996	0.896	2.85071008120626e-112	0	Resp18
4.69781380776399e-116	0.755408480327305	1	0.999	6.46560114362558e-112	0	Rpl9
2.89421361955651e-115	0.801586738798506	1	0.999	3.98330620459562e-111	0	Rps27
6.1271741879479e-115	0.741052607573498	1	1	8.4328298348727e-111	0	Rps19
1.0233027339418e-114	1.8577193654111	1	0.919	1.4083715527241e-110	0	Nnat
3.11674961949589e-114	0.676950095628431	1	1	4.28958250131219e-110	0	Rpl37
8.05026168824567e-114	4.73890093267184	0.976	0.6	1.10795751615325e-109	0	Pmch
3.06052996898354e-113	0.269852358205498	0.37	0.025	4.21220739631205e-109	0	Gabre
3.27917288007929e-113	0.743271344740651	1	1	4.51312563485313e-109	0	Rpl17
2.74186084961715e-111	1.46365087486442	1	0.944	3.77362308732808e-107	0	6330403K07Rik
4.01948184278895e-111	0.65833157982627	0.591	0.09	5.53201286023044e-107	0	Trh
5.8535513791618e-111	0.645382475306836	1	1	8.05624276314038e-107	0	Rpl21
1.26113705525388e-110	1.32167421206916	0.996	0.654	1.73570292914592e-106	0	Hap1
9.93577650127341e-110	0.732653686234236	1	0.999	1.36746091987026e-105	0	Rpl14
4.96215733323527e-109	0.652012700330308	0.835	0.244	6.8294171377317e-105	0	Igsf1
8.49846319635373e-109	0.574965800620232	1	1	1.16964348971416e-104	0	Rps21
3.8072896212254e-108	0.636589135990285	1	1	5.23997270569252e-104	0	Rpl26
1.26423157148808e-107	1.28580398313707	1	0.949	1.73996191183904e-103	0	Ndn
6.19053183077256e-107	1.19351843040895	1	0.837	8.52002895869228e-103	0	Ahi1
6.75423831498382e-107	0.725993901365694	1	0.999	9.29585819291222e-103	0	Rps26
6.91949770563811e-107	0.706312079968996	1	0.999	9.52330469226974e-103	0	Rpl11
8.35985343982993e-106	0.901349923153927	1	0.996	1.15056662892379e-101	0	Rpl10
2.54782186498556e-104	0.67029572818105	0.374	0.031	3.50656723277963e-100	0	Ghrh
2.72279773412448e-104	0.963564171705601	1	0.991	3.74738652147552e-100	0	Rpl22l1
4.65381938488969e-104	0.79806222674081	1	0.998	6.40505161942368e-100	0	Rps5
6.63739598775759e-104	1.16343351904933	1	0.617	9.13504809795076e-100	0	Zcchc12
1.42812538317751e-103	0.650077573911605	1	0.999	1.96552896486721e-99	0	Rpl23a
8.39848234277456e-103	0.616467680912212	1	1	1.15588312483606e-98	0	Rpl37a
1.70588627392797e-102	0.729187267400061	1	0.999	2.34781127880706e-98	0	Rps12
1.94972369880126e-102	0.515487095016276	0.78	0.205	2.68340472666018e-98	0	Apoc1
1.1935224930152e-101	0.694811695932472	1	1	1.64264500713682e-97	0	Rps27a
3.12338301791324e-101	0.583668722092441	0.657	0.135	4.29871204755399e-97	0	Nts
2.29801742467595e-100	0.584828117579109	1	0.998	3.16276138158152e-96	0	Rps23
6.7761552271406e-99	0.616153272826089	1	1	9.32602243911361e-95	0	Rpl32
1.11944966944791e-98	0.627681744901514	1	0.998	1.54069858006116e-94	0	Rps16
1.12948926259524e-98	0.618575062815664	1	0.999	1.55451607210982e-94	0	Rps25
6.09035419775822e-97	0.345378757454856	0.654	0.126	8.38215448237464e-93	0	Lbhd2
2.86841115021671e-96	0.623556811997563	0.878	0.337	3.94779426604326e-92	0	Tmem255a
1.13116167327747e-95	0.57311869121882	1	0.999	1.55681781093179e-91	0	Rps24
1.39058740348124e-95	0.528581165446148	1	0.999	1.91386544341123e-91	0	Fau
4.0834841282549e-95	1.01740017711136	1	0.958	5.62009920571721e-91	0	Gaa
9.68996638861424e-95	0.589807090826637	1	0.999	1.33363007406498e-90	0	Rpl27a
4.34542488937966e-94	0.599291820573396	1	0.998	5.98060827525323e-90	0	Rpl24
4.38728496723002e-94	0.554242367990069	1	1	6.03822030039867e-90	0	Rpl13a
1.23380479590201e-93	0.633337963977104	1	0.998	1.69808554059994e-89	0	Rps15a
3.4281800159957e-93	0.506635525138186	1	1	4.71820415601488e-89	0	Rpl41
8.85935641142005e-93	0.284493441068752	0.504	0.079	1.21931322290374e-88	0	Peg10
4.21096871941392e-92	0.567788511317016	1	1	5.79555624852937e-88	0	Rps10
9.86024520879784e-92	0.62056388430405	1	0.999	1.35706554808685e-87	0	Rps28
2.42665655037032e-91	0.57253957517061	1	0.999	3.33980741027466e-87	0	Rpl19
1.26030495220564e-90	0.510650002028994	1	1	1.73455770572062e-86	0	Rpl13
1.81687703921514e-90	0.692427324684336	1	0.997	2.5005678690718e-86	0	Rpl3
8.53005235019391e-90	1.12567883929389	0.996	0.842	1.17399110495719e-85	0	Nrsn2
1.08868997380647e-89	1.19564226736589	1	0.959	1.49836401094985e-85	0	Nap1l5
4.51488576664102e-89	0.468519408095697	1	1	6.21383728062803e-85	0	Rpl38
4.52636667991212e-89	0.702442952055095	1	0.998	6.22963846156304e-85	0	Rps6
4.21104466187607e-88	1.24746998886227	1	0.982	5.79566076814004e-84	0	Sparc
4.50832718334341e-88	0.650948888864332	1	0.998	6.20481070243554e-84	0	Rpl6
9.84671776114821e-88	0.609581756436216	1	0.999	1.35520376546683e-83	0	Rpl8
1.88607809874742e-87	0.748569258488579	0.949	0.47	2.59580928730607e-83	0	Vat1
7.63545982564314e-87	1.23157534120845	0.988	0.867	1.05086833580327e-82	0	Scg2
3.66241306592792e-85	0.513993984579801	1	0.998	5.04057910263659e-81	0	Rpl34
8.58121356687215e-85	0.483910226057718	1	1	1.18103242320861e-80	0	Rps29
1.07271818394807e-84	1.07594639648897	0.992	0.821	1.47638203656772e-80	0	Tmem130
1.13309038601219e-82	0.575210616900617	1	0.999	1.55947229826857e-78	0	Rpl23
5.18220785271289e-82	0.420085358108212	1	0.999	7.13227266768875e-78	0	Rps15
7.21254696469924e-82	0.680675102730789	1	0.998	9.92662838751556e-78	0	Gas5
1.4325746852801e-81	0.53638718677405	1	0.999	1.97165253935101e-77	0	Rps7
1.02700888283844e-80	0.837901510743487	0.925	0.456	1.41347232545055e-76	0	Itih3
2.08084860972469e-80	0.53346882172164	1	0.999	2.86387194156409e-76	0	Rpl39
2.51781810793341e-80	0.599041513421593	1	1	3.46527306194875e-76	0	Rps3a1
4.62912965036371e-80	0.547074273120146	1	0.997	6.37107113779558e-76	0	Rpl36a
1.65512261655825e-79	0.492494047051514	1	0.998	2.27794525716912e-75	0	Rplp2
1.4821377066846e-78	0.448144543382914	1	1	2.03986612571002e-74	0	Rps14
1.63296440802152e-78	0.824482404141463	0.988	0.769	2.24744891476002e-74	0	Bex1
1.26916449684352e-76	0.756367134284891	0.898	0.495	1.74675109700574e-72	0	Minar2
1.34398414212188e-76	0.402277794610094	1	1	1.84972537480235e-72	0	Rplp1
6.89849410921281e-76	0.485296248635192	1	0.998	9.49439744250959e-72	0	Rpl36
1.88829621218283e-75	0.479272328654672	1	0.999	2.59886207682723e-71	0	Rps13
4.35408824896867e-75	0.55546462665141	1	0.999	5.99253165705557e-71	0	Rps3
1.35494564004892e-74	0.817529359510198	0.984	0.775	1.86481168439933e-70	0	Gprasp2
5.61905363563026e-74	0.85385215941461	0.996	0.804	7.73350351871793e-70	0	Wdr6
6.63440539173041e-74	0.525791922958276	1	1	9.13093214063856e-70	0	Rpl30
1.13100469903937e-73	0.763598979173479	0.953	0.635	1.55660176728788e-69	0	2010204K13Rik
8.18631293520506e-73	0.747543749462708	1	0.929	1.12668224927227e-68	0	Podxl2
1.23415290672258e-72	0.476299610402573	1	0.998	1.69856464552229e-68	0	Rpl27
3.72142660077251e-72	0.740174102303905	0.965	0.706	5.1217994306432e-68	0	Pnck
1.02252561895765e-71	0.817381663321399	0.988	0.859	1.40730200937142e-67	0	Peg3
1.19703966105492e-71	0.609554504296006	0.917	0.48	1.64748568550989e-67	0	Vat1l
4.20406694845004e-71	0.517305908432105	1	0.998	5.78605734115179e-67	0	Rpl18
4.7657799625532e-71	0.446262005905061	1	0.999	6.55914296246197e-67	0	Rpl31
1.04432692918671e-69	0.496298719033228	1	1	1.43730715263967e-65	0	Rps20
1.7537737413539e-69	0.402694399467323	0.614	0.158	2.41371880022537e-65	0	Sncg
7.32546970475288e-69	0.598029369669393	0.945	0.459	1.00820439546514e-64	0	Calb2
2.95862711199043e-68	0.536790009025989	0.917	0.458	4.07195849423243e-64	0	Tmem91
7.27460142790799e-68	0.977302835261172	1	0.998	1.00120339452298e-63	0	Dbi
8.63869420854129e-68	0.535334276508113	1	0.996	1.18894348392154e-63	0	Rpl35
5.656059127768e-67	0.505819004359183	1	0.996	7.7844341775471e-63	0	Rpl10a
1.13050519936937e-66	0.554055121708061	1	0.998	1.55591430589207e-62	0	Rps9
1.46119637758718e-66	0.907903264177458	1	0.66	2.01104457447324e-62	0	Agt
7.15565169914575e-66	0.302888935523897	0.642	0.186	9.84832343353429e-62	0	Gstm6
1.32783783213589e-65	0.473105665151107	1	0.998	1.82750320836863e-61	0	Rpl12
2.95587045471705e-65	0.442928542307313	1	1	4.06816450682708e-61	0	Rpsa
3.05496565583576e-65	0.615782704400031	1	0.986	4.20454923212676e-61	0	Eef1g
4.02704400072127e-65	0.570857283086391	0.819	0.361	5.54242065819268e-61	0	Pcbd1
1.09754508364156e-64	0.52593479264013	1	0.998	1.51055129861588e-60	0	Rps4x
2.82040549656174e-64	0.460369044022023	1	1	3.88172408491792e-60	0	Eef1a1
3.17031905757408e-64	0.455346460400734	1	0.998	4.3633101189392e-60	0	Rps18
7.95647509237039e-64	0.303028280535676	0.669	0.2	1.09504966696294e-59	0	Tmie
1.68565527899143e-63	0.869894150376538	1	0.966	2.31996736047591e-59	0	Ly6h
1.71708542230879e-63	0.501097635068048	0.815	0.382	2.36322466672359e-59	0	Pafah1b3
2.44013165521457e-63	0.817294864559845	0.984	0.771	3.35835319707181e-59	0	Fxyd6
2.4557772370128e-60	0.472295683005866	0.78	0.294	3.37988621130072e-56	0	Tac1
1.19131302738776e-59	0.625516510933022	1	0.966	1.63960411959377e-55	0	Rtl8a
1.4204769546317e-59	0.447222183476532	0.748	0.307	1.95500243265961e-55	0	Celf6
1.64426961052973e-59	0.441214464509929	1	0.999	2.26300826497207e-55	0	Pfdn5
2.73530656540969e-59	0.575915112824485	1	0.952	3.76460242597336e-55	0	Gm1673
3.97158703307948e-59	0.672050946825323	0.992	0.905	5.46609523362729e-55	0	Impact
4.95020584173193e-59	0.641223221551112	1	0.975	6.81296829997566e-55	0	Nenf
6.57257904213909e-59	0.542565390836706	0.929	0.584	9.04584053569603e-55	0	Ap1s2
1.19275251692147e-58	0.529333438114457	1	0.991	1.64158528903902e-54	0	Naca
2.78732532527211e-58	0.72251998292406	1	0.938	3.836195845172e-54	0	Gap43
3.84500884151577e-58	0.398718151237824	1	0.998	5.29188566857816e-54	0	Rps17
2.59828535053031e-57	0.484143308262761	1	0.992	3.57602012793487e-53	0	Eef1b2
2.6552701123841e-57	0.451236499349332	1	0.996	3.65444825567424e-53	0	Rpl15
3.01386065979839e-57	0.683854269142502	1	0.982	4.14797642608053e-53	0	Bex2
6.64207121477427e-57	0.601814006286959	1	0.949	9.14148261289383e-53	0	Bex3
4.56122500627424e-56	0.563068020834151	1	0.938	6.27761397613523e-52	0	Tbca
1.24378760612862e-55	0.642404582026322	0.98	0.856	1.71182488231482e-51	0	Zfas1
1.65092485555563e-55	0.580021690567877	1	0.994	2.27216787870122e-51	0	Tmsb10
1.75382906862436e-55	0.648266067984791	1	0.955	2.41379494714771e-51	0	Caly
9.09946322851612e-55	0.543292618054775	0.996	0.979	1.25235912414067e-50	0	Maged1
4.14366110964726e-54	0.657723019874511	1	0.946	5.70292078520753e-50	0	Pgrmc1
5.60433235645383e-54	0.47741501736476	0.587	0.183	7.71324262218741e-50	0	Fam183b
7.43290562735503e-54	0.48962151702836	1	0.997	1.02299080149287e-49	0	Hint1
1.1128213083952e-52	0.335361696061758	0.776	0.341	1.53157596674432e-48	0	Rcn1
1.13477316762737e-52	0.572016326969311	0.957	0.686	1.56178831060555e-48	0	Prmt2
1.14815332152067e-52	0.454393314328033	1	0.996	1.5802034164089e-48	0	Rpl7
1.4403167181544e-52	0.512772350437279	1	0.999	1.98230789919591e-48	0	Pcsk1n
2.00172958786009e-52	0.488606438212251	0.929	0.614	2.75498043177184e-48	0	Tspyl2
2.83066142371589e-52	0.509532193488486	0.917	0.568	3.89583931746018e-48	0	Ctxn2
1.64138944726226e-51	0.620903055767277	0.988	0.713	2.25904429626705e-47	0	Tppp3
3.06282583993061e-51	0.361405346358911	1	1	4.2153672034965e-47	0	Rpl18a
4.23663721884251e-51	0.408274212230481	0.878	0.488	5.83088380429295e-47	0	Usp29
5.36581275824404e-51	0.51276226897058	0.992	0.89	7.38496809917127e-47	0	2410006H16Rik
6.09032245639202e-51	0.498014309862256	0.913	0.62	8.38211079673234e-47	0	B630019K06Rik
1.00534520137311e-49	0.521743755283966	0.878	0.518	1.38365660064982e-45	0	Spint2
1.4781879744251e-48	0.535024006977139	0.622	0.22	2.03443010920127e-44	0	Tac2
1.73199846060886e-48	0.495117932076284	0.961	0.761	2.38374948133597e-44	0	Nbdy
2.58506906404617e-48	0.444729903833993	1	0.99	3.55783055284674e-44	0	Rpl36al
1.22989813476677e-47	0.395906509390599	1	0.998	1.6927088028795e-43	0	Rps2
1.38090129309203e-47	0.526414993869628	0.957	0.592	1.90053444968256e-43	0	Hpcal1
2.68422042806701e-46	0.523760260752209	0.902	0.554	3.69429257514862e-42	0	Slc32a1
6.38885462147429e-46	0.376453378342883	1	0.994	8.79298061553507e-42	0	Rpl7a
3.61623247994056e-44	0.367544444475059	0.835	0.451	4.97702076214219e-40	0	Rwdd2a
5.42243051173665e-44	0.426982286956433	1	0.979	7.46289111330315e-40	0	Nme2
5.68052149820858e-44	0.296041503775309	0.425	0.113	7.81810173798447e-40	0	Six3
7.44069400977226e-44	0.404854624237904	0.811	0.431	1.02406271656496e-39	0	Cd83
1.85665759035999e-43	0.341878051870705	1	0.997	2.55531784161245e-39	0	Uqcrh
3.4102974472478e-43	0.552601495612545	0.996	0.936	4.69359237664715e-39	0	Pnmal2
3.64232274733933e-43	0.533569009159709	0.917	0.66	5.01292879716313e-39	0	Ache
3.81744469545069e-43	0.556827383157377	0.961	0.716	5.25394913434879e-39	0	Gad2
6.06042072293126e-43	0.328374518641166	0.764	0.348	8.34095704097029e-39	0	Ptpro
8.36709156174165e-43	0.550637451072526	1	0.987	1.1515628116425e-38	0	Zwint
2.13766949465803e-42	0.405208071282115	0.85	0.473	2.94207452549785e-38	0	Gng4
3.21261326583509e-42	0.468042973484645	0.992	0.891	4.42151963776883e-38	0	Iscu
4.33813451209136e-42	0.4484489795221	0.992	0.848	5.97057452899134e-38	0	Rnd2
4.63460199145281e-42	0.364447831006059	1	0.999	6.3786027208365e-38	0	Rpl4
1.60128473788017e-41	0.433951208291469	0.969	0.83	2.20384818474448e-37	0	Trmt112
9.03974722988138e-41	0.33840396794244	1	0.999	1.24414041124857e-36	0	Ubb
1.65423160420269e-39	0.299037756671689	0.697	0.324	2.27671895686416e-35	0	Qpct
1.989421959872e-39	0.255755796211564	0.531	0.188	2.73804144337183e-35	0	Amigo2
2.97324328734155e-39	0.407893365881549	0.988	0.893	4.09207473636818e-35	0	Abat
3.45831363543571e-39	0.385191694128638	0.992	0.951	4.75967705645017e-35	0	Mrpl52
4.26395194354938e-39	0.435626364350403	1	0.961	5.86847705990701e-35	0	Gnai2
1.2611293277217e-38	0.443497734465953	0.953	0.715	1.73569229374337e-34	0	Usp11
1.78688474656548e-38	0.37627080547392	1	0.99	2.45928947669807e-34	0	Ndufa6
2.30556403675321e-38	0.50559236448777	0.972	0.743	3.17314778378345e-34	0	Slc6a11
4.5001066240828e-38	0.418683437211024	1	0.998	6.19349674672516e-34	0	Ndrg2
4.06534166678774e-37	0.453176553814474	1	1	5.59512973599996e-33	0	Bc1
4.35574264370077e-37	0.417900173041166	0.984	0.9	5.99480860052537e-33	0	Ergic3
4.57214896115427e-37	0.376040072874514	0.768	0.413	6.29264861523662e-33	0	Ucp2
4.62314480679644e-37	0.375603443200605	1	0.987	6.36283419759394e-33	0	Cox7a2l
1.20973247607065e-36	0.630173315979565	0.862	0.49	1.66495480681603e-32	0	Penk
1.6981680087996e-36	0.292246261518569	0.74	0.357	2.33718863051089e-32	0	Gabrg1
2.34175801667203e-36	0.42994444394047	0.961	0.763	3.22296155834571e-32	0	2310022B05Rik
2.4223777728509e-36	0.388539452014691	0.969	0.768	3.3339185287747e-32	0	Arxes2
3.4121986637988e-36	0.384733376664549	1	0.895	4.69620902098628e-32	0	Gm10076
3.70552446550061e-36	0.398557319618605	0.909	0.603	5.09991332186849e-32	0	Tmem176b
1.08747541514325e-35	0.367496886692401	1	0.987	1.49669241386165e-31	0	Ndufb5
2.12313853261139e-35	0.401015959188925	0.988	0.935	2.92207556243306e-31	0	Npm1
2.43086965193213e-35	0.365594792761748	0.878	0.61	3.34560590195419e-31	0	Tceal1
3.6011983737929e-35	0.269518561018507	0.701	0.33	4.95632932185116e-31	0	Grb10
3.65180984706844e-35	0.373551782087381	0.839	0.507	5.0259858925203e-31	0	Bex4
6.72780099957543e-35	0.291407190569591	1	0.999	9.25947251571566e-31	0	Chchd2
6.88508950912644e-35	0.283631130491628	0.791	0.4	9.47594869141071e-31	0	Ass1
1.49417714026334e-34	0.42236920029024	0.976	0.888	2.05643599814444e-30	0	Ssr4
1.52703879413646e-34	0.381867519555192	1	0.967	2.10166349237002e-30	0	Btf3
4.09856099085681e-34	0.386398434817947	0.937	0.672	5.64084949171622e-30	0	Cib2
5.36805350875699e-34	0.382679468584801	1	0.978	7.38805204410224e-30	0	Sec61g
9.00948883779313e-34	0.331791657867825	1	0.974	1.23997594874547e-29	0	Psmb1
9.88782114970849e-34	0.372861661755274	0.909	0.676	1.36086082483438e-29	0	Coprs
1.08037175239616e-33	0.370153528290631	0.965	0.733	1.48691564282283e-29	0	Psme1
1.67935888757829e-33	0.263698906837111	0.705	0.348	2.311301636974e-29	0	Rab9b
2.21572410051411e-33	0.380018301119285	0.913	0.663	3.04950107953757e-29	0	1700037H04Rik
2.28173551669882e-33	0.253323188032681	0.717	0.319	3.14035259163259e-29	0	Mgst1
2.62126888300264e-33	0.425688266387371	0.984	0.899	3.60765236367653e-29	0	Araf
4.78415848104669e-33	0.424950931571174	0.992	0.93	6.58443731746455e-29	0	Zcchc18
6.62000670340753e-33	0.262538879957711	0.74	0.371	9.11111522589978e-29	0	Nrip2
1.18195104917852e-32	0.282471994032827	0.764	0.398	1.6267192289844e-28	0	Rsph9
1.53197183814442e-32	0.369921315377026	0.984	0.848	2.10845284083817e-28	0	Lsm6
2.04139359392583e-32	0.389845372022677	0.996	0.955	2.80957000332012e-28	0	Pfdn2
2.53176621312761e-32	0.390014954544391	0.949	0.795	3.48446983912753e-28	0	Snhg12
2.62404292971404e-32	0.381580880302044	0.996	0.956	3.61147028416544e-28	0	Hspe1
2.94126928600403e-32	0.291970012145705	0.827	0.464	4.04806891832734e-28	0	Gpld1
6.59829795407149e-32	0.402986250703927	0.984	0.854	9.0812374741886e-28	0	Tceal9
1.86312647744162e-31	0.275816204619645	0.874	0.531	2.5642209709029e-27	0	Samd14
4.88624511342204e-31	0.40187413242016	1	0.949	6.72493914960276e-27	0	Srp14
5.42758411769644e-31	0.31603584153094	1	0.991	7.46998402118561e-27	0	Rack1
5.76178167700704e-31	0.362117910904562	0.976	0.881	7.92994012206479e-27	0	Tubb2b
9.7279470046897e-31	0.421257090384526	0.988	0.876	1.33885734625544e-26	0	Erp29
1.25155792087926e-30	0.294946765791868	1	0.99	1.72251916650612e-26	0	Smdt1
2.10326889696098e-30	0.382305537877776	0.941	0.792	2.8947289828874e-26	0	Blcap
3.66700425307178e-30	0.32268664582595	1	0.997	5.0468979535027e-26	0	Tuba1b
5.19679329753412e-30	0.381737517359088	0.87	0.626	7.15234661539621e-26	0	Maged2
5.4071418098931e-30	0.346580900513609	0.984	0.874	7.44184927295587e-26	0	Spcs2
6.6693608466664e-30	0.335127640165838	0.996	0.97	9.17904133326697e-26	0	Romo1
7.90942002574795e-30	0.275653368725067	0.567	0.245	1.08857347814369e-25	0	Riiad1
1.09624427380481e-29	0.327847404493205	0.933	0.674	1.50876099403756e-25	0	Rgs10
3.94452481197851e-29	0.360086802770109	0.996	0.977	5.42884949872602e-25	0	Saraf
1.25441218445493e-28	0.366537405747673	1	1	1.72644748946533e-24	0	Gnas
1.33302660479737e-28	0.38192680948456	0.988	0.923	1.83464451618263e-24	0	Cbarp
1.70860973950435e-28	0.320253753876913	0.835	0.55	2.35155958447984e-24	0	Sgsm1
1.75103928199496e-28	0.281243990275373	0.744	0.4	2.40995536380967e-24	0	Tmem176a
2.82112753800854e-28	0.337774816087226	0.976	0.915	3.88271783056116e-24	0	Snhg8
4.81391355243394e-28	0.315059959270277	0.965	0.813	6.62538922221483e-24	0	Dpm3
4.98593668881278e-28	0.271872168211062	0.87	0.558	6.86214466481303e-24	0	Nova1
6.2057876149917e-28	0.327424858654613	0.953	0.766	8.54102549451308e-24	0	Sdf2
1.20870434436494e-27	0.538128942456012	0.65	0.312	1.66353978914947e-23	0	Rarres2
1.8557757701371e-27	0.316819692250413	0.461	0.179	2.55410419243969e-23	0	Cited1
4.07606388253326e-27	0.30745932840184	1	0.983	5.60988672153053e-23	0	Tomm6
4.38689030398103e-27	0.306352285161608	0.972	0.9	6.03767712536909e-23	0	Rcn2
5.42426160778992e-27	0.351572870234853	0.894	0.622	7.46541125080127e-23	0	Fabp7
5.58146769573776e-27	0.345294891720706	0.933	0.721	7.68177398964388e-23	0	Fhl1
7.61025602875066e-27	0.345997353437658	0.992	0.858	1.04739953723695e-22	0	Cacybp
1.21099916104104e-26	0.333723358294362	0.949	0.768	1.66669814534079e-22	0	Nkain4
1.77446293380354e-26	0.328710238531767	0.969	0.768	2.44219333579381e-22	0	Gad1
1.83128172023492e-26	0.32124355211823	0.988	0.937	2.52039303155932e-22	0	Spcs1
2.11228889515491e-26	0.301737202823351	0.787	0.509	2.9071432064017e-22	0	Flywch2
2.23571561339357e-26	0.318335666916741	0.992	0.971	3.07701539871357e-22	0	Sem1
2.80102029137421e-26	0.387880944443937	0.992	0.913	3.85504422701833e-22	0	Lrpap1
2.89641460032933e-26	0.254611405225474	0.736	0.42	3.98633541443325e-22	0	Cgref1
4.04890894647724e-26	0.325010594285231	0.843	0.603	5.57251338303662e-22	0	Mesd
6.43849380512563e-26	0.320646173542048	0.941	0.796	8.8612990239944e-22	0	Hypk
1.15346831826198e-25	0.306681171099582	1	0.983	1.58751844642396e-21	0	Atp5g2
1.30420468242918e-25	0.313949405644314	1	0.977	1.79497690442728e-21	0	Uqcrb
1.37534937196324e-25	0.303091105080041	0.886	0.685	1.89289334063301e-21	0	Rps27rt
1.80104687633465e-25	0.305341768784356	0.87	0.598	2.47878081589938e-21	0	Rac3
2.2997362557059e-25	0.365851859354494	1	0.999	3.16512700872803e-21	0	Mt1
3.52421075669125e-25	0.28433557148092	1	0.992	4.85037126443416e-21	0	Ndufc1
3.67060851611417e-25	0.321748740710969	0.972	0.877	5.05185850072793e-21	0	Pam16
3.69928448501113e-25	0.368106952395044	0.996	0.962	5.09132523672082e-21	0	Gprasp1
4.03003343288779e-25	0.314976877830672	0.992	0.943	5.54653501368347e-21	0	Hspa5
4.76116430704672e-25	0.369565545544304	0.972	0.908	6.5527904357884e-21	0	Hdac11
5.09833438553739e-25	0.294238233862777	0.988	0.969	7.01683761481511e-21	0	Micos13
7.17068424008569e-25	0.329957340526096	0.965	0.758	9.86901271962994e-21	0	Adcyap1r1
1.04969925424757e-24	0.315884870273303	0.984	0.918	1.44470108362093e-20	0	Prxl2a
1.08098673229584e-24	0.291965644544562	1	0.977	1.48776203965876e-20	0	Cox17
1.14074808346206e-24	0.300983017411656	0.976	0.875	1.57001158726883e-20	0	Snrpe
1.37492309997067e-24	0.261588146039123	0.894	0.635	1.89230666248963e-20	0	Adgrg1
1.48388427154225e-24	0.347768932180024	0.992	0.893	2.0422699229236e-20	0	Tmx4
2.11401913688905e-24	0.301268342224941	1	0.988	2.9095245381004e-20	0	Rabac1
2.37964984667079e-24	0.282235046963083	1	0.973	3.27511208397301e-20	0	Ndufv2
2.60762171628762e-24	0.295245556110262	0.925	0.673	3.58886976812665e-20	0	Selenoh
2.61808236324976e-24	0.311921360257378	0.969	0.792	3.60326675654064e-20	0	Tmem9
2.76367919355774e-24	0.309532157755714	1	1	3.80365167409351e-20	0	Cst3
3.09775560479588e-24	0.313483456883296	0.953	0.789	4.26344103888057e-20	0	C1d
3.93719253632263e-24	0.351141991757437	0.976	0.882	5.41875808774083e-20	0	Cd63
4.47709592499976e-24	0.309344429986975	1	0.993	6.16182712157717e-20	0	Tecr
6.39410641392349e-24	0.273937648072995	1	0.996	8.8002086574829e-20	0	Oaz1
1.13798533443228e-23	0.285558527106723	0.906	0.715	1.56620921577915e-19	0	Tm2d3
1.91511343187035e-23	0.350846172480897	0.961	0.842	2.63577061628317e-19	0	Sec61b
2.1935471115159e-23	0.317514617855112	0.992	0.953	3.01897888957933e-19	0	Eif3h
3.86049352524471e-23	0.312745516248172	0.992	0.906	5.31319723879429e-19	0	Ost4
4.87399071645208e-23	0.300974249724261	1	0.988	6.708073423053e-19	0	Grcc10
5.93403176352234e-23	0.276583143777143	0.85	0.605	8.16700791613579e-19	0	Cygb
6.38738958792913e-23	0.298953489471882	0.949	0.793	8.79096428986686e-19	0	Galnt16
8.22700026617424e-23	0.294607506046881	0.925	0.721	1.13228204663356e-18	0	Tro
8.23345657586776e-23	0.956386697851085	0.969	0.836	1.13317062853668e-18	0	Sst
1.22233732583645e-22	0.291029842648737	1	0.967	1.6823028615487e-18	0	Eif3k
1.39595048624276e-22	0.291143290296329	0.945	0.755	1.92124665421591e-18	0	Manf
2.4599661413638e-22	0.432737751292878	0.972	0.908	3.385651400359e-18	0	Gng5
3.41329503179358e-22	0.298370575876588	0.957	0.849	4.6977179522575e-18	0	Rbis
4.46552314496314e-22	0.291102763778204	0.965	0.83	6.14589950441277e-18	0	Hmgn1
4.66461854754993e-22	0.308927582125035	0.827	0.528	6.41991450699296e-18	0	Rab3b
5.27939825388557e-22	0.258251366369017	1	0.989	7.26603581682271e-18	0	Ndufa7
6.8156189111458e-22	0.291294925219744	1	0.978	9.38033630740996e-18	0	Ndufc2
7.41196058626914e-22	0.291099369757207	0.992	0.97	1.02010813548822e-17	0	Ndufab1
9.70975518969991e-22	0.305755150794625	0.992	0.913	1.3363536067584e-17	0	Rtl8b
1.59766766563895e-21	0.324706791449567	1	0.953	2.19887000821889e-17	0	Ntsr2
2.64588999043075e-21	0.319758427478174	0.972	0.904	3.64153839382985e-17	0	1500011B03Rik
2.78324253468501e-21	0.352631882526302	0.965	0.823	3.83057670048698e-17	0	Tceal3
3.09352198192173e-21	0.282311272720236	0.98	0.893	4.25761430371887e-17	0	Fmc1
3.40539640029215e-21	0.251641898503406	1	0.987	4.68684706572209e-17	0	Ndufb1-ps
3.51569291524413e-21	0.292771571810991	0.972	0.874	4.8386481592505e-17	0	Trappc2l
7.067156740779e-21	0.273828847663887	1	0.993	9.72652782233414e-17	0	Mtch1
7.56025602128097e-21	0.317915430789742	0.949	0.746	1.0405180362089e-16	0	Cd200
1.02844260100717e-20	0.276951610295517	0.929	0.767	1.41544555176617e-16	0	Rhbdd2
1.03186594718277e-20	0.306582773266106	0.972	0.845	1.42015710310765e-16	0	BC029722
2.11267507042776e-20	0.281926663656328	0.933	0.801	2.90767469942973e-16	0	Cnpy2
2.46746235869196e-20	0.26398910291281	0.972	0.851	3.39596844426775e-16	0	Snrpf
2.48943996898818e-20	0.256699467144403	1	0.99	3.42621622931843e-16	0	Ndufb4
2.75791936557884e-20	0.257199260002194	1	0.973	3.79572442284615e-16	0	Swi5
3.60734174212291e-20	0.285571600371778	0.98	0.914	4.96478443968377e-16	0	Pfdn1
4.27085827349447e-20	0.270145592979628	0.87	0.68	5.87798224181044e-16	0	Phlda3
4.68873709082212e-20	0.283836512392323	0.984	0.855	6.45310885809848e-16	0	Dzank1
5.40398754189211e-20	0.276758045631313	0.98	0.882	7.43750805390611e-16	0	Slirp
5.7249561934311e-20	0.254929449425199	0.89	0.701	7.87925720901922e-16	0	Pfdn4
6.33642074903709e-20	0.267034034742691	0.87	0.612	8.72081587689975e-16	0	Ednrb
6.39077254542403e-20	0.354995450601612	0.953	0.801	8.79562025426709e-16	0	Rit2
1.21929052364695e-19	0.267981164438453	0.965	0.794	1.67810954769529e-15	0	Snrpd1
1.75121479078985e-19	0.275828385600071	0.961	0.824	2.41019691656407e-15	0	Mboat7
1.79086837710576e-19	0.341400535935089	1	1	2.46477214741066e-15	0	Apoe
1.90591069552092e-19	0.30545804673115	0.984	0.879	2.62310489024544e-15	0	Disp2
2.26767718862816e-19	0.282194089471467	0.98	0.914	3.12100411470894e-15	0	Pja1
3.43520228659043e-19	0.254324076979915	0.878	0.688	4.72786890703441e-15	0	Pcdh17
7.21614889312878e-19	0.260439333886567	0.984	0.9	9.93158572161313e-15	0	Krtcap2
7.38092898265863e-19	0.296548809722004	1	0.972	1.01583725588331e-14	0	Prkacb
1.01929637331225e-18	0.310505470574817	0.957	0.817	1.40285759858965e-14	0	Elof1
1.10552683049657e-18	0.317082130939753	1	0.992	1.52153657681242e-14	0	Gstm1
1.12869482293463e-18	0.264551265389331	0.98	0.913	1.55342268480494e-14	0	Lamtor2
1.44951327611469e-18	0.258230747541931	0.862	0.63	1.99496512191665e-14	0	Fbll1
1.81626801782379e-18	0.255516936497249	0.957	0.848	2.49972967293088e-14	0	Esd
2.80916248633183e-18	0.27115255109242	1	0.991	3.86625032993849e-14	0	Eif4a2
3.46626435946253e-18	0.261350168767424	0.976	0.924	4.77061963792828e-14	0	Vps28
6.72149152387773e-18	0.259858375851804	0.252	0.081	9.25078878431293e-14	0	Ccdc153
1.82791572260921e-17	0.264055113871415	0.961	0.825	2.51576040902706e-13	0	Trappc4
1.9291273786614e-17	0.262550179784387	0.961	0.855	2.65505801125168e-13	0	Atraid
2.07480952951566e-17	0.260932675600413	0.996	0.923	2.8555603554724e-13	0	Timp2
2.35681530612937e-17	0.254892571519285	1	0.97	3.24368490582585e-13	0	Rbx1
3.4013167720624e-17	0.271171229747497	0.976	0.85	4.68123227338948e-13	0	Marcksl1
3.60603986818831e-17	0.282608354866692	0.894	0.668	4.96299267058757e-13	0	Tmem158
1.54569073582046e-16	0.448021344336768	0.437	0.213	2.1273341597097e-12	0	Pomc
2.07373934688518e-16	0.260055811566422	0.988	0.888	2.85408746311807e-12	0	Nop10
2.44463079043134e-16	0.253967491426658	0.921	0.807	3.36454535687065e-12	0	Pithd1
3.92988948955174e-16	0.262027571959196	0.98	0.914	5.40870690447006e-12	0	Rasgrf1
1.26102522797646e-15	0.275430089277047	1	0.942	1.735549021264e-11	0	Nsg1
1.31263843845179e-15	0.270537517112857	0.992	0.945	1.8065842828412e-11	0	Serp2
5.19158597217584e-15	0.282196883127625	0.925	0.752	7.1451797735056e-11	0	Slc25a18
8.81957402150624e-15	0.283404194287522	0.976	0.899	1.2138379725799e-10	0	Arhgdig
8.19040142508359e-14	0.250435164314794	0.972	0.84	1.12724494813426e-09	0	Fxyd1
1.7547220311802e-13	0.282735913565475	0.992	0.916	2.41502393151331e-09	0	Rpn2
2.6621106600477e-13	0.31135201608419	0.984	0.902	3.66386290142365e-09	0	Mlc1
7.22998769180013e-13	0.265275524808033	0.996	0.954	9.95063206022452e-09	0	Tmem59l
2.45947234544693e-12	0.253604352070608	0.878	0.741	3.38497178903861e-08	0	Alg2
2.2174333433097e-11	0.284767777600025	0.264	0.116	3.05185351039713e-07	0	Mia
3.89456093453478e-11	0.258741648018789	1	0.981	5.36008421420022e-07	0	Ntrk2
1.47346932745973e-10	0.253918982063442	0.965	0.858	2.02793583538283e-06	0	Chga
4.33883763022902e-09	0.297809559742027	0.85	0.71	5.9715422304842e-05	0	Anxa5
1.03138078789506e-07	0.265819691639397	0.909	0.838	0.00141948937837997	0	Vgf
2.47011550966713e-06	0.301653724378064	0.85	0.678	0.0339961997595487	0	S100a6
5.55555901267833e-06	0.333089861153649	0.768	0.59	0.0764611586914918	0	Gfap
0.00125167919927827	0.335209750703477	0.567	0.455	1	0	Mgp
0.00202966360993165	1.25914575928814	1	0.998	1	0	Ptgds
1.56127118529682e-102	0.294444280602233	0.316	0.019	2.14877753232401e-98	1	Trim54
7.21660005174835e-82	1.40911163498492	0.996	0.889	9.93220665122126e-78	1	Nptxr
1.35638332663783e-67	0.837871674432025	0.996	0.852	1.86679037245165e-63	1	Ddn
3.17213301923419e-67	0.806043784023906	0.964	0.772	4.36580667437201e-63	1	Neurl1a
7.51099803826612e-67	0.862129096213264	0.996	0.993	1.03373866000657e-62	1	Camk2a
6.19343992547282e-63	1.02993546699473	0.88	0.489	8.52403136942824e-59	1	Slc30a3
3.09460498456126e-58	0.777566681882469	0.996	0.907	4.25910484025166e-54	1	Hpcal4
1.45137770969566e-56	0.62383468617776	0.924	0.69	1.99753114185413e-52	1	Arhgap33
6.33470713983565e-55	0.780411232404834	0.992	0.889	8.71845743655581e-51	1	Mfge8
2.43192214695696e-50	0.853833727805948	0.988	0.921	3.34705445085686e-46	1	Cplx2
6.63009543643748e-49	0.726146301528482	0.856	0.527	9.12500034916891e-45	1	Ccn3
1.10624079724633e-46	0.653049555492586	0.944	0.825	1.52251920925012e-42	1	Rasgef1a
4.45306657247663e-43	0.445957929539709	0.684	0.355	6.12875552369958e-39	1	Hrk
1.01102611133431e-42	0.490280641766151	0.776	0.44	1.3914752370294e-38	1	Plxnd1
1.58253081567638e-42	0.320395153594996	1	1	2.1780371616154e-38	1	mt-Co3
2.07717657823468e-42	0.850811405280723	0.82	0.603	2.85881812462439e-38	1	Lmo3
8.91783760504632e-42	0.903443079257725	0.992	0.993	1.22736198958252e-37	1	Olfm1
3.16843960362405e-41	0.835235307452226	0.92	0.778	4.36072342646777e-37	1	Arpp21
4.05037500634712e-41	0.519341494086614	0.996	0.999	5.57453112123554e-37	1	Camk2n1
6.94962946180811e-40	0.576295510274718	0.996	0.999	9.5647750282865e-36	1	Slc1a2
1.11866079373217e-39	0.483946062531267	0.996	0.988	1.53961285041359e-35	1	Map2
1.87287193263418e-39	0.666419298139732	0.988	0.898	2.57763364088442e-35	1	Ttc9b
2.01885389931496e-39	0.594178550595163	0.96	0.949	2.77854862162717e-35	1	Nrxn2
3.26785839252378e-39	0.345012961731937	1	1	4.49755350563047e-35	1	mt-Atp6
1.04239491677138e-38	0.505464642460999	0.992	0.991	1.43464812395245e-34	1	Arf3
1.43071308796849e-38	0.314603157481198	1	1	1.96909042297103e-34	1	mt-Cytb
2.28041995970266e-37	0.5118573326095	0.972	0.865	3.13854199053877e-33	1	Rasl10b
9.41962392977853e-37	0.465203646671811	0.992	0.973	1.29642284145542e-32	1	Celf4
2.99277962563509e-36	0.748248994264253	0.996	0.892	4.11896259876157e-32	1	Slc17a7
3.20304722830879e-36	0.464073192986664	0.988	0.962	4.40835390032138e-32	1	Ids
4.18739112154817e-36	0.506594718915647	0.86	0.65	5.76310640058675e-32	1	Trp53i11
1.08980013642582e-35	0.63036233448095	0.904	0.699	1.49989192776286e-31	1	Gda
7.99209956519701e-35	0.538791615850734	0.892	0.625	1.09995266315806e-30	1	Icam5
8.74434594562817e-35	0.645795027946995	0.856	0.641	1.20348433249681e-30	1	Lypd1
1.36064329759726e-33	0.312108651492523	1	1	1.87265337048311e-29	1	mt-Nd3
2.21126957543191e-33	0.494645298846701	0.98	0.951	3.04337031666694e-29	1	Fbxl16
2.52353693066789e-33	0.496322306150074	0.988	0.958	3.47314387767822e-29	1	Pld3
1.18646263481016e-32	0.307342819382485	1	1	1.63292852428923e-28	1	mt-Co2
1.54542100347926e-32	0.452783138084071	0.844	0.602	2.1269629270885e-28	1	Sowaha
1.65230789998453e-32	0.535505129627072	0.88	0.779	2.27407136274872e-28	1	Gabra2
3.15591041853763e-32	0.476577394115836	0.984	0.928	4.34347950903334e-28	1	Zfp365
6.03165472542953e-32	0.366758524943411	0.596	0.303	8.30136639860867e-28	1	Rasgef1c
1.70143016796096e-31	0.382661149551427	0.72	0.408	2.34167834016467e-27	1	Bhlhe22
1.78520353644149e-31	0.485986339146835	0.84	0.657	2.45697562720442e-27	1	Dgkb
6.14101631043906e-31	0.383870878446678	1	0.999	8.45188074805728e-27	1	Tspan7
1.56122124514479e-30	0.478510817865714	0.912	0.828	2.14870879969277e-26	1	Negr1
2.52021926896217e-30	0.449821658845735	0.792	0.598	3.46857777987264e-26	1	Dbpht2
6.7453295719768e-30	0.326404236029616	1	1	9.28359708991168e-26	1	mt-Nd2
2.28972588182684e-29	0.509420281082566	0.972	0.935	3.15134973115828e-25	1	Syn2
7.41478843753073e-29	0.323828771386841	1	1	1.02049733265735e-24	1	mt-Nd4
1.29516743647356e-28	0.436312586216641	0.656	0.4	1.78253894281857e-24	1	Tafa1
2.62541938234174e-28	0.514104769260255	0.968	0.905	3.61336469591693e-24	1	Ppp1r1a
4.98648639740342e-28	0.406182996360579	0.98	0.991	6.86290122874632e-24	1	Ptn
2.29141981808016e-27	0.39912313019247	1	1	3.15368109562373e-23	1	Bc1
2.53912372457567e-27	0.540600017221299	0.792	0.61	3.4945959821335e-23	1	Hpcal1
3.31379328948056e-27	0.427290495430787	0.912	0.814	4.56077370431209e-23	1	Pkig
7.06833058583993e-27	0.368408956712605	0.992	0.992	9.72814338529149e-23	1	Thra
8.72823006660225e-27	0.393396782653943	0.604	0.345	1.20126630406647e-22	1	Nwd2
9.19001557717715e-27	0.401141736793833	0.876	0.761	1.26482184388689e-22	1	Cpne6
3.20455955137759e-26	0.460123946481566	0.92	0.714	4.41043531056098e-22	1	Stx1a
3.26455743574085e-26	0.476664001431774	0.86	0.759	4.49301039881013e-22	1	Limd2
1.46421301666221e-25	0.41906521212594	0.912	0.771	2.0151963748322e-21	1	Agap2
1.48628255368457e-25	0.422220658524843	0.82	0.615	2.04557067863607e-21	1	2900052N01Rik
1.49639252359844e-25	0.440408411638565	0.868	0.732	2.05948503022854e-21	1	Ak5
1.66454829904069e-25	0.352054135592263	0.836	0.542	2.2909178239697e-21	1	Kcnh3
4.58158168406285e-25	0.357616362608497	0.996	1	6.30563087177569e-21	1	mt-Nd5
5.30103537942607e-25	0.519052758322868	0.964	0.96	7.2958149927041e-21	1	Mapk1
1.26349502412591e-24	0.585979687853497	0.676	0.499	1.73894820170449e-20	1	Tafa2
3.0301994178026e-24	0.386278828772314	0.936	0.831	4.17046345872173e-20	1	Cacnb3
3.09783987477471e-24	0.430237622694704	0.992	0.997	4.26355701965243e-20	1	Gpm6a
8.23773481803228e-24	0.50351870138142	0.932	0.909	1.13375944300578e-19	1	Prkce
8.7711470282961e-24	0.448828137842077	0.904	0.864	1.20717296550439e-19	1	Dner
8.99594667945838e-24	0.448618101796503	0.932	0.864	1.23811214149386e-19	1	Bsn
1.022581056308e-23	0.435381615311313	0.828	0.64	1.40737830779671e-19	1	Atp2b4
2.42580911805766e-23	0.360747303052149	0.732	0.529	3.33864108918275e-19	1	Lzts1
3.84933211599492e-23	0.441688571791736	0.824	0.701	5.2978357912438e-19	1	2010300C02Rik
5.25286297325136e-23	0.398937229329148	0.964	0.937	7.22951531008585e-19	1	Dlgap1
5.76571524138173e-23	0.36832165798283	0.908	0.754	7.93535388671367e-19	1	Sipa1l1
1.48727545095236e-22	0.447278442913643	0.836	0.743	2.04693720314574e-18	1	Camk2d
1.64695119592334e-22	0.396994517959122	0.916	0.764	2.26669893094929e-18	1	Pde2a
1.70028414202446e-22	0.402388419909407	0.764	0.505	2.34010106466827e-18	1	Crym
2.57008100547406e-22	0.410213426714784	0.888	0.854	3.53720248783395e-18	1	Cadm1
4.4335590721292e-22	0.367001688348502	0.964	0.847	6.10190735097142e-18	1	Mef2c
8.21975195929002e-22	0.350012144952342	0.952	0.945	1.13128446215709e-17	1	Mapk3
9.69044744494016e-22	0.37401356525611	0.884	0.762	1.33369628184711e-17	1	Alcam
1.99313378020085e-21	0.352947080021057	0.968	0.894	2.74315002169043e-17	1	Dgkz
2.43244108969256e-21	0.371408102984964	0.972	0.945	3.34776867174386e-17	1	Chd3
2.92130449382348e-21	0.356652510037858	0.948	0.909	4.02059137484926e-17	1	Jph4
2.93371520737749e-21	0.349301808673974	0.664	0.46	4.03767223991364e-17	1	Pak6
2.96316486292552e-21	0.363056419604455	0.664	0.459	4.0782038008444e-17	1	Syt17
4.4443832258887e-21	0.253292527347333	0.752	0.502	6.11680463379062e-17	1	Penk
8.13762041145391e-21	0.429417501824547	0.996	0.998	1.1199806972284e-16	1	mt-Atp8
1.34978949103443e-20	0.341330312220819	0.66	0.429	1.85771527651068e-16	1	Kcnv1
1.35987570450757e-20	0.461847077952273	0.74	0.54	1.87159693211377e-16	1	Rprm
2.82605932060061e-20	0.306148306820576	0.816	0.633	3.88950544294262e-16	1	Fam81a
1.14002242950616e-19	0.394306309687472	0.724	0.499	1.56901286972933e-15	1	Kcnj4
1.25187910762683e-19	0.356727492030703	0.728	0.552	1.7229612158268e-15	1	Kcnf1
1.29995345014232e-19	0.428739607392251	0.776	0.61	1.78912593343087e-15	1	Cacng3
1.59897424433395e-19	0.335830108959469	0.968	0.971	2.20066825247682e-15	1	Ap1s1
2.00750962419156e-19	0.348770462827176	0.98	0.967	2.76293549577485e-15	1	Cspg5
2.49885743996555e-19	0.426291870469929	0.864	0.781	3.43917749462459e-15	1	Cacna2d1
3.33539252032771e-19	0.323484971767364	0.9	0.83	4.59050072572703e-15	1	Palm
4.12161223358557e-19	0.387688419446633	0.584	0.365	5.67257491708382e-15	1	Reln
4.1459733011345e-19	0.330948255868319	0.9	0.858	5.70610305435141e-15	1	Mink1
4.38514772108451e-19	0.327224004614101	0.916	0.649	6.03527880852861e-15	1	Itpka
5.80548688571874e-19	0.464190636742975	0.976	0.894	7.9900916008147e-15	1	Ctxn1
5.98060745187142e-19	0.298491370760911	0.66	0.486	8.23111003601063e-15	1	B930095G15Rik
7.75141559571495e-19	0.349163999451915	0.932	0.894	1.06682732843825e-14	1	Grik5
9.14179989802472e-19	0.496971268911909	0.88	0.841	1.25818591996514e-14	1	Plppr4
3.00102881300562e-18	0.427082487487494	0.896	0.717	4.13031595533963e-14	1	Baiap2
3.95804613736702e-18	0.365743323946784	0.96	0.938	5.44745889885823e-14	1	Gria2
3.96836159535188e-18	0.257423346791239	0.844	0.686	5.4616560636828e-14	1	Wfs1
7.56973573911818e-18	0.310739291203483	0.992	0.977	1.04182272977484e-13	1	Ppp1r9b
7.60351196816303e-18	0.265593189503308	1	1	1.04647135217828e-13	1	Calm1
8.94906608400517e-18	0.396008769842146	0.768	0.604	1.23165996514163e-13	1	Tesc
9.81336740715348e-18	0.320227984544568	0.968	0.947	1.35061375624653e-13	1	Ncald
9.91849921954642e-18	0.351549680425792	0.932	0.82	1.36508304758617e-13	1	Ptk2b
1.32776460893684e-17	0.330795919012207	0.892	0.81	1.82740243127977e-13	1	Cxcl14
1.52676547603361e-17	0.311950801656666	0.684	0.483	2.10128732466506e-13	1	Lhx2
1.62966556662901e-17	0.463491169756097	0.988	0.979	2.2429087193515e-13	1	Slc1a3
1.95876648950104e-17	0.341848902958909	0.712	0.639	2.69585031950029e-13	1	Fam3c
2.10272522065284e-17	0.336300588658584	0.888	0.834	2.8939807211845e-13	1	Fgf13
1.156682691249e-16	0.300571409627768	0.964	0.943	1.59194238796599e-12	1	Sptbn2
1.25226188045867e-16	0.363658612458479	0.968	0.894	1.72348802607526e-12	1	Snca
1.37148864265299e-16	0.324998165434058	0.84	0.784	1.88757981888331e-12	1	Slc39a10
1.72883527565199e-16	0.305673572208506	0.956	0.904	2.37939598987983e-12	1	Kifc2
2.1617011154052e-16	0.273053817406857	0.596	0.383	2.97514924513218e-12	1	C1ql3
2.63022646075439e-16	0.28175769472768	0.96	0.964	3.61998067793627e-12	1	Wsb2
2.78220905210224e-16	0.376021962359917	0.932	0.894	3.82915431840831e-12	1	Lingo1
2.89556102590763e-16	0.295172661161433	0.984	0.974	3.98516063995667e-12	1	Cbx6
3.40447346861706e-16	0.371975797374987	0.912	0.877	4.68557683485765e-12	1	Apc
1.31558240366126e-15	0.299987725065499	0.828	0.713	1.81063606215899e-11	1	Stum
1.48711959547387e-15	0.314564957569856	0.828	0.72	2.04672269925069e-11	1	Rab15
1.50875613987799e-15	0.27755647466536	0.996	0.998	2.07650107531408e-11	1	2900097C17Rik
1.96599991396167e-15	0.269837290771098	0.74	0.59	2.70580568158545e-11	1	Fam163b
1.98355236607829e-15	0.401564012974098	0.916	0.914	2.72996312143355e-11	1	Nrxn3
3.99232081295136e-15	0.386700626415577	0.988	0.977	5.49463113486496e-11	1	Chn1
5.61786316432266e-15	0.321788561827246	0.768	0.681	7.73186507305728e-11	1	Sorbs2
7.35755759553262e-15	0.295481684288575	0.848	0.773	1.01262065187315e-10	1	Pgbd5
1.06115157205752e-14	0.353926670218661	0.84	0.783	1.46046290862276e-10	1	Luzp2
1.48282395134043e-14	0.322228306153826	0.856	0.788	2.04081060422983e-10	1	Dpp10
1.86020653327225e-14	0.283215626375504	0.796	0.665	2.5602022517426e-10	1	Rapgefl1
1.98178825015556e-14	0.292873488821228	0.852	0.805	2.72753516868909e-10	1	Grm5
2.20160216462294e-14	0.313602405218207	0.924	0.898	3.03006505917055e-10	1	Pgm2l1
2.34204695777374e-14	0.283143540559437	0.936	0.885	3.223359227984e-10	1	Tubb2b
2.50040741236539e-14	0.288085647291176	0.62	0.454	3.44131072163848e-10	1	Cpne5
4.40127663895654e-14	0.267546550928422	0.968	0.967	6.05747703819589e-10	1	Marcks
6.42294058840019e-14	0.257676231002068	0.756	0.637	8.83989313181518e-10	1	Gm10419
1.0732369363547e-13	0.277570334212307	0.82	0.729	1.47709599550497e-09	1	Unc13a
1.3382773829998e-13	0.319590202248277	0.892	0.872	1.84187116222263e-09	1	Scn2a
2.75985270514438e-13	0.280470508474093	0.892	0.836	3.79838527809021e-09	1	Dbn1
2.81623920697547e-13	0.339618907358275	0.984	0.996	3.87599002056034e-09	1	mt-Nd4l
3.81596456630353e-13	0.260037905129523	0.836	0.718	5.25191203260355e-09	1	Rap1gap2
4.24963442094898e-13	0.276005974393031	0.76	0.657	5.84877185355208e-09	1	Gprin1
5.3845142572853e-13	0.252342809749168	0.848	0.763	7.41070697230176e-09	1	Celf5
5.62412607421093e-13	0.265783975634782	0.996	0.987	7.7404847159365e-09	1	Purb
5.72090035955128e-13	0.275627939638257	0.964	0.969	7.87367516485042e-09	1	Ly6h
6.68382179868811e-13	0.289562460724142	0.96	0.93	9.19894394153445e-09	1	Sirpa
7.69757074932831e-13	0.295095013338601	0.968	0.956	1.05941666223006e-08	1	Tcf4
8.2556162095555e-13	0.322315271769115	0.88	0.844	1.13622045892112e-08	1	Wasf1
8.8450789182975e-13	0.289154529906333	0.844	0.825	1.21734821152528e-08	1	C2cd2l
9.78984855906372e-13	0.299636766726332	0.932	0.911	1.34737685718394e-08	1	Fam171b
1.21140959942651e-12	0.262194464647992	0.564	0.417	1.66726303169071e-08	1	Lmo7
2.5272157746369e-12	0.261538773201732	0.812	0.775	3.47820707063277e-08	1	Mtfp1
2.71434573533634e-12	0.266086070280795	0.568	0.422	3.73575403554341e-08	1	Grasp
3.68204631942358e-12	0.263537264747165	0.676	0.536	5.06760034942268e-08	1	Ptprt
4.73301019227091e-12	0.281614876260269	0.92	0.877	6.51404192762246e-08	1	Chst1
5.38351883445113e-12	0.265914223778823	0.896	0.839	7.40933697185508e-08	1	Vgf
5.47369699364985e-12	0.309607089999611	0.44	0.262	7.53344917236029e-08	1	Vip
7.59228200480388e-12	0.277173443388331	0.96	0.906	1.04492577232116e-07	1	Shank1
9.57736350530368e-12	0.257520834906442	0.944	0.936	1.31813253923495e-07	1	Abr
1.36615704946485e-11	0.250974973945556	0.824	0.764	1.88024194717848e-07	1	Mras
2.61712574822507e-11	0.259002606840943	0.908	0.869	3.60195016728216e-07	1	Rbfox3
2.91198838841444e-11	0.278938980222518	0.752	0.662	4.00776961897479e-07	1	Erc2
3.29958229401585e-11	0.273165835852875	0.9	0.813	4.54121511125401e-07	1	Syt5
3.44107552363909e-11	0.350587671964681	0.704	0.633	4.73595224318448e-07	1	Cacna1e
3.87418952257589e-11	0.297290875316159	0.752	0.693	5.3320470399212e-07	1	Epha5
4.24149562477878e-11	0.275949432257661	0.84	0.807	5.83757042838303e-07	1	Gria3
4.72447647566041e-11	0.38275781969989	1	1	6.50229697345142e-07	1	Gm42418
5.13278358373125e-11	0.274963878950318	0.932	0.894	7.06425004628931e-07	1	Enc1
5.40746014429323e-11	0.297531575061995	0.98	0.963	7.44228739659077e-07	1	Prkar1b
5.70205202486333e-11	0.284928576250614	0.6	0.498	7.8477342018194e-07	1	Ackr1
7.48118095202281e-11	0.263481733194815	0.912	0.865	1.0296349344269e-06	1	Cyp46a1
9.49287167345958e-11	0.272995830195233	0.828	0.807	1.30650392841824e-06	1	Tacc1
1.12402353898757e-10	0.271764581256801	0.86	0.776	1.54699359670859e-06	1	Fam131a
1.19828638978618e-10	0.282500968262874	0.952	0.953	1.64920155826272e-06	1	Napb
2.21075997303107e-10	0.278299459556378	0.912	0.924	3.04266895088266e-06	1	Ntm
3.31433819938194e-10	0.262074606511054	0.816	0.673	4.56152366380937e-06	1	Npy
3.40460040747616e-10	0.250866473041685	0.656	0.573	4.68575154080943e-06	1	Tmem35a
3.50312253058722e-10	0.575950214920852	0.944	0.838	4.82134753884719e-06	1	Sst
4.5175629620869e-10	0.254378856773389	0.988	0.993	6.21752190472019e-06	1	Meg3
5.11659070648246e-10	0.272322201630344	0.872	0.861	7.04196378933182e-06	1	Marcksl1
5.74462513461604e-10	0.275154123317879	0.552	0.429	7.90632757277206e-06	1	Rab40b
1.26959204126514e-09	0.271651192057068	0.96	0.965	1.74733952639322e-05	1	Nsg2
3.15301035768817e-09	0.301466203385206	0.864	0.819	4.33948815528623e-05	1	Nrn1
1.15166618425923e-08	0.361595298494076	0.924	0.934	0.000158503816939598	1	Chgb
7.24905125316266e-08	0.264346971982255	0.892	0.905	0.000997686923972777	1	Cdk5r1
2.98621464005704e-07	0.250260361114668	0.848	0.86	0.0041099272091105	1	Cadm3
4.13514882014702e-07	0.266866641357869	0.976	0.979	0.00569120532116834	1	Plpp3
4.29199422344274e-07	0.291213259535186	0.728	0.625	0.00590707164972424	1	Cnr1
1.28670375647284e-142	3.07312274219562	1	0.999	1.77089038003357e-138	2	Mbp
3.26992337872946e-142	2.10773975644557	1	1	4.50039554614536e-138	2	Fth1
1.46205021738525e-141	3.01735561978527	1	0.956	2.01221971418732e-137	2	Mobp
1.56964822317933e-141	1.9108123418951	0.996	0.524	2.16030684956171e-137	2	Ugt8a
7.9071399587621e-141	1.83050799185908	0.988	0.496	1.08825967252443e-136	2	Fa2h
5.75981861806796e-140	2.22303777666776	1	0.95	7.92723836404693e-136	2	Plekhb1
6.68129692768415e-140	3.02729961316197	1	0.895	9.1954689615717e-136	2	Mal
1.13580766382036e-139	1.76411685732614	0.988	0.516	1.56321208771597e-135	2	Pdlim2
5.00064989922766e-139	2.72643965798594	1	0.843	6.88239445630703e-135	2	Cldn11
5.80163379442832e-139	2.36754043923456	1	0.916	7.98478859127170e-135	2	Cryab
7.74916524675813e-139	2.21521282432572	1	0.683	1.06651761291132e-134	2	Gsn
9.42561957982106e-139	3.35494504379826	1	0.991	1.29724802277077e-134	2	Plp1
3.11174726218257e-138	2.89155255134446	1	0.943	4.28269775694187e-134	2	Cnp
7.84134573650774e-138	2.47525758921432	1	0.708	1.07920441371556e-133	2	Mog
3.74446862789201e-137	1.45509797709009	1	0.994	5.15351217256778e-133	2	Ptma
3.95121816285859e-137	1.29061360637122	1	1	5.43806155754228e-133	2	Tpt1
3.0109943733036e-136	2.20567782288639	1	0.61	4.14403155597775e-132	2	Opalin
5.3526710611186e-136	1.93286495408041	0.992	0.621	7.36688118141753e-132	2	Ppp1r14a
7.78661131493882e-136	1.85012594578646	1	0.727	1.07167131527503e-131	2	Bcas1
8.11006189308065e-136	2.2490575100327	1	0.779	1.11618781834469e-131	2	Tspan2
8.63358053847479e-136	1.77313795162472	0.984	0.518	1.18823968951029e-131	2	Ermn
1.37767150370374e-135	2.74428239430485	1	0.831	1.89608929054746e-131	2	Mag
5.31924553346532e-135	2.05745502522358	1	0.932	7.32087762770832e-131	2	Dbndd2
3.0984342702266e-134	2.09797475309853	1	0.867	4.26437508611287e-130	2	Sept4
4.18534235322713e-134	1.88672545885862	1	0.956	5.7602866807465e-130	2	Csrp1
6.01390773114038e-134	2.09058263735089	1	0.935	8.27694121036851e-130	2	Qdpr
1.48463692095412e-133	1.42603095348139	0.984	0.489	2.04330579430915e-129	2	Evi2a
4.32358494728359e-133	2.70392233599979	1	0.917	5.95054996294641e-129	2	Trf
9.31343493391109e-133	1.53227326689323	0.984	0.512	1.28180804995418e-128	2	Rhog
2.93645042969816e-132	1.6955286496164	0.996	0.557	4.04143672639358e-128	2	Tmem88b
2.31282071729231e-131	1.26611148890803	0.988	0.559	3.1831351532094e-127	2	Carhsp1
2.94565739806555e-131	1.19469165700557	0.934	0.352	4.05410827695761e-127	2	Plekhh1
5.89530402983534e-131	1.20488308310941	0.906	0.3	8.11370693626238e-127	2	Gjb1
8.63149313810607e-130	1.4493489063144	0.975	0.508	1.18795240059754e-125	2	Prr18
1.17422485172416e-129	1.77195508507456	0.984	0.607	1.61608566342796e-125	2	Gpr37
1.28542101779467e-129	1.45248034921423	1	1	1.7691249467908e-125	2	Scd2
1.43502423856209e-129	1.59413276954053	1	0.987	1.975023859533e-125	2	Qk
1.81026231963514e-129	1.79872463061908	0.988	0.721	2.49146403051385e-125	2	Ndrg1
7.38361594614533e-129	1.56656085444107	0.984	0.618	1.01620706266798e-124	2	Cers2
3.00634922412363e-128	1.79729631192713	0.992	0.748	4.13763843716135e-124	2	Gatm
1.25127738811326e-127	1.60031009999309	0.992	0.678	1.72213306926027e-123	2	Slc44a1
1.89322233777946e-127	1.32213614689018	0.955	0.428	2.60564190348588e-123	2	Lpar1
2.25920521448232e-127	1.84217204225019	1	0.955	3.10934413669202e-123	2	Car2
2.52380023420216e-127	1.9712742972212	0.988	0.705	3.47350626233244e-123	2	Pllp
3.02557202519075e-127	1.77576248467922	0.992	0.674	4.16409477827003e-123	2	Grb14
1.03635748491649e-126	1.3051934375138	0.893	0.314	1.42633880649057e-122	2	Gjc2
1.61253062031481e-126	1.29518956023544	0.963	0.449	2.21932589273928e-122	2	Ttyh2
3.50693901512042e-126	1.20141882837782	0.951	0.407	4.82660016651023e-122	2	Litaf
4.67194553763588e-126	1.44799709748587	1	0.789	6.42999864344826e-122	2	Josd2
4.69680105115612e-126	1.4207209546583	0.996	0.605	6.46420728670617e-122	2	Phldb1
1.07165342895736e-125	1.33242262103096	1	0.998	1.47491661427401e-121	2	Cd81
1.57242363852697e-125	1.70737156344894	0.996	0.776	2.16412665370467e-121	2	Cmtm5
3.71412912316509e-125	1.52471232332457	0.996	0.782	5.11175591221212e-121	2	Gna12
4.07765284004698e-125	1.20104914921461	0.93	0.374	5.61207360375665e-121	2	Aspa
6.51347148374182e-124	1.52927390835255	0.996	0.873	8.96449080307386e-120	2	Desi1
4.10902921644522e-123	1.09400003854256	0.926	0.365	5.65525691059355e-119	2	Cd82
4.24283749906834e-123	1.31653211175179	0.963	0.528	5.83941724996775e-119	2	Gltp
4.25949018708997e-123	1.2124347155844	0.967	0.456	5.86233634449192e-119	2	Gjc3
2.91748468652292e-122	1.81277952127601	0.996	0.891	4.0153341740615e-118	2	Olig1
2.94711698597346e-122	1.46141583709445	0.992	0.742	4.05611710779528e-118	2	Pacs2
4.40580932817536e-122	1.02958664578507	0.926	0.373	6.06371537836775e-118	2	Frmd8
8.97933343121409e-122	1.36606755037615	1	0.91	1.235825660138e-117	2	Taldo1
1.10739667335822e-121	1.18241103021805	0.922	0.365	1.52411004154291e-117	2	Tmem63a
1.17972805719883e-121	1.2120528980227	0.947	0.423	1.62365972512275e-117	2	Nkx6-2
1.18020560192104e-121	1.41770248928839	1	0.966	1.62431696992393e-117	2	Tsc22d4
2.42222600404754e-121	1.86827616225792	0.984	0.569	3.33370964937062e-117	2	Gfap
3.90986421558726e-121	1.14742827823726	0.926	0.401	5.38114611991274e-117	2	Elovl1
1.25745052048527e-120	1.28355345753521	0.947	0.437	1.73062915134388e-116	2	Sox10
1.35833727243885e-120	1.17678783972551	1	0.939	1.86947958805759e-116	2	Enpp2
2.87044431155631e-120	0.771280351511259	0.758	0.182	3.95059250599495e-116	2	Itgb4
1.14920362529688e-119	1.14600527375391	0.91	0.356	1.5816489494961e-115	2	Myrf
5.91058161113899e-119	0.928157587896603	0.844	0.264	8.13473347141059e-115	2	Unc5b
1.69317250155774e-118	1.08154296149848	0.934	0.405	2.33031331389391e-114	2	Efhd1
3.5217734990847e-118	2.2846266771896	1	0.913	4.84701686679027e-114	2	Apod
4.14374706557839e-118	1.33493722773857	0.951	0.513	5.70303908635554e-114	2	2810468N07Rik
1.58976755607445e-117	0.842602592308455	0.82	0.238	2.18799708742527e-113	2	Tnfaip6
5.4951152869745e-117	1.50488629554332	1	0.932	7.562927169463e-113	2	Sirt2
1.03215371188195e-116	1.41980851973087	0.996	0.729	1.42055315366313e-112	2	Efnb3
3.99321547140503e-115	1.37883379542092	0.996	0.852	5.49586245329474e-111	2	Rnf13
1.13128080282589e-114	0.856126060097183	1	0.999	1.55698176892928e-110	2	Actb
2.18577478285922e-114	1.3208258950191	0.984	0.705	3.00828183364915e-110	2	Plaat3
1.8131891095335e-113	1.49033641392462	1	0.988	2.49549217145095e-109	2	Tubb4a
2.60363478482165e-113	1.02823617263217	0.91	0.38	3.58338255435004e-109	2	Gal3st1
5.37604826717005e-113	0.858856115623571	0.791	0.227	7.39905523010614e-109	2	Tmem125
7.32592881805396e-113	1.26155532148304	1	0.898	1.00826758322877e-108	2	S100a16
2.51761534990205e-112	1.03773848019222	0.926	0.468	3.46499400607019e-108	2	Jam3
3.55628287153999e-112	0.940653724993754	0.799	0.245	4.89451211610049e-108	2	Anln
4.38613467878535e-112	1.28253021964388	0.984	0.635	6.03663715841228e-108	2	Slc12a2
5.48550879374033e-112	1.30304018248002	0.975	0.663	7.54970575282481e-108	2	Slain1
6.86035204940065e-112	1.13976950921065	1	0.985	9.44190252559011e-108	2	Lamp1
4.56648964586743e-111	1.06129944310541	0.93	0.413	6.28485969960734e-107	2	Fgfr2
3.6533582498527e-110	1.32828326345263	1	0.974	5.02811695927228e-106	2	Bin1
1.09345993484979e-109	0.947220710156573	0.889	0.364	1.50492890833376e-105	2	Tprn
1.87443171859083e-109	1.21470120943712	0.959	0.637	2.57978037429656e-105	2	Clic4
2.32877767490759e-109	1.34472923724831	0.992	0.921	3.20509671397532e-105	2	Abca2
2.34305879715825e-109	1.1560470369094	0.967	0.586	3.2247518225289e-105	2	Ddr1
2.38162760486104e-109	0.35021679911443	0.471	0.055	3.27783407257025e-105	2	Cyp2j12
3.90183478805624e-109	1.23769803949297	1	0.943	5.3700952188018e-105	2	Slc48a1
1.68689130231667e-108	1.44709456935029	0.967	0.676	2.32166849937844e-104	2	Cd9
6.52087896938149e-108	0.821742294020498	0.791	0.244	8.97468572555975e-104	2	S1pr5
2.14615439092061e-106	1.1626239292925	0.955	0.566	2.95375228822403e-102	2	Gamt
6.51301398383088e-106	1.19981529927579	0.951	0.54	8.96386114594643e-102	2	Tmbim1
8.16172078830426e-106	1.22052778878567	0.975	0.66	1.12329763209431e-101	2	Erbin
7.90689549635785e-105	1.2264897681666	0.93	0.513	1.08822602716373e-100	2	Sema4d
1.55266159580332e-104	0.799976564664234	0.791	0.245	2.13692815430411e-100	2	Mcam
2.76360773820627e-104	1.11684919969782	1	0.961	3.80355333009329e-100	2	Fez1
6.4727497145535e-104	0.684276500062661	0.75	0.207	8.90844543213998e-100	2	Plekhg3
7.6043384798695e-104	0.896980291966331	0.881	0.367	1.04658510498444e-99	2	Sox2ot
2.02653357832683e-103	0.786204105142226	1	0.999	2.78911816385122e-99	2	Rps3
3.42841773135555e-103	0.854285113152477	0.684	0.161	4.71853132366464e-99	2	Enpp6
4.28722116002605e-103	0.853738378243559	0.738	0.205	5.90050248254386e-99	2	Hapln2
1.06952276975517e-102	0.860090899332711	0.787	0.251	1.47198418801405e-98	2	Serpinb1a
3.38968372090246e-102	0.708552579681743	0.775	0.231	4.66522170507805e-98	2	Pde8a
6.15915397410715e-102	1.13319766543457	0.939	0.557	8.47684361456367e-98	2	Cntn2
1.11339529845673e-101	0.836578169104987	1	0.998	1.53236594926599e-97	2	Rps9
1.31094573390737e-101	1.06899971910226	1	1	1.80425461357671e-97	2	Aplp1
1.88188742332199e-101	1.33449235840083	1	0.998	2.59004166071805e-97	2	Ptgds
1.90511353475854e-100	1.049177908	0.889	0.418	2.62200775788817e-96	2	Gab1
2.19753430382463e-100	0.929139391700576	1	0.996	3.02446646235384e-96	2	Gpm6b
1.03825053481233e-99	0.801834731741874	0.795	0.267	1.42894421106221e-95	2	Trim59
3.86238375922098e-99	0.810000026384604	1	0.996	5.31579876781583e-95	2	Rplp0
4.68916470935027e-99	0.965656820263308	0.877	0.398	6.45369738947878e-95	2	Tspan15
1.66096856593049e-98	1.06500460844909	0.971	0.692	2.28599103729013e-94	2	Agpat4
2.422376942962e-98	1.05506696176828	0.98	0.843	3.3339173865986e-94	2	Phgdh
2.68863958294351e-98	0.787024739866535	0.861	0.364	3.70037465800515e-94	2	Adssl1
2.74173394829639e-98	1.09421266988835	0.971	0.74	3.77344843304033e-94	2	Psat1
4.52907419143552e-97	1.04186271043002	0.992	0.803	6.23336480967271e-93	2	Golga7
2.72813110834214e-96	0.877255903683765	0.824	0.332	3.75472684441128e-92	2	Arhgef10
1.66252212006544e-95	0.924140653212106	0.84	0.36	2.28812919384607e-91	2	Cdc42ep2
4.93807151567305e-95	0.807734969049198	0.795	0.292	6.79626782702082e-91	2	Nmral1
1.36534350189412e-94	1.16509686310925	0.975	0.811	1.87912226165688e-90	2	Wscd1
1.21230513714995e-93	0.754961272805452	0.828	0.338	1.66849556025947e-89	2	Gpr62
1.23167194979691e-93	0.738315428712054	0.787	0.277	1.69515010450549e-89	2	Padi2
1.45170912479139e-92	1.28810666417063	0.988	0.892	1.99798726845039e-88	2	Lgi3
1.4677243477673e-92	0.643834730704862	0.684	0.186	2.02002901983214e-88	2	1700047M11Rik
9.9166808077418e-92	0.812413549779236	0.799	0.298	1.3648327795695e-87	2	Car14
2.35551425246461e-91	0.610769937602208	0.648	0.16	3.24189426566704e-87	2	Galnt6
3.52249256499288e-90	1.11723555371865	1	0.969	4.84800651719971e-86	2	Stmn4
9.5010455167502e-90	0.96821955709889	0.971	0.77	1.30762889447033e-85	2	Ppp1r16b
2.28970159961272e-89	1.03434580578466	0.984	0.886	3.15131631154698e-85	2	Ptprd
2.4698299096694e-89	0.996898823162544	0.91	0.529	3.39922690467799e-85	2	Serinc5
4.29185770284564e-89	0.492500910978267	0.561	0.115	5.90688375642646e-85	2	Erbb3
4.41872015319408e-89	0.987269210995301	0.996	0.967	6.08148454684101e-85	2	Rhob
6.58924497436782e-89	0.577959729259855	1	1	9.06877785822242e-85	2	Eef1a1
1.66720571544616e-88	0.923646482284079	0.943	0.649	2.29457522616855e-84	2	Ado
2.56310087489721e-88	0.995090472522567	0.955	0.654	3.52759573412103e-84	2	Fnbp1
1.74285296201415e-87	1.21592491230237	0.955	0.717	2.39868853162008e-83	2	Tppp3
3.30422032215542e-87	0.821984789736806	0.881	0.474	4.54759842938251e-83	2	Cpox
2.04324766422379e-86	0.893955907614021	0.922	0.595	2.8121217602712e-82	2	Npc1
3.68066749910115e-86	0.910343250009079	0.922	0.574	5.06570267901291e-82	2	Ccp110
1.09005837235055e-84	0.986719167575317	0.988	0.81	1.50024733786607e-80	2	Scd1
1.86732764433723e-84	0.883434160141181	1	0.996	2.57000303690133e-80	2	Syt11
1.90874448788447e-84	0.779216484639304	0.852	0.395	2.6270050386754e-80	2	Dock10
1.03415182085292e-83	0.808653711652028	1	0.986	1.42330315103987e-79	2	Prdx1
1.48236961652927e-83	1.06637854018252	0.959	0.777	2.04018530322924e-79	2	Tmeff2
2.53106381685506e-83	0.559284805081524	0.623	0.164	3.48350313113761e-79	2	Myo1d
2.55851124869791e-83	0.419711602601464	0.496	0.091	3.52127903158294e-79	2	Adamts4
2.96614426885837e-83	0.498857948029035	0.639	0.168	4.08230435722978e-79	2	Tnni1
4.35362405935395e-83	0.778955998540338	0.861	0.454	5.99189279288885e-79	2	Arrdc3
7.08523854661696e-83	0.952698646017985	0.926	0.663	9.75141381170893e-79	2	Sypl
2.15987783160607e-82	1.09555618058123	0.996	0.998	2.97263985963944e-78	2	Malat1
3.51890351764361e-82	0.781862057647411	0.996	0.992	4.84306691133291e-78	2	Ywhaq
4.35986751363451e-82	0.889894201749544	0.967	0.804	6.00048565901518e-78	2	Wnk1
5.5394126659347e-82	0.495147073426305	0.553	0.122	7.62389365212593e-78	2	Sec14l5
6.81721002314762e-82	0.542924467612779	1	0.999	9.38252615485807e-78	2	Rpl28
1.33246251793042e-81	0.954976461315039	0.947	0.731	1.83386816342764e-77	2	Pip4k2a
2.38936923731586e-81	0.929628556860356	1	0.97	3.28848888131782e-77	2	Kif5b
3.39103063772056e-81	0.914405474344996	0.963	0.842	4.6670754666948e-77	2	Npc2
4.2820273301349e-81	1.00511732051408	1	0.998	5.89335421446466e-77	2	Dbi
9.16517334699927e-81	0.861688656398017	0.906	0.548	1.26140280774751e-76	2	Foxn3
2.23763576038837e-80	0.915746461752873	0.967	0.8	3.07965809702252e-76	2	Endod1
2.3513207799741e-80	0.647004868072507	1	1	3.23612278947836e-76	2	Rpsa
4.28186245132051e-80	0.34369226690842	0.434	0.068	5.89312729175242e-76	2	Nipal4
6.67335130087092e-80	0.396705714159497	0.537	0.112	9.18453339538865e-76	2	Ninj2
5.64643555361642e-79	0.970285281226849	0.951	0.73	7.77118925244228e-75	2	5031439G07Rik
8.16571469813689e-79	0.804949308119226	0.865	0.455	1.12384731390458e-74	2	Sema6a
1.7094516254685e-78	0.906652468403843	0.926	0.668	2.3527182721323e-74	2	Arhgap23
2.08109460815566e-78	1.04363484202594	0.939	0.665	2.86421050920463e-74	2	Gng11
2.7737341730145e-78	0.941931754120223	0.939	0.741	3.81749034231986e-74	2	Rap1a
8.3348528252962e-78	0.613258450307027	0.717	0.243	1.14712579434552e-73	2	Tmem98
1.27625791983375e-77	0.82224612651153	0.959	0.789	1.75651377506719e-73	2	Dnajb2
3.49733747809889e-77	0.965501036881304	0.918	0.671	4.8133855711075e-73	2	Sh3gl3
4.63789368964248e-77	0.778148574910321	0.914	0.609	6.38313308505495e-73	2	Map4k4
3.81842074220249e-76	0.661768988693367	1	0.998	5.25529246749329e-72	2	Ftl1
5.0400841443066e-76	0.859154571987581	0.967	0.848	6.93666780780918e-72	2	Secisbp2l
7.02457883540699e-76	0.737388443553294	1	0.958	9.66792785117065e-72	2	Tmbim6
8.69257629282155e-76	0.870318120639112	0.967	0.836	1.19635927518103e-71	2	Hepacam
9.59434906680909e-76	0.859379813322426	0.967	0.841	1.32047026206494e-71	2	Scarb2
1.43822434756652e-75	0.835799223234213	0.861	0.461	1.97942816955581e-71	2	Arpc1b
1.45691558403054e-75	0.593632923865572	1	0.999	2.00515291830123e-71	2	Rps12
5.07409075951108e-75	0.760061887140461	0.91	0.593	6.98347111231509e-71	2	Rhou
3.21194456968551e-74	0.793515527120209	0.844	0.457	4.42059931125817e-70	2	Otud7b
7.543597315443e-74	0.539458056593646	0.627	0.187	1.03822529852442e-69	2	Plxnb3
8.56578744301177e-74	0.840376638915325	0.959	0.806	1.17890932578171e-69	2	Trp53inp2
2.56263613808566e-73	0.714757958411802	0.75	0.301	3.52695611684729e-69	2	Arsg
3.22706645906004e-73	0.797710160634205	0.971	0.911	4.44141156760433e-69	2	Pkp4
3.57505979392482e-73	0.383489446608859	0.475	0.094	4.92035479437873e-69	2	Shisa8
9.68216099911994e-73	0.443582368761733	0.57	0.152	1.33255581830888e-68	2	Cpm
1.2745032743316e-72	0.460155884392317	1	1	1.75409885646259e-68	2	Rpl13a
1.41771320826848e-72	0.426598576190503	0.561	0.142	1.9511986885399e-68	2	Kcnk13
3.35945708135929e-72	0.851371263114871	0.963	0.846	4.6236207810748e-68	2	Degs1
3.4413501417203e-72	0.793414653967518	0.811	0.396	4.73633020004964e-68	2	Olig2
4.89547423217722e-72	0.747801380584342	0.881	0.601	6.7376411857455e-68	2	Rab31
3.41312901105401e-70	0.82836627067678	0.951	0.85	4.69748945791364e-66	2	Rnf130
5.33813510970144e-70	0.476065789526567	1	1	7.34687535148209e-66	2	Rpl18a
1.12255938921205e-69	0.788456423361256	0.918	0.7	1.54497848737254e-65	2	Lap3
1.19915755563326e-69	0.688389254618254	0.77	0.341	1.65040054381806e-65	2	Cdc42ep1
1.39351443609277e-69	0.891839592262829	0.988	0.919	1.91789391839447e-65	2	Hmgcs1
3.47888934738761e-69	0.514899718908021	0.602	0.18	4.78799540880957e-65	2	Prr5l
4.11653918686218e-69	0.581150682946575	0.766	0.339	5.66559288287842e-65	2	Micall1
1.25069932623856e-68	0.81395184532329	0.963	0.761	1.72133748270213e-64	2	Zeb2
2.92036436227922e-68	0.491958110984976	1	1	4.01929747180489e-64	2	Rps20
3.52789229323858e-68	0.607559259405108	0.996	0.991	4.85543816318426e-64	2	Rpl22
2.16355283359891e-67	0.714306023047458	0.811	0.419	2.97769776488219e-63	2	Tmcc3
4.05774648855041e-67	0.53457869483923	0.705	0.281	5.58467649219193e-63	2	Card19
1.35540065802665e-66	0.540011734877282	1	1	1.86543792564208e-62	2	Rps3a1
1.41833192477409e-66	0.505376923334065	1	0.999	1.95205022806658e-62	2	Rpl23
2.32473755704557e-66	0.65958946142317	0.98	0.95	3.19953629976182e-62	2	Rhoa
4.39262777630523e-66	0.791163316286505	0.951	0.746	6.04557360852889e-62	2	Gprc5b
4.61739154021835e-66	0.787482894008955	0.943	0.807	6.35491597680251e-62	2	Atp1b3
5.89618432404983e-66	0.732215181209614	0.996	0.961	8.11491848518978e-62	2	H2afj
6.30346889732334e-66	0.53811543611921	1	0.998	8.67546424338611e-62	2	Rpl5
6.9109205348822e-66	0.686675146438162	0.902	0.618	9.51149993215837e-62	2	Abhd4
8.80615465665474e-66	0.485399000220236	0.578	0.17	1.21199106539539e-61	2	Smco3
1.01599071494343e-65	0.609160521937894	0.693	0.26	1.39830802097664e-61	2	C4b
1.3807552135027e-65	0.789951884805625	0.996	0.958	1.90033340034377e-61	2	Tmem151a
1.53391660544105e-65	0.743685273933621	0.93	0.72	2.11112942406851e-61	2	4930402H24Rik
1.86312680576586e-65	0.700714097107411	0.73	0.323	2.56422142277556e-61	2	Sox8
2.73702184356584e-65	0.676583030985091	0.82	0.445	3.76696316329966e-61	2	March8
4.61985611874458e-65	0.734048392825537	0.906	0.683	6.35830797622816e-61	2	Rdx
5.02022598734734e-65	0.724624246739497	0.91	0.655	6.90933702638615e-61	2	Lrrn1
7.18970860632149e-65	0.658223750098862	1	0.99	9.89519595488026e-61	2	Sept7
1.06330510250458e-64	0.732984180942297	0.988	0.936	1.46342681257706e-60	2	Pcbp4
2.66580456567119e-64	0.575631339245199	0.713	0.302	3.66894682373326e-60	2	Pigz
8.98270692003711e-64	0.694944481750691	1	0.985	1.23628995340471e-59	2	Mapk8ip1
9.89154969747994e-64	0.336300171869957	0.443	0.091	1.36137398486416e-59	2	Insc
1.01460128066319e-63	0.433155513574759	0.553	0.159	1.39639574257675e-59	2	Rffl
4.55634587905081e-63	0.460540675310792	1	0.999	6.27089883333762e-59	2	Rps24
9.20514592946282e-63	0.629978166012641	0.828	0.457	1.26690423427197e-58	2	Map6d1
1.10214919104858e-62	0.628158245221795	0.844	0.526	1.51688793164017e-58	2	Llgl1
4.67600271960809e-62	0.550903587024249	1	0.996	6.43558254299662e-58	2	Rpl7
5.76578127607813e-62	0.484054510719142	1	1	7.93544477026633e-58	2	Rpl30
8.68538720995458e-62	0.688979186696892	0.865	0.598	1.19536984170605e-57	2	Efcab14
1.12416147182273e-61	0.738543833389952	0.922	0.675	1.54718343366963e-57	2	Phlda3
1.16543729311722e-61	0.480609707841009	0.582	0.18	1.60399134651722e-57	2	Elovl7
1.78502769349392e-61	0.731082826898509	0.922	0.74	2.45673361455569e-57	2	Myo6
2.71911479682002e-61	0.663103702722245	0.775	0.415	3.7423176948634e-57	2	Plcl1
4.11871182617819e-61	0.411622994942498	0.516	0.141	5.66858308636904e-57	2	Prrg1
5.15400505203231e-61	0.428962667062269	0.549	0.158	7.09345715311206e-57	2	Aif1l
7.86668015335526e-61	0.6971816669327	0.975	0.963	1.08269118950628e-56	2	Dennd5a
9.35978263076921e-61	0.251527785719503	0.34	0.053	1.28818688347277e-56	2	Sgk2
1.24140862834126e-60	0.659634980983319	0.787	0.438	1.70855069518607e-56	2	Vamp3
4.12454910647899e-60	0.737821448630021	0.971	0.921	5.67661693524704e-56	2	Tppp
4.56404765480559e-60	0.400252426504574	1	1	6.28149878730893e-56	2	Rps14
8.84132958737639e-60	0.380115979726414	0.48	0.12	1.21683219111061e-55	2	Rnf122
8.96139119509255e-60	0.633153846154479	1	0.93	1.23335627018059e-55	2	Bnip3l
1.8372744567664e-59	0.528990385074323	0.697	0.299	2.52864083484759e-55	2	Fam234a
2.95316455256243e-59	0.694365183594723	0.967	0.885	4.06444037369167e-55	2	Rnf7
5.23863869402101e-59	0.396291691309011	0.484	0.123	7.20993843458111e-55	2	Hhip
6.16763151935547e-59	0.617957073427559	0.98	0.887	8.48851126008893e-55	2	Ubxn1
7.79524613112508e-59	0.582106355451129	0.791	0.438	1.07285972502674e-54	2	Reep3
1.3974225641729e-58	0.619266574501381	0.816	0.465	1.92327267507116e-54	2	Spg20
2.60423947426237e-58	0.644340987592184	0.988	0.961	3.58421478842731e-54	2	Hmgb1
2.94667572232165e-58	0.729587477702232	0.885	0.584	4.05550979663128e-54	2	Slc6a9
4.88486879073133e-58	0.549670803306711	1	0.993	6.72304491668353e-54	2	Pea15a
1.53300998291814e-57	0.341905931113729	0.488	0.128	2.10988163949024e-53	2	Creb5
1.59099675724235e-57	0.472359878804967	0.635	0.241	2.18968883699264e-53	2	Plin3
1.95227085852755e-57	0.703162235679432	0.943	0.751	2.68691038259147e-53	2	Tmeff1
1.98309064746462e-57	0.717246682598736	0.934	0.76	2.72932765810556e-53	2	Tmem229a
5.09143550192044e-57	0.994335196064241	0.955	0.83	7.0073426812931e-53	2	Nfasc
6.86826875588737e-57	0.407261103188836	0.545	0.167	9.45279828872778e-53	2	Pls1
9.47169216137964e-57	0.543526585049112	0.75	0.369	1.30358899217068e-52	2	Ephb1
1.340269310037e-56	0.605295736658241	0.914	0.679	1.84461265140392e-52	2	Zcchc24
1.59895185290954e-56	0.415185869435256	1	1	2.2006374351594e-52	2	Tmsb4x
2.25432514306525e-56	0.650315935567059	0.873	0.664	3.1026276944007e-52	2	Ralgds
2.66280051371502e-56	0.684158441972798	0.975	0.883	3.66481234702598e-52	2	Cd63
3.2078764681204e-56	0.525478104334864	0.664	0.284	4.41500038307411e-52	2	Fam57a
4.96853593680798e-56	0.620577304874313	0.795	0.475	6.83819600982882e-52	2	Rcbtb1
5.73351586426089e-56	0.736960141174497	0.988	0.926	7.89103788398226e-52	2	Nudt4
9.59872259309524e-56	0.848727316859091	0.988	0.992	1.3210721904877e-51	2	Selenop
1.08485118095912e-55	0.646835463476113	0.963	0.863	1.49308068035403e-51	2	S100a13
1.2970765037704e-55	0.628306680644476	0.762	0.404	1.7851663921392e-51	2	Il1rap
1.87774971130398e-55	0.491772760604522	1	0.998	2.58434692766767e-51	2	Rps6
2.05581158769482e-55	0.577334819898578	0.717	0.343	2.82941348814438e-51	2	Plod1
2.60061332093182e-55	0.535192783502407	1	0.999	3.57922411359847e-51	2	Tuba1a
4.54703960922406e-55	0.637322642242298	0.992	0.952	6.25809061417508e-51	2	Dst
2.51354451026175e-54	0.614761626199506	0.98	0.956	3.45939130947325e-50	2	Map7d1
4.76672655092391e-54	0.775930139381262	0.943	0.885	6.56044575203658e-50	2	Aatk
1.70498093751841e-53	0.616864515009291	0.971	0.895	2.34656526430659e-49	2	Cenpb
2.16127124980361e-53	0.59249644023899	0.955	0.852	2.97455762110471e-49	2	Eef1d
3.34162656294348e-53	0.628051448534915	0.811	0.522	4.59908063857911e-49	2	Tm7sf3
4.1543599530608e-53	0.287555931385404	0.385	0.08	5.71764560339757e-49	2	C030029H02Rik
4.28096324987222e-53	0.701862845929602	0.803	0.519	5.89188972079913e-49	2	Tmod1
5.09841303244688e-53	0.703862604408146	1	0.978	7.01694585655663e-49	2	Sez6l2
7.67569352090594e-53	0.595207088885021	0.398	0.087	1.05640569928228e-48	2	Klk6
2.76957024895527e-52	0.567031029831948	0.803	0.507	3.81175953363714e-48	2	Ermp1
2.86425503111639e-52	0.650247830149508	0.984	0.919	3.94207419932549e-48	2	Sec11c
3.640369458797e-52	0.504961033365299	1	0.998	5.01024048614231e-48	2	Gas5
6.49747126950064e-52	0.633277873875444	0.959	0.806	8.94246970821373e-48	2	Dusp26
1.0087518045187e-51	0.540242306362567	0.766	0.431	1.38834510855908e-47	2	Slc4a2
1.50194279237331e-51	0.351183317109051	0.484	0.14	2.06712386514339e-47	2	Plpp2
1.63025638866208e-51	0.466570518422045	0.639	0.262	2.24372186771562e-47	2	Kif13b
1.9118535511525e-51	0.668375561706245	0.992	0.924	2.63128404245118e-47	2	Ttll7
2.49613721495018e-51	0.52106663155372	0.672	0.317	3.43543364893593e-47	2	Stxbp3
2.65315758239936e-51	0.405362373766815	1	1	3.65154078065623e-47	2	Rps27a
4.2142203829457e-51	0.440001596663234	0.615	0.234	5.80003151304816e-47	2	Ddc
9.64309590618144e-51	0.659312266396402	0.939	0.854	1.32717928956775e-46	2	Sbf1
1.83625702665205e-50	0.499593603290676	0.754	0.413	2.52724054578121e-46	2	Oxsr1
1.96882641618619e-50	0.609050802428043	0.971	0.86	2.70969579659706e-46	2	Vmp1
2.64896658710653e-50	0.473902212480935	0.635	0.267	3.64577271383472e-46	2	Magt1
3.78307988231811e-50	0.609205511336278	0.996	0.989	5.20665284203442e-46	2	Ptn
5.12185456651305e-50	0.62688067918982	0.939	0.8	7.04920843989192e-46	2	Trak2
5.49941240062707e-50	0.606938444498024	0.996	0.962	7.56884128698304e-46	2	Arpc1a
9.68315223649164e-50	0.609456571643994	0.889	0.596	1.33269224230834e-45	2	Inf2
1.88887623728654e-49	0.434196351964248	0.652	0.275	2.59966036537747e-45	2	Syngr2
3.44981458929521e-49	0.432844582656056	0.635	0.269	4.747979819247e-45	2	Nde1
5.08600846671659e-49	0.619956885865113	0.926	0.773	6.99987345274204e-45	2	Bpgm
5.28578559509465e-49	0.56100740025169	0.984	0.963	7.27482671452877e-45	2	Gnai2
6.66612933956738e-49	0.572123897661633	0.996	0.987	9.17459381004658e-45	2	Kif1b
1.27385589743314e-48	0.558328093578953	0.693	0.365	1.75320787163722e-44	2	Enpp4
2.1326925487077e-48	0.54087606250407	0.717	0.379	2.93522475478641e-44	2	Neat1
2.27435582020962e-48	0.646931966370073	0.893	0.738	3.1301959153545e-44	2	Nrbp2
4.12205629828514e-48	0.616843769910608	0.799	0.544	5.67318608332984e-44	2	Dip2a
4.29976045611282e-48	0.662670323408844	0.84	0.62	5.91776031574808e-44	2	Rtkn
6.52205828410612e-48	0.582355701947439	0.824	0.552	8.97630881641525e-44	2	Chn2
1.61397239323319e-47	0.272835029363509	0.41	0.101	2.22131020480684e-43	2	Gng8
5.32975850016813e-47	0.407416958812352	0.508	0.177	7.3353466237814e-43	2	Rftn1
5.49089214299754e-47	0.450830083390689	1	0.998	7.55711485640752e-43	2	Rps4x
6.98685234631756e-47	0.360579330699474	0.525	0.181	9.61600488423686e-43	2	D16Ertd472e
8.07016121134576e-47	0.530944088346949	0.762	0.455	1.11069628751752e-42	2	Ankrd13a
1.09186563234762e-46	0.456870622674345	0.68	0.333	1.50273466980004e-42	2	Tjp2
1.43097409686075e-46	0.819881320102134	0.869	0.677	1.96944964950945e-42	2	S100a6
1.44281041134536e-46	0.72777213619466	0.902	0.772	1.98573996913462e-42	2	Sccpdh
1.66630714915586e-46	0.473863194353619	0.697	0.357	2.2933385293832e-42	2	Fam53b
1.78004860770525e-46	0.578583382516605	0.893	0.724	2.44988089878474e-42	2	Cldnd1
2.67601877774642e-46	0.545058192870553	1	0.999	3.6830046438124e-42	2	Mt1
2.76595636121912e-46	0.584761955488772	0.971	0.93	3.80678573994588e-42	2	Ybx1
3.35838266876987e-46	0.401349360729123	1	1	4.62214206702797e-42	2	Rps10
4.58154329134648e-46	0.626020518511595	0.803	0.598	6.30557803188015e-42	2	Map7
5.19520175640035e-46	0.348915198986699	1	0.998	7.1501561773338e-42	2	Rplp2
5.93215466896896e-46	0.470305764706516	0.77	0.456	8.16442447090199e-42	2	Tns3
6.59162932857282e-46	0.457280835473048	0.996	0.994	9.07205944491477e-42	2	Fis1
1.64145932073243e-45	0.579957010717926	0.717	0.418	2.25914046312404e-41	2	Gstm7
1.68279497727316e-45	0.680251968260088	0.77	0.502	2.31603072722105e-41	2	Il33
3.5588715346314e-45	0.467542689350262	0.664	0.317	4.8980748931132e-41	2	Zfp536
3.69764755036064e-45	0.561500754969416	0.959	0.864	5.08907232356135e-41	2	Ankrd40
4.28729930425561e-45	0.468962864080594	0.693	0.356	5.900610032447e-41	2	P3h4
4.45117795292831e-45	0.638460180976817	0.984	0.895	6.12615621661524e-41	2	Edil3
4.80380680083297e-45	0.56149805379674	0.791	0.541	6.61147929998641e-41	2	Dnm2
6.1061848941967e-45	0.389622141653956	0.332	0.069	8.40394226988292e-41	2	Thbs4
6.28178501473577e-45	0.58358099782239	0.803	0.549	8.64562071578084e-41	2	Plekha1
1.03241065954538e-44	0.292810704347458	0.426	0.122	1.42090679073231e-40	2	B3gnt9
3.61903590248443e-44	0.519942252829346	0.852	0.657	4.98087911258932e-40	2	Rrbp1
5.41209811539225e-44	0.494412203858107	1	0.992	7.44867063621435e-40	2	Eef1b2
6.61487687494258e-44	0.535549164633579	0.996	0.988	9.10405504298347e-40	2	H3f3a
7.43140519480518e-44	0.520080368456013	0.684	0.356	1.02278429696104e-39	2	Lims2
7.62584729849094e-44	0.599209250859709	0.893	0.767	1.04954536369131e-39	2	Sh3glb1
8.61883341184378e-44	0.285885552346035	0.447	0.131	1.18621004247206e-39	2	St18
1.30899864279096e-43	0.552368209242061	0.799	0.549	1.8015748320732e-39	2	Pim3
1.4616279342607e-43	0.30830137947535	0.48	0.16	2.011638525923e-39	2	Ccdc13
3.5516018212984e-43	0.561661041490702	0.873	0.716	4.88806958665299e-39	2	Lamp2
4.28201120767991e-43	0.388384129743756	0.582	0.245	5.89333202512986e-39	2	Cep97
6.18538481235779e-43	0.602546815440024	0.984	0.924	8.51294511724803e-39	2	Shisa4
6.75261826691925e-43	0.490820601295137	0.787	0.525	9.29362852076097e-39	2	Lzts2
8.97610205871716e-43	0.372805392434775	1	0.998	1.23538092634124e-38	2	Rps17
2.26872451261892e-42	0.502005583124484	0.848	0.626	3.12244554671742e-38	2	Itpk1
3.04052092151563e-42	0.358869208360019	0.475	0.155	4.18466894428196e-38	2	Chd7
3.86701553720339e-42	0.483249633403253	0.746	0.455	5.32217348385303e-38	2	Nipa1
5.84089990606742e-42	0.43185601346929	0.594	0.261	8.03883054072059e-38	2	Klhl4
8.16493648936245e-42	0.420254386331232	0.648	0.317	1.12374020903095e-37	2	Tgfa
3.18421011233851e-41	0.557492860851908	0.84	0.644	4.3824283776115e-37	2	Sptssa
4.13340693972361e-41	0.495809497230159	0.725	0.457	5.6888079711416e-37	2	Ybx3
4.25904304896916e-41	0.474810012127023	0.754	0.469	5.86172094829626e-37	2	Pogk
5.0792682039374e-41	0.529445449177468	0.996	0.971	6.99059682907905e-37	2	H3f3b
6.26074955240214e-41	0.492713246778867	0.705	0.397	8.61666960897107e-37	2	Smim1
6.72818306690141e-41	0.317903026921304	1	1	9.25999835497642e-37	2	Rpl26
9.21602036161479e-41	0.550516630813183	0.934	0.838	1.26840088236904e-36	2	Klhl2
1.03345161198327e-40	0.587528636309911	0.943	0.865	1.42233945357257e-36	2	Epb41l3
2.010347562334e-40	0.463199799038277	0.701	0.406	2.76684135004029e-36	2	Fah
3.14287361292598e-40	0.532607197755152	0.951	0.895	4.32553695347002e-36	2	Eps15
3.16729963002998e-40	0.452968913926004	0.721	0.439	4.35915448081026e-36	2	Ppp2r3a
3.20880415352039e-40	0.534409460351749	0.943	0.867	4.41627715649011e-36	2	Tulp4
3.75715343091808e-40	0.557107029322814	0.885	0.738	5.17097026697256e-36	2	Anp32b
5.04623986113912e-40	0.535163106900875	0.906	0.726	6.94513992088577e-36	2	Cdc37l1
6.2296772533524e-40	0.326747786998221	0.557	0.231	8.57390480378891e-36	2	Sorbs3
6.59751654327771e-40	0.468291540190113	0.775	0.534	9.08016201851311e-36	2	Fmnl2
9.51719049060823e-40	0.527544514403786	0.857	0.733	1.30985092722241e-35	2	Papss1
1.00719645577839e-39	0.546485767653946	0.844	0.699	1.38620448208779e-35	2	Tmem189
1.10890675369463e-39	0.488409465171363	0.988	0.957	1.52618836510993e-35	2	1810037I17Rik
2.56064199801477e-39	0.505907335263867	0.816	0.602	3.52421158186773e-35	2	Kazn
2.77963320363023e-39	0.577498950690034	0.811	0.637	3.82560917815628e-35	2	Gng12
5.30623115153705e-39	0.503234346158205	0.873	0.702	7.30296593386044e-35	2	Phlpp1
5.65636349129258e-39	0.317226008846248	0.393	0.115	7.78485307306598e-35	2	Bfsp2
9.91632147922659e-39	0.45659017451368	0.693	0.394	1.36478332518596e-34	2	Smad7
1.21029721980375e-38	0.560844914194649	0.934	0.893	1.6657320636159e-34	2	Lgmn
1.34681041403414e-38	0.536704870150942	0.881	0.737	1.85361517283518e-34	2	Slc38a2
2.15887119065791e-38	0.428610983510812	0.664	0.365	2.97125441970248e-34	2	Usp54
3.05293640736155e-38	0.783033746675312	0.992	0.997	4.2017563774517e-34	2	Kif5a
3.73732563849394e-38	0.541962065215813	0.844	0.63	5.1436812762592e-34	2	Sgk1
5.52051574508062e-38	0.473689334416714	0.816	0.592	7.59788581995446e-34	2	Vkorc1
8.43574397698188e-38	0.52437807235057	1	1	1.16101144355202e-33	2	Apoe
1.37377805823444e-37	0.386018542717242	0.594	0.282	1.89073074154806e-33	2	Kat2b
1.70556851685257e-37	0.387742304779673	0.582	0.269	2.3473739497442e-33	2	Nkd1
2.70654751391811e-37	0.360594722584468	0.561	0.253	3.7250213434055e-33	2	Tmem123
2.74117495090578e-37	0.461120005442241	0.742	0.496	3.77267908493162e-33	2	Adi1
3.10378454812332e-37	0.609878180705947	0.693	0.424	4.27173867358213e-33	2	Pmp22
3.14254594212518e-37	1.03584661430749	0.955	0.956	4.32508598014688e-33	2	S100b
3.89939875723963e-37	0.47901652466309	0.791	0.568	5.3667425095889e-33	2	Itgb1
4.82365471816638e-37	0.365881370260457	0.574	0.265	6.63879598861239e-33	2	Bmp2k
5.21682331238688e-37	0.36925248669907	1	0.998	7.17991392483806e-33	2	Rps5
5.67166568634416e-37	0.330934836636697	1	0.999	7.80591348411547e-33	2	Rpl23a
5.98211329282213e-37	0.521864705910606	0.926	0.828	8.2331825249111e-33	2	Hist1h2bc
7.23430876748782e-37	0.4825629558811	0.713	0.442	9.95657915669348e-33	2	Rassf2
9.02967810057039e-37	0.535186869325242	0.975	0.938	1.2427545969815e-32	2	Cadm4
1.77524001911012e-36	0.530425532908805	0.959	0.91	2.44326283830126e-32	2	Tkt
2.39562219252409e-36	0.315581816147401	1	0.998	3.29709482357091e-32	2	Rps23
3.4331331672404e-36	0.478850014029378	0.77	0.529	4.72502117807296e-32	2	Adipor2
3.63677824587063e-36	0.298635698021529	1	1	5.00529789979175e-32	2	Rpl13
4.70460019807615e-36	0.346716241204304	1	0.999	6.4749412526122e-32	2	Ubc
8.66194078496929e-36	0.484430634850065	1	0.991	1.19214291023532e-31	2	Fabp5
9.65634535563654e-36	0.304987114404756	1	1	1.32900281129626e-31	2	Rps29
1.05079565562785e-35	0.478055374668263	0.832	0.658	1.44621006084061e-31	2	Ube2d1
1.11950249956434e-35	0.45551399058878	0.98	0.895	1.5407712901504e-31	2	Tmem258
1.43082962875865e-35	0.399182724929412	0.418	0.136	1.96925081806053e-31	2	Foxj1
2.8774334073735e-35	0.458555303265421	0.627	0.347	3.96021159856815e-31	2	Daam2
2.92582176496456e-35	0.470838563073389	0.988	0.963	4.02680849512072e-31	2	Pfn1
3.41108196533912e-35	0.29214681276464	0.471	0.177	4.69467210889623e-31	2	Frmd4b
3.425158630252e-35	0.262533674150983	1	1	4.71404582281582e-31	2	Rplp1
4.11825065854685e-35	0.454500928116463	0.898	0.779	5.66794838135803e-31	2	Picalm
4.30064544178223e-35	0.438908265028854	0.635	0.346	5.91897832152488e-31	2	Gss
7.07888408759131e-35	0.295821237022004	0.496	0.197	9.74266816975191e-31	2	Tfeb
8.80441136020822e-35	0.579235964783832	1	0.999	1.21175113550546e-30	2	Clu
1.43689452386131e-34	0.261575163925365	0.361	0.106	1.97759793319031e-30	2	Mob3b
1.62816993328824e-34	0.516704763143249	0.951	0.872	2.2408502791846e-30	2	Dync1li2
2.36854636021318e-34	0.342407733519545	0.533	0.243	3.2598303555614e-30	2	Mtmr10
2.55827742685242e-34	0.451634008281034	1	0.976	3.52095722257699e-30	2	Map4
2.75531298928652e-34	0.471925167983621	0.926	0.844	3.79213726715503e-30	2	Mid1ip1
3.1699032662186e-34	0.444217664785155	0.721	0.483	4.36273786529666e-30	2	Nkain2
3.58159099872531e-34	0.315556437723329	0.545	0.251	4.92934369154564e-30	2	Csf1
3.70636436336928e-34	0.489553942034005	0.98	0.976	5.10106927330514e-30	2	Prdx6
3.79735267185995e-34	0.428635650363217	0.775	0.553	5.22629648228085e-30	2	Nacad
4.16304134050182e-34	0.414066887866608	0.627	0.348	5.72959379693266e-30	2	Shtn1
5.90297985060347e-34	0.467866906583255	0.988	0.966	8.12427116838556e-30	2	S100a1
1.04774843372269e-33	0.438688943659451	0.701	0.454	1.44201616933254e-29	2	Mtus1
1.19457163314191e-33	0.462756893032974	0.775	0.548	1.64408893869321e-29	2	Sema6d
1.28666095494101e-33	0.367315639978044	0.693	0.415	1.77083147228532e-29	2	Trp53bp2
1.52790162898848e-33	0.418828924787546	1	1	2.10285101197684e-29	2	Gm42418
1.94883129133861e-33	0.39446473904133	0.996	0.99	2.68217650626933e-29	2	Rac1
2.01877069832606e-33	0.573048594702644	0.779	0.597	2.77843411210616e-29	2	Hmgn2
2.21090012670075e-33	0.373933051960336	0.557	0.273	3.04286184437824e-29	2	Dcaf17
2.40129231392469e-33	0.458795329010113	0.967	0.898	3.30489861165455e-29	2	Arl2
2.71649917568174e-33	0.445325408632303	1	0.996	3.73871781549078e-29	2	Stmn1
3.47080148830527e-33	0.434271934438895	1	0.994	4.77686408835455e-29	2	Dpysl2
3.89637508650788e-33	0.284873646127852	0.459	0.183	5.36258103156079e-29	2	Gm15912
3.98244460918772e-33	0.409246220880684	0.676	0.42	5.48103851562505e-29	2	Nbas
4.53145666965815e-33	0.483794558845528	0.746	0.517	6.23664381445051e-29	2	Hist1h1c
7.58945619947292e-33	0.499253323821332	0.795	0.643	1.04453685673346e-28	2	Cyth1
1.08717625192944e-32	0.66166996489426	0.91	0.847	1.49628067553049e-28	2	Fxyd1
1.12483682158325e-32	0.52503823986583	0.82	0.654	1.54811291754503e-28	2	Abhd17b
1.13187190514623e-32	0.390485057863352	0.574	0.303	1.55779530305276e-28	2	Zdhhc9
1.33610243845244e-32	0.65773662833044	0.865	0.76	1.83887778604209e-28	2	Igfbp5
1.78095270631087e-32	0.52442419358747	0.836	0.682	2.45112520969565e-28	2	Cnn3
1.97067217832157e-32	0.331395100418206	0.488	0.21	2.71223611902397e-28	2	Gpt
2.21049572134461e-32	0.454646224279923	0.783	0.606	3.04230526128659e-28	2	Nras
2.55489848365861e-32	0.351778736847977	0.648	0.384	3.51630678305935e-28	2	Rsu1
8.52769493100111e-32	0.469245118793665	0.783	0.605	1.17366665335368e-27	2	Cpd
9.53784880630251e-32	0.403153434459701	0.611	0.352	1.31269413121142e-27	2	Ptpdc1
9.86620727051508e-32	0.460968974461509	0.906	0.851	1.35788610664099e-27	2	Ctsa
1.2243130088148e-31	0.311798522444824	0.516	0.229	1.68502199403181e-27	2	Pcsk6
1.2282173162391e-31	0.436173335613898	0.963	0.898	1.69039549233988e-27	2	Dazap2
1.82662649252764e-31	0.420099844807679	0.848	0.708	2.51398604166579e-27	2	Ifi27
1.86281894947666e-31	0.33581871522548	0.68	0.432	2.56379772016473e-27	2	Glod4
1.95987572195095e-31	0.439839664326868	0.795	0.588	2.69737695612109e-27	2	Srebf1
2.04142486484581e-31	0.464285879054577	0.922	0.862	2.80961304148729e-27	2	Sys1
2.43850448368525e-31	0.26190143314392	0.451	0.182	3.35611372089602e-27	2	Arrdc2
2.56118178790041e-31	0.29206453330604	0.496	0.215	3.52495449468733e-27	2	Wipf1
2.59305162831315e-31	0.476461174417804	0.971	0.941	3.56881695604739e-27	2	Sept8
2.84066062168003e-31	0.315484857039115	0.557	0.276	3.90960121361823e-27	2	Kif13a
2.84391908378773e-31	0.493595969641473	0.848	0.771	3.91408583501705e-27	2	Pcyt2
2.93150296581379e-31	0.467352135299087	0.926	0.852	4.03462753184952e-27	2	Metrn
2.94885882253644e-31	0.295926025318031	0.512	0.229	4.05851439745691e-27	2	Megf10
3.79530809387989e-31	0.642516878851266	0.697	0.453	5.2234825296069e-27	2	Vim
7.88202746026773e-31	0.433457781629462	0.766	0.587	1.08480343935665e-26	2	Rnf141
1.22588632996155e-30	0.417293728059331	0.996	0.991	1.68718735592608e-26	2	Reep5
1.48550288124315e-30	0.442053901108295	0.98	0.966	2.04449761545495e-26	2	Tmod2
1.96912989332483e-30	0.448298524662276	0.975	0.975	2.71011347218297e-26	2	Selenok
2.15790791976427e-30	0.266319288516228	0.459	0.188	2.96992866997157e-26	2	Gm37494
2.81904374545202e-30	0.320415078314938	1	0.999	3.87984990686561e-26	2	Rps26
2.85599278632854e-30	0.475978057846968	0.992	0.956	3.93070287182397e-26	2	Mapt
1.06650808269607e-29	0.497979315918256	0.98	0.95	1.4678350742146e-25	2	Elavl3
1.75706195254217e-29	0.428105839450006	0.717	0.531	2.41824436528378e-25	2	Kmt5a
2.12949150552581e-29	0.418050071407852	0.709	0.498	2.93081915905517e-25	2	Gstp1
2.30029143484199e-29	0.426421847438055	0.59	0.335	3.16589110177303e-25	2	Ick
3.04126747372287e-29	0.320831420746863	0.496	0.221	4.18569642408479e-25	2	Fbxo32
3.31850650072902e-29	0.46176871370356	0.787	0.589	4.56726049695336e-25	2	Sulf2
3.55589130440765e-29	0.357782699379054	0.553	0.294	4.89397320225625e-25	2	Mif4gd
4.03455637516296e-29	0.340885109672429	0.648	0.384	5.55275993913678e-25	2	Ctdsp1
5.6328223196914e-29	0.383169707051324	0.693	0.468	7.75245335859128e-25	2	Tspan14
7.3522961074468e-29	0.458239517840994	0.689	0.473	1.0118965132679e-24	2	Slc16a1
8.49035050977427e-29	0.331996834191922	0.48	0.216	1.16852694066023e-24	2	Prkcq
9.11182105082025e-29	0.445360052278481	0.705	0.498	1.25405993122439e-24	2	Rnpepl1
1.00236132273256e-28	0.434146313636984	0.881	0.801	1.37954988847682e-24	2	P4hb
1.38105381742286e-28	0.362703113666086	0.607	0.351	1.90074436891908e-24	2	4931406P16Rik
1.62520157112637e-28	0.355393035003782	0.578	0.319	2.23676492234122e-24	2	B3galt5
1.63072549382477e-28	0.323811607885349	1	1	2.24436749715104e-24	2	Itm2b
1.83884928274653e-28	0.434561023878032	0.918	0.824	2.53080826784405e-24	2	Tsc22d3
1.91593278742551e-28	0.35187400263054	1	0.987	2.63689829533373e-24	2	Gabarap
3.47914228205383e-28	0.46170113663018	0.758	0.605	4.78834352279069e-24	2	Cyp51
3.62905654020456e-28	0.426177922301525	0.865	0.747	4.99467051628354e-24	2	Ech1
3.63809773577424e-28	0.347666179586252	0.586	0.307	5.00711391374609e-24	2	Prox1
4.08289347343632e-28	0.406349350009791	0.689	0.476	5.6192862874904e-24	2	Leprot
4.1978603415492e-28	0.430116942970336	0.947	0.91	5.77751518807416e-24	2	Gng5
5.47761302883604e-28	0.472557041009324	0.881	0.747	7.53883881158704e-24	2	Pex5l
1.03235987260401e-27	0.413460195258518	0.869	0.786	1.4208368926649e-23	2	Zbtb20
1.4344849873382e-27	0.297334260140811	0.492	0.237	1.97428168807357e-23	2	Srd5a1
1.57132717552861e-27	0.343881112021163	0.266	0.07	2.16261759168003e-23	2	9630013A20Rik
1.57143822224e-27	0.349227346972942	0.684	0.454	2.16277042526891e-23	2	E330009J07Rik
1.85857047186399e-27	0.434147268614288	0.713	0.49	2.55795054042641e-23	2	Jup
2.03486880458794e-27	0.395170275932518	0.963	0.94	2.80058993575439e-23	2	Jund
2.70170781425736e-27	0.282822789042485	0.52	0.261	3.7183604647624e-23	2	Rassf8
4.50767017364211e-27	0.312294175518341	0.541	0.287	6.20390645998364e-23	2	Cdr2l
9.03324377348915e-27	0.376274557963947	1	0.992	1.24324534054531e-22	2	Pink1
1.03743834415549e-26	0.257505543923263	1	0.998	1.4278263930612e-22	2	Rpl34
1.32149500140939e-26	0.381629416977857	0.639	0.406	1.81877357043974e-22	2	Hs3st1
1.36626855033839e-26	0.39993718731588	0.902	0.772	1.88039540583072e-22	2	Pcdh9
1.38720012100622e-26	0.434516928988326	0.754	0.595	1.90920352654086e-22	2	Elovl5
1.59998482745435e-26	0.4234366020095	0.943	0.885	2.20205911802542e-22	2	Klf13
1.67895604018159e-26	0.666767910587585	0.832	0.714	2.31074719810192e-22	2	Aqp4
2.39732088908633e-26	0.397726507118894	0.844	0.73	3.29943273964952e-22	2	Ptpn11
2.93842089793054e-26	0.296312403209138	1	0.996	4.0441486818218e-22	2	Rpl10
2.94076320089598e-26	0.28209919296279	0.492	0.228	4.04737239339314e-22	2	Col9a3
3.14081582419488e-26	0.334532141407372	0.561	0.312	4.32270481883942e-22	2	Igsf11
4.30354855124702e-26	0.452743154793984	0.84	0.717	5.92297387108128e-22	2	Dpy19l1
4.42529782824709e-26	0.395829943329191	0.791	0.616	6.09053740101647e-22	2	Myl12a
6.2517343729484e-26	0.285611892036469	0.43	0.183	8.60426201748888e-22	2	Nkx2-2
6.25467627606978e-26	0.322214452948576	0.619	0.382	8.60831095875484e-22	2	Phc1
7.31847776862246e-26	0.471188991468565	0.865	0.788	1.00724209529551e-21	2	Msmo1
7.61310763718845e-26	0.322388734458892	0.996	0.998	1.04779200410625e-21	2	Rpl18
8.16965688084243e-26	0.370844940727257	0.693	0.492	1.12438987651034e-21	2	Plxdc2
9.55306522821025e-26	0.304954647085169	0.574	0.319	1.31478836735858e-21	2	Rhobtb3
1.23309074301248e-25	0.348344653290766	0.709	0.498	1.69710278960807e-21	2	Nek7
1.37204417825572e-25	0.4039559689905	0.775	0.623	1.88834440253334e-21	2	Limch1
2.38472782232763e-25	0.428009842633864	0.82	0.71	3.28210090186951e-21	2	1810058I24Rik
3.28698815272757e-25	0.271152697946661	1	0.998	4.52388179459896e-21	2	Rpl36
5.81694173808763e-25	0.273029530221769	0.602	0.365	8.00585691413001e-21	2	Scamp2
6.91403094309416e-25	0.274597549689892	0.496	0.253	9.51578078698049e-21	2	Inppl1
7.18834607913368e-25	0.370305043233782	0.988	0.943	9.89332070871168e-21	2	Fasn
9.11827802713149e-25	0.43128015297169	0.775	0.643	1.25494860487411e-20	2	Epb41l2
9.52020294743707e-25	0.256341924173282	0.439	0.204	1.31026553165576e-20	2	Trim13
1.04399573961614e-24	0.488993651379332	0.984	0.995	1.4368513364337e-20	2	Mt2
1.31863180990761e-24	0.381334266052296	0.656	0.461	1.81483295997585e-20	2	Fbxo7
1.58963678520623e-24	0.388259309961633	0.807	0.666	2.18781710747934e-20	2	Arhgef2
1.66639921669846e-24	0.415068803503073	0.951	0.941	2.29346524194209e-20	2	Ncam1
1.96499390729274e-24	0.321236466885583	0.598	0.386	2.704421114607e-20	2	Polr3e
2.13528325836125e-24	0.42648921345544	0.82	0.706	2.93879034848259e-20	2	Pdgfa
2.29352853654155e-24	0.258676921784984	0.455	0.215	3.15658332484213e-20	2	Sall1
3.19291898204433e-24	0.359397205456401	0.98	0.954	4.39441439498761e-20	2	Capns1
3.24741845424387e-24	0.42476438546127	0.902	0.825	4.46942201857584e-20	2	Atp8a1
3.45198576484528e-24	0.599398790644197	0.816	0.728	4.75096800815656e-20	2	Ctss
4.10480167612948e-24	0.431009065321035	0.918	0.842	5.64943854685701e-20	2	Cfl2
4.11763053895882e-24	0.305386137430704	0.574	0.345	5.66709491076903e-20	2	Wasf2
6.10663173597184e-24	0.282193448929649	1	0.999	8.40455725821804e-20	2	Rps28
7.52915461594435e-24	0.405418303984266	0.807	0.662	1.03623754979242e-19	2	Dixdc1
7.62461780621928e-24	0.277800310822703	0.566	0.332	1.04937614866996e-19	2	Mpst
8.00446857692285e-24	0.470014121235616	0.967	0.937	1.10165501024189e-19	2	Ubl3
8.47060347584795e-24	0.35561908063593	0.766	0.588	1.16580915638095e-19	2	Cdk19
1.07232497608092e-23	0.332674808070337	0.615	0.4	1.47584086458017e-19	2	Abl1
1.11048619843704e-23	0.26924570015641	0.455	0.218	1.5283621549089e-19	2	Spsb1
1.22157054042169e-23	0.431421811207318	0.844	0.688	1.68124753478238e-19	2	Hopx
1.25995808957912e-23	0.542091112760383	0.947	0.854	1.73408031868774e-19	2	Marcksl1
1.29303333273679e-23	0.352095917361559	0.73	0.525	1.77960177584565e-19	2	Fgf1
1.46003650929886e-23	0.345530377105523	0.635	0.433	2.00944824774802e-19	2	Sgce
1.55652709288287e-23	0.379734223546133	0.889	0.786	2.1422482379347e-19	2	Pigyl
1.7027383240302e-23	0.368365424154492	0.943	0.871	2.34347875536276e-19	2	Kcnj10
2.38742602400951e-23	0.358603901927289	0.783	0.655	3.28581443684428e-19	2	Sc5d
3.86408038217138e-23	0.427688984545136	0.828	0.745	5.31813382998248e-19	2	Fnta
4.35926221881778e-23	0.432964229473611	0.713	0.548	5.99965259175891e-19	2	Zdhhc20
5.64914288223626e-23	0.380675845100736	0.816	0.731	7.77491534882176e-19	2	Pcna
5.66998777669933e-23	0.405391561706582	0.82	0.707	7.80360417707129e-19	2	Pde4b
6.71016245652731e-23	0.422130354985574	0.73	0.591	9.23519658891853e-19	2	Bcar1
9.41881528904627e-23	0.311341611451557	0.676	0.454	1.29631154823144e-18	2	Cd59a
9.85103472263822e-23	0.421686571559884	0.91	0.821	1.3557979088767e-18	2	Fdps
1.12515716274014e-22	0.258759821508912	0.578	0.35	1.54855380307925e-18	2	Tbc1d16
1.29204631445969e-22	0.288444605613259	0.59	0.37	1.77824334259088e-18	2	Edem2
1.4042624656482e-22	0.348271195345301	0.721	0.577	1.93268643147161e-18	2	Ctnna1
1.54208245511728e-22	0.32844117690735	0.549	0.332	2.12236808297792e-18	2	Wipi1
1.57400895333532e-22	0.500019836167253	0.836	0.729	2.1663085224754e-18	2	Id3
1.99508472532677e-22	0.299192010517543	0.566	0.345	2.74583510746723e-18	2	Abhd5
2.09826794474068e-22	0.41187894824724	0.795	0.699	2.88784617234659e-18	2	Nfia
2.20506805250689e-22	0.264839790442615	1	0.999	3.03483516066523e-18	2	Rpl39
3.48618836381524e-22	0.362044777832684	0.693	0.532	4.79804104511891e-18	2	Sft2d1
3.99427116617717e-22	0.374061738401554	0.717	0.573	5.49731540600963e-18	2	Snx15
4.00963397990702e-22	0.266697915985479	1	0.998	5.51845924654603e-18	2	Rps15a
4.42924322717653e-22	0.412233829720996	0.889	0.841	6.09596745356306e-18	2	Mat2a
4.78061935059563e-22	0.351122061632374	0.779	0.658	6.57956641222477e-18	2	Ak3
5.50585843843171e-22	0.368959573771698	0.758	0.646	7.57771296881356e-18	2	Fermt2
5.54496786849255e-22	0.344473749861824	0.619	0.424	7.6315392774063e-18	2	Necap2
5.65157546378693e-22	0.35627795680645	0.992	0.952	7.77826331080995e-18	2	Ppib
9.91252631659212e-22	0.318158299753041	0.746	0.58	1.36426099695257e-17	2	Acap2
9.94342801709106e-22	0.406900578583287	0.865	0.808	1.36851399799224e-17	2	Epn2
1.07659773672984e-21	0.355322259134325	0.816	0.699	1.48172146506129e-17	2	Tmem134
1.14085808960195e-21	0.309289022653832	0.586	0.376	1.57016298871916e-17	2	Mtmr2
1.43437163265494e-21	0.342265476831767	0.713	0.566	1.97412567802299e-17	2	Larp6
1.5607821528036e-21	0.325065980505535	0.77	0.611	2.14810447690359e-17	2	Cavin3
1.8156314691804e-21	0.262739085123201	0.426	0.207	2.49885359103299e-17	2	Gramd3
1.87393937244547e-21	0.389148951867866	0.742	0.594	2.5791027582967e-17	2	Elovl6
1.88765042679422e-21	0.346412900987977	0.84	0.738	2.59797328239688e-17	2	Adh5
1.90403142857815e-21	0.342717775920339	0.73	0.613	2.6205184551521e-17	2	Neo1
1.97720480535188e-21	0.347741587487258	0.93	0.873	2.72122697360579e-17	2	Cyb5a
2.20931028897041e-21	0.369363058417221	0.684	0.521	3.04067375070997e-17	2	Idi1
2.51364183919788e-21	0.2890728542484	0.549	0.341	3.45952526328805e-17	2	Dnajc24
2.89058355768683e-21	0.35222765745446	0.898	0.844	3.97831015044439e-17	2	Ddrgk1
3.13331269262007e-21	0.267198038641477	1	0.998	4.312378258853e-17	2	Rps18
3.86843924863878e-21	0.375408078975578	0.816	0.729	5.32413293790155e-17	2	Ipo13
3.97401332444101e-21	0.373937642926334	0.914	0.842	5.46943453842817e-17	2	Chmp5
5.16894803721991e-21	0.299529069672245	0.537	0.316	7.11402318362576e-17	2	Krcc1
9.51140574169521e-21	0.264593995807479	1	0.994	1.30905477222951e-16	2	Rpl7a
1.07019623340254e-20	0.40514836744191	0.824	0.696	1.47291107603191e-16	2	Tyro3
1.11681686677331e-20	0.269689214284485	0.525	0.308	1.53707505374011e-16	2	Dusp15
1.36006581222576e-20	0.394513510458302	0.668	0.517	1.87185857736631e-16	2	Dhcr7
1.47269175872127e-20	0.335865784960542	0.631	0.456	2.02686566752808e-16	2	Ddit4
1.89837660246766e-20	0.358562164557661	0.783	0.672	2.61273571797624e-16	2	Ctsz
2.62854572800558e-20	0.315080441965926	0.988	0.988	3.61766748545408e-16	2	Arhgdia
3.12219464799794e-20	0.353743068116812	0.799	0.701	4.29707649403956e-16	2	Paqr4
3.19343206683724e-20	0.280259366421636	0.533	0.324	4.39512055358809e-16	2	Cln8
3.40617260879895e-20	0.291418095202804	0.598	0.415	4.68791536148999e-16	2	Psph
3.4416311550275e-20	0.348722838077139	0.648	0.484	4.73671695866435e-16	2	Usp30
3.63251877428907e-20	0.346492889465297	0.754	0.675	4.99943558905404e-16	2	Svip
4.55465034858083e-20	0.263378838260869	0.48	0.26	6.26856527475179e-16	2	Cdr2
6.30324870781114e-20	0.289528789228604	0.549	0.355	8.67516119656047e-16	2	Mindy1
6.43877943443578e-20	0.346441673382681	0.926	0.924	8.86169213561396e-16	2	Tmed10
7.29786276259927e-20	0.406499863846166	0.73	0.592	1.00440485201654e-15	2	Eml1
8.06096407554408e-20	0.388891418348314	0.414	0.212	1.10943048571713e-15	2	Hmgb2
8.88273338023538e-20	0.351706102150409	0.762	0.658	1.2225305951218e-15	2	Bace1
1.00571589797123e-19	0.359933652804519	0.775	0.66	1.3841667903778e-15	2	Snapin
1.29805088199554e-19	0.354124226975143	0.984	0.971	1.78650742889046e-15	2	Ap2a1
1.52460744920607e-19	0.370508641912539	0.865	0.81	2.09831723234232e-15	2	Rps27l
1.5858634241505e-19	0.32865071240608	0.889	0.842	2.18262383065834e-15	2	Cystm1
2.26013878041008e-19	0.354485856358094	0.648	0.472	3.11062900347839e-15	2	Cdk18
2.38299995074643e-19	0.334555162761046	0.877	0.781	3.27972283221231e-15	2	Nacc2
2.81540303839494e-19	0.324984123568927	0.631	0.476	3.87483920174296e-15	2	Ankrd28
2.9983664793809e-19	0.38016577115144	0.893	0.783	4.12665178557193e-15	2	Kcna6
3.01669387050903e-19	0.360875885457518	0.631	0.467	4.15187577398157e-15	2	Slco3a1
3.23639567059222e-19	0.323283996310233	0.852	0.772	4.45425136143607e-15	2	Echs1
3.53716314639717e-19	0.277999990045845	0.574	0.388	4.86819763838643e-15	2	Hadh
4.30962239797183e-19	0.342333150889063	0.988	0.941	5.93133330632864e-15	2	Mapk3
4.54686358037261e-19	0.280189196263463	0.59	0.406	6.25784834566682e-15	2	Rock1
4.60467924387523e-19	0.32691064664292	0.824	0.747	6.33742004334548e-15	2	Acaa1a
5.23002962095234e-19	0.282465401924459	0.553	0.348	7.19808976731671e-15	2	Ccdc34
5.82424951385681e-19	0.290242942117962	0.996	0.998	8.01591460592113e-15	2	Glul
9.14868127961278e-19	0.303252205785874	0.754	0.577	1.25913300451311e-14	2	Gpd1
9.18283684222631e-19	0.314510050229087	0.701	0.576	1.26383383459561e-14	2	Retreg1
1.31253721322686e-18	0.299253291974214	0.984	0.993	1.80644496656413e-14	2	Ctsd
1.53772623990493e-18	0.359563652140796	0.734	0.624	2.11637262398116e-14	2	Zfp664
1.740634055587e-18	0.287336428383833	0.607	0.44	2.39563465070438e-14	2	Diablo
1.75178592837428e-18	0.306375903419781	0.582	0.414	2.41098297322153e-14	2	Ilvbl
1.79308632724508e-18	0.332012518859947	0.77	0.687	2.46782471218741e-14	2	Pde6d
1.9779861272978e-18	0.342807282419386	0.807	0.707	2.72230230699997e-14	2	Kndc1
2.0982238909185e-18	0.317124423733479	0.824	0.723	2.88778554107113e-14	2	Fbxl5
2.35096628773347e-18	0.339778238719087	0.754	0.642	3.23563490180757e-14	2	Ctdsp2
2.55871282517093e-18	0.324731455458542	0.824	0.752	3.52155646128275e-14	2	Phc2
2.98862892796781e-18	0.284614367832945	0.463	0.269	4.11324999356209e-14	2	Ddah2
3.3915448844701e-18	0.58518555584661	0.5	0.31	4.6677832244962e-14	2	Gpr17
3.92796616664062e-18	0.395271464538414	0.852	0.828	5.40605983514748e-14	2	Slc2a1
4.39394403001746e-18	0.342431590208865	0.68	0.54	6.04738516851303e-14	2	Ankib1
5.84313646861246e-18	0.270276470019864	0.467	0.262	8.04190872175133e-14	2	Txnip
6.04345942413917e-18	0.368048410572849	0.906	0.837	8.31761320544273e-14	2	Gnai1
6.69842353332629e-18	0.345759855883259	0.557	0.376	9.21904030891697e-14	2	Plat
7.84109244530977e-18	0.317422424480087	0.77	0.701	1.07916955324798e-13	2	Hadha
9.17145030311209e-18	0.441225916913542	0.861	0.81	1.26226670521732e-13	2	C1qa
9.79418436125114e-18	0.322917417055045	0.824	0.774	1.34797359363899e-13	2	Syf2
1.18460752045589e-17	0.309863422206537	0.762	0.627	1.63037533040344e-13	2	Clmn
1.27187547901208e-17	0.30595566526568	0.66	0.517	1.75048222176433e-13	2	Slc43a2
1.32915194990667e-17	0.290410670832881	0.664	0.541	1.82931182865655e-13	2	Smim15
1.58263090072105e-17	0.322759498018263	0.779	0.648	2.17817490866238e-13	2	Adgrg1
1.65320179873243e-17	0.265033742671877	0.451	0.262	2.27530163559544e-13	2	Ano4
2.21534006065655e-17	0.354304513771849	0.68	0.559	3.04897252548161e-13	2	Slc25a1
2.3406807634641e-17	0.312035610932408	0.594	0.428	3.22147893475564e-13	2	Gkap1
2.4949489653634e-17	0.341268450629015	0.889	0.841	3.43379826102965e-13	2	H1f0
3.59975473204826e-17	0.342856892933002	0.75	0.663	4.95434243771803e-13	2	Fam102a
3.8165094127925e-17	0.373208492427655	0.988	0.943	5.25266190482632e-13	2	Phyhipl
4.00516555916219e-17	0.292913158513514	0.561	0.382	5.51230935907493e-13	2	Mpzl1
4.20185111696199e-17	0.342751645744141	0.689	0.559	5.78300769227478e-13	2	Ypel2
4.2159809256942e-17	0.321876798125218	0.811	0.731	5.80245454803292e-13	2	Agap1
4.72898839641936e-17	0.358476679899426	0.701	0.592	6.50850672999196e-13	2	Slc35b2
4.95885024543385e-17	0.295070589541225	0.68	0.535	6.82486559279061e-13	2	Pik3ip1
5.93887711101881e-17	0.28846874606041	0.734	0.622	8.17367656789519e-13	2	Aldh6a1
6.08164838466726e-17	0.423085930859064	0.713	0.605	8.37017267181754e-13	2	Tmem141
6.09928416349991e-17	0.355721363157029	0.902	0.879	8.39444479422493e-13	2	Fbxo2
6.8186444333086e-17	0.261745504058978	0.471	0.285	9.38450033356262e-13	2	Dock1
7.07037833223548e-17	0.274812008309969	0.676	0.555	9.7309616986557e-13	2	Slc35a5
8.59883200760166e-17	0.333710117502498	0.725	0.629	1.18345724920622e-12	2	Insig1
8.90059562410435e-17	0.327541601023053	0.93	0.91	1.22498897574548e-12	2	Ptp4a2
9.81305674527882e-17	0.266238101673064	0.738	0.631	1.35057099985272e-12	2	Tbc1d14
1.30908811395802e-16	0.306713408859474	0.766	0.653	1.80169797124042e-12	2	Sqle
1.41878075419845e-16	0.326178376400207	0.926	0.86	1.95266795200332e-12	2	Dusp3
1.71783489853699e-16	0.279664836271372	0.594	0.444	2.36425617085646e-12	2	Bet1
1.92102982165247e-16	0.274832096432629	0.639	0.502	2.64391334354029e-12	2	Ap3m1
2.16548200626584e-16	0.286401339060805	0.717	0.609	2.98035288522367e-12	2	Txndc16
2.2827117920915e-16	0.273063252096192	0.836	0.71	3.14169623945553e-12	2	Etv1
2.28286283506424e-16	0.261036260649223	0.541	0.366	3.14190411989892e-12	2	Acot1
2.57970471613456e-16	0.308670741798399	0.82	0.76	3.55044760081599e-12	2	Hnrnpf
2.92321999580287e-16	0.295878042324964	0.721	0.601	4.02322768022348e-12	2	Plxnb1
2.93437828015497e-16	0.297906851447917	0.955	0.913	4.03858482697729e-12	2	Anapc11
2.97720225978107e-16	0.273237038684171	0.762	0.654	4.09752347013669e-12	2	Urm1
3.02554942069e-16	0.295740365561161	0.77	0.661	4.16406366769565e-12	2	Pttg1ip
3.16864732949378e-16	0.255521595159802	0.574	0.415	4.36100931958228e-12	2	Slc25a38
3.94001056283327e-16	0.305727642422182	0.766	0.703	5.42263653762743e-12	2	Pdxdc1
4.24886723028296e-16	0.253007284504634	0.541	0.364	5.84771596903844e-12	2	Ift43
5.52287734140849e-16	0.270999383417643	0.611	0.461	7.60113608498051e-12	2	Rab33b
5.71102469805779e-16	0.268415659871434	0.996	0.998	7.86008329193693e-12	2	App
7.32727088504897e-16	0.291062821688489	0.709	0.618	1.00845229190929e-11	2	Slu7
7.39897576022075e-16	0.29229821134033	0.676	0.559	1.01832103387918e-11	2	Abcg1
7.40693483136671e-16	0.311809922838652	0.816	0.736	1.019416440841e-11	2	Ktn1
8.21027356821676e-16	0.277136394337025	0.803	0.727	1.12997995119367e-11	2	Tmem205
8.39179831390126e-16	0.328673311420764	0.943	0.909	1.15496320194223e-11	2	Mbnl2
8.72456609240904e-16	0.283869203689772	0.971	0.884	1.20076203129826e-11	2	Rcan2
9.31740220584888e-16	0.331122703164003	0.758	0.681	1.28235406559098e-11	2	Stx4a
1.04289294504681e-15	0.275348857760799	0.881	0.861	1.43533356026792e-11	2	Lrrc58
1.06984670121899e-15	0.304951630625704	0.807	0.759	1.47243001488769e-11	2	Sri
1.30863715272048e-15	0.292157353154113	0.59	0.42	1.80107731328919e-11	2	Snx30
1.4920575360483e-15	0.544644613072374	0.275	0.11	2.05351878686328e-11	2	Myoc
1.57535491464514e-15	0.355329559959632	0.783	0.711	2.16816096902611e-11	2	Tyrobp
2.1975998909311e-15	0.309218028094468	0.66	0.556	3.02455672988847e-11	2	Daam1
2.23172252373432e-15	0.279948960027021	0.709	0.607	3.07151970941555e-11	2	Msrb1
2.51250570205366e-15	0.295366675444163	0.881	0.867	3.45796159773645e-11	2	Tmed2
2.57939303184748e-15	0.257748486995533	0.664	0.512	3.55001862973169e-11	2	Rgs3
2.77465662640091e-15	0.30608245598858	0.787	0.715	3.81875991491557e-11	2	Grhpr
3.45183707641906e-15	0.260595533441574	0.549	0.384	4.75076336827555e-11	2	Atp11a
3.48636608135928e-15	0.299593068625521	0.57	0.421	4.79828563777478e-11	2	1190005I06Rik
3.72785838618128e-15	0.256788756642074	0.549	0.356	5.13065149690129e-11	2	Pou3f1
4.02013623270409e-15	0.347533597824372	0.824	0.764	5.53291349707064e-11	2	Adipor1
4.24786036441513e-15	0.285807853955009	0.873	0.795	5.84633021954454e-11	2	Snx5
4.42861028247238e-15	0.287679329719023	0.623	0.488	6.09509633176674e-11	2	Gpr155
4.42999406454178e-15	0.268006190781245	0.975	0.978	6.09700083102886e-11	2	Eif4h
6.24629816060706e-15	0.311077667385959	0.73	0.667	8.59678015844349e-11	2	Dip2b
6.33421689944321e-15	0.283804513493987	0.656	0.526	8.71778271870369e-11	2	Strn
1.11204622856402e-14	0.257760088655537	0.492	0.329	1.53050922437266e-10	2	Map3k11
1.12926955412984e-14	0.38079241830805	0.775	0.718	1.5542136873489e-10	2	Csf1r
1.19620879058417e-14	0.292098230589572	0.91	0.878	1.646342158481e-10	2	Nop53
1.37539525896143e-14	0.309356709329516	0.881	0.84	1.89295649490862e-10	2	Clasp2
1.6402618029536e-14	0.329527899142365	0.971	0.955	2.25749231940504e-10	2	Tcf4
1.7409746778978e-14	0.292254108365548	0.963	0.948	2.39610344919075e-10	2	Asrgl1
2.21052633172804e-14	0.257179383409818	0.537	0.404	3.0423473903573e-10	2	Rela
2.84460576137888e-14	0.323557313498525	0.93	0.892	3.91503090938576e-10	2	Omg
3.05960647129644e-14	0.269838216162221	0.508	0.355	4.21093638644528e-10	2	Hacd1
3.93584551649974e-14	0.276138157630931	0.816	0.732	5.41690418435859e-10	2	Selenos
4.04797614941529e-14	0.273439813786051	0.713	0.606	5.57122957444027e-10	2	Hsd17b10
7.28085015764557e-14	0.276016567226027	0.926	0.914	1.00206340719676e-09	2	Ptges3
7.80100152243854e-14	0.270216624884566	0.566	0.42	1.07365183953322e-09	2	Samd4
8.34689775030754e-14	0.275731465263299	0.775	0.699	1.14878353737483e-09	2	Gclm
1.39451914026317e-13	0.271755417619404	0.734	0.656	1.91927669274421e-09	2	Hsd17b4
1.4876870385479e-13	0.282683138699123	0.857	0.793	2.04750367115347e-09	2	U2af1
1.76738023008503e-13	0.256329407329787	0.971	0.963	2.43244541066603e-09	2	Tmem59
1.8126315314104e-13	0.296087632556654	0.828	0.769	2.49472477668013e-09	2	Cstb
1.82624269977083e-13	0.321742630515859	0.754	0.7	2.51345782769459e-09	2	Snx1
1.92477696720929e-13	0.267975985331427	0.861	0.774	2.64907053997014e-09	2	2310022B05Rik
2.39652729855688e-13	0.270112525021111	0.676	0.576	3.29834052100383e-09	2	Aph1a
3.30514292356881e-13	0.35431456788936	0.77	0.718	4.54886820570776e-09	2	Anxa5
3.45176670706822e-13	0.312390612644733	0.906	0.887	4.75066651893799e-09	2	Fscn1
3.9684340242231e-13	0.255796025738446	0.68	0.566	5.46175574753826e-09	2	Itch
4.51920031137296e-13	0.25581696077199	0.93	0.899	6.21977538854261e-09	2	Anapc13
4.78842182596711e-13	0.28652931851008	0.889	0.852	6.59030495907853e-09	2	Tmed7
6.08652419909169e-13	0.294277808014829	0.984	0.994	8.37688325520989e-09	2	Gstm1
7.42965960768399e-13	0.266170751967203	0.59	0.45	1.02254405180555e-08	2	Tspan9
7.78898963161563e-13	0.284271056703091	0.717	0.64	1.07199864299926e-08	2	Cat
8.83859610719228e-13	0.279383727703874	0.963	0.96	1.21645598223287e-08	2	B2m
8.96611412441744e-13	0.40130207952509	0.795	0.747	1.23400628694357e-08	2	C1qc
9.88245487751448e-13	0.261834894498132	0.656	0.552	1.36012226479232e-08	2	Cdc42se1
1.14675861832075e-12	0.260982049272277	0.971	0.948	1.57828388639485e-08	2	Ncl
1.20176128275533e-12	0.281364525666856	0.602	0.441	1.65398405345616e-08	2	Tmem163
1.43022013808799e-12	0.321166380066393	0.709	0.633	1.9684119760505e-08	2	Scrg1
1.52007913874043e-12	0.343982782488799	0.898	0.865	2.09208491864845e-08	2	Nsa2
2.08818713150271e-12	0.277374624110883	0.832	0.796	2.87397194908718e-08	2	Ilk
2.09877653011125e-12	0.279648691138269	0.848	0.801	2.88854613839211e-08	2	Paics
2.32136438895653e-12	0.26006821663013	0.619	0.509	3.19489380852087e-08	2	Fryl
2.32439803989253e-12	0.281312864960082	0.992	0.971	3.19906902230409e-08	2	Dstn
2.4807541875186e-12	0.280479342704268	0.643	0.558	3.41426198828185e-08	2	Slc20a2
2.67343269989976e-12	0.272064472062422	0.963	0.95	3.67944542487205e-08	2	Use1
2.71868890644555e-12	0.384944502735989	0.807	0.798	3.74173154194102e-08	2	Id4
2.7291111526783e-12	0.273547003839696	0.873	0.823	3.75607567943115e-08	2	M6pr
2.93575117813033e-12	0.253641174027209	0.512	0.376	4.04047434646078e-08	2	Spns2
3.31932033763125e-12	0.256399867337331	0.676	0.601	4.5683805806819e-08	2	Mfsd14a
3.65215546626307e-12	0.265895913665078	0.68	0.602	5.02646156821787e-08	2	Tjp1
4.45465971989302e-12	0.250491812343734	0.848	0.833	6.13094817248876e-08	2	Bcap31
5.40786150771352e-12	0.269228520176332	0.615	0.515	7.44283979306612e-08	2	Rasa3
5.78719302519665e-12	0.290691159362433	0.668	0.587	7.96491376057815e-08	2	Idh1
6.84349380786294e-12	0.438917305255772	0.82	0.814	9.41870052776176e-08	2	C1qb
6.95993616201676e-12	0.278709734402226	0.68	0.611	9.57896013978366e-08	2	Itgb8
7.30840247645974e-12	0.274790603461268	0.865	0.821	1.00585543283515e-07	2	Txndc17
1.03388089845937e-11	0.296879340036893	0.598	0.514	1.42293028054964e-07	2	Slc22a23
1.06825240099262e-11	0.260399396650474	0.594	0.48	1.47023577948615e-07	2	Yif1a
1.73052922892541e-11	0.255268992692949	0.619	0.533	2.38172737777004e-07	2	Taf13
2.11761018841333e-11	0.25441682117721	0.787	0.726	2.91446690231326e-07	2	Nfix
3.23414466529753e-11	0.264284347661652	0.943	0.92	4.45115330284899e-07	2	Srcin1
3.5654853477965e-11	0.258397117291315	0.791	0.734	4.90717748417232e-07	2	Dctn4
4.73420935735721e-11	0.250947109559444	0.943	0.923	6.51569233853073e-07	2	Rab10
7.92017841213273e-11	0.261229291754241	0.627	0.554	1.09005415486183e-06	2	Snx6
7.98729606012786e-11	0.282610061047166	0.951	0.969	1.0992915567554e-06	2	Bcan
1.25967086070299e-10	0.364263051095709	0.865	0.858	1.73368500558553e-06	2	Hexb
1.44305287348497e-10	0.288116433038705	0.689	0.633	1.98607366977736e-06	2	Exoc6b
1.45592087510953e-10	0.295326762989274	0.77	0.773	2.00378390041325e-06	2	Ppp1r14b
1.84852103646645e-10	0.262421754810235	0.689	0.642	2.54411950248878e-06	2	Sec61a1
2.04644604807963e-10	0.269845906124989	0.701	0.669	2.81652369597199e-06	2	Ccdc88a
2.70566091908317e-10	0.252171039796389	0.672	0.622	3.72380112293417e-06	2	Serpinb6a
3.72540478453945e-10	0.257888513883438	0.943	0.944	5.12727460496164e-06	2	Add1
6.08308788738423e-10	0.252387431510032	0.902	0.907	8.37215385940692e-06	2	Tmem9b
7.47289058677797e-10	0.379849144224412	0.885	0.903	1.02849393145825e-05	2	Rapgef4
9.20605631369706e-10	0.293571346836564	0.791	0.807	1.26702953045413e-05	2	H2afv
1.0702595165904e-09	0.397807192204261	0.959	0.955	1.47299817268337e-05	2	Lars2
2.20305826734439e-09	0.290706854864852	0.668	0.572	3.03206909334608e-05	2	Slc9a3r2
2.87777807894795e-09	0.261001246166661	0.713	0.652	3.96068597005606e-05	2	Prickle1
5.34556754479593e-09	0.257912642971975	0.848	0.798	7.35710461190264e-05	2	Rnf5
4.25177329503419e-06	0.295286027077054	0.816	0.836	0.0585171558595555	2	Fyn
5.15694341347778e-05	0.425541260323113	0.631	0.649	0.709750121996947	2	Pltp
8.1280368301555e-05	0.621940476097541	0.996	0.991	1	2	Hba-a1
0.000251879758811375	0.430309617943623	0.697	0.692	1	2	Agt
2.76370188853177e-232	1.12302312856663	0.928	0.12	3.80368290918627e-228	3	Shox2
1.49891759031379e-201	2.13337589633205	0.974	0.225	2.06296027954886e-197	3	Tnnt1
6.84775025540676e-188	0.820991415285873	0.766	0.096	9.42455867651633e-184	3	Rab37
5.07786751266666e-172	1.25564342981233	0.945	0.231	6.98866905768312e-168	3	Synpo2
1.6186356019927e-167	1.51423484750734	0.962	0.291	2.22772817902256e-163	3	Plekhg1
2.42334282958487e-162	0.493679265690351	0.502	0.031	3.33524673635766e-158	3	Abhd12b
9.60068833489585e-161	1.52088410288756	0.979	0.314	1.32134273553172e-156	3	Zic1
2.33380111059829e-155	1.00715431120676	0.868	0.204	3.21201046851643e-151	3	Patj
2.60858915044628e-155	3.2584407694437	1	0.484	3.59020124775921e-151	3	Prkcd
2.25656605815805e-152	1.60373962400267	0.996	0.456	3.10571186584292e-148	3	Amotl1
3.20927784233552e-149	1.75872676864803	0.996	0.441	4.41692909440638e-145	3	Ramp3
6.49097129479394e-143	1.87688582834685	1	0.425	8.9335237930249e-139	3	Tcf7l2
6.93528106312605e-143	1.53224118577167	0.987	0.453	9.54502732718038e-139	3	Ntng1
2.41861821816739e-142	0.867589348069477	0.847	0.201	3.32874425366378e-138	3	Rgs16
1.52964652040427e-141	1.4945528352755	0.979	0.449	2.1052525060324e-137	3	Ptpn3
7.93364855646585e-141	2.13376758991187	1	0.723	1.09190805082639e-136	3	Rora
2.45923801695439e-140	0.322188898464723	0.438	0.026	3.38464928273433e-136	3	Atp2a1
2.61910542909315e-140	0.793884418137221	0.821	0.183	3.6046748020609e-136	3	Lef1
1.0444503904714e-139	2.08070139393095	1	0.822	1.43747707240579e-135	3	Adarb1
1.90874319575848e-137	0.568286172497078	0.689	0.106	2.62700326032239e-133	3	Nexn
4.41939496823623e-135	2.59705423942755	1	0.979	6.08241329478353e-131	3	Pcp4
1.58665488330948e-133	1.36431367779503	0.991	0.606	2.18371311589884e-129	3	Pakap.1
1.25361895653634e-132	1.63448544644338	0.996	0.757	1.72535576988097e-128	3	Ptpn4
1.17684893745507e-130	1.83086750815286	0.996	0.744	1.61969719261942e-126	3	Pdp1
3.6136266120897e-130	0.298424336689849	0.434	0.03	4.97343430621906e-126	3	Tafa4
2.96791219773359e-128	0.468324305691277	0.63	0.089	4.08473755774074e-124	3	Epn3
9.04811740832002e-128	0.775802386365058	0.826	0.201	1.24529239890708e-123	3	Rasd1
3.06566600266108e-127	1.44820791891586	1	0.726	4.21927611946244e-123	3	Cit
4.60577781359713e-124	0.972840526464851	0.936	0.348	6.33893200485373e-120	3	Zfhx3
6.92862857542035e-122	0.383841490012683	0.481	0.047	9.53587150835103e-118	3	Vipr2
1.60792846018952e-121	1.27885764322406	0.996	0.646	2.21299193975883e-117	3	Plcb4
7.09193481348628e-120	0.573951174107684	0.596	0.089	9.76062988380117e-116	3	Eps8l2
1.18756217830103e-119	1.23458685462386	0.953	0.501	1.63444182599571e-115	3	Grm1
1.16248005548957e-117	1.47116003914262	1	0.97	1.5999213003703e-113	3	Nsmf
3.17814954535732e-115	1.12949604227648	1	0.99	4.37408721927528e-111	3	Atp2a2
3.43626197378799e-115	1.40973471287993	0.991	0.757	4.72932735452441e-111	3	Pcp4l1
6.22409030609164e-115	1.16970088626719	0.996	0.669	8.56621548827393e-111	3	Nrip3
1.30108006001816e-114	1.34307228103859	1	0.899	1.790676486603e-110	3	Ogfrl1
3.3307021847852e-113	1.27635794779117	1	0.788	4.58404541691987e-109	3	Ccdc136
1.21380058260372e-112	1.38173547658421	1	0.882	1.67055374183749e-108	3	Rgs7bp
3.12586695548069e-111	1.18967272820436	0.974	0.67	4.30213069082807e-107	3	Gabra4
6.52828669777539e-110	1.27000514770593	0.987	0.797	8.98488098214827e-106	3	Elmo1
8.80802398690112e-109	1.18353295488521	0.974	0.654	1.2122483413172e-104	3	Kcnc2
2.7114916778253e-108	0.846349372500821	0.936	0.417	3.73182599619096e-104	3	Zmat4
3.78393234166022e-108	0.317901437930039	0.451	0.047	5.20782608182697e-104	3	Plekhd1
1.17207902977968e-106	1.03441381886962	0.97	0.589	1.61313236868577e-102	3	Bok
6.28597821115047e-106	0.868300646697326	1	0.997	8.65139181200639e-102	3	Sptbn1
6.82395691167789e-106	1.10019791687467	0.996	0.91	9.39181189754228e-102	3	Gabbr2
9.28808482593855e-106	0.512867845630399	0.732	0.168	1.27831911459392e-101	3	Vav3
1.40713871081853e-105	0.712604387509412	0.791	0.243	1.93664500769955e-101	3	Grm4
1.46071004005304e-105	0.389882409858641	0.536	0.077	2.010375228125e-101	3	Slitrk6
2.32388616293698e-104	0.366561330128251	0.579	0.097	3.19836452605017e-100	3	Hcn4
3.88094622309297e-104	1.20291960658176	0.983	0.538	5.34134628684285e-100	3	Slc17a6
5.68202695253835e-103	1.18981793096965	0.962	0.668	7.82017369477853e-99	3	Pitpnc1
1.02342458742557e-102	0.998044125084126	0.949	0.573	1.40853925967382e-98	3	Tiam1
1.05781388170027e-101	1.1536846836104	1	0.969	1.45586924538408e-97	3	Atp2b1
3.21238666605577e-100	1.08219924356107	0.966	0.569	4.42120776849256e-96	3	Gabrd
3.44577151250851e-100	0.601646552860295	0.766	0.227	4.74241533266546e-96	3	Syt9
1.61534829315658e-98	0.33145983087197	0.451	0.052	2.22320385587141e-94	3	Gbx2
3.63435456331566e-98	0.717932697028773	0.813	0.291	5.00196218549134e-94	3	Adra1b
6.5868662191097e-98	0.555086702254861	0.711	0.188	9.06550397736068e-94	3	Cacng5
7.59434935185101e-98	0.869904176589756	0.911	0.439	1.04521030129525e-93	3	Chrna4
1.82640003747927e-97	0.895397653015528	0.932	0.476	2.51367437158272e-93	3	Shisal1
9.99510185866098e-95	0.84763154985567	0.928	0.535	1.37562586880751e-90	3	Lrtm2
2.88093279449641e-94	0.868657316211467	0.911	0.506	3.96502780506541e-90	3	Cacna1g
4.50170746788168e-94	1.0051439846547	0.936	0.557	6.19569998804556e-90	3	Zdhhc22
7.65100618119245e-94	0.824975734544908	0.881	0.412	1.05300798071752e-89	3	Dbndd1
1.02384919140712e-92	0.928811272291011	1	0.913	1.40912364213362e-88	3	Trnp1
1.8891557541251e-92	1.07093491715197	0.979	0.749	2.60004506440238e-88	3	Rims3
1.51753331470404e-91	1.01137713882347	1	0.919	2.08858110102717e-87	3	Syt7
5.93028650097306e-91	1.04885373678257	0.991	0.889	8.16185331128923e-87	3	Hcn2
1.02984391818563e-90	0.785321614854484	0.885	0.377	1.41737418459888e-86	3	Cpne9
1.0967084860768e-90	0.886412553635885	0.953	0.634	1.5093998893875e-86	3	Shank3
1.97927977622586e-90	0.273179998242778	0.455	0.061	2.72408275601965e-86	3	Mrvi1
2.93714502083375e-90	0.4314736002006	0.6	0.125	4.04239269217348e-86	3	Prkch
4.7854874515286e-89	0.914760058166915	0.966	0.753	6.58626637953882e-85	3	Ildr2
3.24917328409953e-88	0.436239723731561	0.574	0.117	4.47183719090618e-84	3	Gpr4
4.1278259880343e-88	0.831070718445168	0.911	0.504	5.68112690733161e-84	3	Kitl
4.16235894012664e-88	0.570097349611726	0.757	0.248	5.7286546092963e-84	3	Zfp804a
1.85076123561182e-86	1.12996916990407	0.906	0.545	2.54720268857254e-82	3	Nefh
4.75007771504941e-86	1.20322831227864	0.996	0.967	6.5375319592225e-82	3	Cplx1
1.43188321899096e-85	0.932361957530027	0.991	0.867	1.97070087429726e-81	3	Kcnj10
4.85097030802875e-85	0.605923216144849	0.809	0.317	6.67639043493996e-81	3	Osbpl5
7.9043055242071e-85	1.06605524006594	0.996	0.944	1.08786956929662e-80	3	Slc24a2
1.22103895448866e-84	0.841183201858987	0.949	0.603	1.68051591306275e-80	3	Lrrtm1
3.57689668084842e-84	1.01902319680761	1	0.881	4.92288290185168e-80	3	Rasgrp1
4.87621297722067e-84	0.744936347189792	0.855	0.411	6.71113192054881e-80	3	Lhfp
8.83178017115403e-84	0.86566350483684	1	0.991	1.21551790495593e-79	3	Ndrg4
6.71250321579669e-83	0.824204914282803	0.996	0.925	9.23841817590098e-79	3	Kctd17
1.22059452673302e-82	0.862966647191715	0.936	0.611	1.67990424714265e-78	3	Clmn
2.50939541938569e-82	0.899724125506046	0.991	0.807	3.45368091570053e-78	3	Spock3
1.19571537404251e-80	0.832098111435957	0.996	0.869	1.6456630692947e-76	3	Rap1gap
1.89460369110728e-80	0.775538343746955	0.885	0.469	2.60754306007095e-76	3	Nell1
1.03690453500301e-79	0.825849866027317	0.987	0.937	1.42709171152464e-75	3	Spock2
6.83813383901422e-78	0.540845485222655	0.672	0.205	9.41132360263527e-74	3	Adarb2
3.8289407352563e-77	0.681773828433969	0.838	0.418	5.26977113393325e-73	3	Xylt2
5.18461857402392e-77	0.845544792107231	1	0.87	7.13559054342912e-73	3	Rab3c
9.38340065188019e-77	0.819508991955708	0.987	0.811	1.29143743171827e-72	3	Hlf
2.69773549330359e-76	0.832037422747475	0.991	0.803	3.71289335943373e-72	3	Lrrn2
3.55116020000862e-76	0.928804537822832	0.991	0.743	4.88746178327186e-72	3	Slc6a11
7.11031895296343e-76	0.952151679734822	1	0.953	9.78593197496357e-72	3	Atp6ap2
9.57128767471864e-76	0.281156059739176	0.443	0.074	1.31729632267153e-71	3	Vash2
2.52970020645976e-75	0.604425980052624	0.787	0.324	3.48162639415056e-71	3	Tanc1
2.8806990490527e-75	0.890962506625994	0.996	0.921	3.96470610121123e-71	3	Adgrb1
1.35457177942637e-74	0.710450568027559	1	0.994	1.86429714002452e-70	3	Atp1a3
1.76056841228228e-74	0.729358610010316	0.906	0.535	2.4230703058241e-70	3	Mb21d2
1.08353984208408e-73	0.862550404022639	1	0.998	1.49127588466033e-69	3	Atp1a2
1.91211688172494e-73	0.936035951860247	1	0.837	2.63164646431803e-69	3	Rgs4
2.76419251486936e-73	0.790249140771617	0.915	0.617	3.8043581582147e-69	3	Fam20c
4.00202555055026e-73	0.742608238748487	0.928	0.634	5.50798776522232e-69	3	Adgra1
5.19292247282966e-73	0.840969669341245	0.979	0.869	7.14701919935546e-69	3	Ina
9.1951884288444e-73	0.630202379853983	1	0.998	1.26553378346185e-68	3	Ndrg2
2.55012992196289e-72	0.468808222857578	0.689	0.229	3.50974381159752e-68	3	Rnf152
3.50301618174455e-72	0.523504601534844	0.757	0.302	4.82120117093503e-68	3	Samd5
4.56907139033927e-71	0.335663825123234	0.506	0.108	6.28841295452394e-67	3	Gjc1
4.58055220108137e-71	0.616957773045994	0.796	0.295	6.30421399434829e-67	3	Foxp2
2.30320414921717e-70	0.833104312661699	0.983	0.908	3.16989987056759e-66	3	Nrxn3
2.9491790505552e-70	0.656972631900195	0.787	0.371	4.05895512727912e-66	3	Plxdc1
3.82144682810771e-70	0.777580700220808	0.945	0.666	5.25945726952464e-66	3	Scrt1
9.45193741564577e-70	0.713575069070158	0.966	0.703	1.30087014651533e-65	3	Nt5dc3
1.19009268878457e-69	0.79217596709993	1	0.956	1.6379245675742e-65	3	Atp2b2
1.21047928826513e-69	0.460566185982964	0.681	0.226	1.66598264443929e-65	3	Sh3d19
1.36456081827652e-69	0.521348718862874	0.715	0.276	1.87804505419397e-65	3	Tunar
1.55497177926326e-69	0.690070187521072	0.996	0.929	2.14010765980002e-65	3	Ncs1
1.77898180897856e-69	0.316813087481129	0.46	0.09	2.4484126636972e-65	3	Adamts15
1.8854282098389e-69	0.93892571445804	0.945	0.796	2.59491484520128e-65	3	Kcnc1
3.0638204258834e-68	0.713580971394426	0.974	0.652	4.21673605214332e-64	3	Necab2
5.38233679556195e-68	0.576363362064721	0.779	0.328	7.40771013173191e-64	3	Chst8
3.70206149056104e-67	0.71950614372015	0.957	0.744	5.09514722945916e-63	3	Gnal
5.51390530243035e-67	0.327240354712231	0.511	0.118	7.5887878677349e-63	3	Rasl11a
1.55432027445027e-66	0.67956675873508	1	0.959	2.1392109937259e-62	3	Atp1b2
1.61041312672829e-66	0.653994036673003	0.996	0.929	2.21641158631615e-62	3	Myo5a
2.04260189723581e-66	0.95807461116988	0.953	0.695	2.81123299116564e-62	3	Vamp1
7.39315235244063e-66	0.708849725764634	0.996	0.942	1.0175195582664e-61	3	Serpine2
9.20728256973832e-66	0.671423532954599	0.932	0.681	1.26719830007309e-61	3	Inpp5a
3.85171651839737e-65	0.702819201368087	1	0.977	5.3011174442703e-61	3	Nrxn1
6.25151777600106e-65	0.37755629816504	1	1	8.60396391511026e-61	3	mt-Co1
8.39272825896431e-65	0.66981214849134	0.996	0.985	1.15509119028126e-60	3	Aplp2
1.71485953912442e-64	0.691013035382058	0.996	0.933	2.36016118369694e-60	3	Enho
1.88531668688073e-64	0.718857150519368	0.996	0.895	2.59476135615395e-60	3	Cdk5r1
7.17338052849218e-64	0.481540170674878	1	1	9.87272362136378e-60	3	Ckb
9.42866326378334e-64	0.451620729649536	0.685	0.26	1.2976669249945e-59	3	Cthrc1
1.33070553412843e-63	0.777031085387725	0.974	0.813	1.83145002662096e-59	3	Kcna2
2.32423729278418e-63	0.795168971766004	0.974	0.867	3.19884778605886e-59	3	Spock1
1.73222315281789e-62	0.694474632799097	0.945	0.606	2.38405872522327e-58	3	Aldh1a1
4.6125596727159e-62	0.675257671978291	0.915	0.734	6.34826587755889e-58	3	Ppp2r5d
1.30067649637809e-61	0.448070219585487	0.698	0.245	1.79012106196517e-57	3	Shisa6
1.70623129265836e-61	0.482902259112842	0.664	0.247	2.3482861280857e-57	3	Gdf11
4.80338224558104e-61	0.717907524428898	0.991	0.944	6.61089498459319e-57	3	Rap1gds1
6.53630818134449e-61	0.736065688868334	1	0.923	8.99592094998443e-57	3	Dlgap3
9.34811470508322e-61	0.722620394018909	0.974	0.864	1.2865810268606e-56	3	Reep2
1.0043780984716e-60	0.596607795344397	1	0.982	1.38232557692646e-56	3	Ctnnb1
1.89379580886085e-60	0.462910244427649	0.723	0.304	2.60643117173519e-56	3	Peak1
3.00650756197225e-60	0.60842083368127	1	0.996	4.13785635754241e-56	3	Uchl1
5.24913517577331e-60	0.598516509148638	0.872	0.493	7.2243847424168e-56	3	Rgs3
8.05025378178638e-60	0.647918075268613	0.945	0.692	1.10795642798726e-55	3	Kcnip4
9.26271943651819e-60	0.708351296250704	0.936	0.722	1.274828076048e-55	3	B230334C09Rik
2.91013304694118e-59	0.631105747413377	0.996	0.974	4.00521611250515e-55	3	Ndufa10
3.33039259242632e-59	0.646046304006884	1	0.987	4.58361932495634e-55	3	Thy1
3.6022372076803e-59	0.33642649924219	0.519	0.135	4.9577590689304e-55	3	Ret
5.13919905470212e-59	0.625085302637539	1	0.972	7.07307965898653e-55	3	Tubb3
7.28917605694979e-59	0.711953318152495	0.983	0.895	1.003209300718e-54	3	Edil3
3.27110790252029e-58	0.705064147183601	0.97	0.824	4.50202580623868e-54	3	Lynx1
3.94743478746112e-58	0.602986159920569	0.86	0.517	5.43285449798273e-54	3	Rgs8
5.10575662136351e-58	0.532157328675349	0.732	0.325	7.0270528379826e-54	3	Gpr153
7.43593949719955e-58	0.712726441579016	0.928	0.692	1.02340835299957e-53	3	Fndc5
3.44669173681447e-57	0.527807548651092	0.762	0.372	4.74368183737775e-53	3	Gdpd5
3.81749762415368e-57	0.571108970794264	0.953	0.762	5.2540219801227e-53	3	Nr3c1
4.83407701750674e-57	0.686754034447759	0.906	0.698	6.65314019919453e-53	3	Kndc1
1.15185012109879e-56	0.603696864776429	0.923	0.685	1.58529132166826e-52	3	Mturn
2.49004259515125e-56	0.365995440977258	0.574	0.182	3.42704562370666e-52	3	Ppard
2.4956224118413e-56	0.590571876932856	0.851	0.577	3.43472512541718e-52	3	Tmem56
6.29047876323219e-56	0.646450919116563	0.991	0.927	8.65758592183646e-52	3	Dlgap4
9.48097850883548e-56	0.475080569814868	0.715	0.332	1.30486707217103e-51	3	Sema4g
3.66964874209507e-55	0.67454574286302	0.94	0.752	5.05053756374544e-51	3	Cdkl5
6.25902140764082e-55	0.566234248536276	1	0.994	8.61429116333606e-51	3	Ywhaz
4.25260148146426e-54	0.583983684644202	1	0.997	5.85285541893927e-50	3	Ldhb
4.67193457905668e-54	0.67144883739082	0.974	0.802	6.42998356115571e-50	3	Slc24a3
7.50097730989864e-54	0.573646725112642	0.983	0.937	1.03235950716135e-49	3	Cadm4
9.09394643843998e-54	0.565025457289917	1	0.989	1.25159984832249e-49	3	Gabbr1
1.31553144096943e-52	0.570004980865188	0.966	0.816	1.81056592220623e-48	3	Csdc2
1.50874485323392e-52	0.754363434851624	1	0.983	2.07648554150584e-48	3	Sparc
2.13495311016465e-52	0.451656121464003	0.749	0.365	2.9383359655196e-48	3	Rassf3
2.17840739865593e-52	0.570823039939373	0.864	0.612	2.99814210277016e-48	3	Gpc1
9.84797059997846e-52	0.668471219090294	0.97	0.787	1.35537619367504e-47	3	AI593442
2.64256457743153e-51	0.592733909627486	0.936	0.716	3.63696162791901e-47	3	Kcnq3
2.53353323251071e-50	0.601536094266185	0.936	0.775	3.48690178790449e-46	3	Nacc2
4.26898835891185e-50	0.57800581259391	0.966	0.848	5.87540867837038e-46	3	Secisbp2l
5.41180254922424e-50	0.569942571434212	0.689	0.327	7.44826384849732e-46	3	Adgrf5
3.38286601004522e-49	0.582991836089302	0.932	0.648	4.65583848962524e-45	3	Hrh3
5.31145435492833e-49	0.632996346094798	1	0.951	7.31015462868786e-45	3	Lars2
1.27420290518207e-48	0.585490062365048	0.936	0.854	1.75368545840208e-44	3	Hspa4l
2.5068175343623e-48	0.544826244016976	0.932	0.777	3.45013297254284e-44	3	Setd7
4.23028146747035e-48	0.527688974632326	0.723	0.371	5.82213638367944e-44	3	Slc29a1
5.21051539268842e-48	0.556705059792018	0.945	0.768	7.17123233495708e-44	3	Nmnat2
6.13225433923204e-48	0.314502242454832	0.519	0.167	8.43982164708506e-44	3	Trpc3
7.10226068599652e-48	0.25291024533252	1	1	9.77484138213701e-44	3	mt-Nd1
7.60199499993127e-48	0.441037859613523	0.677	0.303	1.04626257184054e-43	3	Rbms3
8.40583651100658e-48	0.543437237436163	0.987	0.937	1.15689527900984e-43	3	Cdk16
1.8178348873828e-47	0.506129871304449	0.838	0.517	2.50188615550495e-43	3	Rorb
2.27540742880519e-47	0.535386500449179	0.894	0.693	3.13164324426459e-43	3	Rims2
4.46789022777835e-47	0.617144067934103	0.94	0.807	6.14915732049134e-43	3	Hspa12a
4.76878070441725e-47	0.48534432146449	0.783	0.49	6.56327288348947e-43	3	St3gal4
5.21948659482287e-47	0.481934720106116	1	0.994	7.18357940045471e-43	3	Map1b
7.27459952085686e-47	0.581546433790982	0.945	0.827	1.00120313205553e-42	3	Enah
1.13634160563387e-46	0.401646386208864	0.609	0.242	1.56394695183389e-42	3	Sgpp2
1.30808784302443e-46	0.581176551421272	0.872	0.596	1.80032129835452e-42	3	Scn1a
1.84298524560821e-46	0.390606370888912	0.655	0.294	2.53650059353058e-42	3	Relt
3.92777645408363e-46	0.439916512023961	0.723	0.372	5.4057987337553e-42	3	Mmp15
1.18028359165788e-45	0.571659475933276	0.991	0.882	1.62442430719875e-41	3	Rcan2
2.4782523416566e-45	0.40212294596688	0.668	0.302	3.41081869782198e-41	3	Zfp423
4.10410368316347e-45	0.290804605950262	0.477	0.146	5.64847789913789e-41	3	F2r
4.26295524852297e-45	0.550465748428924	0.932	0.761	5.86710530854216e-41	3	Megf9
8.18486228697537e-45	0.50560973107854	0.651	0.327	1.12648259655642e-40	3	Socs6
1.77186652084773e-44	0.707528783512969	0.936	0.798	2.43861989264273e-40	3	Nefm
1.89942037934728e-44	0.28718296889857	1	0.956	2.61417226809567e-40	3	Mobp
3.10207316973129e-43	0.614701259215755	0.983	0.824	4.26938330350118e-39	3	Prkcg
5.01264831445581e-43	0.528331962546661	0.732	0.437	6.89890787518552e-39	3	Tspan9
5.95568651171886e-43	0.460173261821856	0.809	0.491	8.19681134607866e-39	3	Fryl
6.42073019709236e-43	0.360145783862532	0.609	0.251	8.83685097025822e-39	3	Medag
1.31784677747256e-42	0.542428408037452	0.974	0.881	1.81375251983548e-38	3	Slc6a17
2.52895021736994e-42	0.442444883429066	1	0.993	3.48059418416624e-38	3	Kif1a
8.40589511140502e-42	0.489273706361306	0.821	0.56	1.15690334418267e-37	3	Hs6st1
1.03267146368369e-41	0.386678815106654	0.557	0.217	1.42126573546786e-37	3	Scn4b
2.0306989492845e-41	0.271646044892071	1	1	2.79485096390025e-37	3	mt-Nd4
2.8052588279745e-41	0.464749788026558	1	0.976	3.86087772494131e-37	3	Map4
3.74703250194083e-41	0.521301298642218	0.966	0.923	5.15704083242116e-37	3	Cd47
6.17422985825026e-41	0.519211619237267	1	0.938	8.49759255390983e-37	3	Camk2n2
7.73760270033035e-41	0.482326320910107	0.996	0.968	1.06492625964647e-36	3	Rhob
1.25567748787871e-40	0.467538998750858	0.847	0.578	1.72818892656747e-36	3	Dagla
1.99038537231362e-40	0.406444780540154	0.97	0.731	2.73936738791524e-36	3	Bcas1
2.07780974407124e-40	0.330217747608113	0.536	0.214	2.85968955076525e-36	3	Plekha7
2.2767767281857e-40	0.527675440845395	0.936	0.847	3.13352781100198e-36	3	Btbd3
2.33142347044889e-40	0.542513747795861	0.987	0.664	3.20873812237881e-36	3	Agt
2.73222091347687e-40	0.518756795978306	0.991	0.926	3.76035564321821e-36	3	Klf9
6.65023782485867e-40	0.472929567011205	0.843	0.582	9.15272231835298e-36	3	Eml1
1.9179380262549e-39	0.531421063314118	0.957	0.838	2.63965810553462e-35	3	Cacnb4
3.19727378418922e-39	0.509233017350013	0.962	0.802	4.40040790917962e-35	3	Epha4
3.69614759679921e-39	0.489181121861407	0.936	0.725	5.08700793747475e-35	3	Cacng2
4.96673130076103e-39	0.447593355229652	0.809	0.559	6.8357122892374e-35	3	Sash1
6.37549717359485e-39	0.499332011093933	0.987	0.891	8.77459676001859e-35	3	Kcnab2
1.2194770413571e-38	0.469578968594994	1	0.969	1.67836625201978e-34	3	Cntn1
1.27739608383366e-38	0.419107860146966	0.774	0.425	1.75808023018026e-34	3	Tmem163
1.58680270977613e-38	0.476742231734917	0.813	0.566	2.18391656946489e-34	3	Atpaf1
1.77337056937599e-38	0.515941767258757	0.974	0.889	2.44068991463218e-34	3	Peg13
5.14492222895258e-38	0.369187058969281	0.681	0.353	7.08095646370743e-34	3	Etnppl
6.3949219361367e-38	0.327469475648161	1	0.991	8.80133106070494e-34	3	Plp1
9.15778212940542e-38	0.446465612943666	0.877	0.638	1.26038555447007e-33	3	Ppm1l
1.03273469731539e-37	0.496363369691972	0.928	0.816	1.42135276391517e-33	3	Paqr8
1.90768507416129e-37	0.343848441757872	1	0.95	2.62554696756818e-33	3	Plekhb1
4.19089031149788e-37	0.472118501270237	0.928	0.739	5.76792233571453e-33	3	Kcnd2
5.0607816467257e-37	0.497976255595931	0.987	0.924	6.96515378038858e-33	3	Ttll7
5.25417173240801e-37	0.387966649296698	0.604	0.284	7.23131655531314e-33	3	Rflnb
6.58868250800169e-37	0.378033517086028	0.689	0.392	9.06800373576273e-33	3	Chrnb2
9.72629212482976e-37	0.377111121697035	0.655	0.341	1.33862958514032e-32	3	Hdac9
1.15312836560538e-36	0.36444206625445	0.685	0.351	1.58705056958268e-32	3	Thsd7a
1.17461697355536e-36	0.378694925639119	1	0.995	1.61662534070424e-32	3	Dynll2
1.39106402774914e-36	0.413757823857811	1	0.991	1.91452142139114e-32	3	Map1a
1.70891555838481e-36	0.431016404650964	0.821	0.589	2.35198048300502e-32	3	Zfp385a
2.23661829995673e-36	0.43561490601336	0.983	0.95	3.07825776623044e-32	3	Elavl3
2.76325531816549e-36	0.450526188778825	1	0.925	3.80306829439117e-32	3	Nudt4
3.12560134128441e-36	0.396205095178693	0.723	0.426	4.30176512600973e-32	3	Grin2c
5.80225695593665e-36	0.329141221037767	0.643	0.302	7.98564624845562e-32	3	Prox1
6.92299492062799e-36	0.486562536278084	0.962	0.863	9.5281179092603e-32	3	Epb41l3
9.84537859891811e-36	0.262194611181735	1	1	1.3550194565691e-31	3	Cpe
1.74716777108684e-35	0.511775543555386	0.702	0.407	2.40462700334682e-31	3	Cox6a2
2.39960029167343e-35	0.388924744934613	0.889	0.695	3.30256988143014e-31	3	Src
2.45024215408988e-35	0.264694782416625	0.379	0.109	3.37226827667391e-31	3	Tnc
3.37480987119687e-35	0.491042866029323	1	0.994	4.64475082572825e-31	3	Ywhah
8.78992371360656e-35	0.465647827244074	0.991	0.952	1.20975720070367e-30	3	Anks1b
2.30910942034787e-34	0.278345740464805	0.523	0.214	3.17802729522477e-30	3	Prkg2
4.03248053641318e-34	0.56431325000396	0.787	0.531	5.54990296226546e-30	3	Cacng4
8.44960969959343e-34	0.390388374143067	1	0.917	1.16291978295504e-29	3	Trf
8.62439155507242e-34	0.320892044426177	0.54	0.245	1.18697500972462e-29	3	Vwc2
1.81364735195772e-33	0.452115811431441	0.813	0.609	2.49612285049941e-29	3	Ttc19
2.81627300367063e-33	0.342472743185922	1	0.999	3.87603653495189e-29	3	Sparcl1
2.86288943263296e-33	0.424623057235022	0.851	0.589	3.94019472613274e-29	3	Slc6a9
3.16682492327872e-33	0.442996291718538	0.906	0.772	4.3585011419085e-29	3	Pcdh9
9.25521599311826e-33	0.368289031423388	0.698	0.43	1.27379537713287e-28	3	Nhsl2
1.27249464788401e-32	0.454830425322238	0.877	0.737	1.75133438388276e-28	3	Arhgap44
1.81908729753588e-32	0.439399904663597	0.962	0.827	2.50360984759863e-28	3	Slc4a4
1.89421767438449e-32	0.457190431165677	0.928	0.817	2.60701178525538e-28	3	Ttc7b
1.92544544181622e-32	0.525261249961806	0.966	0.837	2.64999056157166e-28	3	Nr2f1
2.39935058784892e-32	0.416796788868472	0.8	0.512	3.30222621405647e-28	3	Cpne7
2.76462342217355e-32	0.450048563726664	0.817	0.625	3.80495121593746e-28	3	Crim1
4.31710831032987e-32	0.465752265821145	0.928	0.833	5.941636167507e-28	3	6430548M08Rik
6.51228298244675e-32	0.443896951832255	0.949	0.884	8.96285506874146e-28	3	Aatk
7.94978331759201e-32	0.421969518708752	0.783	0.563	1.09412867800019e-27	3	Galnt17
9.13331553613435e-32	0.457805271851555	0.919	0.817	1.25701821723817e-27	3	Zbtb4
1.28230615640494e-31	0.32799297908729	0.685	0.391	1.76483796306012e-27	3	Pygm
2.36109600744555e-31	0.426710781048854	0.974	0.891	3.24957643504731e-27	3	Acsl6
3.60028653262527e-31	0.401756718845992	0.774	0.542	4.95507435485215e-27	3	Rsrc1
6.25645501138925e-31	0.404188091783719	0.826	0.616	8.61075903217503e-27	3	Slc9a3r1
6.34557272828148e-31	0.457900491663085	0.957	0.799	8.7334117459338e-27	3	Reps2
8.30372854268545e-31	0.335223405948265	0.647	0.374	1.1428421593298e-26	3	Tmem41a
8.61411887820963e-31	0.399110340418414	0.894	0.757	1.18556118120799e-26	3	Nfic
1.31061831972483e-30	0.392793720631258	0.821	0.638	1.80380399343729e-26	3	Ctif
1.38564096454164e-30	0.252839368732846	0.506	0.217	1.90705765949866e-26	3	1700019D03Rik
1.84289729151001e-30	0.38590053362328	0.847	0.672	2.53637954230523e-26	3	Zranb1
2.28678691026866e-30	0.41138968543988	0.749	0.509	3.14730482460276e-26	3	Sema7a
3.07181251087909e-30	0.361400977337809	0.906	0.713	4.22773555872289e-26	3	Paqr7
3.42958807128352e-30	0.393143074907211	0.996	0.97	4.72014206250751e-26	3	Stmn4
4.44419187661671e-30	0.409029017603146	0.923	0.803	6.11654127978758e-26	3	Fndc4
4.76195073680941e-30	0.400656784136631	0.987	0.944	6.55387279907079e-26	3	Bmerb1
7.56699900570764e-30	0.357210615443652	0.77	0.539	1.04144607315554e-25	3	Tspan33
8.23214001107819e-30	0.388954451815567	0.821	0.595	1.13298942972469e-25	3	Hapln4
9.59428258187568e-30	0.38528110749422	0.991	0.961	1.32046111174355e-25	3	Dennd5a
1.24523924373998e-29	0.357394852272058	0.753	0.515	1.71382277115934e-25	3	Apbb2
2.9715264582914e-29	0.395556415414747	0.898	0.692	4.08971186454646e-25	3	Timp3
3.61313056770329e-29	0.426740255724331	0.991	0.922	4.97275160033003e-25	3	Pla2g7
5.58673888956841e-29	0.465549800019724	0.911	0.794	7.689028733713e-25	3	Mef2a
7.34877083737296e-29	0.418401619958	0.991	0.951	1.01141133034764e-24	3	Nefl
1.13526764672091e-28	0.414437633177624	0.996	0.895	1.56246886218198e-24	3	Adcy1
1.63251673397136e-28	0.418295262208595	0.787	0.626	2.24683278096478e-24	3	Lrrtm2
1.69207412087799e-28	0.397218981437034	1	0.986	2.32880161256437e-24	3	Rab6b
1.70127344927023e-28	0.379188966716438	0.996	0.988	2.34146264823061e-24	3	Tubb4a
2.40231923235157e-28	0.367611060783176	0.783	0.553	3.30631195948546e-24	3	Dapk1
2.77400745582801e-28	0.396376739335254	0.745	0.516	3.8178664614561e-24	3	Tpd52l1
2.8217554815706e-28	0.351310569857122	1	0.996	3.88358206928562e-24	3	Ncdn
2.83007949619389e-28	0.482364769956306	0.677	0.422	3.89503841061165e-24	3	Unc13c
3.00149281006672e-28	0.33405322926236	1	0.994	4.13095455449483e-24	3	Gnb1
4.15081329133548e-28	0.410247566323535	0.915	0.732	5.71276433286503e-24	3	Adora1
5.69333689597088e-28	0.359552584208546	0.715	0.471	7.83573956992473e-24	3	Inpp5j
1.16800358015053e-27	0.447761113870549	0.991	0.982	1.60752332736117e-23	3	Nptn
1.65087249138772e-27	0.44896867182584	1	0.996	2.27209580989692e-23	3	Atp1b1
1.99901293507523e-27	0.381366210799919	0.906	0.741	2.75124150254403e-23	3	Slc38a1
2.05316083671027e-27	0.323750956769386	0.851	0.572	2.82576525956434e-23	3	Tmem88b
3.72160231215057e-27	0.357658765767316	0.987	0.924	5.12204126221283e-23	3	Acsl3
4.37783206740854e-27	0.427745690137522	0.953	0.846	6.02521027437438e-23	3	Pitpnm1
5.37203217867351e-27	0.367851053381363	0.826	0.65	7.39352788750835e-23	3	Avpi1
6.55615159000393e-27	0.328272845013226	1	1	9.02323143332241e-23	3	Gm42418
6.87433180063964e-27	0.383602550987387	0.889	0.747	9.46114285722034e-23	3	Fam126b
7.01288866074429e-27	0.452692011529802	0.804	0.651	9.65183866378237e-23	3	Kcnc3
7.04936104009935e-27	0.368848599593729	0.694	0.475	9.70203559948873e-23	3	Btbd17
9.8204691578649e-27	0.300934018403034	1	1	1.35159117019695e-22	3	Scd2
1.47294542286411e-26	0.415024374373734	0.94	0.813	2.02721478548788e-22	3	Scn8a
1.63913856282582e-26	0.398515200900958	0.962	0.847	2.25594640401718e-22	3	Sez6l
1.91981757155567e-26	0.347003312208644	0.911	0.763	2.64224492373207e-22	3	Tmem229a
3.77649454775805e-26	0.376398107948784	0.851	0.689	5.19758944607941e-22	3	Atxn1
3.97054354969761e-26	0.388318408712962	0.787	0.612	5.46465908744883e-22	3	Cntfr
4.01290842881172e-26	0.373363463292713	0.987	0.964	5.52296587057356e-22	3	Ank3
4.45201055798347e-26	0.405583192415569	0.872	0.698	6.12730213095265e-22	3	L1cam
9.27536234436143e-26	0.381303096365157	0.957	0.878	1.27656811945446e-21	3	Grin2b
1.01147969354192e-25	0.36534204317288	0.957	0.895	1.39209950222175e-21	3	Cdc42bpa
1.06176861434729e-25	0.373933547423273	0.86	0.689	1.46131214392618e-21	3	Slc23a2
2.38815713203566e-25	0.351470980173888	0.872	0.726	3.28682066082067e-21	3	Snrk
2.46430001271723e-25	0.307311608595708	0.655	0.415	3.39161610750272e-21	3	Cacna1c
3.01281133332248e-25	0.345008755498964	0.838	0.605	4.14653223805173e-21	3	Galnt9
4.51399459487003e-25	0.357983958842877	0.991	0.954	6.21261076091963e-21	3	Sec62
5.94654561485591e-25	0.265795134978188	0.549	0.287	8.18423072972619e-21	3	Heg1
6.07372291297302e-25	0.353483313577189	0.719	0.486	8.35926484512477e-21	3	Rasgef1b
6.66148825107291e-25	0.404520312850205	0.868	0.767	9.16820627995164e-21	3	Clec2l
7.74348938829139e-25	0.349529216275478	0.962	0.813	1.06573644451054e-20	3	Scd1
8.86989645214758e-25	0.357121847836309	0.787	0.606	1.22076384870907e-20	3	Bod1l
8.93974208190846e-25	0.275880879488796	0.57	0.319	1.23037670273306e-20	3	Asap2
1.25338103817722e-24	0.348291341677665	0.966	0.882	1.7250283228433e-20	3	Strbp
1.95340685456487e-24	0.307462048768405	0.706	0.452	2.68847385393763e-20	3	Sema5a
2.48955900338483e-24	0.36114881556557	0.847	0.65	3.42638005635854e-20	3	Spon1
2.62259773559281e-24	0.389621842005909	0.953	0.848	3.60948126349638e-20	3	Map7d2
3.63977751987128e-24	0.349351624762219	0.698	0.471	5.00942580059884e-20	3	Olfm3
3.92533656507527e-24	0.320295609524926	0.702	0.497	5.4024407145131e-20	3	B4galt5
4.23989718468102e-24	0.301039941960811	0.643	0.391	5.83537049527649e-20	3	Zfhx2
4.35221559301045e-24	0.330171107937297	0.957	0.895	5.98995432066028e-20	3	Lgi3
5.60228791025995e-24	0.329448298729866	0.838	0.666	7.71042885089077e-20	3	Fnbp1
6.1582858189192e-24	0.295269232230753	0.643	0.372	8.4756487725785e-20	3	Tshz2
7.36367196532173e-24	0.307549948501548	0.664	0.43	1.01346217258723e-19	3	Eps8
7.63860357951538e-24	0.35107814650454	0.791	0.604	1.0513010106487e-19	3	Bhlhe40
1.52086119824496e-23	0.316096989289527	0.621	0.378	2.09316126714454e-19	3	Sel1l3
1.71529669533851e-23	0.277982413649009	1	0.997	2.36076284179439e-19	3	Prnp
1.86047680652698e-23	0.271881318983716	0.426	0.185	2.56057422882308e-19	3	Nrtn
2.40307783764494e-23	0.26504022352117	0.97	0.924	3.30735602795074e-19	3	Abca2
2.84398305864918e-23	0.277213458525591	0.591	0.336	3.91417388361887e-19	3	Ick
3.09661072560353e-23	0.364011125047327	0.83	0.668	4.26186534164813e-19	3	Mlec
3.34790735227836e-23	0.341776373341902	0.813	0.592	4.60772488894071e-19	3	Rtn4rl1
3.70613452027118e-23	0.372868581777938	0.949	0.893	5.10075294024923e-19	3	Srpk2
3.81803076969029e-23	0.400720141483312	0.817	0.697	5.25475574832474e-19	3	Rmnd5a
4.80870127985267e-23	0.356853212173771	0.928	0.831	6.61821557146123e-19	3	Ppp2r5b
5.12093171309788e-23	0.36005726407647	0.847	0.675	7.04793831673661e-19	3	Auts2
7.52487773245561e-23	0.271939043603202	0.634	0.395	1.03564892231787e-18	3	Frmd4a
9.1647857606651e-23	0.339279644690772	0.928	0.834	1.26134946424034e-18	3	Agtpbp1
9.29107382098951e-23	0.374249212502225	0.911	0.802	1.27873048998279e-18	3	Coro2b
1.09912878235158e-22	0.285580482023578	0.677	0.466	1.51273094315047e-18	3	Tbk1
1.13497624353995e-22	0.307582031613741	0.728	0.525	1.56206780398403e-18	3	Eif5a2
1.35230364441069e-22	0.349971031597798	0.923	0.824	1.86117550580243e-18	3	Tsc22d3
1.41225303922666e-22	0.397782753600305	0.877	0.805	1.94368385788765e-18	3	Ggt7
1.4343887704482e-22	0.37560552750547	0.864	0.807	1.97414926476785e-18	3	Zfp91
1.7738598590554e-22	0.266979780714237	0.63	0.41	2.44136332401794e-18	3	Cldn12
2.49012519436299e-22	0.309335808691246	0.689	0.499	3.42715930500179e-18	3	Pdzd8
3.16950231710229e-22	0.343828448615384	0.928	0.833	4.36218603902789e-18	3	Nfasc
3.58441670617276e-22	0.310756455369286	0.779	0.582	4.93323271270557e-18	3	Ptprj
5.38184196400011e-22	0.370732610050938	1	0.976	7.40702909505335e-18	3	Ppp1r9b
6.9805217778605e-22	0.356820863621305	0.847	0.706	9.60729212286941e-18	3	Srxn1
1.07877818385048e-21	0.293952033737443	0.8	0.61	1.48472241443342e-17	3	Pik3ca
1.18581740852029e-21	0.380347532462921	1	0.989	1.63204049934647e-17	3	Syt1
1.21744172107521e-21	0.347974492921712	0.821	0.707	1.67556504071582e-17	3	Wnk2
2.05403226262182e-21	0.345108747429102	0.86	0.726	2.82696460304642e-17	3	Ddah1
2.13118882733874e-21	0.274166878592083	1	0.996	2.9331551830663e-17	3	Syt11
2.19839738275914e-21	0.38205628117443	0.987	0.943	3.02565431789141e-17	3	Nsg1
2.35944755769724e-21	0.334598377583606	0.889	0.813	3.24730767365871e-17	3	Sfxn5
2.39852465972499e-21	0.332058359120915	0.791	0.632	3.3010894891795e-17	3	Cited2
2.59073065886169e-21	0.344017526862671	0.979	0.953	3.56562260579134e-17	3	Dst
3.26239152194083e-21	0.304272839100479	0.728	0.52	4.49002945164717e-17	3	Homer2
3.74569028722321e-21	0.351092859562388	0.991	0.937	5.1551935423053e-17	3	Celf2
3.99602441212922e-21	0.258513445265776	0.974	0.893	5.49972839841345e-17	3	Olig1
4.42665829224807e-21	0.352289813420171	0.83	0.657	6.09240980762103e-17	3	Rgs7
4.64717146793741e-21	0.276000091270946	0.626	0.39	6.39590209132226e-17	3	Lrig1
5.82798867148362e-21	0.335950645112038	0.902	0.838	8.02106080856291e-17	3	Clasp2
5.92181082798247e-21	0.318666578952902	0.872	0.678	8.15018824255228e-17	3	Kcnj3
6.4429135571912e-21	0.34002888174337	0.706	0.541	8.86738192876225e-17	3	Esrra
9.10655135301214e-21	0.368880103094981	0.957	0.904	1.25333466271506e-16	3	Nat8l
1.63318611015653e-20	0.332116199191142	0.894	0.807	2.24775404340843e-16	3	Ttyh3
2.06295331015233e-20	0.288127881988034	1	0.998	2.83924264076265e-16	3	Glul
2.69341088719338e-20	0.270157646078025	0.617	0.407	3.70694140404425e-16	3	Kdm7a
2.90880605234402e-20	0.289447005033727	0.694	0.5	4.00338976984108e-16	3	Mpp6
3.1583898819473e-20	0.271424596693717	1	0.998	4.34689199452407e-16	3	Atp5b
3.19768449615182e-20	0.356859905793079	0.945	0.873	4.40097317205375e-16	3	Gpr162
3.69325696942003e-20	0.334223375039988	0.928	0.805	5.08302956701279e-16	3	Rit2
6.93898052279296e-20	0.320421061114025	0.979	0.904	9.55011889351995e-16	3	Shank1
7.57417705652685e-20	0.325341370351687	0.77	0.585	1.04243398828979e-15	3	Nrep
7.74359650381184e-20	0.346571462296251	0.953	0.88	1.06575118681962e-15	3	Atxn7l3
7.86263153790644e-20	0.293152031868956	0.732	0.554	1.08213397856206e-15	3	Luzp1
1.00046951583558e-19	0.334427043807958	0.736	0.601	1.37694619464451e-15	3	Pptc7
1.3750256803195e-19	0.284959875267656	0.855	0.711	1.89244784382372e-15	3	Anxa5
1.47809498057892e-19	0.354520785108929	0.774	0.619	2.03430212177077e-15	3	Kcnj9
1.6819308648488e-19	0.349164565518955	0.774	0.605	2.3148414492914e-15	3	Necab3
2.04931677206015e-19	0.301908567390009	0.996	0.97	2.82047467338638e-15	3	Kif5b
2.61887944868981e-19	0.292615997063076	0.881	0.753	3.60436378523179e-15	3	Gprc5b
2.77353991017115e-19	0.366747736476432	0.86	0.757	3.81722297836855e-15	3	Extl3
3.14251810020451e-19	0.264378821877432	0.779	0.607	4.32504766131147e-15	3	Rhou
3.25404283501359e-19	0.40081524317173	1	0.97	4.4785391538292e-15	3	Scn1b
4.33557800642558e-19	0.287661777493747	0.74	0.57	5.96705601024352e-15	3	Txnrd1
5.65522957448287e-19	0.348679809927409	0.966	0.901	7.78329246336078e-15	3	Ckmt1
7.35101657580159e-19	0.276989739036831	0.996	0.991	1.01172041132757e-14	3	Selenop
8.4061667122391e-19	0.317405245619175	0.723	0.565	1.15694072460547e-14	3	Dclk2
1.00658300909518e-18	0.285221129783549	0.843	0.702	1.3853601954177e-14	3	Efr3b
1.02431176862179e-18	0.315062978388186	0.953	0.822	1.40976028715417e-14	3	Rnf112
1.06786572190828e-18	0.260726511530291	0.604	0.398	1.46970359306237e-14	3	Kcnk3
1.16253201513462e-18	0.298304791712903	0.791	0.674	1.59999281242978e-14	3	Nmt2
1.60984019524372e-18	0.337005222044048	0.809	0.667	2.21562306071394e-14	3	Gjb6
1.98388529241124e-18	0.290906961289862	0.919	0.85	2.73042132794559e-14	3	Kif3c
2.2188044833641e-18	0.295055539020568	0.796	0.672	3.05374061045402e-14	3	Ccm2
2.30846304215818e-18	0.280569069223011	0.983	0.953	3.17713768492231e-14	3	S100b
2.37630297576011e-18	0.334181758363948	0.928	0.867	3.27050578553864e-14	3	Scn2b
2.66488655685569e-18	0.32017355754286	0.915	0.898	3.66768336820049e-14	3	Fam168a
2.72239656484056e-18	0.296285795633149	0.945	0.854	3.74683439219006e-14	3	Dnm3
3.27944625989791e-18	0.381599158713113	0.894	0.838	4.51350188749749e-14	3	Cdr1os
3.68629030171655e-18	0.30203708194532	0.749	0.623	5.07344134225249e-14	3	Tln2
3.72651610562067e-18	0.272057007217666	0.732	0.574	5.12880411616573e-14	3	Retreg1
3.78952599958878e-18	0.26328880346042	0.591	0.398	5.21552463323403e-14	3	Dhx32
4.27417973940144e-18	0.28929017627186	0.783	0.625	5.88255357533821e-14	3	5730409E04Rik
4.75573823473258e-18	0.320251535117927	0.843	0.7	6.54532253246245e-14	3	Lypla2
5.28858083828417e-18	0.265198250833229	0.566	0.358	7.27867380773051e-14	3	Cntn4
5.53922910280002e-18	0.300537329608866	0.681	0.511	7.62364101418366e-14	3	Kcnd3
5.54905250701014e-18	0.296792387870185	0.804	0.685	7.63716096539805e-14	3	Cbx4
5.92091332435001e-18	0.262322031922019	0.762	0.612	8.14895300830292e-14	3	Rab11fip5
6.01739691484428e-18	0.294172758354711	0.715	0.569	8.28174337390019e-14	3	Irs2
6.25828512874708e-18	0.318920406376285	0.889	0.805	8.61327782269461e-14	3	Cxxc5
6.81343029824805e-18	0.258660814306582	0.63	0.433	9.37732411947879e-14	3	Kcnh2
8.00967147753839e-18	0.321779216017071	0.851	0.747	1.10237108545361e-13	3	Zbtb7a
8.67277359193421e-18	0.326298157747968	0.83	0.677	1.1936338294579e-13	3	Gng11
1.01284480905312e-17	0.26604351829182	0.57	0.387	1.39397831069981e-13	3	Nans
1.02897750311826e-17	0.478218850555164	0.843	0.713	1.41618173754166e-13	3	Stum
1.14991542922425e-17	0.259131850279919	0.817	0.702	1.58262860524134e-13	3	Tmem189
1.26556028868856e-17	0.320384186806539	0.855	0.765	1.74179062532207e-13	3	Nr1d2
1.38672753756327e-17	0.332275931202602	0.936	0.847	1.90855310994833e-13	3	Rell2
1.63053594076317e-17	0.254299955545105	0.834	0.646	2.24410661527235e-13	3	Kcnab1
1.79975345416493e-17	0.263925699705793	1	0.983	2.47700067896719e-13	3	Selenom
1.85033945648782e-17	0.367252261306356	1	0.953	2.54662219396419e-13	3	Cck
1.94058881469195e-17	0.297423057484533	0.783	0.638	2.67083238566053e-13	3	Prune2
2.09533378541165e-17	0.327591481795956	0.991	0.946	2.88380788886206e-13	3	Cend1
2.11363364003603e-17	0.314971799827912	0.94	0.852	2.90899397878158e-13	3	Dpp6
2.41450761680605e-17	0.30310734656048	0.996	0.978	3.32308683301017e-13	3	C1qtnf4
2.42508262697221e-17	0.258852236350535	0.77	0.619	3.33764121950186e-13	3	Rcc2
2.80557093238617e-17	0.278227830068797	0.83	0.674	3.86130727424309e-13	3	Insyn1
4.04859000895362e-17	0.312448364749323	0.957	0.88	5.57207442932287e-13	3	Frrs1l
5.27355643205484e-17	0.252423231653353	0.732	0.577	7.25799571743708e-13	3	Fez2
5.5707628240463e-17	0.32355809087108	1	0.996	7.66704087473492e-13	3	Snap25
6.48781580445574e-17	0.278749405840441	0.728	0.587	8.92918089167244e-13	3	Tmem131
6.91986152053091e-17	0.269591545189493	0.983	0.955	9.52380541070669e-13	3	Ntsr2
7.68591515453996e-17	0.290030593743487	0.902	0.791	1.05781250271933e-12	3	Arhgef17
7.69944722951954e-17	0.310311496370441	0.821	0.718	1.05967492219877e-12	3	Kcnip3
7.7001093548938e-17	0.258877855251115	0.617	0.429	1.05976605051403e-12	3	Dlc1
7.82768696795292e-17	0.288821991280686	0.647	0.465	1.07732455739936e-12	3	Car4
9.34473850298277e-17	0.284038228928016	0.728	0.604	1.28611636016552e-12	3	Mindy2
1.0911968390677e-16	0.30476582515396	0.94	0.861	1.50181420960888e-12	3	Chga
1.21231788918162e-16	0.30867025997927	0.821	0.703	1.66851311088066e-12	3	Nr1d1
1.25672768764401e-16	0.318193011464885	0.983	0.943	1.72963431650445e-12	3	Mgst3
1.89467675690828e-16	0.269203070041889	0.966	0.929	2.60764362053286e-12	3	Selenot
3.44879787011864e-16	0.25967267943034	0.672	0.517	4.74658050864429e-12	3	Slc43a2
3.5796654208684e-16	0.250973705371633	0.672	0.506	4.92669351874118e-12	3	Pepd
3.6151285316987e-16	0.281496232887382	1	0.972	4.97550139817692e-12	3	Sncb
4.06431805837187e-16	0.277645505985301	0.694	0.541	5.59372094373721e-12	3	Shisa9
4.3410384343163e-16	0.262046756238909	0.753	0.623	5.97457119714952e-12	3	Timp4
4.68652037957353e-16	0.287881872537195	0.677	0.524	6.45005799840705e-12	3	Creg1
5.83821700847368e-16	0.261544169763907	0.621	0.418	8.03513806876233e-12	3	Il1rap
6.4086518885446e-16	0.29738384944578	0.851	0.729	8.82022759420393e-12	3	Cntnap1
7.01379960289242e-16	0.271175354542278	0.668	0.522	9.65309239346084e-12	3	Plekha6
7.26047250742937e-16	0.342683342824799	1	0.972	9.99258831197505e-12	3	Syp
8.66692346874275e-16	0.275281126249348	0.8	0.695	1.19282867700306e-11	3	Herpud1
8.79158768106566e-16	0.265026134993455	0.779	0.647	1.20998621254507e-11	3	Mgat5
1.07103778816823e-15	0.309380407042786	0.796	0.713	1.47406930785593e-11	3	Adam11
1.10272937268895e-15	0.254549859159553	0.66	0.5	1.51768643563181e-11	3	Clvs1
1.32528182817409e-15	0.276182534205951	0.677	0.512	1.82398538011599e-11	3	Scai
1.38147134922787e-15	0.291425631291665	0.834	0.713	1.90131901794232e-11	3	Slc1a1
1.46151164543551e-15	0.287529260165244	0.86	0.725	2.01147847761289e-11	3	Reep1
1.48973963657373e-15	0.256045886535633	0.698	0.544	2.05032866181643e-11	3	Fam110b
1.49934085249994e-15	0.285805902209841	0.919	0.867	2.06354281529566e-11	3	Hdac5
1.5018815006607e-15	0.262338341060111	0.906	0.823	2.06703950935931e-11	3	Pura
1.72782881792762e-15	0.277087267619166	0.821	0.717	2.37801080211379e-11	3	Btbd8
1.76036061731588e-15	0.250420345568979	0.791	0.628	2.42278431761185e-11	3	Diras1
2.20984277978472e-15	0.272893448561164	0.966	0.881	3.04140661781771e-11	3	Fscn1
2.24239217146874e-15	0.252702361201105	0.732	0.606	3.08620434559243e-11	3	Ctnnbip1
2.2991442829003e-15	0.267079775867299	0.762	0.666	3.16431227655569e-11	3	Dixdc1
3.27638271668401e-15	0.286106792253297	0.668	0.542	4.50928553297221e-11	3	Zbtb38
4.82182291644471e-15	0.261202132494025	0.94	0.878	6.63627487990286e-11	3	Ppp1cc
5.19354238762688e-15	0.299984139463166	0.983	0.887	7.14787238809087e-11	3	Gls
5.33846412783526e-15	0.269630322623563	0.987	0.973	7.34732817913967e-11	3	Ghitm
6.55564565972287e-15	0.282863118138342	0.932	0.877	9.02253512147658e-11	3	Npepps
6.61052896378842e-15	0.255175253242539	0.928	0.902	9.098071012862e-11	3	Arhgap5
8.47057944014849e-15	0.294961281154734	0.987	0.946	1.16580584834764e-10	3	Pitpna
8.69093614027518e-15	0.270518590888074	0.923	0.837	1.19613354098607e-10	3	Acsbg1
8.83462737546155e-15	0.27896207576318	0.991	0.946	1.21590976568477e-10	3	Arl3
9.619849608706e-15	0.26872434794457	0.838	0.769	1.32397990164621e-10	3	Tollip
1.26392038291417e-14	0.258324450062579	0.851	0.782	1.73953362300478e-10	3	Gm2a
1.82386408538147e-14	0.26687354322118	0.957	0.897	2.51018414071052e-10	3	Abat
1.95820301485449e-14	0.273328130316738	0.689	0.555	2.69507480934424e-10	3	Nr2f6
1.97552526031452e-14	0.289850316837719	0.868	0.792	2.71891541577087e-10	3	Znrf1
2.19677011150607e-14	0.315570876839469	0.732	0.565	3.0234147044658e-10	3	Cnih3
2.37501064093337e-14	0.308955822724543	0.766	0.681	3.2687271451166e-10	3	Ttbk2
2.43568220334146e-14	0.260102479580171	0.872	0.736	3.35222941645886e-10	3	Elavl2
2.48748372642053e-14	0.254874937469293	0.8	0.704	3.42352385267257e-10	3	Pmvk
2.74184892271069e-14	0.29191728835236	0.919	0.843	3.77360667232672e-10	3	Cadps
3.18560165382139e-14	0.253548372357116	0.974	0.93	4.38434355615438e-10	3	Camta1
3.18727141826824e-14	0.252046677073585	0.885	0.757	4.38664165296258e-10	3	Slc25a18
3.93449253760787e-14	0.269203085656863	0.86	0.756	5.41504207950971e-10	3	Fgfr3
4.082673375943e-14	0.266747815470735	0.749	0.658	5.61898336731035e-10	3	Lrrc49
4.21783381992888e-14	0.290872938241359	0.881	0.823	5.80500468636812e-10	3	Dnajc15
4.95171782855458e-14	0.250612803652289	0.774	0.659	6.81504924743967e-10	3	Me1
5.08302402818116e-14	0.260479928363542	0.945	0.894	6.99576596998573e-10	3	Fam49b
5.60154356764012e-14	0.287005414357916	0.877	0.826	7.7094044121431e-10	3	Atf4
6.06443839418156e-14	0.262288165252351	0.996	0.955	8.34648656191208e-10	3	Rnf11
9.18917393163231e-14	0.260745236446948	0.932	0.869	1.26470600821056e-09	3	Rab11fip4
9.86625138482303e-14	0.256881160981578	0.945	0.876	1.35789217809319e-09	3	Ilrun
1.17229284108747e-13	0.264943554742311	0.911	0.85	1.61342663718869e-09	3	Clcn3
1.57734613821161e-13	0.271596709565842	0.932	0.812	2.17090149002063e-09	3	Ptpn5
1.76292602893247e-13	0.2861620137006	0.783	0.691	2.42631509361976e-09	3	Trio
3.39218437550052e-13	0.260568495221065	0.74	0.619	4.66866335600136e-09	3	Atrnl1
3.52113719956602e-13	0.257868848963042	0.974	0.934	4.84614112776271e-09	3	Cds2
4.27321048259114e-13	0.250472169325624	0.966	0.81	5.88121958719019e-09	3	Nrn1
6.95409037353769e-13	0.263497386436916	0.881	0.831	9.57091458109992e-09	3	Fut9
1.32817335576242e-12	0.260589518130649	0.54	0.409	1.82796498953582e-08	3	Sptlc2
1.48465186464563e-12	0.255710785290142	0.991	0.976	2.04332636131179e-08	3	Acot7
1.75914827422995e-12	0.260971561354953	0.762	0.669	2.42111576982268e-08	3	Agfg1
1.7721596927045e-12	0.255565927947713	0.966	0.867	2.4390233850692e-08	3	Syt13
2.12694900255297e-12	0.258922611729509	0.838	0.782	2.92731991221366e-08	3	Ncoa1
3.32244600424467e-12	0.257885758247707	0.923	0.907	4.57268243564194e-08	3	Ubqln1
3.54944095385394e-12	0.264328218089084	0.983	0.919	4.88509558478918e-08	3	Hsph1
2.38072213812804e-11	0.261424516988261	0.966	0.892	3.27658787870562e-07	3	Pacsin1
1.7511544160649e-07	0.251067417751639	1	0.991	0.00241011382283012	3	Meg3
1.32895892597311e-80	1.26651640644992	1	0.664	1.82904616981679e-76	4	Agt
2.83638002988076e-70	0.958281859018341	0.987	0.744	3.90370983512488e-66	4	Slc6a11
1.87627246198621e-66	1.04385713243706	1	0.983	2.58231378943162e-62	4	Sparc
3.87910997830433e-53	0.54843279394332	1	0.999	5.33881906314025e-49	4	Aldoc
4.95625222050335e-51	0.631111970543997	0.983	0.86	6.82128993107876e-47	4	Peg3
7.83197417359966e-48	0.856724106588982	0.996	0.96	1.07791460551252e-43	4	Nap1l5
1.11705904241603e-44	0.64917450003564	0.983	0.907	1.53740836007718e-40	4	Impact
1.84936938315038e-44	0.596451605766532	0.961	0.853	2.54528708202986e-40	4	Rnd2
2.72784200941646e-43	0.447922581484416	1	0.997	3.75432895755987e-39	4	Tuba1b
7.34336045521436e-42	1.19037560972638	0.795	0.478	1.01066669945115e-37	4	Calb2
5.72431579324205e-41	0.669351394843383	0.948	0.827	7.87837582623903e-37	4	Tmem130
1.17433010743071e-40	0.507238357135992	0.987	0.943	1.61623052685688e-36	4	Serpine2
1.18646747078537e-40	0.494681333535985	1	0.998	1.6329351800419e-36	4	Ndrg2
2.75428288680527e-39	0.566743840491061	0.983	0.899	3.7907195371101e-35	4	Resp18
8.15243947182685e-39	0.487977738050211	0.921	0.677	1.12202024450753e-34	4	Phlda3
5.70647671737073e-37	0.756909636659748	0.904	0.7	7.85382390611733e-33	4	Vamp1
6.11363840157493e-36	0.363616339165514	0.747	0.367	8.41420053208758e-32	4	Zfhx3
7.37575476317864e-36	0.408618225153075	1	1	1.01512512805628e-31	4	Scd2
7.60938013333015e-36	0.478473104178479	1	0.998	1.04727898775023e-31	4	Dbi
2.82361280415662e-35	0.525564533247461	0.93	0.782	3.88613830236076e-31	4	Gprasp2
3.7933086598221e-35	0.452228839532228	0.991	0.951	5.22073070851315e-31	4	Plekhb1
9.10031479379508e-35	0.371065969592537	1	0.999	1.25247632507002e-30	4	Sparcl1
9.65510280664331e-35	0.397345148678659	1	0.998	1.32883179927832e-30	4	Cd81
2.13818001779261e-34	0.321837628427787	1	0.998	2.94277715848798e-30	4	Rps8
6.13920886730273e-34	0.35304082539371	1	0.999	8.44939316406874e-30	4	Eef2
1.90930773799645e-33	0.298818224274567	0.638	0.268	2.62778023980451e-29	4	Igsf1
3.03963498622031e-33	0.455290821474755	0.886	0.612	4.18344963153502e-29	4	Aldh1a1
5.96667381425421e-33	0.621492062021432	0.799	0.445	8.21193317055807e-29	4	Tcf7l2
6.05715960596522e-33	0.550201793245568	0.83	0.61	8.33646876568993e-29	4	Cygb
8.87550099663735e-33	0.333950080761583	1	0.998	1.2215352021672e-28	4	Rps6
1.56470730296317e-32	0.555430182927706	0.974	0.932	2.15350666106821e-28	4	Podxl2
2.63997095150978e-32	0.484523027669241	0.983	0.923	3.63339202056291e-28	4	Pla2g7
5.57708781491558e-32	0.378039559958739	1	0.999	7.67574595966831e-28	4	Mbp
6.40789615551484e-32	0.480862045343574	0.978	0.868	8.81918747883508e-28	4	Kcnj10
7.4723277829213e-32	0.451876305971443	0.996	0.956	1.02841647276346e-27	4	Pfdn2
9.2614415215159e-32	0.643551762562111	0.965	0.891	1.27465219660623e-27	4	Hcn2
1.86960875758514e-31	0.479899001861986	0.913	0.629	2.57314253306443e-27	4	Zcchc12
2.47038121076444e-31	0.545205330954876	0.987	0.937	3.39998566037509e-27	4	Qdpr
3.95286219008808e-31	0.467803650565418	0.974	0.894	5.44032423221823e-27	4	Iscu
8.88666227156184e-31	0.423529177287212	0.965	0.827	1.22307132843506e-26	4	Slc4a4
1.48504905513249e-30	0.517520335050899	0.952	0.848	2.04387301457884e-26	4	Nrsn2
1.5715431579833e-30	0.421666476393562	1	0.991	2.16291484833241e-26	4	Selenop
2.63801108247301e-30	0.399050094054867	0.878	0.587	3.63069465280761e-26	4	Slc6a9
4.68261570800822e-30	0.460956380900476	0.996	0.954	6.44468399893171e-26	4	Ntsr2
1.15850807455795e-29	0.515274344927284	1	0.966	1.59445466301411e-25	4	Rtl8a
1.94850506262543e-29	0.423270406824712	0.895	0.664	2.68172751769138e-25	4	Ache
2.0814703312134e-29	0.31104588071139	1	1	2.864727616849e-25	4	Rpl17
3.81640587833313e-29	0.421960969072437	0.996	0.956	5.25251941034989e-25	4	Mobp
8.01546563747772e-29	0.409846308058243	0.773	0.522	1.10316853568606e-24	4	Fgf1
9.71805841655345e-29	0.316433101168011	1	0.999	1.33749637987025e-24	4	Pcsk1n
1.46113780304283e-28	0.262689916582242	1	1	2.01096395832785e-24	4	Rpl26
2.02333682337404e-28	0.351864510500221	0.965	0.813	2.78471847000969e-24	4	Scd1
4.43869191478628e-28	0.284105822108503	1	1	6.10897168232035e-24	4	Rps27a
6.57629580380223e-28	0.310418029304253	1	0.998	9.05095591477301e-24	4	Rps11
7.11079279047797e-28	0.427608466838884	0.961	0.858	9.78658411753483e-24	4	Dzank1
8.20881113890838e-28	0.460775888589617	0.983	0.951	1.12977867704796e-23	4	Ndn
1.14765044017478e-27	0.34643851588257	0.742	0.478	1.57951130081255e-23	4	Rasgrp2
1.34852105773625e-27	0.317289460171312	0.607	0.328	1.8559695317624e-23	4	Cacna2d2
1.38304591996772e-27	0.414456749729696	0.991	0.96	1.90348609965158e-23	4	Atp1b2
2.10301293420195e-27	0.395215662339907	0.978	0.895	2.89437670134215e-23	4	Abat
2.6780518498099e-27	0.535782165865547	0.502	0.229	3.68580276089337e-23	4	Syt2
3.00439470939026e-27	0.347883118841107	0.934	0.748	4.13494843853381e-23	4	Gprc5b
1.52454489101309e-26	0.299097174785596	0.991	0.945	2.09823113350132e-22	4	Cnp
1.72080851834472e-26	0.381293209536058	0.926	0.805	2.36834876379784e-22	4	Rit2
2.31487895659693e-26	0.396920868148332	0.686	0.342	3.18596790796435e-22	4	Zic1
3.02002843613661e-26	0.327471667116427	0.664	0.38	4.15646513665481e-22	4	Pcbd1
3.53032289482561e-26	0.440437728006221	0.961	0.852	4.85878340014849e-22	4	Rnf227
1.01658417472748e-25	0.324274722226989	0.996	0.957	1.39912479967743e-21	4	Csrp1
1.125456843952e-25	0.25584318974996	1	1	1.54896625433113e-21	4	Rpsa
1.8069118361359e-25	0.261733758937185	1	0.999	2.48685276007384e-21	4	Rps24
2.02258332847761e-25	0.358231242172097	0.943	0.853	2.78368143498373e-21	4	Lsm6
2.76749503060226e-25	0.356815149779248	0.991	0.934	3.80890341061789e-21	4	Enho
2.7984564469299e-25	0.358327060758175	0.948	0.808	3.85151560790962e-21	4	Dusp26
2.83529849916846e-25	0.382695275409747	1	0.992	3.90222132440556e-21	4	Plp1
5.85547006052913e-25	0.31404502425894	1	0.997	8.05888344430625e-21	4	Uqcrh
1.14998477809242e-24	0.460790003446088	0.934	0.842	1.58272405008859e-20	4	Bend6
1.71358265179104e-24	0.521585381944892	0.886	0.697	2.35840380366001e-20	4	Fndc5
2.04789703828033e-24	0.393502390056967	0.764	0.476	2.81852069378522e-20	4	Itih3
2.39415310345879e-24	0.438668632503564	1	0.987	3.29507291629033e-20	4	Zwint
2.60812610109425e-24	0.286973095357651	1	1	3.58956395293601e-20	4	Gnas
9.13035182982727e-24	0.25285880937986	0.537	0.233	1.25661032233913e-19	4	AW551984
1.59482925581491e-23	0.472421269310643	0.943	0.844	2.19496350477807e-19	4	Ahi1
1.90859822171173e-23	0.410351277637259	0.965	0.87	2.62680373254186e-19	4	Scg2
3.1130886012012e-23	0.35330724257137	0.742	0.478	4.28454384183321e-19	4	Tmem91
3.41558777008202e-23	0.255479380683162	0.638	0.357	4.70087344796388e-19	4	Etnppl
6.77335580960156e-23	0.363081868859306	0.934	0.831	9.32216960075463e-19	4	Ddt
1.00263506817195e-22	0.286088824716147	0.996	0.991	1.37992664432506e-18	4	Naca
1.6162546855116e-22	0.383162621928768	0.895	0.709	2.22445132366961e-18	4	Aqp4
2.09407845465411e-22	0.368059501248603	0.965	0.948	2.88208017714044e-18	4	Psmc5
2.36435481686092e-22	0.387275925953181	0.786	0.584	3.25406153444569e-18	4	Ctxn2
3.42652319146571e-22	0.366997909067321	0.978	0.919	4.71592386841426e-18	4	Trf
1.0481532707989e-21	0.339146522480532	0.699	0.445	1.44257334660052e-17	4	Cd83
1.90825683822195e-21	0.255474375657357	1	0.999	2.62633388644487e-17	4	Rpl8
1.96795245587526e-21	0.351128009756835	0.952	0.918	2.70849296502112e-17	4	Fads2
2.3871419834721e-21	0.48843135592799	0.782	0.558	3.28542351185265e-17	4	Slc17a6
2.81921592425792e-21	0.318708635149636	0.987	0.978	3.88008687655617e-17	4	Fkbp2
5.02009777600469e-21	0.308316351514926	0.996	0.987	6.90916056911525e-17	4	Ndufb10
5.39745226664687e-21	0.354142268617486	1	0.994	7.42851355458608e-17	4	Tecr
7.71465084171653e-21	0.458701924993213	0.882	0.776	1.06176739534545e-16	4	Nkain4
8.01284559802612e-21	0.250527869683627	1	0.999	1.10280793965633e-16	4	Rpl23a
1.33070136556835e-20	0.323830249824963	0.969	0.894	1.83144428943172e-16	4	Olig1
1.68449662761505e-20	0.311696323096992	0.926	0.736	2.31837270858659e-16	4	Bcas1
1.78192787259709e-20	0.309978414532246	0.948	0.851	2.45246733105537e-16	4	Metrn
1.98802390050989e-20	0.323966785290861	0.983	0.953	2.73611729427176e-16	4	S100b
3.56464519270902e-20	0.31636637691183	0.996	0.959	4.90602117872543e-16	4	Gaa
3.6202760904749e-20	0.36860067895464	1	0.998	4.9825859833206e-16	4	Atp1a2
6.14871871119427e-20	0.703508106518437	0.856	0.728	8.46248156221667e-16	4	Gad2
8.53366818296509e-20	0.38843931445147	0.668	0.423	1.17448875202148e-15	4	Unc13c
3.50447616799079e-19	0.307174521058285	0.86	0.674	4.82321055000573e-15	4	Gng11
3.83048197749581e-19	0.29469497429637	1	0.999	5.27189234562749e-15	4	Mt1
4.00880399870904e-19	0.283092377447729	0.996	0.983	5.51731694342325e-15	4	Selenom
4.46073683206463e-19	0.330151746653736	0.956	0.853	6.13931210197056e-15	4	Dnm3
5.15587357331613e-19	0.412661665481439	0.961	0.911	7.09602879895499e-15	4	Gja1
7.14744903705414e-19	0.321053521979552	0.904	0.765	9.83703410969761e-15	4	Adcyap1r1
9.41908181271589e-19	0.314795502009024	1	0.987	1.29634822988409e-14	4	Ndufb5
9.5478524700243e-19	0.339078644309002	0.991	0.95	1.31407093544944e-14	4	Tspyl4
1.1653355181518e-18	0.349078823689882	0.983	0.949	1.60385127363232e-14	4	Flywch1
1.42592905404808e-18	0.36275712140857	0.751	0.573	1.96250615708638e-14	4	Nova1
1.69881366055653e-18	0.321079477676119	0.808	0.632	2.33807724102395e-14	4	B630019K06Rik
1.83386532867789e-18	0.264255729670956	1	0.998	2.52394885185938e-14	4	Gas5
3.19696151567462e-18	0.292259996095682	1	0.995	4.39997813402297e-14	4	Ndufb8
3.78852614291236e-18	0.312673121584014	0.961	0.871	5.21414853049028e-14	4	Sept4
5.07897422559159e-18	0.363047434042338	0.987	0.921	6.99019222668171e-14	4	Nnat
7.3318773135217e-18	0.284859171636421	1	1	1.00908627465999e-13	4	Apoe
9.46494141378676e-18	0.341301595881808	0.943	0.887	1.30265988677947e-13	4	Rcan2
1.15705687131937e-17	0.270993979958514	0.996	0.995	1.59245737199685e-13	4	Dynll2
1.49458679529118e-17	0.308989580603826	0.843	0.683	2.05699980635925e-13	4	Cib2
1.94746888481881e-17	0.270773531224949	1	1	2.68030142617613e-13	4	Gm42418
2.02014748248904e-17	0.260502286712251	0.703	0.479	2.78032898014966e-13	4	Gpld1
2.60747420720828e-17	0.25379770872775	0.79	0.539	3.58866675138076e-13	4	Ermn
3.05656392023441e-17	0.299283104159652	0.948	0.901	4.20674892341862e-13	4	Arl2
3.16983945944655e-17	0.344475706453839	0.961	0.859	4.36265004803628e-13	4	Chga
3.1815536288324e-17	0.32608645151973	0.974	0.93	4.37877225936203e-13	4	Camta1
3.42564120209295e-17	0.370502299988369	0.895	0.771	4.71470998644052e-13	4	2310022B05Rik
4.31959123282867e-17	0.261099714422602	1	0.987	5.9450534137421e-13	4	Qk
4.72269704705557e-17	0.304831826301315	0.956	0.911	6.49984794586258e-13	4	Tkt
4.72717268920384e-17	0.335884031197858	0.974	0.926	6.50600777215124e-13	4	Timp2
6.22942603065024e-17	0.298875749174377	0.812	0.645	8.57355904598392e-13	4	Adgrg1
7.96038540907334e-17	0.338436204650777	0.991	0.973	1.09558784385076e-12	4	Sv2a
1.10676844399499e-16	0.26300120851279	0.83	0.7	1.52324540947031e-12	4	Pgm1
1.55948897349244e-16	0.261341709675005	1	0.986	2.14632467421765e-12	4	Eef1g
1.59601614116405e-16	0.283247154408395	0.987	0.973	2.19659701508408e-12	4	Sdha
1.60573530430436e-16	0.271583561089595	0.76	0.565	2.20997349931409e-12	4	Ifitm10
2.03760139350304e-16	0.269354071539019	0.751	0.56	2.80435079787824e-12	4	Nefh
2.16413672495712e-16	0.322488469879162	0.419	0.203	2.97850137455849e-12	4	Dlk1
2.54642724911906e-16	0.304321923745954	0.974	0.884	3.50464782296256e-12	4	Cd63
3.33777667638729e-16	0.258185207135599	1	0.983	4.59378203971183e-12	4	Gabarapl2
4.52080597135622e-16	0.301046810964906	0.886	0.78	6.22198525837756e-12	4	Nacc2
4.87671165744226e-16	0.263287699541914	0.996	0.99	6.71181825413779e-12	4	Ndufa6
6.56474000004885e-16	0.272001725926671	0.729	0.502	9.03505166206723e-12	4	Vat1l
6.76356256892628e-16	0.279700534184598	0.799	0.578	9.30869116361324e-12	4	Tmem88b
1.67405650472783e-15	0.252818339750866	0.69	0.49	2.30400396745691e-11	4	Ptch1
2.25570352651742e-15	0.269413114962273	0.738	0.56	3.10452476354593e-11	4	Mdk
2.70420943295916e-15	0.261991826845106	0.987	0.954	3.7218034425817e-11	4	Sec62
3.44566967900703e-15	0.289242370133136	0.948	0.853	4.74227517921737e-11	4	Hspa4l
3.50207756588819e-15	0.26964876781588	0.729	0.538	4.81990935393192e-11	4	Rhog
5.26556437452134e-15	0.252750364193869	0.699	0.51	7.24699624865373e-11	4	Il33
5.64367478682755e-15	0.265666104375391	0.707	0.517	7.76738960911075e-11	4	Minar2
6.80191529287182e-15	0.294136519447602	0.987	0.94	9.36147601757948e-11	4	Camk2n2
7.81190126176216e-15	0.290385468993385	1	1	1.07515197065633e-10	4	Bc1
9.7667304718071e-15	0.268836433767439	0.838	0.731	1.34419511483481e-10	4	Inpp5f
1.25644892642751e-14	0.301489735363068	1	0.985	1.72925065744219e-10	4	Cox5a
2.68487104232474e-14	0.309588563190513	0.987	0.963	3.69518801555155e-10	4	Gprasp1
4.52960464654066e-14	0.663572176690138	0.668	0.579	6.23409487503391e-10	4	Slc32a1
6.08941916234497e-14	0.263175761635905	0.917	0.845	8.38086759313538e-10	4	Pdxk
7.31102589913377e-14	0.287926045008624	0.751	0.591	1.00621649449778e-09	4	Slc39a12
1.44698489364556e-13	0.353465299938187	0.646	0.455	1.99148530912438e-09	4	Htr2c
1.45224288133524e-13	0.256859261183614	0.886	0.827	1.99872187758169e-09	4	Tsc22d3
1.82259427751017e-13	0.284051271949514	0.987	0.973	2.50843650413725e-09	4	Tubb3
2.44420253379164e-13	0.309555011741043	0.939	0.884	3.36395594725744e-09	4	Disp2
2.604060570528e-13	0.250935576693228	0.681	0.51	3.58396856321768e-09	4	Usp29
2.77970280174323e-13	0.282364581483665	0.865	0.759	3.82570496603921e-09	4	Slc25a18
5.61160807501299e-13	0.251299485989785	0.904	0.818	7.72325619364037e-09	4	Paqr8
8.42504455653685e-13	0.26109771795986	0.869	0.751	1.15953888231617e-08	4	Cldn10
9.36372339351196e-13	0.314183620090828	0.817	0.687	1.28872925064905e-08	4	Rgs10
1.51441041968881e-12	0.252531522290923	0.803	0.688	2.08428306061771e-08	4	Coprs
1.70805308853665e-12	0.260464054537916	0.987	0.954	2.35079346575299e-08	4	Gm1673
1.82752343472202e-12	0.261955037635094	0.996	0.994	2.51522050320792e-08	4	Mt2
2.104355746432e-12	0.25250941081945	0.996	0.969	2.89622481381436e-08	4	Sqstm1
2.40328009891754e-12	0.258967169529657	0.742	0.624	3.30763440014021e-08	4	Bcat1
2.63964280000701e-12	0.280828309464234	0.978	0.938	3.63294038564965e-08	4	Pnmal2
3.36879040812362e-12	0.25228730570833	0.611	0.44	4.63646623870054e-08	4	Btbd11
3.47416736205457e-12	0.288176417868514	0.812	0.693	4.7814965403957e-08	4	Rgs17
3.54165942181334e-12	0.28189193348645	0.974	0.958	4.87438586224171e-08	4	Car2
3.8291984654784e-12	0.264161224831972	0.961	0.912	5.27012584803793e-08	4	Polr2m
6.72933467425319e-12	0.258585989725698	0.974	0.938	9.26158331217466e-08	4	Cltb
6.97997292719081e-12	0.259167613088179	0.926	0.837	9.60653673969271e-08	4	Acsbg1
1.90069434081157e-11	0.286053314628272	0.537	0.363	2.61592562125896e-07	4	Kcnip1
3.73610805325986e-11	0.256398562545972	0.865	0.81	5.14200551370155e-07	4	Endod1
6.43060709151896e-11	0.284361218155367	0.974	0.98	8.85044454005755e-07	4	Gpr37l1
7.8287208784168e-11	0.288690690692554	0.969	0.949	1.0774668544965e-06	4	Cend1
1.43681332298132e-10	0.279431998937416	0.969	0.943	1.97748617641919e-06	4	Slc6a1
1.85276950686487e-10	0.269979951854378	0.956	0.918	2.54996667229813e-06	4	Rtl8b
1.36522531540178e-09	0.271087514440364	0.485	0.333	1.87895960158747e-05	4	Cbln2
1.65341085233699e-09	0.469065847711861	0.847	0.806	2.2755893560714e-05	4	Nefm
8.36431566868881e-09	0.324843508033595	0.856	0.804	0.000115118076548164	4	Kcnc1
9.13117334174113e-09	0.252665736518289	0.978	0.94	0.000125672338702383	4	Gap43
2.29121273051132e-08	0.250937767369313	0.934	0.904	0.000315339608100273	4	Ckmt1
2.82949031949029e-08	0.299207573800691	0.258	0.132	0.000389422752671449	4	Six3
3.2037509719406e-08	0.257606649264793	0.328	0.189	0.000440932246268185	4	Sncg
1.8839341241483e-06	0.250524747403297	0.991	0.978	0.0259285853506531	4	Plpp3
0.000510837213578836	0.253001708364114	0.974	0.969	1	4	Cplx1
3.15230879540942e-79	1.05369551066592	0.996	0.968	4.33852259512198e-75	5	1110008P14Rik
3.94613770183745e-76	0.460075799466405	0.729	0.216	5.43106931903888e-72	5	Fezf2
2.06014241186765e-67	0.501463779532399	0.733	0.237	2.83537400145344e-63	5	Dkkl1
2.26258147985699e-64	0.813222308385472	1	0.945	3.11399089072718e-60	5	Dclk1
4.81621499701721e-62	0.658015394263572	0.996	0.992	6.62855670039478e-58	5	Dnm1
6.60536604445014e-57	0.917242067456093	0.996	0.967	9.09096528697672e-53	5	Cplx1
6.57127907445398e-55	0.585625419758576	0.902	0.541	9.04405139017101e-51	5	Satb1
1.10068344696481e-53	0.730124603018197	1	0.971	1.51487062805767e-49	5	Scn1b
7.40001749674505e-52	0.59750234256807	1	0.957	1.01846440807702e-47	5	Nrsn1
1.596124478447e-51	0.597972349047947	0.991	0.973	2.19674611968661e-47	5	Sncb
3.29361767395957e-51	0.74227544675719	0.933	0.669	4.53300600467056e-47	5	Vxn
4.22668365668834e-51	0.753242895272653	0.72	0.32	5.81718471670016e-47	5	Myl4
5.34495388101055e-51	0.744108182132382	0.969	0.812	7.35626002643482e-47	5	Serpini1
3.3530059724366e-49	0.765277488235872	0.987	0.853	4.61474211986449e-45	5	Lmo4
6.79804574621063e-48	0.360308723960141	0.627	0.215	9.35615036050969e-44	5	Rbp4
9.53056740216035e-48	0.697648979219884	0.991	0.997	1.31169199155933e-43	5	Snap25
8.9962331507093e-47	0.665294293284842	0.947	0.69	1.23815156853212e-42	5	Dkk3
2.57426334687634e-46	0.299885866462383	0.698	0.252	3.54295864430591e-42	5	Satb2
9.28339764965305e-46	0.62671458928319	0.996	0.982	1.27767401852175e-41	5	Vsnl1
1.19589096533451e-45	0.426519030646338	0.653	0.258	1.64590473558988e-41	5	Hs3st2
2.275818912012e-45	0.727087823787898	0.982	0.847	3.13220956860212e-41	5	Mef2c
1.746280705175e-44	0.472471441624516	0.773	0.366	2.40340613453235e-40	5	Stac2
1.89094826324874e-44	0.632064496820992	0.924	0.533	2.60251209470924e-40	5	Lamp5
8.12850932973775e-44	0.560790132505171	0.987	0.96	1.11872673905181e-39	5	Pak1
8.52925385347592e-44	0.681991808282409	0.973	0.81	1.17388120785389e-39	5	Sv2b
1.27345622756259e-43	0.488400511112395	0.907	0.463	1.7526578059944e-39	5	Tbr1
2.2112153952277e-43	0.677574866745878	0.907	0.668	3.04329574845188e-39	5	Pde1a
2.24479398568758e-43	0.577394943882335	0.96	0.704	3.08950996250182e-39	5	Cabp1
2.58725288417297e-43	0.650557478921477	0.996	0.976	3.56083614448726e-39	5	Chn1
3.20188337690755e-42	0.604669677446437	0.991	0.927	4.40675209163786e-38	5	Prkcb
6.48827990216331e-42	0.545196865703861	0.987	0.974	8.92981962934737e-38	5	Syn1
9.31674823189957e-42	0.5621466868846	0.969	0.833	1.28226405915634e-37	5	Diras2
1.7893432632639e-41	0.582598746434479	0.924	0.808	2.4626731332301e-37	5	Sorl1
3.01646793225961e-41	0.663278843632566	0.933	0.702	4.1515648151689e-37	5	Etv1
3.23454196088663e-41	0.527463627282326	0.987	0.932	4.45170010076827e-37	5	Oip5os1
2.20285397494451e-40	0.614912444233019	0.938	0.86	3.03178792571613e-36	5	Ccl27a
2.64883120256917e-40	0.498382715502296	0.982	0.965	3.64558638409595e-36	5	Gng13
4.87343577605257e-40	0.518737311611687	0.902	0.577	6.70730965858116e-36	5	Mpped1
5.92194516505534e-40	0.518057121660549	0.982	0.918	8.15037313066566e-36	5	Ntm
6.96534694146568e-40	0.509869032902999	0.987	0.909	9.58640699553921e-36	5	Efhd2
7.09949763764029e-40	0.431613274773694	0.987	0.998	9.77103859868434e-36	5	Tpi1
7.58805701662178e-40	0.518537314985992	0.982	0.868	1.04434428719766e-35	5	Itpr1
1.10766295382092e-39	0.432317545676527	0.996	0.991	1.52447652334373e-35	5	Eef1a2
1.74588380236711e-39	0.424881629618679	1	0.996	2.40285987719785e-35	5	Vamp2
1.38862176217428e-38	0.504076863747834	0.978	0.947	1.91116013128046e-34	5	Syngr1
1.6879605197573e-38	0.364203800406193	0.996	1	2.32314006334198e-34	5	Pkm
4.00102592348595e-38	0.52905591245502	0.987	0.928	5.50661197849371e-34	5	Zfp365
7.88045797985472e-38	0.452661686328462	0.987	0.978	1.0845874317674e-33	5	Cyfip2
1.06567700210308e-37	0.460082343075814	0.996	0.993	1.46669125799447e-33	5	Rab3a
2.64566283709263e-37	0.292257265010884	0.662	0.256	3.64122576269058e-33	5	Gm11549
3.92328619656866e-37	0.489266703071761	0.996	0.999	5.39961879233744e-33	5	Camk2n1
9.48832723931717e-37	0.73450048021411	0.991	0.893	1.30587847794722e-32	5	Slc17a7
1.14640295776757e-36	0.501976443199163	0.982	0.994	1.5777943907755e-32	5	Clstn1
2.63504694990666e-36	0.438889423788598	0.907	0.642	3.62661511715654e-32	5	Nlk
3.10459500159777e-36	0.476243494603388	0.996	0.985	4.27285410069901e-32	5	Eno2
5.39716965013433e-36	0.366621179932868	0.996	1	7.42812458947988e-32	5	Aldoa
9.38196769672301e-36	0.734565163895725	1	0.977	1.29124021409999e-31	5	Nrgn
5.51294739224104e-35	0.849655268702163	0.88	0.684	7.58746949594134e-31	5	Pvalb
9.25555087049997e-35	0.455542893072967	0.929	0.711	1.27384146630691e-30	5	Kcnmb4
9.74704831911919e-35	0.507335683013457	0.991	0.99	1.34148626016037e-30	5	Syt1
3.1601027657116e-34	0.479927179319477	0.978	0.824	4.34924943644888e-30	5	Lynx1
3.35225425189257e-34	0.594497175142211	0.938	0.714	4.61370752687975e-30	5	Stx1a
6.10826381389673e-34	0.455009760666819	0.969	0.823	8.40680348706607e-30	5	Fbxw7
7.93704068779814e-34	0.476023698415948	0.987	0.899	1.09237490986166e-29	5	Ttc9b
1.07095021516156e-33	0.366699558030987	0.898	0.637	1.47394878112685e-29	5	Asap1
1.84093447624507e-33	0.470300072573389	0.978	0.975	2.5336781196561e-29	5	Stxbp1
3.16486737765953e-33	0.450505243347955	0.898	0.6	4.35580697187281e-29	5	Bcl11a
4.18527252946549e-33	0.469886019155526	0.969	0.934	5.76019058230335e-29	5	Snap91
3.23588718902359e-32	0.473282445598397	0.982	0.963	4.45355153825317e-28	5	Prkar1b
3.99494354420171e-32	0.449078687286168	0.987	0.896	5.49824079988482e-28	5	Adcy1
4.04531495027753e-32	0.413151337992745	0.84	0.471	5.56756696606697e-28	5	Tmem178
5.59344599796324e-32	0.401465293171003	0.991	0.987	7.69825972699681e-28	5	Rab6b
1.13929786902807e-31	0.269474221132597	1	1	1.56801565714334e-27	5	Gapdh
1.57528222521952e-31	0.662363521417255	0.996	0.953	2.16806092656962e-27	5	Cck
1.65965805385438e-31	0.382984927251498	0.987	0.949	2.28418737951979e-27	5	Stx1b
3.1699947939796e-31	0.408103204540256	0.858	0.55	4.36286383495412e-27	5	Ephx4
3.2361761245776e-31	0.426442950512133	0.978	0.843	4.45394920025615e-27	5	Rell2
4.23869173787801e-31	0.453768235769971	0.987	0.975	5.8337114388415e-27	5	Tuba4a
1.50621752310428e-30	0.379256695808187	0.818	0.53	2.07300717704842e-26	5	Hcn1
1.60462605166253e-30	0.432768614251409	0.947	0.828	2.20844683490314e-26	5	Khdrbs3
1.64049373009705e-30	0.404311097524197	0.991	0.993	2.25781152073257e-26	5	Mdh1
2.10545770093098e-30	0.356218601030826	0.662	0.33	2.89774143379131e-26	5	Kcnab3
2.29832109012843e-30	0.439803751030727	0.996	0.997	3.16317931634376e-26	5	Atp1b1
2.38209947237943e-30	0.34237065919692	0.884	0.641	3.2784835038358e-26	5	Pde4a
3.63205001284447e-30	0.337950176661295	0.804	0.455	4.99879043267784e-26	5	Inka2
4.16554709150332e-30	0.468605832319344	0.858	0.478	5.73304246203601e-26	5	Epop
5.15685527046866e-30	0.411614951564271	0.956	0.895	7.09737990874602e-26	5	Mapk10
5.27695114290617e-30	0.431753683805671	0.969	0.944	7.26266785798177e-26	5	Mgst3
1.20574809104728e-29	0.447230581378314	0.96	0.805	1.65947109770837e-25	5	Phf24
1.22970471109239e-29	0.367410809128314	0.991	0.995	1.69244259387645e-25	5	Pgam1
2.01392022437029e-29	0.435126761454972	0.964	0.91	2.77175840480083e-25	5	Oxr1
4.08028666687856e-29	0.298746383679517	0.991	0.999	5.61569853962496e-25	5	Atp5b
1.04522336618625e-28	0.344110585252612	0.822	0.452	1.43854091888214e-24	5	Igfbp6
1.61626026184833e-28	0.43232077410109	0.982	0.959	2.22445899838185e-24	5	Arpp19
3.67200659524967e-28	0.386845556708265	0.987	0.988	5.05378267704212e-24	5	Klc1
6.5191209013176e-28	0.348957630636805	0.987	0.997	8.97226609648342e-24	5	Kif5a
6.92405782697675e-28	0.289305245249431	0.853	0.453	9.5295807872681e-24	5	Neurod2
7.9226288462981e-28	0.406136498765268	0.893	0.709	1.09039140811601e-23	5	Efr3a
8.5321630450859e-28	0.381429366762408	0.991	0.987	1.17428159989517e-23	5	Apbb1
1.09293332189617e-27	0.438002903102329	0.956	0.902	1.5042041309257e-23	5	Osbpl1a
2.58984765394513e-27	0.376763589117823	0.987	0.902	3.56440732612468e-23	5	Kifc2
6.18841022517169e-27	0.351526775095114	0.773	0.484	8.5171089929038e-23	5	Doc2a
1.31017114895454e-26	0.279872729497135	0.649	0.325	1.80318855230614e-22	5	Cckbr
1.75391025938048e-26	0.371832485413534	0.902	0.667	2.41390668998535e-22	5	Mical2
2.48652826092672e-26	0.354460136497265	0.862	0.604	3.42220884551344e-22	5	Galnt9
2.8808222331686e-26	0.321349859889136	0.996	0.998	3.96487563950995e-22	5	Rtn3
2.99984409157018e-26	0.387322280342939	0.991	0.945	4.12868542322804e-22	5	Sept3
3.80664290916365e-26	0.368630321545071	0.978	0.948	5.23908263588193e-22	5	Cend1
3.82513353948884e-26	0.484983561414942	0.911	0.755	5.26453129039849e-22	5	Elavl4
3.86592153089079e-26	0.386093370253203	1	0.999	5.320667802965e-22	5	Calm2
3.92890304323284e-26	0.452073147188407	0.933	0.746	5.40734925840136e-22	5	Chd5
5.40936684992972e-26	0.395383186340069	0.964	0.822	7.44491159555828e-22	5	Phactr1
5.92874393866677e-26	0.257394843476389	0.773	0.426	8.15973028278707e-22	5	Neurod6
6.52745707478846e-26	0.348323774542347	0.791	0.49	8.98373917203135e-22	5	Gfra2
1.02940728571437e-25	0.48803945531973	0.982	0.938	1.41677324732869e-21	5	Gabra1
1.17801378919559e-25	0.429406607992142	0.964	0.907	1.62130037806989e-21	5	Id2
1.24185186778608e-25	0.423582277286666	0.987	0.935	1.70916072563398e-21	5	Dlgap1
1.30900735069384e-25	0.363324646566569	0.867	0.63	1.80158681675993e-21	5	Fam81a
1.64587689584149e-25	0.320811925849221	0.52	0.228	2.26522037174665e-21	5	Syt2
2.26325523410408e-25	0.367083376257663	0.951	0.905	3.11491817869744e-21	5	Smim13
2.38508103514447e-25	0.405788404164775	0.978	0.911	3.28258702866934e-21	5	Psd3
3.52314691590601e-25	0.328134490581835	0.991	0.995	4.84890710036145e-21	5	Ywhag
3.69814757094655e-25	0.395795389717764	0.876	0.644	5.08976050189374e-21	5	Mmp17
4.84085140473227e-25	0.426348090747914	0.991	0.964	6.66246378833302e-21	5	Atp6v1g2
5.52741231715338e-25	0.365565644785249	0.938	0.822	7.60737757209819e-21	5	Ssbp3
5.5293753344949e-25	0.396062456191976	0.938	0.79	7.61007927286533e-21	5	Cap2
5.54108153394611e-25	0.369912011716869	1	0.994	7.62619051517003e-21	5	Stmn3
7.00094456693001e-25	0.438213438622853	0.951	0.816	9.63540000746577e-21	5	Kcna2
9.56406421111631e-25	0.309848132226367	0.8	0.513	1.31630215737594e-20	5	Ier5
1.1181720465171e-24	0.384667359919308	0.991	0.996	1.53894018762148e-20	5	Stmn1
2.67849427513859e-24	0.315975869370616	0.849	0.537	3.68641167087325e-20	5	Plcxd2
3.94599100558628e-24	0.336993705513254	0.862	0.636	5.4308674209884e-20	5	Cds1
4.01874527344578e-24	0.289431036297526	0.991	0.996	5.53099911984343e-20	5	Cox7b
4.40672670715019e-24	0.357012896670033	1	1	6.06497796705081e-20	5	Atp6v0c
6.80734071232681e-24	0.367755864621042	0.987	0.976	9.36894302237539e-20	5	Nsf
7.38171388426013e-24	0.399488665444135	0.978	0.95	1.01594528189072e-19	5	Napb
8.85555827285005e-24	0.434037218077043	0.938	0.838	1.21879048509235e-19	5	Tmem132a
9.48703616711375e-24	0.320141768582253	0.813	0.546	1.30570078767987e-19	5	Kcnf1
1.2875270567562e-23	0.366142741027716	0.876	0.539	1.77202348821356e-19	5	Foxg1
1.9889922438814e-23	0.336805926425294	0.929	0.746	2.73745002525397e-19	5	Plcb1
4.47466253369238e-23	0.297472985074587	0.911	0.618	6.15847804512082e-19	5	Rprml
5.97727944425127e-23	0.335165735128581	0.996	0.968	8.22652969912302e-19	5	Ndrg3
8.11477548381927e-23	0.272987940782468	0.844	0.49	1.11683654983805e-18	5	Kcnj4
8.64007112088395e-23	0.413360920804532	0.911	0.701	1.18913298836726e-18	5	Gda
8.66217148066334e-23	0.459092470919945	0.951	0.895	1.1921746608837e-18	5	Pgm2l1
9.5122742277402e-23	0.342673152496502	0.716	0.465	1.30917430196388e-18	5	Parm1
9.63693108357393e-23	0.329098327033861	0.996	0.995	1.32633082503228e-18	5	Ndfip1
1.05669601569867e-22	0.354576877052831	0.871	0.715	1.45433072640608e-18	5	Dpy19l1
1.3700027524298e-22	0.369486501932767	0.956	0.926	1.88553478816914e-18	5	Sult4a1
1.54823900672369e-22	0.307543332301955	0.996	0.999	2.13084134495381e-18	5	Serinc1
1.64805533338449e-22	0.302452019186896	0.907	0.583	2.26821855533708e-18	5	Rtn4r
2.21464130757067e-22	0.345185216568279	0.853	0.593	3.04801083160951e-18	5	Hapln4
2.39990479021503e-22	0.299354544124055	0.724	0.436	3.30298896277294e-18	5	Ldb2
2.45779918408584e-22	0.340005478714643	0.987	0.992	3.38266901705734e-18	5	Atp6v1e1
3.71421739970583e-22	0.270892848799738	1	1	5.11187740721514e-18	5	Hsp90aa1
4.63835311951479e-22	0.354995941841804	0.978	0.977	6.3837653983882e-18	5	Atp6v1b2
6.06705984728511e-22	0.335147457494531	0.947	0.795	8.3500944678185e-18	5	Zbtb18
8.40728317509323e-22	0.34263420778632	0.964	0.882	1.15709438338808e-17	5	Slc6a17
1.39918216988604e-21	0.360766948778798	0.796	0.56	1.92569442041416e-17	5	Cobl
1.62117642775646e-21	0.307998085905596	0.987	0.97	2.23122511752122e-17	5	Tagln3
1.87316539294337e-21	0.313881622886466	1	0.997	2.57803753030796e-17	5	Snrpn
2.20707522844679e-21	0.382559478444754	0.978	0.9	3.03759763691131e-17	5	Ckmt1
2.30110542736011e-21	0.307725704609678	0.907	0.698	3.16701139967571e-17	5	Camkk2
2.55065273098685e-21	0.33561030034092	0.987	0.95	3.5104633536572e-17	5	Rnf14
2.80147306601394e-21	0.298888680046754	0.884	0.602	3.85566738075498e-17	5	Cacng3
3.13411956162746e-21	0.328253924819915	0.973	0.9	4.31348875266787e-17	5	Arhgdig
3.70554156132654e-21	0.305880818045201	0.902	0.737	5.09993685085372e-17	5	Kcnb1
6.08713482182182e-21	0.318907352451081	0.978	0.894	8.37772365527337e-17	5	Baalc
7.21304351339685e-21	0.386626344563638	0.96	0.889	9.92731178748809e-17	5	Gls
7.73810207732462e-21	0.307667032272221	0.849	0.584	1.06499498890219e-16	5	Osbp2
7.83473606490898e-21	0.40601784917707	0.964	0.891	1.07829472461342e-16	5	Lingo1
1.02141700300321e-20	0.250090323174336	0.858	0.581	1.40577622123332e-16	5	Fam163b
1.36194665480863e-20	0.330061126856622	0.933	0.77	1.87444718101312e-16	5	Fam131a
1.42529010227885e-20	0.318591695730066	0.956	0.842	1.96162676776638e-16	5	Pip5k1c
1.94957375968016e-20	0.286166591387258	0.782	0.53	2.6831983654478e-16	5	Etv5
2.03963123300553e-20	0.339349350036743	0.991	0.992	2.80714446598551e-16	5	Ndrg4
2.17608357528338e-20	0.50526656938232	0.96	0.896	2.99494382466251e-16	5	Snca
2.54789015747146e-20	0.29209327238084	0.987	0.993	3.50666122372797e-16	5	Chchd10
2.70557023215553e-20	0.328576592990649	0.938	0.806	3.72367631051565e-16	5	R3hdm2
3.35631306422192e-20	0.352516777262117	0.942	0.851	4.61929367028863e-16	5	Camk2g
4.10201631175179e-20	0.284341167719065	0.827	0.587	5.64560504986399e-16	5	Sulf2
4.1486233436884e-20	0.310249477333159	0.982	0.931	5.70975030791834e-16	5	Myo5a
4.51355168696969e-20	0.310989143728669	0.88	0.642	6.21200118677639e-16	5	Kcnc4
5.20899014125131e-20	0.326290862622717	0.973	0.841	7.16913313140417e-16	5	Rgs4
9.78495145370593e-20	0.52429129891417	0.627	0.375	1.34670286857355e-15	5	Tshz2
1.01348614666545e-19	0.277268742251231	0.782	0.504	1.39486098365566e-15	5	Cadps2
1.08980542561785e-19	0.33483892191227	0.973	0.882	1.49989920727785e-15	5	Strbp
1.13023014379088e-19	0.295527423610362	0.973	0.895	1.55553574689938e-15	5	Rapgef4
1.71003320906494e-19	0.28602815000947	0.982	0.99	2.35351870563607e-15	5	Pgk1
1.89972195500607e-19	0.286527615475971	0.991	0.995	2.61458732667486e-15	5	Ap2m1
1.94182998157698e-19	0.365112756755442	0.982	0.902	2.67254060364439e-15	5	Nat8l
2.29501617799215e-19	0.326582579841907	0.924	0.766	3.1586307657706e-15	5	Slc4a3
2.73774982640638e-19	0.352036540948769	0.96	0.809	3.7679650860831e-15	5	Kalrn
2.84078401315197e-19	0.285670093539893	0.809	0.612	3.90977103730105e-15	5	Mapk8
4.41667598369083e-19	0.262858476766469	0.698	0.428	6.07867115635369e-15	5	A2ml1
4.50191295568902e-19	0.333797860599544	0.978	0.935	6.1959828009148e-15	5	Ensa
6.16353293801247e-19	0.38079410005845	0.969	0.948	8.48287038258656e-15	5	Ncald
8.40759552510682e-19	0.35264648070742	0.947	0.895	1.15713737212045e-14	5	Pfkp
8.64986663555624e-19	0.332533694941127	0.969	0.944	1.1904811450516e-14	5	Atp6v1c1
9.70658839539155e-19	0.253176120611996	0.804	0.558	1.33591776085774e-14	5	Ephb6
1.17671150080413e-18	0.306200280479465	0.956	0.776	1.61950803855673e-14	5	Arpp21
1.23993142027741e-18	0.380273968675978	0.942	0.813	1.7065176137278e-14	5	Nrn1
1.33359923273413e-18	0.283084191439378	0.88	0.715	1.83543262401198e-14	5	Rap1gap2
1.62006209017177e-18	0.293743320104878	0.933	0.787	2.22969145470341e-14	5	Apba2
1.86097048535909e-18	0.318169166811982	0.96	0.919	2.56125367899972e-14	5	Idh3a
1.89751778765324e-18	0.396636664770845	0.938	0.864	2.61155373114715e-14	5	Bsn
1.90682314089352e-18	0.281002281404131	1	0.999	2.62436068881175e-14	5	Tspan7
2.53455711479714e-18	0.291021453934699	0.996	0.99	3.48831095709531e-14	5	Tcf25
3.11091013626247e-18	0.30874412993302	0.942	0.84	4.28154562053804e-14	5	Rnf157
3.96483854616726e-18	0.381964681495768	0.982	0.979	5.45680729108999e-14	5	Ldha
5.07248787560237e-18	0.295546845072674	0.996	0.997	6.98126506319154e-14	5	Ldhb
5.55321746969102e-18	0.322571217041139	0.978	0.899	7.64289320353576e-14	5	Fxyd7
5.91946989385633e-18	0.290761745781775	0.947	0.895	8.14696641491447e-14	5	Klhdc3
5.98854231845075e-18	0.301492680139331	0.916	0.727	8.24203079288377e-14	5	Herc3
6.28742914854415e-18	0.273918037503473	0.671	0.401	8.65338873714131e-14	5	Tafa1
6.34407347760316e-18	0.262820262693357	0.933	0.717	8.73134832722524e-14	5	Olfm2
6.71227803897615e-18	0.311922154337594	0.969	0.941	9.23810826504287e-14	5	Sept8
6.80685810939091e-18	0.326033007915593	0.96	0.935	9.3682788159547e-14	5	Got1
6.85460095953344e-18	0.264278235631181	0.982	0.981	9.43398730060587e-14	5	Ube2m
7.28364688439602e-18	0.317376980295361	0.947	0.887	1.00244832069942e-13	5	Fabp3
7.4297633779059e-18	0.291741323344014	0.933	0.756	1.02255833370119e-13	5	Ngef
1.02592127605744e-17	0.310266847191967	0.911	0.795	1.41197545223786e-13	5	Mal2
1.46229764796252e-17	0.286179835890456	0.964	0.972	2.01256025289081e-13	5	Ppp3r1
1.47055876980666e-17	0.313823385039901	0.969	0.851	2.02393003488491e-13	5	Rnf227
1.60187373892277e-17	0.307747163997628	0.938	0.873	2.2046588268794e-13	5	Atp6v1h
1.65189711196035e-17	0.309132152704233	0.956	0.889	2.27350599519103e-13	5	Rph3a
1.81106310339201e-17	0.264877849783354	0.987	0.997	2.49256614919842e-13	5	Atpif1
1.85941302658206e-17	0.286901186844549	0.924	0.792	2.5591101484849e-13	5	Fgf12
2.88788755747974e-17	0.365654650375091	0.991	0.987	3.97459964535936e-13	5	Basp1
3.99800268043416e-17	0.275674983039168	0.973	0.912	5.50245108908153e-13	5	Zmiz2
4.09902730845289e-17	0.30347512247911	0.951	0.859	5.64149128462371e-13	5	Ube2ql1
5.91094944754446e-17	0.26671380794313	0.942	0.761	8.13523972465544e-13	5	Clec2l
5.93365176190868e-17	0.323461433546643	0.956	0.881	8.16648491991492e-13	5	Syt4
7.53910721101383e-17	0.30426987143761	0.973	0.955	1.03760732545183e-12	5	Synj1
8.22704243269128e-17	0.303718921887959	0.991	0.966	1.1322878500113e-12	5	Rundc3a
1.5974552899961e-16	0.286823147994702	0.996	0.993	2.19857771562163e-12	5	Olfm1
1.6830530658517e-16	0.30063114796136	0.991	0.941	2.3163859345317e-12	5	Sptbn2
2.19788954871542e-16	0.301620977837163	0.978	0.889	3.02495538589704e-12	5	Trim37
3.26363753586529e-16	0.272830686007233	0.907	0.771	4.4917443406114e-12	5	Nap1l2
3.60648973577352e-16	0.283234039468376	0.916	0.79	4.96361182334509e-12	5	Coro1a
3.77506322158165e-16	0.266948184709868	0.92	0.755	5.19561951186282e-12	5	Golga7b
3.87170583308928e-16	0.250303046015129	0.889	0.734	5.32862873808077e-12	5	Hivep2
3.9541771327481e-16	0.285949773567861	0.987	0.978	5.44213398780122e-12	5	Dync1h1
4.86832744775124e-16	0.314886645409211	0.827	0.533	6.70027906634003e-12	5	Ccn3
5.06596492506583e-16	0.270302335063086	0.924	0.886	6.9722875263681e-12	5	Iqsec1
5.47747961988993e-16	0.297993615684261	0.92	0.827	7.53865520085451e-12	5	Fut9
5.82316719656673e-16	0.308544355122456	0.969	0.945	8.01442501263479e-12	5	Got2
5.8886448930654e-16	0.255086155688428	0.991	0.986	8.10454196632591e-12	5	Clip3
6.00103844017736e-16	0.292134581893697	0.911	0.838	8.2592292052161e-12	5	Tspan5
6.5790261179809e-16	0.292329583673428	0.973	0.975	9.05471364617711e-12	5	Prkacb
7.58151567632105e-16	0.284958874340073	0.969	0.884	1.04344400253207e-11	5	Rasgrp1
8.19226972053508e-16	0.281740035839496	0.978	0.95	1.12750208163724e-11	5	Atp6v0a1
8.21769977881181e-16	0.274988885699676	0.96	0.947	1.13100202055787e-11	5	Rap1gds1
8.94901869562293e-16	0.268433001955457	0.991	0.967	1.23165344307858e-11	5	Kif5c
9.16266928216643e-16	0.299960304226518	0.911	0.846	1.26105817330457e-11	5	Nkiras1
1.16463132399973e-15	0.259794975515996	0.982	0.979	1.60288209122083e-11	5	Cyc1
1.3403113843669e-15	0.259519039146535	0.982	0.97	1.84467055830416e-11	5	Ndufv1
1.50877656348543e-15	0.280337516058184	0.929	0.85	2.076529184325e-11	5	Lpgat1
2.17926352980325e-15	0.350854700716921	0.991	0.958	2.99932039606821e-11	5	Pld3
2.21385848565804e-15	0.289813180358252	0.951	0.901	3.04693343381116e-11	5	Aak1
2.32901986824282e-15	0.251555251520831	0.884	0.72	3.20543004466259e-11	5	Shisa5
3.6263184899682e-15	0.314848181379193	0.916	0.804	4.99090213774323e-11	5	Ppp2r2b
6.38449472176473e-15	0.266279362040347	0.982	0.944	8.7869800855648e-11	5	Bmerb1
9.08821663735083e-15	0.343184942590943	0.969	0.895	1.2508112557986e-10	5	Ctxn1
9.3487807667669e-15	0.250014256165363	0.778	0.606	1.28667269693013e-10	5	Slc7a4
1.34041098974471e-14	0.289612969827202	0.978	0.96	1.84480764518565e-10	5	Eno1
1.35799498624855e-14	0.306515371567918	0.844	0.675	1.86900849957388e-10	5	Sfxn3
1.4951936532144e-14	0.293315270393472	0.987	0.93	2.05783502491898e-10	5	Fam107a
1.51875149817223e-14	0.33297163935079	0.973	0.935	2.09025768693445e-10	5	Syn2
1.52509638269094e-14	0.285516089786471	0.969	0.918	2.09899015149755e-10	5	Ccdc124
1.56906344525841e-14	0.266526643141942	0.92	0.75	2.15950201970915e-10	5	B4galnt1
1.73964667512725e-14	0.291628597540254	0.964	0.95	2.39427571897763e-10	5	Mllt11
1.84305209474853e-14	0.264216018385812	0.978	0.947	2.5365925980024e-10	5	Pitpna
1.85619235486062e-14	0.302035012165109	0.951	0.892	2.55467753799467e-10	5	Enc1
2.15072245334528e-14	0.282531020325488	0.991	0.987	2.9600393125391e-10	5	Thy1
2.52257810104941e-14	0.257870545076222	0.96	0.761	3.4718242404743e-10	5	Pde2a
2.73230078374643e-14	0.286699259099805	0.987	0.983	3.76046556867021e-10	5	Gng3
3.52837066022538e-14	0.276120062058404	0.942	0.906	4.85609653966819e-10	5	Pi4ka
4.22572932322173e-14	0.262604076268038	0.964	0.936	5.81587126755007e-10	5	Hk1
4.23706588324808e-14	0.413818400273019	0.773	0.586	5.83147377511433e-10	5	Nrep
4.23777730883892e-14	0.255590785712346	0.987	0.963	5.832452910155e-10	5	Ids
5.26968084963068e-14	0.313390419260573	0.889	0.751	7.25266175334671e-10	5	Ap3m2
7.24180995409489e-14	0.288988086767225	0.973	0.958	9.9669030398208e-10	5	Atp2b2
7.41884257561213e-14	0.285100556754039	0.982	0.974	1.0210553036815e-09	5	Snap47
8.11511073027021e-14	0.25218564356526	0.916	0.8	1.11688268980709e-09	5	Mat2b
9.88782407649097e-14	0.250756178151318	0.991	0.973	1.36086122764745e-09	5	Cbx6
1.20632623578682e-13	0.273778026114674	0.964	0.952	1.66026679831341e-09	5	Ly6e
1.21116218104728e-13	0.251513184464826	0.889	0.804	1.66692250977537e-09	5	Smap1
1.82354330081023e-13	0.27573703544079	0.96	0.937	2.50974264490512e-09	5	Sh3gl2
2.20920562521413e-13	0.254893530619755	0.987	0.954	3.0405297019822e-09	5	Pfkm
3.51873618308637e-13	0.289962030296253	0.782	0.663	4.84283660878177e-09	5	Hrh3
4.30054511465681e-13	0.264009925079838	0.982	0.936	5.91884024130217e-09	5	Gria2
4.95676049774599e-13	0.320258767286964	0.996	0.996	6.8219894730478e-09	5	Rtn1
5.35859179567492e-13	0.251336616101651	0.911	0.789	7.37502988838739e-09	5	Slc4a10
6.11440884869381e-13	0.254225887501901	0.964	0.944	8.41526089845729e-09	5	Nap1l1
6.18421213917488e-13	0.25457806790472	0.96	0.893	8.51133116714639e-09	5	Pacsin1
7.71271485466164e-13	0.257607721896024	0.982	0.946	1.06150094544708e-08	5	Cx3cl1
1.59017457397853e-12	0.304376768823081	0.893	0.82	2.18855726616665e-08	5	Slc25a22
2.84307788234209e-12	0.251721736426199	0.929	0.888	3.91292808946741e-08	5	Lancl1
3.37009421408741e-12	0.255390139622633	0.938	0.834	4.6382606668485e-08	5	Ak1
4.993845595523e-12	0.257023864178493	0.956	0.927	6.87302969311831e-08	5	Mtpn
5.24757497253496e-12	0.251838191131388	0.902	0.709	7.22223743469986e-08	5	Plk2
6.27365309248678e-12	0.274221734947102	0.862	0.687	8.63442875118956e-08	5	Cyb561
1.31344774387815e-11	0.261021294913921	0.987	0.996	1.8076981298995e-07	5	Tmsb10
1.94382362913504e-11	0.302444438894107	0.929	0.799	2.67528446077856e-07	5	Nefm
2.21650540182133e-11	0.271902915835966	0.942	0.815	3.0505763845267e-07	5	Ppfia3
3.35624745672085e-11	0.2809660595908	0.987	0.973	4.61920337468491e-07	5	Syp
4.48983217482432e-11	0.250293374356749	0.938	0.784	6.17935602221072e-07	5	Svop
9.22143934860144e-11	0.262629569975465	0.898	0.765	1.26914669754802e-06	5	Fbxo31
1.52300223274102e-10	0.279619187797102	0.911	0.778	2.09610797292146e-06	5	Slc39a10
2.35509966128658e-10	0.261680904637088	0.96	0.89	3.24132366382872e-06	5	Haghl
5.25636750245968e-10	0.256764609051418	0.987	0.974	7.23433859363526e-06	5	Celf4
8.00947450224386e-10	0.300103893741681	0.911	0.776	1.10234397574382e-05	5	Dync1i1
8.87796876836844e-10	0.250787365878875	0.791	0.593	1.22187484159055e-05	5	Twf2
7.77043792748787e-07	0.308621610417914	0.907	0.776	0.0106944537196016	5	Gad1
1.39730390091876e-06	0.254161390817847	0.916	0.878	0.0192310935883449	5	Rab3c
0.000120284557144517	0.25230613931104	0.769	0.722	1	5	Rtca
3.67543066167405e-95	0.62507935738898	1	1	5.05849521966199e-91	6	mt-Nd3
1.66318999650103e-91	1.11277602293792	0.822	0.34	2.28904839218437e-87	6	Cabp7
2.74052752969847e-90	0.776795280378002	0.613	0.132	3.77178803912401e-86	6	Spink8
6.04039863128316e-86	1.12695813150783	1	0.992	8.31340063623501e-82	6	Camk2a
2.72636994641337e-83	1.37383339018749	1	0.853	3.75230295724872e-79	6	Ddn
2.83541564649552e-82	0.533448602962642	1	1	3.90238255427179e-78	6	mt-Nd2
5.28052697948434e-81	0.454150922147264	1	1	7.26758928186429e-77	6	mt-Atp6
5.49787662724369e-81	1.03670053692052	0.996	0.963	7.56672760207549e-77	6	Cnih2
2.73294319245495e-78	0.477379062704729	1	1	3.76134971577574e-74	6	mt-Co2
4.89935766349809e-76	0.422085429606341	1	1	6.74298595227241e-72	6	mt-Co3
7.34158385726237e-76	0.499568726084413	1	1	1.01042218627502e-71	6	mt-Nd4
3.18147527171715e-71	1.01599199344515	0.996	0.926	4.37866441646431e-67	6	Psd
2.35570316018494e-70	0.66591282045679	1	1	3.24215425936254e-66	6	Cst3
5.29186442195802e-68	0.584627570902317	1	1	7.28319300394082e-64	6	mt-Nd5
6.41363126345017e-67	0.448141122566369	0.529	0.124	8.82708070788647e-63	6	Klk8
1.35453713789817e-65	0.719229634689622	1	1	1.86424946288925e-61	6	Gm42418
2.17715541757384e-63	0.767885801418897	0.996	0.977	2.99641900120688e-59	6	Ppp1r9b
2.89399064068129e-61	0.839507664619086	0.938	0.781	3.98299931876965e-57	6	Zbtb20
3.77699412238338e-60	0.337954591860752	1	1	5.19827701063625e-56	6	mt-Cytb
3.64333892539652e-59	0.810637759969143	1	0.971	5.01432736302323e-55	6	Nsmf
7.9869673672963e-59	0.523789271284417	0.564	0.168	1.09924631876099e-54	6	Lrrc10b
2.98815682788093e-57	0.443051506745243	1	1	4.11260024221253e-53	6	Mt3
3.51916944025272e-55	0.393914782277703	1	1	4.84343290061981e-51	6	mt-Co1
2.16339519880385e-54	0.644201192691685	1	0.999	2.97748081211374e-50	6	Slc1a2
2.35389351371772e-53	0.619703355603344	0.996	0.998	3.23966364292969e-49	6	mt-Atp8
7.38001054739452e-53	0.793830318619628	0.978	0.905	1.01571085163791e-48	6	Shank1
1.38336467265808e-49	0.914597722531032	0.982	0.909	1.90392479897932e-45	6	Hpca
1.75221458148484e-49	0.762277729578443	0.947	0.878	2.41157292849759e-45	6	Pantr1
1.81814013563047e-49	0.771194769455147	0.951	0.894	2.50230626866821e-45	6	Kcnab2
3.42062558365406e-49	0.289250144924869	1	1	4.70780699078309e-45	6	mt-Nd1
4.3386015962186e-45	0.539240424964166	0.996	0.995	5.97121737687566e-41	6	mt-Nd4l
4.87062391238311e-45	0.856020349508058	0.987	0.941	6.70343969061288e-41	6	Sptbn2
1.21835095258174e-43	0.575837550225001	1	0.999	1.67681641603824e-39	6	Clu
2.30446555428243e-42	0.739813392555442	0.982	0.974	3.17163594235891e-38	6	Git1
1.04640550669134e-41	0.722034451154351	0.96	0.881	1.4401678988593e-37	6	Camta2
1.63224709467469e-40	0.871430329280014	0.8	0.594	2.24646167640077e-36	6	Wipf3
1.20406599329011e-39	0.629418907351248	1	0.998	1.65715602656517e-35	6	Glul
6.51503020396367e-39	0.53789461169464	1	0.999	8.9666360697152e-35	6	Mt1
3.48627225424154e-38	0.664364139416988	0.991	0.994	4.79815650351264e-34	6	Mt2
2.55610628203663e-35	0.481888881416339	0.458	0.169	3.51796907596701e-31	6	Fibcd1
3.5014653346672e-35	0.403533136600979	1	1	4.81906674010247e-31	6	Selenow
5.26296467178244e-35	0.555647774199777	0.96	0.88	7.24341827777417e-31	6	Snph
8.33609480678176e-34	0.559239810509246	0.973	0.939	1.14729672825737e-29	6	Adgrb2
1.34254878427873e-33	0.657976458631782	0.996	0.921	1.84774989180282e-29	6	Cplx2
1.70479869060649e-33	0.555114287051843	0.947	0.958	2.34631443788171e-29	6	Tcf4
5.35136732816565e-32	0.656877393645012	0.831	0.69	7.36508685375438e-28	6	Hopx
7.39400820339337e-31	0.612111703763117	0.911	0.902	1.01763734903303e-26	6	Gria1
8.8247069667708e-31	0.580281399438659	0.867	0.777	1.21454441983666e-26	6	Agap2
1.10450755799766e-29	0.423524876079565	0.436	0.173	1.52013375207219e-25	6	Gm2115
6.8452869701085e-29	0.558654534787821	0.773	0.611	9.42116845696033e-25	6	Sowaha
1.73429480873694e-28	0.43149238182805	1	1	2.38690994526465e-24	6	Tmsb4x
3.52943892423394e-28	0.501255398193116	0.689	0.434	4.85756679142317e-24	6	Neurod6
3.59526024236014e-28	0.749886369812022	0.964	0.898	4.94815667156026e-24	6	Adcy1
6.42874315593893e-28	0.573167696021925	0.591	0.354	8.84787920551875e-24	6	Pou3f1
1.06695653290154e-27	0.579908669177717	0.684	0.482	1.46845227623238e-23	6	Bcl11b
6.16571266289771e-27	0.331824037759599	0.831	0.586	8.48587033794612e-23	6	Gfap
5.8976965888311e-26	0.421305033754942	0.987	0.988	8.11699981520824e-22	6	Purb
3.07061691647695e-25	0.502203231238035	0.684	0.525	4.22609006214723e-21	6	Homer2
4.79024190991952e-25	0.253519456212132	1	0.999	6.59280994062223e-21	6	Actb
3.96944990688574e-24	0.508140129740094	0.942	0.897	5.46315390684685e-20	6	Dgkz
2.13440856512549e-23	0.441617068399026	0.969	0.927	2.93758650818222e-19	6	Dlgap3
4.7238652954869e-22	0.46848389661714	0.924	0.923	6.50145580617862e-18	6	Htra1
1.03364892193381e-21	0.382576864215027	0.987	0.986	1.4226110112575e-17	6	Epn1
6.53225888055525e-21	0.350570477901436	0.996	0.998	8.99034789730819e-17	6	Malat1
7.53226224379798e-21	0.485198804054251	0.84	0.77	1.03666525261392e-16	6	Grin2a
1.77513997158015e-20	0.373883793940924	0.933	0.958	2.44312514288575e-16	6	Lars2
6.21013590653115e-20	0.43288271287869	0.707	0.595	8.54701004815883e-16	6	Gng7
1.80481311120403e-19	0.442536696385376	0.987	0.979	2.48396428495011e-15	6	Slc1a3
4.14260958340485e-19	0.403386554717653	1	0.999	5.70147356964009e-15	6	Hbb-bs
6.40286003201479e-19	0.469594208970581	0.853	0.657	8.81225626206196e-15	6	Itpka
1.45081149117702e-18	0.267604570271834	1	0.999	1.99675185530693e-14	6	Uqcr11
1.9440821235467e-18	0.440235552653314	0.92	0.936	2.67564022663732e-14	6	Fam107a
5.94136090254693e-18	0.369022091654007	0.542	0.371	8.17709501017534e-14	6	Nr3c2
1.47510121522632e-17	0.406521379146735	0.72	0.633	2.03018180251599e-13	6	Prkca
1.66980979593874e-17	0.349159602615445	0.471	0.268	2.29815922215049e-13	6	Shisa6
3.01606463141183e-17	0.342496544783783	0.973	0.943	4.1510097522121e-13	6	Dlg4
6.20360323842421e-17	0.40424928720617	0.929	0.912	8.53801913704324e-13	6	Jph4
1.07733455406373e-16	0.374638044833992	1	0.987	1.48273554675791e-12	6	Map2
1.17230012498999e-16	0.293015075720156	1	0.999	1.61343666202372e-12	6	Aldoc
3.73520874086316e-16	0.364070564381529	0.982	0.959	5.14076779004996e-12	6	Camk2b
1.46489294747384e-15	0.389031636081917	0.871	0.876	2.01613216360825e-11	6	Mgll
2.08704685964925e-15	0.406359020895864	0.76	0.632	2.87240259293527e-11	6	Rprml
3.85413511547775e-15	0.351324651918696	0.987	0.993	5.30444615943203e-11	6	Gstm5
7.67405096096896e-15	0.364521933100076	0.827	0.702	1.05617963375816e-10	6	2010300C02Rik
8.72156755182441e-15	0.294817065150946	1	1	1.20034934215759e-10	6	Apoe
1.18891915886745e-14	0.375756933147203	0.969	0.972	1.63630943834927e-10	6	Atp2b1
1.32745990818041e-14	0.35672969918884	0.724	0.553	1.82698307162869e-10	6	Foxg1
2.76063648810111e-14	0.347072056610807	0.871	0.876	3.79946399857356e-10	6	Rasl10b
3.13699222130978e-14	0.408949027407377	0.996	0.953	4.31744239418865e-10	6	Cck
3.47345022247098e-14	0.321940095535007	0.511	0.364	4.78050954118681e-10	6	Hsd11b1
4.24158324178175e-14	0.297914480783568	0.996	0.991	5.83769101566422e-10	6	Arf3
5.09629427490369e-14	0.396673316333879	0.573	0.47	7.01402981054995e-10	6	Thrsp
5.68848113223026e-14	0.331529458344267	0.627	0.518	7.82905658228851e-10	6	Gabra5
7.72565474819266e-14	0.327210684909106	0.907	0.829	1.06328186299376e-09	6	Rasgef1a
1.12964665171944e-13	0.348867714265112	0.956	0.981	1.55473268676146e-09	6	Gpr37l1
3.00189871763306e-13	0.395031405762631	0.742	0.713	4.13151320507838e-09	6	Scn3b
3.08343483142328e-13	0.303121267247464	0.649	0.535	4.24373135848787e-09	6	St6galnac5
3.42067141280316e-13	0.347234520968196	0.867	0.802	4.70787006544099e-09	6	Zbtb18
1.02462332885456e-12	0.348457171214789	0.511	0.407	1.41018908750253e-08	6	Sipa1l3
1.09799330815454e-12	0.335526110572647	0.844	0.839	1.5111681900131e-08	6	Mast3
1.35023410486701e-12	0.309984393106819	0.911	0.897	1.85832719852847e-08	6	Grik5
2.36429189808585e-12	0.317071225325441	0.818	0.764	3.25397493933555e-08	6	Sipa1l1
2.72862410853142e-12	0.315337523559008	0.827	0.772	3.7554053605718e-08	6	Cnksr2
9.90605113331663e-12	0.32766153940274	0.862	0.893	1.36336981747837e-07	6	Klf13
1.12920649493066e-11	0.331808193482024	0.618	0.475	1.55412689897306e-07	6	Neurod2
2.07662249774505e-11	0.284716315312182	0.676	0.516	2.85805554364652e-07	6	Crym
3.05594590126573e-11	0.330613184717859	0.733	0.732	4.20589834391203e-07	6	Nfix
4.7597909103039e-11	0.276788043655344	0.973	0.952	6.55090022985126e-07	6	Fbxl16
6.24627433991757e-11	0.416907522663973	0.716	0.699	8.59674737402856e-07	6	Wfs1
8.70397123144936e-11	0.337478881795604	0.902	0.824	1.19792756058438e-06	6	Ptk2b
1.03364215139661e-10	0.324424791821145	0.982	0.977	1.42260169296715e-06	6	Hbb-bt
1.11942032066873e-10	0.292803550044744	0.849	0.785	1.54065818733638e-06	6	Neurl1a
1.25425447369628e-10	0.266727128816393	0.964	0.933	1.72623043214819e-06	6	Ncs1
1.53749414685088e-10	0.307142961982867	0.733	0.716	2.11605319431087e-06	6	Pou3f3
1.81572385493714e-10	0.28513203601824	0.778	0.779	2.49898074154999e-06	6	Zeb2
2.27194117335952e-10	0.251328519697209	1	0.997	3.12687263689471e-06	6	Ppp3ca
2.52499696096964e-10	0.293937844711256	0.933	0.973	3.47515331738252e-06	6	Scg3
2.87890005435622e-10	0.277787605892623	0.871	0.862	3.96223014481047e-06	6	Mmd
3.13588274484358e-10	0.277315067228375	0.56	0.472	4.31591542172822e-06	6	Lmo1
3.50910039742164e-10	0.258922798601763	0.938	0.908	4.8295748769714e-06	6	Ppp1r1a
4.41458987871864e-10	0.270101643319843	0.822	0.845	6.07580005008046e-06	6	Cdr1os
5.51797596376886e-10	0.263299124735398	1	0.996	7.59439031893508e-06	6	Ncdn
5.88797035256788e-10	0.369081423449881	0.991	0.99	8.10361359623917e-06	6	Hba-a2
6.22369944760152e-10	0.299637647354328	0.916	0.948	8.56567754973397e-06	6	Arpc2
6.39535302610017e-10	0.302522985744162	0.742	0.765	8.80192436982166e-06	6	Ppm1e
7.11089617039168e-10	0.298659311490739	0.716	0.713	9.78672639931007e-06	6	mt-Nd6
8.66160419769271e-10	0.285444931470969	0.778	0.78	1.19209658572845e-05	6	Nfib
1.05285708351461e-09	0.258892531461094	0.898	0.91	1.44904720404116e-05	6	Arhgef4
1.27329389529722e-09	0.258056811736085	0.884	0.916	1.75243438809757e-05	6	Tmcc2
1.65049333611576e-09	0.304009883624552	0.604	0.564	2.27157397849612e-05	6	Slco1c1
1.77216534789528e-09	0.336051310714693	0.938	0.932	2.43903116830828e-05	6	Prkcb
3.26454845729304e-09	0.25406654150828	0.733	0.709	4.49299804177241e-05	6	Iqsec2
3.31567614299118e-09	0.303725243715235	0.853	0.92	4.56336507559876e-05	6	Gja1
3.8667045556391e-09	0.296608391498121	0.644	0.635	5.32174547992609e-05	6	Kctd12
4.0274828684287e-09	0.272127879400521	0.964	0.937	5.54302467181842e-05	6	Dlgap1
4.32961279669109e-09	0.331883826623531	0.636	0.622	5.95884609208595e-05	6	Kbtbd11
4.70347483223787e-09	0.281966818039406	0.773	0.774	6.47339241160898e-05	6	Arhgef25
6.39333931559912e-09	0.268547503627997	0.8	0.853	8.79915290005907e-05	6	Brsk1
6.81628980146923e-09	0.291883243099092	0.849	0.893	9.38125965376211e-05	6	Tubb2b
7.64262174373142e-09	0.265245686183439	0.942	0.97	0.000105185403058976	6	Bcan
1.16513510990358e-08	0.415329742928464	1	0.99	0.00016035754517603	6	Hba-a1
1.19868996658993e-08	0.285551308809508	0.849	0.889	0.000164975700101773	6	Arpc5
2.6639860008075e-08	0.273571824609363	0.747	0.716	0.000366644393291136	6	Sphkap
3.06925232847545e-08	0.256741483855305	0.929	0.981	0.000422421197968077	6	Prdx6
3.50539097887488e-08	0.255213080650747	0.742	0.722	0.00048244696042255	6	Stum
8.28485024819273e-08	0.262021666256226	0.938	0.979	0.00114024393965877	6	Pabpc1
8.73869108157823e-08	0.35364221284688	0.64	0.6	0.00120270605355761	6	Mpped1
9.25127852222122e-08	0.281788840660466	0.649	0.671	0.00127325346301331	6	Dok6
9.46489650482751e-08	0.262976493718436	0.409	0.314	0.00130265370595941	6	Sertm1
1.01956777200894e-07	0.256845674882413	0.996	0.993	0.0014032311246159	6	Gstm1
1.30915645115811e-07	0.256864836841068	0.6	0.58	0.0018017920237289	6	Galnt17
1.91363196627319e-07	0.26386428114682	0.613	0.557	0.00263373167518179	6	Hs3st4
2.96959274275549e-07	0.269222212879227	0.862	0.905	0.00408705049185438	6	Rapgef4
3.31877120405497e-07	0.251897846444761	0.747	0.747	0.00456762480814085	6	Hivep2
3.82347826505369e-07	0.299092724035772	0.533	0.519	0.00526225313619339	6	Orai2
8.97039414576026e-07	0.275195758462374	0.684	0.717	0.0123459534628098	6	Crtc1
1.7973435771163e-06	0.265103333663426	0.538	0.509	0.0247368396518516	6	Epha7
3.44736517966567e-06	0.258757781537407	0.92	0.901	0.0474460869677386	6	Camkv
5.9760644381738e-06	0.272467934160958	0.8	0.864	0.082248574862586	6	Hexb
8.08027294135536e-06	0.256808803004114	0.689	0.747	0.111208796491874	6	Prickle2
1.5253521191061e-05	0.288775192352655	0.582	0.622	0.209934212152572	6	Sgsm2
3.15740252716329e-05	0.312453959148238	0.627	0.665	0.434553309813484	6	Kcnab1
4.211645194304e-05	0.288601667421252	0.684	0.694	0.579648728092059	6	Vtn
7.2196891665217e-05	0.58694482088116	0.876	0.846	0.993645819988382	6	Sst
0.000285899449231528	0.324281087987695	0.756	0.864	1	6	Btbd3
0.000297203260272431	0.318579458961434	0.64	0.634	1	6	Cnr1
0.00102402734880199	0.271151261189562	0.653	0.73	1	6	Csf1r
0.00502493744357738	0.292605286753169	0.72	0.827	1	6	Cxcl14
1.00499682774811e-121	1.58850298736452	0.995	0.529	1.38317713402973e-117	7	Lamp5
6.12363572182039e-112	1.57187329271945	1	0.998	8.4279598439414e-108	7	Camk2n1
2.93554342401966e-103	1.08422502843021	0.958	0.442	4.04018841447825e-99	7	Igfbp6
8.65886507718174e-98	1.2753068852055	1	0.974	1.19171960057252e-93	7	Atp1a1
1.18938675328831e-95	0.342106627421216	0.596	0.098	1.63695298855069e-91	7	A830009L08Rik
4.20425597893257e-91	1.22882764849137	1	0.846	5.7863175038049e-87	7	Mef2c
3.89830120091105e-89	0.810278714558283	0.977	0.47	5.36523194281388e-85	7	Epop
5.07116244219216e-88	0.987352454586216	0.962	0.608	6.97944086918907e-84	7	Rasgrf2
1.98094697066838e-85	1.40796558654259	1	0.977	2.7263773157309e-81	7	Nrgn
7.23255871969508e-81	1.0362266907069	0.986	0.703	9.95417056591635e-77	7	Cabp1
7.34180339466801e-80	0.64975499007764	0.887	0.394	1.01045240120816e-75	7	Dact2
9.15096235136855e-73	0.943812644850782	0.986	0.647	1.25944694841885e-68	7	Itpka
2.08827387930572e-71	0.747284500384461	0.962	0.536	2.87409134008846e-67	7	Kcnh3
1.56695651633671e-70	0.449489651273714	0.709	0.21	2.15660225343421e-66	7	Ddit4l
1.69008492568991e-68	0.915700220751952	0.986	0.786	2.32606388322702e-64	7	Calb1
2.22554218624988e-68	0.554285447974621	1	1	3.06301371093571e-64	7	Calm1
4.32252625628286e-66	0.477779918313445	0.817	0.317	5.9490928865221e-62	7	Gsg1l
4.7738894254883e-66	0.864478529548227	0.995	0.889	6.57030401629954e-62	7	Enc1
2.46171530310411e-64	0.721581701978002	0.962	0.597	3.38805877166218e-60	7	Cacng3
9.18740267989497e-64	0.574251171786764	1	0.999	1.26446223083394e-59	7	Tspan7
1.30016280541812e-63	0.834700181178645	1	0.957	1.78941406909696e-59	7	Arpp19
1.5449405051315e-62	0.662759618514842	0.944	0.513	2.12630161721248e-58	7	Egr3
1.63603508536373e-62	0.652093315643636	0.906	0.502	2.2516750879861e-58	7	Gucy1a1
2.96873527802111e-62	0.56288054695443	0.887	0.468	4.08587036314045e-58	7	Cux2
3.13363719554117e-62	1.0090032744914	1	0.891	4.31282487222332e-58	7	Nptxr
3.20669164713239e-62	0.449144939177755	0.798	0.301	4.41336971394831e-58	7	Mlip
3.53925109353654e-62	0.786168981330589	1	0.926	4.87107128003434e-58	7	Psd
4.10036887948962e-61	0.784926405227504	0.995	0.917	5.64333768884156e-57	7	Pcsk2
4.37685594097284e-61	0.811940214310069	1	0.992	6.02386683156092e-57	7	Camk2a
6.59459199250367e-61	0.898095955641459	0.948	0.524	9.07613695928281e-57	7	Ccn3
2.06249010860979e-60	0.869353339404459	0.718	0.241	2.83860513647965e-56	7	Vip
2.8070394148153e-60	0.312417387138004	0.587	0.158	3.8633283466103e-56	7	Stard8
4.40746437248242e-60	0.827920071999178	0.995	0.71	6.06599321584755e-56	7	Stx1a
8.91332480058483e-60	0.656281505591115	1	0.827	1.22674089230449e-55	7	Cacnb3
1.11151760275807e-58	0.820017979005641	1	0.921	1.52978167667594e-54	7	Cplx2
1.03667477987519e-57	0.793300443319218	0.995	0.751	1.42677549954223e-53	7	Ngef
1.80308870044154e-57	0.744428074904993	0.995	0.969	2.48159097841769e-53	7	Ppp3r1
2.87118397869995e-57	0.734401546906477	0.986	0.792	3.95161050988475e-53	7	Zbtb18
4.82460085339007e-56	0.879560762405892	1	0.953	6.64009815452075e-52	7	Cck
7.21164289493023e-56	0.589225562015812	0.915	0.558	9.92538411629248e-52	7	Kctd1
8.55068319019411e-55	0.810239113541747	0.981	0.775	1.17683052746641e-50	7	Arpp21
1.14370691415657e-54	0.823123495261435	1	0.976	1.57408382595368e-50	7	Chn1
6.23556563748295e-54	0.347726201059761	0.648	0.208	8.58200898686779e-50	7	Atp6ap1l
8.08659769265554e-54	0.671342677851634	1	0.95	1.11295844044018e-49	7	Fbxl16
8.20966958932088e-54	0.664804700403822	0.991	0.807	1.12989682557823e-49	7	Kalrn
3.15698119897664e-53	0.781152728235748	1	0.997	4.34495322415155e-49	7	Ppp3ca
3.39694012419044e-53	0.529225668595769	0.85	0.41	4.67520869292331e-49	7	Gpr88
1.0141144262689e-52	0.648796983482472	0.939	0.49	1.39572568487388e-48	7	Slc30a3
3.33001228635232e-52	0.609617604521854	0.981	0.75	4.5830959097067e-48	7	Sipa1l1
3.99448518279043e-52	0.618414102990267	1	0.992	5.49760995707447e-48	7	Clstn1
7.64625737818444e-52	0.461115332125708	0.864	0.415	1.05235440295952e-47	7	Kcnv1
2.11476935072038e-51	0.543893355949252	0.859	0.401	2.91055705739646e-47	7	Bhlhe22
4.52117973184822e-51	0.505020009815898	0.859	0.49	6.2224996649427e-47	7	Dusp14
5.19071182831582e-51	0.832223856023184	1	0.993	7.14397668931106e-47	7	Olfm1
7.91923588078647e-51	0.619916562025108	0.962	0.695	1.08992443427264e-46	7	Camkk2
8.67446255367113e-51	0.561078112098188	0.934	0.607	1.19386628126176e-46	7	Synpo
1.95859204805042e-49	0.829296072542221	0.991	0.853	2.6956102357318e-45	7	Lmo4
2.53778805786414e-49	0.575000786086751	0.986	0.689	3.49275770403842e-45	7	2010300C02Rik
3.64455020436302e-49	0.617488405306647	0.953	0.746	5.01599444626483e-45	7	Gucy1b1
3.88534488421447e-49	0.556675314940856	0.948	0.633	5.34740016414438e-45	7	Car10
6.20424125926108e-49	0.297989182308203	0.615	0.193	8.53889724512103e-45	7	9130024F11Rik
7.82217637929785e-49	0.654376430244331	0.986	0.872	1.07656613508276e-44	7	Chst1
1.30546472639846e-48	0.477034179457155	0.831	0.402	1.79671110294221e-44	7	Myh7
3.04753046304144e-48	0.534755803140576	0.953	0.591	4.19431617628394e-44	7	Tesc
5.21227956197794e-48	0.74037714073136	0.972	0.841	7.17366036115023e-44	7	Rgs4
2.94524499484627e-47	0.564693334260157	1	0.99	4.05354068640692e-43	7	Arf3
3.22406151151231e-47	0.514833653068476	0.939	0.664	4.43727585829439e-43	7	Pitpnm2
4.7698960212193e-47	0.538357109020595	0.981	0.751	6.56480789400412e-43	7	Golga7b
8.04690938141299e-47	0.649349781938176	0.995	0.957	1.10749613816387e-42	7	Atp2b2
8.9827672157305e-47	0.612937993276994	1	0.982	1.23629825190099e-42	7	Vsnl1
9.92918452286866e-47	0.465028768648889	0.808	0.42	1.36655366588241e-42	7	Cd34
4.53399163620298e-46	0.620760779372463	0.977	0.901	6.24013268890616e-42	7	Osbpl1a
6.03212134383123e-46	0.56006660427493	0.972	0.817	8.30200860551492e-42	7	Tsnax
7.10206494939418e-46	0.567972157323184	0.991	0.857	9.77457198985121e-42	7	Crip2
9.80029933547378e-46	0.499041764065364	0.953	0.639	1.34881519754126e-41	7	Nlk
1.43024784687002e-45	0.596313058801301	0.991	0.904	1.96845011164721e-41	7	Ppp1r1a
1.99656577533952e-45	0.362179583594778	0.69	0.256	2.74787347659978e-41	7	Gm11549
4.88960184234322e-45	0.651158218229817	1	0.957	6.72955901561697e-41	7	Mapk1
6.63292183765867e-45	0.599810772041004	0.981	0.906	9.12889032516963e-41	7	Id2
7.4364332896368e-45	0.380040195784478	0.765	0.32	1.02347631365271e-40	7	Krt12
2.3075235372833e-44	0.559565084745479	0.981	0.773	3.17584464436301e-40	7	Slc39a10
1.12370976933565e-43	0.737323164945233	1	0.967	1.54656175553666e-39	7	1110008P14Rik
3.15567114507444e-43	0.541532700107195	0.981	0.795	4.34315019696595e-39	7	Gria3
4.87242733876601e-43	0.410224882733002	0.878	0.449	6.70592174634366e-39	7	Ipcef1
7.42153209511277e-43	0.510903957024169	0.92	0.576	1.02142546225037e-38	7	Gabrd
1.72928681024535e-42	0.528583211882563	0.977	0.772	2.38001743694068e-38	7	Cacna2d1
4.48534914847437e-42	0.460488948911967	0.901	0.487	6.17318603304527e-38	7	Kcnj4
4.5241219874008e-42	0.307072539147855	0.69	0.254	6.22654909125972e-38	7	Satb2
1.73747918042111e-41	0.544824437755121	1	0.941	2.39129259601358e-37	7	Sptbn2
2.54728207472155e-41	0.499810034252859	0.93	0.723	3.50582431943927e-37	7	Zdhhc8
2.71868775319289e-41	0.543173487675464	0.986	0.888	3.74172995471937e-37	7	Dmtn
6.41543975704627e-41	0.32043555254172	0.638	0.253	8.82956973762279e-37	7	Nectin3
7.25056564534758e-41	0.516640368875955	0.944	0.705	9.97895349769188e-37	7	Lrrc4c
9.10663786937353e-41	0.478640056242328	0.892	0.603	1.25334656996188e-36	7	D430041D05Rik
9.52018981473338e-41	0.587830891428702	1	0.945	1.31026372420175e-36	7	Cx3cl1
1.03766916186008e-40	0.451717108545663	0.822	0.442	1.42814406746803e-36	7	Plxnd1
1.3048297961179e-40	0.450398454984702	0.887	0.605	1.79583724839707e-36	7	Lzts3
1.32895585166071e-40	0.594130034947434	0.991	0.89	1.82904193864063e-36	7	Lingo1
1.33559620855773e-40	0.529102318276522	1	0.999	1.838181061838e-36	7	Calm2
1.44644198438484e-40	0.41722973359155	0.779	0.408	1.99073810310885e-36	7	Kcnq5
1.76574733306721e-40	0.496992161089338	0.92	0.584	2.4301980545004e-36	7	Rtn4r
6.1933290956588e-40	0.50685826623346	1	0.996	8.52387883435521e-36	7	Gpm6a
6.4353888657813e-40	0.386503280393834	1	0.999	8.8570256959748e-36	7	Calm3
7.41150071314272e-40	0.279689654128436	0.563	0.194	1.02004484314983e-35	7	Plk5
8.53363909359639e-40	0.515541849919266	0.92	0.633	1.17448474845167e-35	7	Homer1
1.51721418236936e-39	0.533695217651293	0.939	0.621	2.08814187919495e-35	7	Kcnip2
1.7548850936051e-39	0.477773817280085	0.953	0.781	2.4152483543287e-35	7	Dpp10
2.06580863988145e-39	0.291536442237141	0.587	0.213	2.84317243106884e-35	7	Pdzrn3
4.5701984141391e-39	0.487330324314434	1	0.978	6.28996407737964e-35	7	C1qtnf4
5.99134008309392e-39	0.576659385061851	0.995	0.854	8.24588135636216e-35	7	Ddn
1.41701041571036e-38	0.487557123964847	0.962	0.846	1.95023143514217e-34	7	Snn
1.44845226255925e-38	0.315881128851823	0.737	0.348	1.9935048489603e-34	7	Rgs6
1.88813357975553e-38	0.511105799033226	0.991	0.893	2.59863824581753e-34	7	Dgkz
4.33854461326007e-38	0.59348832339668	0.953	0.715	5.97113895122984e-34	7	Baiap2
4.54521064292182e-38	0.619831515180918	1	0.996	6.2555734078533e-34	7	Snap25
6.11222680390152e-38	0.334253997470814	0.681	0.301	8.41225775020966e-34	7	Rasgef1c
6.8325700498653e-38	0.302542683429206	0.704	0.288	9.40366615962961e-34	7	Prdm8
6.98523076276116e-38	0.552617854109626	0.958	0.789	9.61377309878819e-34	7	AI593442
7.51697067427744e-38	0.445476345941832	0.887	0.569	1.0345606739008e-33	7	Phyhip
8.89975414572002e-38	0.67788751202535	0.953	0.663	1.22487316307545e-33	7	Npy
1.23613479427018e-37	0.515140641292796	0.991	0.928	1.70129231735405e-33	7	Sirpa
1.56685578902566e-37	0.487491640876091	0.977	0.81	2.15646362243602e-33	7	Opcml
2.09150317731569e-37	0.257790855934316	0.526	0.186	2.87853582293958e-33	7	Cited4
3.17466212325505e-37	0.470833908172793	0.953	0.632	4.36928748023592e-33	7	Atp2b4
3.60708985477426e-37	0.392274604378887	0.883	0.563	4.96443776712582e-33	7	Tmem198
5.9405102938162e-37	0.566097212416233	1	0.908	8.17592431737923e-33	7	Hpcal4
9.08067610928512e-37	0.344462749757495	0.69	0.324	1.24977345292091e-32	7	Lrrtm4
1.51453292585976e-36	0.36372324571518	0.751	0.361	2.08445166586079e-32	7	Rasl10a
1.76003185014532e-36	0.503894940252646	0.972	0.76	2.42233183535501e-32	7	Cnksr2
4.02841848061437e-36	0.489599163664057	0.925	0.591	5.54431235486956e-32	7	Chrm1
4.90284611827931e-36	0.488918515877111	1	0.981	6.74778711258782e-32	7	Nptn
5.60473902290961e-36	0.451476134370315	1	0.981	7.7138023172305e-32	7	Sub1
1.35235083226387e-35	0.294955780102925	0.568	0.212	1.86124045044476e-31	7	Lpl
1.4118154335606e-35	0.66087941747622	1	0.893	1.94308158120945e-31	7	Ctxn1
2.61779056816044e-35	0.524760427111092	0.991	0.938	3.60286515895922e-31	7	Gabra1
3.26343770184545e-35	0.473433811053348	0.986	0.773	4.4914693090499e-31	7	Neurl1a
6.10003968326634e-35	0.270819304994833	1	1	8.39548461607946e-31	7	Cox8a
1.65919282454469e-34	0.455116980536964	1	0.977	2.28354708442085e-30	7	Cyfip2
5.07417563350814e-34	0.340280650877239	0.761	0.387	6.98358792439726e-30	7	Fhl2
8.12070550256509e-34	0.331166991901106	0.808	0.432	1.11765269831803e-29	7	Gpr26
1.13893253872173e-33	0.441797976861829	0.991	0.938	1.56751285304272e-29	7	Adgrb2
1.18640045986379e-33	0.372912613013164	0.831	0.473	1.63284295291053e-29	7	Lhx2
1.37717686161489e-33	0.451917522762505	0.967	0.824	1.89540851464057e-29	7	Fbxw7
1.64886029938133e-33	0.384835340828502	0.887	0.598	2.26932643003853e-29	7	Mgat5b
1.76679644412321e-33	0.472566309513315	1	0.924	2.43164194604678e-29	7	Dlgap3
2.05146466018123e-33	0.499220380794176	1	0.995	2.82343081180742e-29	7	Fkbp1a
2.16849078929407e-33	0.372004915413728	0.779	0.453	2.98449387330542e-29	7	Pak6
2.21654324696185e-33	0.506551945075063	0.981	0.818	3.05062847079359e-29	7	Ptk2b
2.7705100496118e-33	0.467023138267274	0.972	0.743	3.81305298128072e-29	7	Plcb1
3.35229333379054e-33	0.456116387782824	0.817	0.554	4.61376131529593e-29	7	Rragd
3.80648970965117e-33	0.41986172425878	0.991	0.933	5.23887178739291e-29	7	Abr
3.9454921225583e-33	0.471743899204111	0.986	0.885	5.43018080827698e-29	7	Smarca2
6.98199059591402e-33	0.443361525080249	0.991	0.902	9.60931365715646e-29	7	Kifc2
9.84652206497279e-33	0.505694247095151	0.962	0.769	1.35517683180221e-28	7	Fam131a
1.5169401003792e-32	0.49176238211053	0.972	0.861	2.08776466015189e-28	7	Cyp46a1
2.4641964069719e-32	0.438405761291871	1	0.94	3.39147351491543e-28	7	Grin1
2.78605290830301e-32	0.412500784600721	0.812	0.501	3.83444461769743e-28	7	Kcnh7
2.86054892607991e-32	0.351862619833714	0.878	0.554	3.93697348696378e-28	7	Cobl
3.06127257731853e-32	0.452634904240752	0.962	0.861	4.21322944816349e-28	7	Ppp1r9a
4.09913301647892e-32	0.404074830818182	1	0.991	5.64163677057993e-28	7	Eef1a2
4.25727366229584e-32	0.465855565293163	0.986	0.823	5.85928574141776e-28	7	Rasgef1a
4.27027780758963e-32	0.490554534953366	0.995	0.935	5.87718334658561e-28	7	Dlgap1
5.81937845272847e-32	0.453707621953994	0.972	0.716	8.00921056449019e-28	7	Nptx1
1.0361368223489e-31	0.43469212435693	0.977	0.88	1.42603510859879e-27	7	Camta2
1.30538656935273e-31	0.441785259483904	0.972	0.828	1.79660353540016e-27	7	Mast3
1.48162037942663e-31	0.298637578309094	0.714	0.377	2.03915412820486e-27	7	C030017B01Rik
1.99497810205802e-31	0.398045769713237	0.808	0.532	2.74568836186246e-27	7	Rilpl1
2.85933476398603e-31	0.478658835813661	0.967	0.864	3.93530243567397e-27	7	Rbfox3
3.92738480534189e-31	0.312603244739387	0.704	0.34	5.40525970759204e-27	7	Nwd2
4.82855821126536e-31	0.419965201322726	0.958	0.76	6.64554466616452e-27	7	Grin2a
5.48199769289082e-31	0.446649913241312	0.981	0.789	7.54487342472564e-27	7	Mal2
8.20430348627408e-31	0.382002138571732	0.883	0.6	1.1291582888159e-26	7	Spcs3
8.91990428214362e-31	0.384408027458017	0.925	0.714	1.22764642635143e-26	7	B4galt2
9.33491910347958e-31	0.416715480643706	1	0.969	1.2847649162119e-26	7	Tsc22d1
1.02708785459809e-30	0.448720184537198	0.977	0.873	1.41358101428336e-26	7	R3hdm4
2.75922985485386e-30	0.453850589478933	0.995	0.928	3.79752804923536e-26	7	Zfp365
2.86082758631143e-30	0.472644891647425	0.967	0.697	3.93735700704041e-26	7	Gda
4.53228854213042e-30	0.411336156771811	0.887	0.67	6.2377887205341e-26	7	Camkk1
4.53344491154977e-30	0.410093338908726	0.995	0.973	6.23938023176595e-26	7	Cbx6
5.0320732297371e-30	0.351306380092898	0.817	0.456	6.92564238608717e-26	7	Inka2
5.14850601733135e-30	0.448905747417266	0.981	0.804	7.08588883165314e-26	7	Phf24
6.50638932565878e-30	0.414323750231072	0.986	0.84	8.95474362890418e-26	7	Pip5k1c
7.68191666279464e-30	0.374922600693347	0.878	0.618	1.05726219030043e-25	7	Lmtk2
1.00922509120559e-29	0.434504909483804	0.995	0.872	1.38899649302625e-25	7	Nell2
1.02065633010745e-29	0.441125029859522	1	0.989	1.40472930712688e-25	7	Ptn
1.08269664343984e-29	0.419420167249385	1	0.992	1.49011539036625e-25	7	Dnm1
1.77322789758914e-29	0.415114192852931	0.967	0.892	2.44049355545193e-25	7	Pop5
2.06919617834564e-29	0.491515193845893	0.967	0.812	2.8478347002571e-25	7	Sv2b
2.24290499652466e-29	0.476068864880682	0.962	0.838	3.08691014671689e-25	7	Wasf1
3.29933551615259e-29	0.328757816111121	0.826	0.535	4.54087547088081e-25	7	Klhl23
4.87402870721101e-29	0.388030195652046	0.948	0.706	6.70812570973452e-25	7	Plk2
5.43152134834577e-29	0.345805349482389	0.869	0.584	7.47540283172828e-25	7	Stxbp6
5.51979130952549e-29	0.474890447690289	0.939	0.805	7.59688877929993e-25	7	Brinp1
7.03239847795659e-29	0.368879543913782	0.859	0.599	9.67869002521166e-25	7	Necab3
7.09562271063562e-29	0.454044227898133	0.981	0.935	9.7657055366478e-25	7	Ensa
1.08074115075282e-28	0.386624774339797	0.887	0.602	1.4874240457811e-24	7	Sowaha
1.09024122311187e-28	0.481533351800709	1	0.927	1.50049899536887e-24	7	Prkcb
1.15859766805413e-28	0.399257528624434	0.977	0.872	1.5945779705429e-24	7	Strn4
1.47479764461542e-28	0.3384848803124	0.779	0.476	2.0297639982842e-24	7	Sytl2
2.59843371849326e-28	0.370303207195817	0.873	0.613	3.57622432676227e-24	7	Slitrk1
3.33614468891982e-28	0.251774531755335	0.695	0.331	4.59153593536035e-24	7	Chrm3
3.45188262756661e-28	0.425211618228962	0.977	0.934	4.75082606031993e-24	7	Cadm2
3.5871711713716e-28	0.433436556122484	0.911	0.711	4.93702368315873e-24	7	Stk32c
3.69025222837426e-28	0.402061355445725	0.948	0.853	5.0788941419115e-24	7	Arl6ip5
4.38547453576303e-28	0.40978862070897	1	0.968	6.03572860357066e-24	7	Snhg11
4.67157670393048e-28	0.412007247907652	0.977	0.814	6.42949101761952e-24	7	C2cd2l
5.54047982014465e-28	0.409037626428829	1	0.867	7.62536237646508e-24	7	Itpr1
7.03006061258158e-28	0.467045146682675	0.991	0.935	9.67547242109603e-24	7	Gria2
7.53609423726141e-28	0.349046350085267	0.915	0.674	1.03719264987429e-23	7	Prex1
7.7645647069729e-28	0.265617409108843	0.7	0.362	1.06863704062068e-23	7	Tmem44
9.44012058180586e-28	0.325504550788136	0.793	0.482	1.29924379567394e-23	7	Rasgef1b
1.03582725098982e-27	0.374003373649727	0.911	0.671	1.4256090455373e-23	7	Sorbs2
1.25277154319351e-27	0.298296198860617	0.765	0.444	1.72418947489722e-23	7	Cpne5
1.32162799359953e-27	0.297916892333602	0.77	0.456	1.81895660759104e-23	7	Tbc1d30
1.62013150486256e-27	0.370057394720347	0.864	0.629	2.22978699014234e-23	7	Gm10419
1.63603057810642e-27	0.339576413146034	0.746	0.446	2.25166888464787e-23	7	Flrt2
2.7709429473121e-27	0.449316587444446	0.934	0.799	3.81364877838564e-23	7	Mat2b
3.26551396459197e-27	0.425352416440671	0.991	0.926	4.49432686946793e-23	7	Slc12a5
4.671163097268e-27	0.435440361143211	0.981	0.914	6.42892177076995e-23	7	Sort1
5.39704533847968e-27	0.418053060256593	0.944	0.748	7.42795349934958e-23	7	Cdk17
6.53729257176535e-27	0.388807387578572	0.934	0.692	8.99727576652065e-23	7	Arhgap33
6.98763737436758e-27	0.384861106796642	0.864	0.589	9.6170853183421e-23	7	Rtn4rl1
9.79428837619962e-27	0.348745071709661	0.948	0.761	1.34798790921635e-22	7	Megf9
1.10792294651569e-26	0.285421570549231	0.643	0.327	1.52483435128954e-22	7	Cckbr
1.17416855195514e-26	0.451935408285503	0.991	0.971	1.61600817805587e-22	7	Scn1b
1.25031879353044e-26	0.371915294384298	0.93	0.719	1.72081375553594e-22	7	Olfm2
1.43636456342669e-26	0.404419609090963	0.92	0.761	1.97686854864416e-22	7	Mrtfb
1.69046688752404e-26	0.377815932772915	0.859	0.551	2.32658957729934e-22	7	Ephx4
2.10463288705926e-26	0.361271764649579	0.995	0.978	2.89660624245966e-22	7	Sptan1
2.61708800555275e-26	0.35121860533605	0.808	0.489	3.60189822204224e-22	7	Pcdh8
4.26884629617516e-26	0.384809539028295	0.859	0.641	5.87521315742587e-22	7	Map9
4.62899261415053e-26	0.341170633204524	0.765	0.454	6.37088253485538e-22	7	Syt17
5.12950171467947e-26	0.358364685952485	0.897	0.656	7.05973320991335e-22	7	Ntrk3
8.43945451074023e-26	0.348857237649782	0.92	0.722	1.16152212431318e-21	7	Unc13a
1.53047035296945e-25	0.372458584338504	0.972	0.85	2.10638634679185e-21	7	Car11
1.53629152294089e-25	0.408771210043684	0.939	0.814	2.11439802302355e-21	7	Pkig
1.84998480252078e-25	0.377616260678258	0.995	0.834	2.54613408370936e-21	7	Tmem132a
4.76454793876781e-25	0.395847012352497	0.986	0.896	6.55744732812613e-21	7	Cdk5r1
4.83942610029508e-25	0.394822559064814	0.986	0.76	6.66050214183612e-21	7	Pde2a
4.88992938292722e-25	0.361904173167786	1	0.97	6.73000980972273e-21	7	Ppp2r2c
6.22113178132105e-25	0.370793753036886	0.948	0.789	8.56214367063216e-21	7	Gas7
8.49139334911091e-25	0.38256977655833	0.986	0.925	1.16867046663814e-20	7	Mtpn
9.15175409124051e-25	0.343422560940531	1	0.985	1.25955591557743e-20	7	Epn1
1.00741549171804e-24	0.278588359112987	0.728	0.411	1.38650594125153e-20	7	Grasp
1.14623590589454e-24	0.342899264394286	0.995	0.961	1.57756447728265e-20	7	Wsb2
1.78937728266458e-24	0.314248716210209	0.953	0.764	2.46271995413126e-20	7	Cdk5r2
2.25183967183512e-24	0.368889774751447	0.995	0.973	3.09920694034668e-20	7	Scg5
3.29275126229545e-24	0.328427631669568	0.864	0.613	4.53181356229722e-20	7	Arhgap32
3.43430360358333e-24	0.545029489253664	1	0.893	4.72663204961173e-20	7	Slc17a7
3.51273098758846e-24	0.349693069116805	0.967	0.854	4.834571658218e-20	7	Mmd
4.40057317429128e-24	0.391358487935598	0.962	0.812	6.05650885977709e-20	7	Nrn1
4.52712762459399e-24	0.361732452962096	0.991	0.973	6.23068574972871e-20	7	Napa
5.32615637278659e-24	0.342481551007046	0.944	0.817	7.33038901586618e-20	7	Celf1
5.45900512133243e-24	0.371562590172636	0.915	0.736	7.51322874848983e-20	7	Kcnb1
6.7519735417163e-24	0.396911026383007	0.977	0.812	9.29274118546414e-20	7	Serpini1
6.91968137344436e-24	0.372487730839119	0.911	0.723	9.52355747427148e-20	7	Usp2
7.03800157109926e-24	0.326691688222998	0.845	0.611	9.68640156230391e-20	7	Btbd10
7.48546710262343e-24	0.358549958279115	0.986	0.91	1.03022483733406e-19	7	Psd3
7.63148804323704e-24	0.325351387786832	0.911	0.69	1.05032169939071e-19	7	Tyro3
8.30358175818897e-24	0.335017630570354	0.901	0.694	1.14282195737955e-19	7	Iqsec2
8.54118979947562e-24	0.331578368394865	0.986	0.945	1.17552395210183e-19	7	Ptprs
1.01840156554358e-23	0.344507256139193	1	0.973	1.40162607465763e-19	7	Syn1
1.36149432683327e-23	0.353138879098268	0.883	0.646	1.87382464202063e-19	7	Sept11
1.38325828925107e-23	0.288328205764755	0.887	0.661	1.90377838349625e-19	7	Lrrc8b
1.43817552690546e-23	0.365533734021039	0.991	0.947	1.97936097767998e-19	7	Nrxn2
1.56243950545103e-23	0.318920799756943	1	1	2.15038549135225e-19	7	mt-Nd5
1.6265667842487e-23	0.366827080596889	0.883	0.656	2.23864386516149e-19	7	Dgkb
1.63830427845279e-23	0.312146323339669	0.817	0.558	2.25479817843458e-19	7	Exd2
2.03942064690929e-23	0.335841197529877	0.915	0.696	2.80685463634126e-19	7	Shroom2
2.05096569255866e-23	0.255557700015557	0.653	0.366	2.82274408266848e-19	7	Adrb1
2.99576705604876e-23	0.311088585898672	0.883	0.654	4.12307419923991e-19	7	Rgs7
3.13165656282912e-23	0.340708487318073	0.972	0.838	4.31009892742172e-19	7	Nr2f1
3.90804759031875e-23	0.344526837710329	0.897	0.747	5.37864589855569e-19	7	Arfgef3
5.99182302339261e-23	0.369257315858477	0.948	0.756	8.24654602709525e-19	7	Celf5
6.28310711558819e-23	0.338733130690695	1	0.957	8.64744032318402e-19	7	Nrsn1
6.43650050927245e-23	0.322663339954422	0.887	0.685	8.85855565091167e-19	7	Cux1
6.56148899693154e-23	0.383876669705581	0.948	0.788	9.03057730647687e-19	7	Coro1a
7.29245370089941e-23	0.367975811484979	0.972	0.822	1.00366040285479e-18	7	Phactr1
9.66971015914459e-23	0.378382087134766	0.986	0.884	1.33084220920307e-18	7	Fabp3
1.08205695527288e-22	0.299092373775662	0.845	0.6	1.48923498754206e-18	7	D1Ertd622e
1.27512566478874e-22	0.375080382426865	0.995	0.962	1.75495545244875e-18	7	Prkar1b
1.29736288231426e-22	0.350411818328889	0.944	0.625	1.78556053492911e-18	7	Icam5
1.39268565014511e-22	0.336622589541991	0.995	0.968	1.91675326029472e-18	7	Ndrg3
2.00620711266559e-22	0.299974917995483	0.836	0.624	2.76114284916165e-18	7	Prkca
2.0093703745922e-22	0.34493678839161	0.948	0.749	2.76549644655124e-18	7	Vstm2l
2.13913881150884e-22	0.316925096117784	0.85	0.596	2.94409674627962e-18	7	Dbpht2
2.93206855815311e-22	0.335647712166348	0.948	0.808	4.03540595658612e-18	7	R3hdm1
4.49755722354268e-22	0.339286448133117	0.892	0.759	6.18998800676179e-18	7	Mras
4.62990290274095e-22	0.251203167046516	0.671	0.401	6.37213536504236e-18	7	Rnf169
5.8597792145065e-22	0.263911994884535	0.676	0.385	8.0648141329253e-18	7	Akap5
6.25137797511689e-22	0.334104807190009	1	0.996	8.60377150715338e-18	7	Ncdn
7.36129137891837e-22	0.260641507831276	0.901	0.676	1.01313453248054e-17	7	S100a6
7.68119916713573e-22	0.357322357300794	0.915	0.793	1.05716344137289e-17	7	Cap2
8.24913114529585e-22	0.347050528419357	0.972	0.937	1.13532791952707e-17	7	Adap1
9.11155492844274e-22	0.340118090211888	0.85	0.647	1.25402330480157e-17	7	Itgav
1.15800533367665e-21	0.331861165170893	0.789	0.515	1.59376274073918e-17	7	Ier5
1.35569771532272e-21	0.335036074534516	0.972	0.919	1.86584676559865e-17	7	Ntm
1.47093868698968e-21	0.357665375391671	0.958	0.859	2.02445291490389e-17	7	Abi2
1.5644242906971e-21	0.343148690400194	0.977	0.834	2.15311715128642e-17	7	Elmod1
2.06225142991287e-21	0.301259122860564	0.859	0.595	2.83827664298908e-17	7	Slc8a2
2.26316689290207e-21	0.358138470544626	0.944	0.808	3.11479659470113e-17	7	Jph3
2.94033913050402e-21	0.290852640036077	0.845	0.592	4.04678874531269e-17	7	Ajap1
3.02062348280566e-21	0.255624874492353	0.826	0.472	4.15728409938542e-17	7	Tbr1
3.03089722651988e-21	0.32606078681236	0.995	0.987	4.17142385285931e-17	7	Purb
3.08302124964391e-21	0.296405725581114	0.948	0.797	4.24316214588491e-17	7	Tacc1
3.41408053029895e-21	0.35084581339836	0.981	0.903	4.69879903385044e-17	7	Actr1b
3.91416308573331e-21	0.335732681182544	1	0.994	5.38706265489475e-17	7	Ywhah
5.61484264129312e-21	0.314565374338504	0.995	0.965	7.72770792721173e-17	7	Zfr
6.37734188605794e-21	0.315406239883069	0.948	0.801	8.77713563778154e-17	7	Mef2d
7.46198916565501e-21	0.348889168108005	0.878	0.731	1.0269935688691e-16	7	Herc3
8.50229505557294e-21	0.25811876770924	0.789	0.555	1.1701708684985e-16	7	Ttl
8.74841603742774e-21	0.269886490547651	0.784	0.528	1.20404449923118e-16	7	Elk1
9.90932925428158e-21	0.30579142320174	0.911	0.667	1.36382098526677e-16	7	Mical2
9.92893210924361e-21	0.271459392500699	0.995	0.97	1.3665189261952e-16	7	Atp2b1
1.08082330722207e-20	0.333620832480586	0.995	0.941	1.48753711772973e-16	7	Dlg4
1.14997794700912e-20	0.264996232694428	1	0.998	1.58271464846865e-16	7	Itm2c
1.36336473064719e-20	0.280281900954411	0.901	0.628	1.87639887878973e-16	7	Fam81a
1.36587523642753e-20	0.271238542173503	0.883	0.58	1.8798540878952e-16	7	Mpped1
1.40681758465903e-20	0.308814594578267	1	0.99	1.93620304176622e-16	7	Wbp2
1.63781028833838e-20	0.271067443294849	0.859	0.617	2.25411829984011e-16	7	Fbxo41
2.06804141393963e-20	0.321376006618218	0.944	0.766	2.84624539800512e-16	7	Pgbd5
2.18277950461411e-20	0.250471941520583	0.704	0.432	3.0041594322004e-16	7	Lrrc4
2.25838631094257e-20	0.337609171034392	0.977	0.903	3.10821707975026e-16	7	Nat8l
2.47753404438523e-20	0.307575748362607	0.887	0.678	3.40983010528739e-16	7	Kcnj3
2.51359028916171e-20	0.314090974276831	0.962	0.868	3.45945431497326e-16	7	Arhgef9
3.07822939363555e-20	0.262861546191045	0.746	0.501	4.23656711446061e-16	7	Actn1
3.49412935101183e-20	0.27809925496502	0.84	0.615	4.80897022579759e-16	7	Kcnj9
3.52332531301287e-20	0.328736123887021	0.991	0.86	4.84915262829962e-16	7	Bsn
4.98444510252215e-20	0.333851852976851	0.93	0.781	6.86009179460124e-16	7	Lin7b
6.59466751415068e-20	0.263071720629358	0.803	0.526	9.07624089972559e-16	7	Lzts1
6.82670381962202e-20	0.31470491566609	0.948	0.87	9.39559246694579e-16	7	Ppme1
7.09343958417293e-20	0.32748023534654	0.977	0.888	9.76270089969721e-16	7	Nrcam
7.16866712949222e-20	0.327391734872629	0.812	0.608	9.86623657032015e-16	7	Rgl1
9.2891311556268e-20	0.267071919018914	0.737	0.459	1.27846312094892e-15	7	Car4
1.01451401542569e-19	0.335672113966567	0.897	0.65	1.39627563943038e-15	7	Trp53i11
1.15987809389478e-19	0.304399929160878	0.981	0.917	1.59634022062739e-15	7	Pin1
1.1909497411037e-19	0.331620108179463	0.958	0.881	1.63910412868102e-15	7	Frrs1l
1.19978631384539e-19	0.304427693514868	0.986	0.91	1.65126590374541e-15	7	Tef
1.28437379333664e-19	0.337405839634073	0.995	0.956	1.76768365176922e-15	7	Ptprn
1.75220124375612e-19	0.284682206664406	1	0.999	2.41155457178155e-15	7	Slc1a2
1.82095233337027e-19	0.302032155292823	0.911	0.754	2.5061766964175e-15	7	Asphd2
2.0242887903732e-19	0.27080954174451	0.934	0.758	2.78602866219063e-15	7	Sec14l1
2.16630522821587e-19	0.279756261293336	0.995	0.899	2.9814858855935e-15	7	Ttc9b
2.53781852297056e-19	0.299672546851448	1	0.978	3.49279963316438e-15	7	Nrxn1
2.74086351510681e-19	0.29602147219317	0.906	0.737	3.7722504558415e-15	7	Plec
3.41584469137913e-19	0.332347116561973	0.962	0.839	4.7012270487451e-15	7	Schip1
3.87536600665646e-19	0.310847778672485	0.972	0.857	5.33366623496129e-15	7	Ccl27a
3.95860409088385e-19	0.276797774838299	0.906	0.703	5.44822681028344e-15	7	Sphkap
5.68805669244946e-19	0.297243749897325	0.864	0.699	7.8284724258182e-15	7	Fzd3
6.33463482206251e-19	0.270903353135144	0.878	0.54	8.71835790560463e-15	7	Foxg1
6.75595532596802e-19	0.296558679268924	0.948	0.849	9.29822131512979e-15	7	Fam234b
7.68521896046751e-19	0.310474639353545	1	0.979	1.05771668552914e-14	7	Nckap1
9.75212381108516e-19	0.314949808742715	0.972	0.903	1.34218480011965e-14	7	Tpm1
1.21891875707965e-18	0.349652458100631	0.873	0.685	1.67759788536872e-14	7	Wfs1
1.22005809683616e-18	0.350331172429224	0.977	0.879	1.6791659586756e-14	7	Syt4
1.26448039677645e-18	0.311374403691526	0.808	0.634	1.74030437008343e-14	7	Dnajb1
1.68613860434841e-18	0.282756822896276	0.793	0.56	2.32063256116472e-14	7	Nol4
2.9940471233936e-18	0.311498339860387	0.948	0.834	4.12070705592661e-14	7	Fam49a
3.02553375319596e-18	0.256314043826473	0.681	0.425	4.1640421045236e-14	7	Mtcl1
3.16589426788313e-18	0.275514501634596	0.836	0.579	4.35722028088756e-14	7	Syt16
3.77020921557741e-18	0.315135414353884	1	0.992	5.18893894339919e-14	7	Rtn4
3.78631568956301e-18	0.290397971605724	0.991	0.906	5.21110628354558e-14	7	Jph4
4.54411385822115e-18	0.287156869277029	0.958	0.861	6.25406390306977e-14	7	Fam168b
4.72390488080584e-18	0.264103862340657	0.925	0.761	6.50151028745308e-14	7	Arhgef25
4.83723001310159e-18	0.274546737867112	0.986	0.875	6.65747966703172e-14	7	Pantr1
5.09269186477395e-18	0.266953396230952	0.831	0.638	7.00907181348839e-14	7	Tspoap1
5.40773340897311e-18	0.28393925758808	0.962	0.808	7.44266349076969e-14	7	Dlg2
5.7529264453461e-18	0.312473683116046	0.981	0.945	7.91775266672983e-14	7	Atp6v1d
5.97830794176544e-18	0.30316604653294	0.92	0.774	8.22794522025177e-14	7	Tmem191c
6.21409845956484e-18	0.30067566353524	0.995	0.979	8.55246370989908e-14	7	Pja2
6.51721198405774e-18	0.270368793533244	1	0.963	8.96963885365867e-14	7	Gng13
8.07163401172852e-18	0.291989855876151	0.775	0.559	1.1108989890342e-13	7	Prmt8
8.3311766003946e-18	0.292242386896489	0.958	0.831	1.14661983551231e-13	7	Dbn1
1.12806100372603e-17	0.267129273111631	0.803	0.611	1.55255035942813e-13	7	Gfod1
1.241265705879e-17	0.29421827057952	0.995	0.955	1.70835399100127e-13	7	Tmem59l
1.24401696764588e-17	0.300165546392126	0.925	0.764	1.71214055257103e-13	7	Dock3
1.36612032743577e-17	0.312359563937986	0.962	0.896	1.88019140664985e-13	7	Baalc
1.37517253746085e-17	0.340457777560309	0.981	0.891	1.89264996330737e-13	7	Mfge8
1.59813229861062e-17	0.276052360544435	0.808	0.621	2.1995094825778e-13	7	Vopp1
1.73094268640662e-17	0.274423495336256	0.911	0.646	2.38229641930143e-13	7	Gprin1
1.98479622559454e-17	0.306260352828042	0.789	0.541	2.73167504528576e-13	7	Igfbp4
2.98771675736298e-17	0.289078078480084	0.981	0.848	4.11199457315866e-13	7	Cadm3
3.54568483808421e-17	0.300160445633687	0.915	0.761	4.8799260426553e-13	7	Alcam
6.63180114898201e-17	0.293734419428199	0.967	0.859	9.12734792134395e-13	7	AC149090.1
6.91465908877624e-17	0.306520522270622	0.981	0.865	9.51664530388274e-13	7	Scn2a
6.97870994807004e-17	0.260497717449873	0.845	0.625	9.6047985015288e-13	7	Rhobtb2
7.21967783931257e-17	0.25478486218675	0.808	0.592	9.93644261024589e-13	7	Josd1
7.45612327936798e-17	0.266184734977335	0.808	0.614	1.02618624693941e-12	7	Cinp
7.57318946052847e-17	0.27344181161132	0.836	0.688	1.04229806545253e-12	7	Ablim2
9.89363802829143e-17	0.272185019298244	0.892	0.722	1.36166140183375e-12	7	Actr3b
1.10420284575203e-16	0.277113583719311	0.995	0.892	1.51971437660852e-12	7	Mapk10
1.62126153573639e-16	0.304149779959274	0.981	0.899	2.23134225163399e-12	7	Fxyd7
1.90853161627456e-16	0.252957613703447	0.92	0.751	2.62671206347867e-12	7	B4galnt1
2.40273554312541e-16	0.259397501108502	0.934	0.758	3.3068849280035e-12	7	Cpne6
2.40984984322578e-16	0.263745788713198	0.92	0.722	3.31667633923164e-12	7	Pam
2.67135549079441e-16	0.267396409077774	0.925	0.831	3.67658656198035e-12	7	Spred1
3.39172073518902e-16	0.280431836856886	0.911	0.737	4.66802524784065e-12	7	Dlg3
3.62202805968356e-16	0.273504927497143	0.897	0.709	4.98499721854249e-12	7	Large1
3.77196885134693e-16	0.269500813113679	0.925	0.791	5.19136073010878e-12	7	Arnt2
4.23491513640772e-16	0.274040420179354	0.93	0.754	5.82851370223795e-12	7	Camk1d
8.07551133366649e-16	0.279001850369813	0.892	0.72	1.11143262485252e-11	7	Gpr158
8.14889698107948e-16	0.309309228460584	0.944	0.826	1.12153269150597e-11	7	Dcaf7
9.68378880967347e-16	0.295656387065703	0.897	0.773	1.33277985387536e-11	7	Cdk2ap1
1.01364544113174e-15	0.283359629416427	0.873	0.614	1.39508022062961e-11	7	Cnr1
1.07098593351697e-15	0.332227265941836	0.967	0.905	1.4739979402994e-11	7	Map2k1
1.15978226512705e-15	0.270535842810323	0.812	0.579	1.59620833149436e-11	7	Rasal1
1.16677660908005e-15	0.252485820277243	0.878	0.708	1.60583464707688e-11	7	Sbno1
1.22251419210702e-15	0.251268966272139	1	0.977	1.68254628259689e-11	7	Ppp1r9b
1.25160410153906e-15	0.277859655625305	0.873	0.66	1.72258272494821e-11	7	Rapgefl1
1.30044479333667e-15	0.251308396412322	0.728	0.509	1.78980216906927e-11	7	Dcaf6
1.32420292502573e-15	0.268086289268044	0.887	0.722	1.82250048571291e-11	7	Dlg1
1.35692159556877e-15	0.254397212183201	0.803	0.611	1.86753119198129e-11	7	Ppfia2
1.47980150080202e-15	0.266713955034439	1	0.984	2.03665080555382e-11	7	Ypel3
1.84234071136458e-15	0.266601731500033	0.977	0.874	2.53561352105107e-11	7	Cdipt
2.03034430210918e-15	0.266534903170168	0.977	0.946	2.79436286299286e-11	7	Sh3glb2
2.32573028561954e-15	0.288732731753417	0.948	0.831	3.20090259209818e-11	7	Pten
4.33256380245655e-15	0.275586516803473	0.92	0.769	5.96290756132095e-11	7	Nat14
4.80133691694956e-15	0.250356218291493	0.93	0.729	6.60807999879768e-11	7	Ak5
5.6435346423938e-15	0.269232763162622	0.967	0.877	7.76719672832659e-11	7	Grin2b
6.00439145264725e-15	0.282517607450146	0.962	0.901	8.26384395627841e-11	7	Pcmt1
7.15378325024811e-15	0.255720673612201	0.887	0.753	9.84575188731647e-11	7	Tnks2
8.67828497572342e-15	0.268836073134007	1	0.973	1.19439236120881e-10	7	Prkacb
1.21642409442853e-14	0.277021369141069	0.953	0.886	1.67416448116198e-10	7	Lancl1
2.54453950274147e-14	0.261504508439096	0.972	0.868	3.50204971762308e-10	7	Mgll
2.6600011472286e-14	0.252356541704597	0.977	0.872	3.66095957893073e-10	7	Chchd6
3.03807338912106e-14	0.257714458005251	0.859	0.703	4.18130040544731e-10	7	Ssx2ip
3.11501762620308e-14	0.260827069019298	0.939	0.827	4.2871987589433e-10	7	Negr1
4.97607516372335e-14	0.256030183175943	0.934	0.812	6.84857224783245e-10	7	Ptpn5
5.5703895582695e-14	0.2550879104167	0.962	0.922	7.66652714904632e-10	7	Zfand5
8.28563305926298e-14	0.259937919341735	0.981	0.838	1.14035167794636e-09	7	Gabrb3
8.57464527968562e-14	0.250576746379782	0.869	0.688	1.18012842984313e-09	7	Man1a2
9.36360808845763e-14	0.253221980763647	1	0.969	1.28871338121442e-09	7	Brk1
9.77855558501932e-14	0.254540461767081	0.948	0.908	1.34582260516621e-09	7	Glrb
1.05149764181009e-13	0.271621633229704	0.958	0.904	1.44717620442323e-09	7	Smim13
1.66879431040478e-13	0.262252722645649	0.883	0.776	2.2967616094101e-09	7	Adam22
2.00002819538731e-13	0.252166626902282	1	0.994	2.75263880531155e-09	7	Ywhaz
3.14191984777794e-13	0.278109034935857	0.995	0.964	4.32422428649678e-09	7	Atp6v1g2
3.22925750853142e-13	0.258928129297511	1	0.973	4.44442710899179e-09	7	Stxbp1
3.48428453445017e-13	0.266491733910984	0.991	0.946	4.79542080476377e-09	7	Serp2
4.13576931148051e-13	0.267933452946673	0.939	0.776	5.69205930339063e-09	7	Gabra2
6.02988260688411e-13	0.264760714972304	0.986	0.896	8.29892743185460e-09	7	Camkv
9.34526383321248e-13	0.312983999131573	0.934	0.808	1.28618866136503e-08	7	Cxcl14
1.08967697576501e-12	0.263105974430107	0.789	0.689	1.49972242174538e-08	7	Ppp1r12a
1.2591308421138e-12	0.266993571890395	0.948	0.869	1.73294177800122e-08	7	Astn1
1.30258536365591e-12	0.258695870382475	1	0.991	1.79274823599964e-08	7	Thra
5.32486754370477e-12	0.256688476285642	0.864	0.739	7.32861520040087e-08	7	Extl2
1.81318769559565e-11	0.252219822812031	1	0.961	2.4954902254483e-07	7	Nsg2
1.17603546647125e-10	0.259059467745998	1	0.996	1.61857761250438e-06	7	Rtn1
1.27941962105999e-10	0.262852202733249	0.845	0.699	1.76086522446487e-06	7	Vstm2a
3.11206649062169e-114	1.76679114639609	1	0.667	4.28313711104264e-110	8	Vxn
3.71087383224676e-110	1.08334686013221	0.833	0.226	5.10727565532122e-106	8	Trbc2
1.53879186903597e-104	0.682280903352727	0.884	0.244	2.11783924935421e-100	8	Hs3st2
2.87905632811087e-104	0.757684379471537	0.828	0.215	3.96244522437899e-100	8	Nxph3
1.36974768104176e-103	1.12523867712869	0.99	0.461	1.88518373341777e-99	8	Tbr1
1.20385220645167e-97	1.32404601079061	1	0.899	1.65686179173943e-93	8	Ttc9b
2.34114343791367e-96	0.908656962637102	0.965	0.444	3.22211571360059e-92	8	Ipcef1
7.10783293200902e-93	1.09453836853305	1	0.945	9.78251046432402e-89	8	Ncald
2.83350081599201e-90	0.993575719161247	0.793	0.231	3.8997471730498e-86	8	Nr4a2
1.27507559982342e-88	0.807006932500957	0.96	0.46	1.75488654803698e-84	8	Igsf21
1.22886145061534e-82	0.972177205615882	1	0.663	1.6912820144819e-78	8	Pde1a
7.23946974121726e-81	0.987880961561237	0.995	0.833	9.96368220483731e-77	8	Diras2
1.42769776001845e-79	0.730745832662218	0.944	0.466	1.9649404271134e-75	8	Tmem178
3.05754213394646e-78	0.674220385972001	0.96	0.498	4.20809523895051e-74	8	Tle4
7.81590254439055e-78	0.789806058278174	0.98	0.528	1.07570266718447e-73	8	Hs3st4
2.19250574540321e-76	0.951545731591547	1	0.909	3.01754565739844e-72	8	Efhd2
3.16181960059456e-76	1.01924649691356	1	0.715	4.35161231629829e-72	8	Nptx1
6.88622805613811e-76	0.673809535049904	0.96	0.48	9.47751567366288e-72	8	B3galt2
2.37690546779726e-73	0.789645182321292	1	0.986	3.27133499532936e-69	8	Basp1
4.87169726033813e-73	0.950959361006057	1	0.834	6.70491693940337e-69	8	Tmem132a
6.13894440321336e-72	1.18658552317459	0.929	0.529	8.44902918214255e-68	8	Rprm
7.48213540029685e-72	0.437915846524484	0.843	0.246	1.02976629514286e-67	8	Gm11549
3.42665649947122e-70	0.877395574245569	1	0.898	4.71610734022224e-66	8	Fxyd7
2.67155246346496e-69	0.8985565178391	1	0.752	3.67685765546682e-65	8	Ngef
1.46042079578762e-67	0.46559984518902	0.838	0.312	2.00997714124249e-63	8	Grik3
3.37711553874968e-64	0.574641535780958	0.904	0.437	4.64792411598119e-60	8	Rab26
9.65274242856409e-64	0.54149090472528	1	0.999	1.32850694044328e-59	8	Aldoa
1.43064522810757e-63	0.868122880116612	0.99	0.689	1.96899702744446e-59	8	Dkk3
1.51822423467493e-63	0.964024199707675	1	0.893	2.0895320141831e-59	8	Slc17a7
3.58341026349585e-63	0.960449435494179	1	0.894	4.93184754564933e-59	8	Ctxn1
1.38836305123649e-62	0.779896541582356	0.965	0.639	1.91080406741678e-58	8	Mmp17
3.05508930437543e-60	0.821287452687755	0.995	0.928	4.2047194096119e-56	8	Prkcb
5.37850981133665e-60	0.689874277098488	1	0.977	7.40244305334263e-56	8	Ldha
6.84856466435718e-60	0.791099732597778	0.99	0.856	9.42567954755479e-56	8	Ccl27a
3.56261004430476e-59	1.04238377469031	0.636	0.187	4.90322020397664e-55	8	Ccn2
9.41736754105597e-59	0.652378760178089	1	0.996	1.29611229467553e-54	8	Stmn1
4.57272680674262e-58	0.828571570026417	0.621	0.173	6.29344390411987e-54	8	Cplx3
8.11990630751585e-58	0.665872910051496	0.98	0.574	1.11754270510341e-53	8	Mpped1
2.81700729865732e-57	0.768801956459319	1	0.81	3.87704714514207e-53	8	Sv2b
7.8348990315299e-57	0.66899929779118	1	0.825	1.07831715370946e-52	8	Khdrbs3
2.26490629727374e-56	0.421793030153611	0.646	0.198	3.11719053693784e-52	8	Ighm
3.2050292848475e-56	0.6382346920746	1	0.996	4.41108180473561e-52	8	Gpm6a
3.48814039921992e-56	0.492830246014091	0.929	0.417	4.80072763144637e-52	8	Neurod6
5.90274320087288e-56	0.705281549391601	1	0.946	8.12394546736134e-52	8	Dclk1
1.59235662040239e-55	0.413860432655087	1	0.999	2.19156041665981e-51	8	Hsp90ab1
2.49744820074788e-55	0.360308393225207	0.768	0.251	3.4372379586893e-51	8	Satb2
3.07300400011323e-55	0.52033977777097	0.904	0.456	4.22937540535584e-51	8	Garnl3
1.38272811311258e-54	0.58686669367962	0.995	0.97	1.90304870207684e-50	8	Brk1
3.56900915493708e-54	0.586546318081744	0.97	0.575	4.9120272999399e-50	8	Fam163b
4.81436597964986e-54	0.647527362695694	1	0.935	6.6260118977921e-50	8	Sh3gl2
7.52877324907352e-54	0.580307536639442	1	0.996	1.03618506226999e-49	8	Dynll1
9.85853633273085e-53	0.517848402233159	0.934	0.532	1.35683035547375e-48	8	Etl4
1.35390281845213e-52	0.33490329576214	0.702	0.224	1.86337644903566e-48	8	Fezf2
3.67369925462151e-52	0.82355235088164	1	0.909	5.05611228413559e-48	8	Hpcal4
5.5721790320989e-52	0.274978498111365	0.596	0.165	7.66899000187772e-48	8	Sema5b
1.11616005973244e-50	0.598657628449199	1	0.98	1.53617109020976e-46	8	Pcp4
1.19832793970652e-50	0.372458140636487	0.803	0.316	1.64925874341808e-46	8	Cckbr
1.36206140658568e-50	0.554729559580337	1	0.99	1.87460511388387e-46	8	Sept7
1.75638422234648e-50	0.823106309567594	1	0.968	2.41731160521546e-46	8	1110008P14Rik
2.45179415185587e-50	0.749551981360628	1	0.893	3.37440429119923e-46	8	Snca
2.79331603378972e-50	0.64116165654678	1	0.974	3.84444085730479e-46	8	Tuba4a
4.80773391505255e-49	0.339786156236677	0.788	0.304	6.61688418728683e-45	8	Mctp1
2.00943003229279e-48	0.608595858207908	1	0.992	2.76557855344456e-44	8	Clstn1
2.940129402181e-48	0.572785510870923	1	0.968	4.04650009622172e-44	8	Ndrg3
4.45637170573357e-48	0.606776830559881	0.975	0.617	6.13330437860112e-44	8	Rprml
6.64471278392023e-48	0.501132020141553	0.955	0.546	9.14511820450941e-44	8	Ephx4
7.03489642720626e-48	0.59033261159973	1	0.992	9.68212795276398e-44	8	Dnm1
5.12127092419448e-47	0.564205489709801	1	0.999	7.04840517296886e-43	8	Calm2
1.24044722011862e-46	0.626769526488166	0.98	0.81	1.70722750904925e-42	8	Sez6
1.61687384896603e-46	0.506903783571478	1	0.992	2.22530347833195e-42	8	Rtn4
3.36866312995405e-46	0.518855576874949	0.97	0.748	4.63629106575575e-42	8	Cyth2
3.51512311350294e-46	0.655772175850815	0.995	0.713	4.8378639411141e-42	8	Baiap2
6.16472708828881e-46	0.484104055196162	1	0.996	8.48451389161189e-42	8	Vamp2
6.81044097354172e-46	0.635094967323362	1	0.905	9.37320991188546e-42	8	Id2
8.09565249925412e-46	0.597514833929421	0.909	0.528	1.11420465347234e-41	8	Rab3b
1.34337337602595e-45	0.542432250520348	1	0.822	1.84888477742451e-41	8	Fut9
2.11006131332362e-45	0.499843218791025	0.944	0.6	2.9040773855273e-41	8	Galnt9
2.32933364794254e-45	0.540249872367997	0.995	0.849	3.20586189966331e-41	8	Pbx1
1.12972070797944e-44	0.331313600411302	0.677	0.26	1.5548346103921e-40	8	Islr2
1.54092783974258e-44	0.721331114723162	0.995	0.854	2.12077898583772e-40	8	Lmo4
1.63965857066531e-44	0.619883968768715	1	0.982	2.25666209080667e-40	8	Vsnl1
2.66827654976993e-44	0.585234720666918	1	0.989	3.67234901544835e-40	8	Syt1
4.67350444295102e-44	0.468769736401452	0.874	0.525	6.43214416483349e-40	8	Etv5
7.13635247978148e-44	0.350559149693263	0.823	0.361	9.82176191792325e-40	8	Tmem121b
1.1557642993572e-43	0.303772652129784	0.591	0.193	1.59067840520531e-39	8	Prss12
2.84604859347822e-43	0.534589000591619	0.995	0.891	3.91701667920408e-39	8	Pfkp
7.6722955111983e-43	0.630699586772138	1	0.712	1.05593803120622e-38	8	Stx1a
9.1501566189121e-43	0.393389945867224	0.904	0.458	1.25933605546087e-38	8	Ano3
9.54430544407259e-43	0.539178305898904	1	0.945	1.31358275826771e-38	8	Syngr1
1.15785806597585e-42	0.280003972895364	0.611	0.203	1.59356005620256e-38	8	Sstr2
1.20337636485429e-42	0.475256427404267	1	0.991	1.65620689094896e-38	8	Atp6v1e1
1.91643418974277e-42	0.629872512577014	0.929	0.636	2.63758837534297e-38	8	Atp2b4
3.07356132547784e-42	0.540434531227391	1	0.973	4.23014245225515e-38	8	Syn1
4.48261235060942e-42	0.618551440547409	1	0.883	6.16941937814375e-38	8	Rasgrp1
7.91070938111505e-42	0.533651724306199	0.965	0.71	1.08875093212286e-37	8	Kcnmb4
9.27916063531844e-42	0.415613913475393	0.758	0.321	1.27709087823888e-37	8	Myl4
1.20603308260413e-41	0.342000075529952	0.838	0.357	1.65986333158806e-37	8	Rasl10a
1.39613486713551e-41	0.543810512674069	1	0.934	1.9215004176386e-37	8	Ensa
1.45048528247633e-41	0.651243932560085	0.874	0.536	1.99630289427217e-37	8	Igfbp4
2.27205231801247e-41	0.506436846114063	0.955	0.598	3.12702560528056e-37	8	Bcl11a
3.78299954949999e-41	0.530452344091343	0.995	0.959	5.20654227997684e-37	8	Eno1
6.77787862261181e-41	0.5469628645725	0.99	0.893	9.32839434830063e-37	8	Pgm2l1
7.50970183436669e-41	0.458200994686643	1	0.987	1.03356026346389e-36	8	Klc1
1.18979343954015e-40	0.546117590498446	0.99	0.857	1.6375127108391e-36	8	Ube2ql1
2.29991975191456e-40	0.63141909033412	1	0.994	3.16537955456001e-36	8	Tmsb10
2.60462896005881e-40	0.396972534364702	0.848	0.47	3.58475083772894e-36	8	A830018L16Rik
2.92784386164573e-40	0.460751664602605	1	0.986	4.02959150678302e-36	8	Apbb1
4.00836075228067e-40	0.436633438608008	0.869	0.509	5.51670690336389e-36	8	Slc35f1
6.99698110049516e-40	0.548451532706305	0.944	0.496	9.62994508861148e-36	8	Crym
7.262479862794e-40	0.508986205528405	0.864	0.556	9.99535103516338e-36	8	Ephb6
1.61114851938332e-39	0.313680179070449	1	1	2.21742370722726e-35	8	Gapdh
4.07142230600756e-39	0.633963430768181	1	0.996	5.60349851975821e-35	8	Snap25
4.56831334229383e-39	0.429640335887159	1	1	6.28736965299899e-35	8	Atp6v0c
5.77870490730893e-39	0.442388390743468	1	0.998	7.95323156392928e-35	8	Itm2c
7.2832986157263e-39	0.273597101782381	0.606	0.209	1.00240038848241e-34	8	Tpbg
1.78577673940292e-38	0.525000367917828	1	0.969	2.45776452644024e-34	8	Ppp3r1
1.93309561563978e-38	0.501205965398011	0.99	0.858	2.66051949580503e-34	8	Crip2
2.00331666674052e-38	0.405943300377189	1	0.994	2.75716472843497e-34	8	Ap2m1
5.40738531960608e-38	0.469477021451513	1	0.939	7.44218441537384e-34	8	Sept8
9.17958690226429e-38	0.46146381115433	0.96	0.711	1.26338654535863e-33	8	Rap1gap2
9.99559276173091e-38	0.493099652244985	1	0.989	1.37569343179702e-33	8	Gnao1
1.32774170617085e-37	0.514021675777595	0.854	0.512	1.82737091020293e-33	8	Ier5
1.65497775170346e-37	0.392751647969403	0.909	0.453	2.27774587966947e-33	8	Neurod2
2.2279172791906e-37	0.38675930495857	0.904	0.52	3.06628255135002e-33	8	Neto1
3.13680348241828e-37	0.439107970527694	0.99	0.902	4.31718263285228e-33	8	Arpc3
4.47253601495393e-37	0.399664115433316	1	0.993	6.15555131738109e-33	8	Ptms
7.70036396774725e-37	0.296902873969712	0.641	0.254	1.05980109288105e-32	8	1110032F04Rik
1.40379226444124e-36	0.443221649033894	0.934	0.538	1.93203929355048e-32	8	Foxg1
1.66372333950569e-36	0.423563397695546	0.934	0.59	2.28978243216167e-32	8	Slc8a2
1.77309183998048e-36	0.461847933109909	0.995	0.784	2.44030629936513e-32	8	Slc4a10
2.11313950473605e-36	0.472625985009276	0.985	0.856	2.90831390036823e-32	8	Slc8a1
3.49770100166535e-36	0.488902143335496	0.995	0.934	4.81388588859202e-32	8	Hk1
4.15392570872962e-36	0.483185630075	0.869	0.5	5.71704795292458e-32	8	Cadps2
7.13291127103489e-36	0.333613701161305	1	0.999	9.81702578232532e-32	8	Cfl1
1.56800594812811e-35	0.614937273338947	0.919	0.711	2.15804658640871e-31	8	Stk32c
3.37776139396196e-35	0.294137799227224	1	1	4.64881300650984e-31	8	Tmsb4x
3.83570625475562e-35	0.344087977549711	0.939	0.476	5.27908251842017e-31	8	Epop
3.84448415294532e-35	0.517416490016494	0.98	0.808	5.29116353969864e-31	8	Syt5
9.81154373927113e-35	0.459376550746348	0.914	0.596	1.35036276483589e-30	8	Necab3
1.01954731712121e-34	0.396503196234722	1	0.977	1.40320297255392e-30	8	Atp6v0d1
1.90352746624179e-34	0.59415605547727	0.995	0.812	2.61982485178858e-30	8	Serpini1
2.33458596124339e-34	0.401765427551737	1	0.997	3.21309065845927e-30	8	Tpi1
2.40905911335972e-34	0.468798835308269	1	0.947	3.31558805771699e-30	8	Mllt11
7.62130772158946e-34	0.52341534376407	1	0.958	1.04892058172236e-29	8	Arpp19
8.05878219285371e-34	0.41574251592272	0.914	0.613	1.10913019320246e-29	8	Vopp1
8.10300927208161e-34	0.459149137927576	0.98	0.804	1.11521716611659e-29	8	St3gal5
5.75021378916582e-33	0.750613333078768	1	0.977	7.91401923802892e-29	8	Nrgn
6.77956903037125e-33	0.35158792636681	1	0.996	9.33072085649995e-29	8	Gpi1
6.97526988670622e-33	0.312440587434723	0.808	0.386	9.60006394507378e-29	8	Fhl2
1.04527183341384e-32	0.556748574622777	0.98	0.874	1.43860762432746e-28	8	Gng2
1.27627908212259e-32	0.536933471840486	1	0.993	1.75654290072531e-28	8	Olfm1
1.28144487603679e-32	0.405861469713406	0.904	0.544	1.76365258288943e-28	8	Satb1
3.02137139820257e-32	0.274618740771452	0.596	0.222	4.1583134553462e-28	8	Rbp4
3.05615353293108e-32	0.434160027268478	1	0.984	4.20618410737305e-28	8	Eno2
3.0669020874082e-32	0.435282169752327	0.995	0.845	4.2209773428999e-28	8	Lpgat1
9.17099049307962e-32	0.476190303254775	1	0.964	1.26220342156255e-27	8	Atp6v1g2
9.61639341731736e-32	0.433242655893816	1	0.959	1.32350422602539e-27	8	Pak1
1.05700703600387e-31	0.469779248687802	0.99	0.861	1.45475878365212e-27	8	Bsn
1.0606854120144e-31	0.505610256215838	0.995	0.897	1.45982133255542e-27	8	Adcy1
1.18464545548126e-31	0.477445846650884	0.98	0.762	1.63042754037886e-27	8	Pde2a
2.32562651435408e-31	0.482359852163345	0.995	0.917	3.20075977170551e-27	8	Pcsk2
5.16909197672903e-31	0.422439965054217	0.995	0.916	7.11422128757217e-27	8	Srcin1
6.23304714999494e-31	0.440527400863926	0.995	0.973	8.57854279253804e-27	8	Stxbp1
6.72040844006096e-31	0.357867130946841	0.889	0.564	9.2492981360559e-27	8	Dtnb
7.41249799443355e-31	0.325193752736468	0.813	0.433	1.02018209897389e-26	8	Ldb2
8.92889448601261e-31	0.290172003169489	1	0.999	1.22888374810992e-26	8	Hspa8
1.20904041238613e-30	0.373163332218301	1	0.999	1.66400231956703e-26	8	Tspan7
1.526909397323e-30	0.481707596516362	0.985	0.809	2.10148540353564e-26	8	Kalrn
2.22905080028356e-30	0.419899599228568	0.985	0.889	3.06784261643026e-26	8	Rogdi
2.64033726488214e-30	0.410540658585327	0.975	0.788	3.63389617765729e-26	8	Gas7
4.02967806055023e-30	0.420205473056714	0.985	0.831	5.54604591473528e-26	8	Myt1l
5.46112911248323e-30	0.335334931820347	0.833	0.501	7.51615199751068e-26	8	Plxna2
5.83001238725225e-30	0.447100578461589	0.995	0.887	8.02384604857527e-26	8	Rph3a
6.52488176945866e-30	0.441422931959891	0.995	0.821	8.98019477930595e-26	8	Phactr1
6.6458094816919e-30	0.434213134262969	0.995	0.945	9.14662758965256e-26	8	Sept3
9.39634252764782e-30	0.253994060994614	1	0.999	1.29321862208017e-25	8	Cox6a1
1.10868765114039e-29	0.419945403150195	1	0.982	1.52588681426452e-25	8	Gng3
1.28139281063818e-29	0.525248167773362	1	0.996	1.76358092528133e-25	8	Rtn1
1.28741955511688e-29	0.346364301014026	0.899	0.628	1.77187553370737e-25	8	Ptp4a3
2.25730847756329e-29	0.262945036626627	0.677	0.307	3.10673365767035e-25	8	Ptpru
2.91301563757402e-29	0.432735410063515	1	0.904	4.00918342199313e-25	8	Prkce
3.39572191185438e-29	0.385266223783317	0.975	0.765	4.67353206728518e-25	8	Nfib
4.98464449828362e-29	0.430796124174017	0.955	0.788	6.86036622298775e-25	8	Coro1a
6.06501629768629e-29	0.310998033597624	0.737	0.387	8.34728193050564e-25	8	Me3
6.72571090167807e-29	0.373814660508785	0.929	0.69	9.25659591397953e-25	8	Tyro3
8.27696759599685e-29	0.286948661641074	1	0.999	1.13915905023705e-24	8	Actg1
8.28984191342364e-29	0.384736350231106	0.995	0.954	1.1409309425445e-24	8	Atp6ap2
8.77850853240819e-29	0.410326699775764	0.99	0.859	1.20818612931534e-24	8	Pclo
9.33439868779981e-29	0.528425006891134	0.747	0.448	1.28469329140189e-24	8	Rgs12
9.40959296041315e-29	0.417605091203378	0.899	0.616	1.29504227914166e-24	8	Caln1
1.06264888392035e-28	0.384222526380985	1	0.991	1.46252365893957e-24	8	Eef1a2
1.16040037940898e-28	0.346489558381657	1	1	1.59705904218058e-24	8	Calm1
1.4115539914629e-28	0.415234415451029	0.985	0.895	1.94272175845039e-24	8	Rapgef4
1.61412626115938e-28	0.375736623734735	0.96	0.792	2.22152197323366e-24	8	Nhp2
1.716940849919e-28	0.379329695684402	1	0.986	2.36302569174352e-24	8	Rab6a
1.80928950865874e-28	0.327454171401411	1	0.998	2.49012515076702e-24	8	Serinc1
1.81734171378435e-28	0.352367071805265	0.929	0.645	2.50120740068139e-24	8	Ptk2
2.0232499556018e-28	0.432436989859051	0.99	0.831	2.78459891389476e-24	8	Fam49a
2.33504971863947e-28	0.379781719565424	0.96	0.795	3.21372892776351e-24	8	Tmem38a
3.17690830673393e-28	0.396242076299942	1	0.993	4.37237890255791e-24	8	Rab3a
4.36466440572562e-28	0.501213401417614	0.727	0.437	6.00708762160017e-24	8	Gnb4
4.8486380978188e-28	0.380642060127986	1	0.991	6.67318061402802e-24	8	Thra
4.92126995406963e-28	0.374627727476876	0.985	0.891	6.77314383778603e-24	8	Grik5
6.53085369464137e-28	0.422622669326027	0.975	0.795	8.98841393993492e-24	8	Pls3
9.80070043933525e-28	0.408790249754673	0.975	0.842	1.34887040146571e-23	8	Pip5k1c
1.29177949831399e-27	0.467291081353217	0.99	0.89	1.77787612352955e-23	8	Enc1
1.89066555313022e-27	0.301323259376578	1	1	2.60212300077312e-23	8	Hsp90aa1
2.10164088706117e-27	0.346760121771352	0.99	0.902	2.89248835286229e-23	8	Ogfrl1
2.59860061727506e-27	0.392813566956862	0.995	0.899	3.57645402955566e-23	8	Arhgdig
3.57955022384279e-27	0.411434227836766	0.975	0.849	4.92653497307483e-23	8	Camk2g
4.17007678973508e-27	0.405380975561793	0.985	0.892	5.73927668571239e-23	8	Klhdc3
8.72268988231217e-27	0.323113329335048	0.899	0.49	1.20050380850262e-22	8	Kcnj4
9.04450858336429e-27	0.355082366551766	0.899	0.573	1.24479571632843e-22	8	Rasal1
9.68416653709781e-27	0.324851144724035	0.934	0.643	1.33283184050077e-22	8	Sept11
1.04785660113084e-26	0.341551228574912	1	0.969	1.44216504013637e-22	8	Tagln3
1.16752753811069e-26	0.419757272209693	0.99	0.823	1.60686815070174e-22	8	Rasgef1a
1.24296411615429e-26	0.319280605110109	0.823	0.472	1.71069151306315e-22	8	Rasl11b
1.65734182283821e-26	0.399246978268292	0.96	0.77	2.28099955077223e-22	8	Fam131a
2.91421429955949e-26	0.578455728702273	1	0.953	4.01083314048372e-22	8	Cck
5.12076130119661e-26	0.357455474358204	0.955	0.754	7.0477037788369e-22	8	Tanc2
5.32511013751176e-26	0.436481670889849	0.985	0.897	7.32894908225744e-22	8	Camkv
1.05975288860102e-25	0.37861854971885	0.99	0.888	1.45853790058159e-21	8	Gls
1.1177526983662e-25	0.43865167636892	0.985	0.869	1.5383630387614e-21	8	Itpr1
1.12677962533602e-25	0.371133919898182	0.955	0.775	1.55078679834997e-21	8	Tusc3
1.17581772795595e-25	0.359716355082677	1	0.974	1.61827793898577e-21	8	Atp1a1
1.79812695877433e-25	0.323696053061613	1	0.992	2.47476213336111e-21	8	Map1lc3a
2.24206904836895e-25	0.34976497056494	0.965	0.779	3.08575963127019e-21	8	Kcna6
2.39252778528185e-25	0.343425128163301	0.955	0.73	3.29283599088341e-21	8	Hivep2
2.53955325394207e-25	0.424451272561099	0.985	0.697	3.49518714340048e-21	8	Gda
2.54036092150099e-25	0.337674427308121	1	0.977	3.49629873626181e-21	8	Dync1h1
2.67851493183102e-25	0.346617490176577	1	0.984	3.68644010067903e-21	8	Ypel3
2.77574155400832e-25	0.391195197590173	1	0.928	3.82025310078164e-21	8	Chgb
3.03327196313149e-25	0.46438072148665	0.995	0.922	4.17469220285787e-21	8	Cplx2
3.68223533933643e-25	0.307163994617978	1	0.998	5.06786049752873e-21	8	Rtn3
3.75658217699292e-25	0.348444360636778	0.985	0.849	5.17018405019535e-21	8	Fdx2
5.70050101077256e-25	0.400661072440832	0.995	0.941	7.84559954112627e-21	8	Sptbn2
5.77608056292129e-25	0.471083359617193	1	0.976	7.94961967874857e-21	8	Chn1
7.38738329073628e-25	0.338548154352719	0.985	0.824	1.01672556230403e-20	8	B3gat1
7.86410881246649e-25	0.307284607947197	0.909	0.639	1.08233729585976e-20	8	Asap1
1.05402448680404e-24	0.378895033213258	1	0.964	1.4506539011884e-20	8	Gng13
1.08979376286077e-24	0.302132040838881	1	0.993	1.49988315582527e-20	8	Mlf2
1.09283829699304e-24	0.364578520572354	0.909	0.595	1.50407334815152e-20	8	Chrm1
1.12274223496401e-24	0.329251071513716	1	0.986	1.54523013798097e-20	8	Ap2s1
1.32158021104292e-24	0.378729839522103	1	0.994	1.81889084445837e-20	8	Ywhah
1.75526613533537e-24	0.350573899406653	1	0.823	2.41577278206207e-20	8	Palm
1.93107424067372e-24	0.354621694047362	0.995	0.919	2.65773747743924e-20	8	Hsph1
2.45235205951583e-24	0.338490518563835	1	0.967	3.37517213951163e-20	8	Kif5c
3.5460785412676e-24	0.344085400203218	1	0.986	4.88046789634659e-20	8	Gabarapl1
3.73736056621069e-24	0.323136947049832	0.884	0.6	5.14372934727577e-20	8	Slc7a4
3.80144684258205e-24	0.352937949000395	0.97	0.797	5.23193128944568e-20	8	Mat2b
4.09619019331272e-24	0.299882180151873	0.909	0.575	5.63758656305629e-20	8	Syt16
4.58358435125009e-24	0.401269756094444	0.99	0.813	6.3083871426255e-20	8	Slc25a22
4.68145399982656e-24	0.376085878056544	0.985	0.796	6.44308513996129e-20	8	Gria3
4.9645403330882e-24	0.327989551893255	0.818	0.456	6.83269686042929e-20	8	Igfbp6
5.29023186813319e-24	0.284985405362136	0.758	0.438	7.28094612011171e-20	8	Pak7
5.45428931563184e-24	0.36378518714773	0.955	0.818	7.50673838510411e-20	8	Snx10
5.71314040141833e-24	0.357809603278714	0.995	0.872	7.86299513447204e-20	8	R3hdm4
8.65335263738481e-24	0.388558842365521	0.995	0.825	1.19096092348327e-19	8	Prkcg
1.03822975326642e-23	0.358407506617076	0.99	0.85	1.42891560942058e-19	8	Matk
1.08952366608752e-23	0.356549478260625	1	0.977	1.49951142163625e-19	8	Cyfip2
1.1746710690229e-23	0.42854740791361	1	0.926	1.61669979229622e-19	8	Psd
1.1760444345438e-23	0.352017464548418	0.98	0.859	1.61858995526263e-19	8	Rock2
1.25972368090993e-23	0.423028550546363	0.96	0.706	1.73375770203633e-19	8	Cabp1
1.66031860348478e-23	0.301832447712918	0.768	0.469	2.2850964939761e-19	8	Ext1
1.93288604636636e-23	0.411882441921797	1	0.945	2.66023106561402e-19	8	Cx3cl1
1.97684747957853e-23	0.357587221469221	1	0.953	2.72073518614394e-19	8	Synj1
2.20410142625277e-23	0.402305754535714	0.995	0.956	3.03350479295169e-19	8	Ptprn
2.47177828493447e-23	0.358580033712601	0.965	0.771	3.40190845355531e-19	8	Tceal5
3.14789195015925e-23	0.382599680443679	0.99	0.9	4.33244369100417e-19	8	Osbpl1a
3.51080072495033e-23	0.286373209329817	1	0.996	4.83191503774914e-19	8	Kif5a
4.00522343878875e-23	0.306836446538854	0.965	0.774	5.51238901880495e-19	8	Dync1i1
4.29609963344231e-23	0.299598060335829	0.823	0.507	5.91272192550665e-19	8	Prrt3
5.43734519876307e-23	0.3875783202745	0.995	0.935	7.48341819705762e-19	8	Gria2
5.46410070894143e-23	0.361262127690347	0.97	0.821	7.52024180571609e-19	8	Ssbp3
6.12488889059222e-23	0.353258367819632	0.96	0.746	8.42968458012207e-19	8	Plcb1
8.03744852105679e-23	0.430807573100801	0.995	0.89	1.10619403995305e-18	8	Lingo1
8.31136594601291e-23	0.346101855979204	0.955	0.762	1.14389329514976e-18	8	Dock3
8.65090278399512e-23	0.339554667621699	0.955	0.626	1.19062375016125e-18	8	Icam5
1.1024038263328e-22	0.347651554250959	0.99	0.928	1.51723838618183e-18	8	Sirpa
1.3484495844043e-22	0.31918064641989	1	0.97	1.85587116301564e-18	8	Ppp2r2c
1.84377588383175e-22	0.31289499816457	0.97	0.753	2.53758874891764e-18	8	Golga7b
2.01815480671642e-22	0.295982878071775	1	0.994	2.77758646048381e-18	8	Pgam1
2.26404426806476e-22	0.340436618813121	0.995	0.916	3.11600412613753e-18	8	Ccdc124
2.56638674916552e-22	0.339658487615555	1	0.944	3.5321180828765e-18	8	Rap1gds1
3.23170305404626e-22	0.303489552747758	0.929	0.657	4.44779291328387e-18	8	Rapgefl1
3.92997468434535e-22	0.351731297325393	0.965	0.806	5.4088241580645e-18	8	Phf24
4.52286780634782e-22	0.344973833019606	0.864	0.574	6.22482296187651e-18	8	Egr1
4.59297859435902e-22	0.289605753489847	0.939	0.633	6.32131643941631e-18	8	Homer1
5.00431696296378e-22	0.342774129036167	0.955	0.728	6.88744143612705e-18	8	Ak5
5.36742407992976e-22	0.319280301543018	0.99	0.823	7.38718576120733e-18	8	Fbxw7
6.73479978096881e-22	0.309369553424314	0.995	0.949	9.26910493854737e-18	8	Ly6e
6.8708547735422e-22	0.346228771750747	0.995	0.933	9.45635742482613e-18	8	Snap91
8.0195904604874e-22	0.298648596790496	0.97	0.746	1.10373623507688e-17	8	Chd5
8.58372702539961e-22	0.332997287565489	0.99	0.969	1.18137835050575e-17	8	Gde1
8.73299060510576e-22	0.295641114170588	0.99	0.94	1.20192149698071e-17	8	Add1
9.26544084912175e-22	0.376603845394856	0.97	0.865	1.27520262406463e-17	8	Rbfox3
1.15384257429732e-21	0.328663017518594	1	0.979	1.5880335350054e-17	8	Myl12b
1.2223625541402e-21	0.296649773767642	0.924	0.528	1.68233758326315e-17	8	Ccn3
1.29009235679093e-21	0.25787350951979	0.793	0.481	1.77555411065136e-17	8	Neto2
1.35219860951766e-21	0.336358889208342	0.965	0.756	1.86103094627916e-17	8	Celf5
1.45291460811105e-21	0.321547534597739	0.934	0.751	1.99964637514323e-17	8	B4galnt1
1.50283157762892e-21	0.277099179389415	1	0.995	2.06834710029069e-17	8	Ctsb
1.55152206685615e-21	0.277842445739259	1	0.99	2.13535982061412e-17	8	Atp2a2
1.58181790179936e-21	0.352172511465684	0.995	0.933	2.17705597824645e-17	8	Got1
2.14133954989598e-21	0.317542726226866	1	0.994	2.94712562252183e-17	8	Ywhaz
3.00408937755111e-21	0.263559903252922	0.813	0.484	4.13452821032359e-17	8	Doc2a
3.57444839179632e-21	0.337962352356991	1	0.864	4.91951332162927e-17	8	Scn2a
3.5775723717341e-21	0.330180609719054	0.944	0.724	4.92381285521765e-17	8	Actl6b
3.99700338027383e-21	0.339773707873906	0.995	0.944	5.50107575227087e-17	8	Phyhipl
4.81360068301524e-21	0.321271086533892	0.98	0.811	6.62495862003387e-17	8	Pkig
4.83243293373029e-21	0.316884510648019	0.949	0.712	6.65087744669299e-17	8	Rab15
5.78262787320871e-21	0.319695939177085	1	0.962	7.95863074189714e-17	8	Ids
6.02543307886008e-21	0.335090768071609	0.909	0.701	8.29280354643513e-17	8	Usp46
6.21613207665014e-21	0.314756188985679	0.96	0.81	8.55526257709359e-17	8	Cdh2
8.38484657887948e-21	0.295299505434	1	0.972	1.15400643465118e-16	8	Atp6ap1
9.90766303315407e-21	0.349428782591853	0.995	0.973	1.36359166325299e-16	8	Stmn2
1.0553722601454e-20	0.316049884015265	0.975	0.791	1.45250884163811e-16	8	Mal2
1.1281868991874e-20	0.263545842511372	0.768	0.425	1.55272362935162e-16	8	Kcnv1
1.36740748121013e-20	0.319110847205923	0.914	0.642	1.8819629163895e-16	8	Kcnc4
1.95580612320544e-20	0.342185674158103	0.99	0.927	2.69177596736765e-16	8	Klf9
2.13721780512611e-20	0.297619985212277	0.995	0.986	2.94145286519507e-16	8	Epn1
2.44527370626344e-20	0.280197010514294	0.864	0.603	3.36543020193038e-16	8	Inf2
2.82165649274069e-20	0.330667688386063	0.975	0.782	3.88344583095902e-16	8	Svop
2.91135313291066e-20	0.330596162500847	0.929	0.752	4.00689531682494e-16	8	Sprn
2.92306614516509e-20	0.311639902672316	1	0.997	4.02301593559071e-16	8	Snrpn
2.96235553180489e-20	0.301200628138391	0.909	0.712	4.07708991842307e-16	8	Btbd8
3.87650797058004e-20	0.29006101725474	0.995	0.984	5.33523791990931e-16	8	Pfn2
4.1841244464765e-20	0.270226442221853	0.909	0.675	5.75861047568561e-16	8	Gpd2
5.38116757468317e-20	0.296878718572494	0.919	0.647	7.40610093303645e-16	8	Gprin1
6.20316546081678e-20	0.300625070033083	1	0.96	8.53741662372213e-16	8	Vti1b
6.27037572853489e-20	0.295167245679816	1	0.988	8.62991811518257e-16	8	Pgk1
7.5381422772597e-20	0.264962067686148	0.848	0.546	1.03747452161925e-15	8	Kcnf1
7.74492271448955e-20	0.310094161843163	1	0.978	1.0659337131952e-15	8	Ppp1ca
8.26284725105791e-20	0.273184093075705	1	0.983	1.1372156671631e-15	8	Tubb4b
1.03735210752326e-19	0.309702200892419	0.995	0.963	1.42770770558426e-15	8	Atp6v1a
1.17248171855747e-19	0.283380778994498	0.995	0.962	1.61368658925065e-15	8	Dctn2
1.23965202949152e-19	0.408164358694258	0.99	0.905	1.70613308818918e-15	8	Ppp1r1a
1.47845255272024e-19	0.293900897543071	1	0.979	2.03479424830886e-15	8	Nckap1
1.7107353691846e-19	0.309130199072329	0.919	0.712	2.35448508860876e-15	8	Kcnip3
1.76090437845882e-19	0.256147676802434	0.798	0.508	2.42353269607288e-15	8	Lrrtm3
1.79815085261187e-19	0.296382325250069	0.985	0.899	2.47479501844971e-15	8	Aak1
1.97125696304369e-19	0.297800176272792	1	0.948	2.71304095823704e-15	8	Stx1b
2.0119044112728e-19	0.26879285713169	0.914	0.69	2.76898404123475e-15	8	Fam131b
2.06504641665347e-19	0.337309090640721	1	0.972	2.84212338324017e-15	8	Syp
2.38475920097096e-19	0.278083840304558	0.929	0.708	3.28214408829633e-15	8	Plk2
2.51370058311743e-19	0.277359392895887	0.889	0.614	3.45960611254451e-15	8	Slitrk1
2.80848312271804e-19	0.31283188861229	1	0.902	3.86531532179684e-15	8	Kifc2
2.81926024347786e-19	0.296859836730485	0.914	0.72	3.88014787309858e-15	8	Stard10
2.8651146264529e-19	0.325541366609242	1	0.975	3.94325726038713e-15	8	Atp6v1b2
3.788456441951e-19	0.260722459479753	0.879	0.582	5.21405260105716e-15	8	Arhgap26
3.81420368383713e-19	0.292241509618154	0.894	0.639	5.24948853006504e-15	8	Prickle1
4.4092715739328e-19	0.30936616633221	1	0.928	6.06848046720371e-15	8	Zfp365
5.58580278816755e-19	0.36617655710617	1	0.95	7.687740377355e-15	8	Fbxl16
6.71421539596542e-19	0.301381751604363	0.985	0.911	9.24077464946721e-15	8	Zmiz2
6.93076914338363e-19	0.279839338713143	0.894	0.635	9.53881757203888e-15	8	Brinp2
7.09244088646341e-19	0.3181746767932	0.965	0.865	9.76132639203959e-15	8	Tpm3
7.70145770222341e-19	0.270526456761707	0.904	0.611	1.05995162355701e-14	8	Synpo
8.87199069684019e-19	0.276992182800607	0.889	0.661	1.22105207960612e-14	8	Gfra4
1.02041880523726e-18	0.283499257720304	0.859	0.611	1.40440240164804e-14	8	Btbd10
1.05293543946158e-18	0.313051819163012	0.995	0.948	1.44915504533098e-14	8	Atp6v0a1
1.11367826924659e-18	0.292680877124721	0.97	0.798	1.53275540196408e-14	8	Smap1
1.29584453781336e-18	0.260346140853017	1	0.997	1.78347083739252e-14	8	Ppp3ca
1.4669763559786e-18	0.322636009542191	0.995	0.892	2.01899955873334e-14	8	Mapk10
1.50974468593232e-18	0.292168581012619	0.985	0.849	2.07786161124865e-14	8	Car11
1.53555910132663e-18	0.297831452238166	1	0.956	2.11338999115584e-14	8	Hras
1.54355704031287e-18	0.30711900042454	0.98	0.86	2.1243975545826e-14	8	Ppp1r9a
1.54847514227804e-18	0.323867950164135	0.99	0.923	2.13116633831727e-14	8	Sult4a1
1.84394692877409e-18	0.296229971466607	0.914	0.709	2.53782415807178e-14	8	Large1
1.85004435523065e-18	0.31063311659907	0.97	0.826	2.54621604610394e-14	8	Madd
2.18814250588859e-18	0.288288113995069	0.975	0.829	3.01154053085446e-14	8	Pten
2.29457454898929e-18	0.316482066714445	0.995	0.949	3.15802295177397e-14	8	Napb
2.37928236642541e-18	0.295437967665427	0.975	0.838	3.27460632091129e-14	8	Celsr2
2.61955502051878e-18	0.296865967710113	1	0.974	3.60529357473999e-14	8	Abhd12
3.06622965606314e-18	0.254448756462645	0.879	0.621	4.2200518756397e-14	8	Lrrtm2
3.29660021407574e-18	0.305772341206809	0.99	0.978	4.53711087463244e-14	8	Nme1
3.66254856458099e-18	0.308106662448218	1	0.942	5.04076558943282e-14	8	Atp6v1c1
3.70172064666952e-18	0.28654303225515	0.98	0.908	5.09467812601127e-14	8	Bri3
4.06769667338646e-18	0.329597444862935	1	0.99	5.59837093158178e-14	8	Arf3
4.41232642084496e-18	0.305306113170027	0.98	0.906	6.07268485300892e-14	8	Tmem50a
4.55636619481781e-18	0.26753155545831	1	0.991	6.27092679392775e-14	8	Tubb5
5.96783344980601e-18	0.402670050874643	0.96	0.778	8.21352917696801e-14	8	Fxyd6
6.16841325598737e-18	0.251410176835638	0.859	0.631	8.48958716421542e-14	8	Lancl2
6.9428455535418e-18	0.266033213254195	1	0.996	9.55543833533958e-14	8	Ywhab
7.20973543386833e-18	0.328272929222365	1	0.957	9.92275887763298e-14	8	Pld3
7.2673830229095e-18	0.263195741393787	0.97	0.732	1.00020992544303e-13	8	Arhgap44
7.33629234733366e-18	0.281245600594945	0.99	0.806	1.00969391576353e-13	8	Dlg2
9.04666656988773e-18	0.29438285321072	0.995	0.942	1.24509272001365e-13	8	Mgst3
9.20394790775122e-18	0.293809162200541	0.985	0.834	1.2667393505438e-13	8	Elmod1
1.24761327790279e-17	0.259197718437524	0.884	0.599	1.7170901543776e-13	8	Tesc
1.54345079528681e-17	0.302398839445479	0.995	0.887	2.12425132955324e-13	8	Dmtn
1.54356957200558e-17	0.286088369787198	0.99	0.938	2.12441480195129e-13	8	Adgrb2
1.73645826217754e-17	0.297253781725207	1	0.996	2.38988750623494e-13	8	Uchl1
1.81711620573091e-17	0.301956345919933	0.985	0.894	2.50089703394745e-13	8	Dgkz
1.89436779394259e-17	0.2891394030897	0.909	0.715	2.60721839480319e-13	8	Acap3
2.34879399570098e-17	0.295489839865017	0.995	0.866	3.23264517628326e-13	8	Syt13
2.81729680352233e-17	0.291574934909592	1	0.901	3.87744559068779e-13	8	Smim13
2.99538197168462e-17	0.280018954311041	1	0.994	4.12254420762954e-13	8	Ywhag
3.15794452232414e-17	0.270918530292136	0.939	0.719	4.34627904607471e-13	8	Olfm2
3.42617795739352e-17	0.268228211563618	1	0.956	4.7154487227607e-13	8	Zmat2
3.56416689644773e-17	0.306096020015029	1	0.941	4.90536289958101e-13	8	Ppp3cb
4.01461228095253e-17	0.298710140763323	0.995	0.944	5.52531088227497e-13	8	Atp6v1d
4.24577672822383e-17	0.277066761735708	0.995	0.945	5.84346251105446e-13	8	Ap2a2
4.39354831290537e-17	0.290204601625894	0.99	0.911	6.04684054305166e-13	8	Psd3
4.47764137972365e-17	0.255948687446446	0.864	0.61	6.16257783091366e-13	8	Mapk8
4.60211980500441e-17	0.293244594081591	1	0.935	6.33389748762757e-13	8	Kifap3
5.55276889214683e-17	0.263775053520951	0.929	0.722	7.64227582626169e-13	8	Unc13a
5.74021429985233e-17	0.281854116886824	0.995	0.958	7.90025694088676e-13	8	Mapk1
5.91884805753246e-17	0.265723239778958	1	0.996	8.14611058158193e-13	8	Atpif1
6.10280845601384e-17	0.281097069423031	1	0.924	8.39929527801185e-13	8	Shisa4
1.06421682855862e-16	0.275164960627912	1	0.902	1.46468162114523e-12	8	Pi4ka
1.1833395919685e-16	0.253995751114793	0.864	0.679	1.62863028042625e-12	8	Zmiz1
1.18578711236078e-16	0.264317148824552	0.914	0.723	1.63199880274214e-12	8	Ccdc12
1.26513238042915e-16	0.254983623637866	0.99	0.872	1.74120169518464e-12	8	Strn4
1.33846437528939e-16	0.270233960274169	0.995	0.853	1.84212851971078e-12	8	Mmd
1.71026887696117e-16	0.289743246937533	0.98	0.94	2.35384305536166e-12	8	Prelid1
1.85114971344753e-16	0.285277547794566	1	0.98	2.54773735061784e-12	8	Gdi1
2.05658592416226e-16	0.274022194030923	0.995	0.959	2.83047920742451e-12	8	Tmem151a
2.20040588707219e-16	0.262996299619431	0.985	0.891	3.02841862237746e-12	8	Epb41l1
2.26466224750197e-16	0.268829096618597	0.949	0.77	3.11685465123696e-12	8	Pcdh9
2.40398402161353e-16	0.261652509109158	0.965	0.758	3.3086032089467e-12	8	Mrtfb
2.48325656407252e-16	0.297563608934413	1	0.973	3.417706009133e-12	8	Sncb
2.66324049071307e-16	0.286192063212375	0.965	0.766	3.6654178873684e-12	8	Nat14
3.04284032041306e-16	0.268966950724313	0.98	0.882	4.1878611329845e-12	8	Amph
3.18218131487753e-16	0.266381564631927	0.99	0.962	4.37963614366594e-12	8	Arf5
3.64800503516861e-16	0.27701813348771	1	0.992	5.02074932990255e-12	8	Mdh1
3.87564927066247e-16	0.328235663159464	1	0.935	5.33405609121276e-12	8	Dlgap1
4.47949061120358e-16	0.299055696532382	0.985	0.906	6.16512292819948e-12	8	Ube2b
5.77070226325951e-16	0.275784551743591	0.965	0.873	7.94221752492406e-12	8	Pfkl
5.88667753900365e-16	0.304852395957854	0.98	0.849	8.10183429693072e-12	8	Mef2c
5.97430472483064e-16	0.27972942762864	1	0.932	8.2224355927844e-12	8	Oip5os1
6.8861874930953e-16	0.304580502653769	1	0.956	9.47745984674706e-12	8	Atp2b2
7.56118354393474e-16	0.261796957917794	1	0.986	1.04064569115174e-11	8	Clip3
1.00779018772483e-15	0.368530155626764	0.985	0.94	1.38702163536568e-11	8	Gap43
1.01399943640636e-15	0.282607895255553	0.99	0.903	1.39556742432608e-11	8	Map2k1
1.04637114336992e-15	0.25450801168947	0.924	0.667	1.44012060462002e-11	8	Mical2
1.21760508604223e-15	0.252373431573381	1	0.99	1.67578987991992e-11	8	Wbp2
1.26517068478194e-15	0.261811996255693	1	0.942	1.74125441346539e-11	8	Nap1l1
1.35262823621246e-15	0.252176003009127	0.914	0.734	1.86162224149921e-11	8	Rap2a
1.48566014750544e-15	0.267001463123091	1	0.979	2.04471406101174e-11	8	Pja2
1.54566061851926e-15	0.253905299946707	0.924	0.694	2.12729270926806e-11	8	Cnrip1
2.04727599767589e-15	0.291835903077473	0.99	0.884	2.81766595560132e-11	8	Fabp3
2.06445070002577e-15	0.250422723482195	0.985	0.818	2.84130349844547e-11	8	Ptk2b
2.09176791182774e-15	0.270099307160656	1	0.902	2.87890017704852e-11	8	Actr1b
2.35322684243224e-15	0.268998786118051	1	0.973	3.23874610323949e-11	8	Napa
2.89158899751559e-15	0.269778857601384	0.944	0.777	3.9796939372807e-11	8	Camk1
3.2650347776105e-15	0.278781162386075	0.995	0.966	4.49366736442532e-11	8	Rundc3a
3.86735754739322e-15	0.268609957611038	1	0.994	5.32264419247729e-11	8	Stmn3
4.14777436639016e-15	0.26970125107224	1	0.898	5.70858186046277e-11	8	0610012G03Rik
4.72289062516263e-15	0.276820144378238	1	0.975	6.50011436741133e-11	8	Nsf
5.02048693967199e-15	0.272071170902101	0.965	0.831	6.90969617507056e-11	8	Cacnb3
6.6375508245236e-15	0.269136640303917	0.944	0.825	9.13526119979183e-11	8	Ndfip2
6.76575183456837e-15	0.251661745036068	0.894	0.686	9.31170424991644e-11	8	Prps1
8.39691099475005e-15	0.257219339584278	0.859	0.656	1.15566686020745e-10	8	Erc2
9.96749725778831e-15	0.253998992336108	0.965	0.77	1.3718266475894e-10	8	Dmxl2
1.30007754615973e-14	0.269580778100264	1	0.986	1.78929672677964e-10	8	Rab6b
1.46484001906413e-14	0.275755609371825	0.995	0.934	2.01605931823796e-10	8	Syn2
1.59914657639703e-14	0.26594576210451	0.965	0.863	2.20090543309523e-10	8	Trim9
2.0199171092958e-14	0.263270521715675	0.985	0.921	2.78001191752381e-10	8	Dnajb6
2.36049529699864e-14	0.274027709207413	0.98	0.868	3.24874967725923e-10	8	Mgll
2.96218982950963e-14	0.276782757155852	1	0.907	4.0768618623541e-10	8	Oxr1
3.12475958354668e-14	0.262341011377465	1	0.943	4.3006066148353e-10	8	Bmerb1
3.17895487487989e-14	0.25505738020432	0.995	0.951	4.37519559429719e-10	8	Scamp5
4.27484921181394e-14	0.252504897919581	0.995	0.949	5.88347497021953e-10	8	Rnf14
4.34009939073425e-14	0.262675892643635	0.975	0.871	5.97327879146755e-10	8	Atp6v1h
5.0443006389861e-14	0.259508968056037	0.944	0.834	6.94247096943658e-10	8	Psmb10
5.08638355188935e-14	0.252497804198208	0.833	0.593	7.00038968246532e-10	8	Rtn4r
5.89194098560117e-14	0.251388282239205	0.985	0.875	8.10907837848289e-10	8	Trim32
7.68111225321218e-14	0.253535136607786	0.995	0.969	1.05715147940959e-09	8	Sqstm1
7.87693542488636e-14	0.254021287695793	0.924	0.751	1.08410262252711e-09	8	Cdk17
8.78987866865628e-14	0.259353378402184	0.985	0.911	1.20975100116716e-09	8	Lmbrd1
9.71855223690502e-14	0.26785751371908	0.995	0.937	1.33756434436524e-09	8	Celf2
1.29101031141287e-13	0.265297202414133	1	0.981	1.77681749159754e-09	8	Nptn
1.37583591863209e-13	0.267856221250324	0.99	0.945	1.89356297481335e-09	8	Slc24a2
1.50566680986409e-13	0.254673700878373	0.914	0.779	2.07224923041595e-09	8	Slc39a10
1.73293431458153e-13	0.260456127357354	0.995	0.952	2.38503749715856e-09	8	Adgrl1
2.08165847903103e-13	0.259195201302055	1	0.956	2.86498656469041e-09	8	Dctn3
2.42148370574721e-13	0.256775926288584	0.96	0.835	3.33268802421988e-09	8	Tspan5
5.14771225694522e-13	0.25670896085771	1	0.924	7.08479637923371e-09	8	Mtpn
8.77248230591203e-13	0.258886585917305	1	0.973	1.20735673976267e-08	8	Celf4
2.35227528251536e-12	0.66181505011283	0.803	0.639	3.23743647132589e-08	8	Synpr
3.21773966154942e-12	0.282218074224226	0.995	0.962	4.42857509619046e-08	8	Prkar1b
4.80749646574774e-12	0.255029686333825	0.995	0.913	6.61655738580862e-08	8	Pdxp
6.35944168092846e-11	0.256469549157078	1	0.987	8.75249958546184e-07	8	Zwint
5.56293289776503e-06	0.254716040855955	0.965	0.839	0.0765626454719401	8	Sst
2.78489405599056e-102	0.455016671709177	0.695	0.089	3.8328496892598e-98	9	Tcap
3.61465491447043e-88	0.778073950938544	0.922	0.249	4.97484955878565e-84	9	Pamr1
2.16473972611982e-73	0.793254088675289	0.945	0.326	2.97933128505871e-69	9	Krt12
4.01154585337189e-73	1.25417155018739	1	0.958	5.52109055799573e-69	9	Nrsn1
5.45735121297862e-68	0.678140443415178	0.867	0.249	7.51095247442248e-64	9	Dkkl1
2.62638732729962e-67	1.41004353171897	1	0.851	3.61469687856247e-63	9	Mef2c
6.2992512037753e-66	1.53120649377259	1	0.998	8.66965943175594e-62	9	Camk2n1
1.81190807573803e-62	1.22933277083031	1	0.72	2.49372908463825e-58	9	Stx1a
1.49412757093126e-59	0.315070247047573	0.547	0.094	2.05636777587269e-55	9	Ovol2
1.56832188594762e-59	1.09530719628594	1	0.996	2.15848141162971e-55	9	Snap25
9.20022954925905e-57	0.682524334562336	0.898	0.339	1.26622759286452e-52	9	Grm2
7.92294494855622e-56	1.38521614177017	1	0.978	1.09043491326979e-51	9	Nrgn
3.40141673143906e-55	0.818163370700973	0.977	0.587	4.68136984747958e-51	9	Osbp2
2.15643360698576e-53	0.795325933358532	0.984	0.55	2.96789957329451e-49	9	Satb1
1.1185333214759e-52	1.14772798503784	1	0.975	1.53943741034728e-48	9	Atp1a1
1.24360558443858e-50	0.520879319349639	0.82	0.264	1.71157436586282e-46	9	Gm11549
2.20478105672599e-50	0.853043399027062	1	0.902	3.03444016837197e-46	9	Osbpl1a
1.36584235144665e-49	0.763527802284343	0.984	0.559	1.87980882829602e-45	9	Cnih3
1.55199221534847e-49	0.932385718488696	1	0.997	2.1360068859841e-45	9	Ppp3ca
5.20663853094055e-49	0.775642913702085	1	0.992	7.16589661013348e-45	9	Clstn1
8.67721036694342e-49	0.779636348612988	1	0.974	1.19424446280242e-44	9	Stxbp1
8.71895125474997e-49	0.840894973099395	0.984	0.503	1.19998926119124e-44	9	Slc30a3
3.31907255521387e-48	0.360423960677727	0.711	0.199	4.56803955774084e-44	9	Crhr1
3.8655012931767e-48	0.853175727673795	1	0.959	5.32008942979909e-44	9	Arpp19
1.42028337059455e-47	0.814836367894858	0.977	0.722	1.95473600294928e-43	9	Gpr158
1.55816719883378e-47	0.870374033874675	1	0.815	2.14450551575493e-43	9	Nrn1
2.49562632037069e-47	0.690690432855434	1	0.995	3.43473050472618e-43	9	Ndfip1
7.23980263556333e-47	0.741314757325061	0.914	0.449	9.96414036732581e-43	9	Plxnd1
2.26982462720956e-46	0.622707004082784	0.875	0.411	3.12395963442851e-42	9	Dact2
6.35828691956455e-46	1.03695028626697	1	0.844	8.75091028739669e-42	9	Rgs4
1.1666365181012e-45	0.718551944961483	1	0.808	1.60564183986268e-41	9	Phf24
1.88583907279993e-45	0.728743582233926	1	0.992	2.59548031589454e-41	9	Dnm1
2.24763155356284e-45	0.827019432895109	0.992	0.813	3.09341530716853e-41	9	Kalrn
5.07449925225902e-45	0.732437394661153	1	0.96	6.9840333208841e-41	9	Pak1
1.96940101738002e-43	0.324490964242412	0.641	0.18	2.71048662022013e-39	9	Boc
3.26946736034213e-43	0.424609078707363	0.727	0.225	4.49976792803888e-39	9	Ddit4l
4.33921437365753e-43	0.882425148253356	1	0.759	5.97206074246486e-39	9	Ngef
5.76032888387571e-43	0.72148887444035	0.977	0.759	7.92794064287813e-39	9	Golga7b
8.64787946074159e-43	0.814201044579802	1	0.939	1.19020765018186e-38	9	Gabra1
6.86731552155624e-42	0.68286809186299	1	0.827	9.45148635231785e-38	9	Fbxw7
8.36820787448912e-42	0.443139914763173	0.828	0.295	1.15171644976594e-37	9	Prdm8
1.04885959116251e-41	0.301871386796129	0.523	0.118	1.44354545531696e-37	9	A830009L08Rik
1.15041631464923e-41	0.696835678126157	1	0.978	1.58331797385173e-37	9	Nrxn1
1.27278030343219e-41	0.421510755830807	0.781	0.264	1.75172753161372e-37	9	Satb2
1.39705052477586e-41	0.72282944413956	0.906	0.496	1.92276063724902e-37	9	Gfra2
1.63705429902417e-41	0.454401401317935	0.781	0.287	2.25307783174697e-37	9	Whrn
2.22176068879281e-41	0.735701899344414	0.938	0.544	3.05780923598555e-37	9	Plcxd2
2.37181934615149e-41	0.798159722504865	1	0.78	3.2643349661083e-37	9	Arpp21
3.16968678330557e-41	0.704889385996428	1	0.989	4.36243991986345e-37	9	Syt1
8.76233830753749e-41	0.914555852049738	1	0.857	1.20596062126638e-36	9	Lmo4
2.23316347865651e-40	0.452613987946731	0.836	0.359	3.07350289567495e-36	9	Tmem145
2.77071871061769e-40	0.615590656632604	1	0.994	3.81334016142313e-36	9	Ywhah
4.0914667588189e-40	0.684780108178974	1	0.974	5.63108570016246e-36	9	Sncb
6.907415660895e-40	0.740268694326663	0.992	0.807	9.50667617408979e-36	9	Brinp1
7.7040788852364e-40	0.753931627558453	1	0.947	1.06031237697509e-35	9	Dclk1
8.63406078072231e-40	0.422383459461518	0.82	0.316	1.18830578525081e-35	9	Coch
6.44957442795894e-39	0.489908319358755	1	1	8.8765492851999e-35	9	Calm1
7.99315250770162e-39	0.743093298104004	1	0.839	1.10009757963497e-34	9	Tmem132a
8.42517718728957e-39	0.675530740145143	1	0.979	1.15955713628666e-34	9	C1qtnf4
1.74557007126332e-38	0.710302993661151	0.992	0.702	2.4024280890797e-34	9	Camkk2
2.03934023066615e-38	0.626662796122415	1	0.974	2.80674395946582e-34	9	Syn1
2.71885410468632e-38	0.618442077187771	0.977	0.577	3.74195890427978e-34	9	Egr1
4.32660906320512e-38	0.55010611988411	0.961	0.622	5.9547120536892e-34	9	Lmtk2
4.7576657451418e-38	0.751296676030729	0.984	0.794	6.54797536503866e-34	9	AI593442
6.3742686229798e-38	0.287285140727441	0.555	0.142	8.7729059058071e-34	9	Lamc2
1.42143037004238e-37	0.664884507115884	1	0.934	1.95631461828932e-33	9	Oip5os1
1.07834206411196e-36	0.610653702675788	0.984	0.648	1.48412218283729e-32	9	Nlk
1.4297112801332e-36	0.466482519480226	0.828	0.37	1.96771163484732e-32	9	Fhod3
6.29157195211434e-36	0.605077718085545	0.992	0.905	8.65909047769497e-32	9	Actr1b
6.95246633137435e-36	0.579208313734524	0.984	0.592	9.56867941187051e-32	9	Rtn4r
1.13326648671721e-35	0.498233151990734	0.922	0.477	1.55971466566889e-31	9	Rasl11b
2.68989536142594e-35	0.785204762953805	0.977	0.713	3.70210298593051e-31	9	Cabp1
3.06490279960424e-35	0.662288185942652	1	0.93	4.21822572309531e-31	9	Zfp365
4.24663397512943e-35	0.30091506266859	0.664	0.204	5.84464233997064e-31	9	9130024F11Rik
8.18611529971106e-35	0.510669639274307	1	0.991	1.12665504869923e-30	9	Eef1a2
9.82240142315831e-35	0.481250598914125	1	0.911	1.35185710786928e-30	9	Hpca
1.09206188081451e-34	0.798849323764076	1	0.969	1.503004766565e-30	9	1110008P14Rik
1.13769948709728e-34	0.636847756797316	0.992	0.828	1.56581580409199e-30	9	Negr1
1.15230912372563e-34	0.694109228506457	1	0.892	1.58592304698358e-30	9	Lingo1
1.61911820475111e-34	0.611134769955234	1	0.841	2.22839238519895e-30	9	Cacnb4
5.73359038538269e-34	0.59689917424566	0.977	0.74	7.89114044740219e-30	9	Tmem65
6.59508994708781e-34	0.674515646744401	1	0.936	9.07682229417696e-30	9	Dlgap1
1.72043910906773e-33	0.584994370808983	1	0.926	2.36784034580992e-29	9	Mtpn
2.38604879603725e-33	0.717107841213874	1	0.815	3.28391895798607e-29	9	Sv2b
2.74862684381667e-33	0.545817704445414	1	0.986	3.78293512514488e-29	9	Rab6b
3.44569566527414e-33	0.509317969274044	1	0.986	4.7423109441168e-29	9	Apbb1
3.55232320832671e-33	0.774022455895471	1	0.896	4.88906243162005e-29	9	Snca
5.2011845794826e-33	0.676365812725377	0.961	0.631	7.1583903367419e-29	9	Kcnip2
9.52062510686001e-33	0.576821551192373	1	0.884	1.31032363345714e-28	9	Strbp
9.76918794214264e-33	0.567865673243193	0.969	0.706	1.34453333647709e-28	9	S100a10
9.84039461493944e-33	0.759867601189899	1	0.894	1.35433351085412e-28	9	Nptxr
9.99822673231538e-33	0.536119592997508	0.93	0.526	1.37605594516857e-28	9	Rorb
1.06112569425511e-32	0.539888726804731	0.961	0.712	1.46042729300331e-28	9	Lrrc4c
2.42958334247708e-32	0.511941555315085	0.914	0.507	3.3438355542512e-28	9	Kcnh7
2.71723029965234e-32	0.563268744955212	0.977	0.739	3.73972406141151e-28	9	Kcnb1
3.20821894934314e-32	0.671415961246714	1	0.958	4.41547173998096e-28	9	Atp2b2
5.09125233795587e-32	0.379881925395017	0.781	0.319	7.00709059272866e-28	9	Mlip
6.32025065596387e-32	0.556642604836481	0.938	0.478	8.69856097780307e-28	9	Tbr1
6.75991799420398e-32	0.556160577646574	1	0.95	9.30367513542293e-28	9	Ly6e
7.73302942620669e-32	0.577028090875672	0.992	0.845	1.06429683992883e-27	9	Pip5k1c
1.46776281801052e-31	0.484042464326354	0.859	0.442	2.02008196642788e-27	9	Gpr26
1.5225224716375e-31	0.416417582327879	0.875	0.441	2.0954476777147e-27	9	Pak7
2.8361466176314e-31	0.598487034811881	0.984	0.811	3.9033885898461e-27	9	R3hdm1
2.99284810750544e-31	0.286270991767395	0.602	0.194	4.11905685035974e-27	9	A830036E02Rik
3.64381308691378e-31	0.695711757333915	1	0.993	5.01497995151944e-27	9	Olfm1
3.78551585893646e-31	0.52595155394861	0.984	0.755	5.21000547665425e-27	9	Extl3
5.03463005686273e-31	0.592159733231886	0.75	0.338	6.92916134726017e-27	9	Kcnab3
5.70414623744569e-31	0.536805219175074	1	0.943	7.85061646659651e-27	9	Nap1l1
1.02491906735227e-30	0.576897649049132	0.977	0.545	1.41059611239693e-26	9	Lamp5
1.16885506703532e-30	0.591850420277329	0.992	0.86	1.60869522876071e-26	9	Ccl27a
2.24822527324759e-30	0.45973685858733	0.969	0.609	3.09423244357066e-26	9	D430041D05Rik
2.64476631738034e-30	0.541807240276043	1	0.927	3.63999188261056e-26	9	Slc12a5
3.70367577989949e-30	0.334266820696103	0.656	0.25	5.09736897587567e-26	9	Htr2a
3.76009415676246e-30	0.475786525475428	1	0.999	5.17501758795217e-26	9	Tspan7
4.05965065633321e-30	0.583695415331963	1	0.818	5.58729719831139e-26	9	Kcna2
4.51285798164427e-30	0.525783235308685	0.984	0.716	6.21104644013701e-26	9	Rap1gap2
4.78923225405434e-30	0.688873043254989	1	0.977	6.59142035125499e-26	9	Chn1
7.54642526752578e-30	0.555600460055841	0.859	0.498	1.03861450956957e-25	9	Tafa2
7.7553284569173e-30	0.452540032043097	1	0.996	1.06736585552553e-25	9	Vamp2
8.86311243746292e-30	0.375880308882525	0.898	0.479	1.21983016476802e-25	9	Acsl5
1.22598258190676e-29	0.529049795149577	0.977	0.642	1.68731982747828e-25	9	Car10
2.65092270516106e-29	0.438237218914082	1	0.998	3.64846491911317e-25	9	2900097C17Rik
6.19522646436181e-29	0.514837800168955	1	0.929	8.52649018290115e-25	9	Nudt4
6.85482271202568e-29	0.529621567490256	1	0.825	9.43429249856094e-25	9	Phactr1
1.8152258505408e-28	0.582738747204944	0.977	0.78	2.49829533809931e-24	9	Slc39a10
2.00077777325392e-28	0.550813610168997	1	0.807	2.75367044932937e-24	9	Epha4
2.19819663411904e-28	0.494454724383106	1	0.91	3.02537802753803e-24	9	Oxr1
3.31235254476095e-28	0.52575653415533	1	0.997	4.55879080735449e-24	9	Gpm6a
4.1062191353802e-28	0.54957633044545	0.984	0.836	5.65138939602377e-24	9	Gabrg2
4.62504293336362e-28	0.538608087887382	1	0.963	6.36544658918835e-24	9	Prkar1b
4.71742809812857e-28	0.526783191519492	1	0.895	6.49259629145436e-24	9	Mapk10
4.8298357585416e-28	0.418408657787137	0.859	0.488	6.6473029544808e-24	9	Shf
5.51563557337504e-28	0.469810411686417	0.992	0.971	7.59116923963607e-24	9	Ppp2r2c
7.44318664184531e-28	0.488275994113609	0.961	0.753	1.02440577751717e-23	9	Ap3m2
8.08842042435722e-28	0.553752406332012	0.992	0.882	1.11320930300428e-23	9	Frrs1l
8.21788413077797e-28	0.446188262803196	0.867	0.424	1.13102739291897e-23	9	Gpr88
9.19609638770505e-28	0.35569125273763	0.766	0.371	1.26565874583985e-23	9	Cacna1i
1.13671667375276e-27	0.579582515272938	0.984	0.81	1.56446315808593e-23	9	Sorl1
1.28297420763153e-27	0.423930608125109	1	0.998	1.76575740196327e-23	9	Serinc1
1.48842795576481e-27	0.357071761305159	0.875	0.462	2.04852339551911e-23	9	Tbc1d30
1.49019136293786e-27	0.491341845828611	1	0.977	2.05095037281138e-23	9	Cyfip2
1.81936192682496e-27	0.457639904471068	0.93	0.602	2.50398781988919e-23	9	Foxp1
2.05418297301628e-27	0.395141576204635	1	0.998	2.82717202576231e-23	9	App
2.40229120616351e-27	0.513047916365839	1	0.936	3.30627338704284e-23	9	Ensa
2.41569780257723e-27	0.433907704032879	0.898	0.463	3.32472488568705e-23	9	Inka2
3.43739960211685e-27	0.328450248385856	0.82	0.387	4.73089307239341e-23	9	Akap5
3.69208515180892e-27	0.457762498943399	0.961	0.719	5.08141679443462e-23	9	B4galt2
4.37532915904307e-27	0.52870619447257	1	0.97	6.02176552159097e-23	9	Ppp3r1
5.0036757850019e-27	0.513362660807886	0.898	0.573	6.88655898289812e-23	9	Kcnk2
7.66085734196253e-27	0.624703176820012	0.992	0.817	1.0543637959743e-22	9	Serpini1
8.64941610147731e-27	0.576777414789483	1	0.972	1.19041913804632e-22	9	Scn1b
1.39050963607643e-26	0.483174089532331	0.945	0.641	1.91375841213199e-22	9	Homer1
1.40688899718182e-26	0.32014675008193	0.688	0.3	1.93630132682133e-22	9	Kcnh1
1.40776459756802e-26	0.518105443320616	0.992	0.838	1.93750641563286e-22	9	Elmod1
1.41395478213817e-26	0.489710032686417	0.969	0.672	1.94602596665676e-22	9	Mical2
1.44440473418125e-26	0.517632439398259	0.984	0.706	1.98793423565365e-22	9	Sphkap
2.59888116433131e-26	0.512845656081243	0.992	0.852	3.57684014646918e-22	9	Cadm3
3.21457990895347e-26	0.451952699294106	1	0.993	4.42422632869266e-22	9	Rab3a
3.42875087010803e-26	0.468594370042986	1	0.999	4.71898982252969e-22	9	Calm2
4.48779815254764e-26	0.484874317984074	0.906	0.602	6.17655659735131e-22	9	Zdhhc2
5.65797436549108e-26	0.491018469824547	1	0.841	7.78707011922538e-22	9	Nr2f1
6.24559990721937e-26	0.546990669733085	1	0.996	8.59581915230602e-22	9	Rtn1
6.39202766788679e-26	0.530833475417816	1	0.983	8.7973476793126e-22	9	Vsnl1
6.76236854836495e-26	0.461268821881559	1	0.992	9.30704783311468e-22	9	Rtn4
8.08112966044569e-26	0.465724234357838	1	0.875	1.11220587516714e-21	9	Strn4
8.73730262368086e-26	0.481738454248054	0.984	0.723	1.2025149600972e-21	9	Olfm2
1.11122653146226e-25	0.506735553776587	0.992	0.852	1.52938107525151e-21	9	Camk2g
1.65659536559556e-25	0.357330091622854	0.812	0.428	2.27997220166917e-21	9	Syndig1
3.80199119035018e-25	0.390411837453599	0.938	0.489	5.23268047527895e-21	9	Epop
4.2778529835731e-25	0.272782304348618	0.672	0.279	5.88760906129166e-21	9	Net1
4.51551016293921e-25	0.430055414334777	1	0.974	6.21469663725323e-21	9	Cbx6
4.62973728983823e-25	0.421712383290138	1	0.987	6.37190743200436e-21	9	Rab6a
6.44404420890691e-25	0.457414764918071	1	0.974	8.86893804471857e-21	9	Napa
8.79374888508353e-25	0.470817700237999	1	0.904	1.21028365905405e-20	9	Kifc2
8.87678776919635e-25	0.491679637922807	0.992	0.884	1.22171230067449e-20	9	Slc6a17
1.11105803193842e-24	0.379034934273596	0.891	0.536	1.52914916935684e-20	9	Fbxo34
1.204636579741e-24	0.472651322070852	1	0.95	1.65794132469754e-20	9	Napb
1.22604096261376e-24	0.490024051150914	1	0.991	1.68740017684532e-20	9	Ndrg4
1.36043629167337e-24	0.534490744121848	1	0.916	1.87236846823005e-20	9	Sort1
1.97839015152695e-24	0.475643550259347	0.984	0.792	2.72285836554654e-20	9	Gas7
2.1306693220947e-24	0.333556821138249	0.805	0.392	2.93244018799894e-20	9	Fmnl1
2.20882151893898e-24	0.361124672615598	0.758	0.381	3.04000105651571e-20	9	Glcci1
2.52648628058261e-24	0.258885447356707	0.602	0.223	3.47720306796584e-20	9	Neurod1
3.13603300963851e-24	0.392940481109512	0.953	0.576	4.31612223116548e-20	9	Phyhip
3.55455175758793e-24	0.501779769951012	1	0.881	4.89212958396826e-20	9	Syt4
3.88340894574585e-24	0.498649488796343	1	0.798	5.34473573203001e-20	9	Zbtb18
4.19604545978305e-24	0.403115976097854	0.969	0.728	5.77501736629941e-20	9	Zdhhc8
5.79733079846891e-24	0.444455147746449	0.953	0.551	7.97886637793277e-20	9	Kcnh3
6.43248624351018e-24	0.415333342113701	1	0.987	8.85303081694306e-20	9	Klc1
6.62945180268e-24	0.436979580075498	0.961	0.556	9.12411451602848e-20	9	Ephx4
6.79323279128229e-24	0.693928918379154	1	0.896	9.34952629064182e-20	9	Slc17a7
7.60361124651068e-24	0.532190155483641	0.969	0.751	1.04648501585727e-19	9	Plcb1
1.48988644025172e-23	0.470309103631396	0.984	0.801	2.05053070771844e-19	9	Mat2b
2.33457024562839e-23	0.467858205901926	1	0.974	3.21306902905836e-19	9	Scg5
3.48997299089331e-23	0.488451924800228	1	0.947	4.80324982736647e-19	9	Cx3cl1
3.918674593982e-23	0.349803785734878	0.781	0.417	5.39327184369743e-19	9	Nuak1
4.13010474941136e-23	0.44297198920892	1	0.969	5.68426316661485e-19	9	Ndrg3
4.42389128611919e-23	0.262712264602188	0.594	0.234	6.08860157708585e-19	9	Emx1
4.91908417489128e-23	0.484559367876719	0.984	0.864	6.77013554990287e-19	9	Bsn
5.44939359284804e-23	0.488469863698326	1	0.895	7.50000040183675e-19	9	Dgkz
6.23029459993466e-23	0.31137979336738	0.758	0.382	8.57475445789007e-19	9	Sidt1
7.35101962413764e-23	0.331532832499853	0.812	0.402	1.01172083087006e-18	9	Cpne9
1.03221497136546e-22	0.418509364047875	0.922	0.666	1.42063746509029e-18	9	Lrrc8b
1.19551837854878e-22	0.453333277087583	1	0.868	1.64539194439669e-18	9	Scn2a
1.20615095025076e-22	0.313893168513491	0.766	0.408	1.66002555283012e-18	9	Banp
1.53625177679333e-22	0.47905889079142	0.992	0.766	2.11434332040066e-18	9	Cnksr2
1.69502734079627e-22	0.450200027028841	1	0.987	2.33286612913791e-18	9	Thy1
1.71638374494655e-22	0.436048977411911	0.977	0.871	2.36225894816994e-18	9	Mgll
2.14729522380258e-22	0.467925676623898	1	0.833	2.95532241651949e-18	9	Cacnb3
2.5238287243958e-22	0.447475279979456	1	0.869	3.47354547338594e-18	9	Syt13
5.21530647241605e-22	0.483432171144106	1	0.901	7.17782629798621e-18	9	Fxyd7
7.0322211852055e-22	0.412863429717606	1	0.968	9.67844601719832e-18	9	Kif5c
7.24321726391473e-22	0.479319600271088	0.859	0.51	9.96883992032585e-18	9	Cadps2
7.7913651342616e-22	0.439668209074653	1	0.936	1.07232558342842e-17	9	Sh3gl2
8.50238078575637e-22	0.423721821757504	0.859	0.589	1.17018266754365e-17	9	Nrep
1.17184022092325e-21	0.385593201367915	0.875	0.561	1.61280369605667e-17	9	Prmt8
1.19584543397616e-21	0.465443439293308	1	0.987	1.64584207078139e-17	9	Basp1
1.20915410120183e-21	0.295855382160851	0.781	0.396	1.66415878948408e-17	9	Ptprk
1.42096886547088e-21	0.328575371077269	0.75	0.381	1.95567944954757e-17	9	Rassf3
1.52996396905233e-21	0.4450635276439	1	0.956	2.10568941060672e-17	9	Tmem59l
1.55075785057088e-21	0.407415743087041	1	0.937	2.1343080297407e-17	9	Adap1
1.60866992600741e-21	0.451207550914579	1	0.919	2.21401241916399e-17	9	Pcsk2
1.80969770295743e-21	0.433058715036388	0.969	0.791	2.49068694858032e-17	9	Apba2
1.92786077411658e-21	0.43528456496937	1	0.974	2.65331478341665e-17	9	Prkacb
2.12344557337711e-21	0.441368177852031	1	0.996	2.92249814263892e-17	9	Stmn1
2.38427459021789e-21	0.418863198192294	1	0.976	3.28147711851689e-17	9	Atp6v1b2
2.50545522385961e-21	0.30163746486499	0.727	0.384	3.44825802459799e-17	9	Pknox2
2.75530238918462e-21	0.450629918379726	0.977	0.783	3.79212267823479e-17	9	Lin7b
3.26667157085371e-21	0.420613698653501	0.938	0.587	4.49592008296596e-17	9	Mpped1
3.45084981461615e-21	0.33348808144355	0.781	0.413	4.74940459985621e-17	9	Brinp3
3.45270754438879e-21	0.417316668390644	0.961	0.795	4.75196139334229e-17	9	Fgf12
3.60266586163865e-21	0.383021517922297	0.914	0.588	4.95834902537328e-17	9	Arhgap26
3.91196785934269e-21	0.386917949658354	1	0.994	5.38404136481334e-17	9	Ywhag
4.50461944700213e-21	0.285772264663943	0.672	0.319	6.19970774490903e-17	9	Nyap2
4.8560070004748e-21	0.441612757912532	1	0.99	6.68332243475346e-17	9	Ptn
5.23702862398304e-21	0.40904570549541	0.969	0.713	7.20772249518786e-17	9	Plk2
6.32218100450321e-21	0.49646145434127	0.992	0.895	8.70121771649777e-17	9	Pgm2l1
6.60419112977803e-21	0.391010585134072	0.898	0.62	9.08934825191351e-17	9	Slc2a13
7.1571767904982e-21	0.391004994028064	0.977	0.833	9.85042241676268e-17	9	Pten
7.95750292441914e-21	0.298910016358934	0.789	0.435	1.09519112748781e-16	9	Dipk2a
8.16696846843145e-21	0.304625838835322	0.852	0.499	1.12401987031022e-16	9	Pde8b
8.19811746016006e-21	0.397136370446778	0.922	0.606	1.12830690604183e-16	9	Mgat5b
8.5690496538165e-21	0.435429846274138	1	0.89	1.17935830385476e-16	9	Dmtn
9.13638850258776e-21	0.315346490316769	0.742	0.382	1.25744114961115e-16	9	Sel1l3
9.54470849687986e-21	0.409758329766439	0.969	0.789	1.31363823042558e-16	9	Brsk2
1.02774697458135e-20	0.383348165490534	1	0.991	1.41448816111631e-16	9	Atp6v1e1
1.66487508307714e-20	0.410256646415332	0.945	0.702	2.29136757683907e-16	9	Nr1d1
1.87680473657149e-20	0.312821338243964	1	0.999	2.58304635894334e-16	9	Calm3
1.92860189753463e-20	0.445635550885612	1	0.958	2.65433479157691e-16	9	Pld3
2.4911980178057e-20	0.303213693590915	0.891	0.551	3.42863583190598e-16	9	Mb21d2
2.67038968955701e-20	0.424998049391784	1	0.905	3.67525732973732e-16	9	Map2k1
2.85506286624215e-20	0.390392725693564	0.961	0.715	3.92942302280907e-16	9	Btbd8
3.3691346332402e-20	0.43475378753706	1	0.941	4.63693999572848e-16	9	Camk2n2
3.65528104936485e-20	0.355765235136263	0.891	0.608	5.03076330824084e-16	9	Acvr1b
3.7109467773841e-20	0.403884584866686	1	0.944	5.10737604971373e-16	9	Atp6v1c1
3.91070265541379e-20	0.293088328269143	0.734	0.391	5.382300064646e-16	9	Unc5d
3.9808136750676e-20	0.291204346646401	0.875	0.483	5.47879386099554e-16	9	Lhx2
4.15985800081105e-20	0.349867365052519	0.906	0.562	5.72521256651625e-16	9	Nol4
4.49987736287343e-20	0.349778323683165	0.906	0.622	6.1931812145227e-16	9	Vopp1
5.98944926309794e-20	0.402401773248078	0.969	0.81	8.24327902080169e-16	9	R3hdm2
6.22590665354155e-20	0.377053290185007	0.898	0.587	8.56871532726923e-16	9	Mark1
7.07821321601945e-20	0.407513222382477	0.992	0.836	9.74174484920757e-16	9	Tspan5
7.9856961750505e-20	0.395527599868263	1	0.934	1.0990713645722e-15	9	Snap91
8.20280442978204e-20	0.311955703807481	0.852	0.464	1.1289519736709e-15	9	Ipcef1
8.49604242327928e-20	0.374441287498631	0.953	0.601	1.16931031871593e-15	9	Chrm1
9.69872784954222e-20	0.355298128626942	0.844	0.528	1.3348359139325e-15	9	Cav2
1.24160279491272e-19	0.43022671351738	0.992	0.89	1.70881792663838e-15	9	Gls
1.26175200403755e-19	0.41996814125833	0.945	0.635	1.73654928315688e-15	9	Fam81a
1.28573059640642e-19	0.42375636659955	0.953	0.732	1.76955101983416e-15	9	Herc3
1.2866498389612e-19	0.404668966685755	0.961	0.765	1.77081617336231e-15	9	Arhgef25
1.33788587157094e-19	0.417886197706725	1	0.982	1.84133232504308e-15	9	Nptn
1.38477897714189e-19	0.447265472919443	0.992	0.754	1.90587130624038e-15	9	Vstm2l
1.46713487387312e-19	0.27842811725403	0.766	0.427	2.01921772691157e-15	9	Tlnrd1
1.69784721778097e-19	0.3221926404037	0.703	0.373	2.33674712583195e-15	9	Tmem44
2.34325019018007e-19	0.411764733061573	0.984	0.658	3.22501523674483e-15	9	Itpka
2.43445547651267e-19	0.632109685553819	0.914	0.69	3.35054107232439e-15	9	Pvalb
2.45907451043581e-19	0.297577199350743	1	0.999	3.38442424871281e-15	9	Slc1a2
3.11018314786208e-19	0.371700157156346	0.977	0.716	4.28054506640258e-15	9	Kcnmb4
3.38324217785051e-19	0.345136009139853	0.844	0.503	4.65635620937565e-15	9	Dusp14
3.41371649643393e-19	0.436988292810626	1	0.943	4.69829801404202e-15	9	Sptbn2
3.50670013678871e-19	0.385713077360786	0.984	0.884	4.8262713982623e-15	9	Grk2
3.61904874461817e-19	0.398498070701405	0.93	0.738	4.98089678721798e-15	9	Hivep2
4.28494829421033e-19	0.374531731193138	0.984	0.758	5.89737433732167e-15	9	Rims3
4.36543575626012e-19	0.483295905372172	1	0.929	6.0081492313408e-15	9	Prkcb
5.0870991559976e-19	0.298361078903863	0.82	0.432	7.00137456839949e-15	9	Kcnv1
5.32113017763158e-19	0.317515022489888	0.781	0.446	7.32347146347434e-15	9	Gtdc1
5.71394161675905e-19	0.325840870327355	0.906	0.603	7.86409784714548e-15	9	Dock4
5.73007737380263e-19	0.366746378890697	1	0.993	7.88630548956456e-15	9	Mdh1
6.43192707145423e-19	0.391390962765738	1	0.97	8.85226122844246e-15	9	Matr3
7.16612388224687e-19	0.318069363263744	0.773	0.42	9.86273629913637e-15	9	Kcnq5
7.23813226883441e-19	0.376753781405477	1	0.967	9.9618414415968e-15	9	Rundc3a
8.40632061868268e-19	0.319407048155456	0.984	0.798	1.1569619067493e-14	9	Ccdc136
9.427262271539e-19	0.367153248551242	1	0.956	1.29747410643191e-14	9	Abhd8
1.08415301943613e-18	0.316734795449088	0.852	0.56	1.49211980064995e-14	9	Ttl
1.08667322851272e-18	0.389453936200405	1	0.887	1.49558836440206e-14	9	Fabp3
1.18147546756086e-18	0.406805325712103	0.922	0.712	1.62606468600402e-14	9	Adcy2
1.34255246812521e-18	0.413073893838658	0.945	0.772	1.84775496188073e-14	9	Pgbd5
1.42794253460976e-18	0.370858770911621	0.984	0.779	1.96527731038342e-14	9	Cacna2d1
1.54659767809079e-18	0.353287428183298	0.992	0.871	2.12858238435636e-14	9	Spock1
1.54737829623624e-18	0.391898309518665	1	0.975	2.12965674910993e-14	9	Tuba4a
1.84750611641815e-18	0.38316357346156	0.977	0.733	2.5427226680263e-14	9	Ak5
2.0474150333813e-18	0.391116845812938	0.984	0.892	2.81785731044268e-14	9	Trim37
2.10637055742777e-18	0.328042249795605	0.844	0.537	2.89899779818784e-14	9	Nav3
2.25025438745043e-18	0.400694837877921	0.906	0.622	3.09702511344802e-14	9	Rasgrf2
2.32123074949468e-18	0.416497517405654	0.984	0.768	3.19470988052952e-14	9	Pde2a
2.50288695110424e-18	0.308574996210841	1	0.994	3.44472331080476e-14	9	Gnb1
2.50907671493153e-18	0.392701482979269	0.984	0.826	3.45324228276027e-14	9	Rnf112
2.58241939702409e-18	0.340872799072071	0.844	0.469	3.55418381612426e-14	9	Neurod2
3.0792492333361e-18	0.414392155282181	1	0.872	4.23797071984048e-14	9	Itpr1
3.25563413729879e-18	0.3646365582013	0.961	0.77	4.48072926316432e-14	9	Cdk5r2
3.34775698084814e-18	0.37177922349109	0.969	0.758	4.6075179327413e-14	9	Cdkl5
3.39502627079244e-18	0.411049678911893	0.883	0.647	4.67257465649163e-14	9	Necab1
3.80959236764779e-18	0.465348865795504	0.992	0.887	5.24314197559366e-14	9	Rcan2
3.97120570478803e-18	0.408964384739997	1	0.993	5.46557041149977e-14	9	Camk2a
4.08861412642127e-18	0.389587594792969	0.922	0.683	5.6271596221936e-14	9	Kcnj3
4.1651077735561e-18	0.300469311069578	0.836	0.521	5.73243782874526e-14	9	Galt
4.3324916819257e-18	0.38563948415946	0.992	0.831	5.96280830183435e-14	9	Khdrbs3
4.6534491591649e-18	0.337610156422288	0.875	0.565	6.40454207775865e-14	9	Cobl
7.29411478962241e-18	0.282177392025947	0.414	0.153	1.00388901849573e-13	9	Tnnc1
8.62024295438383e-18	0.345524149632893	0.977	0.76	1.18640403781185e-13	9	Mras
9.04152940327751e-18	0.400295489868532	0.977	0.787	1.24438569177308e-13	9	Svop
1.00378556201651e-17	0.360989042147875	1	0.902	1.38151006900332e-13	9	Ttc9b
1.05529718551233e-17	0.362793133951081	1	0.856	1.45240551642062e-13	9	Mmd
1.08733106471855e-17	0.440017083356802	1	0.973	1.49649374437215e-13	9	Syp
1.30888413907688e-17	0.368228554586502	0.969	0.753	1.80141724061151e-13	9	Cdk17
1.5899662219016e-17	0.362025257235712	0.984	0.767	2.18827051120317e-13	9	Lrp11
2.1159614675273e-17	0.302791942548973	1	0.93	2.91219776775783e-13	9	Chgb
2.38217928925513e-17	0.336583312341216	1	0.99	3.27859335580184e-13	9	Tcf25
2.49124107769243e-17	0.392746881048455	1	0.942	3.42869509522809e-13	9	Grin1
2.51704839315383e-17	0.381269274276352	0.867	0.621	3.46421370349761e-13	9	Kcnj9
2.56053104890914e-17	0.359234289223513	0.992	0.932	3.52405888261365e-13	9	Myo5a
2.68114959036657e-17	0.344495949300031	1	0.893	3.69006618122151e-13	9	Srpk2
2.74987931416682e-17	0.314937500744989	0.875	0.574	3.78465890008779e-13	9	Tmem198
3.24709758560287e-17	0.413846927747542	1	0.866	4.46898040706523e-13	9	Rbfox3
3.34223664518308e-17	0.411019758285438	1	0.951	4.59992029476547e-13	9	Fbxl16
3.40376817921156e-17	0.372681663321243	0.906	0.709	4.68460614504888e-13	9	Pik3r1
3.43482545870781e-17	0.371861920427196	1	0.841	4.72735027881955e-13	9	Rusc1
3.55342941565873e-17	0.259621967264375	0.828	0.483	4.89058490477111e-13	9	Sytl2
4.26110816392212e-17	0.313429567215739	0.938	0.659	5.86456316600602e-13	9	Rgs7
4.80691626693678e-17	0.305990219251325	1	0.998	6.61575885818509e-13	9	Rtn3
4.98523757456535e-17	0.305186455032762	0.75	0.46	6.8611824738743e-13	9	Phlda1
5.69243770326674e-17	0.334195062595793	0.945	0.75	7.83450201100602e-13	9	Arfgef3
7.07073919371126e-17	0.41238392296764	1	0.947	9.7314583523048e-13	9	Syngr1
7.1626826548631e-17	0.38844637343377	1	0.84	9.85800013788808e-13	9	Wasf1
7.38214191994702e-17	0.389165471628098	1	0.925	1.01600419244231e-12	9	Sult4a1
7.40581860943169e-17	0.363850780840318	0.969	0.819	1.01926281521608e-12	9	Ppfia3
1.06529322057653e-16	0.369412187142761	0.992	0.943	1.46616305947947e-12	9	Ppp3cb
1.06763596674729e-16	0.359444019406	1	0.994	1.46938738103429e-12	9	Ywhaz
1.42390902713845e-16	0.364135289655372	1	0.973	1.95972599405064e-12	9	Atp6v0e2
1.52506462883952e-16	0.302656171903568	1	0.993	2.09894644867184e-12	9	Kif1a
1.55609428945724e-16	0.253941359501311	0.797	0.466	2.14165257058e-12	9	Rims4
1.76992726596661e-16	0.347023006815295	0.938	0.647	2.43595089614984e-12	9	Rims1
1.96740356647388e-16	0.339482959708782	1	0.88	2.707737528538e-12	9	Atxn7l3
2.09068164695674e-16	0.360921399809888	0.984	0.87	2.87740515070656e-12	9	Astn1
2.15006185898267e-16	0.316855749720905	0.891	0.642	2.95913013651784e-12	9	Brinp2
2.55526084237232e-16	0.355551448991232	0.984	0.878	3.51680549735703e-12	9	Trim32
2.6508943183872e-16	0.320969032838922	0.836	0.549	3.6484258503963e-12	9	Cacna2d3
3.09145847670553e-16	0.305132506578302	0.93	0.642	4.25477430148982e-12	9	Porcn
3.2886325906383e-16	0.301979334341625	1	0.994	4.52614503449549e-12	9	Ap2m1
3.31210412242638e-16	0.359987737892075	0.992	0.791	4.55844890369543e-12	9	Coro1a
3.33835805905751e-16	0.375551348965418	0.992	0.822	4.59458219668085e-12	9	Ptk2b
3.57710065942254e-16	0.262845470908964	0.93	0.499	4.92316363756324e-12	9	Kcnj4
4.44733370912663e-16	0.375570465118438	0.969	0.809	6.12086538387098e-12	9	St3gal5
5.07461113025729e-16	0.32201289446824	0.914	0.711	6.98418729857311e-12	9	Adam11
6.16350927604258e-16	0.339163172385605	1	0.987	8.48283781661741e-12	9	Purb
6.57852618162431e-16	0.382183244249114	0.992	0.795	9.05402558376954e-12	9	Mal2
7.20501912810965e-16	0.265820710897954	0.734	0.431	9.91626782601731e-12	9	Mtcl1
7.82604204330557e-16	0.292340632626779	0.875	0.579	1.07709816642015e-11	9	Hecw1
7.9348016701524e-16	0.341933016773776	0.906	0.693	1.09206675386307e-11	9	Slc23a2
8.00222443637997e-16	0.332537156307011	0.93	0.718	1.10134614917897e-11	9	Dpy19l1
9.42218805471515e-16	0.379437564275829	0.969	0.83	1.29677574197045e-11	9	Madd
9.99499028485585e-16	0.346461188584149	0.945	0.773	1.37561051290471e-11	9	Micu3
1.00527638384429e-15	0.310059710681568	0.898	0.606	1.38356188708489e-11	9	Bhlhe40
1.01178985051118e-15	0.294131848783233	0.805	0.516	1.39252637125853e-11	9	Pcnx2
1.08232579597724e-15	0.349982669451326	1	0.953	1.48960499300348e-11	9	Adgrl1
1.11142273099577e-15	0.352141311322344	1	0.976	1.52965110466948e-11	9	Nsf
1.11490680042428e-15	0.326300037382376	0.977	0.725	1.53444622942393e-11	9	Unc13a
1.26525988729852e-15	0.30532255994182	1	0.991	1.74137718288895e-11	9	Atp2a2
1.48135968727517e-15	0.290875704777793	0.641	0.334	2.03879533759682e-11	9	St6gal2
1.63081635190795e-15	0.314694206681943	0.914	0.666	2.24449254513092e-11	9	Tspan17
1.67718447161239e-15	0.28333254168919	0.844	0.563	2.30830898828013e-11	9	Sesn1
1.69247793436333e-15	0.299071822813147	0.883	0.634	2.32935738106425e-11	9	Fam217b
1.74588040466913e-15	0.30546827817811	1	0.973	2.40285520094613e-11	9	Git1
1.82134706481402e-15	0.377938609435644	0.984	0.793	2.50671996530353e-11	9	Cap2
1.93637013857334e-15	0.302042977469516	0.883	0.606	2.66502622171849e-11	9	D1Ertd622e
1.94497387558267e-15	0.336891183552082	1	0.939	2.67686754496443e-11	9	Cdk16
2.01951011687133e-15	0.345618317665535	0.969	0.808	2.77945177385001e-11	9	Pde1b
2.2477660998592e-15	0.260013052278225	0.695	0.389	3.09360048323621e-11	9	C030017B01Rik
2.64814015998284e-15	0.282140684187128	1	0.995	3.64463530218439e-11	9	Ddx5
2.78991814409348e-15	0.3438936277196	1	0.919	3.83976434171585e-11	9	Prxl2b
3.30019411375326e-15	0.378332920806137	1	0.904	4.54205715875861e-11	9	Nat8l
3.37899475279368e-15	0.343440057211448	1	0.901	4.65051047826994e-11	9	Aak1
3.69202440623156e-15	0.346250286150372	0.984	0.907	5.08133319029649e-11	9	Glrb
3.95519828460878e-15	0.335852337814928	1	0.955	5.44353939910707e-11	9	Tcf4
4.34780774103485e-15	0.338799288641174	1	0.997	5.98388779398627e-11	9	Atp1b1
5.18533645107584e-15	0.30785131206652	0.93	0.6	7.13657855761568e-11	9	Slc8a2
5.24169467087806e-15	0.3663360725668	1	0.973	7.21414437552947e-11	9	Snap47
5.63278468803153e-15	0.296642610928507	0.906	0.671	7.75240156613779e-11	9	Sept6
5.90346424985859e-15	0.309865257096994	1	0.991	8.12493784708038e-11	9	Sept7
6.07370319160687e-15	0.278669500867184	0.922	0.698	8.35923770260853e-11	9	Tmem178b
6.26004515485259e-15	0.302329255339262	1	0.932	8.61570014662363e-11	9	Fam107a
6.35704814367449e-15	0.333488220086022	0.945	0.719	8.74920536013921e-11	9	Cacna1a
6.42312242462665e-15	0.335852124389553	0.961	0.727	8.84014339301365e-11	9	Usp2
6.62711284976782e-15	0.321458545830444	1	0.978	9.12089541513544e-11	9	Sptan1
6.76779820247612e-15	0.288223190071578	0.797	0.525	9.31452066606788e-11	9	Foxo3
6.96602364132238e-15	0.283670224460252	0.82	0.531	9.587338337552e-11	9	Arhgap20
7.46039884791989e-15	0.362193621422525	1	0.919	1.02677469343921e-10	9	Ntm
7.83340942772407e-15	0.316880619775312	1	0.914	1.07811213953766e-10	9	Eif4g3
7.92493009987331e-15	0.32236254860078	0.992	0.868	1.09070812964556e-10	9	Reep2
8.14307092311596e-15	0.319063625096194	0.922	0.66	1.12073085114845e-10	9	Hrh3
8.30967762662105e-15	0.305340096751827	0.883	0.598	1.14366093175186e-10	9	Rtn4rl1
8.65743632203264e-15	0.339923426959266	0.883	0.609	1.19152296100135e-10	9	Spcs3
9.98715228256713e-15	0.35366597104156	0.992	0.913	1.37453176864971e-10	9	Psd3
1.16571929236614e-14	0.386891162686667	1	0.968	1.60437946208352e-10	9	Cplx1
1.8240582426459e-14	0.298152723381646	0.953	0.724	2.51045135935355e-10	9	Dlg1
1.89981306573744e-14	0.305995021026139	0.93	0.754	2.61471272237444e-10	9	Chd5
2.03010435177732e-14	0.295957725010733	0.773	0.514	2.79403261935113e-10	9	Sun1
2.21343058928056e-14	0.284373631395711	0.969	0.766	3.04634452002683e-10	9	Grin2a
2.41804627909499e-14	0.297841355686967	0.945	0.725	3.32795709391843e-10	9	Kcnq3
2.50426550532403e-14	0.334814264970508	1	0.944	3.44662061497746e-10	9	Mgst3
2.69054654486929e-14	0.275879305959831	1	0.97	3.7029992097036e-10	9	Tagln3
2.729854414476e-14	0.289727594639804	0.867	0.603	3.75709863064331e-10	9	Dbpht2
2.81243661082953e-14	0.342510930019618	1	0.963	3.87075650748468e-10	9	Ids
2.90475364237838e-14	0.330503544453411	1	0.889	3.99781243800536e-10	9	Rph3a
2.9264359405018e-14	0.26197382814635	0.781	0.493	4.02765378491262e-10	9	Pou6f1
3.0563756284579e-14	0.316813585086623	1	0.965	4.20648977744661e-10	9	Tmem30a
3.75441232636244e-14	0.315126603460317	0.992	0.911	5.16719768477263e-10	9	Nrxn3
3.86629644455612e-14	0.309343197579312	0.969	0.737	5.32118379664259e-10	9	Adora1
3.95793110572254e-14	0.319062160058761	0.984	0.779	5.44730058080594e-10	9	Tusc3
3.9724981092228e-14	0.349539327854093	1	0.937	5.46734914772334e-10	9	Gria2
3.97587514080046e-14	0.296512949366799	0.992	0.774	5.47199695628368e-10	9	Fam131a
4.61970014953367e-14	0.328641057427523	0.906	0.646	6.35809331580319e-10	9	Asap1
5.25753216556116e-14	0.308754166736603	0.984	0.895	7.23594151946182e-10	9	Klhdc3
5.94670837127847e-14	0.350176119075807	1	0.899	8.18445473139055e-10	9	Cdk5r1
6.17582599054942e-14	0.329401727445322	1	0.967	8.49978931079316e-10	9	Cspg5
6.55409517114995e-14	0.314620280938879	0.891	0.659	9.02040118405368e-10	9	Mapk14
7.46292758751646e-14	0.272064983479173	0.805	0.573	1.02712272386989e-09	9	Asb13
8.0345953702993e-14	0.272048839118915	0.922	0.618	1.10580136081429e-09	9	Synpo
8.03987493955141e-14	0.282225045266426	0.984	0.804	1.10652798793046e-09	9	Dtnbp1
8.14845754447176e-14	0.320948859483629	1	0.959	1.12147221184565e-09	9	Mapk1
8.68330485584404e-14	0.311088328538181	0.984	0.758	1.19508324730982e-09	9	Elavl4
8.99275335489771e-14	0.288202502963406	0.945	0.765	1.23767264423457e-09	9	Rusc2
9.17142945799511e-14	0.337407455369281	1	0.721	1.26226383630387e-09	9	Baiap2
1.02717552916207e-13	0.333285716955422	0.953	0.813	1.41370168078575e-09	9	Dlg2
1.2835990956928e-13	0.293398261996826	0.977	0.805	1.76661743540199e-09	9	Reps2
1.33193113950678e-13	0.34733941193835	0.953	0.778	1.83313682730318e-09	9	Pcdh7
1.52356128964651e-13	0.259627104950286	0.82	0.552	2.09687740294049e-09	9	Robo2
1.52963731075367e-13	0.261670729369838	0.852	0.592	2.10523983079027e-09	9	B3galnt1
1.53548351543452e-13	0.2698681514003	1	0.986	2.11328596229254e-09	9	Clip3
1.61811277425541e-13	0.310948320763475	0.984	0.816	2.22700861120772e-09	9	Scn8a
1.68761126540903e-13	0.378403286383492	1	0.928	2.32265938458244e-09	9	Psd
1.70127371997683e-13	0.268333974894615	0.938	0.708	2.34146302080412e-09	9	Zmat3
1.83782269773544e-13	0.359807884608455	1	0.965	2.52939537889329e-09	9	Atp6v1g2
1.85284242908843e-13	0.377457873693841	1	0.936	2.55006703515441e-09	9	Syn2
1.8755771980365e-13	0.350421569260354	1	0.969	2.58135689765763e-09	9	Snhg11
2.08167707918789e-13	0.30641404476192	0.953	0.751	2.86501216408629e-09	9	Rnf44
2.11465761491854e-13	0.340285930491534	1	0.904	2.91040327541239e-09	9	Smim13
2.28851383349472e-13	0.269695313751773	1	0.992	3.14968158903879e-09	9	Ppp2r1a
2.72092666370519e-13	0.291500143202932	0.938	0.725	3.74481136725745e-09	9	Stard10
2.88609256854061e-13	0.296445584280036	0.992	0.818	3.97212920208245e-09	9	Hlf
2.96911013179072e-13	0.316255856777134	0.953	0.76	4.08638627438356e-09	9	Tanc2
3.03840887687184e-13	0.284718671393173	1	0.962	4.18176213723872e-09	9	Wsb2
3.18495477590783e-13	0.292685618308282	0.906	0.722	4.38345325808195e-09	9	Cry2
3.40725233679564e-13	0.364017805959777	1	0.863	4.68940139113184e-09	9	Cyp46a1
3.73776161524379e-13	0.31047781370602	1	0.927	5.14428131106003e-09	9	Dlgap3
3.90232392169302e-13	0.319671849490737	0.977	0.897	5.3707684134261e-09	9	Baalc
3.98837291890041e-13	0.312074833161653	0.961	0.842	5.48919764828263e-09	9	Celsr2
4.04645026388792e-13	0.320804821703053	0.992	0.894	5.56912949818894e-09	9	Pfkp
4.37360226412002e-13	0.261830055773819	1	0.995	6.01938879610838e-09	9	Dynll2
4.67890292945076e-13	0.336418087965792	1	0.886	6.43957410180309e-09	9	Rasgrp1
5.15577445526126e-13	0.299203091444901	0.914	0.7	7.09589238277607e-09	9	Vstm2a
5.54625907893057e-13	0.258793060225547	0.711	0.441	7.63331637033214e-09	9	Lrrc4
6.01379773471212e-13	0.257929131590917	0.898	0.589	8.27678982228429e-09	9	Gabrd
6.45424536229513e-13	0.305802311767431	1	0.962	8.88297789212678e-09	9	Atp6v1g1
6.7982224275946e-13	0.304236107240143	0.852	0.531	9.35639352709845e-09	9	Egr3
8.1828079518458e-13	0.323315221250891	1	0.979	1.12619985841254e-08	9	Pja2
1.0849577062123e-12	0.262382378433356	0.789	0.524	1.49322729105999e-08	9	Ier5
1.12329616853695e-12	0.256281016540285	0.891	0.614	1.54599251675741e-08	9	Lzts3
1.17529493277582e-12	0.282250201433971	1	0.985	1.61755841597936e-08	9	Ypel3
1.17985620193422e-12	0.471200528359149	1	0.955	1.62383609072206e-08	9	Cck
1.18050951167802e-12	0.296974766329978	0.992	0.929	1.62473524092246e-08	9	Kctd17
1.19070419028614e-12	0.26388290330267	1	0.984	1.63876617709082e-08	9	Pfn2
1.21483728069546e-12	0.313459081034076	0.984	0.867	1.67198054942117e-08	9	Scn2b
1.51300479516015e-12	0.269834612792097	1	1	2.08234849957892e-08	9	Atp6v0c
1.57853537633901e-12	0.289499624088954	1	0.912	2.17253823845539e-08	9	Tef
1.85967356183729e-12	0.28617578803347	0.984	0.917	2.55946872315667e-08	9	Mgrn1
1.90580701364799e-12	0.251988403347443	0.992	0.89	2.62296219288373e-08	9	Ptprd
2.08872500268162e-12	0.283978200422034	1	0.992	2.87471222119072e-08	9	Ttc3
2.09217137002882e-12	0.29402718207583	0.984	0.843	2.87945545657066e-08	9	Mapk9
2.10079490246138e-12	0.294067728618771	0.961	0.836	2.89132402425759e-08	9	Agtpbp1
2.23176868324987e-12	0.251686561426607	0.969	0.827	3.0715832387568e-08	9	Ndfip2
2.38448125295887e-12	0.286105353991248	0.984	0.862	3.28176154844729e-08	9	Pclo
2.56567271476893e-12	0.298174610993103	0.93	0.757	3.53113535733648e-08	9	Parp6
3.30189882316196e-12	0.286714964761753	0.938	0.768	4.5444033503178e-08	9	Dock3
3.97614593672626e-12	0.268702804135333	0.844	0.592	5.47236965271636e-08	9	Cdk19
4.45802674302268e-12	0.291021633168676	0.969	0.887	6.13558220642211e-08	9	Hprt
4.52311660641755e-12	0.29486639430904	0.977	0.861	6.22516538541247e-08	9	Dusp3
4.7117014296001e-12	0.263590837787004	0.961	0.767	6.48471467755861e-08	9	Map3k10
5.18728484378417e-12	0.319456590006504	0.859	0.693	7.13926013050015e-08	9	Cux1
5.46273824642367e-12	0.281672785556763	1	0.927	7.51836664855289e-08	9	Dnaja2
5.79820661207979e-12	0.275964492483513	0.938	0.648	7.98007176020542e-08	9	Kcnc4
6.19705814735095e-12	0.275766946512004	0.977	0.816	8.52901112819912e-08	9	Rtn2
6.71431811883109e-12	0.259202641472116	0.992	0.882	9.24091602694723e-08	9	Camta2
6.91118343021752e-12	0.283014488330668	0.977	0.914	9.51186175500837e-08	9	Zmiz2
7.11173226286036e-12	0.281248580992794	1	0.936	9.78787711337471e-08	9	Ubqln2
7.11250740427958e-12	0.283068828582833	1	0.95	9.78894394050998e-08	9	Stx1b
7.17109764160927e-12	0.300052094797799	0.977	0.855	9.86958168414684e-08	9	Rnf227
7.99170251724815e-12	0.282855538993772	0.906	0.68	1.09989801744886e-07	9	Scrt1
8.42559661316188e-12	0.255156339152103	1	0.959	1.15961486186947e-07	9	Camk2b
8.46679903087092e-12	0.296944505563198	1	0.93	1.16528555061876e-07	9	Rangap1
8.97443670561803e-12	0.284139092311537	0.992	0.866	1.23515172379421e-07	9	Bnip3
9.56487872606449e-12	0.290423683304475	0.992	0.892	1.31641425906826e-07	9	Peg13
9.88850798154679e-12	0.273425998246909	0.914	0.72	1.36095535350028e-07	9	Acap3
9.97559323826175e-12	0.266187600483988	0.992	0.98	1.37294089738197e-07	9	Nckap1
1.04119998285463e-11	0.311140177800449	0.984	0.876	1.43300353640282e-07	9	R3hdm4
1.13464849705801e-11	0.33313472229948	0.836	0.596	1.56161672650094e-07	9	Cpne4
1.18961385588698e-11	0.286472956586067	1	0.973	1.63726554985726e-07	9	Ghitm
1.203504472237e-11	0.284839481684395	0.945	0.763	1.65638320513978e-07	9	Sec14l1
1.23325317227535e-11	0.298710853136339	0.984	0.869	1.69732634100257e-07	9	Rab11fip4
1.32344709677797e-11	0.286726939034286	0.984	0.906	1.82146023929552e-07	9	Clcn4
1.34649810867184e-11	0.290844373103514	0.922	0.74	1.85318534696505e-07	9	Extl2
1.56650257594497e-11	0.264834346799678	1	0.986	2.15597749527306e-07	9	Epn1
1.76520679721224e-11	0.282123616528306	0.984	0.887	2.42945411500321e-07	9	Lancl1
1.80587782715048e-11	0.28630094845635	0.992	0.829	2.4854296535072e-07	9	Lynx1
1.86564212646201e-11	0.256819207134558	0.914	0.718	2.56768325864966e-07	9	Kcnip3
1.89272755878572e-11	0.295872303146584	0.992	0.814	2.60496093915678e-07	9	Ptpn5
1.94680093768483e-11	0.261269479402499	0.875	0.683	2.67938213053563e-07	9	Ubqln4
2.13340784179603e-11	0.266105459406591	0.961	0.764	2.93620921266387e-07	9	Mrtfb
2.13800661734305e-11	0.268236431231723	0.953	0.796	2.94253850744924e-07	9	Herc1
2.20505248237911e-11	0.25924947371567	0.992	0.899	3.03481373149837e-07	9	Adcy1
2.55716267403936e-11	0.263256464814026	0.883	0.68	3.51942298828038e-07	9	Sfxn3
2.64435243186755e-11	0.256977925985874	0.883	0.661	3.63942225197931e-07	9	Gpd1l
2.71260341514827e-11	0.298430101752271	0.992	0.832	3.73335608026856e-07	9	Mast3
2.99726541163997e-11	0.267166039423959	0.984	0.946	4.12513638604009e-07	9	Ptprs
3.64715102082951e-11	0.281724165576317	1	0.934	5.01957394996766e-07	9	Abr
3.85008069235952e-11	0.267631593558944	0.969	0.819	5.29886605689441e-07	9	Ttc7b
4.24958360061291e-11	0.301556368693554	1	0.945	5.84870190952355e-07	9	Atp6v1d
4.65254941340619e-11	0.268899914810903	0.969	0.906	6.40330375767094e-07	9	Pi4ka
4.91196200299198e-11	0.332625352750455	0.93	0.637	6.76033330471786e-07	9	Synpr
4.91545032051221e-11	0.258456809464104	0.992	0.849	6.76513427612096e-07	9	Pitpnm1
6.5698898116486e-11	0.27250923353175	1	0.965	9.04213934777196e-07	9	Gng13
6.5896451490877e-11	0.270326803823497	1	0.98	9.0693286186894e-07	9	Faim2
6.59308686003391e-11	0.252070629499382	1	0.913	9.07406544546468e-07	9	Gabbr2
6.76856384557587e-11	0.277779629797912	0.945	0.78	9.31557442066607e-07	9	Pik3r2
6.81234472239259e-11	0.267924542867038	0.961	0.756	9.37583004142892e-07	9	Asphd2
6.82811835104934e-11	0.294682209467782	0.977	0.863	9.3975392865492e-07	9	Fam168b
7.18755364784638e-11	0.279029371289498	0.977	0.754	9.89223008553097e-07	9	Sprn
7.77510103629302e-11	0.269695929300054	0.984	0.791	1.07008715562501e-06	9	Arhgef17
8.35600203728864e-11	0.274698365418893	0.883	0.709	1.15003656039204e-06	9	Ugcg
8.6105598346664e-11	0.290578179865172	1	0.989	1.18507135004514e-06	9	Gnao1
9.23506443552137e-11	0.274515911095017	0.922	0.72	1.27102191826081e-06	9	Rab15
9.64397177175183e-11	0.252255805927355	0.953	0.791	1.3272998349462e-06	9	Slc4a10
9.7691381235396e-11	0.25437258924346	0.945	0.802	1.34452647994275e-06	9	Tacc1
1.01631698724943e-10	0.265594967640011	0.984	0.912	1.39875706955139e-06	9	Stk25
1.0478603836927e-10	0.290628942258655	1	0.983	1.44217024607627e-06	9	Gng3
1.07358012098509e-10	0.280813238112164	1	0.929	1.47756832051178e-06	9	Sirpa
1.11234871371605e-10	0.2628861377169	0.789	0.612	1.5309255346874e-06	9	Hs2st1
1.15391580207557e-10	0.287114988327332	0.953	0.762	1.58813431839661e-06	9	Celf5
1.42598974850382e-10	0.275669951934888	1	0.943	1.96258969086581e-06	9	Vapa
1.48931633291352e-10	0.280333048920681	0.984	0.802	2.04974606898888e-06	9	Smap1
1.536611031912e-10	0.31089423131363	0.953	0.817	2.11483776322049e-06	9	Spock3
1.56340298958027e-10	0.257287181585191	0.938	0.777	2.15171153455933e-06	9	Ppp1r7
1.87240705678925e-10	0.257637867463027	0.961	0.755	2.57699383225904e-06	9	Adam23
1.90939571238816e-10	0.251627656904415	0.82	0.556	2.62790131895982e-06	9	Kcnf1
2.00545822189708e-10	0.282064319978157	1	0.936	2.76011215079695e-06	9	Kifap3
2.16210892919526e-10	0.291610251013958	0.961	0.826	2.97571051925144e-06	9	Atl1
2.229299405352e-10	0.252359785087212	1	0.973	3.06818477158596e-06	9	Ank2
2.3097099832153e-10	0.282720538226947	0.969	0.864	3.17885384989921e-06	9	Ppp1r9a
2.3447538072422e-10	0.260632307779603	0.945	0.843	3.22708466490744e-06	9	Dusp8
2.6176199043138e-10	0.268539899060635	0.969	0.758	3.60263027430708e-06	9	Sipa1l1
2.65774273969831e-10	0.253587722328902	0.969	0.894	3.65785133264679e-06	9	Epb41l1
2.68447263492788e-10	0.257327175682898	0.969	0.786	3.69463968745125e-06	9	Add2
2.75478605080303e-10	0.257085290075546	0.922	0.79	3.79141204172021e-06	9	Smarcd1
2.84582795197574e-10	0.284239520873651	0.992	0.921	3.91671301030421e-06	9	Tspyl1
3.02746370822017e-10	0.284994316461256	1	0.893	4.16669830162342e-06	9	Pacsin1
3.03943078220443e-10	0.280641815939004	1	0.922	4.18316858554795e-06	9	Dnajb6
3.09524914650376e-10	0.259182119526208	1	0.873	4.25999140033312e-06	9	Atp6v1h
3.33097193151075e-10	0.271350432386417	1	0.912	4.58441666933825e-06	9	Dnajc6
3.56082812004543e-10	0.260764798752719	0.977	0.849	4.90076774161853e-06	9	Snn
3.61448101268268e-10	0.263879635096454	0.922	0.717	4.97461021775517e-06	9	Stk32c
3.71698154082451e-10	0.2587754220871	0.992	0.89	5.11568169463678e-06	9	Nrcam
4.06456990304349e-10	0.282146893392586	0.938	0.754	5.59406755755875e-06	9	Gucy1b1
4.11322044242619e-10	0.260448779027029	0.703	0.517	5.66102529491117e-06	9	Miat
4.59246300260783e-10	0.257318218282115	0.961	0.854	6.32060683048916e-06	9	Car11
6.44033884791988e-10	0.273783856594089	0.984	0.901	8.86383835639213e-06	9	Ctnnd2
6.58935941161519e-10	0.273807417407779	1	0.991	9.06893535820598e-06	9	Arf3
7.37530571142843e-10	0.255455280768077	0.922	0.796	1.01506332506389e-05	9	Arnt2
8.28621988803299e-10	0.264435446721587	0.984	0.882	1.14043244318998e-05	9	Snph
9.07618096124714e-10	0.256736977551388	0.945	0.779	1.24915478569644e-05	9	Nlgn2
9.40506796944191e-10	0.257447013602988	0.969	0.924	1.29441950463429e-05	9	Gsk3a
9.74805252744358e-10	0.283707378670121	0.961	0.833	1.34162446935206e-05	9	Crmp1
1.00094969567195e-09	0.30226706706149	1	0.897	1.37760706615331e-05	9	Ctxn1
1.11857230835526e-09	0.255572173831634	1	0.955	1.53949106798934e-05	9	Synj1
1.45823673500702e-09	0.258600485671227	0.938	0.814	2.00697121839016e-05	9	Mib1
1.5128067701122e-09	0.257107551954461	1	0.957	2.08207595770542e-05	9	Dctn3
1.66119924374584e-09	0.261746347616285	1	0.939	2.2863085191674e-05	9	B3gat3
3.16548542580896e-09	0.264232101294414	0.977	0.913	4.35665759154087e-05	9	Ssu72
3.6936859812496e-09	0.251282998776348	1	0.981	5.08362001599382e-05	9	Sub1
4.38875189973449e-09	0.252358155278576	1	0.875	6.04023923960458e-05	9	Chst1
4.62323740921107e-09	0.438374105758549	0.492	0.268	6.3629616462972e-05	9	Vip
4.69697547985508e-09	0.251218052140878	1	0.939	6.46444735292454e-05	9	Adgrb2
1.30945058550405e-08	0.250938508441967	0.984	0.865	0.000180219684082923	9	Trim9
2.05857469389517e-08	0.250364122362731	1	0.952	0.000283321635120793	9	Nefl
2.81054280270268e-08	0.256214209024887	1	0.885	0.00038681500593597	9	Habp4
3.2880469708799e-08	0.254208727359136	0.977	0.843	0.000452533904602201	9	Gabrb3
2.12108993216691e-07	0.28909369765009	0.969	0.777	0.00291925607364132	9	Gad1
2.6183037911104e-152	0.598441921051427	0.787	0.063	3.60357150770525e-148	10	Fzd5
7.06234963337193e-144	0.286328110447246	0.481	0.017	9.71991180040978e-140	10	Ccdc192
2.50599904903893e-128	2.21252259392306	0.963	0.163	3.44900649119228e-124	10	Ctxn3
5.66726250435398e-94	1.9559220923495	0.991	0.301	7.79985338474239e-90	10	Cbln4
2.53463352843837e-92	2.4109881745565	1	0.322	3.48841612518973e-88	10	Cbln1
6.03470212671831e-91	1.16671146380996	0.935	0.234	8.30556053700241e-87	10	Lypd6b
1.11390189363398e-77	1.10181627317197	0.981	0.312	1.53306317620844e-73	10	Foxp2
1.39285351409007e-72	1.04042212449215	0.963	0.32	1.91698429144216e-68	10	Cbln2
3.51900048586739e-71	1.20887978365138	0.917	0.3	4.84320036869928e-67	10	Lypd6
7.21580581483809e-68	0.382761885578538	0.657	0.102	9.93111354296166e-64	10	Lhx9
1.97049350314554e-66	0.329786037178611	0.546	0.067	2.71199020837921e-62	10	Gbx2
6.15020292346734e-65	1.23870557167633	0.935	0.359	8.46452428356809e-61	10	Wnt4
4.96535036220565e-62	1.60427863296409	1	0.453	6.83381170350363e-58	10	Tcf7l2
6.17528689159093e-61	1.20346249371798	0.991	0.545	8.4990473488966e-57	10	Plcxd2
1.09242379618297e-60	0.494132428414974	0.806	0.195	1.50350287068662e-56	10	Syndig1l
2.04178103877421e-60	1.43579050001162	1	0.97	2.81010324366495e-56	10	Tagln3
2.05580635503695e-60	0.813777015589112	0.926	0.267	2.82940628643735e-56	10	Synpo2
9.79727814781917e-60	0.487337890226948	0.713	0.153	1.34839939148435e-55	10	Cda
2.05569403959607e-58	1.35209266083134	1	0.559	2.82925170669607e-54	10	Slc17a6
5.02256229357449e-58	0.836945931444134	0.963	0.419	6.91255248464656e-54	10	Nxph1
1.16516630329904e-57	1.72270066032921	0.954	0.454	1.60361838323047e-53	10	Cd59a
1.69702705372007e-55	0.28543427813361	0.5	0.072	2.33561833403494e-51	10	Inhba
1.53271501191218e-53	1.06237785473551	1	0.996	2.10947567089473e-49	10	Uchl1
4.11453634401117e-52	0.681891252715526	0.815	0.256	5.66283637026257e-48	10	Gm2694
2.81936774635417e-51	0.4985271337347	0.759	0.167	3.88029582930725e-47	10	Shox2
6.73058698731253e-51	1.12126171808849	1	0.819	9.26330687063824e-47	10	Hlf
8.48006335241733e-51	0.474341419926578	0.741	0.206	1.1671111191932e-46	10	Htr7
1.24344468561449e-50	1.11654635989414	0.963	0.591	1.71135292081123e-46	10	Stxbp6
5.10480166015597e-49	0.796201713297948	1	0.991	7.02573852487267e-45	10	Tubb5
3.52562487869113e-48	1.01378896742826	1	0.996	4.8523175205426e-44	10	Stmn1
8.08000007337731e-48	0.877048076762506	1	0.994	1.11205041009892e-43	10	Map1b
1.00980882105115e-47	1.04686228636044	1	0.759	1.3897998804127e-43	10	Rims3
1.88494002606755e-47	0.895959091449979	1	0.727	2.59424295787676e-43	10	Ddah1
2.28606077952001e-47	0.53491248671433	0.731	0.196	3.14630545085339e-43	10	Vav3
3.73872332373975e-47	0.612196777027736	0.861	0.311	5.14560491046302e-43	10	Zfp423
2.67109305732395e-46	0.610502808892907	0.88	0.336	3.67622537479495e-42	10	Fam210b
2.7855312786447e-46	0.919797403720026	0.981	0.672	3.83372669879869e-42	10	Ache
9.37668115479114e-45	0.72755291825119	1	0.997	1.2905126273339e-40	10	Tuba1b
2.06282070459669e-44	0.738963574625138	0.926	0.487	2.83906013573643e-40	10	Lhfpl3
5.36301903481493e-44	0.870883447093017	0.991	0.737	7.38112309761579e-40	10	Elavl2
7.25010232678183e-44	0.710781682070318	0.935	0.46	9.97831583234983e-40	10	Lmo1
3.64497233520537e-43	0.835218458079681	1	0.988	5.01657542494315e-39	10	Tubb2a
6.1316310314174e-43	0.815217477669565	1	0.903	8.43896378853977e-39	10	Rcn2
1.34081165088211e-42	0.309771799649491	0.574	0.124	1.84535907510905e-38	10	Epha8
1.71188127353545e-42	0.265947045519219	0.481	0.088	2.35606219676684e-38	10	Pstpip1
3.2640467259578e-40	0.894356483340997	0.991	0.699	4.49230750893572e-36	10	Timp3
1.95917404926946e-39	0.485675945472159	0.657	0.192	2.69641124400956e-35	10	Megf11
1.21801869653449e-38	0.773937067179628	1	0.974	1.67635913204042e-34	10	Stmn2
1.20361979887587e-37	0.749978845835796	1	0.973	1.65654192919285e-33	10	Tubb3
8.56753822912925e-37	0.935040794286213	0.991	0.756	1.17915028647506e-32	10	Pdp1
1.01303036170582e-36	0.700700423872903	0.963	0.729	1.39423368681572e-32	10	Snrk
1.29792831099183e-36	0.799101888727673	0.991	0.855	1.78633873441806e-32	10	Dpp6
1.6765654425475e-36	0.573663489660284	1	0.999	2.30745701857813e-32	10	Tuba1a
4.43017949927571e-36	0.938112500070052	0.981	0.88	6.09725604485316e-32	10	Fkbp4
1.31506594200718e-35	0.556841932866121	1	1	1.80992525598449e-31	10	Gnas
8.63712082638731e-35	0.733399525770456	1	0.911	1.18872693933569e-30	10	Oxr1
2.00512527492959e-34	0.652014995500217	1	0.983	2.7596539158856e-30	10	Ctnnb1
2.63020913662739e-34	0.894762095705054	1	0.961	3.61995683474027e-30	10	Nap1l5
3.29714116804881e-34	0.434853003770448	0.769	0.271	4.53785538958558e-30	10	Grm4
3.6320652917049e-34	0.424776630207707	0.694	0.225	4.99881146097345e-30	10	Lhfpl2
4.34273617170765e-34	0.578413253199047	1	0.999	5.97690779312124e-30	10	Cox7c
7.43338289848972e-34	0.304424477150141	0.556	0.14	1.02305648831914e-29	10	Igf1
8.8534240668368e-34	0.501741189659141	0.796	0.375	1.21849675431875e-29	10	Armh4
1.088487394545e-33	0.427495494418696	1	1	1.49808520111228e-29	10	Ppia
3.34394985748556e-33	0.711926631861396	0.954	0.726	4.60227818885737e-29	10	Olfm2
4.39719677983782e-33	0.644594922172888	0.963	0.511	6.0518619280908e-29	10	Prkcd
5.16357413059639e-33	0.30054027763626	0.593	0.167	7.10662707593981e-29	10	Rhbdl3
3.00137289240287e-32	0.403813869576933	0.722	0.237	4.13078951181407e-28	10	Rgs16
1.78955396573903e-31	0.640450698176627	1	0.884	2.46296312304662e-27	10	Disp2
1.93942126625914e-31	0.657677850550676	0.944	0.704	2.66922548875246e-27	10	L1cam
6.06108472867148e-31	0.55384571841259	0.917	0.485	8.34187091207056e-27	10	Amotl1
7.65738716293609e-31	0.732453664478802	0.991	0.944	1.05388619523489e-26	10	Serpine2
1.06268138590229e-30	0.807063780322526	0.981	0.81	1.46256839141732e-26	10	Slc24a3
1.45343868765475e-30	0.576186754856604	0.917	0.482	2.00036766581923e-26	10	Ntng1
1.49805552963819e-30	0.432543756948575	0.778	0.343	2.06177382544104e-26	10	Gpr153
1.74337119513859e-30	0.458693986816256	0.778	0.317	2.39940177586923e-26	10	Rbms3
2.63168145160718e-30	0.797339241262998	0.898	0.613	3.62198318184697e-26	10	Cdh13
2.7136912868904e-30	0.60098097605228	1	0.952	3.73485331814726e-26	10	Tspyl4
8.63310806600198e-30	0.58705614309113	0.917	0.499	1.18817466312385e-25	10	Shisal1
1.03949486065982e-29	0.632785789912699	1	0.995	1.4306567767261e-25	10	Tmsb10
1.51125690745914e-29	0.822347887608457	0.861	0.555	2.07994288173602e-25	10	Mb21d2
1.60428497091638e-29	0.533329183669457	0.926	0.547	2.20797740547222e-25	10	Etl4
1.72413030991814e-29	0.679886972309619	0.981	0.754	2.37292054554033e-25	10	Gnal
3.65041333300096e-29	0.380143674173907	0.75	0.3	5.02406387020922e-25	10	Akap12
6.57011164664133e-29	0.573799794124726	0.926	0.576	9.04244465927247e-25	10	Zdhhc22
1.23924432823625e-28	0.582927386440834	0.87	0.5	1.70557196895155e-24	10	B4galt5
1.7642911583148e-28	0.473266590057856	0.861	0.473	2.42819392118865e-24	10	Hivep1
2.93413149435917e-28	0.271619170723428	0.519	0.142	4.03824517568653e-24	10	Tmem132c
4.97073902566161e-28	0.683319178370365	1	0.941	6.84122812101807e-24	10	Gap43
6.81078978697936e-28	0.35716472437789	0.639	0.234	9.37368998381969e-24	10	Tmtc4
1.23107751575364e-27	0.606861990878025	0.972	0.809	1.69433198493173e-23	10	Rit2
1.47419159182404e-27	0.488610303193193	0.852	0.403	2.02892988782742e-23	10	Cpne9
5.08392386237813e-27	0.567547948911864	0.907	0.521	6.99700441179102e-23	10	Cpne7
5.69512127495394e-27	0.503957007380904	1	0.983	7.83819541071911e-23	10	Selenom
8.39499831338281e-27	0.658817395778359	0.981	0.756	1.15540361787088e-22	10	Slc6a11
1.04706313515031e-26	0.420563585871165	0.861	0.437	1.44107299290737e-22	10	Btbd11
1.07306840490155e-26	0.767126366522823	0.991	0.68	1.47686404566601e-22	10	Agt
1.49207573369654e-26	0.255236865318174	0.398	0.092	2.05354383228655e-22	10	Cmtm8
1.73854784009112e-26	0.727259016896036	0.981	0.799	2.3927633923174e-22	10	Ccdc136
2.081227384672e-26	0.61859311294128	1	0.851	2.86439324952407e-22	10	Nrsn2
4.45613130707364e-26	0.460210555388035	0.824	0.382	6.13297351792545e-22	10	Zfhx3
7.89053586943338e-26	0.306724931685974	0.676	0.242	1.08597445171012e-21	10	Nxph3
1.12140771442493e-25	0.546914327087473	0.991	0.862	1.54339343736303e-21	10	Dzank1
1.58742681295733e-25	0.577967974436076	0.926	0.701	2.18477552267318e-21	10	Rims2
2.67209541757416e-25	0.47869268274723	0.907	0.64	3.67760492320731e-21	10	Zyx
6.2315366771605e-25	0.389518426666868	0.5	0.143	8.57646392877599e-21	10	Nexn
7.3468380557189e-25	0.447563023959544	0.972	0.832	1.01114532160859e-20	10	Adarb1
9.55639611185599e-25	0.669474270085688	0.981	0.899	1.31524679687474e-20	10	Edil3
1.13877233365361e-24	0.747031912085147	1	0.983	1.56729236280746e-20	10	Sparc
2.36147732223716e-24	0.479618443739163	0.907	0.524	3.250101238595e-20	10	Kitl
2.8327116977021e-24	0.547082581606342	1	0.939	3.8986611095474e-20	10	Spock2
2.91253414783722e-24	0.567287456172683	1	0.968	4.00852074766836e-20	10	Rtl8a
4.37102301900805e-24	0.564020942728177	1	0.917	6.01583898106077e-20	10	Trnp1
7.21576465244425e-24	0.525702164327696	0.926	0.562	9.93105689115902e-20	10	Nefh
8.29743879793643e-24	0.409151811993041	0.898	0.532	1.14197650175999e-19	10	Rgs8
1.13517496223692e-23	0.425739149267632	0.898	0.525	1.56234130052667e-19	10	Grm1
1.25189831231188e-23	0.32050097502169	0.676	0.285	1.72298764723484e-19	10	Ier3
1.25190298436369e-23	0.543114258894664	1	0.963	1.72299407737974e-19	10	Gprasp1
1.52204036252062e-23	0.522916411244619	0.981	0.741	2.09478415093713e-19	10	Cit
2.1203009075512e-23	0.521779657043286	0.944	0.604	2.91817013906271e-19	10	Foxp1
2.13638386196714e-23	0.533922033450548	1	0.946	2.94030510922538e-19	10	Rap1gds1
3.18989568399673e-23	0.518799133847637	0.991	0.923	4.3902534298847e-19	10	Acot13
3.54386880600443e-23	0.553715207814952	1	0.876	4.87742663770389e-19	10	Rab3c
8.09721451050324e-23	0.508894788483299	1	0.941	1.11441963308056e-18	10	Camk2n2
1.06019084833297e-22	0.470990104795628	0.972	0.868	1.45914066456067e-18	10	Syngr3
1.08915502335399e-22	0.490265426576571	1	0.997	1.4990040586421e-18	10	Snrpn
1.76283067483501e-22	0.501193877056263	0.991	0.856	2.42618385777543e-18	10	Dnm3
1.98737263868262e-22	0.361099145081363	0.787	0.387	2.73522096261889e-18	10	Mmp15
2.29483764701324e-22	0.47276154145005	1	0.927	3.15838505358432e-18	10	Acsl3
2.49997767095761e-22	0.517183919720434	0.963	0.839	3.44071926853896e-18	10	Scrn1
1.40032985397854e-21	0.392562014034606	0.787	0.388	1.92727397803067e-17	10	Pcbd1
2.9699198066472e-21	0.354794763748586	0.722	0.355	4.08750062988854e-17	10	Coro2a
3.22893656390893e-21	0.444430984727216	0.991	0.974	4.44398539290786e-17	10	Sv2a
7.24226837857438e-21	0.457285405145696	0.954	0.796	9.96753396943192e-17	10	Fbxo9
8.47899123210793e-21	0.308230236778294	0.824	0.437	1.16696356327502e-16	10	Dbndd1
2.29294215462602e-20	0.585923680035773	0.926	0.713	3.1557762874118e-16	10	Etv1
2.82089259184587e-20	0.475711217827575	0.935	0.665	3.88239447415748e-16	10	Plcb4
3.12436362686796e-20	0.495179409930672	0.972	0.82	4.30006165965837e-16	10	Wscd1
3.3095438701539e-20	0.293567462248837	0.639	0.277	4.55492522849281e-16	10	Cachd1
3.97411177681393e-20	0.297370573848279	0.593	0.224	5.46957003842901e-16	10	Lef1
4.10384340725328e-20	0.356433538480937	0.75	0.375	5.64811968140269e-16	10	Slc5a5
4.2044721748719e-20	0.397152757568678	0.88	0.485	5.78661505427619e-16	10	Tmem91
4.60353503603522e-20	0.675664316359085	0.954	0.64	6.33584527009528e-16	10	Zcchc12
7.32206643951675e-20	0.4381815117681	1	0.935	1.00773600407069e-15	10	Scoc
7.61695416823877e-20	0.448892196655823	0.991	0.956	1.0483214021747e-15	10	Abhd8
8.1604646264197e-20	0.286075629640511	0.704	0.348	1.12312474653414e-15	10	Glce
8.34927832693823e-20	1.23324901584638	0.843	0.49	1.14911117613651e-15	10	Calb2
9.23785372197821e-20	0.451643537346931	1	0.948	1.27140580775586e-15	10	Cend1
9.51026727025565e-20	0.354474179105879	0.75	0.404	1.30889808440529e-15	10	Chrnb2
1.42243592881217e-19	0.334675408277052	0.713	0.35	1.95769856882419e-15	10	Galnt13
1.47333898752677e-19	0.43060053489426	1	0.905	2.02775644853309e-15	10	Rnf220
1.56965828184311e-19	0.435447125701597	0.935	0.704	2.16032069330068e-15	10	Kcnip4
1.78915062206953e-19	0.504078513444775	0.787	0.485	2.4624080011543e-15	10	Igsf21
1.82207762820626e-19	0.253963428532223	0.694	0.298	2.50772543970028e-15	10	Tunar
1.98215054624369e-19	0.601689458548009	0.907	0.657	2.72803379679519e-15	10	Spon1
2.03839347374208e-19	0.510086950263579	0.917	0.644	2.80544093791122e-15	10	Cds1
3.94638960682141e-19	0.4912067136474	0.963	0.707	5.43141601586831e-15	10	Vamp1
5.31341223481041e-19	0.361691664720345	0.75	0.387	7.31284925876956e-15	10	Slc29a1
6.99759608525965e-19	0.410808216963933	0.88	0.545	9.63079149214286e-15	10	Rprm
8.71495178938747e-19	0.36160006438008	1	0.989	1.1994388147734e-14	10	Morf4l1
9.84245158362799e-19	0.434616731798931	0.991	0.867	1.35461661145472e-14	10	Scn2b
1.30360470561399e-18	0.462436248713854	0.88	0.664	1.79415115633654e-14	10	Smyd2
1.36706761795492e-18	0.287669558062846	0.537	0.212	1.88149516259136e-14	10	Kcng2
1.51330825383791e-18	0.451391279455925	1	0.983	2.08276614975711e-14	10	Gng3
1.71492615095362e-18	0.462244356593707	0.944	0.802	2.36025286155746e-14	10	Galnt16
1.75742928589697e-18	0.407049858799043	1	0.99	2.41874992618e-14	10	Gabbr1
1.76496005334791e-18	0.446797050866801	1	0.856	2.42911452142274e-14	10	Marcksl1
1.89425226508392e-18	0.267088421892222	0.509	0.194	2.607059392435e-14	10	Slc7a3
2.93963299894342e-18	0.411844613430661	1	0.995	4.04581689644583e-14	10	Ndfip1
3.07469774792306e-18	0.47030517202134	0.991	0.933	4.2317065104665e-14	10	Lsamp
3.08831951347665e-18	0.330867398646071	1	0.902	4.25045414639791e-14	10	Resp18
3.47212064088449e-18	0.401739193913238	1	0.998	4.77867963804932e-14	10	Ndrg2
3.69443068156496e-18	0.324720265722521	1	0.999	5.08464494703785e-14	10	Pcsk1n
4.3087700098926e-18	0.467293162688901	1	0.995	5.93016016461518e-14	10	Stmn3
5.35807109485465e-18	0.477007278462402	1	0.973	7.37431324784846e-14	10	Syp
5.80406401988964e-18	0.387847861160645	0.954	0.727	7.98813331057411e-14	10	Reep1
7.13718148468877e-18	0.28371114557376	0.667	0.311	9.82290287737716e-14	10	Maob
9.72264766970235e-18	0.533742891954461	1	0.987	1.33812799878113e-13	10	Zwint
1.0709428649596e-17	0.257914603428808	0.657	0.31	1.4739386650439e-13	10	Cdh8
1.07329860241669e-17	0.372468415560068	1	0.983	1.47718086650609e-13	10	Gabarapl2
1.10147796551552e-17	0.666240801295877	0.815	0.476	1.51596412393902e-13	10	Ramp3
1.37830062901267e-17	0.457457465762385	0.981	0.918	1.89695515571013e-13	10	Rtl8b
1.46792060775744e-17	0.417962078909865	0.843	0.561	2.02029913245656e-13	10	Slc36a4
1.70710521258633e-17	0.292827532924993	0.88	0.511	2.34948890408256e-13	10	Rgs3
1.72505421579171e-17	0.359398140466929	0.852	0.529	2.37419211719413e-13	10	Cacna1g
1.75489843821854e-17	0.376786774130927	0.796	0.441	2.41526672052018e-13	10	Tmem163
1.99766202816932e-17	0.38422437837523	0.796	0.475	2.74938224936944e-13	10	Kirrel3
2.26653004741606e-17	0.360132999921245	0.787	0.476	3.11942530425872e-13	10	Grin3a
2.46321654774178e-17	0.381546026675626	0.815	0.46	3.39012493465701e-13	10	Sema5a
2.50516433671449e-17	0.41867702459716	0.991	0.866	3.44785767662015e-13	10	Peg3
2.9675181516158e-17	0.376679267226774	0.991	0.947	4.08419523206882e-13	10	Txn1
3.73622677079901e-17	0.274359009291234	0.722	0.381	5.14216890465068e-13	10	Ppp4r4
6.14334202751759e-17	0.433031884548722	1	0.952	8.45508163247246e-13	10	Nefl
7.04689146558304e-17	0.367917248666498	0.861	0.628	9.69863672408193e-13	10	Insig1
7.33426527689527e-17	0.301787327252613	1	0.999	1.0094149300591e-12	10	Hspa8
1.013549459805e-16	0.404965510973436	0.991	0.905	1.39494812152962e-12	10	Ogfrl1
1.79855123103772e-16	0.399851343920836	0.981	0.948	2.47534605927721e-12	10	Psmc5
2.10778158676082e-16	0.43665697911079	0.991	0.89	2.90093979785892e-12	10	Tafa5
2.11831031307656e-16	0.328590181137429	0.843	0.549	2.91543048388726e-12	10	Ccdc85a
2.80173742571315e-16	0.445692477419819	0.843	0.611	3.85603121900901e-12	10	Mgat5b
2.9016250572619e-16	0.254913307136082	0.759	0.403	3.99350656630955e-12	10	Dpysl3
3.97591235662234e-16	0.426087908918416	0.954	0.814	5.47204817641932e-12	10	Lrrn2
4.15559904884943e-16	0.271241299007448	0.676	0.343	5.71935097093148e-12	10	Tmem150c
5.31410339473216e-16	0.422714885884498	0.972	0.872	7.31380050216987e-12	10	Syt13
5.92578997725896e-16	0.442639575936217	0.991	0.873	8.15566474570151e-12	10	Kcnj10
9.60715825180862e-16	0.536968657612184	0.787	0.537	1.32223319019642e-11	10	Crtac1
1.16272991950066e-15	0.310118154246378	0.741	0.416	1.60026518820875e-11	10	Klhdc8a
1.24596948697075e-15	0.449821940235821	0.972	0.901	1.71482780491785e-11	10	Clstn3
1.32980160028428e-15	0.371691986262152	0.852	0.55	1.83020594247125e-11	10	Cacna2d3
1.38053313417349e-15	0.343333820618575	0.898	0.639	1.90002775256298e-11	10	Maged2
1.43992390176085e-15	0.386114234471262	0.954	0.887	1.98176726599345e-11	10	Strbp
2.12857895441871e-15	0.407746540132631	0.88	0.589	2.92956321496647e-11	10	Ctxn2
2.35535331385265e-15	0.308171391595017	0.713	0.403	3.2416727658554e-11	10	Kcnk3
3.20642884133495e-15	0.441630532352719	0.981	0.832	4.41300801432929e-11	10	Tmem130
3.9103708363098e-15	0.371715326588953	0.676	0.336	5.38184338201318e-11	10	Plekhg1
3.92353471757123e-15	0.358866005001142	0.963	0.877	5.39996083179328e-11	10	Rap1gap
4.11070076830931e-15	0.341083447524431	0.963	0.776	5.65755746742411e-11	10	Nmnat2
4.17870964001512e-15	0.406692077202411	0.981	0.899	5.7511580775528e-11	10	Abat
4.18267181991198e-15	0.394096826564731	0.972	0.844	5.75661122574485e-11	10	Cadps
5.65313931882155e-15	0.503424012377717	0.972	0.816	7.78041564449410e-11	10	Wdr6
6.57268675336674e-15	0.396827987875298	0.954	0.802	9.04598877865864e-11	10	Pls3
1.13138422686818e-14	0.291730773013175	0.778	0.484	1.55712411143868e-10	10	Ccdc184
1.32573813674811e-14	0.314611795146826	0.806	0.458	1.82461339760643e-10	10	Htr2c
1.57649693539869e-14	0.344829875710109	0.954	0.747	2.16973273218922e-10	10	Slc38a1
1.79675256801495e-14	0.366501880785061	1	0.987	2.47287055935898e-10	10	Eef1g
1.80779346180024e-14	0.410182553624646	0.991	0.913	2.48806614147567e-10	10	Dnajc6
2.52969891696956e-14	0.438277442052294	0.991	0.902	3.4816246194252e-10	10	Fxyd7
2.81166725584652e-14	0.37311563766618	0.954	0.87	3.86969764422157e-10	10	Reep2
3.12774027254221e-14	0.430540765499478	0.972	0.861	4.30470893709985e-10	10	Slc8a1
3.34641434011875e-14	0.283182528855843	0.741	0.434	4.60567005630544e-10	10	Syndig1
4.1663237085369e-14	0.384570904397595	1	0.987	5.73411132005933e-10	10	Thy1
4.26411099900925e-14	0.367495614871952	1	0.987	5.86869596793643e-10	10	Rab6b
4.49335633331657e-14	0.282845234840749	0.787	0.501	6.18420632154359e-10	10	Slc6a7
6.21643761407293e-14	0.271901167371629	0.833	0.53	8.55568308824858e-10	10	Eif5a2
6.71928920195853e-14	0.392544046690013	0.991	0.952	9.24775772865552e-10	10	Bex3
7.73443753240883e-14	0.261262861496416	0.685	0.369	1.06449063758543e-09	10	Etnppl
9.21867785007441e-14	0.305243741983893	0.935	0.741	1.26876663250574e-09	10	Arhgap44
1.35793894603441e-13	0.373270817411659	0.796	0.551	1.86893137142717e-09	10	Smpd3
1.39168910442829e-13	0.351825612945314	0.981	0.927	1.91538171442466e-09	10	Cbarp
1.48127362238419e-13	0.252217672213754	0.796	0.453	2.03867688648736e-09	10	Cd83
2.24700010788389e-13	0.350278806108647	0.944	0.771	3.0925462484806e-09	10	Eml2
2.35859753752011e-13	0.364476071909743	0.898	0.704	3.24613779088892e-09	10	Prmt2
2.6983043806102e-13	0.291747742850267	0.917	0.688	3.71367631903383e-09	10	Nrip3
2.7093820104016e-13	0.36764972822561	1	0.925	3.72892246091573e-09	10	Sult4a1
3.26199726043931e-13	0.250719527424114	0.88	0.6	4.48948682954263e-09	10	Slc6a9
3.61013332531778e-13	0.317089830671769	1	0.993	4.96862649563486e-09	10	Mtch1
3.89535812707819e-13	0.346559604282164	0.898	0.719	5.36118139029771e-09	10	Nt5dc3
4.20076297579727e-13	0.340164461878895	0.778	0.56	5.78151008358978e-09	10	Clint1
4.38861821746676e-13	0.300929290008184	0.815	0.493	6.0400552526995e-09	10	Nell1
4.53905426258207e-13	0.33790064222832	1	0.969	6.2471003815917e-09	10	Rhob
4.6785583259557e-13	0.370105579451886	0.991	0.953	6.43909982401283e-09	10	Mrpl52
6.04777091505828e-13	0.299134213676249	0.843	0.55	8.32354711039471e-09	10	Hs3st4
6.74661051479897e-13	0.25788477399527	0.861	0.571	9.28536005151782e-09	10	Hs6st1
7.05214712150723e-13	0.329969652183812	0.861	0.62	9.7058700833304e-09	10	Atrnl1
7.33042968094092e-13	0.315977232735433	1	0.994	1.0088870369879e-08	10	Ywhag
8.23264854568913e-13	0.272624212866865	0.907	0.61	1.1330594193432e-08	10	Bok
8.34571802952541e-13	0.33384314452486	1	0.873	1.14862117240358e-08	10	Ina
9.64780219650735e-13	0.365674007475811	0.935	0.809	1.32782701630531e-08	10	Fndc4
1.06670330203372e-12	0.327813387444827	0.944	0.774	1.46810375458901e-08	10	Map6
1.27659060619929e-12	0.339691477866411	0.954	0.789	1.75697165131208e-08	10	Ociad2
1.32131528520268e-12	0.292088701922248	1	0.991	1.81852622702445e-08	10	Reep5
1.62856151691251e-12	0.315645024144084	0.944	0.821	2.24138921572669e-08	10	Zbtb4
1.86767821948694e-12	0.460176808030665	0.954	0.804	2.57048553347988e-08	10	Nefm
1.87841149840717e-12	0.314000270994973	1	0.985	2.58525774525778e-08	10	Cdc42
2.03670883408133e-12	0.2886200822938	1	0.994	2.80312236834613e-08	10	Tspan3
2.12871677173496e-12	0.299633265252699	1	0.99	2.92975289293883e-08	10	Tcf25
2.39529673869182e-12	0.321657999317646	0.981	0.901	3.29664690146155e-08	10	Tbcb
2.40795359458734e-12	0.262825971425911	0.87	0.63	3.31406653223055e-08	10	Pakap.1
2.5340259579262e-12	0.296044665665735	0.889	0.723	3.48757992589383e-08	10	Paqr7
2.54528568588953e-12	0.257617597621258	0.806	0.537	3.50307668948977e-08	10	Mir124-2hg
3.37239411831285e-12	0.372258290157738	0.935	0.825	4.64142602503398e-08	10	Fdps
3.38825976840652e-12	0.278084104650512	0.75	0.45	4.6632619192579e-08	10	Zmat4
3.46769545884672e-12	0.320968681742998	0.972	0.787	4.77258926001074e-08	10	Gprasp2
3.48556944488840e-12	0.331136393814376	0.991	0.912	4.79718922699991e-08	10	Tkt
3.51413171233016e-12	0.292857764557911	1	0.936	4.83649947568001e-08	10	Enho
3.52293334487154e-12	0.291438512557932	0.843	0.634	4.8486131625467e-08	10	Diras1
4.32969921184403e-12	0.351011581139944	0.981	0.845	5.95896502526093e-08	10	Bend6
4.78968699166284e-12	0.334126139334253	0.963	0.797	6.59204620662557e-08	10	Mef2a
5.50057737630557e-12	0.321713113631047	0.972	0.845	7.57044464300935e-08	10	Vapb
5.61706241676848e-12	0.296877712569978	0.907	0.744	7.73076300419846e-08	10	Ppp2r5d
6.76952295603735e-12	0.337254845630496	1	0.973	9.31689444439421e-08	10	Snap47
7.24644479986092e-12	0.285199819853208	0.963	0.76	9.97328197804859e-08	10	Slc25a18
8.16800259130091e-12	0.283426042416292	0.787	0.553	1.12416219664074e-07	10	Rsrc1
8.96792979376255e-12	0.33165917956	0.926	0.759	1.23425617751554e-07	10	Anxa6
8.99932883424436e-12	0.372211105876385	0.907	0.695	1.23857762745705e-07	10	Rgs17
1.02641677338378e-11	0.295264171927334	0.944	0.735	1.41265740520809e-07	10	Cacng2
1.04080465001831e-11	0.30063554483355	0.963	0.813	1.4324594398202e-07	10	Dusp26
1.09049816347096e-11	0.272958033841826	0.787	0.547	1.50085262238508e-07	10	Fam110b
1.09905765198564e-11	0.301908229053716	1	0.992	1.51263304642783e-07	10	Eif4a2
1.16866751678815e-11	0.35245015054967	0.954	0.869	1.60843710335552e-07	10	Bnip3
1.23815225012365e-11	0.403088255199083	0.88	0.689	1.70406894184518e-07	10	Gabra4
1.27229545219878e-11	0.299325991835928	0.796	0.568	1.75106023086119e-07	10	Sall2
1.383948529347e-11	0.359027341314879	0.954	0.818	1.90472836094028e-07	10	Spock3
1.46562720076803e-11	0.274324698838885	0.88	0.649	2.01714271641703e-07	10	Nalcn
1.76591923917381e-11	0.300961239940825	1	0.983	2.43043464887492e-07	10	Bex2
1.89053616905357e-11	0.308830614099266	1	0.981	2.60194492946843e-07	10	Gdi1
1.96468806178122e-11	0.251545128889457	0.657	0.367	2.70400017942949e-07	10	Ank1
2.00486389594868e-11	0.307932164790288	1	0.983	2.75929417999417e-07	10	Tubb4b
2.03105130780978e-11	0.274687639210025	1	0.987	2.7953359149386e-07	10	Ndufv3
2.07962088779421e-11	0.298998205303122	0.991	0.935	2.86218222787117e-07	10	Cds2
2.16977258337096e-11	0.371038068142258	0.907	0.806	2.98625800649346e-07	10	Fdft1
2.26661263535407e-11	0.291889709328092	0.981	0.932	3.11953897003781e-07	10	Camta1
2.4107263326665e-11	0.260059978982404	0.824	0.592	3.31788265164891e-07	10	Nrep
2.44877501611564e-11	0.269211276837097	0.722	0.467	3.37024905467996e-07	10	Dstyk
3.80996088752365e-11	0.258254037376272	1	0.948	5.2436491694988e-07	10	6330403K07Rik
3.8198345347431e-11	0.264200007262016	0.935	0.776	5.25723827016692e-07	10	Apba1
4.35499484168573e-11	0.330101852560669	1	0.974	5.99377940061208e-07	10	Scg5
4.68205051296431e-11	0.310299599544744	0.954	0.806	6.44390612099279e-07	10	Spryd3
5.46106105121587e-11	0.290141837194329	0.852	0.653	7.5160583247884e-07	10	Unc119
5.48782778703567e-11	0.27817067740827	1	0.97	7.55289738329719e-07	10	Cntn1
6.09801905593786e-11	0.347912320946538	1	0.992	8.39270362668728e-07	10	Ndrg4
7.78805261264314e-11	0.32056346663596	1	0.873	1.07186968107808e-06	10	Scg2
8.80899487021311e-11	0.278968615410854	0.935	0.701	1.21238196398743e-06	10	Pgm1
1.14691108156549e-10	0.309931933061481	0.981	0.95	1.57849372155859e-06	10	Flywch1
1.40833308967823e-10	0.258212772246764	1	1	1.93828883132415e-06	10	Hsp90aa1
1.65532222371168e-10	0.30522000544454	1	0.921	2.27821997649438e-06	10	Prkaca
2.23823627351831e-10	0.323964909898563	0.991	0.914	3.08048458324324e-06	10	Gabbr2
2.57311902305991e-10	0.272698576896534	0.88	0.679	3.54138371143736e-06	10	Insyn1
2.79928992086283e-10	0.255000271406124	0.87	0.625	3.85266271808352e-06	10	Gpc1
2.83809073308139e-10	0.358713376397051	0.991	0.935	3.90606427593992e-06	10	Got1
3.99638881566174e-10	0.313857303643582	0.954	0.853	5.50022992699525e-06	10	Map7d2
4.11941539762988e-10	0.31882777271022	0.898	0.66	5.66955141175801e-06	10	Trp53i11
4.24217132764589e-10	0.282534078398693	0.87	0.67	5.83850039823904e-06	10	Tspan17
4.76740263202691e-10	0.299399269812959	0.759	0.515	6.56137624245863e-06	10	Usp29
5.43190043427095e-10	0.278067426587139	0.991	0.971	7.47592456768711e-06	10	Hcfc1r1
6.62003709018235e-10	0.284853877229941	0.898	0.787	9.11115704721796e-06	10	Gsta4
6.98015063164989e-10	0.290240287916652	0.963	0.926	9.60678131433975e-06	10	Paip2
7.75320856329165e-10	0.267513881413556	0.944	0.775	1.06707409456583e-05	10	Nap1l2
7.92800369020639e-10	0.26390693646394	0.917	0.732	1.0911311478831e-05	10	Fbxo3
8.4128945626404e-10	0.267292569485695	0.981	0.945	1.1578666786562e-05	10	Fasn
8.62804874206096e-10	0.27557937912873	1	0.924	1.18747834836985e-05	10	Oaz2
8.77817859161422e-10	0.255897138991759	1	0.996	1.20814071956386e-05	10	Ywhab
9.6338304306127e-10	0.296397977588345	0.963	0.842	1.32590408216523e-05	10	Impad1
1.23660404002475e-09	0.257521379141294	0.852	0.682	1.70193814028607e-05	10	Ctnna2
1.36982111470311e-09	0.445741361479398	0.519	0.301	1.88528480016589e-05	10	Pdyn
1.4189458048416e-09	0.257663796514917	0.806	0.62	1.95289511120349e-05	10	Ttc19
1.60598581096921e-09	0.269470697405144	0.972	0.864	2.21031827163693e-05	10	Chga
1.92553128578059e-09	0.255136312679372	0.954	0.835	2.65010870861983e-05	10	Fgf13
1.9369089993209e-09	0.282516993008785	0.972	0.882	2.66576785576535e-05	10	Atxn7l3
2.02406753418e-09	0.299052250932178	0.963	0.891	2.78572414729194e-05	10	Cdk5
2.15745468992276e-09	0.301132371395727	0.917	0.84	2.9693048897407e-05	10	Kif21a
2.29827689315235e-09	0.2672449871081	0.898	0.699	3.16311848804557e-05	10	Fam131b
2.3515246908572e-09	0.260574775854614	0.954	0.894	3.23640343202676e-05	10	Peg13
2.47214386602393e-09	0.256854216001296	0.963	0.868	3.40241160280874e-05	10	Epb41l3
2.55804484033449e-09	0.279196043052715	0.981	0.918	3.52063711375235e-05	10	Rasgrf1
2.78256109367186e-09	0.262667886411369	0.963	0.772	3.82963883322058e-05	10	Nbdy
3.22886477826161e-09	0.275664489759147	0.954	0.879	4.44388659432145e-05	10	Gng2
3.25828049275491e-09	0.269442877286012	1	0.978	4.48437144217859e-05	10	Fkbp2
3.42416633466206e-09	0.285056617091688	0.991	0.831	4.71268012639539e-05	10	Map2k4
3.92516372605545e-09	0.2966424772183	1	0.976	5.40220283617012e-05	10	Acot7
4.44798618063984e-09	0.257549178599005	0.63	0.404	6.12176338041461e-05	10	Zfhx2
4.66491452024477e-09	0.260482324644637	0.981	0.926	6.42032185421288e-05	10	Psmc1
5.0062387423526e-09	0.263522518082971	0.963	0.848	6.89008638109989e-05	10	Sdc3
6.97247243177542e-09	0.274211407827278	0.935	0.832	9.59621380785251e-05	10	Cmas
7.01893835459234e-09	0.268893050062678	0.972	0.884	9.66016485742544e-05	10	Cuta
8.09417192027474e-09	0.260222620002093	0.991	0.919	0.000111400088138741	10	Rheb
1.0272233662707e-08	0.275495022583979	0.981	0.944	0.000141376751899836	10	G3bp2
1.08814510806117e-08	0.253630268092487	0.852	0.697	0.000149761411222459	10	Inpp5a
1.17993311721038e-08	0.272190004668913	0.963	0.873	0.000162394194921665	10	Stip1
1.18752375515774e-08	0.265700395772541	0.963	0.831	0.00016343889442236	10	Lynx1
1.23460994439617e-08	0.279552115103175	0.991	0.986	0.000169919366647245	10	Aplp2
1.58067375464552e-08	0.272196546092545	0.824	0.685	0.000217548128851863	10	Scrt1
1.81092083103395e-08	0.261387595354862	0.991	0.937	0.000249237033975202	10	Kifap3
1.82084502586283e-08	0.312544904984808	0.926	0.83	0.000250602900909501	10	Fyn
2.16735032630236e-08	0.273179930835165	0.852	0.689	0.000298292425408994	10	Cbx4
2.37757069123939e-08	0.26259823936826	0.991	0.958	0.000327225054235278	10	Mapt
2.79989733929487e-08	0.260597563140091	0.972	0.822	0.000385349870807152	10	Tomm40
2.8278567283262e-08	0.26099565313518	0.898	0.72	0.000389197921519535	10	Ralyl
2.95529836931185e-08	0.351460945778128	0.981	0.846	0.000406737714568391	10	Rgs4
3.3423077138883e-08	0.251658161558764	0.889	0.799	0.000460001810662446	10	Stoml2
4.17709342206614e-08	0.276929867377141	0.991	0.992	0.000574893367678963	10	Meg3
4.75699197940858e-08	0.283851337735237	0.907	0.815	0.000654704806126003	10	Hspa12a
6.04911280645212e-08	0.323193152168777	0.981	0.889	0.000832539395552005	10	Rgs7bp
7.14265074905964e-08	0.346290836829436	0.787	0.609	0.000983043022593079	10	Ap1s2
1.00945938933037e-07	0.251890668100261	0.944	0.833	0.00138931895753538	10	Enah
1.41971041443491e-07	0.271215637229665	1	0.976	0.00195394744338677	10	Nsf
1.65251019506531e-07	0.257602901009318	0.907	0.752	0.00227434978146838	10	Cox16
8.04617125787177e-07	0.255284178448945	0.935	0.854	0.0110739455022089	10	Praf2
1.2724813177314e-06	0.271163757778716	0.639	0.424	0.0175131603759372	10	Cox6a2
0.000197429606347473	0.34771015445478	0.926	0.796	1	10	Calb1
8.47552085507586e-92	0.509267660318645	0.758	0.092	1.16648593528409e-87	11	Cyp26b1
2.26294147002389e-62	2.58997231607684	1	0.648	3.11448634519387e-58	11	Lypd1
4.21552671806573e-59	1.53979117303715	1	0.613	5.80182942207386e-55	11	Hpcal1
7.42346170502578e-51	0.993111141507052	0.979	0.512	1.0216910344627e-46	11	Nr2f2
5.93350309971437e-50	1.23501686859622	1	0.936	8.16628031613689e-46	11	Syn2
4.61173719067353e-48	1.11303734158143	1	0.61	6.34713389552399e-44	11	Lmo3
3.0340636413425e-45	0.860344904602902	0.789	0.246	4.17578178957969e-41	11	Grp
9.38130097349513e-45	0.593475975672053	0.737	0.203	1.29114845298214e-40	11	Kcng1
2.56966581223108e-44	0.827706057885848	0.926	0.384	3.53663105737363e-40	11	C1ql3
5.00913179712741e-44	1.39819526735455	1	0.896	6.89406809238646e-40	11	Nptxr
1.43649781066847e-39	0.834818664183361	1	0.781	1.97705193682301e-35	11	Gabra2
6.66260640589911e-39	0.94198880147142	0.989	0.764	9.16974519643894e-35	11	Cpne6
1.11121353966869e-37	0.614360610967995	0.958	0.461	1.52936319464601e-33	11	Syt17
2.1933300062103e-36	0.595323568663745	0.968	0.416	3.01868008754724e-32	11	Myh7
2.67350935814791e-35	0.913667447335378	1	0.832	3.67955092961897e-31	11	Prkcg
4.22116998603421e-35	0.595027909553688	0.968	0.418	5.80959625177888e-31	11	Bhlhe22
1.70831614205623e-33	0.628659554734766	1	0.992	2.35115550631198e-29	11	Thra
2.13993468547392e-33	0.81745238440265	1	0.968	2.94519210761776e-29	11	Ly6h
1.13945655965133e-32	0.687490079892352	1	0.949	1.56823406304812e-28	11	Pgrmc1
2.66654925366287e-32	0.928389172454007	0.979	0.509	3.66997173781621e-28	11	Slc30a3
2.89600410458812e-32	0.362889208554279	0.895	0.3	3.98577044914463e-28	11	Prdm8
3.33998736505424e-32	0.733985903095309	0.989	0.736	4.59682461052415e-28	11	Ak5
3.97300713957691e-32	0.609299223295983	1	0.996	5.4680497261997e-28	11	Dynll1
1.14771605139394e-31	0.858009373025057	0.989	0.542	1.57960160153348e-27	11	Ccn3
1.55839672931339e-31	0.796529762711605	1	0.913	2.14482141855401e-27	11	Hpcal4
2.42207990790836e-31	0.603615960731111	0.979	0.583	3.33350857725428e-27	11	Rasal1
1.12067750745365e-30	0.699216584515702	1	0.996	1.54238845350845e-26	11	Rtn1
1.30310031232082e-30	0.706546626866217	1	0.852	1.79345695984715e-26	11	Cadm1
1.79656484835764e-30	0.688088430563694	1	0.959	2.47261220079461e-26	11	Mapk1
6.92517357180482e-29	0.517344154186844	0.968	0.529	9.53111638687497e-25	11	St6galnac5
7.50918513362725e-29	0.618668993322212	0.968	0.513	1.03348914994112e-24	11	Crym
2.24448252866718e-28	0.68538813158654	1	0.937	3.08908130420464e-24	11	Gria2
2.77755354175503e-28	0.606147208350299	0.853	0.381	3.82274693951745e-24	11	Kctd4
4.54462496016801e-28	0.808794887936417	1	0.898	6.25476733267923e-24	11	Snca
5.27043196383387e-28	0.68476408554618	1	0.637	7.25369551182456e-24	11	Icam5
7.08910791068245e-28	0.419866420423788	0.947	0.443	9.75673921747226e-24	11	Ldb2
7.24818518505977e-28	0.632576661549967	1	0.674	9.97567727019777e-24	11	Hap1
1.27484205981118e-27	0.668261449364258	0.979	0.821	1.75456512691813e-23	11	Slc25a22
1.97240723116498e-27	0.59056513256542	0.968	0.647	2.71462407225237e-23	11	Necab1
2.20933753474864e-27	0.651216168383126	0.979	0.766	3.04071124907455e-23	11	Alcam
2.73595804273516e-27	0.582943181540908	0.958	0.565	3.7654990542164e-23	11	Cnih3
5.65301796901098e-27	0.250607561448554	0.579	0.158	7.78024863074981e-23	11	Mas1
1.13209900845816e-26	0.553456742619582	1	0.993	1.55810786534097e-22	11	Pea15a
1.23704810552739e-26	0.540974659252843	1	0.885	1.70254930763735e-22	11	Amph
1.74693641696336e-26	0.811038575784565	1	0.898	2.40430859066667e-22	11	Ctxn1
1.94289311705248e-26	0.499398050345959	1	1	2.67400379699932e-22	11	Atp6v0c
2.02168734805739e-26	0.255472386721367	0.684	0.212	2.78244829713138e-22	11	Mylk
2.65617955228418e-26	0.62410591703748	1	0.814	3.65569991780871e-22	11	Syt5
3.25396382123285e-26	0.325656961404082	0.832	0.319	4.47843040716277e-22	11	Cmbl
8.48840321852539e-26	0.699417449365065	1	0.893	1.16825893496565e-21	11	Enc1
9.68707530562236e-26	0.54767974918486	1	0.988	1.33323217431281e-21	11	Tubb2a
1.65629566116834e-25	0.622208692699536	1	0.839	2.27955971846599e-21	11	Plppr4
3.75283816297543e-25	0.678171199316702	0.979	0.639	5.16503116370308e-21	11	Synpr
4.62180622416768e-25	0.590333693000146	1	0.969	6.36099190632198e-21	11	Ap1s1
5.55968958048627e-25	0.604365685290551	1	0.9	7.65180076962326e-21	11	Camkv
6.31358619711941e-25	0.618161660431189	1	0.858	8.68938868309544e-21	11	Mmd
8.22581344239652e-25	0.251662923282474	0.695	0.227	1.13211870407703e-20	11	Cdkl4
1.51315373512628e-24	0.830648047773667	1	0.993	2.0825534856543e-20	11	Olfm1
1.61945198405154e-24	0.584234213896268	1	0.959	2.22885176565013e-20	11	Pld3
2.47298619839544e-24	0.601332520792254	1	0.943	3.40357090485164e-20	11	Mapk3
7.64937695079809e-24	0.504029093254465	1	0.992	1.05278374973834e-19	11	Slc22a17
1.01773412885472e-23	0.545998723297311	1	0.743	1.40070748154275e-19	11	Camk2d
1.49396961503344e-23	0.269970048079994	0.621	0.202	2.05615038117052e-19	11	Nr4a3
2.43886430266041e-23	0.858665774594459	0.958	0.544	3.35660893975152e-19	11	Rprm
2.71925056623764e-23	0.480922862898298	1	0.97	3.74250455431287e-19	11	Tsc22d1
6.48463441608272e-23	0.575739412914332	1	0.963	8.92480234685464e-19	11	Prkar1b
1.01379320267837e-22	0.614186793354833	1	0.708	1.39528358484624e-18	11	Gda
1.24850396063731e-22	0.699284880741761	0.979	0.784	1.71831600102513e-18	11	Fxyd6
2.43500703904934e-22	0.434596748789887	0.958	0.582	3.35130018784361e-18	11	Gabra3
7.23883007572752e-22	0.321418804940669	0.895	0.406	9.96280183322379e-18	11	Tafa1
7.97687109142902e-22	0.542339804489788	1	0.927	1.09785676831338e-17	11	Timp2
1.42947670397925e-21	0.327918296388148	0.853	0.383	1.96738878768664e-17	11	Sidt1
1.44484887108847e-21	0.486194412927007	0.989	0.771	1.98854550127907e-17	11	Mtfp1
1.94709032117198e-21	0.451296150090728	1	0.82	2.679780409029e-17	11	C2cd2l
2.22005018385851e-21	0.601423777825021	1	0.894	3.05545506804447e-17	11	Lingo1
3.41841615596978e-21	0.330957761850481	1	0.999	4.70476615546121e-17	11	Actg1
3.42221160639189e-21	0.270269954833455	0.674	0.245	4.70998983387715e-17	11	Ccdc3
4.37641200050182e-21	0.405221034060628	1	0.707	6.02325583629065e-17	11	Sobp
5.0887440083435e-21	0.440271011370382	0.979	0.761	7.00363837868316e-17	11	Limd2
5.95466953727618e-21	0.369822968533798	0.916	0.493	8.1954116841532e-17	11	Doc2a
1.60789360770603e-20	0.475875941122846	1	0.974	2.2129439722858e-16	11	Celf4
1.73713780769942e-20	0.427025779107347	0.905	0.524	2.39082276473672e-16	11	Pcdh19
2.55971615987907e-20	0.316150063291621	0.853	0.399	3.52293735084156e-16	11	Cdh22
2.56992244341928e-20	0.415874716066189	0.926	0.568	3.53698425887796e-16	11	Tmem35a
4.23965424172021e-20	0.387372389277626	0.895	0.514	5.83503613287953e-16	11	Ccnd1
4.64323088212842e-20	0.503825156013271	1	0.991	6.39047866307334e-16	11	Arf3
5.16724465632429e-20	0.479935605747724	1	0.927	7.11167882049912e-16	11	Shisa4
6.20820059217318e-20	0.400118224376101	0.968	0.707	8.54434647500795e-16	11	Usp46
6.92895715977909e-20	0.486405061126718	0.989	0.688	9.53632373900396e-16	11	Epha5
7.31983928347206e-20	0.682252942646953	0.979	0.757	1.00742948058426e-15	11	Vstm2l
8.63228958056624e-20	0.384586971017018	0.884	0.456	1.18806201497333e-15	11	Htr2c
9.12464707026462e-20	0.347824169540238	0.842	0.402	1.25582517628052e-15	11	Thrb
1.30322177898841e-19	0.48130091425834	1	0.83	1.79362413442175e-15	11	Rasgef1a
1.33048543514274e-19	0.466610338978057	1	0.964	1.83114710438695e-15	11	Atp6v1a
1.49395482075696e-19	0.489516162663458	1	0.776	2.0561300198078e-15	11	Fam131a
3.07764079380108e-19	0.491538489614681	1	0.77	4.23575702450843e-15	11	Pde2a
4.31794094391907e-19	0.490177102731638	1	0.908	5.94278212111582e-15	11	Prkce
4.32218504629809e-19	0.566153556641428	0.947	0.623	5.94862327922007e-15	11	Cnr1
5.01384679871134e-19	0.502160001415631	1	0.965	6.90055734906642e-15	11	Atp6v1g2
6.2975416431524e-19	0.389609068350461	0.937	0.555	8.66730656347064e-15	11	Kcnf1
8.84706703586752e-19	0.471159800127647	1	0.896	1.21762183614645e-14	11	Pgm2l1
1.12026657887435e-18	0.395891531472677	1	0.899	1.54182289250476e-14	11	Gria1
1.29628457994761e-18	0.487002043095907	1	0.841	1.7840764673819e-14	11	Tmem132a
1.31179002250391e-18	0.42344325275878	0.989	0.669	1.80541660797213e-14	11	Necab2
2.48955879777934e-18	0.564635164592897	1	0.883	3.42637977338371e-14	11	Syt4
3.01311016217186e-18	0.472513899613662	1	0.997	4.14694351619714e-14	11	Gpm6a
3.10985468954024e-18	0.450077927770952	1	0.965	4.28009300921423e-14	11	Gng13
3.5200784808552e-18	0.387000594265336	0.989	0.612	4.84468401320102e-14	11	Cacng3
4.15096012362944e-18	0.253137302469428	0.705	0.284	5.7129664181512e-14	11	Myo5b
5.43158810797988e-18	0.389306494230856	1	0.945	7.47549471301271e-14	11	Chd3
5.51360207245472e-18	0.372240930545659	1	0.997	7.58837053231942e-14	11	Pebp1
5.73291009639344e-18	0.380523635056927	1	0.98	7.89020416566629e-14	11	Sumo2
5.97221016713897e-18	0.398254410935356	0.989	0.701	8.21955285303337e-14	11	Arhgap33
6.02702598958965e-18	0.291832248424029	1	0.999	8.29499586947223e-14	11	Psap
6.28295553157653e-18	0.43904265907204	1	0.936	8.64723169810877e-14	11	Morf4l2
6.46250118931738e-18	0.431601531382916	1	0.976	8.89434038685751e-14	11	Atp6v1b2
8.28588130748767e-18	0.437944638634454	1	0.863	1.14038584434953e-13	11	Dner
1.18875349163642e-17	0.487997792983125	1	0.978	1.6360814305392e-13	11	Ldha
1.25492390404697e-17	0.324111351056621	0.747	0.383	1.72715176913984e-13	11	Acvr2a
1.53705482059552e-17	0.410308888988219	0.884	0.5	2.11544854958561e-13	11	Pcdh8
1.84271885481495e-17	0.769553176102333	1	0.924	2.53613395988181e-13	11	Nnat
2.30048817922209e-17	0.438335776235151	1	0.662	3.16616188106337e-13	11	Itpka
3.57305992936465e-17	0.386171836503178	1	0.952	4.91760238078457e-13	11	Ndn
4.11878835266457e-17	0.457277720344868	1	0.824	5.66868840977224e-13	11	Ptk2b
4.8058498813058e-17	0.412118236882038	0.979	0.679	6.61429119164117e-13	11	Sorbs2
4.89453039889461e-17	0.47790779137425	0.979	0.677	6.73634218799865e-13	11	Pde1a
6.24039501907894e-17	0.427547185480167	1	0.952	8.58865566475835e-13	11	Bex3
6.82257768631142e-17	0.462271296933631	1	0.8	9.38991366967041e-13	11	Zbtb18
6.91162718196706e-17	0.36494211453474	0.979	0.656	9.51247249054126e-13	11	Gprin1
6.95848514448115e-17	0.377887152514869	0.958	0.555	9.57696310434941e-13	11	Kcnh3
7.98955783499273e-17	0.348768922962763	1	0.993	1.09960284483005e-12	11	Eif5a
8.0448303235939e-17	0.450412065562569	1	0.906	1.10720999743623e-12	11	Map2k1
9.3789536859502e-17	0.284112469631999	0.853	0.45	1.29082539579733e-12	11	Pitpnm3
1.06681453836342e-16	0.308530140493835	0.905	0.484	1.46825684914957e-12	11	Bcl11b
1.20686862311588e-16	0.460885953443455	0.989	0.803	1.66101328599439e-12	11	Gria3
1.44449818614336e-16	0.418504752305387	1	0.979	1.98806285358911e-12	11	Nme1
1.53967650285004e-16	0.443765517194831	1	0.842	2.11905677087251e-12	11	Wasf1
1.81494277429844e-16	0.406510015534808	1	0.829	2.49790574026694e-12	11	Plppr2
2.36013367040129e-16	0.490314621270979	0.947	0.647	3.24825197057329e-12	11	Atp2b4
3.38398231155028e-16	0.391888187505089	1	0.785	4.65737485538665e-12	11	Lin7b
3.51223789481852e-16	0.346846600295715	0.968	0.621	4.83389301463872e-12	11	2900052N01Rik
3.71879512220476e-16	0.442041295168974	0.968	0.85	5.11817772669041e-12	11	Pcdh10
3.80596145482361e-16	0.531288469114325	0.989	0.83	5.23814475027373e-12	11	Negr1
7.79603327350003e-16	0.469573142408273	0.989	0.937	1.07296805943181e-11	11	Sh3gl2
9.62016541745642e-16	0.416638398476934	0.968	0.696	1.32402336640453e-11	11	Pcdh17
1.1610823882928e-15	0.382823935002238	0.947	0.625	1.59799769100737e-11	11	Caln1
1.27868806632256e-15	0.498453316528913	0.947	0.659	1.75985838567973e-11	11	Trp53i11
1.32841382913685e-15	0.348004481842052	0.989	0.69	1.82829595304104e-11	11	Wfs1
1.41315302257187e-15	0.338691995799317	0.926	0.505	1.94492250496566e-11	11	Kcnj4
1.54788742623336e-15	0.404101501209206	1	0.984	2.13035746472498e-11	11	Bex2
1.62476901397849e-15	0.418004207928386	1	0.963	2.2361695939386e-11	11	Nsg2
1.86741178757791e-15	0.376544022175039	1	0.815	2.57011884324348e-11	11	Wdr6
1.9557494598569e-15	0.454106940872803	1	0.952	2.69169798160104e-11	11	Fbxl16
1.98859060662404e-15	0.445115970898139	1	0.973	2.73689725189667e-11	11	Syp
2.19582072887909e-15	0.400001066772568	0.979	0.757	3.0221080691563e-11	11	Sprn
2.33874754708515e-15	0.575739426705001	0.989	0.784	3.21881824905329e-11	11	Arpp21
2.67169346984396e-15	0.356758331996853	0.979	0.807	3.67705172254624e-11	11	Ppp2r2b
3.05065222876715e-15	0.37597206132294	0.937	0.663	4.19861266245223e-11	11	Smyd2
3.05572501156454e-15	0.405502240474636	0.979	0.717	4.20559433341628e-11	11	Stk32c
4.01582575653484e-15	0.362826964682941	1	0.891	5.5269809887189e-11	11	Nrcam
4.38307864513046e-15	0.264322413466844	0.853	0.436	6.03243113929305e-11	11	Kcnv1
4.69669971311287e-15	0.408793800111599	1	0.908	6.46406781515724e-11	11	Ppp1r1a
5.5467527213405e-15	0.300053102914429	0.705	0.331	7.63399577038093e-11	11	Matn2
6.60117930686166e-15	0.441327426457057	1	0.958	9.08520308003371e-11	11	Ptprn
1.05020629239136e-14	0.41584144384248	1	0.947	1.44539892021822e-10	11	Ncald
1.14473206889165e-14	0.371240486503729	0.968	0.762	1.57549474641558e-10	11	Cpt1c
1.1517450297447e-14	0.37685602903688	1	0.974	1.58514668443762e-10	11	Atp6v0e2
1.18260713712462e-14	0.419290382779131	0.979	0.865	1.62762220282461e-10	11	Cyp46a1
1.20999227535083e-14	0.348467442603603	1	0.997	1.66531236856535e-10	11	Tpi1
1.22983317747999e-14	0.357283833798642	1	0.994	1.69261940216571e-10	11	Ywhaz
1.26862866218802e-14	0.304629360694092	0.884	0.514	1.74601362776937e-10	11	Cadps2
1.54526578539764e-14	0.384531729071798	1	0.765	2.12674930044277e-10	11	Chl1
1.55676149618441e-14	0.353843075447579	0.989	0.778	2.1425708471986e-10	11	Tceal5
1.59344245558527e-14	0.34869789865673	1	0.981	2.19305485162201e-10	11	Gdi1
1.89537624806145e-14	0.253953297178123	0.884	0.511	2.60860633020698e-10	11	Hes5
2.69358938103581e-14	0.373343396901875	1	0.936	3.70718706511958e-10	11	Hk1
3.12819636912125e-14	0.270017384289655	0.695	0.327	4.30533666282157e-10	11	Coch
3.19128843960064e-14	0.60806510469592	1	0.898	4.39217027942236e-10	11	Slc17a7
3.21062201137036e-14	0.340118112009397	0.937	0.579	4.41877907424902e-10	11	Unc5a
3.5713482084066e-14	0.366903722694876	1	0.826	4.91524653923e-10	11	Ssbp3
4.41203225966585e-14	0.33882124572034	0.958	0.66	6.07227999897812e-10	11	Erc2
4.48971023414362e-14	0.334523943780624	1	0.987	6.17918819525187e-10	11	Hsbp1
5.35084557397421e-14	0.36605695880441	0.989	0.871	7.36436876346071e-10	11	Astn1
5.68452129066109e-14	0.356454282570564	0.979	0.774	7.82360665233686e-10	11	Nat14
6.96193396968936e-14	0.340952081141746	1	0.835	9.58170972248347e-10	11	Dbn1
7.88727544890475e-14	0.383109716414233	1	0.987	1.08552572003276e-09	11	Basp1
9.12833962240037e-14	0.325006532861481	0.989	0.835	1.25633338223096e-09	11	Cdk14
9.28744747018584e-14	0.429487380333924	1	0.724	1.27823139532168e-09	11	Baiap2
1.03197798734022e-13	0.38721547593006	1	0.937	1.42031130397635e-09	11	Ensa
1.05446744938429e-13	0.45651560312059	1	0.941	1.45126355058759e-09	11	Gap43
1.08160534670339e-13	0.364060182317138	1	0.946	1.48861343866787e-09	11	Atp6v1d
1.15471193633679e-13	0.333402121017065	0.989	0.761	1.58923003798032e-09	11	Lgi1
1.18967561169359e-13	0.347791253918363	0.979	0.7	1.63735054437388e-09	11	Vstm2a
1.19391091028859e-13	0.269570842154311	1	0.847	1.64317958583019e-09	11	Ahi1
1.21483923158363e-13	0.301305072516129	0.979	0.707	1.67198323442855e-09	11	Slc2a3
1.21854505547863e-13	0.332932975057869	1	0.987	1.67708355985523e-09	11	Ap2s1
1.23847578644791e-13	0.398866519051371	0.968	0.783	1.70451422488826e-09	11	Slc39a10
1.39407802295813e-13	0.326490384257048	0.989	0.777	1.91866958299727e-09	11	Dmxl2
1.66229305788902e-13	0.278370022770198	0.874	0.519	2.28781393557265e-09	11	Fam102b
1.91651868298979e-13	0.269030975629571	1	0.997	2.63770466339885e-09	11	Prnp
2.41713054249646e-13	0.278292811104967	0.789	0.428	3.32669676563788e-09	11	Rab40b
2.46703067763898e-13	0.308460405237341	1	0.996	3.39537432163453e-09	11	Mif
2.67248459213137e-13	0.321328157454413	0.863	0.522	3.67814054415041e-09	11	Gucy1a1
2.98070412106801e-13	0.256383149089958	0.716	0.362	4.1023430818259e-09	11	Man1a
3.05753814858438e-13	0.366384481302836	0.989	0.862	4.20808975389668e-09	11	Tceal9
3.13505829808987e-13	0.283321673796593	0.926	0.587	4.31478073566108e-09	11	Syt16
3.18083726766687e-13	0.333179847645044	1	0.94	4.37778633148991e-09	11	Eri3
3.73142458503288e-13	0.349898353749109	0.979	0.783	5.13555965638076e-09	11	Neurl1a
3.75286463946708e-13	0.306400729959525	1	0.998	5.16506760329855e-09	11	Itm2c
3.7755876314737e-13	0.391553724036834	0.979	0.858	5.19634125719725e-09	11	Marcksl1
3.86997675598606e-13	0.347141680549199	0.989	0.763	5.32624900926361e-09	11	Celf5
4.62908320756852e-13	0.304786827216385	0.989	0.714	6.37100721857656e-09	11	Stum
6.0841265226013e-13	0.265105277967348	1	0.999	8.37358333305617e-09	11	Aldoa
6.14244787686529e-13	0.414020883936	0.989	0.723	8.4538510129297e-09	11	Stx1a
6.50788441640067e-13	0.287865692215747	0.737	0.419	8.95680132229224e-09	11	Brinp3
7.21325413677142e-13	0.363786122503668	0.989	0.781	9.92760166843851e-09	11	Tusc3
8.80698381359289e-13	0.297952812677285	0.989	0.662	1.21210518226479e-08	11	Dgkb
1.0014896183752e-12	0.290187256487609	1	0.995	1.37835016176978e-08	11	Fkbp1a
1.00440808861005e-12	0.318551407913055	1	0.992	1.38236685235401e-08	11	Ttc3
1.04718637169381e-12	0.295231980659075	1	0.983	1.44124260336219e-08	11	Ctnnb1
1.10173363843074e-12	0.336912231697721	1	0.876	1.51631600657222e-08	11	Chchd6
1.10908025458574e-12	0.316934636150776	1	0.996	1.52642715438635e-08	11	Atpif1
1.11722084696331e-12	0.373439048627531	0.989	0.87	1.5376310516756e-08	11	Jpt1
1.1968166782916e-12	0.297015724134584	1	0.989	1.64717879433273e-08	11	Gnao1
1.28551337817178e-12	0.389917215268555	1	0.958	1.76925206237783e-08	11	Caly
1.29294078855351e-12	0.35426834522113	0.958	0.702	1.7794744072862e-08	11	Cnrip1
1.33292713786613e-12	0.323889159895705	1	0.932	1.83450761984515e-08	11	Lsamp
1.38319922979296e-12	0.318324680607066	0.989	0.803	1.90369709996405e-08	11	Grm5
1.41027095249051e-12	0.256054093432883	0.863	0.547	1.94095591191269e-08	11	Vstm2b
1.69188654931648e-12	0.324273125642745	0.989	0.951	2.32854345782427e-08	11	Napb
1.73096461544584e-12	0.360731950799898	0.947	0.635	2.38232660023811e-08	11	Kcnip2
1.8383949245319e-12	0.296488623392689	0.989	0.731	2.53018293463325e-08	11	Actl6b
1.97443441473059e-12	0.307419006935758	1	0.857	2.71741408499371e-08	11	Mink1
2.22432874092e-12	0.254659234910131	1	0.998	3.0613436461282e-08	11	Rps2
2.59203330713126e-12	0.329911398196721	0.989	0.855	3.56741544060476e-08	11	Matk
3.411596521957e-12	0.323649569566824	0.937	0.657	4.69538029316941e-08	11	Spon1
3.46876020598054e-12	0.282465332915505	0.979	0.715	4.77405467149102e-08	11	Plk2
3.47437149631472e-12	0.359322359099873	1	0.877	4.78177749037795e-08	11	Chst1
4.38494612041202e-12	0.312487031177485	1	0.996	6.03500134552306e-08	11	Vamp2
4.7922092553389e-12	0.315175440236386	1	0.996	6.59551759812293e-08	11	Uchl1
5.20718561946422e-12	0.355016652235049	1	0.91	7.1666495680686e-08	11	Jph4
5.2987411643273e-12	0.31482888883887	1	0.94	7.29265746446367e-08	11	Adgrb2
6.35532601692054e-12	0.320387685930855	1	0.964	8.74683519708773e-08	11	Ids
6.35554690262457e-12	0.313806726916793	0.989	0.843	8.74713920208219e-08	11	Nr2f1
6.55420193597521e-12	0.413287856250496	1	0.977	9.02054812448268e-08	11	Chn1
7.01072842488445e-12	0.328143409043605	0.989	0.945	9.64886553116846e-08	11	Atp6v1c1
7.65616856846586e-12	0.324262184174177	1	0.895	1.05371848007796e-07	11	Pfkp
8.03410809794247e-12	0.267988830080702	0.926	0.647	1.10573429751982e-07	11	Bhlhb9
8.95554324068355e-12	0.285819532885375	0.979	0.654	1.23255141621528e-07	11	2010204K13Rik
9.22313799053366e-12	0.395881517191018	1	0.817	1.26938048163715e-07	11	Sv2b
9.91133528831099e-12	0.348391286860721	1	0.964	1.36409707573024e-07	11	Gprasp1
1.15801548944383e-11	0.344933146288906	1	0.865	1.59377671812155e-07	11	Bsn
1.17096283117716e-11	0.522098047340151	1	0.843	1.61159614454912e-07	11	Sst
1.55105398903845e-11	0.321603432303771	1	0.939	2.13471560511362e-07	11	Pnmal2
1.62416150065622e-11	0.324879332663126	1	0.86	2.23533347335316e-07	11	Ddn
1.70740813772465e-11	0.290573658543165	0.979	0.876	2.34990581995043e-07	11	Pfkl
1.97008114908844e-11	0.296964625222319	0.937	0.703	2.71142268549042e-07	11	Prmt2
2.06200886472069e-11	0.321401798832629	1	0.843	2.83794280051508e-07	11	Gabrb3
2.08649737693309e-11	0.312115434405715	0.916	0.619	2.87164633987301e-07	11	Tenm2
3.2417447068306e-11	0.287251286990554	1	0.98	4.46161324001095e-07	11	Arf1
3.24300229027345e-11	0.326018444719646	1	0.95	4.46334405210335e-07	11	Atp6v0a1
3.26316779151292e-11	0.265454222219198	0.821	0.497	4.49109783145924e-07	11	Gng4
3.53974596273462e-11	0.300811543790926	0.979	0.778	4.87175236851166e-07	11	Tmem191c
3.55625048206629e-11	0.313560681572179	1	0.895	4.89446753846784e-07	11	Pacsin1
3.67280733019656e-11	0.383078647064668	0.937	0.711	5.05488472854952e-07	11	S100a10
3.87563418718329e-11	0.263571132459445	0.958	0.598	5.33403533182036e-07	11	Rtn4r
4.18893223352026e-11	0.254205533252104	0.916	0.655	5.76522743299394e-07	11	Ssbp2
4.57192533897148e-11	0.26909938400871	1	0.993	6.29234084402644e-07	11	Ptms
4.58376685818841e-11	0.333561409486475	1	0.948	6.30863832692471e-07	11	Serp2
5.03917700633304e-11	0.28030516682716	0.958	0.707	6.93541931381616e-07	11	Cmtm4
5.17175568835368e-11	0.298017317575175	1	0.994	7.11788735388118e-07	11	Ap2m1
5.32097827193051e-11	0.338782106830373	1	0.895	7.32326239565797e-07	11	Mfge8
5.41687827541009e-11	0.295092055870004	0.989	0.72	7.4552495704469e-07	11	Rab15
5.51354692342276e-11	0.301880170687285	1	0.931	7.58829463070675e-07	11	Chgb
5.91901207719108e-11	0.280683728172759	0.947	0.606	8.14633632183808e-07	11	Chrm1
6.21137227505227e-11	0.306019034088579	1	0.843	8.54871166215444e-07	11	Schip1
6.35046121257137e-11	0.309626172086729	0.589	0.267	8.74013976686197e-07	11	Vip
6.45543912565461e-11	0.272199764964681	0.863	0.525	8.88462086863845e-07	11	Cpne7
6.71053828629379e-11	0.326133600005858	1	0.931	9.23571384342614e-07	11	Zfp365
6.74228889564994e-11	0.339943478110605	1	0.987	9.27941220708302e-07	11	Zwint
6.89551689133537e-11	0.333524676739636	0.989	0.789	9.49029989754487e-07	11	Svop
6.95523222617638e-11	0.481175123545958	1	0.978	9.57248611288656e-07	11	Nrgn
6.97299711198577e-11	0.346019540636727	1	0.974	9.59693592522602e-07	11	Syn1
8.11732495126369e-11	0.271990767236028	0.979	0.881	1.11718743304242e-06	11	Psip1
8.92794251235946e-11	0.259497154067119	0.968	0.703	1.22875272797603e-06	11	2010300C02Rik
9.93241505386596e-11	0.308494956202158	0.958	0.804	1.36699828386357e-06	11	Mat2b
1.04932486105873e-10	0.273780241809135	1	0.971	1.44418580627513e-06	11	Emc10
1.05242120699254e-10	0.297882407734882	0.979	0.835	1.44844730718383e-06	11	Rraga
1.07180307288825e-10	0.301865476352682	1	0.987	1.4751225692161e-06	11	Apbb1
1.11190079758042e-10	0.275175890050205	1	1	1.53030906770993e-06	11	Bc1
1.19928943150183e-10	0.365826745437825	0.989	0.86	1.65058204457597e-06	11	Lmo4
1.22416016562133e-10	0.303020799030946	1	0.834	1.68481163594464e-06	11	Wdr83os
1.43533753504881e-10	0.253346131311767	0.989	0.772	1.97545504948767e-06	11	Nbdy
1.50910082419312e-10	0.322902822710709	1	0.983	2.07697546433699e-06	11	Gng3
1.749639982919e-10	0.29739903296481	0.968	0.755	2.40802950849142e-06	11	Gucy1b1
1.88335325811716e-10	0.291438998528175	1	0.835	2.59205908914665e-06	11	Cacnb3
1.91770500789751e-10	0.382702193161128	0.989	0.853	2.63933740236935e-06	11	Mef2c
2.24350359251733e-10	0.305483815225249	0.937	0.723	3.08773399438159e-06	11	Pnck
2.46918230101505e-10	0.351405074521575	1	0.937	3.39833560088701e-06	11	Dlgap1
2.49329950903185e-10	0.334684565660834	0.989	0.948	3.43152811428054e-06	11	Syngr1
2.50271624279426e-10	0.276227547657353	1	0.978	3.44448836495774e-06	11	Atp6v0d1
2.56033227391711e-10	0.295421550507007	1	0.837	3.52378530859211e-06	11	Fam49a
2.61489222482298e-10	0.298076223815758	0.958	0.86	3.59887616902386e-06	11	Rbbp7
2.67126218897131e-10	0.280614576223895	1	0.989	3.67645815068121e-06	11	Grcc10
3.22303710098703e-10	0.273719394775579	0.968	0.77	4.43586596208845e-06	11	Cnksr2
3.69603064138648e-10	0.267243941551473	1	0.969	5.08684697174021e-06	11	Npdc1
3.7642115771512e-10	0.274561606525043	0.979	0.746	5.18068439363319e-06	11	Psme1
4.05326320487882e-10	0.327080287445006	1	0.92	5.57850614887472e-06	11	Pcsk2
4.89217323807239e-10	0.309775361539297	0.968	0.761	6.73309802755904e-06	11	Camk1d
5.16471069388835e-10	0.280329396417105	1	0.905	7.10819132799854e-06	11	Tpm1
5.3334279515806e-10	0.280306244729608	0.958	0.774	7.34039688976038e-06	11	Pgbd5
6.02266311615219e-10	0.273648553486783	1	0.982	8.28899124676025e-06	11	Sub1
6.13243183741614e-10	0.277236646022263	0.905	0.656	8.44006593783583e-06	11	Sept11
7.39506154023646e-10	0.277139478273021	0.989	0.937	1.01778231978274e-05	11	Ubqln2
7.52243310744387e-10	0.274013821628822	1	0.982	1.0353124685775e-05	11	Nisch
9.75723603128232e-10	0.279675113885052	1	0.967	1.34288839498539e-05	11	Cspg5
1.06753748081877e-09	0.28410855510462	1	0.945	1.46925183485088e-05	11	Agap3
1.10980630432449e-09	0.265037649205437	1	0.986	1.5274264166418e-05	11	Epn1
1.12950366517804e-09	0.280466873699359	1	0.92	1.55453589438453e-05	11	Itfg1
1.14187387617494e-09	0.264636649022111	1	1	1.57156101577958e-05	11	Calm1
1.26326214060239e-09	0.296863503813163	1	0.992	1.73862768411107e-05	11	Dnm1
1.45406739836164e-09	0.354617505362788	0.979	0.789	2.00123296036512e-05	11	Pianp
1.52687261667151e-09	0.257853551155439	1	0.913	2.101434782325e-05	11	Psd3
1.55220421050705e-09	0.293342549440748	1	0.913	2.13629865492086e-05	11	Ssu72
1.64559539620359e-09	0.258771307592033	1	0.868	2.264832943795e-05	11	Tpm3
1.77242386924113e-09	0.278558083357351	1	0.822	2.43938697123657e-05	11	Snx10
1.7775925917715e-09	0.277610573407042	1	0.888	2.44650068405512e-05	11	Lancl1
1.78041689997492e-09	0.264921201236168	1	0.949	2.45038777943548e-05	11	Nrxn2
1.8412943262258e-09	0.263747386998046	0.989	0.794	2.53417338118457e-05	11	Coro1a
1.91979376045261e-09	0.520935983721512	0.884	0.715	2.64221215251093e-05	11	Etv1
1.93246468295901e-09	0.290491960525018	1	0.992	2.65965114315649e-05	11	Meg3
1.96643583188679e-09	0.301102076950901	0.958	0.756	2.70640563542578e-05	11	Cdk17
2.01490558450826e-09	0.299509881993105	1	0.93	2.77311455595872e-05	11	Sirpa
2.02583067459227e-09	0.259387113064566	1	0.918	2.78815075744134e-05	11	Lrpap1
2.03790843832127e-09	0.269550123683428	0.979	0.792	2.80477338366156e-05	11	Apba2
2.3034072687146e-09	0.256958122454013	0.937	0.717	3.17017942393191e-05	11	Adgrb3
2.41985938366758e-09	0.267191194147478	1	0.944	3.33045246974169e-05	11	Ppp3cb
2.96599829110066e-09	0.269811160325655	0.979	0.802	4.08210344804183e-05	11	Pls3
3.0317835781454e-09	0.307068298795897	1	0.933	4.17264373860152e-05	11	Zcchc18
3.41453133343438e-09	0.258043431228674	0.958	0.652	4.69941947420573e-05	11	Mmp17
3.44996509883455e-09	0.279602684221379	1	0.927	4.748186965526e-05	11	Mtpn
3.6077829238174e-09	0.271557553086828	1	0.983	4.96539163804989e-05	11	Atp9a
3.68449971285035e-09	0.263634358005129	0.947	0.782	5.07097695479594e-05	11	Asns
4.19742209796045e-09	0.256986725749987	0.937	0.688	5.77691203342297e-05	11	Selenoh
4.50329058055364e-09	0.369265262177062	0.989	0.897	6.19787882601597e-05	11	Dgkz
5.12316793605983e-09	0.268387033423492	1	0.999	7.05101603039914e-05	11	Calm2
5.32823771350302e-09	0.296150921301736	1	0.93	7.3332535650942e-05	11	Prkcb
6.54050575867372e-09	0.25068866596242	0.989	0.85	9.00169807566264e-05	11	Tmed9
6.87534488369297e-09	0.274834156795123	0.989	0.868	9.46253716342663e-05	11	Nbea
8.6214469151467e-09	0.256496532878411	0.989	0.831	0.000118656973893164	11	Mboat7
8.86804467265816e-09	0.262023553191928	0.958	0.728	0.000122050898829794	11	Mcts1
9.15748941823869e-09	0.25729588245181	0.989	0.823	0.000126034526863219	11	Tsnax
1.31850298253998e-08	0.261116766017828	0.947	0.715	0.000181465565486977	11	Lrrc4c
1.44731423344562e-08	0.251681841639282	0.989	0.937	0.000199193857949121	11	Kifap3
1.51043087651304e-08	0.25915047881764	1	0.9	0.00020788060153449	11	Cdk5r1
1.55745406054701e-08	0.264742333761106	1	0.951	0.000214352402353086	11	Rnf14
1.86613556466363e-08	0.284931507752883	0.968	0.851	0.000256836237764655	11	AI413582
1.99346331029862e-08	0.258841988848799	1	0.97	0.0002743603553964	11	Cntn1
2.28888806293228e-08	0.255544968369485	0.979	0.834	0.00031501966410137	11	Fgf13
2.3142763675436e-08	0.33520782794024	1	0.976	0.000318513856465026	11	Nsf
2.32708094280824e-08	0.272834564746449	0.958	0.731	0.000320276150158698	11	Tceal6
2.75846857846874e-08	0.30182325048114	1	0.974	0.000379648030454653	11	Stxbp1
3.60401152374159e-08	0.259127894739791	1	0.96	0.000496020106012556	11	Eno1
4.25197547995482e-08	0.250849067698913	1	0.966	0.000585199385306182	11	Zfp706
4.74727095322865e-08	0.290453923673252	1	0.949	0.00065336690129286	11	Mllt11
5.13900726364363e-08	0.256709212683482	0.989	0.855	0.000707281569695273	11	Car11
5.60108833952204e-08	0.316254923124503	0.989	0.877	0.000770877788168418	11	Rab3c
5.81665822494332e-08	0.253300359434532	0.989	0.878	0.000800546671498949	11	Gng2
6.08410131226727e-08	0.356599164356028	1	0.955	0.000837354863607344	11	Cck
8.49058641769641e-08	0.266180506365609	0.989	0.828	0.00116855940866756	11	Phactr1
8.68838766747964e-08	0.251573672355456	0.989	0.878	0.00119578279467522	11	Nell2
9.92431863769997e-08	0.278743872656265	1	0.974	0.00136588397410665	11	Prkacb
1.19056103979212e-07	0.283207883829947	1	0.955	0.00163856915906589	11	Synj1
1.99384059352094e-07	0.250692327300026	1	0.935	0.00274412280886288	11	Snap91
3.22537310335599e-07	0.256638301430993	0.979	0.818	0.00443908100214885	11	Nrn1
4.17192794280984e-07	0.263660296803565	1	0.868	0.00574182442768918	11	Syngr3
5.65829532883391e-07	0.266275699278682	1	0.983	0.00778751186107411	11	Vsnl1
6.33151447846913e-07	0.254749685913033	0.979	0.838	0.00871406337671706	11	Gabrg2
8.18984041147882e-06	0.271011096266793	1	0.952	0.112716773583183	11	Nefl
4.67693181210477e-244	0.783689768188021	0.855	0.024	6.43686125299979e-240	12	Fezf1
4.93588852203874e-121	0.667731328344043	0.768	0.054	6.79326337288191e-117	12	H2-Q2
9.62223688948477e-112	0.437950851681119	0.739	0.052	1.32430846309979e-107	12	Lamb3
7.4050247593832e-105	0.332390192963327	0.754	0.056	1.01915355763391e-100	12	Esyt3
7.86732234727764e-93	0.59144679933217	0.913	0.107	1.08277957465582e-88	12	Irs4
1.5699976728363e-85	0.267053513572337	0.623	0.047	2.1607877971246e-81	12	Spint1
1.07575276014198e-84	0.342923989223996	0.725	0.069	1.48055852378341e-80	12	Scn5a
7.7816297621269e-80	0.332320361537961	0.783	0.082	1.07098570416153e-75	12	Magel2
1.01836103759689e-77	1.10167359893965	0.942	0.155	1.4015702960446e-73	12	Lbhd2
2.56940276495829e-69	0.611550227944518	0.884	0.148	3.5362690254121e-65	12	Aldh3b2
2.81861987717668e-68	0.458381300778661	0.87	0.126	3.87926653695827e-64	12	Gpr101
2.01647769933252e-65	0.77440460089474	0.884	0.139	2.77527825759135e-61	12	Arhgap36
1.79015287588018e-64	1.41367456718726	1	0.261	2.46378740307389e-60	12	Baiap3
9.9092503665402e-64	0.428326079139716	0.754	0.098	1.36381012794693e-59	12	Gabrq
8.27739769562936e-62	1.24085570783668	1	0.285	1.13921824484947e-57	12	Ngb
2.51413736700601e-59	0.342356404959487	0.609	0.067	3.46020725821037e-55	12	Otp
1.29583532978673e-55	0.903837667501346	0.971	0.24	1.78345816438548e-51	12	AW551984
8.37802283532558e-53	1.06333480546934	0.942	0.253	1.15306728282586e-48	12	Adcyap1
4.65627622181789e-52	0.451066837795612	0.899	0.182	6.40843296408797e-48	12	Fhad1
4.95137662489192e-52	0.311972743433675	0.884	0.166	6.81457964883875e-48	12	Dnah1
2.21430859102869e-51	1.46077037669704	1	0.354	3.04755291383278e-47	12	Gpx3
1.23669120207647e-45	0.329067931041263	0.783	0.147	1.70205810141785e-41	12	Rerg
1.75522351167096e-44	1.87200211320614	1	0.678	2.41571411911274e-40	12	Hap1
5.86404980164223e-44	0.645806012616585	0.971	0.282	8.0706917420002e-40	12	Igsf1
2.39418582134149e-43	0.647380287423287	0.884	0.194	3.2951179459123e-39	12	Ecel1
2.42699489247362e-43	0.645497161418653	0.971	0.32	3.34027307051144e-39	12	Cmbl
3.1804434816098e-43	1.49545450721141	0.957	0.324	4.37724436373957e-39	12	Tac1
3.61093411293333e-43	1.69171496503286	1	0.848	4.96972861963014e-39	12	Ahi1
5.75233643732554e-43	1.86042853632914	1	0.948	7.91694063869115e-39	12	6330403K07Rik
8.76296748944559e-43	0.50435817578082	0.87	0.212	1.2060472155724e-38	12	Glra3
1.8484282120904e-42	1.45877523958785	1	0.961	2.54399174830002e-38	12	Gaa
4.18820685262736e-41	1.27104500970404	1	0.724	5.76422909127104e-37	12	Pnck
7.35207123314238e-41	1.14407375867894	1	0.656	1.01186556381739e-36	12	2010204K13Rik
1.59029731957959e-40	1.21125363538475	0.986	0.353	2.18872620093739e-36	12	Cartpt
1.59740523550063e-40	1.42136285568555	1	0.644	2.19850882561952e-36	12	Zcchc12
3.7440009900009e-40	0.318176418422318	0.739	0.145	5.15286856253823e-36	12	Rxrg
8.09877909910791e-40	1.2336691528541	1	0.817	1.11463496741022e-35	12	Wdr6
9.55427845074674e-40	1.81418886704153	1	0.903	1.31495534317627e-35	12	Resp18
1.697006575697e-39	1.4515488883902	1	0.953	2.33559015013177e-35	12	Ndn
1.90977179093646e-39	1.46906973304095	1	0.875	2.62841891586585e-35	12	Scg2
2.53266424335688e-39	1.03281814116848	1	0.984	3.48570579813207e-35	12	Bex2
3.55680775822694e-39	1.10115436815382	1	0.94	4.89523451764773e-35	12	Pnmal2
4.12110991843519e-39	0.859669328474658	1	0.58	5.67188358074235e-35	12	Ets2
5.97228039089932e-39	1.26704081269974	1	0.968	8.21964950199474e-35	12	Ly6h
1.38918916264836e-37	0.795803927309289	1	0.999	1.91194104455293e-33	12	Pcsk1n
1.7172176083135e-37	1.27331416330689	1	0.833	2.36340659432188e-33	12	Tmem130
3.83717622785718e-37	0.432527103892196	0.797	0.168	5.28110564239984e-33	12	Nts
5.00330165551176e-37	0.266642497215327	0.812	0.172	6.88604406848083e-33	12	Arhgap6
8.41193816742263e-37	1.12596024638906	1	0.942	1.15773504998238e-32	12	Gap43
1.93939381956845e-36	0.846307635784966	0.986	0.488	2.66918771387205e-32	12	Tmem91
7.21548554139807e-36	1.00555023625683	1	0.803	9.93067275062616e-32	12	Galnt16
7.64437704917917e-36	1.20822361507846	1	0.853	1.05209561327853e-31	12	Nrsn2
9.94505142762254e-36	0.316077498812348	0.594	0.106	1.36873742798369e-31	12	Trhr
1.03157348260467e-35	0.435326974257951	0.87	0.204	1.41975458410881e-31	12	Dlk1
1.64432286432211e-35	0.948609950575074	1	0.992	2.26308155816652e-31	12	Rpl22l1
2.77475019917445e-35	0.287282643598418	0.71	0.144	3.8188886991238e-31	12	Prlr
2.82984257329386e-35	1.30269419523208	1	0.962	3.89471233362433e-31	12	Nap1l5
3.29734304548333e-35	0.970449816242727	1	0.95	4.5381332334987e-31	12	Pgrmc1
4.25251128515115e-35	0.85677503293783	1	0.953	5.85273128175352e-31	12	Bex3
1.95891365379226e-34	0.649466070084234	0.841	0.253	2.69605286171429e-30	12	Nos1
2.99084947314586e-34	0.268976503415608	0.696	0.141	4.11630612989065e-30	12	Rspo1
3.26833843684407e-34	1.0337120482872	1	0.491	4.49821419062849e-30	12	Calb2
5.75927625747616e-34	0.846957476831466	0.986	0.421	7.92649191316444e-30	12	Myh7
5.82766025732577e-34	0.862902950764324	1	0.782	8.02060881215745e-30	12	Arxes2
6.9539722240679e-34	0.916853035036171	1	0.789	9.57075197198465e-30	12	Gprasp2
7.99875639573661e-34	0.53324511518132	0.957	0.367	1.10086884274523e-29	12	Rab9b
1.93451903535549e-33	0.783482191424827	1	0.98	2.66247854835977e-29	12	Maged1
3.17763534866346e-33	0.85413356939644	1	0.968	4.37337953036552e-29	12	Rtl8a
4.53696767002499e-33	0.909022290788884	1	0.959	6.24422860425539e-29	12	Caly
4.70285743656197e-33	0.615252370534359	0.942	0.374	6.47254268994024e-29	12	Tmem255a
5.01801654607626e-33	0.376530107725748	1	0.626	6.90629617236476e-29	12	Pmch
1.09727373680323e-32	0.660504475823982	1	0.512	1.51017784396229e-28	12	Usp29
1.18951206326601e-32	0.74755265014483	1	0.521	1.63712545267301e-28	12	Minar2
1.71632178192185e-32	0.301369178016941	0.71	0.161	2.36217366845904e-28	12	Susd2
1.97860792848987e-32	0.875929787452087	1	0.784	2.72315809198061e-28	12	Bex1
3.2280593883827e-32	0.65753749606174	0.971	0.453	4.44277813623111e-28	12	Cd83
3.9721071053443e-32	0.417868883173473	0.783	0.22	5.46681100908536e-28	12	Plagl1
4.31944171375498e-32	0.842242435681374	1	0.987	5.94484763064098e-28	12	Zwint
8.27798874213283e-32	0.824390956465046	1	0.934	1.13929959057974e-27	12	Podxl2
9.33140583272109e-32	0.517124003821605	1	0.999	1.2842813847574e-27	12	Ubb
1.25660987890166e-31	0.813676149232642	1	0.964	1.72947217633235e-27	12	Gprasp1
1.40676419890116e-31	0.456336815901327	0.899	0.308	1.93612956694767e-27	12	Cdh4
3.43053758664267e-31	0.250636457479999	0.754	0.179	4.7214488804963e-27	12	Tcerg1l
6.13680062655695e-31	0.797697274596796	1	0.934	8.44607870233033e-27	12	Zcchc18
9.38647137313434e-31	0.312673583325387	0.812	0.213	1.29186005508448e-26	12	Gstm6
2.09065052560043e-30	1.00236424140468	1	0.732	2.87736231838387e-26	12	Tppp3
3.13063266589742e-30	0.858604635967939	1	0.867	4.30868973807461e-26	12	Peg3
3.44868182748522e-30	0.561107497698364	1	0.999	4.74642079916791e-26	12	Rpl9
4.22442869551548e-30	0.275389734444606	0.797	0.206	5.81408121363795e-26	12	Fam183b
8.97613104436958e-30	0.797631076733279	1	0.928	1.23538491563659e-25	12	Timp2
1.29681161914799e-29	1.10435987887843	1	0.796	1.78480183143337e-25	12	Calb1
1.68288503978942e-29	0.704961921191805	1	0.774	2.31615468026218e-25	12	Nbdy
2.00418020081538e-29	0.334145052761302	0.826	0.229	2.7583532103822e-25	12	Tmie
4.80539214834061e-29	0.444531258826277	0.986	0.371	6.61366121376118e-25	12	Ptpro
5.67585642271367e-29	0.273229388473014	0.667	0.155	7.81168119458082e-25	12	Tmem215
6.85254464424514e-29	0.707196711232858	1	0.974	9.43115719387459e-25	12	Prkacb
7.44011218019447e-29	0.456219154739536	0.899	0.334	1.02398263936017e-24	12	Celf6
7.73020806016903e-29	0.752715831074774	1	0.516	1.06390853532106e-24	12	Nr2f2
1.39769865581786e-28	0.453445895133986	0.913	0.35	1.92365266000212e-24	12	Grb10
1.92636935180162e-28	0.630056023696738	1	0.992	2.65126213888457e-24	12	Slc22a17
2.48920309842839e-28	0.634182716427942	1	0.509	3.425890224367e-24	12	Vat1l
2.7223063952201e-28	0.676944055221007	1	0.502	3.74671029174142e-24	12	Vat1
3.81375934712607e-28	0.401375769667914	0.884	0.287	5.2488769894496e-24	12	Glra2
5.11124208902902e-28	0.562929759627616	1	0.998	7.03460248713064e-24	12	Rpl6
6.15222890791078e-28	0.775474822434776	0.986	0.816	8.4673126459576e-24	12	Tmem179
6.91043389072995e-28	0.517325268024629	0.986	0.526	9.51083016381162e-24	12	Bex4
8.1990139702537e-28	0.569335539874193	1	0.616	1.12843029272602e-23	12	Arxes1
1.14470902389738e-27	0.643115320944507	1	0.678	1.57546302958997e-23	12	1700037H04Rik
1.43766128621881e-27	0.540329009221305	1	0.997	1.97865322822295e-23	12	Rpl3
2.01523443481506e-27	0.746714861837752	1	0.681	2.77356715263597e-23	12	Tmem158
2.27612515881028e-27	0.618572255182117	1	0.987	3.13263105607059e-23	12	Eef1g
2.6817925199208e-27	0.513400445921248	1	1	3.690951045167e-23	12	Rpl17
2.71809996438008e-27	0.734594752815255	1	0.858	3.74092098097631e-23	12	Rnd2
2.94046825211644e-27	0.725403165313031	1	0.995	4.04696645538786e-23	12	Tmsb10
3.68893115460019e-27	0.642164317003532	1	0.912	5.07707594807625e-23	12	Hdac11
9.26888650500898e-27	0.264245983934772	0.725	0.195	1.27567684968439e-22	12	Grhl1
9.78712551382859e-27	0.667834782599763	1	0.832	1.34700208446823e-22	12	Tceal3
1.12279558483687e-26	0.361329603163994	0.739	0.207	1.54530356341099e-22	12	Amigo2
1.18482864503258e-26	0.307125637576334	0.855	0.253	1.63067966415834e-22	12	Ddc
1.21274365227716e-26	0.612598924168869	1	0.634	1.66909908862905e-22	12	Tspyl2
1.26900802834307e-26	0.272520898235513	0.812	0.239	1.74653574940857e-22	12	Efcab10
1.45055596099901e-26	0.634777646512863	1	0.833	1.99640016912293e-22	12	Mboat7
3.16268799674261e-26	0.65875466705947	1	0.904	4.35280748991685e-22	12	Araf
5.54681115059562e-26	0.487821414980678	0.986	0.474	7.63407618656475e-22	12	Rwdd2a
1.1995022915079e-25	0.578828420371762	0.971	0.541	1.65087500380232e-21	12	Spint2
1.57076840907117e-25	0.698058776428054	1	0.863	2.16184856140465e-21	12	Tceal9
1.85864647568385e-25	0.516307420520993	0.942	0.423	2.55805514448368e-21	12	Ass1
1.99526131428981e-25	0.618085149819597	1	0.998	2.74607814685707e-21	12	Itm2c
2.38983338069812e-25	0.589005782453784	0.986	0.734	3.28912768185482e-21	12	Tro
2.75241097187926e-25	0.520002014513096	1	1	3.78814322059742e-21	12	Rpl35a
4.85368639500552e-25	0.487824197614818	1	0.999	6.6801285854461e-21	12	Rpl8
5.61841106152761e-25	0.639039912270001	1	0.948	7.73261914398045e-21	12	Serp2
6.36705701132928e-25	0.591303459818113	1	0.918	8.76298056469248e-21	12	Pja1
7.2201324695927e-25	0.496537591750582	1	0.999	9.93706831790044e-21	12	Rpl14
1.90686487244535e-24	0.650240078839466	0.986	0.638	2.62441812394653e-20	12	B630019K06Rik
2.19705557507013e-24	0.412606843307558	1	0.999	3.02380758796902e-20	12	Rpl19
2.60443026534013e-24	0.751081812404606	0.87	0.335	3.58447737418762e-20	12	Cbln1
5.02776475849022e-24	0.322156998416907	0.783	0.251	6.91971263711009e-20	12	Sv2c
6.73665741067127e-24	0.428372395312466	1	0.999	9.27166159430687e-20	12	Rps25
7.33493556989018e-24	0.371194186139084	1	1	1.00950718248399e-19	12	Rpl41
7.96579033226454e-24	0.392714715542083	0.942	0.378	1.09633172342957e-19	12	Gabrg1
9.91468427431693e-24	0.434612414647656	0.971	0.437	1.36455799667424e-19	12	Klhl13
1.81460586856533e-23	0.612780662997821	0.942	0.571	2.49744205690646e-19	12	Tmem35a
2.09447677277957e-23	0.266748020328835	0.797	0.232	2.88262838237653e-19	12	Nrp2
3.05495006202176e-23	0.715657371985642	1	0.816	4.20452777036055e-19	12	Syt5
4.2198653527771e-23	0.830930514129792	1	0.925	5.80780068502713e-19	12	Nnat
5.62849991914401e-23	0.299972665113117	0.812	0.264	7.74650443871791e-19	12	Tekt5
5.65805502294415e-23	0.356223452916974	0.913	0.368	7.78718112807803e-19	12	Fbxo10
5.80568165303454e-23	0.491194202809229	1	0.999	7.99035965907143e-19	12	Rps26
7.91191959279951e-23	0.521426015979774	1	0.994	1.088917493557e-18	12	Tecr
1.08301461535673e-22	0.443061123919474	0.971	0.496	1.49055301511547e-18	12	Gng4
1.19763723473066e-22	0.491520278718715	1	0.991	1.64830812615981e-18	12	Naca
1.37646315836943e-22	0.466155031945235	0.986	0.495	1.89442624486385e-18	12	Doc2a
1.86930906265416e-22	0.54646529910593	1	0.996	2.57273006293093e-18	12	Rpl10
2.72891131882187e-22	0.429622290449788	1	0.54	3.75580064809454e-18	12	Fgfr1
3.37280685030415e-22	0.382901962010681	0.957	0.39	4.6419940680736e-18	12	Pcbd1
3.7684257466172e-22	0.481832731023166	1	0.997	5.18648435506925e-18	12	Hint1
3.94631091988297e-22	0.562481699691913	0.986	0.87	5.43130771903493e-18	12	Rian
4.47869783465707e-22	0.719178008541208	0.942	0.488	6.16403182983853e-18	12	Itih3
4.68081749404231e-22	0.464247663681861	1	0.998	6.44220911705043e-18	12	Rps11
5.72152183913387e-22	0.425349836493879	0.913	0.368	7.87453050719994e-18	12	Rcn1
1.31326305971058e-21	0.611346542989038	0.768	0.274	1.80744394907968e-17	12	Pnoc
1.71954937738814e-21	0.396007673737493	1	0.998	2.3666158080993e-17	12	Rpl12
1.83583381790578e-21	0.384119676478481	0.928	0.375	2.52665808358373e-17	12	Col25a1
1.9850008524675e-21	0.440560130244445	1	1	2.73195667325102e-17	12	Rps19
2.20828086813171e-21	0.283978451219317	0.87	0.318	3.03925695880968e-17	12	Zdbf2
2.278802116473e-21	0.490944250272133	1	0.989	3.13631535290179e-17	12	Grcc10
2.33329504015791e-21	0.544070008842832	1	0.816	3.21131396376933e-17	12	Pnmal1
2.45632813731644e-21	0.411050759299701	1	0.999	3.38064441538861e-17	12	Rps7
3.12133825913256e-21	0.534379908441464	1	0.73	4.29589784604415e-17	12	Usp11
4.46794052193881e-21	0.34138622417731	1	1	6.14922654034439e-17	12	Rplp1
4.73497990491403e-21	0.422264959793158	1	0.998	6.51675284313317e-17	12	Rps8
5.07784523668575e-21	0.389436763095991	1	1	6.98863839925059e-17	12	Rpl32
5.20007831516731e-21	0.389286996545294	1	1	7.15686778516477e-17	12	Eef1a1
7.51214857351295e-21	0.416764075473558	0.986	0.545	1.03389700817259e-16	12	Oprl1
7.67786574358621e-21	0.49174433443532	1	0.978	1.05670466228977e-16	12	Saraf
8.54448153161897e-21	0.416000287731014	1	0.998	1.17597699319672e-16	12	Rps2
1.07101752820279e-20	0.40594851565749	1	0.999	1.4740414240655e-16	12	Rpl11
1.09400884247402e-20	0.403339883785908	0.87	0.347	1.50568436989699e-16	12	Bdnf
1.40776838574677e-20	0.593540287484129	1	0.911	1.93751162930329e-16	12	Impact
1.40960831585061e-20	0.358897702254013	0.899	0.393	1.94004392510519e-16	12	Nrip2
2.06433808512753e-20	0.457546484433519	0.957	0.54	2.84114850656102e-16	12	Plppr3
2.25833080726014e-20	0.389279453665035	1	1	3.10814069003213e-16	12	Rpl37
2.57196662685463e-20	0.475037550833692	1	0.993	3.53979766854003e-16	12	Mtch1
2.58580716746035e-20	0.277245986641902	0.768	0.245	3.55884640457568e-16	12	Apoc1
2.88544475454111e-20	0.302805978435305	0.826	0.297	3.97123761567493e-16	12	Whrn
2.9584528309982e-20	0.578976428131411	0.986	0.865	4.07171863130283e-16	12	Dner
4.05689054085786e-20	0.477617772619107	1	0.689	5.58349845138267e-16	12	Cib2
4.28144018801542e-20	0.448085067784795	1	0.998	5.89254613076562e-16	12	Rps5
4.38216333005731e-20	0.599183044200396	1	0.566	6.03117139115788e-16	12	Slc17a6
5.52686776650342e-20	0.380995154257286	0.928	0.442	7.60662810703865e-16	12	Btbd11
6.35287621197375e-20	0.33686293944891	0.942	0.417	8.74346353053947e-16	12	Brinp3
6.47489367950823e-20	0.50776480879107	0.986	0.615	8.91139617110717e-16	12	Cdh13
7.28383541059887e-20	0.514521839757638	1	0.956	1.00247426756072e-15	12	Gm1673
7.87856246288041e-20	0.526093130281738	1	0.908	1.08432655176623e-15	12	1500011B03Rik
9.23061644685609e-20	0.437327361848721	1	0.616	1.2704097415808e-15	12	Mesd
9.85470630212143e-20	0.42446385824267	1	0.998	1.35630322836097e-15	12	Rps15a
1.14244018335846e-19	0.862638254076917	1	0.984	1.57234042435625e-15	12	Sparc
1.53944507303115e-19	0.528529706414128	1	0.974	2.11873825401277e-15	12	Scg5
1.56408441919878e-19	0.571213596078969	0.986	0.617	2.15264938614328e-15	12	Hpcal1
1.8088656910278e-19	0.576444850533261	1	0.73	2.48954185056156e-15	12	Pam
1.89005712932872e-19	0.494382113814708	1	0.919	2.60128562709512e-15	12	Rtl8b
2.36058141784048e-19	0.473823691412598	1	0.977	3.24886820537385e-15	12	Nenf
3.14668553967056e-19	0.384769766190287	1	0.999	4.33078330824859e-15	12	Rps24
3.7190541317327e-19	0.344779335841558	0.942	0.423	5.11853420150372e-15	12	1700001L19Rik
3.83644251264844e-19	0.474868041833813	1	0.879	5.28009583015805e-15	12	Ssbp4
4.20986797797875e-19	0.464794079981177	1	0.918	5.79404129809215e-15	12	Lrpap1
4.36365917369154e-19	0.39478790309871	1	0.998	6.00570412075167e-15	12	Rps16
4.51110114571459e-19	0.527779277228307	1	0.886	6.20862850684699e-15	12	Disp2
4.78645608548649e-19	0.356986611105729	0.971	0.472	6.58759951045506e-15	12	Nudt10
4.79996434727279e-19	0.345255419645708	1	1	6.60619093115155e-15	12	Rpl21
7.69356252541484e-19	0.466344311410642	1	0.97	1.05886501037284e-14	12	Sqstm1
8.95601147192881e-19	0.506005810876173	0.986	0.801	1.23261585888156e-14	12	Blcap
1.07081897098316e-18	0.311809335732757	0.913	0.402	1.47376814976413e-14	12	Cdh22
1.24684517719286e-18	0.396034567591465	1	0.999	1.71603301737054e-14	12	Rps27
1.68160937327817e-18	0.504608449721816	1	0.77	2.31439898044274e-14	12	Pak3
2.57511996692538e-18	0.525690999890917	0.986	0.804	3.5441376104794e-14	12	Tmem9
3.3104920035529e-18	0.410383592165199	1	0.997	4.55623014448986e-14	12	Tuba1b
3.87237338117523e-18	0.393263417849967	1	0.577	5.32954748451147e-14	12	Nova1
4.0768615439858e-18	0.455516925167489	0.942	0.567	5.61098454298766e-14	12	Entpd6
4.39151251818652e-18	0.394143086222981	1	0.996	6.04403867878011e-14	12	Rpl10a
6.12577681333367e-18	0.342370959345276	1	1	8.43090662819113e-14	12	Rpl26
6.29381089358395e-18	0.481324330816905	1	0.98	8.6621719328396e-14	12	Faim2
7.0394193188054e-18	0.387001829225342	0.783	0.297	9.68835280847187e-14	12	Pdyn
7.14771271101683e-18	0.338548819603339	1	0.999	9.83739700417247e-14	12	Chchd2
9.14710862003218e-18	0.352709478068681	0.913	0.41	1.25891655937503e-13	12	Pafah1b3
1.02931675324802e-17	0.371466180920686	1	1	1.41664864749525e-13	12	Rps27a
1.14575693501876e-17	0.351355675937595	1	0.998	1.57690526966632e-13	12	Rpl24
1.26742710713389e-17	0.49581353765492	1	0.9	1.74435992754837e-13	12	Tmx4
1.40184297231689e-17	0.469329829003279	1	1	1.92935648279973e-13	12	Bc1
1.83989315505258e-17	0.369516351784962	1	0.566	2.53224494929887e-13	12	Sgsm1
1.93916152380556e-17	0.327437012239643	1	0.998	2.66886800521359e-13	12	Rps23
2.56963393421807e-17	0.308003724443582	1	1	3.53658718366432e-13	12	Rps21
2.61811708040046e-17	0.476416417424685	1	0.927	3.60331453775515e-13	12	Cbarp
2.68806191823609e-17	0.479794587788583	0.957	0.591	3.69957961806832e-13	12	Ctxn2
3.66368733801149e-17	0.628157970504745	1	0.785	5.04233288330521e-13	12	Fxyd6
4.00298791496556e-17	0.40009412813498	1	0.999	5.5093122673671e-13	12	Rps12
4.17685730736769e-17	0.511050765681313	0.971	0.814	5.74860871213015e-13	12	Pithd1
4.28163324323373e-17	0.401248029409898	1	0.996	5.89281183266258e-13	12	Atpif1
4.67483166169805e-17	0.462524136469138	1	0.997	6.43397081599503e-13	12	Snrpn
4.83754029708174e-17	0.477896509343354	1	0.942	6.65790671087359e-13	12	Tbca
5.94996366097273e-17	0.285916938417893	0.841	0.359	8.18893498659677e-13	12	Tox2
7.19195438986748e-17	0.324128267773249	0.841	0.366	9.89828682677462e-13	12	Kcnip1
7.58837189793505e-17	0.334173869600403	0.971	0.476	1.0443876243128e-12	12	Cdk18
8.50845804960428e-17	0.37419899981775	1	0.996	1.17101908136704e-12	12	Rpl35
8.9812564576018e-17	0.38752350743905	1	0.997	1.23609032625974e-12	12	Rpl15
1.00460981772611e-16	0.514407041018749	0.986	0.791	1.38264449213644e-12	12	Pianp
1.09552418276445e-16	0.402504390435693	1	0.984	1.50776993273872e-12	12	Gabarapl2
1.28291767540877e-16	0.439599758295616	0.986	0.777	1.76567959666509e-12	12	Rhbdd2
1.29116077431104e-16	0.351271475853335	1	1	1.77702457368429e-12	12	Gnas
1.84777866137338e-16	0.396156490779931	1	0.713	2.54309777164818e-12	12	Chchd4
1.98154230533908e-16	0.385869995744847	1	0.998	2.72719667483817e-12	12	Rps6
2.65772045819198e-16	0.529914094535148	1	0.698	3.65782066660962e-12	12	Pcdh17
2.75021432752746e-16	0.407653236278858	1	0.713	3.78511997897604e-12	12	Ogfod1
2.83671175183843e-16	0.319676631699937	0.884	0.438	3.90416638405523e-12	12	Klhdc8b
3.26537064440378e-16	0.420699787230344	0.971	0.502	4.49412961789293e-12	12	Pcdh8
3.39818047039416e-16	0.553768383085447	0.986	0.711	4.67691578140349e-12	12	Gda
3.45298690795074e-16	0.358607425367306	0.928	0.553	4.75234588141261e-12	12	Nudt11
3.80896184688492e-16	0.380307860191113	1	1	5.24227418986771e-12	12	Rps3a1
5.02612838566717e-16	0.888845194575879	0.884	0.515	6.91746049719373e-12	12	Penk
5.51789203839564e-16	0.415919458126123	1	0.962	7.59427481244391e-12	12	H2afz
5.53933434782231e-16	0.447549212236263	1	0.864	7.62378586290784e-12	12	Dzank1
6.43340349923264e-16	0.42435519629393	1	0.979	8.85429323599389e-12	12	Ndufc2
7.00602219441349e-16	0.290115007444133	0.971	0.45	9.64238834617128e-12	12	Tspan6
1.15971451170788e-15	0.395755347863843	0.971	0.694	1.59611508246356e-11	12	Meaf6
1.58717391471416e-15	0.319287635290987	0.812	0.335	2.18442745882109e-11	12	Camk1g
1.72112932742108e-15	0.406247276408894	1	0.938	2.36879029332963e-11	12	Npm1
1.8443829679645e-15	0.319920842439367	0.971	0.541	2.53842427880954e-11	12	Pomgnt2
2.4080030837168e-15	0.358328946390332	1	1	3.31413464411944e-11	12	Rpsa
2.52016542309959e-15	0.409701036414416	1	0.706	3.46850367181196e-11	12	Cd99l2
2.96749631013618e-15	0.387914662996462	1	0.906	4.08416517164043e-11	12	Ergic3
3.319426332104e-15	0.389192093176176	0.971	0.615	4.56852646087474e-11	12	Rac3
3.36960620206052e-15	0.354763867092444	1	0.997	4.63758901589589e-11	12	Rpl36a
3.39923163609163e-15	0.263163495842596	1	1	4.67836250075291e-11	12	Rpl38
3.44625724339959e-15	0.392383737211811	1	0.992	4.74308384409086e-11	12	Ttc3
5.04963587117557e-15	0.301706955910292	1	0.999	6.94981384949893e-11	12	Rpl31
5.61896274817075e-15	0.435656622850064	1	0.856	7.7333784303074e-11	12	Dpp6
6.65698060948658e-15	1.10107156614169	1	0.844	9.16200241283638e-11	12	Sst
7.13106513956799e-15	0.373307983571001	1	0.993	9.81448495158743e-11	12	Eef1b2
7.77015262739426e-15	0.372498743197291	1	0.991	1.06940610610827e-10	12	Ndufa6
9.23947008361874e-15	0.545133898448968	1	0.684	1.27162826760845e-10	12	Agt
1.04524257555312e-14	0.397281496282624	1	0.828	1.43856735673376e-10	12	Prmt1
1.2876751881956e-14	0.351671666380095	0.986	0.606	1.7722273615136e-10	12	Rgs2
1.33478361617223e-14	0.41606890335195	0.986	0.761	1.83706269093784e-10	12	Rhbdl1
1.47039121402408e-14	0.271533822412642	0.913	0.434	2.02369942786134e-10	12	Ucp2
1.65202019828863e-14	0.394540633221878	1	0.978	2.27367539890464e-10	12	Uqcrb
1.98605848043373e-14	0.299070858382049	1	0.998	2.73341228662095e-10	12	Rps18
2.08626530679213e-14	0.287925296733503	1	0.999	2.87132694173801e-10	12	Rpl27a
2.10151923041878e-14	0.419934663382239	1	0.995	2.89232091682537e-10	12	Ndfip1
2.15195069994347e-14	0.377828852071583	1	0.651	2.9617297483322e-10	12	Adgrg1
3.46142451359688e-14	0.32070957427076	0.942	0.563	4.76395855806339e-10	12	2610301B20Rik
3.59211451143301e-14	0.420366459749621	1	0.94	4.94382720208525e-10	12	Spcs1
5.55874492557488e-14	0.291473783759557	0.942	0.488	7.6505006410687e-10	12	Isyna1
6.30739343586535e-14	0.502063421402584	0.971	0.768	8.68086558578148e-10	12	Alcam
7.52599407489467e-14	0.402134738520851	0.986	0.705	1.03580256452775e-09	12	Prmt2
8.03563042180797e-14	0.261198578429839	0.841	0.363	1.10594381495343e-09	12	Ar
9.78468240001771e-14	0.298316001451052	1	0.999	1.34666583871444e-09	12	Rpl4
1.07695851590532e-13	0.262323966123023	0.565	0.196	1.48221800544049e-09	12	Cited1
1.17034585731187e-13	0.383039141012258	1	0.991	1.61074700341832e-09	12	Tma7
1.29606178027744e-13	0.430940126033093	1	0.759	1.78376982819585e-09	12	Vstm2l
1.40987925235083e-13	0.32590921462227	1	0.996	1.94041681501045e-09	12	Oaz1
1.43427636565472e-13	0.38867246511189	1	0.836	1.9739945620506e-09	12	Wdr83os
1.78095598043493e-13	0.282948658620738	1	1	2.4511297158726e-09	12	Rpl37a
1.80405555074426e-13	0.324669336080434	1	0.998	2.48292165448933e-09	12	Rpl18
2.09010129585515e-13	0.388799629274047	1	0.887	2.87660641348544e-09	12	Habp4
2.40728634776057e-13	0.343149474951892	1	0.799	3.31314820042288e-09	12	Lonrf2
2.54230494455291e-13	0.265422032815911	0.913	0.465	3.49897429518817e-09	12	Plxnc1
2.73253731056255e-13	0.483621929945973	0.971	0.627	3.76079110052724e-09	12	Rasgrf2
3.29176276833815e-13	0.380117711918196	1	0.69	4.5304530980638e-09	12	Coprs
3.51968693110577e-13	0.399178556399187	1	0.818	4.84414512328087e-09	12	Ift22
3.60174021357944e-13	0.272295071746385	0.957	0.516	4.95707505594938e-09	12	C530008M17Rik
3.69966035044244e-13	0.298243056584245	1	0.998	5.09184254031393e-09	12	Rpl27
3.86582479709485e-13	0.299080355296136	1	0.999	5.32053466824164e-09	12	Rps3
4.24724460897249e-13	0.327944797080877	0.971	0.689	5.84548275532883e-09	12	Selenoh
4.36908113638308e-13	0.306107153808089	0.928	0.526	6.01316636800403e-09	12	Tpd52l1
4.36937264987865e-13	0.353037897888187	1	0.847	6.01356757802799e-09	12	Polr2g
4.7730958037916e-13	0.401853575070072	1	0.953	6.56921175475838e-09	12	Srp14
4.82078231138244e-13	0.457781090677395	1	0.97	6.63484269515565e-09	12	Snhg11
5.01320426049718e-13	0.329651338788641	1	0.984	6.89967302372227e-09	12	Tomm6
5.99397249746971e-13	0.310624478298089	1	0.999	8.24950434826757e-09	12	Rpl23a
6.81035141646921e-13	0.336748015010425	1	0.996	9.37308665448658e-09	12	Mif
7.10990129267395e-13	0.377833677970647	1	0.884	9.78535714910715e-09	12	Erp29
7.76392044793892e-13	0.398725990027861	0.986	0.784	1.06854837124983e-08	12	Gabra2
7.87395237019785e-13	0.262631680251714	0.87	0.464	1.08369206471033e-08	12	Sema5a
8.04648327595533e-13	0.387972439053653	1	0.87	1.10743749326973e-08	12	Magee1
8.05612006126194e-13	0.377613831542124	1	0.973	1.10876380403148e-08	12	Ran
9.34594667765529e-13	0.382769007009387	1	0.995	1.2862826412457e-08	12	Stmn3
9.63322278320655e-13	0.358910823141352	1	0.836	1.32582045165272e-08	12	Pdia6
1.02154643228609e-12	0.401528826589664	1	0.957	1.40595435475535e-08	12	Tmem59l
1.21322856877919e-12	0.300983971266692	1	0.998	1.6697664792108e-08	12	Rps4x
1.21981828312483e-12	0.363743934574671	1	0.978	1.67883590306471e-08	12	Cox17
1.25197139074646e-12	0.351710892836995	1	0.676	1.72308822508436e-08	12	Ache
1.49372651248098e-12	0.413393909377678	1	0.946	2.05581579912757e-08	12	Nsg1
1.57720941562993e-12	0.409602279291127	1	0.97	2.17071331873148e-08	12	Ap1s1
1.98929186974966e-12	0.29004298187419	1	0.994	2.73786240033646e-08	12	Mrfap1
2.05271670536885e-12	0.392472783008456	1	0.942	2.82515400159915e-08	12	Camk2n2
2.10796484662791e-12	0.333784990198763	1	0.748	2.90119201841399e-08	12	Psme1
2.17240145801868e-12	0.334870608042651	1	0.805	2.98987612667111e-08	12	Snrpd1
2.90220291022665e-12	0.271923140839461	0.957	0.524	3.99430186534494e-08	12	Flywch2
3.17718532181893e-12	0.283342666119986	1	0.995	4.3727601584194e-08	12	Rpl7a
3.4216341044086e-12	0.354279033413651	0.971	0.668	4.70919501789756e-08	12	Mcfd2
4.37590876522991e-12	0.357974821491897	0.986	0.733	6.02256323358592e-08	12	Tceal6
4.52095122477718e-12	0.414470490502438	1	0.916	6.22218517066084e-08	12	Pdxp
5.09763144410011e-12	0.431135567435506	1	0.963	7.01587015651498e-08	12	Nsg2
5.64996134474107e-12	0.332415107758928	0.812	0.453	7.77604179876713e-08	12	Kcnk9
6.25684533391387e-12	0.339901447207094	1	0.992	8.61129623306565e-08	12	Eif4a2
6.29035794117539e-12	0.342320145113327	1	0.981	8.65741963443969e-08	12	Gdi1
6.67884327322429e-12	0.34936162156689	1	0.959	9.19209199693859e-08	12	Hspe1
7.07048062892415e-12	0.34521954982028	1	0.927	9.73110248958831e-08	12	Vps28
7.28702691672567e-12	0.333339691998084	1	0.976	1.00291351454895e-07	12	Psmb1
8.16571328441536e-12	0.277699139026477	1	0.999	1.12384711933409e-07	12	Rpl23
8.52750714102205e-12	0.364103290394896	0.986	0.853	1.17364080781886e-07	12	Sez6l
9.85271477045872e-12	0.30812053642777	0.986	0.734	1.35602913385823e-07	12	Fhl1
9.87336769612465e-12	0.32409264187675	1	0.988	1.35887159601764e-07	12	Ndufb5
1.00665467378713e-11	0.361661015644124	1	0.839	1.38545882753323e-07	12	Trmt112
1.05325495915433e-11	0.285524541114779	1	0.996	1.4495948002841e-07	12	Ndufa5
1.0554370750414e-11	0.379108338647481	1	0.983	1.45259804637948e-07	12	Gng3
1.2671800408717e-11	0.336707545538674	1	0.759	1.74401989025172e-07	12	Cd200
1.26888406062742e-11	0.310100714313778	1	0.996	1.74636513264152e-07	12	Ubl5
1.32491946989139e-11	0.31045319024822	1	0.998	1.82348666641152e-07	12	Gas5
1.63961282852948e-11	0.414187523380728	1	0.864	2.25659913590512e-07	12	Chga
1.71190581838228e-11	0.337900866336684	0.971	0.741	2.35609597783953e-07	12	Sesn3
1.7466262503804e-11	0.3096255639311	1	0.747	2.40388170839854e-07	12	Alg2
1.80280211744462e-11	0.319651601023873	1	0.973	2.48119655423904e-07	12	Tomm20
2.03822958615399e-11	0.262176445461635	0.884	0.492	2.80521537942373e-07	12	Fndc3a
2.23386672440052e-11	0.309108701937885	0.957	0.608	3.07447077279243e-07	12	Ap1s2
2.32474998523621e-11	0.314001940324637	1	0.889	3.1995534046806e-07	12	Slirp
2.38434612592248e-11	0.339280990552134	1	0.987	3.28157557310711e-07	12	Prkar1a
2.52186146400197e-11	0.327207463850356	1	0.799	3.47083793290592e-07	12	C1d
2.54514339669401e-11	0.365359164768457	1	0.898	3.50288085686996e-07	12	Iscu
3.03251929686164e-11	0.323992168744189	1	0.987	4.17365630827068e-07	12	Atp6v1f
4.20352036465271e-11	0.345804790478134	1	0.874	5.78530507787153e-07	12	Mea1
4.36051342944567e-11	0.429947050681093	1	0.996	6.00137463294607e-07	12	Rtn1
4.62098625814712e-11	0.389540317719509	1	0.88	6.35986338708788e-07	12	Trappc2l
4.96728693084372e-11	0.34596598232057	0.986	0.9	6.83647700292021e-07	12	Abat
5.0442059446878e-11	0.28707346817528	0.841	0.45	6.94234064167381e-07	12	Ldb2
5.16376249045355e-11	0.28835698047276	0.899	0.556	7.10688631561122e-07	12	Ccdc106
6.0054635077267e-11	0.258425402747677	1	0.998	8.26531942568426e-07	12	Rps17
6.98527807414236e-11	0.390696888047633	1	0.903	9.61383821344213e-07	12	Fxyd7
7.21420132126915e-11	0.414429081161199	1	0.959	9.92890527846273e-07	12	Pld3
7.33765970454103e-11	0.281019325690662	1	0.998	1.00988210513598e-06	12	Atp5md
7.59406060506245e-11	0.251782100636929	1	1	1.04517056107475e-06	12	Rps10
7.70138011201303e-11	0.255732293148244	1	0.992	1.05994094481635e-06	12	Ywhaq
8.05118412697495e-11	0.297262601341338	0.841	0.462	1.10808447139556e-06	12	1500009L16Rik
8.70521099255164e-11	0.346849793194888	1	0.986	1.19809818890488e-06	12	Gabarapl1
9.14115036698994e-11	0.322524625268101	0.986	0.884	1.25809652500883e-06	12	Pam16
9.84653570447308e-11	0.314316129588862	1	0.87	1.35517870900663e-06	12	B4gat1
1.06193328765155e-10	0.309923962447896	1	0.882	1.46153878379483e-06	12	Snrpe
1.10393128648186e-10	0.330822551974343	1	0.946	1.51934062958499e-06	12	Hspa5
1.25752573298378e-10	0.251415103623318	0.594	0.27	1.73073266630558e-06	12	Gm2694
1.39774575935272e-10	0.279357201265522	0.971	0.613	1.92371748859714e-06	12	Ube2i
1.53530257075e-10	0.306223918254744	1	0.987	2.11303692812323e-06	12	Hsbp1
1.53990750388253e-10	0.279405641531964	0.971	0.615	2.11937469759352e-06	12	Gsto1
1.62323389730779e-10	0.301099783248892	1	0.914	2.23405681286472e-06	12	Polr2m
1.69718595730605e-10	0.336312387741916	1	0.773	2.33583703304032e-06	12	Mtfp1
1.77889632380423e-10	0.329382724213158	1	0.996	2.44829501045177e-06	12	Uchl1
1.90623607697188e-10	0.306906924346133	0.986	0.809	2.62355271273639e-06	12	Cnpy2
1.95299969846918e-10	0.262645224616197	0.87	0.518	2.68791348500313e-06	12	Sdc2
2.010828474336e-10	0.301562973688302	1	0.773	2.76750322922863e-06	12	Lysmd2
2.25811202684715e-10	0.285872552395807	1	0.956	3.10783958254973e-06	12	Eif3h
3.04986693056381e-10	0.317228313206266	1	0.758	4.19753185653498e-06	12	Slc6a11
3.79772520911358e-10	0.31848708903406	1	0.895	5.22680920530302e-06	12	2210016L21Rik
4.13740183304314e-10	0.270728211331407	0.971	0.643	5.69430614281728e-06	12	Fbll1
4.15651182060032e-10	0.262950621551458	0.913	0.517	5.72060721869222e-06	12	Cadps2
4.64030173914299e-10	0.297015898904432	0.986	0.694	6.3864472835825e-06	12	Prps1
4.83421107861217e-10	0.263342478513736	1	0.998	6.65332470749393e-06	12	Elob
4.85393838750451e-10	0.381896418757148	1	0.888	6.68047540272246e-06	12	Hprt
4.97596756180092e-10	0.270483718474761	1	0.998	6.84842415530661e-06	12	Dbi
5.03176306121475e-10	0.31268298856259	1	0.877	6.92521550114985e-06	12	Chchd6
5.21749980763324e-10	0.292074236326731	0.928	0.569	7.18084498524562e-06	12	Nol4
5.34693605677706e-10	0.29757632947191	0.986	0.696	7.35898809494227e-06	12	Rgs17
5.45710075265288e-10	0.274892386187043	0.986	0.752	7.51060776587615e-06	12	Adar
5.68960655071474e-10	0.298036200043559	1	0.95	7.8306054957487e-06	12	Flywch1
6.14549795001897e-10	0.267443854578853	0.971	0.713	8.45804882861111e-06	12	Cebpzos
6.58055416364336e-10	0.274301268651929	1	0.994	9.05681669542236e-06	12	Dynlrb1
6.91112806103232e-10	0.299186615419995	0.957	0.659	9.51178555039878e-06	12	Pdlim7
7.53247702930538e-10	0.29206581602628	0.957	0.763	1.0366948135433e-05	12	Dgcr2
7.80894626148928e-10	0.313146826913204	1	0.832	1.07474527396877e-05	12	Cmas
8.49796184040832e-10	0.282837169806295	1	0.975	1.1695744880954e-05	12	Ndufv2
8.96515758477748e-10	0.329533411791415	0.986	0.703	1.23387463839292e-05	12	Vstm2a
9.99111990235024e-10	0.328749001153148	1	0.918	1.37507783216046e-05	12	Rasgrf1
1.02619553719585e-09	0.346191011570647	1	0.937	1.41235291784264e-05	12	Morf4l2
1.07514076746201e-09	0.277976170818619	1	0.781	1.47971623825797e-05	12	Dtd1
1.16232323845214e-09	0.261151064098515	0.971	0.621	1.59970547308168e-05	12	Rpusd1
1.23971130104573e-09	0.329466587125607	1	0.843	1.70621466362924e-05	12	Cfap36
1.25127970081951e-09	0.301718267105132	1	0.926	1.72213625223789e-05	12	Oaz2
1.40023804022847e-09	0.290685884968183	1	0.965	1.92714761476645e-05	12	Ndufa8
1.41896153433939e-09	0.298363650458824	1	0.942	1.95291675971131e-05	12	Coa3
1.48616266334097e-09	0.316986734111334	1	0.963	2.04540567355618e-05	12	Ndufb6
1.49714223475681e-09	0.288616855540235	0.986	0.791	2.0605168576958e-05	12	Sdhd
1.54034698210008e-09	0.262492587229507	1	0.859	2.11997955146435e-05	12	Snrpf
1.56150103418494e-09	0.313328948364886	1	0.909	2.14909387334873e-05	12	Med28
1.60865352346979e-09	0.309009990593461	1	0.98	2.21398984435148e-05	12	Myl12b
1.62138372363587e-09	0.259765788432364	0.986	0.762	2.23151041884005e-05	12	Rrp7a
1.6728896924867e-09	0.309289427591665	1	0.856	2.30239808376945e-05	12	Rbis
1.81113431271006e-09	0.289882249815963	1	0.971	2.49266415458285e-05	12	Tagln3
1.90917002359081e-09	0.293772645158523	1	0.867	2.62759070346803e-05	12	Cacybp
1.95099580652984e-09	0.292820814706338	1	0.831	2.68515552852702e-05	12	Srp19
2.09450157168959e-09	0.293744064540123	0.986	0.801	2.88266251311638e-05	12	1110051M20Rik
2.16276771100024e-09	0.331915111291623	1	0.857	2.97661720064963e-05	12	Rnf227
2.23581762156746e-09	0.299517094170341	1	0.893	3.07715579256329e-05	12	Rogdi
2.30295056142615e-09	0.273741846905041	0.986	0.701	3.16955085769081e-05	12	Fam216a
2.72930235302331e-09	0.307238023327076	0.986	0.831	3.75633882846599e-05	12	Surf1
2.75895340803533e-09	0.27212166384271	1	0.849	3.79714757547902e-05	12	Sec61b
2.99933326290579e-09	0.297820808429743	1	0.918	4.12798236973725e-05	12	Pfdn1
3.09259336264862e-09	0.306210962163298	1	0.989	4.25633624501329e-05	12	Tubb2a
3.34603416766147e-09	0.257945541054833	0.971	0.719	4.60514682495249e-05	12	Cyld
3.48076201638715e-09	0.268384309470115	0.957	0.627	4.79057276315363e-05	12	Tceal1
3.73898115922311e-09	0.285963869612797	1	0.986	5.14595976943876e-05	12	Timm8b
3.91411671104422e-09	0.294013622740875	1	0.791	5.38699882941016e-05	12	Svop
3.93052945090158e-09	0.252919550808571	0.913	0.58	5.40958768327585e-05	12	Cmip
3.9877541031629e-09	0.276994933635848	1	0.894	5.4883459721831e-05	12	Ssr4
4.04724907747234e-09	0.270119272825999	1	0.833	5.57022890532518e-05	12	Cirbp
4.40511050364084e-09	0.324641856041688	0.986	0.783	6.06275358616088e-05	12	Tusc3
4.57730043894752e-09	0.274064017603792	0.986	0.9	6.29973859412347e-05	12	Fam173a
4.59949194057621e-09	0.253005434441792	0.942	0.586	6.33028075781503e-05	12	Slc7a14
4.82418646064896e-09	0.277099172063691	0.986	0.845	6.63952782579116e-05	12	Gm16286
5.18793687728163e-09	0.253424422021707	1	0.983	7.14015752420271e-05	12	Tomm7
5.48674567723979e-09	0.286930427416437	1	0.771	7.55140807558512e-05	12	Flot2
5.56432165019135e-09	0.263892493654013	0.957	0.635	7.65817588715836e-05	12	Stim1
5.69972087108392e-09	0.295252028082205	0.812	0.463	7.8445258348728e-05	12	Htr2c
6.07182371222612e-09	0.290669154223077	1	0.938	8.35665097513681e-05	12	Snu13
6.1035941239535e-09	0.273625030409631	1	0.932	8.4003765927972e-05	12	Nudc
6.94304452881124e-09	0.297500253434926	1	0.953	9.55571218500291e-05	12	Tspyl4
7.0480577167927e-09	0.302349312701381	1	0.922	9.7002418356218e-05	12	Ddx24
7.82811928013787e-09	0.286557066800721	1	0.949	0.000107738405652537	12	Rrp1
8.0061757250423e-09	0.263195723518905	1	0.992	0.000110188996503757	12	Rnasek
8.19893259524294e-09	0.28014610523375	1	0.832	0.000112841909308329	12	Gadd45gip1
8.23747135850384e-09	0.27748135304002	0.986	0.716	0.000113372318307088	12	Pds5b
9.47158124886228e-09	0.261649516195152	1	0.85	0.000130357372728092	12	Mtln
1.00970206866396e-08	0.268202748535481	1	0.922	0.000138965295710221	12	Prkaca
1.0339354715993e-08	0.268915346283095	1	0.975	0.000142300538956211	12	Swi5
1.0452927824291e-08	0.296236319382903	1	0.934	0.000143863645645718	12	Vdac3
1.15515870821309e-08	0.270643060330075	0.986	0.82	0.000158984493011368	12	Pkia
1.26209501388907e-08	0.310409645464338	1	0.891	0.000173702136761553	12	Tafa5
1.2652628567686e-08	0.274748094667136	0.986	0.779	0.000174138126977063	12	Lcmt1
1.3008701743802e-08	0.255563134879463	1	0.988	0.000179038762099946	12	Ndufb1-ps
1.40153507425432e-08	0.260937509397015	1	0.97	0.000192893272269622	12	Btf3
1.61027870923659e-08	0.286622262939165	1	0.954	0.000221622658752231	12	Ociad1
1.62435515774205e-08	0.276308631017599	1	0.904	0.000223560000360038	12	Ppp1r11
1.66262240520783e-08	0.268250261015889	1	0.972	0.000228826721628754	12	Romo1
1.88488632429083e-08	0.256549193822242	1	0.99	0.000259416904812147	12	Atp6v0b
1.90168689548317e-08	0.328882245432365	1	0.958	0.000261729167425349	12	Ptprn
2.36007441889081e-08	0.2921061515982	1	0.926	0.000324817042271943	12	Ube2s
2.60375453178809e-08	0.271691688837887	1	0.867	0.000358354736209995	12	Slc25a11
2.75174332962737e-08	0.300218988950184	0.928	0.662	0.000378722434456615	12	Trp53i11
3.02050802146515e-08	0.280238894329414	1	0.913	0.000415712518994249	12	Lsm7
3.46550869109665e-08	0.279227816733381	1	0.979	0.000476957961155632	12	Nme1
3.51149146848724e-08	0.298431579733114	1	0.903	0.000483286570807899	12	Pcmt1
3.60451853941349e-08	0.305053104039497	1	0.971	0.000496089886579478	12	Ndufab1
3.8069310190185e-08	0.258371334777466	0.942	0.616	0.000523947916147516	12	Inafm1
3.82961246640232e-08	0.262271425801288	1	0.918	0.000527069563750951	12	Lamtor2
4.26439459266995e-08	0.253196310676128	1	0.861	0.000586908627789165	12	Atraid
4.40792739397122e-08	0.262811268143487	0.913	0.589	0.000606663047232259	12	Rasal1
4.57348262226738e-08	0.272814323173839	0.971	0.792	0.00062944841330266	12	Nt5c
4.70206898850549e-08	0.263264758616576	0.957	0.633	0.00064714575488801	12	Crim1
4.85049890651634e-08	0.266118190569414	0.986	0.84	0.000667574164503844	12	Aip
5.36110258037922e-08	0.250935170533893	1	0.904	0.000737848548137592	12	Rcn2
5.44772373290357e-08	0.280929601980206	1	0.956	0.000749770217359519	12	Fkbp3
5.49163634733263e-08	0.258767032830273	0.971	0.771	0.000755813910483389	12	Susd4
6.10262135831849e-08	0.294308570478553	1	0.86	0.000839903777545374	12	Rbbp7
6.11195517927163e-08	0.270552643104397	1	0.823	0.000841188391323154	12	Bcas2
6.99812344509859e-08	0.366027791155438	0.971	0.746	0.000963151729748919	12	Camk2d
8.2961799069121e-08	0.253210544371042	1	0.991	0.00114180324058831	12	Rpl36al
8.32404159605325e-08	0.312497698806768	1	0.832	0.00114563784486481	12	Negr1
9.07040741924705e-08	0.31262266285858	1	0.964	0.00124836017311097	12	Prkar1b
9.1412512483769e-08	0.272528125204314	1	0.853	0.00125811040931411	12	BC029722
1.11529483702249e-07	0.257505530153772	0.986	0.83	0.00153498028419405	12	Smarcd3
1.19349022651684e-07	0.253423491539403	1	0.94	0.00164260059875512	12	Ncam1
1.24190482628565e-07	0.252377025932233	1	0.956	0.00170923361241693	12	Snx3
1.27123323301083e-07	0.295018391575591	1	0.95	0.0017495982985928	12	Mllt11
1.27659878240108e-07	0.318624162596545	0.928	0.65	0.00175698290421861	12	Atp2b4
1.48587189971064e-07	0.269496537881085	1	0.919	0.00204500549557176	12	Snhg8
1.59273859305381e-07	0.285027536667501	1	0.878	0.00219208612561996	12	Gng2
1.61979134538965e-07	0.275432762040574	0.986	0.818	0.00222931882865978	12	Mrps18c
1.63105437602434e-07	0.252936801970156	1	0.924	0.0022448201377223	12	Sumo1
1.63643622373103e-07	0.306669709054303	1	0.97	0.00225222717472102	12	Tsc22d1
1.70393262678296e-07	0.260541499286327	1	0.813	0.00234512247424139	12	Mrpl13
2.14540051885173e-07	0.276203083195984	1	0.894	0.00295271473409564	12	Nop10
2.18017419586707e-07	0.260281012107974	1	0.932	0.00300057374577184	12	Rangap1
2.31076256116261e-07	0.26016019756296	1	0.869	0.0031803025129281	12	Syngr3
2.58755643289321e-07	0.273188326756158	1	0.993	0.00356125391859093	12	Rab3a
2.6490066952996e-07	0.284389627482248	1	0.946	0.00364582791474084	12	Atp6v1d
2.82516040219578e-07	0.251282134409468	1	0.777	0.00388826826154206	12	Sdf2
2.89114477613216e-07	0.250344179277533	0.986	0.869	0.00397908255539069	12	Sumo3
3.63124130619667e-07	0.26184761200846	1	0.81	0.00499767740971848	12	Rit2
3.77961830360808e-07	0.25363041409459	1	0.856	0.0052018886712558	12	Matk
3.82432979592676e-07	0.26923133224055	1	0.957	0.005263425098134	12	Abhd8
4.01783956487207e-07	0.2600746129964	1	0.904	0.00552975259313343	12	Pdcd5
4.08153437665085e-07	0.25078523022973	1	0.954	0.00561741576258457	12	Arl8a
4.33502739510542e-07	0.267584913513433	1	0.884	0.00596629820388359	12	Syt4
4.67366276885924e-07	0.251423991124116	1	0.856	0.00643236206878097	12	Bscl2
6.49434011540371e-07	0.300733505202432	1	0.822	0.00893816030083012	12	C2cd2l
8.56154281396743e-07	0.341738780085275	1	0.84	0.0117832513748634	12	Vgf
1.10846655794166e-06	0.345763714110693	1	0.913	0.015255825236951	12	Hpcal4
1.14552709231081e-06	0.275494061035914	0.913	0.674	0.0157658893714736	12	Necab2
2.17104832108294e-06	0.268576156475829	1	0.9	0.0298801380430645	12	Camkv
5.79696207992735e-06	0.262020337182865	1	0.974	0.0797835891060402	12	Snap47
8.21399194298257e-06	0.326663945592689	0.913	0.735	0.113049171111269	12	Gad2
1.36550198328973e-05	0.275284237437463	0.957	0.818	0.187934037960165	12	Ptpn5
2.05658787317857e-05	0.268519590025686	1	0.992	0.283048188985567	12	Meg3
3.27231809156506e-05	0.346309194682511	0.826	0.581	0.450369138942099	12	Slc32a1
3.28834751950904e-05	0.287575796494664	1	0.904	0.45257526911003	12	Arhgdig
2.0996943292959e-158	0.344264246798095	0.617	0.017	2.88980930540994e-154	13	Ido1
1.17596056620297e-152	1.62690522398231	0.983	0.068	1.61847452726515e-148	13	Adora2a
6.65596298825621e-83	0.604694877804233	0.8	0.084	9.16060186073703e-79	13	Drd2
3.74937169675196e-69	0.372406979159404	0.617	0.054	5.16026026623972e-65	13	Crabp1
4.15597869456272e-54	0.876179009550185	0.9	0.184	5.71987347732667e-50	13	Rgs9
7.2428526081186e-54	0.659000233860057	0.8	0.128	9.96833804455363e-50	13	Six3
1.11117208081907e-46	1.98822394978957	1	0.432	1.52930613483129e-42	13	Gpr88
3.49245391366158e-46	0.522940963330997	0.7	0.111	4.80666432137244e-42	13	Drd1
1.33262559338643e-44	0.341875486557726	0.733	0.122	1.83409260417774e-40	13	Sp9
3.02972560789433e-43	3.22436399352117	1	0.514	4.16981135414497e-39	13	Penk
7.24828285594646e-43	1.86340593062367	0.983	0.325	9.97581169463911e-39	13	Tac1
3.81011280488115e-42	0.538780487773631	0.75	0.151	5.24385825335793e-38	13	Otof
1.55865308986447e-41	2.48393169027977	1	0.615	2.14517424758046e-37	13	Ppp1r1b
1.37440081338492e-40	0.333049047237038	0.733	0.138	1.89158783946166e-36	13	Rem2
1.0232130943257e-39	1.16049402694522	0.967	0.409	1.40824818172046e-35	13	Meis2
1.42997497153197e-39	0.901271774571624	0.933	0.294	1.96807455331945e-35	13	Gpr83
1.74560657442995e-39	0.540557348797653	0.617	0.104	2.40247832838795e-35	13	Cyp26b1
3.77036481979138e-39	0.507295403029766	0.867	0.206	5.18915310147888e-35	13	Ankrd63
1.29805621128521e-38	0.300569782024827	0.567	0.08	1.78651476359184e-34	13	2900040C04Rik
3.32632501612375e-37	1.22687559021142	1	0.596	4.57802111969112e-33	13	Gng7
8.87940962560834e-37	0.346392985353592	0.6	0.102	1.22207314677248e-32	13	Rarb
9.09274388713358e-37	1.45654113222581	1	0.812	1.25143434118619e-32	13	Pde1b
9.19238078270086e-35	1.29880710207008	1	0.989	1.26514736712312e-30	13	Ttr
3.55556916343438e-34	1.13455140262875	1	0.766	4.89352983963474e-30	13	Adcy5
5.5974676720206e-34	1.11290478703921	0.983	0.524	7.70379475700195e-30	13	Gucy1a1
3.64742168571796e-31	0.492472411800329	0.8	0.207	5.01994646605363e-27	13	Syndig1l
7.81194146698576e-30	0.333679183472641	0.65	0.141	1.07515750410125e-25	13	Clic6
1.59816958558398e-29	0.487126782481184	0.9	0.318	2.19956080063923e-25	13	Adra2c
1.02559905748395e-28	0.981113043124838	0.983	0.899	1.41153198281516e-24	13	Ppp1r2
4.52064213635283e-28	0.865441939944449	1	0.818	6.22175977226239e-24	13	Ptpn5
4.65997624356628e-27	0.819232724961963	1	0.998	6.41352530402027e-23	13	Itm2c
5.8926828552607e-27	0.957033967602065	0.933	0.423	8.1100994136953e-23	13	Pde10a
1.40401529763444e-26	0.529778021606082	1	1	1.93234625413428e-22	13	Rplp1
1.84760483053589e-26	0.939261181573763	0.983	0.683	2.54285852826655e-22	13	Tmem158
2.03037072587271e-26	0.95095187333548	1	0.794	2.79439923001862e-22	13	Id4
3.82960380514488e-26	1.0113979754949	0.95	0.424	5.2706837170209e-22	13	Myh7
6.48116749075321e-26	1.43541666342322	0.967	0.694	8.92003081752364e-22	13	Wfs1
1.52731387935868e-25	0.914679536032741	1	0.908	2.10204209216135e-21	13	Map2k1
1.12471574116443e-24	0.507410116547016	0.767	0.253	1.54794627456461e-20	13	Sv2c
2.12445543210531e-24	0.94214508426172	1	0.913	2.92388801120654e-20	13	Hpca
3.25683001520849e-24	0.287859685496773	0.533	0.114	4.48237514993144e-20	13	Dlx6
5.29731852913984e-24	0.9571936064348	1	0.786	7.29069949165516e-20	13	Arpp21
3.67747325093834e-23	0.722801269585493	1	0.995	5.06130643526643e-19	13	Fkbp1a
4.28955297638873e-23	0.310242056427674	0.8	0.24	5.90371176140381e-19	13	Col9a3
5.63057969605473e-22	0.27324725817701	0.717	0.19	7.74936683568012e-18	13	Lrrc10b
6.48831653478256e-22	0.527628488032918	0.883	0.397	8.92987004682123e-18	13	Akap5
6.51153460519489e-22	0.558167969580449	0.933	0.458	8.96182507712973e-18	13	Cpne5
1.71526122698158e-21	0.736616023029169	0.967	0.655	2.36071402669475e-17	13	Kcnab1
2.2656801591155e-21	0.290802610254239	0.5	0.112	3.11825560299066e-17	13	Asic4
4.65351089563259e-21	0.839466124295192	1	0.96	6.40462704565913e-17	13	Arpp19
5.04398476821707e-21	0.75423622566466	0.967	0.639	6.94203623649715e-17	13	Kcnip2
9.48522656560708e-21	0.468743552987813	1	0.999	1.3054517322245e-16	13	Rpl31
3.03046345296441e-20	0.741702938023647	0.95	0.759	4.17082685031492e-16	13	Gnal
7.81266242504879e-20	0.545694790283198	0.85	0.385	1.07525672955947e-15	13	Junb
1.35203714510723e-19	0.743257195199716	0.967	0.62	1.86080872281108e-15	13	Rasd2
3.49939782429217e-19	0.682688014464011	0.983	0.842	4.81622122557331e-15	13	Elmod1
4.78485436342448e-19	0.628204507085451	0.983	0.673	6.58539506038111e-15	13	Necab2
5.12678896045911e-19	0.366686188658825	0.733	0.263	7.05599964627987e-15	13	Plppr1
7.27301313333752e-19	0.415432989155719	1	1	1.00098479754124e-14	13	Rpl41
8.6060268045812e-19	0.64647063698824	1	0.818	1.18444746911451e-14	13	Sez6
9.80256512168858e-19	0.647101857599404	0.95	0.52	1.349127037698e-14	13	Crym
1.51973120624858e-18	0.719157014521966	1	0.76	2.09160605915992e-14	13	Vstm2l
2.59929449187492e-18	0.259144898609703	0.717	0.229	3.57740900916745e-14	13	Lpl
3.90613644089774e-18	0.593126801454385	1	0.705	5.37601558360756e-14	13	Arhgap33
4.37654321561817e-18	0.438645621621109	0.867	0.47	6.02343642765529e-14	13	Cdo1
9.90867617704321e-18	0.261795227098174	0.633	0.2	1.36373110224646e-13	13	Pgam2
1.01873735564184e-17	0.668899598833455	1	0.901	1.40208822256987e-13	13	Camkv
1.72078760332767e-17	0.523257091968667	0.9	0.482	2.36831997845987e-13	13	Ano3
1.72373621878451e-17	0.802519240977968	1	0.899	2.37237815791312e-13	13	Ctxn1
2.02320678191391e-17	0.609793342727072	1	0.963	2.78453949394811e-13	13	Nsg2
2.19046295413219e-17	0.424543792679639	1	0.997	3.01473416377213e-13	13	Eif1
2.55439164174135e-17	0.471977106645953	0.95	0.489	3.51560921652862e-13	13	Bcl11b
2.65820682308268e-17	0.528053056951617	0.983	0.611	3.65849005060869e-13	13	Tesc
4.02030048137711e-17	0.635571575375666	0.933	0.579	5.53313955251932e-13	13	Slc32a1
4.48037393107115e-17	0.483793734338287	0.917	0.539	6.16633864133322e-13	13	Neto1
4.71280380304088e-17	0.674930322051034	1	0.728	6.48623187412516e-13	13	Baiap2
8.67547980316174e-17	0.526924505119187	0.983	0.859	1.19400628530915e-12	13	Mink1
1.03864769574036e-16	0.67302308422235	1	0.819	1.42949082364746e-12	13	Gnb5
1.9937422431209e-16	0.500147423842538	1	0.823	2.7439874492073e-12	13	C2cd2l
2.08113889405971e-16	0.379620941496977	0.85	0.399	2.86427145989437e-12	13	Rgs14
3.34838095244577e-16	0.554231708218964	0.967	0.643	4.60837670485112e-12	13	Synpr
4.90978564855416e-16	0.426719453449009	0.817	0.372	6.75733798810509e-12	13	Rcn1
5.00529820773817e-16	0.365526988833448	1	0.998	6.88879192331005e-12	13	Rps23
5.22251662189476e-16	0.566640522659874	0.933	0.653	7.18774962671375e-12	13	Arel1
6.28116531775896e-16	0.636567230199961	1	0.953	8.64476782683166e-12	13	Fbxl16
7.2353259101572e-16	0.50944117246356	1	0.667	9.95797905014936e-12	13	Dgkb
9.56242098628237e-16	0.693069694039992	1	0.765	1.31607600034204e-11	13	Ngef
1.05405178127047e-15	0.423345150837413	0.867	0.441	1.45069146656254e-11	13	Klhl13
1.45346522029251e-15	0.411454906209186	1	1	2.00040418268858e-11	13	Rps19
1.54487064925844e-15	0.390068378080104	1	0.999	2.12620547457439e-11	13	Rpl14
1.63792452697567e-15	0.273389466244304	0.667	0.229	2.25427552647661e-11	13	Tpbg
2.67786555041578e-15	0.533947211909639	0.75	0.3	3.68554635703724e-11	13	Pdyn
2.84199547747059e-15	0.460865283957959	1	0.944	3.91143837564277e-11	13	Enpp2
2.93599138118817e-15	0.76224693483461	1	0.968	4.04080493792928e-11	13	Ly6h
3.06218132773077e-15	0.323598437258051	0.683	0.262	4.21448016135586e-11	13	Nr4a1
4.47506980299785e-15	0.481084554372034	0.95	0.604	6.15903856986594e-11	13	Osbpl8
4.92277631802969e-15	0.438269091311236	0.983	0.653	6.77521704650426e-11	13	Lypd1
5.68597984534815e-15	0.517211693518961	1	0.866	7.82561406115265e-11	13	Ppp1r9a
6.36295256148817e-15	0.294600851816838	0.717	0.263	8.75733161037617e-11	13	Lmo2
6.3945342738999e-15	0.496083258403854	0.933	0.617	8.80079752116843e-11	13	Sowaha
8.53560191379529e-15	0.547910117099059	1	0.97	1.17475489139565e-10	13	Ap1s1
1.01724505326708e-14	0.627468608274362	0.967	0.734	1.40003436681149e-10	13	Gad2
1.3650540189923e-14	0.562057292319943	1	0.817	1.87872384633911e-10	13	Syt5
1.57310511825482e-14	0.383684772031427	0.95	0.569	2.16506457425411e-10	13	Chn2
3.39642217228617e-14	0.488248698074625	0.95	0.651	4.67449583571745e-10	13	Necab1
4.4329095073825e-14	0.482479849462474	0.933	0.51	6.10101335501053e-10	13	Kcnj4
5.91032169117207e-14	0.545122713016623	0.95	0.773	8.13437574356011e-10	13	Pcp4l1
9.34631111023936e-14	0.507229012980768	1	0.856	1.28633279810224e-09	13	Car11
9.41014197143217e-14	0.430266928815113	0.917	0.491	1.29511783952821e-09	13	Tmem91
9.51321489108847e-14	0.370761567200527	1	1	1.30930376546051e-09	13	Rpl30
1.03234141382391e-13	0.343536832024594	1	0.999	1.42081148784585e-09	13	Rps25
1.17896581992546e-13	0.318790985364157	1	1	1.62261065796342e-09	13	Rpl13
1.28544961841846e-13	0.526136661029823	1	0.773	1.76916430982933e-09	13	Pde2a
1.28708088542835e-13	0.330343419756925	1	0.999	1.77140942261504e-09	13	Rpl27a
1.29767717830866e-13	0.363894484815774	1	0.999	1.7859931005062e-09	13	Rpl9
1.41669146171566e-13	0.685392515141427	0.9	0.62	1.94979245875926e-09	13	Hpcal1
1.68205936139921e-13	0.477710503685574	0.983	0.924	2.31501829909373e-09	13	Dbp
1.87212500816099e-13	0.331166537527018	1	0.998	2.57660564873197e-09	13	Rpl29
1.88507410191092e-13	0.291085754633742	1	0.999	2.59442748646e-09	13	Rps15
2.65443360360393e-13	0.49367902837357	0.983	0.706	3.65329696864009e-09	13	2010300C02Rik
2.67946348661936e-13	0.417567021661112	1	0.992	3.68774559663422e-09	13	Slc22a17
2.92757302316468e-13	0.488652155830915	1	0.768	4.02921875178155e-09	13	Alcam
4.32981553538528e-13	0.51839342873224	1	0.997	5.95912512135075e-09	13	Ppp3ca
4.78776238800115e-13	0.320309440605337	1	0.999	6.58939737460598e-09	13	Rpl19
5.50774216983168e-13	0.434919162823225	0.95	0.604	7.58030554833934e-09	13	Pmepa1
6.1039702540005e-13	0.331732708915824	1	0.998	8.40089426058089e-09	13	Rps16
7.39736512444824e-13	0.452672771562077	1	0.911	1.01809936207781e-08	13	Jph4
7.41268934083371e-13	0.498232857274468	1	0.959	1.02020843397894e-08	13	Caly
7.4576466672937e-13	0.258532664115603	0.7	0.283	1.02639591081963e-08	13	Lrrk2
8.20436955021305e-13	0.513894290354686	0.983	0.642	1.12916738119582e-08	13	Icam5
9.91029375538246e-13	0.481558400759302	0.95	0.844	1.36395372955329e-08	13	Cystm1
1.371523763112e-12	0.306704714206506	0.867	0.449	1.88762815517104e-08	13	Gnb4
1.60932999971536e-12	0.453345210928233	1	0.863	2.21492087860825e-08	13	Tceal9
1.65786325247673e-12	0.504093375030122	1	0.946	2.28171719438373e-08	13	Nsg1
1.82670888615804e-12	0.273488296707444	0.7	0.29	2.51409944001931e-08	13	Myo5b
2.19064654964647e-12	0.488713305075696	0.917	0.611	3.01498684627844e-08	13	Foxp1
2.22822746901026e-12	0.483492716141543	0.967	0.758	3.06670946559882e-08	13	Gucy1b1
2.24880792115616e-12	0.473694729466432	1	0.96	3.09503434188722e-08	13	Mapk1
2.36802250650492e-12	0.453271853830885	0.983	0.719	3.25910937570272e-08	13	Plk2
2.5499403491626e-12	0.507004800670739	0.983	0.841	3.50948290255248e-08	13	Plppr4
3.54729141395117e-12	0.460582544731819	1	0.85	4.88213717302099e-08	13	Tomm70a
4.00300242775891e-12	0.435114682553746	1	0.992	5.50933224132459e-08	13	Thra
4.47382925841735e-12	0.294495888494097	1	0.998	6.15733120835979e-08	13	Rplp2
4.60228725980477e-12	0.35353921955615	0.883	0.462	6.33412795566931e-08	13	Htr2c
4.61335702817452e-12	0.304347815838481	1	1	6.34936327787659e-08	13	Rps29
5.18505830562082e-12	0.434118715002058	0.95	0.822	7.13619574602594e-08	13	Pkia
5.39460880994529e-12	0.324168137635213	0.583	0.231	7.4246001051277e-08	13	Egr4
6.04345922588011e-12	0.533771394117038	0.967	0.65	8.3176129325788e-08	13	Atp2b4
6.0963028355779e-12	0.318152461167826	0.817	0.432	8.39034159260586e-08	13	Rab40b
7.40402678777343e-12	0.454074083466831	1	0.97	1.01901620680126e-07	13	Tsc22d1
8.88322874539824e-12	0.313064551424818	1	0.999	1.22259877222916e-07	13	Rps7
9.10857936944937e-12	0.27554132873429	1	1	1.25361377861732e-07	13	Rpl37
9.62111995286398e-12	0.334784551509443	0.917	0.512	1.32415473911267e-07	13	Vat1l
1.08443278898846e-11	0.312388763056414	1	1	1.49250484748482e-07	13	Rpsa
1.14653261118014e-11	0.334641668073016	1	0.997	1.57797283276723e-07	13	Rpl3
1.18586754877278e-11	0.426475748214264	1	0.758	1.63210950737597e-07	13	Cdk17
1.22907357591191e-11	0.308512850003208	1	0.999	1.69157396252756e-07	13	Rpl11
1.30667594675508e-11	0.306042962941852	0.767	0.379	1.79837810551902e-07	13	Dpy19l3
1.37987232558626e-11	0.323059039685754	0.983	0.693	1.89911828170437e-07	13	Ablim2
1.40288363931555e-11	0.406886430458309	0.95	0.657	1.93078875278999e-07	13	Ssbp2
1.4566317498071e-11	0.364935917096219	1	0.988	2.00476227725952e-07	13	H3f3a
1.79211455515059e-11	0.302416117733118	1	0.999	2.46648726225376e-07	13	Rps13
1.85385909554041e-11	0.291876565900838	0.733	0.343	2.55146627319227e-07	13	Cacna2d2
2.48267259687907e-11	0.373926011350135	0.967	0.742	3.41690229508466e-07	13	Sesn3
3.01622558808233e-11	0.375384250195541	0.967	0.617	4.15123127687771e-07	13	Bcl11a
3.20280586687436e-11	0.304323187084301	1	0.998	4.40802171457918e-07	13	Rps2
3.43804595630351e-11	0.325190097098216	1	0.999	4.73178264966052e-07	13	Rps27
3.46064245735856e-11	0.3621104007913	0.95	0.81	4.76288221406258e-07	13	Mettl9
4.14333271901649e-11	0.302047860388006	1	0.998	5.70246882118239e-07	13	Rps18
4.54818160128214e-11	0.346747763415911	0.933	0.623	6.25966233784461e-07	13	Tenm2
4.9563935497474e-11	0.414344475991641	1	0.909	6.82148444251734e-07	13	Ppp1r1a
5.29270000977916e-11	0.280235113495555	0.8	0.433	7.28434302345905e-07	13	Krt10
5.42364962114065e-11	0.288173166590596	0.7	0.332	7.46456897357588e-07	13	Mctp1
5.62130569612076e-11	0.427818910007571	0.967	0.806	7.736603029571e-07	13	Grm5
5.884358355934e-11	0.270726584824279	1	1	8.09864240527196e-07	13	Eef1a1
6.07790691681346e-11	0.300103050237951	0.867	0.517	8.36502328961037e-07	13	Hmgb3
6.6005385007232e-11	0.421710316501281	1	0.919	9.08432113854534e-07	13	Lrpap1
8.08809432413622e-11	0.401614795443318	0.967	0.792	1.11316442183087e-06	13	Smarcd1
8.43782739317778e-11	0.331827635211957	0.917	0.557	1.16129818412306e-06	13	Ccdc106
8.97353396400476e-11	0.298407660997219	1	1	1.23502747946598e-06	13	Rpl37a
9.27204013548845e-11	0.32974830698531	1	0.998	1.27611088384728e-06	13	Rps15a
9.58008860211464e-11	0.284264468429239	0.833	0.462	1.31850759430904e-06	13	Btg1
1.02090939516268e-10	0.519412585105428	0.917	0.647	1.40507760056239e-06	13	Zcchc12
1.2434130420322e-10	0.257898054110573	1	1	1.71130936974892e-06	13	Tmsb4x
1.31081543026687e-10	0.327697843501007	0.917	0.552	1.80407527667629e-06	13	Smpd3
1.36008770079519e-10	0.476492820752356	1	0.948	1.87188870260442e-06	13	Cx3cl1
1.62464211072942e-10	0.308490898481457	1	0.999	2.2359949369969e-06	13	Rps12
1.87751643496759e-10	0.410893085713703	1	0.979	2.58402586944589e-06	13	C1qtnf4
2.19557280667331e-10	0.321472014162804	1	0.996	3.02176685382447e-06	13	Rpl35
2.74621497674513e-10	0.351297971167927	0.983	0.635	3.77961567249432e-06	13	Rprml
2.80743767048046e-10	0.43054823905885	0.95	0.777	3.86387646588225e-06	13	Nat14
2.86898412542587e-10	0.362809556434695	0.983	0.734	3.94858285182363e-06	13	Tceal6
3.55759694099171e-10	0.266997172015942	0.7	0.347	4.89632066988689e-06	13	Fxyd2
3.57354745863032e-10	0.335661615021199	0.917	0.658	4.91827336731291e-06	13	D430019H16Rik
3.72432548497406e-10	0.360131127648236	1	0.994	5.12578916496979e-06	13	Ptms
3.85079216724496e-10	0.271417252025003	0.683	0.348	5.29984525977924e-06	13	Slit2
4.42575011526563e-10	0.286742292634606	0.9	0.493	6.09115988364008e-06	13	Prr7
4.61558826499756e-10	0.387013258441335	0.9	0.689	6.35243412911615e-06	13	Cntnap2
4.78045309220154e-10	0.338311313634208	0.867	0.545	6.57933759079699e-06	13	Spint2
5.50760927531279e-10	0.269384648360083	1	1	7.58012264561299e-06	13	Rpl35a
6.34861914793671e-10	0.40472750341527	0.983	0.867	8.7376045333053e-06	13	Cyp46a1
7.58287239117663e-10	0.392028570417114	0.983	0.82	1.04363072719764e-05	13	Pkig
7.68997345965081e-10	0.264893943030689	1	0.998	1.05837104725174e-05	13	Rps17
8.01651963597486e-10	0.412733603466795	0.933	0.559	1.10331359749922e-05	13	Foxg1
9.98757106176508e-10	0.411770637263112	1	0.961	1.37458940523073e-05	13	Gaa
1.01135813858861e-09	0.348040490835715	1	0.989	1.3919322061395e-05	13	Grcc10
1.10959565279005e-09	0.446668298996825	0.983	0.712	1.52713649693495e-05	13	Gda
1.23020012933086e-09	0.276693478442646	0.8	0.473	1.69312443799806e-05	13	Trank1
1.33578784428931e-09	0.372308157636047	0.9	0.621	1.83844481009538e-05	13	Lzts3
1.36296754665776e-09	0.406904717635008	1	0.949	1.87585223446508e-05	13	Serp2
1.37034508971219e-09	0.437669064814723	1	0.94	1.88600594697089e-05	13	Pnmal2
1.46311779567518e-09	0.332374553963545	0.967	0.722	2.01368902218775e-05	13	Ivns1abp
1.52667341632141e-09	0.396443963106902	1	0.98	2.10116062288316e-05	13	Maged1
1.68568457399245e-09	0.307355100221677	1	0.999	2.32000767918581e-05	13	Rps26
1.77401306769992e-09	0.358109026278352	0.983	0.78	2.44157418507539e-05	13	Ppp1r7
1.81032640673169e-09	0.291033935027447	1	0.999	2.49155223358483e-05	13	Rps3
2.0101934357487e-09	0.447417967007117	1	0.931	2.76662922562094e-05	13	Prkcb
2.23034560888874e-09	0.368642770925781	0.95	0.764	3.06962466151357e-05	13	Camk1d
2.36999877179196e-09	0.34396035458298	1	0.912	3.26182930961727e-05	13	Snrpg
2.47754688896777e-09	0.295157514085065	1	0.995	3.40984778328635e-05	13	Ddx5
2.62985382889989e-09	0.391363020731161	1	0.827	3.61946782471492e-05	13	Ptk2b
2.98712001226022e-09	0.301929419424957	1	0.998	4.11117327287374e-05	13	Atp5md
2.9950138038998e-09	0.353410370107037	0.8	0.503	4.12203749830729e-05	13	Gm13889
3.00274842608057e-09	0.375955218391233	1	0.844	4.13268265881469e-05	13	Wasf1
3.3241285293755e-09	0.31501181715489	1	0.993	4.5749980949795e-05	13	Eef1b2
3.49737940488748e-09	0.290308126477401	1	0.997	4.81344327494664e-05	13	Rpl15
3.50449052032068e-09	0.262084487389398	1	0.998	4.82323030311735e-05	13	Rpl27
4.26877327340084e-09	0.42894755751118	0.883	0.66	5.87511265618157e-05	13	2010204K13Rik
4.7457156833793e-09	0.45471849412217	0.8	0.531	6.53152849503492e-05	13	Cpne7
5.41942165985206e-09	0.30508689749217	0.8	0.489	7.45875003045439e-05	13	Clip4
6.64320806665134e-09	0.256875588709732	1	0.748	9.14304726213223e-05	13	Efnb3
1.18830515843115e-08	0.5367707215909	1	0.925	0.00016354643895488	13	Nnat
1.24524487949276e-08	0.285249804454282	1	0.993	0.000171383052764589	13	Gnb2
1.24713897519733e-08	0.369835253990896	1	0.862	0.000171643737156409	13	Ddn
1.36441650459218e-08	0.323796793176555	0.917	0.68	0.000187784643527021	13	Bcr
1.47128093743802e-08	0.267616254372321	1	0.998	0.000202492395419594	13	Rpl12
1.52535011470399e-08	0.268218752611301	1	0.996	0.00020993393628671	13	Rpl10
1.53366145774914e-08	0.331409464903316	0.883	0.588	0.000211077826430014	13	Shisa7
1.70431528452542e-08	0.362088692547646	1	0.878	0.000234564912609233	13	R3hdm4
1.84826029359953e-08	0.290511736000809	1	0.998	0.000254376064208103	13	Rps5
1.86424801246337e-08	0.329074648598141	1	0.763	0.000256576453955333	13	Limd2
1.91758873155531e-08	0.259848927148577	1	0.999	0.000263917737123957	13	Ndufa4
2.37454961315928e-08	0.327266146448182	1	0.958	0.000326809263259112	13	Hras
2.40753190921923e-08	0.342895773678309	0.983	0.838	0.000331348616665842	13	Dbn1
2.70087080374633e-08	0.327942335799557	0.9	0.597	0.000371720848719607	13	Gabrd
3.47552382016809e-08	0.257702831601037	1	0.949	0.000478336343369734	13	6330403K07Rik
3.69929264185428e-08	0.472980474374638	0.917	0.616	0.000509133646298405	13	Inf2
3.92992280849655e-08	0.267254034643474	0.9	0.598	0.00054087527613338	13	Cdk19
5.07345479074623e-08	0.309257597069463	0.983	0.766	0.000698259582850403	13	Celf5
5.41838587597327e-08	0.344823254455017	1	0.869	0.000745732448110202	13	Sumo3
5.52494308647124e-08	0.464197348597391	0.883	0.727	0.000760397916991036	13	Pnck
5.67301176981658e-08	0.319684591864008	0.9	0.618	0.000780776609879857	13	Cdh13
5.81115126305439e-08	0.323902547870128	1	0.756	0.000799788748334176	13	Plcb1
6.60009061271206e-08	0.270793811718755	1	0.984	0.00090837047102756	13	Atp5g2
6.61412153667827e-08	0.302850693517934	1	0.974	0.00091030154709303	13	Tomm20
6.81212605990203e-08	0.265649335725101	0.95	0.682	0.000937552909624317	13	Akap8l
7.03407412133039e-08	0.377062521744652	1	0.925	0.000968099621318702	13	Cplx2
7.23986381671547e-08	0.299947876849614	0.883	0.682	0.00099642245709455	13	1700037H04Rik
8.25265706021599e-08	0.281469609406003	0.85	0.541	0.00113581319119753	13	Lzts1
8.39348445553269e-08	0.337072949536963	0.9	0.631	0.00115519526561496	13	Caln1
8.59759797370656e-08	0.272820686713359	0.883	0.637	0.00118328740912123	13	Rhobtb2
9.2150526274474e-08	0.250921160075904	1	0.998	0.00126826769311559	13	Rps4x
9.37316741780915e-08	0.307356778865269	0.983	0.967	0.00129002903171307	13	Zfp706
9.48348004750476e-08	0.333290967880799	1	0.763	0.00130521135893808	13	Sipa1l1
9.71631180322017e-08	0.355908467986859	0.967	0.679	0.00133725599347719	13	Hap1
9.92114900211534e-08	0.297267828199859	0.883	0.679	0.00136544773716113	13	Cfap20
9.9360860462574e-08	0.255079984642924	0.917	0.674	0.00136750352254641	13	Dgat2
1.49198530730277e-07	0.321665252178151	0.983	0.851	0.0020534193784408	13	Pcdh10
1.50595949767295e-07	0.321151319194761	0.967	0.72	0.00207265205664728	13	Cyld
1.53802263187213e-07	0.323462223996035	1	0.944	0.00211678054824561	13	Mrps33
1.5680015660169e-07	0.294324778141978	1	0.882	0.00215804055530906	13	Polr1d
1.68190870925203e-07	0.27482013223265	1	0.992	0.00231481095654356	13	Rpl22l1
1.76718902825254e-07	0.308824705094034	0.95	0.735	0.00243218225958397	13	Actl6b
1.90199867559301e-07	0.305937175470382	1	0.782	0.00261772077721866	13	Gad1
2.02200085112279e-07	0.320523183409696	1	0.999	0.00278287977140029	13	Calm2
2.02873585478493e-07	0.376723131302837	1	0.83	0.0027921491569405	13	Phactr1
2.15757275693404e-07	0.27688065464954	1	0.962	0.00296946738536832	13	Nedd4
2.60527512664164e-07	0.309063701833357	0.817	0.575	0.00358564015679689	13	Tmem35a
3.47220341396379e-07	0.290553521046305	0.983	0.881	0.00477879355863836	13	Trappc2l
3.48408212993536e-07	0.298622791470071	0.967	0.784	0.00479514223543004	13	Tusc3
3.52345664370538e-07	0.285164793666185	0.567	0.343	0.00484933337873172	13	Camk1g
3.52651148046123e-07	0.361572975155129	1	0.984	0.00485353775055879	13	Bex2
3.60612928175914e-07	0.316504782930846	0.917	0.611	0.0049631157304851	13	Chrm1
3.62752199898914e-07	0.358193677091966	1	0.832	0.00499255852720876	13	Tceal3
4.12273969089378e-07	0.307851114260002	0.95	0.903	0.00567412663657711	13	Gm10076
4.20419846350522e-07	0.30713346894084	0.983	0.88	0.00578623834532223	13	Ssbp4
4.20800638868996e-07	0.269118232561765	0.733	0.454	0.005791479192754	13	Ldb2
4.21639279952793e-07	0.307325325538027	1	0.982	0.00580302140999029	13	Sub1
5.13806672397306e-07	0.252370876831585	1	0.998	0.00707152123220413	13	Atp5l
5.29015305945503e-07	0.265367917381235	0.933	0.657	0.00728083765572796	13	Mmp17
6.01051096504795e-07	0.329560973936929	1	0.991	0.0082722662411955	13	Arf3
6.4747008465552e-07	0.251200229867516	0.9	0.681	0.00891113077511392	13	Pitpnm2
7.37516595590996e-07	0.25544615159688	0.983	0.854	0.0101504409051189	13	Nrsn2
7.67846008346831e-07	0.315851639966353	0.967	0.778	0.0105678646128774	13	Smim26
8.15288976910034e-07	0.28991052330662	1	0.879	0.0112208221892128	13	Chst1
8.26338230974264e-07	0.27491761947971	1	0.994	0.0113728930728988	13	Ywhaz
8.57222862042841e-07	0.29476890824358	1	0.979	0.0117979582502956	13	Nme1
8.96772305306692e-07	0.280712719639578	1	0.97	0.012342277237936	13	Matr3
9.4185981404771e-07	0.284349533305322	0.95	0.837	0.0129628166207386	13	Wdr83os
9.8892487147605e-07	0.265767578865559	0.967	0.666	0.0136105730061249	13	Hrh3
1.08273870109878e-06	0.251462170470501	0.867	0.586	0.0149017327432224	13	Frmpd4
1.10638651653077e-06	0.290436343242103	1	0.944	0.015227197627013	13	Mapk3
1.1263257765475e-06	0.270961035098409	0.8	0.551	0.0155016216626232	13	Fam110b
1.29270881112804e-06	0.286367504901495	0.85	0.604	0.0177915513675552	13	Dnal4
1.64315498005898e-06	0.270389870757247	1	0.991	0.0226147419905518	13	Tma7
1.74507428985637e-06	0.276040935702933	0.933	0.751	0.0240174574512932	13	Gng10
1.75268931257161e-06	0.343242808011323	1	0.914	0.024122263008923	13	Hpcal4
1.75954489285084e-06	0.297952408207099	0.983	0.861	0.0242166163603061	13	Rbbp7
2.19450281106216e-06	0.255207344766417	0.9	0.638	0.0302029421886485	13	Zmym3
2.20025722448633e-06	0.251819446262735	0.95	0.769	0.0302821401806054	13	Mrtfb
2.36909403391134e-06	0.301659900565369	0.983	0.953	0.0326058411887218	13	Bex3
2.52468355833761e-06	0.262636521983916	0.917	0.731	0.0347472198134005	13	Stard10
3.01240704816315e-06	0.317096295729072	1	0.875	0.0414597582038694	13	Itpr1
3.05838126808106e-06	0.266992756220383	0.983	0.92	0.0420925013925997	13	Snhg8
3.34711103451618e-06	0.281655632951063	1	0.864	0.0460662891680461	13	Crip2
3.842851632004e-06	0.250687431041538	0.967	0.846	0.0528891670112711	13	Gabrb3
3.95128280799022e-06	0.260536094684083	0.833	0.621	0.0543815052863694	13	Arxes1
4.04778199463802e-06	0.266795703717478	0.85	0.665	0.0557096235922031	13	Adk
4.1037730970149e-06	0.320078346263736	1	0.996	0.0564802291342161	13	Rtn1
4.36706101209313e-06	0.259814043658056	0.967	0.801	0.0601038607094378	13	Nhp2
4.64160714772218e-06	0.2863392317465	0.983	0.802	0.0638824391741003	13	Blcap
4.7990198803709e-06	0.263903066370201	0.833	0.664	0.0660489106135446	13	Lrpprc
4.94792951191334e-06	0.33604467604663	1	0.966	0.0680983538724633	13	Atp6v1g2
5.19126015211545e-06	0.270929023376333	0.817	0.603	0.071447313473565	13	Cpne4
5.59216619552021e-06	0.250514301164197	0.95	0.821	0.0769649833489446	13	Snhg6
6.76701326675848e-06	0.293675533984433	1	0.95	0.0931344035903969	13	Pgrmc1
6.87031672219833e-06	0.263658655914492	0.983	0.791	0.0945561690476157	13	Pianp
7.07508586061203e-06	0.262846359287382	0.967	0.787	0.0973744066996034	13	Mrpl53
7.98739529589534e-06	0.281722281255573	1	0.91	0.109930521457408	13	Med28
8.76288486069038e-06	0.253337260395478	0.8	0.599	0.120603584337682	13	Fam163b
9.47593490754297e-06	0.261336500824595	0.967	0.826	0.130417292132514	13	Banf1
1.04330711800205e-05	0.253862512616679	1	0.832	0.143590358650622	13	Rasgef1a
1.22466550205102e-05	0.288371743643284	0.967	0.798	0.168550713047282	13	Gas7
1.35908630480233e-05	0.335486427523132	0.467	0.241	0.187051048129945	13	Scn4b
1.7524130863742e-05	0.261163168616791	1	0.963	0.24118461307768	13	Vti1b
2.26111074744483e-05	0.254546513943291	1	0.954	0.311196672170832	13	Mrpl52
2.47092550721676e-05	0.254882474812452	1	0.938	0.340073477558243	13	Igsf8
2.82860116941376e-05	0.271631077162814	1	0.854	0.389300378946416	13	Smap2
2.91478744065903e-05	0.270689455332912	1	0.938	0.401162195457903	13	Gria2
4.96776455022972e-05	0.256548841003161	0.967	0.885	0.683713435048117	13	Dmwd
5.80228217064861e-05	0.261731790513123	0.8	0.591	0.798568095146368	13	Egr1
5.85957713349673e-05	0.253625638647258	0.967	0.933	0.806453600883155	13	Ybx1
7.38873038155574e-05	0.274216127137485	0.883	0.713	1	13	Slc2a3
8.83664738658464e-05	0.258797735450426	1	0.889	1	13	Lancl1
9.19153154884054e-05	0.265555970944899	0.95	0.874	1	13	Rasl10b
0.000143122393448643	0.256828760290758	0.967	0.878	1	13	Chchd6
0.000252149108416652	0.251320427857983	1	0.849	1	13	Ahi1
1.31781961743333e-131	1.17850488365921	0.909	0.06	1.81371513947349e-127	14	Myh11
1.41063404828547e-84	2.00156803132325	0.945	0.124	1.94145564065529e-80	14	Tagln
5.18796850863685e-78	2.56831708159962	1	0.158	7.14020105843689e-74	14	Acta2
8.82708172284887e-78	0.593221617571942	0.6	0.042	1.21487125751569e-73	14	Slc22a6
1.84928666209462e-74	1.37759116726544	0.927	0.132	2.54517323304082e-70	14	Gkn3
1.61151495281784e-73	0.811865944909182	0.727	0.071	2.21792802956319e-69	14	Col1a1
2.11578954288003e-67	0.913950330001309	0.655	0.061	2.91196114786579e-63	14	Col3a1
1.4233744837718e-64	0.498941526445054	0.545	0.043	1.95899030201513e-60	14	Lum
2.29120910167826e-64	1.83186322814131	0.964	0.169	3.15339108663979e-60	14	Dcn
5.25022021542808e-64	0.72918077924297	0.618	0.058	7.22587808249367e-60	14	Eln
1.47059765572126e-61	0.346316821903311	0.509	0.037	2.02398355356917e-57	14	Itih2
8.06102322410551e-58	0.701763636186534	0.782	0.108	1.10943862633364e-53	14	Cp
1.29357487940265e-57	0.817737895029386	0.764	0.106	1.78034710652187e-53	14	Serping1
2.01783291274815e-56	0.59022227548698	0.618	0.066	2.77714343781528e-52	14	Mustn1
2.10353933710739e-54	0.349808810396371	0.4	0.026	2.89510118966091e-50	14	Pln
3.41050268585185e-53	1.23079769090345	0.891	0.175	4.6938748465379e-49	14	Tpm2
8.43676453573737e-53	1.14549790636427	0.873	0.167	1.16115190305353e-48	14	Col1a2
1.11826496704666e-52	0.739169653513702	0.727	0.102	1.53906807414632e-48	14	Slc6a13
8.13319842745141e-49	1.04078373018693	0.836	0.163	1.11937209957014e-44	14	Bgn
1.3405652575344e-48	0.520825980229415	0.509	0.051	1.84501996394459e-44	14	Crispld2
5.47210370953211e-47	0.264591645069919	0.382	0.028	7.53125633542904e-43	14	Cyp1b1
2.27176644417652e-44	0.716663554777483	0.691	0.108	3.12663215712015e-40	14	Fbln5
5.71405568308157e-44	2.12771775258705	1	0.374	7.86425483662516e-40	14	Myl9
8.12340453483395e-44	0.65750226905895	0.727	0.122	1.1180241661292e-39	14	Colec12
1.40332864449186e-43	0.386693330538057	0.473	0.048	1.93140121341414e-39	14	Egfl8
4.09663112421675e-43	0.697644219108215	0.582	0.074	5.63819341625951e-39	14	Fmod
2.32478707678954e-41	0.739265217495334	0.727	0.126	3.19960445378544e-37	14	Pcolce
6.51320364787649e-40	0.925614487801368	0.873	0.227	8.96412218057241e-36	14	S100a11
1.36438872913601e-39	0.395823561529752	0.527	0.066	1.87780820790988e-35	14	Ogn
4.83515773092873e-39	0.641842083516305	0.691	0.123	6.65462758507721e-35	14	Islr
4.27443400359918e-38	2.04981666101021	0.964	0.429	5.88290351915355e-34	14	Crip1
1.08959683472167e-37	0.262042045487694	0.364	0.032	1.49961212362743e-33	14	Emp1
1.85083735808091e-37	2.98915951049919	0.964	0.456	2.54730745592675e-33	14	Mgp
2.34876277314698e-37	0.251888081918731	0.364	0.032	3.23260220468219e-33	14	Sema3g
2.39035795502509e-37	0.525237904071435	0.655	0.111	3.28984965350103e-33	14	Ehd2
4.7908887717532e-37	0.368699417282043	0.545	0.074	6.59370021656392e-33	14	Pf4
7.29986618998064e-37	1.50342854251894	0.945	0.329	1.00468058372704e-32	14	Igf2
1.16544536144036e-36	1.10106242707622	0.909	0.291	1.60400245095036e-32	14	Tm4sf1
8.61038907337697e-36	0.499200840059582	0.473	0.058	1.18504784816887e-31	14	Aldh1a2
4.71017134640299e-34	0.359536331179878	0.473	0.061	6.48260882405444e-30	14	H2-Q7
5.09149979001099e-34	1.17415447352888	0.927	0.362	7.00743116099212e-30	14	Flna
5.12557458718224e-33	0.525768541854399	0.6	0.109	7.05432830433892e-29	14	Tinagl1
8.19969413679854e-33	0.639191185792657	0.655	0.13	1.12852390404758e-28	14	Efemp1
9.52410423988e-33	0.594786960548368	0.6	0.109	1.31080246653468e-28	14	Gjb2
1.77982445401485e-32	0.564275614044142	0.764	0.184	2.44957239606064e-28	14	Cnn2
2.25304554533822e-32	0.322036146338451	0.473	0.065	3.10086658404899e-28	14	Pde3a
4.48775185210785e-32	0.563276954883199	0.8	0.208	6.17649287405604e-28	14	Psmb8
4.4909494432017e-32	0.445005698896712	0.545	0.087	6.18089371867849e-28	14	Bmp6
1.03352988933346e-31	1.61849373801721	0.964	0.465	1.42244718668964e-27	14	Vim
4.35005498114238e-31	0.911397094756264	0.836	0.25	5.98698067054626e-27	14	Cavin1
7.05109807187402e-31	1.42159693637838	0.855	0.274	9.70442627632022e-27	14	Vwf
9.82225423288907e-31	0.583378989142582	0.727	0.181	1.35183685007252e-26	14	Nupr1
2.12645499367504e-30	1.69570335121114	0.964	0.562	2.92664000779496e-26	14	Ifitm3
2.23677697698305e-30	0.667226978169813	0.655	0.142	3.07847615342177e-26	14	Slc6a20a
5.09683126529617e-30	1.4874982112454	1	0.628	7.01476887042712e-26	14	Igfbp7
1.18096154205811e-29	0.491627658368652	0.673	0.145	1.62535737033458e-25	14	Rcn3
1.27960839795016e-29	2.36388925096318	1	0.919	1.7611250380988e-25	14	Apod
1.49355554823746e-29	0.326324464100197	0.527	0.086	2.05558050103921e-25	14	Nid1
2.16368110122244e-29	0.374765146786395	0.491	0.078	2.97787429961244e-25	14	Col18a1
6.16264271677891e-29	1.00362110485615	0.964	0.502	8.48164517110281e-25	14	Ltbp4
1.62591489303607e-28	0.619643477161579	0.582	0.116	2.23774666728555e-24	14	Spp1
2.45243538462549e-28	0.998255999181601	0.855	0.31	3.37528681986006e-24	14	Cfh
3.95779478212821e-28	0.548601705669035	0.564	0.11	5.44711295864306e-24	14	Tie1
1.00535026216204e-27	0.279315431145982	0.455	0.068	1.38366356581362e-23	14	Enpp1
1.09131961046741e-27	0.274167665978905	0.327	0.035	1.50198317988629e-23	14	Ccl19
3.55810027400593e-27	1.02318833741051	1	0.847	4.89701340711436e-23	14	Epas1
8.28561651728698e-27	0.617525294586945	0.855	0.285	1.14034940127421e-22	14	Prelp
8.58497887722554e-27	0.690527601460742	0.745	0.212	1.18155064287255e-22	14	Anxa2
8.93659263803257e-27	0.744539903166138	0.818	0.29	1.22994324477242e-22	14	Ptprb
9.31767176814158e-27	0.536695803628597	0.582	0.126	1.28239116544933e-22	14	Tgm2
9.79210250825766e-27	1.19086688789623	0.564	0.116	1.3476870682115e-22	14	Myoc
2.34142026595351e-26	0.262231297450676	0.4	0.055	3.22249671203181e-22	14	Ifi47
3.89006035240953e-26	1.24845440649125	0.982	0.611	5.35389006302124e-22	14	Cldn5
7.21497762496878e-26	1.26655113748548	1	0.754	9.92997370524453e-22	14	Ly6c1
1.0452286622469e-25	0.264427057913957	0.418	0.063	1.43854820785041e-21	14	Lrrc32
1.09651167155421e-25	0.265939191313293	0.436	0.068	1.50912901356006e-21	14	Mmrn2
1.15685401211268e-25	0.447728501062509	0.491	0.089	1.59217817687068e-21	14	Fbln2
1.17714418287698e-25	1.28626152621025	1	0.959	1.62010353889358e-21	14	B2m
1.60340493622437e-25	0.281320036853354	0.382	0.053	2.20676621372559e-21	14	Ranbp3l
1.69180388730945e-25	0.374806005958011	0.291	0.031	2.328429690104e-21	14	H2-Aa
2.26594536482916e-25	1.304214271082	0.964	0.691	3.11862060561438e-21	14	H2-D1
2.37630049910219e-25	0.561754228625634	0.782	0.26	3.27050237691434e-21	14	Podxl
4.41537305528963e-25	0.341136259172145	0.582	0.124	6.07687793599512e-21	14	Lsr
5.15297549458182e-25	0.67709449812296	0.855	0.345	7.09204017319295e-21	14	Rras
5.5757248280374e-25	0.446730473104113	0.491	0.093	7.67387008082787e-21	14	Gja4
6.25684411268905e-25	1.39197058057988	0.964	0.711	8.61129455229393e-21	14	Ly6a
9.81193717543745e-25	0.674492768423757	0.618	0.155	1.35041691345546e-20	14	Serpinf1
3.84332580158454e-24	1.09597081349466	0.982	0.733	5.2895693007208e-20	14	Id3
6.4564185839884e-24	0.340161707944364	0.491	0.093	8.88596889714324e-20	14	Gbp3
8.26187911525076e-24	0.366309160680896	0.473	0.088	1.13708242263196e-19	14	Emp3
9.53370149804992e-24	0.898448617312179	0.836	0.362	1.31212333717661e-19	14	Ifitm2
9.56947057341389e-24	0.874508878159728	0.8	0.307	1.31704623501895e-19	14	Itih5
1.02526294481055e-23	0.60247403785127	0.855	0.322	1.41106939094276e-19	14	Lamb2
1.05272325443004e-23	0.359279312857569	0.327	0.042	1.44886301507206e-19	14	H2-Ab1
1.42220000196732e-23	0.877438448674526	0.945	0.471	1.95737386270762e-19	14	Lgals1
1.54933323610858e-23	0.48003560712087	0.545	0.122	2.13234733285624e-19	14	Foxc1
1.69474345886839e-23	0.286978606237262	0.327	0.042	2.33247542244057e-19	14	Col5a2
8.81751716002098e-23	0.331961142172262	0.436	0.076	1.21355488673369e-18	14	Clec14a
1.05126504508985e-22	1.03999547420089	0.982	0.705	1.44685608155716e-18	14	Timp3
1.44416402107061e-22	0.351134087511002	0.491	0.1	1.98760294219947e-18	14	Psmb9
2.09669788848419e-22	0.270951266673882	0.455	0.084	2.88568530392079e-18	14	Lama5
2.29493808059316e-22	0.615903383004774	0.8	0.304	3.15852328032037e-18	14	Fxyd5
3.29008586353103e-22	0.588260156327895	0.818	0.317	4.52814517397776e-18	14	Cald1
3.48945482888973e-22	0.627935572887367	0.782	0.286	4.80253668100093e-18	14	Bcam
7.37949133245974e-22	0.586925103944414	0.709	0.224	1.01563939208643e-17	14	Hspb1
3.1086292931397e-21	0.407422402795654	0.6	0.155	4.27840649614817e-17	14	Tek
3.54149517979278e-21	0.477176495304723	0.727	0.247	4.8741598159488e-17	14	Bst2
5.10305817929451e-21	1.49398367334575	0.964	0.688	7.02333897216304e-17	14	Vtn
6.16938495829372e-21	0.543013870146829	0.691	0.226	8.49092451809964e-17	14	Tspo
7.26183835707967e-21	0.316791120807004	0.545	0.135	9.99446813084876e-17	14	Marveld1
2.12215358769336e-20	0.755093276495185	0.818	0.345	2.92071998274237e-16	14	Vcam1
3.18507969964051e-20	0.281188071219213	0.273	0.034	4.38362519061523e-16	14	Des
3.21168958979478e-20	0.276273358446067	0.473	0.1	4.42024838243456e-16	14	Uaca
3.73684681663862e-20	1.21691241197114	0.909	0.574	5.14302227373974e-16	14	H2-K1
4.64504402215659e-20	0.266857252050554	0.364	0.06	6.39297408769411e-16	14	Iigp1
5.82910658993391e-20	0.802023927706875	0.891	0.511	8.02259939972604e-16	14	Ramp2
6.04757190963818e-20	0.440895879808297	0.636	0.196	8.32327321923503e-16	14	Klf2
1.13630704506199e-19	0.602707208378747	0.818	0.331	1.56389938611881e-15	14	Serpinh1
1.24897478983685e-19	0.252095804363822	0.364	0.063	1.71896400325246e-15	14	Pear1
1.48615419962882e-19	0.400350276139225	0.545	0.142	2.04539402494915e-15	14	Cdh5
1.61443677289541e-19	0.575625382376858	0.618	0.189	2.22194933053596e-15	14	Lyz2
2.28728328825344e-19	0.379271872611366	0.436	0.086	3.14798798962321e-15	14	Slc13a4
2.40549144561082e-19	0.370391577035975	0.673	0.202	3.31067787659417e-15	14	Pdgfrb
3.25078904075613e-19	0.364140681953379	0.509	0.125	4.47406095679267e-15	14	Igtp
5.07491092163782e-19	0.273560874699834	0.255	0.031	6.98459990145013e-15	14	Inmt
5.25506955054894e-19	0.257534749631178	0.309	0.046	7.2325522224205e-15	14	H2-Q4
7.36654641182196e-19	0.692276014417739	0.709	0.272	1.01385778265906e-14	14	Txnip
8.31332682387023e-19	0.620794505480791	0.673	0.24	1.14416317076926e-14	14	Isg15
8.68637979665387e-19	0.498783022772505	0.655	0.218	1.19550645141347e-14	14	Tns2
8.81950707467829e-19	0.27561352051568	0.491	0.115	1.21382875868797e-14	14	Reck
1.1687210739331e-18	0.459134999250433	0.655	0.218	1.60851081405413e-14	14	Sox18
1.1887528454657e-18	0.690410438463892	0.764	0.314	1.63608054121444e-14	14	Ahnak
3.30529749115446e-18	0.883200659382166	0.782	0.371	4.54908093707588e-14	14	Fn1
3.79218772115673e-18	0.831617700579813	1	0.998	5.21918796062801e-14	14	Ftl1
4.12462845078257e-18	0.378521236253115	0.618	0.192	5.67672613681204e-14	14	Gpx8
4.3612407931126e-18	1.03408938480662	0.891	0.498	6.00237570356087e-14	14	Igfbp2
5.70412801048682e-18	0.373656890459467	0.618	0.184	7.85059138083301e-14	14	Fbln1
7.85610835126269e-18	0.389644111448494	0.309	0.05	1.08123619238428e-13	14	Lcn2
3.07549502762379e-17	0.646857689566131	0.582	0.183	4.23280380651863e-13	14	Ifitm1
3.19033755299481e-17	0.659973177992795	0.8	0.391	4.39086157418676e-13	14	Col4a1
4.99436445526241e-17	0.500545895579493	0.436	0.102	6.87374379977765e-13	14	Isg20
6.31653081564158e-17	0.410859328227604	0.564	0.167	8.69344136156751e-13	14	Notch3
6.75467337724804e-17	0.716979844130843	0.655	0.244	9.29645696910648e-13	14	Ube2l6
7.46936246953468e-17	0.381887443097642	0.255	0.036	1.02800835668206e-12	14	Gm5741
1.05340147842313e-16	0.413644480897107	0.673	0.234	1.44979645475376e-12	14	Cav1
1.32071581037144e-16	0.778946275906145	1	1	1.81770116981422e-12	14	Apoe
2.54336282940204e-16	0.556999303387518	0.636	0.231	3.50043026210603e-12	14	Pecam1
2.85459960060569e-16	0.575091318756689	0.782	0.334	3.92878543031361e-12	14	Rarres2
4.47746023971107e-16	0.814341736388024	0.909	0.642	6.16232852791435e-12	14	Pltp
4.53090268556939e-16	0.395021382667337	0.527	0.149	6.23588136614914e-12	14	Bmp7
5.41102606362929e-16	0.292217217179683	0.473	0.122	7.44719517137299e-12	14	AW112010
1.07358745348167e-15	0.59505789062178	0.982	0.964	1.47757841222682e-11	14	Serinc3
1.30537374109568e-15	0.451215518814954	0.618	0.216	1.79658587986998e-11	14	Acvrl1
2.60976361358024e-15	0.276281013067519	0.382	0.086	3.59181766137048e-11	14	Icam2
2.69171564558639e-15	0.797618374254301	0.8	0.489	3.70460824302055e-11	14	Id1
5.84657135330178e-15	0.607136728160169	0.836	0.362	8.04663615354923e-11	14	Zic1
7.39425115536863e-15	0.760505674601852	0.909	0.553	1.01767078651338e-10	14	Igfbp4
8.27607015820406e-15	0.509993018938075	0.4	0.096	1.13903553587362e-10	14	Apol11b
8.84840596028307e-15	0.589119939221443	1	0.998	1.21780611231376e-10	14	Myl6
9.82118949328383e-15	0.44519486761337	0.655	0.266	1.35169030996065e-10	14	Clic1
1.01968066997229e-14	0.520667309338111	0.745	0.354	1.40338650608286e-10	14	Col4a2
1.03027655645349e-14	0.46881977771534	0.836	0.451	1.41796962464694e-10	14	Vwa1
1.1875060667161e-14	0.608314682125662	0.873	0.582	1.63436459962137e-10	14	Itgb1
1.43246998777792e-14	0.694397287917594	0.909	0.563	1.97150844417875e-10	14	Nbl1
1.44069888282793e-14	0.415808588028208	0.473	0.136	1.98283387243608e-10	14	Tent5c
1.596339e-14	0.3169959	0.382	0.087	2.197041e-10	14	Tgfbi
1.60289e-14	0.2797935	0.527	0.164	2.206058e-10	14	Alpl
2.368476e-14	0.3757498	0.527	0.165	3.259734e-10	14	Stom
2.725345e-14	0.4302708	0.6	0.221	3.750892e-10	14	Mylk
2.876783e-14	0.4198082	1	1	3.959317e-10	14	Itm2b
3.03468e-14	0.4497334	0.818	0.447	4.17663e-10	14	Tapbp
3.611968e-14	0.3801071	0.455	0.128	4.971152e-10	14	Stab1
3.931438e-14	0.3090855	0.564	0.193	5.410838e-10	14	Arhgap29
4.204684e-14	0.6268561	0.836	0.502	5.786906e-10	14	Il6st
4.716972e-14	0.6156672	0.691	0.354	6.491968e-10	14	Slc7a11
6.223974e-14	0.7682242	0.964	0.89	8.566055e-10	14	Cd63
6.645209e-14	0.3575881	0.655	0.266	9.145801e-10	14	Tagln2
7.093795e-14	0.4203791	0.764	0.355	9.763191e-10	14	Tcn2
7.229829e-14	0.6521239	0.673	0.291	9.950413e-10	14	C4b
1.609119e-13	0.7668184	0.982	0.827	2.214631e-09	14	Slc2a1
2.054439e-13	0.3528652	0.4	0.104	2.827525e-09	14	Rsad2
2.72609e-13	0.3852961	0.582	0.21	3.751917e-09	14	Ndufa4l2
3.785428e-13	0.4168379	0.764	0.396	5.209885e-09	14	Cd151
4.418615e-13	0.2763332	0.255	0.045	6.08134e-09	14	H2-Eb1
4.766588e-13	2.148495	1	0.998	6.560255e-09	14	Ptgds
5.441291e-13	0.6836434	0.873	0.627	7.488849e-09	14	Myl12a
6.531582e-13	0.4049146	0.636	0.277	8.989416e-09	14	Srgn
7.864561e-13	0.4342289	0.582	0.223	1.0824e-08	14	Slc13a3
8.863085e-13	0.5430896	1	0.999	1.219826e-08	14	Sparcl1
1.085282e-12	0.2563006	0.455	0.138	1.493673e-08	14	Irf7
1.290273e-12	0.5366118	0.491	0.168	1.775803e-08	14	Aebp1
1.617048e-12	0.8088298	0.909	0.721	2.225544e-08	14	Aqp4
2.248693e-12	0.4191185	0.618	0.263	3.094877e-08	14	Ctsh
2.294612e-12	0.2627638	0.6	0.225	3.158075e-08	14	Tgfb1i1
2.396797e-12	0.4908652	0.709	0.349	3.298711e-08	14	Mgst1
2.824243e-12	0.452635	0.782	0.413	3.887005e-08	14	Lcat
3.823754e-12	0.3660729	0.764	0.385	5.262633e-08	14	Plat
4.079558e-12	0.3783786	0.818	0.444	5.614696e-08	14	Ccnd3
4.795097e-12	0.3797833	0.618	0.257	6.599492e-08	14	Msn
5.054099e-12	0.2892327	0.418	0.119	6.955957e-08	14	A2m
5.532381e-12	0.9498406	0.982	0.85	7.614217e-08	14	Fxyd1
5.993205e-12	0.4815354	0.891	0.666	8.248448e-08	14	Pttg1ip
6.190747e-12	0.4316267	0.691	0.315	8.520326e-08	14	Tns1
8.199011e-12	0.3524076	0.727	0.35	1.12843e-07	14	Rhoc
8.403002e-12	1.38079	0.873	0.601	1.156505e-07	14	Gfap
9.73192e-12	0.4384793	0.709	0.351	1.339404e-07	14	Adgrf5
1.236907e-11	0.5688859	0.964	0.913	1.702355e-07	14	Gng5
1.324846e-11	0.2843803	0.691	0.286	1.823386e-07	14	Mcam
1.353947e-11	1.3749	0.618	0.3	1.863437e-07	14	Alas2
1.614822e-11	0.8836007	0.727	0.434	2.222479e-07	14	Rbp1
2.134932e-11	0.2511125	0.455	0.149	2.938307e-07	14	Tgfbr3
2.539771e-11	0.5560743	0.964	0.718	3.495487e-07	14	Anxa5
2.812855e-11	0.3358074	0.4	0.116	3.871333e-07	14	Paqr5
3.753791e-11	0.6228999	0.345	0.097	5.166343e-07	14	Cd74
3.85892e-11	0.3867825	0.527	0.194	5.311031e-07	14	Sncg
4.233826e-11	0.5389679	0.655	0.359	5.827014e-07	14	Cyba
4.307134e-11	0.3354308	0.291	0.067	5.927909e-07	14	Lrg1
4.68516e-11	0.6541146	1	0.999	6.448185e-07	14	Mt1
5.82611e-11	0.7309892	1	0.994	8.018475e-07	14	Mt2
6.060853e-11	0.275264	0.6	0.247	8.341552e-07	14	Golim4
6.076356e-11	2.747225	1	0.991	8.362889e-07	14	Hba-a1
6.754551e-11	0.4919858	1	0.964	9.296288e-07	14	Gnai2
8.270539e-11	0.3052713	0.527	0.196	1.138274e-06	14	Hspb8
8.816486e-11	0.4825124	1	0.992	1.213413e-06	14	Selenop
1.082475e-10	0.2517369	0.509	0.183	1.48981e-06	14	Lgals9
1.09727e-10	0.5460286	0.836	0.579	1.510172e-06	14	Cxcl12
1.10026e-10	0.5166682	0.855	0.621	1.514287e-06	14	Cavin3
1.247321e-10	0.2693527	0.564	0.241	1.716688e-06	14	Ace
1.275888e-10	0.3171975	0.8	0.453	1.756005e-06	14	Vamp8
1.293225e-10	0.2722367	0.491	0.185	1.779865e-06	14	Irgm1
1.297151e-10	0.5873094	0.655	0.328	1.785269e-06	14	Esam
1.436892e-10	0.3926222	0.636	0.314	1.977595e-06	14	Fcgrt
1.545497e-10	0.5072671	0.909	0.63	2.127068e-06	14	Aldh1a1
2.204959e-10	0.3488333	0.527	0.219	3.034685e-06	14	Tnfrsf1a
2.417378e-10	0.3664687	0.891	0.606	3.327037e-06	14	Slc38a3
2.670109e-10	0.6047772	0.891	0.69	3.674872e-06	14	S100a6
2.775756e-10	0.4192116	0.727	0.422	3.820273e-06	14	Tspan4
2.819044e-10	0.2864787	0.545	0.229	3.879851e-06	14	Atf5
3.900143e-10	0.31462	0.509	0.208	5.367767e-06	14	Igfbp3
4.035024e-10	2.68684	1	0.99	5.553404e-06	14	Hba-a2
4.086791e-10	0.4527668	0.455	0.17	5.62465e-06	14	Ecm1
4.696769e-10	0.5285607	1	1	6.464163e-06	14	Tpt1
4.746754e-10	2.67054	1	0.999	6.532958e-06	14	Hbb-bs
5.555682e-10	0.6160903	1	0.998	7.646286e-06	14	Atp1a2
8.326532e-10	0.4958111	0.836	0.532	1.145981e-05	14	Hist1h1c
9.597323e-10	2.514132	0.964	0.978	1.32088e-05	14	Hbb-bt
9.994721e-10	0.2517993	0.545	0.225	1.375573e-05	14	Prxl2c
1.201149e-09	0.329047	0.636	0.292	1.653141e-05	14	Cpq
1.254265e-09	0.6548225	1	0.998	1.726245e-05	14	Dbi
1.611641e-09	0.4905056	0.818	0.57	2.218101e-05	14	Mdk
1.825285e-09	0.2853892	0.382	0.124	2.51214e-05	14	Gng8
2.009053e-09	0.3075409	0.618	0.294	2.76506e-05	14	Lamc1
2.061275e-09	0.7749082	0.891	0.659	2.836933e-05	14	Rgs5
3.89527e-09	0.3021435	0.582	0.267	5.361061e-05	14	Iqgap1
4.144174e-09	0.4087081	0.745	0.491	5.703626e-05	14	Flt1
4.610725e-09	0.4246622	0.691	0.397	6.345741e-05	14	Olfml3
5.196863e-09	0.2554548	0.473	0.192	7.152443e-05	14	Prss23
5.29647e-09	0.4723593	1	0.96	7.289532e-05	14	Laptm4a
6.192629e-09	0.2863509	0.836	0.54	8.522915e-05	14	Bmpr1a
7.224848e-09	0.5068039	0.873	0.686	9.943558e-05	14	Gng11
7.233968e-09	0.3179793	0.691	0.391	9.956111e-05	14	Vcl
8.188033e-09	0.6104012	1	0.952	0.0001126919	14	Ly6e
1.085545e-08	0.5345273	0.873	0.675	0.0001494035	14	Gjb6
1.311211e-08	0.5259326	0.727	0.493	0.0001804619	14	Arpc1b
1.739829e-08	0.5243255	1	0.99	0.0002394526	14	Ptn
2.135989e-08	0.418029	1	0.999	0.0002939761	14	Clu
2.68802e-08	0.2969911	0.927	0.655	0.0003699522	14	Psme2
3.334681e-08	0.4195449	0.618	0.359	0.0004589521	14	H2-T23
3.585233e-08	0.2932605	0.618	0.312	0.0004934356	14	Akap12
4.537684e-08	0.4221978	0.927	0.909	0.0006245214	14	Mlc1
4.708756e-08	0.6195549	0.927	0.708	0.0006480661	14	Gsn
4.749266e-08	0.4389875	0.582	0.281	0.0006536414	14	Ifi27l2a
5.082294e-08	0.3025453	0.691	0.416	0.0006994762	14	Zfp36l1
5.221592e-08	0.3687741	0.873	0.692	0.0007186477	14	Cnn3
5.472876e-08	0.2994894	0.764	0.464	0.0007532319	14	Btg1
5.668566e-08	0.3037359	1	0.995	0.0007801647	14	Ptma
6.360924e-08	0.2930112	1	0.999	0.000875454	14	Rpl28
6.974002e-08	0.3554358	0.782	0.55	0.000959832	14	Wls
7.540592e-08	0.3124497	0.891	0.762	0.001037812	14	Hnrnpf
7.961552e-08	0.3828063	0.982	0.834	0.001095748	14	Hist1h2bc
8.872832e-08	0.3345191	0.818	0.527	0.001221168	14	Lrp10
9.122687e-08	0.2708064	0.636	0.343	0.001255555	14	Ly86
9.313059e-08	0.2881034	0.709	0.459	0.001281756	14	Axl
9.733549e-08	0.5180748	0.982	0.957	0.001339628	14	Ntsr2
9.769682e-08	0.4454175	0.891	0.699	0.001344601	14	Cd9
1.212957e-07	0.6560577	1	0.984	0.001669393	14	Sparc
1.239972e-07	0.6211534	0.982	0.944	0.001706574	14	Gpx1
1.379168e-07	0.3505074	1	0.933	0.001898149	14	Ybx1
1.723244e-07	0.3542039	0.927	0.713	0.0023717	14	Tyrobp
2.440859e-07	0.2863062	0.818	0.586	0.003359355	14	Appl2
2.463875e-07	0.2993308	0.855	0.648	0.003391031	14	Ctdsp2
3.393003e-07	0.4317502	0.764	0.505	0.00466979	14	Gm13889
3.734241e-07	0.3513418	0.836	0.665	0.005139436	14	Egfl7
3.841431e-07	0.269414	0.527	0.261	0.005286961	14	Nxn
4.092517e-07	0.3746193	0.709	0.441	0.005632531	14	Ucp2
4.121795e-07	0.2845902	0.891	0.661	0.005672827	14	Clic4
4.310431e-07	0.3449639	0.982	0.96	0.005932447	14	Csrp1
4.409467e-07	0.3298278	0.436	0.195	0.006068749	14	Wfdc1
4.577848e-07	0.5623668	0.818	0.628	0.006300492	14	Tmem176b
4.969491e-07	0.475759	1	0.997	0.00683951	14	Rplp0
5.701657e-07	0.3626889	0.582	0.36	0.00784719	14	Epb41
5.797438e-07	0.2939295	0.818	0.576	0.007979014	14	Slc9a3r2
6.655882e-07	0.3723829	0.945	0.774	0.009160491	14	Pcp4l1
9.077859e-07	0.4080352	0.673	0.444	0.01249386	14	Pmp22
9.947431e-07	0.3469766	1	0.998	0.01369065	14	Cd81
9.956832e-07	0.2946526	0.636	0.386	0.01370359	14	Tpm4
1.043226e-06	0.2900179	0.745	0.486	0.01435792	14	Laptm5
1.052934e-06	0.2683932	0.564	0.307	0.01449153	14	Slc19a1
1.205221e-06	0.3940023	1	0.947	0.01658745	14	Lrp1
1.251786e-06	0.3966441	0.473	0.236	0.01722832	14	Cd24a
1.36876e-06	0.2915044	0.636	0.387	0.01883825	14	Itprid2
1.429397e-06	0.3620321	0.8	0.606	0.01967279	14	Elovl5
1.576463e-06	0.3736757	0.982	0.976	0.02169685	14	Prdx6
1.718304e-06	0.2609293	0.6	0.365	0.02364902	14	Ptbp1
1.744224e-06	0.3738265	1	0.992	0.02400575	14	Rack1
1.772026e-06	0.3488214	0.636	0.385	0.02438839	14	Eng
1.98956e-06	0.3215976	0.673	0.421	0.02738232	14	Blvrb
2.545935e-06	0.270268	0.582	0.334	0.0350397	14	Ephx1
2.908358e-06	0.3692143	0.927	0.812	0.04002773	14	C1qb
3.066905e-06	0.3396683	0.745	0.548	0.04220981	14	Fgfr1
3.603837e-06	0.2861407	1	0.986	0.04959961	14	Lamp1
3.858684e-06	0.3326908	1	0.896	0.05310707	14	Mfge8
4.085283e-06	0.2801233	0.818	0.605	0.05622575	14	Tjp1
4.740188e-06	0.2882043	0.891	0.716	0.06523921	14	1810058I24Rik
5.320963e-06	0.2554393	1	0.998	0.07323241	14	Bsg
5.730199e-06	0.2844566	0.655	0.438	0.07886473	14	Fkbp9
5.850445e-06	0.2710821	1	1	0.08051968	14	Rpl18a
5.89156e-06	0.2601245	0.909	0.818	0.08108554	14	Atp1b3
5.904719e-06	0.280841	0.309	0.116	0.08126664	14	Slc38a5
6.103145e-06	0.2775165	0.782	0.571	0.08399758	14	Plxnb2
6.209271e-06	0.3329985	0.618	0.398	0.08545819	14	Ece1
6.716291e-06	0.2997738	0.691	0.496	0.09243631	14	Isyna1
6.911709e-06	0.3768694	0.8	0.734	0.09512585	14	Ctss
7.087751e-06	0.275849	1	0.993	0.09754872	14	Gstm1
7.254193e-06	0.3521765	0.8	0.612	0.09983946	14	Slc6a6
7.295138e-06	0.4717737	1	0.907	0.100403	14	Tpm1
8.521291e-06	0.2506326	0.709	0.477	0.1172785	14	Ybx3
8.660712e-06	0.2533228	1	1	0.1191974	14	Rps10
1.079749e-05	0.3251472	0.982	0.898	0.1486058	14	Ctsl
1.363934e-05	0.2753937	1	0.999	0.1877183	14	Rps27
1.527235e-05	0.287783	1	0.979	0.2101933	14	Gpr37l1
1.538616e-05	0.2838264	0.564	0.325	0.2117597	14	Adgrl4
1.565902e-05	0.2538414	0.618	0.384	0.2155151	14	Twsg1
1.596397e-05	0.3382173	0.873	0.823	0.2197121	14	Aldh2
1.708024e-05	0.2954593	1	0.998	0.2350754	14	Rpl18
1.746432e-05	0.269128	0.764	0.524	0.2403614	14	Nr2f2
1.775408e-05	0.5517531	0.891	0.767	0.2443495	14	Igfbp5
2.040761e-05	0.4771362	0.964	0.976	0.2808699	14	Pabpc1
2.189442e-05	0.2811789	0.782	0.534	0.3013329	14	Pdcl3
2.63927e-05	0.3135068	0.927	0.903	0.3632427	14	Pygb
2.835192e-05	0.3058357	0.891	0.714	0.3902074	14	Grn
3.057397e-05	0.3301162	0.636	0.46	0.4207895	14	Fcer1g
3.519056e-05	0.2789064	0.745	0.61	0.4843277	14	Vkorc1
4.325668e-05	0.2582021	0.673	0.517	0.5953417	14	Lrrc8a
4.647659e-05	0.4571242	0.873	0.785	0.6396573	14	Bpgm
5.070224e-05	0.2665167	0.509	0.302	0.6978149	14	Abcb1a
5.401664e-05	0.264114	1	0.998	0.7434311	14	Rps15a
5.636627e-05	0.3348712	1	0.973	0.7757689	14	H3f3b
5.84838e-05	0.268399	1	0.997	0.8049125	14	Serf2
6.292269e-05	0.3174748	0.782	0.668	0.866005	14	Atp6v0e
6.997685e-05	0.2790666	0.982	0.96	0.9630914	14	1810037I17Rik
7.585167e-05	0.2577555	0.618	0.417	1	14	Smad7
7.777099e-05	0.2651862	0.582	0.384	1	14	Selenon
8.285574e-05	0.3506799	0.982	0.998	1	14	Glul
8.368132e-05	0.2643485	0.964	0.968	1	14	S100a1
8.470757e-05	0.2968964	0.982	0.962	1	14	Atp1b2
8.798983e-05	0.3213042	0.927	0.867	1	14	Slc3a2
9.232879e-05	0.5702484	0.764	0.645	1	14	Fabp7
9.420795e-05	0.2502035	0.891	0.81	1	14	Add3
9.896459e-05	0.25112	1	0.992	1	14	Ctsd
0.0001002557	0.2510996	1	0.999	1	14	Rps12
0.0001026552	0.2849117	0.891	0.825	1	14	Scd1
0.0001152463	0.3145721	0.873	0.763	1	14	Actn4
0.0001377495	0.2758304	0.891	0.762	1	14	Gprc5b
0.0001410955	0.2719826	1	0.992	1	14	Rpl22
0.0001498413	0.2731105	0.782	0.641	1	14	Abhd4
0.0001637603	0.429023	0.873	0.814	1	14	C1qa
0.0001646205	0.2930831	0.818	0.745	1	14	Hexa
0.0001690732	0.3788669	0.818	0.75	1	14	C1qc
0.0001795088	0.3634077	0.745	0.646	1	14	Ptp4a3
0.0002073987	0.2643935	0.891	0.733	1	14	Hadhb
0.0002105554	0.2612308	1	0.998	1	14	Rps9
0.00023759	0.2782581	0.709	0.588	1	14	Ctnna1
0.0002446938	0.3408243	1	0.954	1	14	Ppib
0.0002529971	0.3617155	0.8	0.699	1	14	Itm2a
0.0002562852	0.3881856	0.927	0.88	1	14	Fbxo2
0.0002565969	0.2553297	0.836	0.743	1	14	Adam15
0.000268445	0.2609019	0.764	0.644	1	14	Cat
0.0002739682	0.2646133	0.727	0.604	1	14	Srebf1
0.0002848261	0.2733468	0.873	0.78	1	14	2310022B05Rik
0.0003277342	0.3244985	0.964	0.926	1	14	Nnat
0.0003330884	0.264922	0.927	0.851	1	14	Npc2
0.0003389526	0.3668761	0.909	0.688	1	14	Agt
0.0003480808	0.2993567	0.945	0.921	1	14	Fads2
0.0003649331	0.2564938	0.527	0.348	1	14	Maf
0.0003676718	0.320868	0.891	0.851	1	14	Mid1ip1
0.0004096757	0.2553283	0.964	0.973	1	14	Dstn
0.0004238794	0.2502944	0.982	0.946	1	14	Serpine2
0.000463149	0.2740635	0.982	0.924	1	14	Dbp
0.0004848565	0.257966	0.818	0.679	1	14	Ctsz
0.000587164	0.2697586	0.818	0.715	1	14	Sdc4
0.0005961124	0.3758738	0.745	0.573	1	14	Tmbim1
0.0007479374	0.2729474	0.891	0.792	1	14	Zbtb20
0.0007570523	0.2850992	0.564	0.386	1	14	Pdgfra
0.0009001987	0.2716237	1	0.996	1	14	Rpl7
0.001211789	0.2849416	0.818	0.677	1	14	Necab2
0.001725474	0.2999818	0.564	0.429	1	14	Tmem176a
0.002432136	0.2540449	0.964	0.914	1	14	Gja1
0.002644168	0.26154	0.709	0.605	1	14	Sulf2
0.002695452	0.2507924	0.836	0.749	1	14	Plec
0.00291305	0.2858714	0.4	0.258	1	14	Ccdc3
0.003822458	0.2649819	0.909	0.844	1	14	H1f0
0.004506376	0.3659151	0.655	0.501	1	14	Calb2
0.005341788	0.2814395	0.927	0.876	1	14	Kcnj10
0.006203348	0.2836666	0.509	0.411	1	14	Emb
0.009693805	0.4136555	0.473	0.395	1	14	Ctla2a
7.668829e-108	0.2622667	0.697	0.023	1.055461e-103	15	Slc9a4
4.183981e-78	0.3805916	0.758	0.041	5.758413e-74	15	Gm26644
2.775775e-74	0.2773983	0.545	0.021	3.820299e-70	15	Cldn22
5.351034e-63	0.4384323	0.788	0.059	7.364629e-59	15	Il16
1.513269e-59	0.3529552	0.758	0.057	2.082712e-55	15	Tmem114
4.68023e-58	0.3570526	0.788	0.064	6.4414e-54	15	Ccbe1
2.099478e-52	0.4112523	0.848	0.085	2.889511e-48	15	Ptgs2
3.235674e-49	0.2914686	0.727	0.063	4.453258e-45	15	Slc26a4
1.540279e-39	0.851234	1	0.186	2.119886e-35	15	Npy2r
2.047594e-39	0.8911216	0.909	0.148	2.818104e-35	15	Klk8
3.246663e-39	1.051334	1	0.208	4.468383e-35	15	Homer3
1.829077e-38	0.9979359	0.97	0.192	2.517359e-34	15	Lrrc10b
1.349514e-36	0.4174623	0.788	0.102	1.857336e-32	15	Thsd4
1.997576e-36	0.454788	0.909	0.139	2.749263e-32	15	Olfml2b
1.913154e-34	0.8749896	0.97	0.207	2.633074e-30	15	Nr4a3
8.737648e-34	0.3766429	0.606	0.067	1.202563e-29	15	Tspan18
1.985415e-31	0.3454588	0.818	0.125	2.732527e-27	15	Smoc2
5.821299e-31	0.4894183	0.788	0.127	8.011853e-27	15	Crlf1
3.255844e-29	0.8889613	1	0.276	4.481019e-25	15	Shisa6
6.691404e-29	0.7964279	0.939	0.232	9.209379e-25	15	Lpl
3.174451e-28	0.3919945	0.848	0.154	4.368997e-24	15	Pkp2
6.796042e-27	0.62897	0.909	0.212	9.353393e-23	15	Trhde
9.913225e-27	1.409412	1	0.373	1.364357e-22	15	Cabp7
1.275487e-26	0.5966255	0.97	0.239	1.755453e-22	15	Sema3e
8.906363e-26	0.4447854	0.818	0.169	1.225783e-21	15	Golm1
1.557873e-25	1.904905	1	0.448	2.1441e-21	15	Neurod6
2.694937e-25	0.3452162	0.727	0.126	3.709041e-21	15	Tnfaip8l3
2.934599e-25	0.4039937	0.788	0.155	4.038889e-21	15	Rerg
4.062885e-25	0.3103759	0.636	0.097	5.591748e-21	15	Tbata
4.447636e-25	1.02137	0.97	0.29	6.121282e-21	15	Myo5b
1.229852e-24	0.5322474	0.909	0.217	1.692646e-20	15	Kcng2
1.699417e-24	0.6750735	0.939	0.287	2.338908e-20	15	Grik4
7.326401e-24	0.3411541	0.788	0.148	1.008333e-19	15	Rcn3
8.666705e-24	0.5438292	0.818	0.199	1.192799e-19	15	Rnf182
1.731085e-23	0.5691529	0.909	0.236	2.382493e-19	15	Raver2
4.87834e-23	1.120714	1	0.539	6.714059e-19	15	Ccnd2
8.939218e-23	0.7374703	0.97	0.312	1.230305e-18	15	Prdm8
8.998318e-23	0.5717961	0.939	0.282	1.238438e-18	15	Islr2
1.279383e-22	1.22006	1	1	1.760815e-18	15	Selenow
1.489532e-22	2.284264	1	0.933	2.050043e-18	15	Chgb
2.840161e-22	1.20806	1	0.636	3.908913e-18	15	Prkca
3.625675e-22	1.905599	1	0.769	4.990017e-18	15	Cpne6
4.995281e-22	2.934002	1	0.914	6.875005e-18	15	Hpca
5.566972e-22	1.568917	1	0.617	7.661823e-18	15	Bok
1.953507e-21	0.7291049	0.939	0.303	2.688612e-17	15	Pcdh20
2.533125e-21	1.302171	1	0.994	3.48634e-17	15	Ywhah
2.818502e-21	1.14504	1	0.521	3.879104e-17	15	Gabra5
2.846591e-21	1.00392	1	0.48	3.917763e-17	15	Neurod2
3.445026e-21	0.3350586	0.818	0.187	4.741389e-17	15	Evc2
7.637998e-21	1.17459	1	0.556	1.051218e-16	15	Hs3st4
9.085435e-21	0.3754262	0.697	0.144	1.250428e-16	15	Rem2
1.438259e-20	0.3117348	0.697	0.136	1.979476e-16	15	Cidea
1.666071e-20	0.8428347	1	0.993	2.293013e-16	15	Cops9
1.732328e-20	0.9104774	1	0.999	2.384204e-16	15	Aldoa
1.732544e-20	1.379388	1	0.9	2.3845e-16	15	Slc17a7
1.830642e-20	1.424259	1	0.938	2.519513e-16	15	Syn2
2.011292e-20	1.142262	1	0.814	2.768141e-16	15	Epha4
3.100065e-20	1.375208	1	0.965	4.26662e-16	15	Cnih2
4.606684e-20	1.00601	1	0.981	6.34018e-16	15	Nckap1
7.233466e-20	0.8360482	1	0.999	9.955419e-16	15	Calm3
7.646942e-20	0.5831139	0.848	0.241	1.052449e-15	15	Tgfb2
7.815907e-20	0.275301	0.727	0.145	1.075703e-15	15	Rasl11a
8.086325e-20	1.727774	1	0.732	1.112921e-15	15	Nptx1
9.408469e-20	0.5170662	0.727	0.166	1.294888e-15	15	Mas1
1.097256e-19	1.362999	1	0.607	1.510153e-15	15	Wipf3
1.439679e-19	1.109292	1	0.771	1.981431e-15	15	Arhgef25
1.473357e-19	0.940635	1	0.888	2.027781e-15	15	Amph
1.602574e-19	0.3485659	0.636	0.127	2.205623e-15	15	Dusp5
1.876925e-19	1.008154	1	0.542	2.583212e-15	15	Neto1
1.994502e-19	0.3256787	0.758	0.168	2.745033e-15	15	Cdh9
2.167727e-19	1.127113	1	0.992	2.983443e-15	15	Dnm1
2.30564e-19	0.6883541	0.97	0.353	3.173253e-15	15	Bdnf
3.427991e-19	1.160464	1	0.973	4.717944e-15	15	Scn1b
3.654011e-19	0.9437151	1	0.997	5.029016e-15	15	Pebp1
3.713744e-19	0.9082391	1	0.605	5.111226e-15	15	Clstn2
3.89041e-19	1.383998	1	0.861	5.354371e-15	15	Mmd
6.339511e-19	1.189141	1	0.952	8.72507e-15	15	Ly6e
6.47713e-19	1.299929	1	0.828	8.914474e-15	15	Ptk2b
6.544878e-19	1.038591	1	0.975	9.007715e-15	15	Stmn2
7.082975e-19	1.071777	1	0.961	9.748299e-15	15	Camk2b
7.16934e-19	1.012001	1	0.886	9.867162e-15	15	Camta2
7.302825e-19	1.140581	1	0.996	1.005088e-14	15	Ncdn
9.626354e-19	0.9053166	1	0.765	1.324875e-14	15	Camk1d
9.671114e-19	1.332662	1	0.896	1.331035e-14	15	Enc1
1.07006e-18	0.7693465	1	0.536	1.472723e-14	15	Dock9
1.231456e-18	0.8619418	1	0.904	1.694853e-14	15	Aak1
1.231602e-18	1.407131	1	0.9	1.695053e-14	15	Snca
3.954707e-18	1.000633	1	0.603	5.442863e-14	15	Cpne4
4.669882e-18	0.6717889	1	1	6.427159e-14	15	Cpe
4.784431e-18	0.9270376	1	0.717	6.584812e-14	15	Adam11
5.254005e-18	1.241975	1	0.836	7.231087e-14	15	Prkcg
6.640666e-18	1.115305	1	0.954	9.139549e-14	15	Nefl
7.357716e-18	1.110577	1	0.845	1.012642e-13	15	Klhl2
8.737478e-18	0.4400492	0.818	0.238	1.202539e-13	15	Pwwp2b
1.008132e-17	1.03885	1	0.868	1.387492e-13	15	Bsn
1.024405e-17	1.171185	1	0.821	1.409889e-13	15	Nrn1
1.285137e-17	0.8656718	1	0.587	1.768734e-13	15	Stim2
1.525693e-17	0.7659888	1	0.934	2.099812e-13	15	Eif1b
1.552826e-17	1.193547	1	0.88	2.137155e-13	15	Nell2
1.728483e-17	0.575388	0.97	0.357	2.378912e-13	15	Tanc1
1.924209e-17	0.9336834	1	0.97	2.648288e-13	15	Npdc1
1.925688e-17	1.007654	1	0.831	2.650324e-13	15	Rnf112
1.926262e-17	0.4612465	0.879	0.276	2.651115e-13	15	Nectin3
2.030759e-17	0.4680448	0.909	0.317	2.794933e-13	15	Lurap1l
2.45167e-17	0.8911091	1	0.989	3.374234e-13	15	Tubb2a
2.939093e-17	0.8993019	1	0.818	4.045073e-13	15	Lrrn2
3.305732e-17	0.3624278	0.758	0.194	4.549679e-13	15	Frzb
3.382557e-17	0.8441421	1	0.908	4.655414e-13	15	Arhgef4
3.658942e-17	1.12575	1	0.805	5.035802e-13	15	Zbtb18
4.147675e-17	0.8569661	1	0.901	5.708445e-13	15	Gria1
5.174913e-17	0.8623375	1	0.723	7.122232e-13	15	Nt5dc3
7.894763e-17	0.8132567	1	0.948	1.086556e-12	15	Ap2a2
8.499705e-17	0.7102999	1	0.43	1.169814e-12	15	Kcnq5
8.850471e-17	0.8082209	1	0.726	1.21809e-12	15	Rab15
9.558811e-17	0.4899477	0.879	0.285	1.315579e-12	15	Serpina3n
1.094664e-16	0.263726	0.758	0.173	1.506586e-12	15	Itga7
1.142953e-16	0.9232839	0.97	0.613	1.573046e-12	15	Dock4
1.324574e-16	1.046873	1	0.742	1.823012e-12	15	Ak5
1.360917e-16	0.684131	0.909	0.391	1.87303e-12	15	Kctd4
1.418018e-16	0.8466278	1	0.956	1.951618e-12	15	Synj1
1.542942e-16	0.4203414	0.848	0.281	2.123551e-12	15	Lats2
1.673969e-16	0.9349286	1	0.885	2.303884e-12	15	Arpc5
1.758056e-16	0.817931	1	0.894	2.419613e-12	15	Chst2
2.207127e-16	0.6021859	0.97	0.42	3.037669e-12	15	Mpp3
2.251143e-16	0.5255341	0.97	0.408	3.098248e-12	15	Sipa1l3
2.673324e-16	1.09598	1	0.997	3.679296e-12	15	Ppp3ca
2.783063e-16	1.068193	1	0.824	3.83033e-12	15	Slc25a22
2.82309e-16	0.7960295	1	0.946	3.885419e-12	15	Agap3
3.152048e-16	0.9313322	1	0.813	4.338163e-12	15	Brinp1
3.270762e-16	0.9245317	0.697	0.165	4.50155e-12	15	Spink8
3.412161e-16	0.8051086	1	0.919	4.696157e-12	15	Sort1
3.479976e-16	0.6191573	0.879	0.374	4.789491e-12	15	Slit1
3.521066e-16	1.11406	1	0.996	4.846043e-12	15	Snap25
3.533858e-16	0.7370223	1	0.596	4.863649e-12	15	Dagla
3.619197e-16	1.172006	1	0.978	4.981101e-12	15	Chn1
3.705299e-16	0.3243247	0.848	0.245	5.099603e-12	15	Socs2
4.049857e-16	0.7739201	1	0.708	5.573818e-12	15	Cnrip1
5.323636e-16	1.399726	1	0.523	7.32692e-12	15	Crym
5.35578e-16	0.9339601	1	0.948	7.37116e-12	15	Slc24a2
5.547667e-16	0.3163958	0.848	0.239	7.635254e-12	15	Ust
6.106284e-16	0.9397635	1	0.846	8.404079e-12	15	Wasf1
6.281701e-16	0.4618626	0.788	0.23	8.645505e-12	15	Kit
7.067295e-16	0.8986061	1	0.996	9.726718e-12	15	Dynll1
7.291428e-16	0.973448	1	0.939	1.003519e-11	15	Sh3gl2
7.562658e-16	0.7580502	0.939	0.539	1.040849e-11	15	St6galnac5
7.846984e-16	0.8509627	1	0.919	1.07998e-11	15	Trnp1
8.785004e-16	0.694298	1	0.915	1.20908e-11	15	Dnajc6
9.421218e-16	0.6656607	1	0.798	1.296642e-11	15	Arhgef17
9.534766e-16	0.2718594	0.667	0.159	1.31227e-11	15	Nrp1
1.647712e-15	0.9611227	1	0.907	2.267746e-11	15	Ogfrl1
1.748996e-15	0.3141117	0.848	0.239	2.407143e-11	15	Anxa11
1.874719e-15	0.58301	0.909	0.411	2.580176e-11	15	Ak4
2.076881e-15	1.391947	1	0.993	2.858412e-11	15	Olfm1
2.232567e-15	0.7702473	1	0.61	3.072682e-11	15	Hapln4
2.313999e-15	0.774369	1	0.898	3.184757e-11	15	Kcnab2
2.613201e-15	0.7245995	0.97	0.63	3.596548e-11	15	Gpc1
3.261944e-15	0.6995394	0.879	0.38	4.489413e-11	15	Nr3c2
3.323099e-15	0.4242055	0.879	0.284	4.573581e-11	15	Cachd1
3.421316e-15	0.6593545	1	0.506	4.708757e-11	15	Epha7
3.864837e-15	1.080044	1	0.708	5.319175e-11	15	Dkk3
4.197594e-15	0.6604503	0.97	0.64	5.777149e-11	15	Pip4k2c
4.66072e-15	1.065267	1	0.89	6.414549e-11	15	Rasgrp1
4.732948e-15	0.5023574	1	0.454	6.513956e-11	15	Rab3ip
4.993938e-15	0.813017	1	0.806	6.873158e-11	15	Epdr1
5.205381e-15	0.6710113	1	0.848	7.164166e-11	15	Cadps
5.554033e-15	0.8655295	1	0.694	7.644016e-11	15	Nrip3
5.960909e-15	0.4227134	0.939	0.373	8.203999e-11	15	Susd6
6.195568e-15	0.6108436	0.939	0.515	8.52696e-11	15	Orai2
6.374487e-15	0.6369834	1	0.742	8.773207e-11	15	Rabgap1l
7.437386e-15	0.7719416	1	0.996	1.023607e-10	15	Fkbp1a
8.590902e-15	1.274865	1	0.898	1.182366e-10	15	Nptxr
9.2442e-15	0.783608	1	0.958	1.272279e-10	15	Capza2
9.342048e-15	0.8180584	1	0.976	1.285746e-10	15	Tuba4a
9.367205e-15	0.8753633	1	0.976	1.289208e-10	15	Nsf
1.03176e-14	0.5863154	1	0.995	1.420011e-10	15	Atp5mpl
1.093178e-14	1.064464	1	0.822	1.50454e-10	15	Sv2b
1.096534e-14	0.7961075	1	0.833	1.50916e-10	15	Plppr2
1.273743e-14	1.030669	1	0.971	1.753052e-10	15	Ppp3r1
1.3942e-14	0.5948471	1	0.998	1.918838e-10	15	2900097C17Rik
1.446968e-14	0.7891072	1	0.642	1.991463e-10	15	Kcnip2
1.516743e-14	0.91623	1	0.997	2.087493e-10	15	Atp1b1
1.689183e-14	0.7968097	1	0.899	2.324822e-10	15	Pgm2l1
1.913611e-14	0.7960169	1	0.837	2.633702e-10	15	Fgf13
2.224388e-14	0.9317999	1	1	3.061425e-10	15	Tmsb4x
2.327447e-14	0.6046273	1	0.993	3.203265e-10	15	Atp5g1
2.405544e-14	0.4867923	0.909	0.405	3.31075e-10	15	Fmnl1
2.608971e-14	0.8087348	1	0.91	3.590726e-10	15	Prkce
2.910645e-14	0.5428712	0.97	0.484	4.005921e-10	15	Gpr22
3.086444e-14	0.7769044	1	0.843	4.247873e-10	15	Diras2
3.21595e-14	0.502087	0.97	0.453	4.426111e-10	15	Plxna1
3.414884e-14	0.6934589	1	0.936	4.699905e-10	15	Snap91
3.744473e-14	0.7205823	1	0.837	5.153518e-10	15	Mast3
4.283653e-14	0.574116	1	0.999	5.895591e-10	15	Ndufa4
4.32827e-14	0.5086238	1	0.509	5.956997e-10	15	Arhgap39
4.637058e-14	0.7217803	1	0.857	6.381983e-10	15	Cadm3
4.689596e-14	0.3599031	0.818	0.289	6.454291e-10	15	Lsm11
5.388368e-14	0.5207665	1	0.639	7.416011e-10	15	Carmil2
5.54497e-14	0.7973792	1	1	7.631542e-10	15	Atp6v0c
6.349961e-14	0.8301005	1	0.961	8.739451e-10	15	Eno1
7.277687e-14	0.8504786	1	0.957	1.001628e-09	15	Tmem59l
7.706948e-14	0.7056741	1	0.965	1.060707e-09	15	Atp6v1a
8.395562e-14	0.2574763	0.909	0.268	1.155481e-09	15	Arc
9.745127e-14	0.6357236	0.939	0.561	1.341222e-09	15	Crls1
9.928547e-14	0.5835415	1	0.989	1.366466e-09	15	Rnf187
9.960841e-14	0.8097792	1	0.902	1.370911e-09	15	Camkv
1.037306e-13	0.6048427	1	0.941	1.427644e-09	15	B3gat3
1.11147e-13	0.3674459	0.818	0.302	1.529716e-09	15	Wscd2
1.195121e-13	0.82107	1	0.974	1.644845e-09	15	Atp6v0e2
1.280382e-13	0.5855223	0.939	0.417	1.76219e-09	15	Tafa1
1.439017e-13	0.6991194	1	0.994	1.980519e-09	15	Ywhag
1.524023e-13	0.5952601	1	0.993	2.097513e-09	15	Grina
1.643991e-13	0.5355221	0.939	0.59	2.262624e-09	15	Prkag2
1.650088e-13	0.7163373	1	0.894	2.271015e-09	15	Gls
1.672789e-13	0.7627411	1	0.745	2.30226e-09	15	Adora1
1.686238e-13	0.6833082	1	0.991	2.32077e-09	15	Arf3
1.782512e-13	0.6095042	1	0.987	2.453271e-09	15	Ap2s1
1.914145e-13	0.7172269	1	0.667	2.634438e-09	15	Erc2
2.055999e-13	0.6641137	1	0.959	2.829672e-09	15	Zmat2
2.078818e-13	0.6780701	1	0.946	2.861077e-09	15	Atp6v1c1
2.106774e-13	0.5546834	0.97	0.592	2.899554e-09	15	Ryr2
2.984598e-13	0.6850727	1	0.937	4.107703e-09	15	Hk1
2.986269e-13	0.7422235	1	0.997	4.110002e-09	15	Snrpn
3.197077e-13	0.5414336	1	0.949	4.400137e-09	15	Mapk8ip3
3.350628e-13	0.7455082	0.97	0.89	4.61147e-09	15	Sdcbp
3.447454e-13	0.5065483	0.939	0.528	4.744731e-09	15	Msra
3.574512e-13	0.4273601	1	1	4.919601e-09	15	Mt3
3.601587e-13	0.5837132	1	0.84	4.956864e-09	15	Agtpbp1
3.649138e-13	0.4867595	0.848	0.371	5.022308e-09	15	Ostf1
3.710662e-13	0.6358262	1	0.994	5.106984e-09	15	Pgam1
3.93189e-13	0.6493947	1	0.933	5.41146e-09	15	Camta1
4.341969e-13	0.6338327	1	0.85	5.975852e-09	15	Pip5k1c
4.714726e-13	0.7904138	1	0.99	6.488877e-09	15	Syt1
4.832204e-13	0.7065501	0.97	0.62	6.650563e-09	15	Bcl11a
4.939382e-13	0.5431765	0.97	0.555	6.798071e-09	15	Smpd3
5.170649e-13	0.6904665	1	0.978	7.116365e-09	15	Cyfip2
5.186391e-13	0.6891641	1	0.712	7.13803e-09	15	Sms
5.395875e-13	0.6570025	0.97	0.839	7.426342e-09	15	Cdk14
5.833753e-13	0.867501	1	0.998	8.028994e-09	15	Itm2c
6.068956e-13	0.4722437	1	0.999	8.352705e-09	15	Hsp90ab1
6.149226e-13	0.5754962	1	0.99	8.46318e-09	15	Gnao1
6.419417e-13	0.6749254	0.97	0.879	8.835044e-09	15	Pfkl
7.281884e-13	0.6365876	0.97	0.645	1.002206e-08	15	Tnfrsf21
7.39173e-13	0.2670521	0.818	0.24	1.017324e-08	15	Nrp2
7.696696e-13	0.362279	0.788	0.249	1.059296e-08	15	Rasd1
7.701706e-13	0.817983	1	0.96	1.059986e-08	15	Mapk1
7.983928e-13	0.5684726	1	0.997	1.098828e-08	15	Tpi1
8.702265e-13	0.6793261	1	0.93	1.197693e-08	15	Arpc4
1.025211e-12	0.727814	1	0.875	1.410997e-08	15	Spock1
1.152751e-12	0.5667719	1	0.996	1.586532e-08	15	Vamp2
1.234216e-12	0.6016891	1	0.855	1.698651e-08	15	Kcnq2
1.290439e-12	0.6873485	1	0.67	1.776032e-08	15	Dgkb
1.298819e-12	0.4777699	0.879	0.419	1.787565e-08	15	2900026A02Rik
1.435445e-12	0.6376526	1	0.898	1.975603e-08	15	Mapk10
1.532605e-12	0.791446	1	0.659	2.109324e-08	15	Mmp17
1.792222e-12	0.6856684	1	0.98	2.466635e-08	15	Pja2
1.945254e-12	0.6484038	0.939	0.577	2.677253e-08	15	Galnt17
1.984885e-12	0.8577114	1	0.974	2.731797e-08	15	Syp
1.985315e-12	0.3768754	0.97	0.393	2.732388e-08	15	Stac2
2.007776e-12	0.6129348	0.909	0.476	2.763302e-08	15	Car4
2.072437e-12	0.5319539	1	0.921	2.852295e-08	15	Mapk8ip2
2.088607e-12	0.5872408	1	0.944	2.87455e-08	15	Mrps33
2.092321e-12	0.7921951	1	0.945	2.879662e-08	15	Ppp3cb
2.136519e-12	0.7688856	1	0.909	2.940491e-08	15	Map2k1
2.246301e-12	0.747061	1	0.972	3.091585e-08	15	Atp2b1
2.288285e-12	0.5748949	0.97	0.674	3.149367e-08	15	Gfra4
2.922704e-12	0.6566697	1	0.867	4.022517e-08	15	Pclo
3.013093e-12	0.5932439	1	0.989	4.146919e-08	15	Pgk1
3.09611e-12	0.5317934	1	1	4.261177e-08	15	Pkm
3.142566e-12	0.7572613	1	0.765	4.325113e-08	15	Limd2
3.210617e-12	0.6551081	0.97	0.674	4.418773e-08	15	Tspan17
3.747483e-12	0.818427	1	0.793	5.15766e-08	15	Ociad2
3.793599e-12	0.8167385	1	0.926	5.221131e-08	15	Cplx2
3.823913e-12	0.5575295	0.97	0.66	5.262852e-08	15	Stoml1
3.919474e-12	0.2527637	0.788	0.251	5.394372e-08	15	Ankrd35
4.078203e-12	0.6489375	1	0.942	5.61283e-08	15	Adgrb2
4.090991e-12	0.4936091	1	0.997	5.63043e-08	15	Gpi1
4.56197e-12	0.6865216	1	0.973	6.27864e-08	15	Nsmf
4.564144e-12	0.5948527	1	0.994	6.281631e-08	15	Atp1a3
4.681298e-12	0.5720791	1	0.994	6.442871e-08	15	Mlf2
6.056769e-12	0.2729159	0.758	0.241	8.335931e-08	15	Gm45716
6.59573e-12	0.6904746	1	0.951	9.077703e-08	15	Mllt11
6.640219e-12	0.6316737	0.939	0.565	9.138934e-08	15	Nbl1
6.68747e-12	0.6865218	1	0.999	9.203964e-08	15	Calm2
6.856488e-12	0.3579781	0.909	0.374	9.436585e-08	15	Abracl
7.023937e-12	0.5986715	1	0.767	9.667044e-08	15	Lgi1
7.245412e-12	0.5486506	1	0.996	9.971861e-08	15	Ywhab
8.702071e-12	0.587461	1	0.615	1.197666e-07	15	Tesc
9.846622e-12	0.642156	1	0.992	1.355191e-07	15	Thra
1.00138e-11	0.6244841	1	0.683	1.378199e-07	15	Camkk1
1.029776e-11	0.5475309	1	0.931	1.417281e-07	15	Trim2
1.064424e-11	0.6035788	1	0.985	1.464966e-07	15	Pfn2
1.110892e-11	0.3047415	0.879	0.347	1.52892e-07	15	Ksr1
1.201678e-11	0.5697974	0.97	0.749	1.653869e-07	15	Srgap3
1.298118e-11	0.5274268	0.97	0.496	1.7866e-07	15	Tmem178
1.29972e-11	0.8806345	1	0.781	1.788805e-07	15	Fam131a
1.322452e-11	0.6190227	1	0.807	1.820091e-07	15	Dlat
1.369207e-11	0.3629188	1	1	1.88444e-07	15	Cox8a
1.435862e-11	0.576267	0.97	0.739	1.976177e-07	15	Prickle2
1.463497e-11	0.5649968	1	0.998	2.01421e-07	15	Rtn3
1.481728e-11	0.4399262	1	1	2.039302e-07	15	Gapdh
1.521563e-11	0.6292243	1	0.865	2.094127e-07	15	Ube2ql1
1.556901e-11	0.4557249	1	0.999	2.142764e-07	15	Cox7a2
1.598199e-11	0.6134505	0.97	0.683	2.199601e-07	15	Mical2
1.616018e-11	0.5664273	0.939	0.607	2.224125e-07	15	Rtn4rl1
1.6878e-11	0.5300776	0.939	0.65	2.32292e-07	15	Numbl
1.720884e-11	0.7760041	1	0.896	2.368453e-07	15	Lingo1
1.783312e-11	0.3626658	0.879	0.382	2.454373e-07	15	Mpped2
1.805167e-11	0.7532182	0.939	0.761	2.484451e-07	15	Ppm1e
1.808126e-11	0.8063792	1	0.966	2.488523e-07	15	Atp6v1g2
2.154396e-11	0.5710277	0.97	0.782	2.965095e-07	15	Dmxl2
2.496434e-11	0.65634	1	0.987	3.435843e-07	15	Basp1
2.906145e-11	0.5600265	1	0.858	3.999728e-07	15	Matk
3.043995e-11	0.8748871	0.909	0.532	4.18945e-07	15	Cpne7
3.097884e-11	0.7319564	1	0.722	4.263617e-07	15	Cabp1
3.114216e-11	0.6616663	1	0.975	4.286096e-07	15	Syn1
3.171795e-11	0.5369299	1	0.744	4.365342e-07	15	Elavl2
3.197575e-11	0.3345416	0.818	0.342	4.400823e-07	15	Chst11
3.722456e-11	0.6089077	0.97	0.907	5.123217e-07	15	Arpc3
3.7389e-11	0.5733816	0.97	0.767	5.145848e-07	15	Cpt1c
3.790988e-11	0.597186	1	0.896	5.217536e-07	15	Pop5
3.908598e-11	0.761217	1	0.931	5.379404e-07	15	Psd
4.038573e-11	1.016103	1	0.979	5.558287e-07	15	Nrgn
4.055471e-11	0.6121203	1	0.97	5.581545e-07	15	Ndrg3
4.284128e-11	0.5240146	0.97	0.806	5.896245e-07	15	Tmem9
4.446773e-11	0.3807826	0.909	0.429	6.120094e-07	15	Clvs2
4.449979e-11	0.5742897	1	0.986	6.124506e-07	15	Epn1
4.916077e-11	0.6030347	1	0.982	6.765997e-07	15	Nptn
4.952824e-11	0.4531766	1	0.774	6.816571e-07	15	Ppp6r1
5.298413e-11	0.3329054	0.848	0.342	7.292205e-07	15	Arhgef26
5.542078e-11	0.456971	1	0.989	7.627562e-07	15	Fkbp8
5.679738e-11	0.7698379	0.909	0.696	7.817024e-07	15	Epha5
6.010895e-11	0.5572797	1	0.995	8.272794e-07	15	Stmn3
6.056213e-11	0.6699225	1	0.996	8.335166e-07	15	Uchl1
6.08958e-11	0.5661781	0.97	0.562	8.381089e-07	15	Foxg1
6.680572e-11	0.5553726	1	0.821	9.194472e-07	15	Opcml
6.913127e-11	0.4241167	0.97	0.43	9.514536e-07	15	Bhlhe22
6.950121e-11	0.6092885	0.909	0.558	9.565451e-07	15	Cacna2d3
7.64374e-11	0.6238398	1	0.835	1.052008e-06	15	Madd
7.654053e-11	0.5418723	1	0.977	1.053427e-06	15	Atp6v1b2
7.793059e-11	0.3212376	0.879	0.359	1.072559e-06	15	Mtmr12
7.940462e-11	0.2725983	0.758	0.254	1.092846e-06	15	Ccdc3
8.030675e-11	0.5006827	1	0.992	1.105262e-06	15	Ppp2r1a
8.061482e-11	0.5414976	0.97	0.687	1.109502e-06	15	Tomm34
8.188019e-11	0.5483797	1	0.994	1.126917e-06	15	Ap2m1
8.281958e-11	0.590929	1	0.927	1.139846e-06	15	Sult4a1
8.705998e-11	0.599129	0.97	0.727	1.198207e-06	15	Cacna1a
9.402393e-11	0.5361953	1	0.72	1.294051e-06	15	Stum
9.797008e-11	0.5457491	1	0.736	1.348362e-06	15	Cntnap1
1.019773e-10	0.6973948	1	0.842	1.403514e-06	15	Plppr4
1.024656e-10	0.537879	1	0.923	1.410234e-06	15	Hsph1
1.063989e-10	0.5770431	1	0.88	1.464368e-06	15	Gng2
1.079072e-10	0.51261	1	0.847	1.485127e-06	15	Schip1
1.133827e-10	0.4329867	0.879	0.471	1.560486e-06	15	Sh3bp5
1.225478e-10	0.5926609	1	0.854	1.686625e-06	15	Snn
1.23355e-10	0.5397563	1	0.988	1.697734e-06	15	Klc1
1.252836e-10	0.536234	1	0.987	1.724278e-06	15	Rab6a
1.273442e-10	0.5753489	1	0.762	1.752639e-06	15	Sprn
1.292245e-10	0.3520707	0.818	0.35	1.778517e-06	15	Slit2
1.326164e-10	0.5505165	1	0.991	1.8252e-06	15	Atp6v1e1
1.334891e-10	0.6047601	0.909	0.638	1.837211e-06	15	Faah
1.420207e-10	0.5604465	1	0.985	1.954631e-06	15	Sh3bgrl3
1.561039e-10	0.4627984	0.939	0.614	2.148458e-06	15	Ifngr2
1.571463e-10	0.5047538	1	0.683	2.162805e-06	15	Rapgef2
1.680772e-10	0.7552273	1	0.996	2.313246e-06	15	Rtn1
1.715661e-10	0.6159383	1	0.999	2.361264e-06	15	Serinc1
1.71908e-10	0.5363704	1	0.785	2.36597e-06	15	Dync1i1
1.733056e-10	0.265856	0.848	0.314	2.385206e-06	15	Fstl5
1.790822e-10	0.4915956	1	0.819	2.464708e-06	15	Wdr7
1.87394e-10	0.5633654	1	0.905	2.579103e-06	15	Arhgdig
2.031483e-10	0.3976794	0.727	0.256	2.79593e-06	15	Strip2
2.069698e-10	0.4527909	1	0.611	2.848526e-06	15	Sptb
2.437475e-10	0.5118495	1	0.876	3.354696e-06	15	Ankrd46
2.552252e-10	0.5338459	1	0.987	3.512665e-06	15	Rab6b
2.699323e-10	0.5697726	1	0.758	3.715078e-06	15	Plcb1
2.730945e-10	0.3537317	0.788	0.318	3.7586e-06	15	Ankrd29
2.774127e-10	0.4681039	1	0.964	3.818031e-06	15	Dctn2
2.813153e-10	0.3767744	1	0.999	3.871743e-06	15	Atp5b
2.81608e-10	0.5147343	1	0.86	3.875771e-06	15	Gmfb
2.817089e-10	0.4634797	1	0.986	3.877159e-06	15	Timm8b
3.028923e-10	0.5281988	1	0.994	4.168707e-06	15	Ywhaz
3.04605e-10	0.3066604	0.879	0.387	4.192278e-06	15	Dscaml1
3.072753e-10	0.6451851	1	0.939	4.22903e-06	15	Gria2
3.096213e-10	0.4863307	1	0.961	4.261317e-06	15	Ccdc85b
3.425155e-10	0.5503867	0.939	0.591	4.71404e-06	15	Slc7a14
3.426222e-10	0.5635693	1	0.791	4.71551e-06	15	Zbtb20
3.673273e-10	0.5877009	1	0.952	5.055526e-06	15	Napb
4.326865e-10	0.4164154	0.97	0.665	5.955064e-06	15	Me1
4.3636e-10	0.506355	1	0.879	6.005622e-06	15	Strn4
4.480444e-10	0.2719306	0.848	0.337	6.166436e-06	15	Robo1
5.159544e-10	0.6843261	0.97	0.639	7.10108e-06	15	Rprml
5.183083e-10	0.5959529	0.97	0.837	7.133477e-06	15	Khdrbs3
5.277277e-10	0.3699839	1	0.999	7.263116e-06	15	Uqcr11
5.441765e-10	0.5721392	1	0.966	7.489501e-06	15	Tmem30a
5.44477e-10	0.4501578	1	0.635	7.493637e-06	15	Cacna1e
6.790576e-10	0.4516832	1	0.993	9.345869e-06	15	Eif5a
6.924858e-10	0.5236525	1	0.945	9.530682e-06	15	Arpc2
7.040795e-10	0.4838517	1	0.846	9.690246e-06	15	Rnf157
7.353251e-10	0.3730699	1	0.587	1.012028e-05	15	Mgat4b
7.611519e-10	0.5764183	0.848	0.487	1.047573e-05	15	Ano3
8.106381e-10	0.4788115	1	0.99	1.115681e-05	15	Atp6v0b
8.172734e-10	0.6893475	1	0.945	1.124813e-05	15	Sptbn2
9.009658e-10	0.4242697	0.939	0.588	1.239999e-05	15	Med10
9.27361e-10	0.5534266	1	0.975	1.276327e-05	15	Napa
9.386103e-10	0.5153008	1	0.761	1.291809e-05	15	B4galnt1
1.042662e-09	0.4190847	0.939	0.547	1.435016e-05	15	Fkbp1b
1.057764e-09	0.5467003	0.97	0.773	1.4558e-05	15	Grin2a
1.067578e-09	0.4391942	1	0.964	1.469308e-05	15	Ndufb6
1.10692e-09	0.5096631	1	0.948	1.523454e-05	15	Sept3
1.141947e-09	0.4563777	0.97	0.774	1.571661e-05	15	Susd4
1.15022e-09	0.394362	1	0.746	1.583048e-05	15	Tsc2
1.180546e-09	0.5217234	1	0.959	1.624786e-05	15	Hras
1.190366e-09	0.4080398	1	0.998	1.6383e-05	15	Uqcr10
1.215428e-09	0.5367346	1	0.897	1.672793e-05	15	Tspan13
1.265002e-09	0.2608441	0.879	0.393	1.741022e-05	15	Gdap2
1.267665e-09	0.5055871	1	0.777	1.744688e-05	15	Pgbd5
1.309758e-09	0.3724143	0.909	0.493	1.80262e-05	15	Coq8a
1.324111e-09	0.5329109	0.97	0.733	1.822374e-05	15	Actr3b
1.433627e-09	0.4462504	1	0.709	1.973101e-05	15	Lypla2
1.461695e-09	0.3902415	1	0.993	2.011731e-05	15	Ndufb2
1.467821e-09	0.5586481	1	0.993	2.020162e-05	15	Rab3a
1.471841e-09	0.4366162	1	0.616	2.025695e-05	15	Slc7a4
1.501521e-09	0.4364019	1	0.975	2.066543e-05	15	Skp1a
1.580972e-09	0.5386588	1	0.837	2.175892e-05	15	Crmp1
1.615009e-09	0.5059096	0.97	0.806	2.222737e-05	15	Lztr1
1.650351e-09	0.2765904	0.818	0.334	2.271378e-05	15	Mctp1
1.708705e-09	0.3070479	0.758	0.324	2.35169e-05	15	Flrt3
1.710407e-09	0.3966107	1	0.999	2.354033e-05	15	Actg1
1.907979e-09	0.5077334	1	0.857	2.625951e-05	15	Prrt1
2.016819e-09	0.3853394	1	0.999	2.775747e-05	15	Hspa8
2.075217e-09	0.4625421	1	0.894	2.856121e-05	15	Kif1bp
2.169527e-09	0.4604396	1	0.978	2.98592e-05	15	Atp6v0d1
2.195489e-09	0.2810606	0.758	0.293	3.021652e-05	15	Clmp
2.200052e-09	0.5513568	1	0.999	3.027932e-05	15	Cfl1
2.264855e-09	0.3001278	0.758	0.325	3.11712e-05	15	Slc35f3
2.352768e-09	0.5333587	1	0.915	3.238114e-05	15	Psd3
2.445849e-09	0.8694263	1	0.956	3.366222e-05	15	Cck
2.471878e-09	0.4563517	1	0.868	3.402045e-05	15	B4galt6
2.493639e-09	0.4012091	1	0.995	3.431995e-05	15	Atp5d
2.605267e-09	0.3936637	0.848	0.463	3.58563e-05	15	Cpeb1
2.65258e-09	0.4024388	1	0.993	3.650747e-05	15	Mtch1
2.688949e-09	0.5853127	1	0.899	3.700801e-05	15	Dgkz
2.718901e-09	0.2997047	1	1	3.742023e-05	15	Cox6c
2.740296e-09	0.4996907	1	0.827	3.771469e-05	15	Abi1
2.782364e-09	0.4310862	1	0.976	3.829368e-05	15	Park7
2.815276e-09	0.5716633	0.909	0.614	3.874664e-05	15	Chrm1
2.866149e-09	0.4132707	1	0.991	3.944681e-05	15	Reep5
2.905568e-09	0.6633285	1	0.922	3.998933e-05	15	Pcsk2
3.298482e-09	0.5957637	1	0.949	4.539701e-05	15	Ncald
3.411511e-09	0.5465298	1	0.991	4.695263e-05	15	Atp2a2
3.488102e-09	0.4659171	0.939	0.632	4.800674e-05	15	Kctd12
3.617038e-09	0.5352623	1	0.984	4.97813e-05	15	Gng3
3.650542e-09	0.4456881	1	0.972	5.024241e-05	15	Emc10
3.732863e-09	0.504004	1	0.709	5.13754e-05	15	Fndc5
3.803104e-09	0.4631272	1	0.734	5.234212e-05	15	Anxa7
4.080745e-09	0.4640078	1	0.972	5.616329e-05	15	Ppp2r2c
4.77123e-09	0.4195884	0.939	0.542	6.566643e-05	15	Crtac1
4.799203e-09	0.4547047	1	0.836	6.605143e-05	15	Map2k4
4.98464e-09	0.5451498	1	0.969	6.86036e-05	15	Psmb5
5.074018e-09	0.409559	1	0.974	6.983371e-05	15	Ank2
5.251493e-09	0.4617579	0.97	0.663	7.22763e-05	15	Acsl4
5.328856e-09	0.453704	1	0.897	7.334104e-05	15	Grik5
5.443808e-09	0.4540492	0.97	0.629	7.492313e-05	15	Lrrtm1
5.758015e-09	0.4202878	0.97	0.833	7.924756e-05	15	Ola1
5.93783e-09	0.4209081	0.97	0.717	8.172235e-05	15	Armcx2
5.980174e-09	0.336542	0.939	0.576	8.230514e-05	15	Brd9
5.984854e-09	0.5331349	1	0.988	8.236954e-05	15	Thy1
5.985896e-09	0.3043498	0.788	0.363	8.238389e-05	15	Slc2a6
6.049027e-09	0.3135818	0.939	0.51	8.325276e-05	15	Dr1
6.164891e-09	0.3639112	0.879	0.411	8.48474e-05	15	Fhl2
6.244599e-09	0.5585668	0.97	0.794	8.594442e-05	15	Svop
6.740831e-09	0.2594603	0.818	0.36	9.277406e-05	15	Unc5c
6.909602e-09	0.5122048	1	0.774	9.509685e-05	15	Cnksr2
6.918248e-09	0.5374962	0.97	0.775	9.521585e-05	15	Lrp11
7.204772e-09	0.4091557	1	1	9.915928e-05	15	Gnas
7.279934e-09	0.4145327	1	0.711	0.0001001937	15	Efr3b
7.317776e-09	0.5483972	1	0.97	0.0001007146	15	1110008P14Rik
7.567697e-09	0.4225595	1	0.809	0.0001041542	15	Ggt7
7.630379e-09	0.3186334	1	0.997	0.0001050169	15	Cox6b1
7.843739e-09	0.3455432	0.909	0.54	0.0001079534	15	Paqr9
8.067775e-09	0.5076954	1	0.949	0.0001110368	15	Syngr1
8.236885e-09	0.5052403	1	0.981	0.0001133642	15	Myl12b
8.860645e-09	0.4953313	1	0.975	0.0001219491	15	Abhd12
8.882119e-09	0.6335821	1	0.959	0.0001222446	15	Ptprn
8.958842e-09	0.3304528	0.697	0.284	0.0001233005	15	Rnf128
9.314982e-09	0.3878656	1	0.99	0.0001282021	15	Tcf25
9.588953e-09	0.4821026	1	0.977	0.0001319728	15	Acot7
1.001455e-08	0.4943093	1	0.895	0.0001378302	15	Rogdi
1.008141e-08	0.4615219	0.879	0.548	0.0001387504	15	Fgfr1
1.042374e-08	0.4043222	1	0.981	0.000143462	15	Sumo2
1.055961e-08	0.2960842	0.667	0.215	0.0001453319	15	Amigo2
1.079493e-08	0.4322221	1	0.872	0.0001485706	15	Sucla2
1.092684e-08	0.500844	0.97	0.726	0.0001503861	15	Kcnmb4
1.109958e-08	0.4289367	0.909	0.622	0.0001527636	15	Nckipsd
1.14751e-08	0.3625318	0.818	0.443	0.0001579318	15	Kctd6
1.185261e-08	0.4753712	1	0.894	0.0001631274	15	Nrcam
1.206643e-08	0.4301735	0.97	0.602	0.0001660703	15	Sulf2
1.230194e-08	0.5467373	0.97	0.786	0.0001693116	15	Gabra2
1.234053e-08	0.4986273	0.97	0.789	0.0001698427	15	Ube2e2
1.234614e-08	0.4279607	0.909	0.589	0.0001699199	15	Syt3
1.237551e-08	0.3785717	1	0.924	0.0001703242	15	Usp22
1.292364e-08	0.3603681	1	0.997	0.0001778681	15	Slc25a4
1.306397e-08	0.3232351	0.909	0.462	0.0001797994	15	Pygo1
1.342863e-08	0.5020334	0.879	0.528	0.0001848182	15	Myh14
1.380703e-08	0.4206843	1	0.918	0.0001900262	15	Tmem160
1.442586e-08	0.5274045	0.97	0.646	0.0001985432	15	Icam5
1.459255e-08	0.422002	1	0.622	0.0002008373	15	Ppfia2
1.521343e-08	0.4321492	0.97	0.773	0.0002093824	15	Tecpr1
1.540654e-08	0.5436912	0.97	0.806	0.0002120403	15	Pls3
1.570952e-08	0.2782787	0.848	0.372	0.0002162101	15	Arl15
1.571524e-08	0.4074706	0.909	0.51	0.0002162889	15	Il34
1.752453e-08	0.5038762	1	0.879	0.0002411901	15	R3hdm4
1.770133e-08	0.3844385	1	0.985	0.0002436235	15	Ppp2ca
1.839385e-08	0.314932	0.848	0.431	0.0002531545	15	Cacna1c
1.878617e-08	0.3920221	1	0.623	0.000258554	15	Rasd2
2.024398e-08	0.4527303	1	0.922	0.0002786178	15	Idh3a
2.098055e-08	0.4171728	1	0.736	0.0002887553	15	Tceal6
2.589273e-08	0.5253907	1	0.8	0.0003563616	15	Cap2
2.623168e-08	0.3630168	0.879	0.466	0.0003610266	15	Rab26
2.721122e-08	0.4606088	1	0.721	0.000374508	15	Plk2
2.758468e-08	0.3109041	0.97	0.534	0.0003796479	15	Ppfia4
2.785502e-08	0.4186512	1	0.979	0.0003833686	15	Sptan1
2.82285e-08	0.3394888	0.848	0.43	0.0003885088	15	Plekhg5
2.874333e-08	0.4188624	1	0.976	0.0003955944	15	Ndufa10
2.917177e-08	0.3691696	0.909	0.578	0.0004014911	15	Nsmce3
2.928163e-08	0.2921065	0.909	0.511	0.0004030031	15	Fam13c
3.196106e-08	0.447705	1	0.968	0.00043988	15	Rundc3a
3.262173e-08	0.4637821	1	0.809	0.0004489728	15	Coro2b
3.335748e-08	0.4132622	1	0.816	0.0004590991	15	Hspa12a
3.362897e-08	0.4644061	1	0.712	0.0004628356	15	Scn3b
3.452211e-08	0.4170262	1	0.955	0.0004751277	15	Ppib
3.508467e-08	0.3454171	1	0.931	0.0004828704	15	1110065P20Rik
3.546599e-08	0.2713408	0.939	0.448	0.0004881184	15	Abhd17c
3.636652e-08	0.3148902	0.97	0.528	0.0005005125	15	Tmem25
3.676996e-08	0.4737846	1	0.954	0.000506065	15	Scamp5
3.709181e-08	0.4959257	1	0.97	0.0005104945	15	Gde1
4.022607e-08	0.5724809	1	0.834	0.0005536314	15	Lynx1
4.196959e-08	0.44253	0.97	0.606	0.0005776275	15	Rtn4r
4.320666e-08	0.4634513	0.97	0.822	0.0005946533	15	Scn8a
4.415078e-08	0.4382682	1	0.947	0.0006076472	15	Ptprs
4.605015e-08	0.5344509	1	0.882	0.0006337882	15	Ppp1cc
4.644518e-08	0.3711772	0.909	0.583	0.000639225	15	Map4k3
4.901988e-08	0.4230352	1	0.892	0.0006746606	15	Actr3
4.905245e-08	0.4644584	1	0.985	0.0006751089	15	Eno2
4.984428e-08	0.4487335	1	0.874	0.0006860068	15	Syt13
5.322659e-08	0.4617056	1	0.97	0.0007325575	15	Ap1s1
5.819925e-08	0.4634589	1	0.951	0.0008009963	15	Atp6v0a1
6.184146e-08	0.3511523	1	0.999	0.000851124	15	Ubb
6.344791e-08	0.2557701	0.909	0.423	0.0008732336	15	Mir22hg
6.453247e-08	0.3860087	0.97	0.701	0.0008881604	15	Cttn
6.551704e-08	0.3818154	0.939	0.662	0.0009017111	15	Tmem70
6.615539e-08	0.4246125	0.97	0.716	0.0009104966	15	Sphkap
6.630986e-08	0.4402363	1	0.914	0.0009126226	15	Stk25
6.633667e-08	0.529485	1	0.997	0.0009129916	15	Gpm6a
7.070514e-08	0.3070466	0.758	0.354	0.0009731148	15	Galnt18
7.187982e-08	0.4649883	0.939	0.721	0.0009892819	15	Large1
7.226357e-08	0.4141519	1	0.94	0.0009945635	15	Cdip1
7.343241e-08	0.4893217	1	0.939	0.00101065	15	Dlgap1
7.494488e-08	0.5120136	1	0.969	0.001031466	15	Cplx1
7.516703e-08	0.291666	0.909	0.555	0.001034524	15	Akt3
7.584509e-08	0.3903471	0.97	0.661	0.001043856	15	Kcnc3
7.632866e-08	0.317882	0.848	0.457	0.001050511	15	Gpr26
7.676023e-08	0.2703171	0.939	0.476	0.001056451	15	Rps6kl1
7.965944e-08	0.410305	1	0.969	0.001096353	15	Uba1
8.199449e-08	0.4339897	1	0.79	0.00112849	15	Lin7b
8.282736e-08	0.3518911	1	0.994	0.001139953	15	Dynlrb1
8.458639e-08	0.4308058	1	0.98	0.001164162	15	Arf1
8.889346e-08	0.3891287	1	0.823	0.001223441	15	Stau2
9.031969e-08	0.4079796	1	0.952	0.00124307	15	Cox14
9.104152e-08	0.4557274	1	0.849	0.001253004	15	Gnaq
9.190681e-08	0.4615518	0.939	0.671	0.001264913	15	Ube2w
9.201854e-08	0.4126346	1	0.974	0.001266451	15	Snap47
9.533033e-08	0.4467998	0.97	0.826	0.001312031	15	Snx10
9.635447e-08	0.3845379	1	0.994	0.001326127	15	Map1b
9.658261e-08	0.5178144	0.939	0.797	0.001329267	15	Apba2
9.950237e-08	0.4062109	1	0.998	0.001369451	15	Atp5md
1.019847e-07	0.3636954	1	0.984	0.001403615	15	Atp9a
1.041188e-07	0.3414788	0.97	0.571	0.001432987	15	Speg
1.04221e-07	0.2500953	0.818	0.371	0.001434394	15	Hsd11b1
1.058669e-07	0.3356188	0.909	0.54	0.001457046	15	Mrtfa
1.06844e-07	0.4200271	1	0.81	0.001470494	15	Spryd3
1.075476e-07	0.3446585	1	0.997	0.001480177	15	Atp5a1
1.092082e-07	0.3864756	1	0.982	0.001503032	15	Slc25a5
1.127396e-07	0.3266629	0.97	0.655	0.001551634	15	Cacnb1
1.134381e-07	0.5399686	0.97	0.848	0.001561249	15	Gabrb3
1.144297e-07	0.3808393	1	0.824	0.001574896	15	Rab5if
1.14796e-07	0.4264931	1	0.986	0.001579937	15	Cox5a
1.184356e-07	0.6048208	1	0.926	0.00163003	15	Nnat
1.221568e-07	0.3902396	1	0.922	0.001681243	15	Ppp2r5c
1.229771e-07	0.2735941	1	0.999	0.001692534	15	Tle5
1.25143e-07	0.3641824	1	0.717	0.001722343	15	Klhl22
1.294608e-07	0.3731226	1	0.731	0.001781769	15	Gpr158
1.313279e-07	0.3962857	1	0.924	0.001807466	15	Dnajb6
1.379719e-07	0.4147768	1	0.929	0.001898907	15	Mtpn
1.396784e-07	0.4000156	1	0.987	0.001922394	15	Ndufv3
1.436783e-07	0.3699952	0.97	0.541	0.001977444	15	Egr3
1.459145e-07	0.4434326	1	0.972	0.002008222	15	Brk1
1.504563e-07	0.3659949	0.909	0.625	0.00207073	15	Fut8
1.585813e-07	0.5170027	1	0.944	0.002182554	15	Grin1
1.666652e-07	0.4388764	1	0.981	0.002293813	15	Gdi1
1.692267e-07	0.3744733	1	0.949	0.002329068	15	Guk1
1.737995e-07	0.4266139	1	0.91	0.002392003	15	Ube2b
1.816762e-07	0.3897166	1	0.997	0.002500409	15	Gpm6b
1.845507e-07	0.4096254	0.97	0.874	0.002539972	15	Arhgef9
1.849584e-07	0.4992248	0.879	0.625	0.002545582	15	Asph
1.89666e-07	0.2744056	0.909	0.445	0.002610373	15	Nek6
1.927552e-07	0.4533329	0.939	0.747	0.00265289	15	Ap3s1
1.952719e-07	0.4382793	1	0.888	0.002687527	15	Uhmk1
1.966265e-07	0.4203597	0.939	0.703	0.00270617	15	Armcx3
1.978015e-07	0.3695584	0.97	0.577	0.002722342	15	Iqsec3
2.007819e-07	0.4062256	1	0.969	0.002763361	15	Kif5c
2.075004e-07	0.2594868	0.879	0.459	0.002855828	15	Gse1
2.293826e-07	0.3917036	1	0.97	0.003156993	15	Rab2a
2.342916e-07	0.3649544	0.939	0.909	0.003224555	15	Srp9
2.381276e-07	0.4463673	1	0.938	0.00327735	15	Morf4l2
2.398884e-07	0.3474793	0.97	0.696	0.003301583	15	Trio
2.463965e-07	0.3588226	0.97	0.901	0.003391155	15	Gtf2h5
2.469176e-07	0.3523527	0.939	0.713	0.003398327	15	Aprt
2.490839e-07	0.3566676	1	0.975	0.003428142	15	Pafah1b1
2.650836e-07	0.2643367	0.879	0.429	0.003648345	15	Spata2l
2.775848e-07	0.3887094	1	0.925	0.0038204	15	Gsk3a
2.832832e-07	0.3234314	0.879	0.591	0.003898827	15	Noct
2.944251e-07	0.4425083	1	0.871	0.004052173	15	Rbfox3
3.030667e-07	0.2792535	1	0.998	0.004171108	15	Uqcrq
3.155012e-07	0.4232166	1	0.763	0.004342243	15	Asphd2
3.325134e-07	0.3904927	1	0.991	0.004576382	15	Wbp2
3.376843e-07	0.3579763	1	0.993	0.004647549	15	Rnasek
3.41151e-07	0.3700494	0.939	0.671	0.004695262	15	Ntrk3
4.069265e-07	0.3000693	0.879	0.58	0.00560053	15	Rgmb
4.074827e-07	0.4194895	1	0.953	0.005608184	15	Eid1
4.288285e-07	0.3382173	0.97	0.793	0.005901966	15	Gatd3a
4.368489e-07	0.3645626	1	0.994	0.006012351	15	Ptms
4.413652e-07	0.3810073	1	0.875	0.00607451	15	Tcaf1
4.440558e-07	0.3825551	1	0.942	0.00611154	15	Coa3
4.538899e-07	0.5180467	1	0.932	0.006246887	15	Prkcb
4.589201e-07	0.3486211	1	0.984	0.006316118	15	Tubb4b
4.600226e-07	0.3780354	1	0.996	0.006331292	15	Cox7b
4.711375e-07	0.4397721	0.97	0.806	0.006484266	15	Galnt16
4.769267e-07	0.3414351	1	0.736	0.006563943	15	Wdr47
4.8568e-07	0.3188044	1	0.725	0.006684414	15	Mocs2
4.952419e-07	0.3663148	0.879	0.569	0.006816014	15	Abhd6
4.988302e-07	0.3519532	0.909	0.583	0.0068654	15	Ptprg
5.005103e-07	0.3510875	1	0.988	0.006888523	15	Atp5f1
5.043996e-07	0.2882305	0.939	0.55	0.006942052	15	Sept9
5.045251e-07	0.3777231	1	0.952	0.006943779	15	Rnf14
5.547909e-07	0.3127672	0.879	0.532	0.007635587	15	Rimbp2
5.6186e-07	0.2792979	0.879	0.522	0.007732879	15	Plxna4
5.690544e-07	0.3212426	1	0.726	0.007831896	15	Vps26b
5.997343e-07	0.3684112	1	0.871	0.008254143	15	Nbea
6.047623e-07	0.375059	1	0.936	0.008323344	15	Abr
6.176043e-07	0.3358354	1	0.946	0.008500088	15	Got2
6.202447e-07	0.3161838	1	0.991	0.008536427	15	Atp5c1
6.367058e-07	0.3836151	1	0.889	0.008762982	15	Hprt
6.385925e-07	0.3211505	0.848	0.474	0.008788948	15	Lmo1
6.58794e-07	0.3300391	0.879	0.479	0.009066982	15	Inka2
6.669037e-07	0.3970226	1	0.907	0.009178596	15	Smim13
6.785906e-07	0.3537741	1	0.907	0.009339442	15	Tpm1
6.787164e-07	0.3436317	0.909	0.588	0.009341174	15	Unc5a
6.81307e-07	0.3185681	1	0.998	0.009376828	15	Atp5l
7.057325e-07	0.3496378	1	0.984	0.009712997	15	Tomm6
7.305145e-07	0.373043	1	0.88	0.01005407	15	Cdipt
7.374983e-07	0.3202456	1	0.738	0.01015019	15	Ppid
7.771129e-07	0.3957138	1	0.963	0.01069541	15	Wsb2
8.019124e-07	0.3465656	0.97	0.912	0.01103672	15	Suclg1
8.183493e-07	0.3799127	1	0.868	0.01126294	15	Usp14
8.247842e-07	0.321104	1	0.697	0.0113515	15	Tfrc
8.30105e-07	0.4003833	0.97	0.85	0.01142474	15	Nkiras1
9.152824e-07	0.3309265	0.97	0.712	0.01259703	15	Trappc2
9.212837e-07	0.3859173	1	0.912	0.01267963	15	Vps29
9.218699e-07	0.3073897	0.848	0.462	0.0126877	15	Ccdc74a
9.247689e-07	0.3861747	1	0.943	0.01272759	15	Higd1a
9.32382e-07	0.3808655	1	0.837	0.01283237	15	Napg
9.548824e-07	0.4016517	0.97	0.86	0.01314205	15	Mink1
9.728654e-07	0.3864712	1	0.908	0.01338955	15	Pi4ka
9.885341e-07	0.4072511	0.97	0.804	0.01360519	15	1110051M20Rik
1.0086e-06	0.2817098	0.97	0.709	0.01388136	15	Braf
1.03462e-06	0.3619561	1	0.924	0.01423947	15	Csnk1a1
1.052967e-06	0.3718572	1	0.945	0.01449199	15	G3bp2
1.061129e-06	0.3177959	0.818	0.445	0.01460431	15	Smim18
1.084951e-06	0.3537847	1	0.898	0.01493218	15	Eps15
1.10922e-06	0.3306229	1	1	0.0152662	15	Hsp90aa1
1.112683e-06	0.3337336	0.97	0.813	0.01531386	15	Tmem50b
1.145713e-06	0.2868715	1	0.999	0.01576845	15	Myl6
1.163436e-06	0.3778455	1	0.955	0.01601237	15	Idh3b
1.188484e-06	0.3555144	1	0.974	0.0163571	15	Ghitm
1.188737e-06	0.255197	1	0.999	0.01636059	15	Cox6a1
1.206374e-06	0.5105678	1	0.993	0.01660332	15	Camk2a
1.211327e-06	0.3866105	1	0.967	0.0166715	15	Zfp706
1.216212e-06	0.3989146	1	0.957	0.01673872	15	Atp6ap2
1.222838e-06	0.3426703	1	0.985	0.01682992	15	Cdc42
1.260412e-06	0.3131229	0.909	0.583	0.01734704	15	Ube2g2
1.302783e-06	0.2936941	0.97	0.723	0.0179302	15	Rtca
1.33062e-06	0.3735112	1	0.95	0.01831332	15	Cend1
1.340206e-06	0.43873	0.97	0.831	0.01844526	15	Dynlt3
1.379983e-06	0.3811288	1	0.908	0.0189927	15	Actr1b
1.479222e-06	0.2915582	0.848	0.469	0.02035853	15	Fig4
1.498332e-06	0.2856417	0.909	0.558	0.02062154	15	Gdpd1
1.500858e-06	0.2781928	0.909	0.657	0.02065631	15	Ppp1r13b
1.540122e-06	0.4575729	1	0.886	0.0211967	15	Frrs1l
1.551768e-06	0.4137932	0.97	0.914	0.02135698	15	Glrx3
1.72425e-06	0.2842372	0.97	0.662	0.02373086	15	Cisd3
1.767128e-06	0.377357	0.909	0.65	0.02432098	15	Brinp2
1.773518e-06	0.2767941	0.909	0.522	0.02440893	15	C530008M17Rik
1.805858e-06	0.3204201	0.97	0.713	0.02485402	15	Slc2a3
1.835773e-06	0.3825952	0.97	0.913	0.02526574	15	Emc4
1.884155e-06	0.2918235	1	0.692	0.02593162	15	Sybu
1.901115e-06	0.3386218	1	0.993	0.02616504	15	Ndufc1
1.903188e-06	0.3878657	1	0.987	0.02619358	15	Gabarapl1
1.949256e-06	0.3251584	1	0.664	0.02682761	15	Tmem151b
1.971671e-06	0.2710619	0.879	0.486	0.0271361	15	Ccdc167
1.985826e-06	0.3132557	0.939	0.575	0.02733092	15	Dclk2
2.062687e-06	0.3330757	0.909	0.602	0.02838876	15	Osbp2
2.182745e-06	0.3172492	1	0.776	0.03004112	15	Zeb2
2.275486e-06	0.2940774	0.909	0.565	0.03131751	15	Luzp1
2.279778e-06	0.3945494	0.909	0.7	0.03137659	15	Ehd3
2.329792e-06	0.3144536	0.97	0.658	0.03206492	15	Panx2
2.355775e-06	0.3056777	0.909	0.554	0.03242253	15	Klhl23
2.401022e-06	0.3766325	0.848	0.665	0.03304527	15	Pdlim7
2.416563e-06	0.3223349	0.909	0.671	0.03325916	15	Glrx
2.54252e-06	0.4047107	1	0.968	0.0349927	15	Dnaja1
2.596763e-06	0.400913	1	0.976	0.03573925	15	Swi5
2.597824e-06	0.3916182	1	0.919	0.03575385	15	Rasgrf1
2.625963e-06	0.3508894	0.97	0.818	0.03614112	15	Tmem179
2.635094e-06	0.3435052	1	0.969	0.0362668	15	Cycs
2.656701e-06	0.3918831	1	0.938	0.03656417	15	Ensa
2.696772e-06	0.3281771	1	0.875	0.03711568	15	Vps41
2.697856e-06	0.3428683	0.97	0.882	0.0371306	15	Akap11
2.715875e-06	0.316762	1	0.826	0.03737859	15	Rab4b
2.78309e-06	0.3394296	0.97	0.864	0.03830367	15	Slc8a1
2.880927e-06	0.329485	0.97	0.827	0.0396502	15	Psmd6
2.93902e-06	0.3602393	1	0.888	0.04044973	15	Slc6a17
2.955864e-06	0.3289943	0.97	0.785	0.04068156	15	Pik3r2
3.234479e-06	0.3108332	0.939	0.792	0.04451613	15	Becn1
3.269063e-06	0.257477	0.939	0.65	0.04499212	15	Strip1
3.270106e-06	0.3096452	0.97	0.571	0.04500647	15	Ephx4
3.473161e-06	0.3428712	1	0.979	0.04780111	15	Nrxn1
3.511443e-06	0.3086931	1	0.996	0.048328	15	Ndufa5
3.574524e-06	0.3115759	1	0.791	0.04919618	15	Sgip1
3.58798e-06	0.3054504	1	0.877	0.04938137	15	Ina
3.595346e-06	0.3496183	1	0.971	0.04948275	15	Tsc22d1
3.596648e-06	0.3321049	1	0.921	0.04950067	15	Ccdc124
3.614397e-06	0.2932194	1	0.86	0.04974495	15	Sbf1
3.634409e-06	0.2573305	1	0.678	0.05002037	15	Kcnc2
3.653289e-06	0.3205338	1	0.707	0.05028021	15	Iqsec2
3.660571e-06	0.2995737	0.97	0.724	0.05038044	15	Rpp21
3.850304e-06	0.3454147	1	0.855	0.05299173	15	Map7d2
3.904811e-06	0.4320518	1	0.953	0.05374192	15	Fbxl16
4.027619e-06	0.3329741	0.879	0.634	0.05543212	15	Elovl4
4.096858e-06	0.3440022	1	0.759	0.05638505	15	St8sia3
4.10546e-06	0.3262334	0.97	0.873	0.05650344	15	B4gat1
4.220655e-06	0.3301976	1	0.86	0.05808887	15	Cops7a
4.248726e-06	0.3388844	1	0.914	0.05847521	15	Pdha1
4.275418e-06	0.2764052	1	0.992	0.05884258	15	Ndufs5
4.288785e-06	0.3045058	0.97	0.905	0.05902654	15	Ufc1
4.331051e-06	0.3812782	1	0.998	0.05960826	15	App
4.399908e-06	0.285236	0.909	0.641	0.06055593	15	Slc35c2
4.506808e-06	0.3456456	1	0.987	0.0620272	15	Apbb1
4.5555e-06	0.2929815	1	0.987	0.06269734	15	Mdh2
4.571711e-06	0.2530989	0.939	0.588	0.06292046	15	Frmpd4
4.75243e-06	0.3907996	1	0.979	0.0654077	15	Ldha
4.855388e-06	0.2931005	0.939	0.654	0.0668247	15	Ube2a
4.893679e-06	0.3494898	0.97	0.84	0.06735171	15	Dbn1
5.173835e-06	0.4156098	1	0.971	0.0712075	15	Tagln3
5.271006e-06	0.3228901	1	0.968	0.07254485	15	Ube2v1
5.320759e-06	0.3497068	1	0.988	0.07322961	15	Prdx5
5.436536e-06	0.3630959	1	0.967	0.07482304	15	Capzb
5.443148e-06	0.3512728	1	0.944	0.07491405	15	Tmx2
5.538297e-06	0.2713065	0.909	0.583	0.07622358	15	Mindy3
5.564731e-06	0.3029735	0.879	0.645	0.0765874	15	Rbfox1
5.686886e-06	0.3746547	0.939	0.806	0.07826861	15	Tmem38a
5.78763e-06	0.2852848	0.97	0.74	0.07965516	15	Emc2
5.799401e-06	0.343078	1	0.858	0.07981716	15	Dpp6
5.806418e-06	0.2805602	0.909	0.626	0.07991373	15	Rpusd1
6.492384e-06	0.3692309	1	0.855	0.08935469	15	Necap1
6.514693e-06	0.3095427	0.879	0.571	0.08966173	15	Creg2
6.527834e-06	0.2965283	0.939	0.782	0.08984258	15	Cdkn2d
6.622772e-06	0.321291	0.97	0.789	0.09114921	15	Dipk1b
6.623695e-06	0.4323814	1	0.88	0.09116192	15	Chst1
6.693384e-06	0.3151557	1	0.942	0.09212104	15	Eri3
6.701553e-06	0.3217621	1	0.921	0.09223347	15	Arl8b
6.752006e-06	0.3508193	0.939	0.779	0.09292786	15	Coq2
6.775251e-06	0.3922972	1	0.947	0.09324778	15	Atp6v1d
6.796673e-06	0.3265881	1	0.964	0.09354261	15	Ids
6.823228e-06	0.3013756	0.939	0.699	0.09390809	15	Gramd1b
7.055176e-06	0.3309971	1	0.981	0.09710039	15	Eif4a1
7.522023e-06	0.3006536	1	0.63	0.1035256	15	Cnr1
7.58323e-06	0.3086949	1	0.992	0.104368	15	Map1lc3a
7.584302e-06	0.3311065	0.97	0.776	0.1043827	15	Mtfp1
7.849843e-06	0.2918783	1	0.9	0.1080374	15	Mrpl12
7.881888e-06	0.3185756	0.939	0.59	0.1084784	15	Shisa7
7.932341e-06	0.2921232	1	0.76	0.1091728	15	Ppp2r2d
7.979523e-06	0.3343375	1	0.941	0.1098222	15	Celf2
7.991989e-06	0.3097263	1	0.997	0.1099937	15	Prnp
8.07643e-06	0.3843208	1	0.936	0.1111559	15	Cadm2
8.199872e-06	0.2768824	1	1	0.1128548	15	Ppia
8.853388e-06	0.3624741	1	0.733	0.1218492	15	Mcts1
9.156101e-06	0.3657313	0.879	0.593	0.1260154	15	Pcdh1
9.223865e-06	0.3230097	0.97	0.744	0.1269481	15	Hivep2
9.34297e-06	0.336697	1	0.801	0.1285873	15	Flot1
9.507603e-06	0.2571821	0.909	0.572	0.1308531	15	Prmt8
9.591751e-06	0.2988469	0.879	0.609	0.1320113	15	Tex2
9.732233e-06	0.3152066	1	0.807	0.1339447	15	Grm5
9.763695e-06	0.3278481	1	0.943	0.1343777	15	Otub1
9.87825e-06	0.2701994	0.97	0.589	0.1359544	15	Phyhip
9.919357e-06	0.3731258	1	0.871	0.1365201	15	Syngr3
1.016301e-05	0.3238333	1	0.847	0.1398734	15	Slc25a12
1.04281e-05	0.2723333	0.848	0.549	0.143522	15	Fbxo34
1.054598e-05	0.3154617	1	0.964	0.1451443	15	Arf5
1.068265e-05	0.3850818	1	0.992	0.1470253	15	Ndrg4
1.074283e-05	0.3100166	1	0.98	0.1478535	15	Ppp1ca
1.079813e-05	0.2721021	1	0.951	0.1486146	15	Ube2d3
1.102313e-05	0.3730287	1	0.788	0.1517113	15	Neurl1a
1.130777e-05	0.2703233	1	0.999	0.1556289	15	Chchd2
1.13573e-05	0.3263346	1	0.938	0.1563106	15	Ubqln2
1.150895e-05	0.3427847	1	0.839	0.1583977	15	Cacnb3
1.156744e-05	0.2783182	1	0.996	0.1592027	15	Atp5o
1.169612e-05	0.2894862	1	0.824	0.1609737	15	Ppfia3
1.180818e-05	0.2577578	0.97	0.656	0.162516	15	Arel1
1.189984e-05	0.2789492	1	0.988	0.1637775	15	Akr1a1
1.211644e-05	0.3527893	1	0.997	0.1667586	15	Hint1
1.253735e-05	0.3107108	0.848	0.602	0.1725516	15	Nlgn1
1.259642e-05	0.3178796	1	0.93	0.1733645	15	Dnaja2
1.289986e-05	0.304814	1	0.983	0.1775407	15	Nedd8
1.302234e-05	0.3246536	1	0.967	0.1792265	15	Mpc2
1.324473e-05	0.6737445	1	0.862	0.1822872	15	Lmo4
1.33172e-05	0.2703136	1	0.997	0.1832846	15	Tuba1b
1.359669e-05	0.296379	1	0.943	0.1871312	15	Add1
1.401652e-05	0.320724	1	0.858	0.1929094	15	Arl6ip5
1.40889e-05	0.2911595	1	0.779	0.1939055	15	Aarsd1
1.417688e-05	0.2935644	0.879	0.58	0.1951165	15	Slitrk5
1.445761e-05	0.3630311	1	0.95	0.19898	15	Rrp1
1.454621e-05	0.3341971	1	0.773	0.2001995	15	Clec2l
1.460943e-05	0.2722944	0.97	0.734	0.2010696	15	Pgs1
1.483831e-05	0.5921314	1	0.904	0.2042197	15	Fxyd7
1.486159e-05	0.3356687	1	0.974	0.2045401	15	Tomm20
1.493897e-05	0.2534266	1	0.737	0.205605	15	Inpp5f
1.496379e-05	0.2666643	1	0.964	0.2059466	15	H2afj
1.519335e-05	0.4517687	1	0.992	0.2091061	15	Map1a
1.54298e-05	0.2879453	0.97	0.627	0.2123603	15	Dnaja3
1.547413e-05	0.2934787	1	0.987	0.2129705	15	Atp6v1f
1.563506e-05	0.2517782	0.97	0.735	0.2151854	15	Mrpl36
1.587155e-05	0.3272845	1	0.637	0.2184401	15	Crim1
1.59465e-05	0.3348514	0.939	0.751	0.2194716	15	Alg2
1.614252e-05	0.2593722	0.97	0.682	0.2221695	15	Slmap
1.655609e-05	0.3227537	1	0.74	0.2278615	15	Cacng2
1.673452e-05	0.2923692	0.909	0.697	0.2303171	15	Cyfip1
1.678354e-05	0.3347554	0.97	0.905	0.2309919	15	Pcmt1
1.684592e-05	0.2950511	0.97	0.751	0.2318504	15	Tango2
1.700124e-05	0.3768362	1	0.937	0.233988	15	Got1
1.728468e-05	0.2548528	0.97	0.679	0.2378891	15	Mtor
1.728501e-05	0.3772491	1	0.995	0.2378935	15	Ndfip1
1.830177e-05	0.2740284	0.97	0.801	0.2518873	15	Atg9a
1.848836e-05	0.4103744	0.758	0.469	0.2544554	15	Plch2
1.871582e-05	0.3599496	0.97	0.893	0.2575858	15	Tafa5
1.939272e-05	0.2570778	0.879	0.598	0.2669021	15	Fkrp
1.946904e-05	0.3767735	1	0.887	0.2679524	15	Disp2
2.018875e-05	0.2641614	1	0.981	0.2778578	15	Ube2m
2.041286e-05	0.3217568	0.97	0.866	0.2809422	15	Rock2
2.079762e-05	0.363602	1	0.811	0.2862376	15	Reps2
2.109546e-05	0.4497061	0.939	0.647	0.2903368	15	Synpr
2.133608e-05	0.2999845	1	1	0.2936484	15	Calm1
2.257964e-05	0.2784279	1	0.964	0.3107635	15	Dctn1
2.292962e-05	0.3151087	1	0.935	0.3155804	15	Vdac3
2.328284e-05	0.3130235	0.97	0.862	0.3204418	15	Mrpl28
2.354748e-05	0.3232602	0.97	0.889	0.324084	15	Ube2n
2.369783e-05	0.3397315	1	0.993	0.3261532	15	Mdh1
2.4117e-05	0.3222389	1	0.832	0.3319222	15	Psmc6
2.444325e-05	0.33089	1	0.924	0.3364124	15	Tppp
2.479046e-05	0.2573262	0.939	0.611	0.3411911	15	Zmynd8
2.511541e-05	0.2634968	0.97	0.773	0.3456634	15	Fbxo31
2.51191e-05	0.315792	1	0.987	0.3457142	15	Hsbp1
2.516239e-05	0.2551228	1	0.625	0.34631	15	Thyn1
2.567229e-05	0.3361241	1	0.906	0.3533277	15	Tmem9b
2.693685e-05	0.2796481	1	0.975	0.3707319	15	Pmm1
2.716766e-05	0.3010707	1	0.934	0.3739085	15	Hnrnpa1
2.732049e-05	0.3558271	1	0.814	0.3760119	15	St3gal5
2.775936e-05	0.2944321	1	0.87	0.382052	15	Ndufa9
2.837656e-05	0.3541552	0.97	0.844	0.3905466	15	Elmod1
2.947973e-05	0.2783893	1	0.94	0.4057295	15	Actr2
2.958731e-05	0.2701707	0.97	0.789	0.4072101	15	Setd7
2.961056e-05	0.3054596	1	0.963	0.4075301	15	Tprgl
3.094248e-05	0.3167022	1	0.922	0.4258614	15	Itfg1
3.096865e-05	0.2951699	0.97	0.737	0.4262215	15	Actl6b
3.097611e-05	0.2916438	0.97	0.875	0.4263242	15	Txnl1
3.153082e-05	0.2999528	0.97	0.846	0.4339586	15	Celsr2
3.213484e-05	0.3092547	1	0.936	0.4422718	15	Oip5os1
3.287983e-05	0.2716746	1	0.991	0.4525251	15	Ndufb4
3.323438e-05	0.332364	0.939	0.839	0.4574048	15	Wdr83os
3.354375e-05	0.2709049	1	0.95	0.4616626	15	Naa38
3.536527e-05	0.2985488	0.97	0.91	0.4867322	15	Ptpra
3.637025e-05	0.2556285	0.939	0.708	0.5005637	15	March5
3.747038e-05	0.3204027	1	0.964	0.5157049	15	Atxn10
3.826673e-05	0.2888569	1	0.89	0.526665	15	Tomm22
3.894783e-05	0.3500844	1	0.834	0.536039	15	Rasgef1a
3.907627e-05	0.2671144	0.848	0.623	0.5378067	15	Usp20
4.119486e-05	0.2515312	0.97	0.665	0.5669649	15	Nsd2
4.191891e-05	0.3536591	0.97	0.87	0.5769299	15	Pdhb
4.225003e-05	0.2666597	1	0.761	0.5814872	15	Eid2
4.35823e-05	0.2780646	1	0.735	0.5998232	15	Hid1
4.375184e-05	0.3607035	1	0.731	0.6021566	15	Baiap2
4.41138e-05	0.2555758	0.939	0.713	0.6071383	15	Kndc1
4.554962e-05	0.2709524	0.97	0.813	0.6268994	15	Zc3h15
4.6879e-05	0.3067025	0.97	0.721	0.6451956	15	Efr3a
4.828275e-05	0.2800533	0.909	0.737	0.6645155	15	Stard7
4.849915e-05	0.2863004	1	0.939	0.6674938	15	Eloc
4.902799e-05	0.5986026	0.758	0.404	0.6747722	15	Rgs14
4.919723e-05	0.2835037	1	0.973	0.6771015	15	Atp6ap1
4.971365e-05	0.2907167	1	0.815	0.684209	15	Slc24a3
5.106986e-05	0.2849563	1	0.941	0.7028745	15	Cct5
5.162395e-05	0.2615467	0.848	0.51	0.7105004	15	Pcdh8
5.187303e-05	0.250373	1	0.996	0.7139285	15	Ndufb8
5.238547e-05	0.2903956	1	0.782	0.7209812	15	Lcmt1
5.368053e-05	0.2830762	1	0.818	0.7388052	15	Dlg2
5.457093e-05	0.2909145	1	0.982	0.7510597	15	Nisch
5.473877e-05	0.2722981	0.97	0.849	0.7533698	15	Polr2g
5.557324e-05	0.2924887	1	0.992	0.7648546	15	Slc22a17
5.570501e-05	0.3175846	1	0.986	0.7666681	15	Ndufa12
5.624059e-05	0.2877301	1	0.734	0.7740393	15	Unc13a
5.640325e-05	0.3518213	0.97	0.776	0.7762779	15	Pde2a
5.669593e-05	0.328076	1	0.96	0.780306	15	Pld3
5.679281e-05	0.264454	1	0.928	0.7816394	15	Mrps21
5.685317e-05	0.3077962	1	0.885	0.7824702	15	Snph
5.876725e-05	0.2884605	1	0.844	0.8088136	15	Tm2d2
6.019162e-05	0.2870328	0.939	0.722	0.8284173	15	Nipsnap1
6.103192e-05	0.3153309	0.848	0.685	0.8399823	15	Insyn1
6.372872e-05	0.2647505	1	0.916	0.8770983	15	Pkp4
6.549926e-05	0.2901274	0.939	0.763	0.9014664	15	Parp6
6.862616e-05	0.2625297	1	0.882	0.9445019	15	Timm10b
6.867249e-05	0.2595419	1	0.971	0.9451395	15	Ptov1
6.941244e-05	0.2868146	1	0.877	0.9553235	15	Atp6v1h
6.941888e-05	0.2659316	1	0.924	0.9554121	15	Zfand5
6.950856e-05	0.2633975	0.939	0.825	0.9566463	15	Poldip2
7.132412e-05	0.2655595	1	0.981	0.9816338	15	Ndufa1
7.138875e-05	0.2948905	1	0.908	0.9825234	15	March6
7.215165e-05	0.2985348	0.97	0.821	0.9930232	15	Gnb5
7.323448e-05	0.2527549	1	0.906	1	15	Glo1
7.390964e-05	0.2945839	0.97	0.722	1	15	Kif2a
7.46722e-05	0.2613455	0.97	0.782	1	15	Fopnl
7.482507e-05	0.2862672	0.97	0.88	1	15	Mrpl48
7.485679e-05	0.2867778	0.939	0.76	1	15	Ap3m2
7.593621e-05	0.3239609	0.97	0.784	1	15	Tmem246
7.638476e-05	0.2726017	1	0.889	1	15	Ap2b1
7.721777e-05	0.2928688	0.848	0.624	1	15	Ttc19
7.94305e-05	0.3037831	1	0.985	1	15	Ypel3
8.112519e-05	0.2856207	0.97	0.834	1	15	Fam174a
8.166226e-05	0.2699105	0.939	0.695	1	15	Aamdc
8.242135e-05	0.3081904	1	0.898	1	15	Scamp1
8.265846e-05	0.257451	0.97	0.665	1	15	Dok6
8.605798e-05	0.2765514	0.939	0.663	1	15	Acyp1
8.611887e-05	0.2889766	0.909	0.735	1	15	Timm10
8.667217e-05	0.3044442	0.97	0.855	1	15	Sez6l
8.724951e-05	0.2833437	1	0.933	1	15	Rangap1
8.84378e-05	0.3506633	0.909	0.637	1	15	Rapgef5
8.919998e-05	0.2607903	0.97	0.832	1	15	Ndfip2
8.97419e-05	0.311013	0.879	0.604	1	15	Efna3
9.071795e-05	0.3237722	1	0.97	1	15	Arl6ip1
9.095225e-05	0.3025182	1	0.834	1	15	Tceal3
9.132207e-05	0.2811182	0.97	0.774	1	15	Megf9
9.2688e-05	0.2688656	1	0.958	1	15	Rnf11
9.72262e-05	0.2652937	0.97	0.872	1	15	Magee1
0.000100751	0.2684078	1	0.803	1	15	Camsap2
0.000100977	0.2524265	1	0.909	1	15	Gps1
0.0001011251	0.3802365	1	0.975	1	15	Scg5
0.0001018575	0.2588196	1	0.83	1	15	Manbal
0.00010373	0.3056559	1	0.976	1	15	Vdac1
0.0001052091	0.2666356	0.879	0.612	1	15	Slc8a2
0.0001066818	0.2896921	0.97	0.775	1	15	Flot2
0.0001082953	0.2922671	0.97	0.9	1	15	Iscu
0.0001094191	0.2854506	1	0.734	1	15	Gdap1l1
0.0001095383	0.2540812	1	0.795	1	15	Fry
0.0001107486	0.2925799	1	0.959	1	15	Dctn3
0.0001120402	0.2902975	1	0.89	1	15	Lancl1
0.0001127789	0.2588468	0.97	0.783	1	15	Slc25a46
0.000113059	0.2940148	0.97	0.685	1	15	Pde1a
0.0001164728	0.2703856	1	0.842	1	15	Tspan5
0.0001196993	0.282866	1	0.939	1	15	Kifap3
0.0001199387	0.269964	1	0.847	1	15	Ube2v2
0.0001208097	0.281753	0.939	0.871	1	15	Bnip3
0.0001276603	0.2674222	0.97	0.961	1	15	Tmem151a
0.0001304415	0.2964369	1	0.916	1	15	Gabbr2
0.0001310609	0.2641416	1	0.957	1	15	Fkbp3
0.0001363732	0.2687761	1	0.996	1	15	Atpif1
0.0001383404	0.2518982	0.97	0.852	1	15	Tomm70a
0.0001387623	0.2767085	1	0.892	1	15	Srebf2
0.0001420691	0.2831454	0.97	0.925	1	15	Cct6a
0.0001428946	0.2634372	1	0.982	1	15	Ndufb11
0.0001518946	0.2730283	0.939	0.652	1	15	Porcn
0.0001557549	0.2739742	0.939	0.912	1	15	Rab1b
0.0001561176	0.2714859	1	0.923	1	15	Prkaca
0.0001633388	0.2677962	1	0.961	1	15	D8Ertd738e
0.0001637967	0.2694614	1	0.864	1	15	Spin1
0.0001643955	0.2630544	1	0.91	1	15	Med28
0.0001661524	0.2671192	0.97	0.712	1	15	Crtc1
0.0001717562	0.2503189	1	0.829	1	15	Timm17a
0.0001834234	0.5701662	0.939	0.677	1	15	Necab2
0.0001860872	0.2690548	0.97	0.722	1	15	Auh
0.0001892182	0.269965	1	0.913	1	15	Mycbp2
0.0002014674	0.3162849	0.97	0.832	1	15	Ppa1
0.0002139635	0.2814277	1	0.963	1	15	H2afz
0.0002180166	0.2588784	1	0.955	1	15	Capns1
0.0002204703	0.2915707	1	0.959	1	15	Caly
0.0002206073	0.2581723	1	0.925	1	15	Syt7
0.0002246932	0.2862592	0.97	0.811	1	15	Dtnbp1
0.0002279357	0.2559089	0.97	0.685	1	15	Fbxo45
0.0002343207	0.2832432	0.848	0.719	1	15	Isca1
0.0002359113	0.2506191	0.97	0.93	1	15	Ndufs4
0.0002378152	0.274623	1	0.804	1	15	Phb2
0.0002378501	0.2559117	1	0.961	1	15	Cisd1
0.0002410017	0.2700913	0.97	0.764	1	15	Slc9a6
0.0002533591	0.2929138	0.97	0.943	1	15	Prelid1
0.0002563767	0.2528342	1	0.937	1	15	Scoc
0.0002628392	0.2654938	0.909	0.699	1	15	Prps1
0.0002649301	0.2735402	1	0.962	1	15	Dad1
0.0002693528	0.280876	0.97	0.817	1	15	Jph3
0.0002761343	0.2655207	1	0.943	1	15	Tbca
0.0002812084	0.2558772	1	0.897	1	15	Vps35
0.0002912991	0.2695232	0.97	0.924	1	15	Tspyl1
0.0002927808	0.2883843	1	0.975	1	15	Stxbp1
0.0002942349	0.2632194	0.97	0.822	1	15	Smim12
0.0003023534	0.3004853	1	0.949	1	15	Serp2
0.0003028077	0.3234657	0.939	0.857	1	15	Praf2
0.0003045931	0.2645544	1	0.992	1	15	Eif4a2
0.0003099668	0.2642309	0.97	0.846	1	15	Cdc42se2
0.0003191011	0.3176501	0.97	0.853	1	15	Tmed9
0.0003231345	0.2819049	1	0.975	1	15	Celf4
0.0003258967	0.2825326	1	0.898	1	15	Pfkp
0.0003340279	0.2576748	1	0.956	1	15	Tcf4
0.0003406484	0.2681258	1	0.861	1	15	Sf3b5
0.0003510352	0.2584031	0.97	0.882	1	15	Zer1
0.0003511808	0.260106	0.97	0.877	1	15	Ubald1
0.0003654161	0.2720582	1	0.993	1	15	Ttc3
0.0004118234	0.2842219	1	0.921	1	15	Rheb
0.000423944	0.2894626	1	0.896	1	15	Nop10
0.0004368214	0.2536936	1	0.813	1	15	Ppp2r2a
0.00044789	0.2509772	0.848	0.632	1	15	Gmpr
0.000451151	0.2949184	1	0.993	1	15	Clstn1
0.0004815167	0.3282857	1	0.946	1	15	Nsg1
0.0004815742	0.2801484	1	0.959	1	15	Hspe1
0.0004963487	0.2669707	1	0.839	1	15	Tusc2
0.0005149038	0.2593812	0.97	0.859	1	15	Polr2e
0.0005683779	0.2574642	0.97	0.972	1	15	Ndufab1
0.0006047282	0.2526682	0.909	0.786	1	15	Asns
0.0006251704	0.3295709	0.97	0.955	1	15	Ociad1
0.0006965346	0.2501697	1	0.954	1	15	Higd2a
0.0007092716	0.3056537	1	0.83	1	15	Atl1
0.0007979496	0.2533788	0.879	0.711	1	15	Abca3
0.0009368138	0.2600226	0.97	0.816	1	15	Sorl1
0.0009398102	0.2982989	1	0.978	1	15	Ppp1r9b
0.0009674542	0.2534665	0.97	0.882	1	15	Trim32
0.0009745396	0.2895029	0.97	0.904	1	15	0610012G03Rik
0.001044319	0.2997011	1	0.984	1	15	Selenom
0.001109081	0.2860372	1	0.969	1	15	Ly6h
0.001275383	0.2633834	0.939	0.866	1	15	Smim7
0.001318398	0.2559135	0.939	0.818	1	15	Ypel5
0.002999878	0.3081653	1	0.965	1	15	Pfn1
0.003144999	0.2589227	1	0.915	1	15	Hpcal4
0.003329671	0.2503261	1	0.964	1	15	Nsg2
0.003800966	0.2503597	1	0.886	1	15	Ip6k1
0.005282485	0.2747262	0.97	0.843	1	15	Vgf
2.226811e-88	0.2583594	0.71	0.028	3.06476e-84	16	Depdc7
1.313929e-82	0.5997663	0.968	0.066	1.80836e-78	16	Gm34466
8.045646e-81	0.60766	0.871	0.051	1.107322e-76	16	Lct
1.321881e-77	0.2530411	0.645	0.027	1.819305e-73	16	Grem1
9.39044e-77	1.289465	1	0.086	1.292406e-72	16	Lefty1
4.669015e-71	0.2538024	0.806	0.048	6.425966e-67	16	Slc9a2
4.077632e-63	0.4847103	0.871	0.069	5.612044e-59	16	Wnt2
3.222544e-53	0.6729135	0.806	0.075	4.435187e-49	16	Efcab6
7.40534e-51	0.4487151	0.903	0.094	1.019197e-46	16	Tbata
5.332466e-48	1.079823	1	0.148	7.339073e-44	16	Klk8
7.011181e-48	0.3834963	0.613	0.043	9.649488e-44	16	Gm26644
2.993665e-47	2.062777	1	0.162	4.120182e-43	16	Spink8
3.685689e-47	0.7937191	1	0.146	5.072613e-43	16	Gpr161
8.882438e-46	0.3441525	0.774	0.073	1.22249e-41	16	Dnah9
1.134827e-43	1.987237	1	0.184	1.561863e-39	16	Fibcd1
1.323368e-41	1.305602	1	0.186	1.821351e-37	16	Gm2115
4.990457e-40	0.2633301	0.677	0.063	6.868366e-36	16	Drd5
3.652783e-39	1.042946	1	0.198	5.027325e-35	16	Iqgap2
5.087344e-37	0.440444	0.806	0.102	7.001712e-33	16	Thsd4
1.898804e-36	0.5188329	0.968	0.162	2.613324e-32	16	Trpc4
7.810724e-36	0.2694843	0.839	0.107	1.07499e-31	16	Inka1
7.75553e-34	0.4386395	0.935	0.153	1.067394e-29	16	Pkp2
1.945687e-33	1.248916	1	0.247	2.677849e-29	16	Rasd1
3.210402e-33	0.2889981	0.903	0.13	4.418477e-29	16	Cdc25b
3.93128e-33	0.6867881	1	0.192	5.41062e-29	16	Lrrc10b
4.005308e-33	0.4189052	0.968	0.168	5.512506e-29	16	BC030500
2.543345e-32	0.3923057	0.903	0.14	3.500405e-28	16	Olfml2b
9.195719e-32	0.5251198	0.968	0.176	1.265607e-27	16	Cebpd
3.43806e-31	0.7908031	1	0.239	4.731802e-27	16	Sema3e
6.839662e-30	0.3355942	0.839	0.127	9.413426e-26	16	Ndst4
7.396642e-30	0.5162486	0.968	0.199	1.018e-25	16	Hunk
1.24514e-29	0.4841727	0.935	0.176	1.713687e-25	16	Mdga1
1.44841e-28	0.393559	0.968	0.199	1.993446e-24	16	Tbc1d1
6.325658e-28	0.9164143	1	0.314	8.706003e-24	16	Sertm1
8.455456e-28	0.5743709	0.968	0.218	1.163724e-23	16	Car7
1.10893e-27	0.7067448	1	0.267	1.526221e-23	16	Arc
3.842114e-27	1.263094	1	0.373	5.287902e-23	16	Abracl
4.375902e-27	1.434666	1	0.366	6.022554e-23	16	Pou3f1
6.124374e-27	0.4203793	0.871	0.171	8.428976e-23	16	Htr1a
6.579405e-27	0.800787	1	0.276	9.055236e-23	16	Shisa6
8.366501e-27	1.255417	1	0.379	1.151482e-22	16	Nr3c2
1.195301e-26	0.9450118	0.968	0.285	1.645093e-22	16	Serpina3n
1.540267e-26	0.5503754	0.935	0.208	2.119869e-22	16	Nr4a3
2.128517e-26	0.5053349	0.903	0.189	2.929478e-22	16	Ryr3
5.350045e-26	0.6076655	0.968	0.232	7.363267e-22	16	Lpl
1.642729e-25	0.9652462	1	0.37	2.260888e-21	16	Arl15
2.317712e-25	0.860279	1	0.337	3.189867e-21	16	Matn2
2.389309e-25	0.7845515	1	0.309	3.288406e-21	16	Lingo3
5.705561e-25	1.969937	1	0.449	7.852563e-21	16	Neurod6
1.415016e-24	0.4373989	1	0.232	1.947487e-20	16	Doc2b
2.79004e-24	0.6786848	1	0.303	3.839932e-20	16	Pcdh20
2.860137e-24	0.9263249	1	0.367	3.936406e-20	16	Man1a
3.281038e-24	1.021177	1	0.445	4.515692e-20	16	Arhgap12
5.316391e-24	1.331986	1	0.473	7.316949e-20	16	Lmo1
8.814608e-24	0.6750408	0.968	0.309	1.213155e-19	16	Cpne8
1.139518e-23	1.00713	1	0.402	1.568319e-19	16	Rgs14
1.164954e-23	0.6719897	0.935	0.263	1.603326e-19	16	Nr4a1
1.388639e-23	0.4670345	0.968	0.237	1.911184e-19	16	Pwwp2b
1.571094e-23	0.9000991	1	0.408	2.162296e-19	16	Sipa1l3
1.61845e-23	1.554179	1	0.521	2.227472e-19	16	Gabra5
2.261232e-23	1.50984	1	0.539	3.112133e-19	16	St6galnac5
3.196584e-23	0.29688	0.774	0.14	4.399459e-19	16	Mis18a
3.362791e-23	0.5646344	0.903	0.241	4.628209e-19	16	Bcl6
5.847819e-23	1.292843	1	0.506	8.048353e-19	16	Epha7
1.193179e-22	2.06875	1	0.639	1.642173e-18	16	Rprml
2.43339e-22	0.7920454	1	0.428	3.349075e-18	16	Plekhg5
2.441575e-22	0.3375305	0.903	0.188	3.360339e-18	16	Npy2r
2.662112e-22	2.130929	1	0.67	3.663865e-18	16	Itpka
2.760952e-22	2.071059	1	0.607	3.799898e-18	16	Wipf3
2.772546e-22	0.3965007	0.871	0.19	3.815856e-18	16	Tmem200a
4.20588e-22	0.2892342	0.806	0.154	5.788553e-18	16	Ccdc88c
4.61248e-22	1.580894	1	0.658	6.348156e-18	16	Kcnab1
5.288443e-22	1.867294	1	0.712	7.278485e-18	16	Scn3b
6.233723e-22	0.6237913	1	0.326	8.579473e-18	16	Ptpru
7.505291e-22	1.538056	1	0.721	1.032953e-17	16	Plk2
9.593617e-22	1.500992	1	0.999	1.320369e-17	16	Calm2
1.058308e-21	1.949617	1	0.781	1.456549e-17	16	Fam131a
1.06831e-21	1.927569	1	1	1.470315e-17	16	Tmsb4x
1.183763e-21	1.324798	1	0.98	1.629213e-17	16	Arf1
1.196166e-21	1.807522	1	0.971	1.646284e-17	16	Ppp3r1
1.210963e-21	1.915434	1	0.997	1.666648e-17	16	Ppp3ca
1.312455e-21	1.600486	1	0.996	1.806331e-17	16	Fkbp1a
1.325847e-21	2.001832	1	0.972	1.824763e-17	16	Atp2b1
1.374233e-21	0.7891462	0.968	0.374	1.891357e-17	16	Slit1
1.508923e-21	3.444211	1	0.914	2.07673e-17	16	Hpca
1.57703e-21	1.846997	1	0.836	2.170467e-17	16	Prkcg
1.836338e-21	1.592988	1	0.885	2.527351e-17	16	Arpc5
1.903406e-21	1.558381	1	0.773	2.619658e-17	16	Grin2a
2.262247e-21	1.797419	1	0.956	3.11353e-17	16	Cck
2.301595e-21	1.677388	1	0.902	3.167685e-17	16	Gria1
2.325501e-21	1.038934	1	0.59	3.200588e-17	16	Shisa7
2.909296e-21	1.471327	1	0.945	4.004064e-17	16	Arpc2
2.9698e-21	1.225148	1	0.996	4.087335e-17	16	Dynll1
3.107886e-21	0.3976059	0.806	0.177	4.277383e-17	16	Glt8d2
3.277057e-21	1.694126	1	0.829	4.510214e-17	16	Ptk2b
3.289437e-21	1.798127	1	0.965	4.527252e-17	16	Cnih2
3.41666e-21	1.231891	1	0.683	4.702349e-17	16	Mical2
3.705828e-21	1.998554	1	0.697	5.10033e-17	16	Wfs1
3.881266e-21	1.072213	1	1	5.341787e-17	16	Itm2b
4.174023e-21	1.322863	1	0.985	5.744708e-17	16	Sh3bgrl3
4.202362e-21	1.156763	1	0.997	5.783711e-17	16	Prnp
4.51462e-21	1.405324	1	0.646	6.213472e-17	16	Icam5
4.949418e-21	1.615449	1	0.708	6.811884e-17	16	Dkk3
5.400161e-21	1.482637	1	0.524	7.432241e-17	16	Crym
6.003474e-21	1.0279	1	0.985	8.262582e-17	16	Pfn2
7.531297e-21	0.7467433	1	0.47	1.036532e-16	16	Sh3bp5
7.826776e-21	1.707623	1	0.769	1.077199e-16	16	Cpne6
8.005617e-21	1.01994	1	0.613	1.101813e-16	16	Dock4
8.028599e-21	1.333136	1	0.949	1.104976e-16	16	Cx3cl1
8.49053e-21	1.520782	1	0.82	1.168552e-16	16	Sez6
9.330496e-21	0.9143395	1	0.999	1.284156e-16	16	Calm3
9.620869e-21	1.524406	1	0.89	1.32412e-16	16	Rasgrp1
1.037332e-20	1.077199	1	0.97	1.42768e-16	16	Npdc1
1.068134e-20	1.32385	1	0.92	1.470072e-16	16	Rasgrf1
1.14089e-20	1.157947	1	0.613	1.570206e-16	16	Chrm1
1.149627e-20	0.9174248	1	0.575	1.582232e-16	16	Brd9
1.165834e-20	1.212933	1	0.761	1.604538e-16	16	Ppm1e
1.245759e-20	1.303742	1	0.861	1.714538e-16	16	Mmd
1.271958e-20	1.036916	1	0.481	1.750596e-16	16	Neurod2
1.282516e-20	1.47476	1	0.902	1.765127e-16	16	Camkv
1.627628e-20	1.197377	1	0.802	2.240104e-16	16	Mal2
1.718047e-20	0.984268	1	1	2.364549e-16	16	Selenow
1.728594e-20	1.233591	1	0.772	2.379063e-16	16	Arhgef25
1.984937e-20	0.6366424	1	0.389	2.731869e-16	16	Junb
2.017908e-20	1.188385	1	0.774	2.777246e-16	16	Cnksr2
2.185945e-20	1.455228	1	0.996	3.008517e-16	16	Ncdn
2.302586e-20	0.9082474	1	0.994	3.16905e-16	16	Ptms
2.406002e-20	0.9497071	1	0.492	3.311381e-16	16	Rasl11b
2.539994e-20	1.140278	1	0.686	3.495794e-16	16	Tmem158
2.768651e-20	0.8001156	0.935	0.396	3.810494e-16	16	Dusp6
3.009816e-20	1.12311	1	0.981	4.14241e-16	16	Nckap1
3.13109e-20	1.254066	1	0.733	4.309319e-16	16	Actr3b
3.230655e-20	1.106717	1	0.944	4.446351e-16	16	Grin1
3.492725e-20	1.276363	1	0.961	4.807038e-16	16	Camk2b
3.618894e-20	1.311892	1	0.881	4.980683e-16	16	Nell2
3.689635e-20	1.586187	1	0.897	5.078044e-16	16	Tspan13
4.006175e-20	1.479291	1	0.805	5.513698e-16	16	Zbtb18
4.032942e-20	1.268961	1	0.846	5.550538e-16	16	Wasf1
4.889355e-20	1.167909	1	0.942	6.729219e-16	16	Adgrb2
5.187685e-20	1.449331	1	0.978	7.139811e-16	16	Chn1
5.277749e-20	0.9324459	1	0.493	7.263766e-16	16	Bcl11b
5.40892e-20	0.8769176	1	0.587	7.444296e-16	16	Stim2
5.634148e-20	1.412361	1	0.709	7.754278e-16	16	2010300C02Rik
6.768916e-20	0.6152075	1	0.346	9.316059e-16	16	Ksr1
7.828294e-20	0.8835812	1	0.994	1.077408e-15	16	Mlf2
8.511273e-20	1.295755	1	0.939	1.171407e-15	16	Gria2
1.00784e-19	1.081924	1	0.893	1.387091e-15	16	Actr3
1.285191e-19	1.229892	1	0.793	1.768808e-15	16	Ociad2
1.287991e-19	1.088304	1	0.838	1.772663e-15	16	Mast3
1.288665e-19	0.4114931	0.806	0.199	1.77359e-15	16	Zdhhc23
1.475909e-19	1.229055	1	0.932	2.031293e-15	16	Prkcb
1.479075e-19	1.297992	1	0.842	2.035652e-15	16	Plppr4
1.663731e-19	0.4181922	0.903	0.247	2.289793e-15	16	Mchr1
1.694013e-19	0.5507318	1	0.352	2.331469e-15	16	Chrm3
1.867201e-19	1.514805	1	0.882	2.569828e-15	16	Pantr1
1.986211e-19	1.181865	1	0.833	2.733622e-15	16	Plppr2
2.536963e-19	0.8086501	1	0.373	3.491622e-15	16	Cabp7
2.77969e-19	0.9930012	1	0.621	3.825687e-15	16	Galnt9
2.78068e-19	0.6868715	1	0.469	3.827051e-15	16	Fam189a1
3.373182e-19	1.120067	1	0.931	4.64251e-15	16	Trim2
3.544574e-19	0.4657297	0.871	0.237	4.878397e-15	16	Raver2
3.555651e-19	1.07734	1	0.997	4.893643e-15	16	Atp1b1
3.74561e-19	1.608616	1	0.979	5.155083e-15	16	Nrgn
4.015156e-19	0.575901	0.935	0.317	5.526059e-15	16	Lurap1l
4.253547e-19	1.169386	1	0.886	5.854156e-15	16	Camta2
4.582966e-19	0.7906322	1	0.484	6.307536e-15	16	Gpr22
4.759719e-19	0.4178312	0.903	0.231	6.550801e-15	16	Egr4
5.022962e-19	0.9909538	1	0.841	6.913102e-15	16	Fam49a
5.739187e-19	0.9709414	1	0.945	7.898843e-15	16	Ppp3cb
6.207899e-19	1.111951	1	0.599	8.543931e-15	16	Mpped1
6.548054e-19	0.8069285	1	0.55	9.012087e-15	16	Sept9
7.072826e-19	0.9127715	1	0.596	9.73433e-15	16	Dagla
7.18321e-19	1.149176	1	0.818	9.886252e-15	16	Lrrn2
7.207125e-19	1.015103	1	0.591	9.919166e-15	16	Egr1
7.287115e-19	0.9771949	1	0.762	1.002926e-14	16	Sprn
7.318216e-19	1.095191	1	0.814	1.007206e-14	16	Epha4
7.537009e-19	1.067303	1	0.978	1.037319e-14	16	Map4
8.73392e-19	1.317284	1	0.9	1.202049e-14	16	Ctxn1
9.199169e-19	0.2754563	0.806	0.179	1.266082e-14	16	Ephb3
9.246956e-19	1.000047	1	0.864	1.272659e-14	16	Slc8a1
1.043221e-18	0.9085477	1	0.62	1.435784e-14	16	Bcl11a
1.124777e-18	1.194892	1	0.945	1.548031e-14	16	Sptbn2
1.240808e-18	0.8976409	1	0.967	1.707724e-14	16	Capzb
1.480644e-18	0.9795483	1	0.998	2.03781e-14	16	Itm2c
1.524076e-18	0.9121009	1	0.789	2.097586e-14	16	Ube2e2
1.734831e-18	1.214927	1	0.619	2.387649e-14	16	Lmo3
1.906013e-18	0.7320093	1	0.509	2.623246e-14	16	Arhgap39
1.94302e-18	0.7224037	1	0.612	2.674178e-14	16	Sptb
2.092135e-18	1.105088	1	0.94	2.879405e-14	16	Actr2
2.20694e-18	0.8962259	1	0.837	3.037412e-14	16	Crmp1
2.468009e-18	0.7618447	1	0.541	3.39672e-14	16	Lsm8
2.530887e-18	0.9586943	1	0.769	3.483259e-14	16	Sec14l1
2.809052e-18	0.9443222	1	0.886	3.866098e-14	16	Frrs1l
3.328684e-18	0.7206146	1	0.509	4.581268e-14	16	Dnajb5
3.408522e-18	1.015886	1	0.898	4.691149e-14	16	Kcnab2
3.436777e-18	0.8432086	1	0.631	4.730037e-14	16	Gmpr
3.790229e-18	0.8515611	1	0.958	5.216492e-14	16	Capza2
3.809711e-18	0.2820778	0.839	0.204	5.243305e-14	16	Dyrk3
3.947122e-18	0.6559595	1	0.417	5.432424e-14	16	Tafa1
3.970216e-18	1.050156	1	0.642	5.464209e-14	16	Kcnip2
4.021302e-18	0.8148344	1	0.65	5.534518e-14	16	Numbl
4.341823e-18	1.00581	1	0.615	5.975651e-14	16	Tesc
4.526915e-18	0.7836146	1	0.993	6.230393e-14	16	Grina
4.604616e-18	0.7277358	1	0.522	6.337333e-14	16	Dcakd
5.760042e-18	0.9628164	1	0.562	7.927545e-14	16	Foxg1
7.025317e-18	0.8623781	1	0.778	9.668944e-14	16	Nat14
7.333211e-18	0.7829172	1	0.536	1.00927e-13	16	Dock9
7.686102e-18	0.683805	1	0.429	1.057838e-13	16	Grasp
8.041546e-18	0.4815605	0.968	0.291	1.106758e-13	16	Myo5b
9.124195e-18	0.6937311	1	0.588	1.255763e-13	16	Med10
9.782069e-18	0.7198383	1	0.996	1.346306e-13	16	Ndufa5
9.855663e-18	1.078044	1	0.899	1.356435e-13	16	Dgkz
1.193423e-17	1.024946	1	0.815	1.642509e-13	16	Slc24a3
1.332911e-17	0.9748073	1	0.806	1.834485e-13	16	Pls3
1.490592e-17	0.803593	1	0.603	2.051502e-13	16	Efna3
1.558156e-17	0.9390864	1	0.836	2.144491e-13	16	Khdrbs3
2.031756e-17	0.7461132	1	0.997	2.796306e-13	16	Snrpn
2.31739e-17	0.253194	0.806	0.181	3.189424e-13	16	Ndst3
2.613549e-17	0.8866924	1	0.547	3.597027e-13	16	Fkbp1b
2.968353e-17	0.6386723	1	0.453	4.085345e-13	16	Plxna1
3.026413e-17	0.9129881	1	0.895	4.165252e-13	16	Rogdi
3.083039e-17	1.089081	1	0.731	4.243187e-13	16	Baiap2
3.120736e-17	0.862126	1	0.839	4.295069e-13	16	Dbn1
3.161927e-17	0.7724017	1	0.577	4.351759e-13	16	Galnt17
3.239983e-17	0.7678341	1	0.982	4.459189e-13	16	Sub1
3.333035e-17	0.8802973	1	0.7	4.587257e-13	16	Cttn
3.751562e-17	0.5409207	1	0.424	5.163274e-13	16	Lmo7
3.758991e-17	0.8742829	1	0.637	5.173499e-13	16	Faah
3.904428e-17	0.9769227	1	0.857	5.373664e-13	16	Prrt1
4.108444e-17	0.5662065	1	0.999	5.654451e-13	16	Hsp90ab1
4.240249e-17	0.8650993	1	0.997	5.835855e-13	16	Gpm6a
4.636155e-17	0.729445	1	0.827	6.380741e-13	16	Nmt1
5.166166e-17	0.9681362	1	0.776	7.110194e-13	16	Zeb2
5.242137e-17	0.746929	1	0.721	7.214754e-13	16	Adgrb3
5.517396e-17	0.9253998	1	0.88	7.593592e-13	16	Chst1
5.603675e-17	0.3898406	0.968	0.301	7.712339e-13	16	Wscd2
6.537132e-17	0.650281	0.968	0.434	8.997054e-13	16	Rab40b
6.718679e-17	0.9586167	1	0.775	9.246918e-13	16	Pde2a
6.730639e-17	0.7651685	1	0.834	9.263378e-13	16	B3gat1
7.497825e-17	0.6821971	1	0.632	1.031926e-12	16	Pole4
7.689763e-17	0.8190156	1	0.858	1.058342e-12	16	Car11
9.134829e-17	0.9374902	1	0.939	1.257227e-12	16	Dlgap1
9.336487e-17	0.9318212	1	0.964	1.284981e-12	16	Nsg2
9.492237e-17	1.019386	1	0.973	1.306417e-12	16	Scn1b
9.967631e-17	0.8181353	1	0.636	1.371845e-12	16	Prkca
1.045078e-16	0.597054	1	0.528	1.438341e-12	16	Msra
1.070086e-16	0.9357958	1	0.844	1.472759e-12	16	Elmod1
1.150816e-16	0.8714582	1	0.79	1.583868e-12	16	Lin7b
1.24083e-16	0.8528871	1	0.907	1.707754e-12	16	Arpc3
1.441633e-16	0.7219985	0.968	0.525	1.984119e-12	16	Plpp6
1.497156e-16	0.6702583	1	0.981	2.060535e-12	16	Eif4a1
1.627198e-16	0.4032913	1	0.34	2.239512e-12	16	Camk1g
1.734184e-16	0.6684162	1	0.478	2.386758e-12	16	Inka2
1.770475e-16	0.8485572	1	0.816	2.436705e-12	16	Sorl1
1.839347e-16	0.4376049	0.968	0.345	2.531493e-12	16	Lor
1.992592e-16	0.7519238	1	0.972	2.742405e-12	16	Brk1
2.005614e-16	0.2738918	0.742	0.172	2.760327e-12	16	Htr1b
2.016354e-16	0.9112218	1	0.715	2.775108e-12	16	Sphkap
2.076453e-16	0.645198	0.968	0.473	2.857823e-12	16	St8sia5
2.079568e-16	0.9743304	1	0.814	2.862109e-12	16	Brinp1
2.310992e-16	0.7117611	1	0.577	3.180618e-12	16	Ifitm10
2.824002e-16	0.8157589	1	0.753	3.886674e-12	16	Kcnd2
3.027446e-16	1.15057	1	0.555	4.166673e-12	16	Igfbp4
3.045832e-16	0.7066391	1	0.99	4.191979e-12	16	Gabbr1
3.455025e-16	0.8323484	1	0.974	4.75515e-12	16	Git1
3.992447e-16	0.8239646	1	0.806	5.494805e-12	16	Galnt16
4.262041e-16	0.3551021	0.806	0.227	5.865847e-12	16	Chrd
6.086318e-16	0.7745899	0.968	0.612	8.376599e-12	16	Zdhhc2
6.119285e-16	0.2679646	0.839	0.229	8.421972e-12	16	Traip
6.353241e-16	0.5308893	1	0.999	8.743965e-12	16	Actg1
7.141561e-16	1.111973	1	0.91	9.82893e-12	16	Ppp1r1a
8.179468e-16	0.2954209	0.839	0.213	1.12574e-11	16	Ankrd63
8.237237e-16	0.8077808	1	0.919	1.133691e-11	16	Sort1
8.365686e-16	0.7237395	1	0.738	1.151369e-11	16	Sh3bgrl
1.032689e-15	0.759932	1	0.936	1.42129e-11	16	Abr
1.046786e-15	0.2661393	0.903	0.239	1.440692e-11	16	Gm45716
1.056766e-15	0.8580241	1	0.982	1.454427e-11	16	Nptn
1.112473e-15	0.7339508	1	0.93	1.531096e-11	16	Arpc4
1.245863e-15	0.8409127	1	0.966	1.714681e-11	16	Atp6v1g2
1.421628e-15	0.7696036	1	0.709	1.956586e-11	16	Lypla2
1.491361e-15	0.6654146	1	0.719	2.05256e-11	16	Adcy2
1.573668e-15	0.7529566	1	0.752	2.165839e-11	16	Gng10
1.645491e-15	0.8120483	1	0.756	2.26469e-11	16	Pex5l
1.664898e-15	0.7333749	1	0.813	2.2914e-11	16	Kctd13
1.732631e-15	0.3254877	0.935	0.284	2.38462e-11	16	Cachd1
1.804033e-15	0.6594059	1	0.975	2.482891e-11	16	Abhd12
1.879117e-15	0.6999618	1	0.626	2.586229e-11	16	Tenm2
1.937727e-15	0.7693134	1	0.951	2.666894e-11	16	Mllt11
2.037e-15	0.8351232	1	0.876	2.803523e-11	16	Itpr1
2.28233e-15	0.7373667	1	0.899	3.141171e-11	16	Mapk10
2.427028e-15	0.7978204	1	0.766	3.340319e-11	16	Limd2
2.565317e-15	0.5500264	1	0.539	3.530645e-11	16	Mrtfa
2.660521e-15	0.7117986	1	0.629	3.661675e-11	16	Lrrtm1
2.69839e-15	0.7642535	1	0.883	3.713794e-11	16	Grin2b
2.953715e-15	0.7161253	1	0.744	4.065198e-11	16	Hivep2
2.959854e-15	0.7070167	1	0.955	4.073647e-11	16	Ociad1
3.015251e-15	0.6148577	1	0.997	4.14989e-11	16	Pebp1
3.136403e-15	0.6174339	0.968	0.541	4.316631e-11	16	Parp1
3.504428e-15	0.8541114	1	0.956	4.823145e-11	16	Tcf4
3.766158e-15	0.9337777	1	0.931	5.183364e-11	16	Psd
3.847931e-15	0.2670558	0.774	0.198	5.295907e-11	16	3110039M20Rik
3.924609e-15	0.7895892	1	0.761	5.401439e-11	16	Cdk17
3.940903e-15	0.7536627	1	0.827	5.423865e-11	16	Abi1
4.161794e-15	0.3522254	0.871	0.255	5.727877e-11	16	Strip2
4.245776e-15	0.5979138	1	0.577	5.843461e-11	16	Nsmce3
4.313355e-15	0.7045299	1	0.76	5.93647e-11	16	St8sia3
4.500818e-15	0.5802844	0.968	0.452	6.194475e-11	16	Sorcs3
4.785586e-15	0.6950011	1	0.833	6.586402e-11	16	Ola1
5.189909e-15	0.6755258	1	0.671	7.142872e-11	16	Ntrk3
5.196288e-15	0.6218048	1	0.579	7.151651e-11	16	Slitrk5
5.217898e-15	0.3973358	0.968	0.352	7.181393e-11	16	Galnt18
5.72743e-15	1.075877	1	0.993	7.882663e-11	16	Olfm1
6.129294e-15	0.4914656	1	0.47	8.435747e-11	16	Kdm4b
6.242346e-15	0.4849572	0.935	0.407	8.59134e-11	16	Orai3
6.292567e-15	0.4659623	0.903	0.323	8.66046e-11	16	Rin1
6.756265e-15	0.35808	0.935	0.302	9.298647e-11	16	Pip5k1b
6.807977e-15	0.7937025	1	0.721	9.369818e-11	16	Stum
7.965374e-15	0.4842338	1	0.999	1.096274e-10	16	Ubb
8.209092e-15	0.6579522	1	0.955	1.129817e-10	16	Idh3b
8.640757e-15	0.5351129	0.935	0.408	1.189227e-10	16	Kcnn2
9.766726e-15	0.7193552	1	0.975	1.344195e-10	16	Scg5
1.020152e-14	0.6733132	1	0.541	1.404035e-10	16	Egr3
1.047228e-14	0.5972751	1	0.587	1.4413e-10	16	Unc5a
1.094443e-14	0.4785945	1	0.428	1.506283e-10	16	Spata2l
1.243044e-14	0.5305541	0.935	0.423	1.710801e-10	16	Cdc40
1.284283e-14	0.6992328	1	0.673	1.767559e-10	16	Rapgefl1
1.315924e-14	0.7097854	1	0.734	1.811106e-10	16	Unc13a
1.408275e-14	0.7178478	1	0.944	1.938208e-10	16	Mrps33
1.42833e-14	1.076114	1	0.863	1.965811e-10	16	Ddn
1.518241e-14	0.7665419	1	0.957	2.089556e-10	16	Tmem59l
1.606142e-14	0.6867118	1	0.981	2.210533e-10	16	Myl12b
1.803261e-14	0.522453	0.968	0.448	2.481829e-10	16	Abhd17c
2.054534e-14	0.2695195	0.903	0.259	2.827655e-10	16	Chst15
2.166121e-14	0.3302718	0.871	0.247	2.981232e-10	16	Jph1
2.556959e-14	0.7087712	1	0.889	3.519143e-10	16	Ap2b1
2.790822e-14	0.5682483	1	0.988	3.841008e-10	16	Atp5f1
2.979169e-14	0.7977487	1	0.847	4.10023e-10	16	Gabrb3
3.093165e-14	0.6893853	1	0.878	4.257123e-10	16	Pfkl
3.320767e-14	0.6755648	1	0.871	4.570372e-10	16	Nbea
3.40976e-14	0.5686226	1	0.993	4.692853e-10	16	Mtch1
3.574086e-14	0.9981008	1	0.688	4.919014e-10	16	Vxn
3.746328e-14	0.4301769	1	0.455	5.156071e-10	16	Arhgef3
3.825694e-14	0.7210316	1	0.955	5.265303e-10	16	Anks1b
4.069883e-14	0.7136713	1	0.654	5.601379e-10	16	Cacnb1
4.114331e-14	0.6715055	1	0.678	5.662554e-10	16	Sept6
4.582548e-14	0.4307008	1	1	6.306961e-10	16	Gapdh
4.616878e-14	0.3828153	0.871	0.295	6.354209e-10	16	Dhx33
4.965212e-14	0.2840171	0.839	0.239	6.833622e-10	16	Anxa11
4.994912e-14	0.6762156	1	0.635	6.874497e-10	16	Cacna1e
5.06125e-14	0.6929735	1	0.882	6.965799e-10	16	Ppp1cc
5.085556e-14	0.6908416	1	0.636	6.999251e-10	16	Rapgef5
5.344428e-14	0.2682701	0.871	0.251	7.355537e-10	16	Scarb1
6.330964e-14	0.762026	1	0.959	8.713306e-10	16	Caly
6.374248e-14	0.5295806	0.968	0.41	8.772878e-10	16	Fhl2
6.449445e-14	0.4606985	1	0.453	8.876371e-10	16	Lratd1
6.902317e-14	0.6467248	0.968	0.571	9.499659e-10	16	Creg2
7.04089e-14	0.6926122	1	0.908	9.690377e-10	16	Tpm1
7.414789e-14	0.4694101	1	1	1.020497e-09	16	Mt3
8.217459e-14	0.5569524	1	0.583	1.130969e-09	16	Map4k3
8.261222e-14	0.5993635	1	0.721	1.136992e-09	16	Slc1a1
8.351452e-14	0.3782381	0.903	0.324	1.14941e-09	16	Adra2c
8.360555e-14	0.2565024	0.839	0.239	1.150663e-09	16	Lrch4
8.938993e-14	0.6097937	1	0.938	1.230274e-09	16	Scand1
9.26362e-14	0.7086269	1	0.97	1.274952e-09	16	Ndrg3
9.644144e-14	0.6620444	1	0.879	1.327324e-09	16	Strn4
9.78651e-14	0.6884465	1	0.98	1.346917e-09	16	Pja2
9.802351e-14	0.6108972	1	0.874	1.349098e-09	16	Hagh
9.913785e-14	0.3136609	0.806	0.24	1.364434e-09	16	Ust
1.006271e-13	0.6474249	1	0.763	1.384931e-09	16	Asphd2
1.019583e-13	0.7375024	1	0.933	1.403252e-09	16	Chgb
1.083291e-13	0.3992265	0.968	0.425	1.490933e-09	16	Cacnb2
1.14466e-13	0.7323164	1	0.965	1.575396e-09	16	Pfn1
1.217073e-13	0.4802022	0.968	0.469	1.675057e-09	16	Ccng2
1.242299e-13	0.5624086	0.935	0.386	1.709775e-09	16	Rasl10a
1.357336e-13	0.6852616	0.968	0.762	1.868102e-09	16	B4galnt1
1.477872e-13	0.3825756	1	0.388	2.033996e-09	16	Tmem121b
1.583103e-13	0.6537911	1	0.739	2.178825e-09	16	Prickle2
1.689745e-13	0.4859779	0.968	0.441	2.325596e-09	16	Nrip1
1.756183e-13	0.5996683	1	0.911	2.417034e-09	16	Med28
1.788398e-13	0.587972	1	0.954	2.461373e-09	16	Srp14
1.808636e-13	0.5613141	1	0.827	2.489225e-09	16	Banf1
2.056122e-13	0.6643352	1	0.847	2.82984e-09	16	Schip1
2.196053e-13	0.6367689	1	0.994	3.022428e-09	16	Atp1a3
2.371904e-13	0.5830801	1	0.97	3.264451e-09	16	Rab2a
2.653026e-13	0.4944046	1	0.998	3.65136e-09	16	Atp5md
2.800825e-13	0.6655753	1	0.988	3.854776e-09	16	Thy1
2.804007e-13	0.620076	0.935	0.515	3.859155e-09	16	Tle1
3.096207e-13	0.4257223	0.903	0.427	4.261309e-09	16	Agfg2
3.203007e-13	0.6349089	1	0.992	4.408299e-09	16	Slc22a17
3.299376e-13	0.2962623	0.903	0.283	4.540932e-09	16	Bahd1
3.36846e-13	0.699256	1	0.762	4.636011e-09	16	Vstm2l
3.552054e-13	0.5419788	1	0.568	4.888692e-09	16	Dapk1
3.583098e-13	0.6879254	1	0.721	4.931417e-09	16	Large1
3.781769e-13	0.3995859	0.968	0.405	5.204849e-09	16	Fmnl1
4.024736e-13	0.6643836	1	0.803	5.539244e-09	16	Wasl
4.359552e-13	0.5768018	1	0.615	6.000052e-09	16	Bhlhe40
4.813467e-13	0.5272076	1	0.999	6.624775e-09	16	Cfl1
5.054876e-13	0.7639523	1	0.834	6.957025e-09	16	Rasgef1a
5.525532e-13	0.5868517	1	0.684	7.60479e-09	16	Camkk1
5.620137e-13	0.5019735	1	0.993	7.734994e-09	16	Atp5g1
5.765289e-13	0.562535	1	0.993	7.934767e-09	16	Cops9
5.934327e-13	0.6665153	1	0.782	8.167415e-09	16	Tceal5
6.078448e-13	0.6611837	1	0.831	8.365767e-09	16	Rnf112
6.424264e-13	0.4992666	1	0.52	8.841715e-09	16	Kcnh7
7.048693e-13	0.665219	1	0.938	9.701116e-09	16	Ensa
7.065947e-13	0.4156623	0.871	0.334	9.724863e-09	16	Otub2
7.066931e-13	0.6564743	1	0.854	9.726218e-09	16	Snn
7.185441e-13	0.5650387	0.968	0.55	9.889323e-09	16	Hcn1
7.284123e-13	0.5153365	1	0.592	1.002514e-08	16	Pcdh1
7.359385e-13	0.667542	1	0.985	1.012872e-08	16	Eno2
7.398464e-13	0.6381791	1	0.807	1.018251e-08	16	Grm5
7.496676e-13	0.4975474	1	0.59	1.031767e-08	16	Prkag2
7.497813e-13	0.6276553	1	0.987	1.031924e-08	16	Rab6a
7.609697e-13	0.5077249	0.968	0.556	1.047323e-08	16	Smpd3
7.859681e-13	0.6404371	1	0.965	1.081728e-08	16	Arpc1a
8.506926e-13	0.6143804	1	0.946	1.170808e-08	16	Nsg1
8.599197e-13	0.5055369	0.968	0.608	1.183508e-08	16	Atg101
8.620904e-13	0.6462658	1	0.914	1.186495e-08	16	Stk25
8.911724e-13	0.6688607	1	0.709	1.226521e-08	16	Fndc5
8.931183e-13	0.6073506	1	0.78	1.229199e-08	16	Smim26
9.144013e-13	0.5552528	1	0.969	1.25849e-08	16	Psmb5
9.151152e-13	0.486067	1	0.997	1.259473e-08	16	Slc25a4
9.306079e-13	0.5495971	1	0.987	1.280796e-08	16	Gabarapl1
9.609251e-13	0.7245882	1	0.996	1.322521e-08	16	Rtn1
9.96276e-13	0.3953399	0.935	0.389	1.371175e-08	16	Ppp4r4
1.019154e-12	0.7301687	1	0.8	1.402662e-08	16	Cap2
1.02079e-12	0.5390329	1	0.522	1.404914e-08	16	Ccnd1
1.026288e-12	0.8065951	1	0.552	1.41248e-08	16	Ccn3
1.193299e-12	0.5337537	1	0.981	1.642337e-08	16	Sumo2
1.2238e-12	0.678017	1	0.793	1.684316e-08	16	Syne1
1.24927e-12	0.6072973	1	0.89	1.719371e-08	16	Tomm22
1.271727e-12	0.7723622	1	0.82	1.750278e-08	16	Kalrn
1.303284e-12	0.4714561	1	0.616	1.79371e-08	16	Bag5
1.367063e-12	0.6360488	1	0.858	1.881489e-08	16	Matk
1.50623e-12	0.4486503	1	0.582	2.073025e-08	16	Mindy3
1.549243e-12	0.6686866	1	0.912	2.132224e-08	16	Jph4
1.631572e-12	0.5408603	1	0.998	2.245532e-08	16	App
1.64188e-12	0.3917775	0.968	0.399	2.25972e-08	16	Pradc1
1.82531e-12	0.5769306	1	0.866	2.512174e-08	16	AC149090.1
1.873688e-12	0.3543931	0.903	0.341	2.578757e-08	16	Cebpb
1.929458e-12	0.336689	0.935	0.351	2.655513e-08	16	Fam210b
1.938139e-12	0.6543358	1	0.953	2.66746e-08	16	Ramp1
1.979598e-12	0.5702338	1	0.77	2.72452e-08	16	Elmo2
2.015362e-12	0.4738945	0.935	0.459	2.773742e-08	16	Gse1
2.055315e-12	0.6450853	1	0.976	2.82873e-08	16	Nsf
2.114622e-12	0.5534035	0.968	0.565	2.910355e-08	16	Nbl1
2.313006e-12	0.6898495	1	0.808	3.183391e-08	16	Gria3
2.341688e-12	0.508299	1	0.806	3.222866e-08	16	Atp2c1
2.390729e-12	0.6567105	1	0.811	3.29036e-08	16	Reps2
2.413945e-12	0.5462429	1	0.925	3.322313e-08	16	Acot13
2.443072e-12	0.5780493	1	0.961	3.3624e-08	16	Ccdc85b
2.796793e-12	0.5631789	1	0.86	3.849226e-08	16	Mink1
2.872245e-12	0.6026023	1	0.845	3.953071e-08	16	Klhl2
3.080485e-12	0.6541005	1	0.652	4.239671e-08	16	Homer1
3.147493e-12	0.6083805	1	0.849	4.331895e-08	16	Gnaq
3.356359e-12	0.6207809	1	0.822	4.619357e-08	16	Scn8a
3.464497e-12	0.5738555	1	0.748	4.768188e-08	16	Nudt9
3.544215e-12	0.550301	1	0.663	4.877903e-08	16	Pdlim7
3.705115e-12	0.6339396	1	0.855	5.099349e-08	16	Kcnq2
3.791838e-12	0.6348204	1	0.991	5.218707e-08	16	Arf3
3.90982e-12	0.3197133	0.903	0.359	5.381086e-08	16	Usp25
4.22783e-12	0.7538827	1	0.948	5.818763e-08	16	Slc24a2
4.272533e-12	0.5336689	1	0.522	5.880287e-08	16	Cadps2
4.316002e-12	0.5896658	1	0.912	5.940114e-08	16	Vps29
4.37979e-12	0.3883356	0.935	0.455	6.027905e-08	16	Zfand2b
4.53071e-12	0.7793924	1	0.896	6.235616e-08	16	Enc1
4.630033e-12	0.5385518	1	0.992	6.372314e-08	16	Ppp2r1a
4.643384e-12	0.4449233	1	0.521	6.390689e-08	16	Plxna4
4.915194e-12	0.5760906	1	0.949	6.764782e-08	16	Mapk8ip3
5.508354e-12	0.2958181	0.871	0.311	7.581147e-08	16	Sh3rf1
5.735394e-12	0.5770913	1	0.909	7.893623e-08	16	Ptpra
5.850513e-12	0.5478801	1	0.848	8.052061e-08	16	Mrpl11
5.914752e-12	0.5537511	1	0.86	8.140474e-08	16	Eif3e
5.991657e-12	0.6153549	0.968	0.682	8.246318e-08	16	Bcr
6.425312e-12	0.5664648	1	0.841	8.843157e-08	16	Myt1l
6.447438e-12	0.5857963	1	0.964	8.873608e-08	16	Arf5
6.879342e-12	0.6050683	1	0.936	9.468039e-08	16	Cadm2
6.930867e-12	0.6346979	1	0.89	9.538952e-08	16	Sdcbp
7.13059e-12	0.4835427	1	0.985	9.813831e-08	16	Hnrnpk
7.767583e-12	0.5663067	1	0.874	1.069052e-07	16	Arhgef9
7.950299e-12	0.4918304	0.968	0.591	1.0942e-07	16	Ripor1
8.53498e-12	0.3313183	0.935	0.373	1.174669e-07	16	Susd6
8.817068e-12	0.3151973	0.839	0.294	1.213493e-07	16	2810455O05Rik
9.337009e-12	0.5481417	1	0.89	1.285053e-07	16	Hnrnpdl
1.047163e-11	0.5187906	0.968	0.567	1.44121e-07	16	Cttnbp2
1.090212e-11	0.5519703	1	0.972	1.500458e-07	16	Emc10
1.11702e-11	0.3955927	1	0.428	1.537355e-07	16	Dyrk2
1.209766e-11	0.5086312	0.968	0.557	1.665001e-07	16	Cacna2d3
1.293847e-11	0.4257836	1	0.54	1.780721e-07	16	Dnaja4
1.337874e-11	0.5388186	1	0.571	1.841316e-07	16	Ephx4
1.348342e-11	0.6124675	1	0.67	1.855723e-07	16	Dgkb
1.4238e-11	0.4549082	0.968	0.5	1.959576e-07	16	Nell1
1.496913e-11	0.3085557	0.968	0.353	2.060202e-07	16	Bdnf
1.608579e-11	0.61203	1	0.786	2.213888e-07	16	Gabra2
1.78634e-11	0.4118036	1	0.422	2.458539e-07	16	Nptx2
1.8859e-11	0.5239812	1	0.979	2.595564e-07	16	Sptan1
1.930934e-11	0.5370925	1	0.737	2.657545e-07	16	Actl6b
1.931044e-11	0.3770885	0.968	0.463	2.657696e-07	16	Tmem68
2.038674e-11	0.514048	1	0.69	2.805827e-07	16	Cntnap2
2.052548e-11	0.4877139	1	0.783	2.824922e-07	16	Rwdd1
2.118972e-11	0.3856796	0.935	0.476	2.916341e-07	16	Rps6kl1
2.189295e-11	0.5456256	1	0.986	3.013126e-07	16	Timm8b
2.199832e-11	0.4531678	1	0.994	3.027629e-07	16	Mrfap1
2.509167e-11	0.569001	1	0.768	3.453367e-07	16	Celf5
2.589883e-11	0.5644827	1	0.862	3.564456e-07	16	Rbbp7
2.596103e-11	0.5192543	1	0.707	3.573016e-07	16	Iqsec2
2.681061e-11	0.3101268	0.968	0.371	3.689944e-07	16	Msrb2
2.689913e-11	0.3933055	0.935	0.459	3.702127e-07	16	Slitrk3
2.748222e-11	0.405913	0.968	0.49	3.782378e-07	16	Rab8b
2.797747e-11	0.5068142	0.968	0.671	3.850539e-07	16	Ube2w
2.850396e-11	0.5530497	1	0.64	3.923e-07	16	Slc35c2
2.872057e-11	0.578509	1	0.984	3.952811e-07	16	Gng3
3.025779e-11	0.4982299	1	0.877	4.16438e-07	16	Ubald1
3.048349e-11	0.3988766	1	0.534	4.195442e-07	16	Celf3
3.060855e-11	0.4187109	0.903	0.477	4.212655e-07	16	Hebp1
3.189032e-11	0.5534351	1	0.894	4.389065e-07	16	Kif1bp
3.35578e-11	0.3717651	1	1	4.618561e-07	16	Ppia
3.455562e-11	0.5367301	1	0.961	4.75589e-07	16	Tmem151a
3.554849e-11	0.4363733	1	0.547	4.892539e-07	16	Fgfr1
3.651096e-11	0.5338987	1	0.783	5.025003e-07	16	Tmem191c
3.703966e-11	0.5549616	1	0.855	5.097769e-07	16	Fam234b
3.737729e-11	0.5267657	1	0.928	5.144236e-07	16	Mrps21
4.167984e-11	0.6022652	0.968	0.532	5.736396e-07	16	Cpne7
4.190118e-11	0.2735232	0.871	0.294	5.766859e-07	16	Syt12
4.223557e-11	0.5775968	1	0.947	5.812882e-07	16	Ptprs
4.334673e-11	0.4577112	1	0.581	5.96581e-07	16	Kctd1
4.444109e-11	0.5507862	1	0.62	6.116428e-07	16	Sowaha
4.495629e-11	0.4595011	1	0.993	6.187334e-07	16	Gnb2
4.524891e-11	0.5495925	1	0.971	6.227607e-07	16	Tsc22d1
4.620763e-11	0.4916254	1	0.733	6.359556e-07	16	Mcts1
5.024117e-11	0.4677625	0.935	0.522	6.914692e-07	16	Skil
5.076087e-11	0.5526462	1	0.994	6.986219e-07	16	Ywhaz
5.185795e-11	0.6268148	1	0.974	7.13721e-07	16	Syp
5.310038e-11	0.495124	1	0.992	7.308205e-07	16	Eif4a2
5.430436e-11	0.5294409	1	0.639	7.473909e-07	16	Pip4k2c
5.580884e-11	0.4239677	0.935	0.526	7.68097e-07	16	Tor1a
5.930565e-11	0.5066309	1	0.881	8.162237e-07	16	Ssbp4
5.937623e-11	0.4923574	1	0.999	8.171951e-07	16	Serinc1
6.193574e-11	0.486166	0.968	0.521	8.524215e-07	16	Miat
6.269996e-11	0.526824	1	0.842	8.629396e-07	16	Tspan5
6.342244e-11	0.5148695	0.968	0.663	8.728831e-07	16	Gprin1
6.616966e-11	0.5333968	1	0.993	9.106931e-07	16	Rab3a
7.53129e-11	0.5634263	1	0.894	1.036532e-06	16	Dmtn
8.369871e-11	0.5625508	1	0.656	1.151945e-06	16	Arel1
8.710506e-11	0.4950657	1	0.881	1.198827e-06	16	Zer1
8.815689e-11	0.4440346	0.935	0.532	1.213303e-06	16	Irak1bp1
9.234651e-11	0.2775818	0.871	0.311	1.270965e-06	16	Hcfc2
9.299673e-11	0.4550257	1	0.995	1.279914e-06	16	Ddx5
9.609999e-11	0.4738542	1	0.583	1.322624e-06	16	Jakmip1
9.692561e-11	0.2921083	0.742	0.254	1.333987e-06	16	Mex3b
9.860029e-11	0.5131391	1	0.931	1.357036e-06	16	Dlgap4
1.005235e-10	0.5034288	1	0.731	1.383504e-06	16	Gramd1a
1.014136e-10	0.8552815	1	0.9	1.395756e-06	16	Slc17a7
1.027716e-10	0.3038453	0.871	0.335	1.414445e-06	16	Asap2
1.044813e-10	0.4817811	1	0.924	1.437976e-06	16	Arl1
1.069829e-10	0.6415383	1	0.871	1.472406e-06	16	Rbfox3
1.075769e-10	0.4965071	1	0.793	1.480581e-06	16	Add2
1.078698e-10	0.4873758	1	0.921	1.484612e-06	16	Rheb
1.105648e-10	0.5331583	1	0.924	1.521704e-06	16	Csnk1a1
1.136877e-10	0.463438	1	0.655	1.564683e-06	16	Ajm1
1.153196e-10	0.7793469	1	0.9	1.587144e-06	16	Snca
1.159939e-10	0.5353802	1	0.93	1.596424e-06	16	Dnaja2
1.163626e-10	0.4985682	1	0.811	1.601498e-06	16	Dtnbp1
1.174531e-10	0.2915527	0.71	0.231	1.616507e-06	16	Kit
1.184201e-10	0.5744834	1	0.879	1.629816e-06	16	R3hdm4
1.236829e-10	0.5793919	1	0.748	1.702248e-06	16	Dlg3
1.309125e-10	0.4173894	0.968	0.507	1.801749e-06	16	Adgrl2
1.321629e-10	0.4429211	1	0.993	1.818958e-06	16	Rnasek
1.418567e-10	0.3148287	0.968	0.399	1.952373e-06	16	Lrrc7
1.495347e-10	0.5109423	1	0.788	2.058046e-06	16	Mrpl53
1.528933e-10	0.4343595	0.935	0.445	2.10427e-06	16	Cd34
1.647616e-10	0.3185101	0.871	0.348	2.267615e-06	16	Ccdc43
1.663506e-10	0.4948189	1	0.766	2.289484e-06	16	Cpt1c
1.706664e-10	0.5310804	1	0.855	2.348882e-06	16	Sez6l
1.710492e-10	0.491248	1	0.957	2.35415e-06	16	Snx3
1.723279e-10	0.3999044	0.968	0.58	2.371748e-06	16	Rab11fip3
1.786238e-10	0.5069293	1	0.969	2.458399e-06	16	Cycs
1.867778e-10	0.4532722	1	0.634	2.570623e-06	16	Lrrc73
1.895608e-10	0.5518507	1	0.77	2.608925e-06	16	Chl1
1.951179e-10	0.4425778	1	0.623	2.685407e-06	16	Lzts3
1.954129e-10	0.6030944	1	0.959	2.689468e-06	16	Ptprn
2.025924e-10	0.4114873	1	0.998	2.788279e-06	16	Atp5l
2.043809e-10	0.3127095	0.968	0.418	2.812895e-06	16	Fam43b
2.054911e-10	0.4161065	1	0.56	2.828174e-06	16	Crls1
2.129187e-10	0.5593867	1	0.695	2.9304e-06	16	Epha5
2.271517e-10	0.344554	0.968	0.48	3.126289e-06	16	Pip5k1a
2.329499e-10	0.3868849	1	0.717	3.206089e-06	16	Ifi27
2.454212e-10	0.5327363	1	0.83	3.377732e-06	16	Atl1
2.497217e-10	0.5325375	1	0.897	3.43692e-06	16	Fam49b
2.595275e-10	0.4850075	1	0.844	3.571877e-06	16	Mrpl57
2.628107e-10	0.4470502	0.935	0.646	3.617063e-06	16	Tnfrsf21
2.631374e-10	0.3905195	1	0.997	3.62156e-06	16	Eif1
2.743687e-10	0.4012431	0.968	0.497	3.776137e-06	16	Prr7
2.793293e-10	0.5771171	1	0.979	3.844409e-06	16	C1qtnf4
2.844048e-10	0.4618032	1	0.982	3.914263e-06	16	Slc25a5
3.000558e-10	0.6164853	1	0.684	4.129668e-06	16	Pde1a
3.033143e-10	0.4309569	1	0.999	4.174515e-06	16	Aldoa
3.294023e-10	0.5491661	1	0.794	4.533564e-06	16	Svop
3.302228e-10	0.4514438	1	0.988	4.544856e-06	16	Slc25a3
3.37491e-10	0.6888555	1	0.969	4.644888e-06	16	Ly6h
3.436562e-10	0.6369214	1	0.8	4.72974e-06	16	AI593442
3.473749e-10	0.3057523	0.968	0.52	4.78092e-06	16	Penk
3.553843e-10	0.3802841	0.839	0.387	4.891153e-06	16	Dscaml1
3.610992e-10	0.3748742	0.935	0.489	4.969808e-06	16	Elfn2
3.742292e-10	0.4400648	0.935	0.618	5.150517e-06	16	Cotl1
3.79553e-10	0.5487623	1	0.821	5.223788e-06	16	Gnb5
3.810491e-10	0.4039756	1	0.664	5.244378e-06	16	Stx6
3.885351e-10	0.5806398	1	0.887	5.347409e-06	16	Disp2
3.970673e-10	0.5377997	1	0.891	5.464838e-06	16	Fabp3
4.087905e-10	0.519908	1	0.914	5.626183e-06	16	Glrx3
4.147618e-10	0.5013998	1	0.857	5.708367e-06	16	Fdx2
4.268869e-10	0.4390351	1	0.975	5.875244e-06	16	Sdhb
4.389958e-10	0.4792945	1	0.714	6.041899e-06	16	Pou3f3
4.579339e-10	0.4614799	0.935	0.491	6.302545e-06	16	Plppr5
4.623202e-10	0.4771265	1	0.801	6.362913e-06	16	Ubtf
4.693176e-10	0.5039468	1	0.89	6.459218e-06	16	Lancl1
4.881392e-10	0.4680594	1	0.901	6.71826e-06	16	Gtf2h5
4.987767e-10	0.5168757	1	0.893	6.864663e-06	16	Tafa5
5.065336e-10	0.4827816	0.968	0.611	6.971422e-06	16	Slc8a2
5.283822e-10	0.4944023	0.968	0.696	7.272125e-06	16	Trio
5.519617e-10	0.5145346	1	0.846	7.596649e-06	16	Celsr2
5.669986e-10	0.5005507	1	0.872	7.803602e-06	16	B4gat1
6.119451e-10	0.4685222	1	0.989	8.4222e-06	16	Grcc10
6.173691e-10	0.5790297	1	0.992	8.49685e-06	16	Dnm1
6.194534e-10	0.4212791	0.968	0.593	8.525537e-06	16	Ryr2
6.211376e-10	0.4612635	1	0.921	8.548717e-06	16	Arl8b
6.458981e-10	0.4680063	1	0.785	8.889495e-06	16	Pik3r2
6.929448e-10	0.4582523	1	0.974	9.537e-06	16	Tomm20
7.144553e-10	0.4677833	1	0.896	9.833048e-06	16	Ift20
7.513731e-10	0.4696629	1	0.812	1.034115e-05	16	Fndc4
7.540456e-10	0.4394095	1	0.693	1.037793e-05	16	Agrn
7.734854e-10	0.4116271	1	0.988	1.064548e-05	16	Prdx5
7.809365e-10	0.4202182	1	0.589	1.074803e-05	16	Gpd1
8.022494e-10	0.3297719	1	1	1.104136e-05	16	Cpe
8.023777e-10	0.3789617	0.935	0.438	1.104312e-05	16	Tlnrd1
8.374167e-10	0.3312863	0.903	0.419	1.152537e-05	16	2900026A02Rik
8.734629e-10	0.3722288	0.968	0.553	1.202147e-05	16	Gpr27
8.826159e-10	0.4567448	1	0.967	1.214744e-05	16	Zfp706
8.862705e-10	0.3845261	0.903	0.486	1.219774e-05	16	Ext1
8.896389e-10	0.5534357	1	0.987	1.22441e-05	16	Basp1
9.261536e-10	0.4358907	1	0.648	1.274665e-05	16	Fbll1
9.635883e-10	0.5192249	0.968	0.651	1.326187e-05	16	Cds1
1.005351e-09	0.373312	1	0.582	1.383664e-05	16	Ube2g2
1.067901e-09	0.3281603	0.903	0.429	1.469753e-05	16	Clvs2
1.071297e-09	0.3932536	1	0.988	1.474426e-05	16	Ndufb10
1.13729e-09	0.3832155	0.968	0.515	1.565252e-05	16	Orai2
1.178789e-09	0.4812627	1	0.855	1.622367e-05	16	Necap1
1.187818e-09	0.5035282	1	0.912	1.634794e-05	16	Fam171b
1.240795e-09	0.459515	1	0.879	1.707706e-05	16	Psma4
1.248899e-09	0.352998	1	0.463	1.71886e-05	16	Tpst2
1.28891e-09	0.413009	1	0.625	1.773926e-05	16	Thyn1
1.289384e-09	0.4910461	1	0.948	1.774579e-05	16	Sept3
1.290432e-09	0.4000526	1	0.894	1.776021e-05	16	Hp1bp3
1.347402e-09	0.4582386	1	0.954	1.85443e-05	16	Higd2a
1.349067e-09	0.4470695	1	0.761	1.856721e-05	16	Hist3h2ba
1.413567e-09	0.440547	1	0.939	1.945492e-05	16	Eloc
1.454501e-09	0.431838	1	0.683	2.00183e-05	16	Rapgef2
1.497713e-09	0.472539	1	0.882	2.061302e-05	16	Trappc2l
1.530113e-09	0.4375851	1	0.923	2.105895e-05	16	Kidins220
1.575991e-09	0.4572728	1	0.876	2.169036e-05	16	Ankrd46
1.592327e-09	0.4809341	1	0.998	2.191519e-05	16	Rtn3
1.617615e-09	0.4937275	1	0.991	2.226323e-05	16	Atp2a2
1.745203e-09	0.4826074	1	0.732	2.401923e-05	16	Kcnq3
1.823857e-09	0.4361851	1	0.634	2.510175e-05	16	Exoc6b
1.841799e-09	0.4499011	1	0.927	2.534868e-05	16	Pnkd
1.854395e-09	0.4426315	1	0.986	2.552204e-05	16	Cox5a
1.858549e-09	0.5377912	1	0.865	2.55792e-05	16	Ube2ql1
1.870055e-09	0.3633879	1	0.518	2.573757e-05	16	Mir124a-1hg
1.898819e-09	0.425247	1	0.592	2.613344e-05	16	Rasal1
1.901167e-09	0.482444	1	0.899	2.616576e-05	16	Eps15
1.927292e-09	0.4200546	0.968	0.607	2.652532e-05	16	Rtn4rl1
2.139953e-09	0.4766196	1	0.795	2.945217e-05	16	Fry
2.192265e-09	0.5226737	1	0.869	3.017214e-05	16	Trim9
2.23284e-09	0.4319667	1	0.764	3.073057e-05	16	Rhbdl1
2.25591e-09	0.4854377	1	0.914	3.104809e-05	16	Lsm7
2.418316e-09	0.3341902	1	0.999	3.328329e-05	16	Chchd2
2.549204e-09	0.4522542	1	0.905	3.50847e-05	16	Ufc1
2.570774e-09	0.4799551	1	0.959	3.538157e-05	16	Zmat2
2.738133e-09	0.4287017	0.968	0.575	3.768492e-05	16	Dip2c
2.779913e-09	0.5350761	0.968	0.66	3.825995e-05	16	Mmp17
2.808213e-09	0.2809756	0.871	0.35	3.864944e-05	16	Tmem150c
2.819755e-09	0.6455776	1	0.941	3.880829e-05	16	Gabra1
2.836633e-09	0.2718963	0.839	0.347	3.904059e-05	16	Klf16
2.942081e-09	0.4390433	1	0.967	4.049186e-05	16	Mpc2
2.96155e-09	0.366956	1	0.595	4.075981e-05	16	Syt16
2.966752e-09	0.4834695	1	0.937	4.08314e-05	16	Hk1
2.989401e-09	0.2596583	0.903	0.358	4.114313e-05	16	Tanc1
3.027664e-09	0.4451473	1	0.708	4.166974e-05	16	Fgfr1op2
3.074965e-09	0.3463201	0.935	0.49	4.232075e-05	16	Zcchc14
3.096757e-09	0.3971692	0.968	0.608	4.262067e-05	16	Rae1
3.132176e-09	0.4009975	1	0.985	4.310814e-05	16	Ppp2ca
3.14685e-09	0.4522582	1	0.872	4.33101e-05	16	Sucla2
3.163562e-09	0.535784	1	0.91	4.354011e-05	16	Prkce
3.190016e-09	0.4309219	1	0.984	4.390419e-05	16	Timm13
3.247389e-09	0.3832079	1	0.628	4.469382e-05	16	Thap12
3.274338e-09	0.3505527	1	0.62	4.506472e-05	16	Stxbp5
3.293411e-09	0.2725746	0.968	0.435	4.532722e-05	16	Zfp938
3.339234e-09	0.3630345	1	0.59	4.595788e-05	16	Noct
3.420612e-09	0.440266	1	0.663	4.707788e-05	16	Spon1
3.518538e-09	0.3955015	1	0.652	4.842564e-05	16	Porcn
3.537628e-09	0.4480058	1	0.908	4.868838e-05	16	Pi4ka
3.601806e-09	0.302299	0.935	0.448	4.957166e-05	16	Lrrc4
3.604143e-09	0.4681617	0.968	0.699	4.960382e-05	16	Gramd1b
3.659437e-09	0.4285926	0.935	0.608	5.036483e-05	16	Snd1
3.736071e-09	0.3597711	0.935	0.462	5.141955e-05	16	Extl1
3.761285e-09	0.4779748	1	0.606	5.176657e-05	16	Rtn4r
3.799549e-09	0.3642993	0.935	0.526	5.229319e-05	16	Btbd9
3.855095e-09	0.3715148	1	0.589	5.305767e-05	16	Zfp580
4.012238e-09	0.4114728	1	0.721	5.522043e-05	16	Pcmtd1
4.024707e-09	0.3214728	1	0.998	5.539204e-05	16	Ndufa13
4.067013e-09	0.4091536	1	0.674	5.59743e-05	16	Gfra4
4.202303e-09	0.4615583	1	0.621	5.78363e-05	16	Cacng3
4.353511e-09	0.4402191	1	0.772	5.991737e-05	16	Sptbn4
4.358464e-09	0.4187724	0.968	0.638	5.998554e-05	16	Crim1
4.40177e-09	0.4700286	1	0.938	6.058156e-05	16	Morf4l2
4.503493e-09	0.3396027	0.968	0.48	6.198158e-05	16	Parm1
4.586343e-09	0.4219872	1	0.993	6.312184e-05	16	Eif5a
4.682068e-09	0.4039377	1	0.74	6.44393e-05	16	Herc3
4.70884e-09	0.3983956	0.935	0.554	6.480776e-05	16	Rmnd5b
4.711312e-09	0.4445592	1	0.948	6.484179e-05	16	Sh3glb2
4.847341e-09	0.4143121	1	0.733	6.671396e-05	16	Ralgapa1
5.026618e-09	0.4661138	1	0.912	6.918134e-05	16	Bri3
5.226186e-09	0.4065949	0.968	0.582	7.1928e-05	16	Rdh14
5.40474e-09	0.4040099	1	0.988	7.438544e-05	16	H3f3a
5.492734e-09	0.4004069	0.968	0.696	7.55965e-05	16	Cyfip1
5.811552e-09	0.4472708	1	0.76	7.998438e-05	16	P4htm
5.834425e-09	0.4460688	1	0.87	8.029919e-05	16	Pdhb
5.927808e-09	0.4394373	1	0.924	8.158443e-05	16	Tspyl1
6.03617e-09	0.4908264	1	0.97	8.307581e-05	16	Snhg11
6.10562e-09	0.4211097	0.935	0.52	8.403165e-05	16	Spred2
6.172749e-09	0.426644	1	0.976	8.495555e-05	16	Park7
6.475553e-09	0.3734658	1	0.618	8.912303e-05	16	Inf2
6.627173e-09	0.28658	0.935	0.407	9.120979e-05	16	Zfhx2
6.700195e-09	0.2663603	0.935	0.427	9.221478e-05	16	Rgs19
6.76935e-09	0.4804963	0.968	0.766	9.316657e-05	16	Camk1d
6.889924e-09	0.4934481	1	0.949	9.482602e-05	16	Serp2
7.316458e-09	0.4564535	1	0.956	0.0001006964	16	Synj1
7.370992e-09	0.4580751	1	0.904	0.000101447	16	0610012G03Rik
7.956896e-09	0.3614288	0.968	0.561	0.0001095108	16	Ubac2
8.045191e-09	0.4017622	0.935	0.547	0.000110726	16	Seh1l
8.142406e-09	0.2621467	0.968	0.401	0.0001120639	16	Akap5
8.229203e-09	0.4534315	1	0.911	0.0001132585	16	Mbnl2
8.9162e-09	0.3564292	1	0.589	0.0001227137	16	Syt3
9.014751e-09	0.514753	1	0.995	0.00012407	16	Tmsb10
9.064553e-09	0.4494139	1	0.782	0.0001247554	16	Dmxl2
9.291247e-09	0.3259459	1	0.513	0.0001278754	16	Ramp2
9.528219e-09	0.4339372	1	0.95	0.0001311369	16	Rrp1
9.626552e-09	0.341378	1	0.999	0.0001324902	16	Actb
9.772333e-09	0.3248572	1	0.999	0.0001344966	16	Elob
1.065283e-08	0.4354699	1	0.817	0.0001466149	16	Jph3
1.071116e-08	0.399442	1	0.714	0.0001474177	16	Ap1ar
1.086921e-08	0.4164901	1	0.83	0.0001495929	16	Dctn6
1.094322e-08	0.4093715	0.968	0.668	0.0001506116	16	Med24
1.133777e-08	0.391744	1	0.991	0.0001560417	16	Atp5c1
1.142206e-08	0.3999066	0.968	0.713	0.0001572018	16	Usp46
1.191441e-08	0.4081249	1	0.788	0.000163978	16	Commd3
1.216729e-08	0.3954089	1	0.955	0.0001674584	16	Mff
1.220504e-08	0.3575963	1	0.703	0.000167978	16	Htatsf1
1.22703e-08	0.3307107	0.935	0.545	0.0001688761	16	Pycr2
1.289583e-08	0.5060504	1	0.834	0.0001774853	16	Tceal3
1.318093e-08	0.4182939	1	0.984	0.0001814091	16	Tomm6
1.330598e-08	0.4108751	1	0.955	0.0001831302	16	Ndufs3
1.337196e-08	0.2695479	0.806	0.327	0.0001840383	16	Usp21
1.341346e-08	0.3717179	1	0.72	0.0001846094	16	Dcun1d4
1.360531e-08	0.3819124	1	0.779	0.0001872499	16	Aarsd1
1.504577e-08	0.4188953	1	0.943	0.000207075	16	Add1
1.623672e-08	0.4254973	1	0.894	0.000223466	16	Arpc5l
1.639406e-08	0.4609589	1	0.994	0.0002256315	16	Ywhah
1.649372e-08	0.3317738	1	0.998	0.0002270031	16	Uqcr10
1.671629e-08	0.4963084	1	0.93	0.0002300663	16	Slc12a5
1.687261e-08	0.5249397	1	0.978	0.0002322177	16	Cyfip2
1.69004e-08	0.2578438	0.935	0.429	0.0002326002	16	Lrrfip1
1.696034e-08	0.3950129	1	0.952	0.0002334251	16	Cox14
1.705088e-08	0.4553126	0.968	0.786	0.0002346713	16	Tusc3
1.717875e-08	0.2961978	0.935	0.442	0.0002364312	16	Kctd6
1.774622e-08	0.4183754	1	0.964	0.0002442412	16	Ndufb6
1.825473e-08	0.3896432	1	0.639	0.0002512398	16	Carmil2
1.8582e-08	0.3951371	1	0.661	0.0002557441	16	Kcnc3
1.914165e-08	0.3887324	1	0.838	0.0002634465	16	Sel1l
1.915111e-08	0.3874077	0.968	0.674	0.0002635767	16	Hikeshi
2.113818e-08	0.4375238	1	0.993	0.0002909248	16	Rtn4
2.1143e-08	0.4519669	0.935	0.692	0.0002909911	16	Kcnj3
2.186594e-08	0.3725564	0.935	0.533	0.0003009409	16	Pcdh19
2.248902e-08	0.3341758	1	0.593	0.0003095164	16	Sgsm3
2.343744e-08	0.2995501	1	0.51	0.0003225695	16	Fam13c
2.370795e-08	0.4594858	1	0.956	0.0003262925	16	Uqcrfs1
2.396146e-08	0.4499655	1	0.989	0.0003297816	16	Tubb2a
2.418096e-08	0.3008586	0.903	0.441	0.0003328026	16	Osbpl6
2.428719e-08	0.2608786	0.935	0.44	0.0003342646	16	Med27
2.439013e-08	0.4144953	1	0.862	0.0003356814	16	Clptm1l
2.467689e-08	0.3984267	1	0.817	0.000339628	16	Hspa12a
2.506637e-08	0.3786691	0.968	0.617	0.0003449885	16	Uchl3
2.507794e-08	0.2746064	0.968	0.431	0.0003451476	16	Bhlhe22
2.613382e-08	0.381045	1	0.688	0.0003596798	16	Gpd2
2.644072e-08	0.4281627	1	0.908	0.0003639036	16	March6
2.685384e-08	0.4466455	1	0.831	0.0003695895	16	Ddost
2.707836e-08	0.3317019	1	0.996	0.0003726794	16	Ywhae
2.76485e-08	0.4673684	1	0.897	0.0003805262	16	Grik5
2.791694e-08	0.2857901	1	0.998	0.0003842208	16	Atp5h
2.836365e-08	0.3553087	1	0.988	0.0003903689	16	Calr
2.935302e-08	0.3879271	1	0.702	0.0004039857	16	Armcx3
2.942536e-08	0.4384643	1	0.861	0.0004049812	16	Sf3b5
2.95185e-08	0.3125426	0.871	0.417	0.0004062631	16	Bzw2
2.999453e-08	0.4686171	1	0.858	0.0004128147	16	Dpp6
3.043816e-08	0.4027068	1	0.852	0.0004189203	16	Tomm70a
3.051649e-08	0.4362958	0.968	0.763	0.0004199985	16	Adam23
3.108904e-08	0.428631	1	0.766	0.0004278784	16	Supt6
3.178781e-08	0.257192	0.968	0.44	0.0004374957	16	Syndig1
3.30778e-08	0.3914252	1	0.571	0.0004552497	16	Prmt8
3.36361e-08	0.4042608	1	0.846	0.0004629337	16	Cdc42se2
3.509868e-08	0.6007004	1	0.822	0.0004830631	16	Sv2b
3.548832e-08	0.4155356	1	0.811	0.0004884258	16	Mef2d
3.586242e-08	0.3479957	0.968	0.639	0.0004935744	16	Ruvbl1
3.638381e-08	0.3766133	1	0.752	0.0005007504	16	Cdc34
3.688888e-08	0.3832086	1	0.899	0.0005077016	16	Rtraf
3.830188e-08	0.3502433	0.968	0.744	0.0005271488	16	Rala
3.836477e-08	0.3415487	1	0.999	0.0005280143	16	Ndufa4
3.850403e-08	0.3761917	0.968	0.727	0.000529931	16	Mark4
3.979433e-08	0.3811024	1	0.978	0.0005476894	16	Atp6v0d1
3.995598e-08	0.4390286	1	0.987	0.0005499142	16	Apbb1
4.202603e-08	0.3028066	0.935	0.529	0.0005784042	16	Nfyb
4.209606e-08	0.3924056	1	0.809	0.0005793681	16	Dctn5
4.269253e-08	0.3904274	1	0.804	0.0005875772	16	1110051M20Rik
4.302473e-08	0.4048699	1	0.775	0.0005921494	16	Lrp11
4.397255e-08	0.4387561	0.968	0.803	0.0006051943	16	Nhp2
4.405863e-08	0.3991376	1	0.802	0.0006063789	16	Mef2a
4.446867e-08	0.390859	1	0.971	0.0006120223	16	Ndufs7
4.548391e-08	0.4497772	1	0.992	0.000625995	16	Thra
4.691615e-08	0.4090587	1	0.806	0.000645707	16	Lztr1
4.81368e-08	0.4369537	1	0.704	0.0006625067	16	Tyro3
4.910273e-08	0.2889444	0.935	0.49	0.0006758008	16	Atf6b
4.960248e-08	0.3444429	1	0.588	0.0006826789	16	Frmpd4
4.978175e-08	0.3787267	1	0.931	0.0006851463	16	1110065P20Rik
5.023513e-08	0.4537501	1	0.766	0.000691386	16	Sipa1l1
5.031658e-08	0.3818611	1	0.678	0.000692507	16	B230217C12Rik
5.190809e-08	0.30127	0.935	0.465	0.0007144111	16	Rab26
5.27674e-08	0.4433925	1	0.852	0.0007262377	16	Mtln
5.336635e-08	0.4238694	1	0.866	0.0007344811	16	Rock2
5.34175e-08	0.320844	0.935	0.569	0.0007351851	16	Abhd6
5.407582e-08	0.3920068	1	0.773	0.0007442455	16	Megf9
5.514326e-08	0.4207237	1	0.911	0.0007589367	16	Ube2b
5.601565e-08	0.3723329	1	0.809	0.0007709434	16	Mrps16
5.60607e-08	0.3946753	1	0.632	0.0007715634	16	Kctd12
5.622969e-08	0.2914521	0.839	0.387	0.0007738893	16	Rab27b
5.704381e-08	0.3455531	1	0.991	0.000785094	16	Ndufb4
5.80138e-08	0.3621126	1	0.992	0.000798444	16	Rpl22l1
5.998136e-08	0.2810157	0.968	0.557	0.0008255235	16	Cdc42se1
6.000241e-08	0.2698745	0.903	0.435	0.0008258131	16	Clcn2
6.443967e-08	0.4004015	0.968	0.851	0.0008868832	16	Tmem63b
6.763748e-08	0.4149966	1	0.776	0.0009308946	16	Lysmd2
6.93632e-08	0.4421444	1	0.865	0.0009546457	16	Abi2
7.024348e-08	0.3401827	0.935	0.606	0.0009667611	16	Twf2
7.120197e-08	0.5138376	1	0.949	0.0009799527	16	Dclk1
7.145416e-08	0.3475095	0.935	0.551	0.0009834236	16	Dab1
7.172748e-08	0.2792784	0.968	0.578	0.0009871854	16	BC003965
7.175419e-08	0.4313321	1	0.851	0.000987553	16	Laptm4b
7.21894e-08	0.3526676	1	0.629	0.0009935427	16	Synpo
7.435197e-08	0.4490306	1	0.894	0.001023306	16	Gls
7.514557e-08	0.4327596	1	0.939	0.001034228	16	Kifap3
7.519223e-08	0.3758924	1	0.726	0.001034871	16	Acap3
7.597523e-08	0.4301663	1	0.808	0.001045647	16	Mat2b
7.753046e-08	0.3961776	0.935	0.584	0.001067052	16	Tmem198
7.790135e-08	0.2697371	0.968	0.49	0.001072156	16	Clip4
7.893889e-08	0.3347788	0.968	0.614	0.001086436	16	Spg7
7.939948e-08	0.2808933	0.935	0.462	0.001092775	16	Usp45
8.227354e-08	0.4002168	1	0.943	0.001132331	16	Otub1
8.376432e-08	0.3728861	1	0.839	0.001152848	16	Taok1
8.643675e-08	0.3664339	1	0.81	0.001189629	16	Atrn
8.700767e-08	0.3942575	1	0.922	0.001197487	16	Itfg1
9.154007e-08	0.4234222	1	0.861	0.001259866	16	Stx12
9.393709e-08	0.4004493	1	0.95	0.001292856	16	Naa38
9.441465e-08	0.4300192	0.968	0.746	0.001299429	16	Adora1
9.446691e-08	0.3552422	1	0.996	0.001300148	16	Ubl5
9.567975e-08	0.3371586	1	0.992	0.00131684	16	Ywhaq
9.758608e-08	0.410573	1	0.809	0.001343077	16	Coro2b
9.866903e-08	0.3126728	0.935	0.467	0.001357982	16	Plch2
9.947328e-08	0.3749685	1	0.989	0.001369051	16	Fkbp8
9.970153e-08	0.2919756	1	0.586	0.001372192	16	Mrps9
1.024307e-07	0.3447955	0.968	0.637	0.001409754	16	Copg2
1.064866e-07	0.3806858	1	1	0.001465575	16	Calm1
1.073453e-07	0.4086556	1	0.931	0.001477394	16	Klf9
1.074327e-07	0.3611801	1	0.984	0.001478596	16	Edf1
1.087279e-07	0.3269485	0.968	0.627	0.001496422	16	Ankrd13b
1.131277e-07	0.3950639	1	0.858	0.001556976	16	Arl6ip5
1.1494e-07	0.3730643	1	0.924	0.00158192	16	Sec11c
1.150379e-07	0.3001654	0.968	0.598	0.001583267	16	Brms1l
1.152441e-07	0.3953715	1	0.959	0.001586104	16	Hras
1.154051e-07	0.3379686	1	0.775	0.00158832	16	Drg1
1.170521e-07	0.3863905	1	0.964	0.001610987	16	Atxn10
1.181885e-07	0.3777638	0.935	0.548	0.001626628	16	Fbxo34
1.195515e-07	0.3901068	1	0.859	0.001645388	16	Mrps34
1.204068e-07	0.3447479	0.968	0.672	0.001657159	16	Cep19
1.242505e-07	0.364768	1	0.782	0.00171006	16	Ppp1r7
1.317705e-07	0.3882575	1	0.732	0.001813557	16	Chpf
1.408337e-07	0.3863471	1	0.909	0.001938294	16	Gps1
1.412426e-07	0.4011151	1	0.911	0.001943922	16	Tmem50a
1.428927e-07	0.3960364	1	0.873	0.001966632	16	Jpt1
1.483067e-07	0.3719726	1	0.816	0.002041146	16	Fbxo11
1.504775e-07	0.3769733	0.903	0.739	0.002071022	16	Dpm1
1.50627e-07	0.4089289	1	0.89	0.002073079	16	Hprt
1.529866e-07	0.4163915	1	0.921	0.002105555	16	Mapk8ip2
1.545446e-07	0.3249439	0.968	0.58	0.002126998	16	Lrrn3
1.575242e-07	0.2757789	0.935	0.49	0.002168005	16	Myadm
1.636826e-07	0.3597136	0.968	0.731	0.002252764	16	Sap18
1.705004e-07	0.3211562	1	0.995	0.002346597	16	Atp5mpl
1.716545e-07	0.253488	0.839	0.389	0.00236248	16	Tdg
1.719825e-07	0.2670026	0.871	0.416	0.002366995	16	Ddx41
1.769979e-07	0.3676394	1	0.978	0.002436022	16	Ppp1cb
1.804527e-07	0.4290517	1	0.976	0.002483571	16	Tuba4a
1.806008e-07	0.3316465	1	0.997	0.002485609	16	Uqcc2
1.83649e-07	0.4289083	1	0.979	0.002527562	16	Ldha
1.844957e-07	0.3402664	0.968	0.619	0.002539215	16	Kbtbd11
1.8547e-07	0.3576623	1	0.824	0.002552624	16	Rab5if
1.859719e-07	0.3813384	1	0.797	0.002559531	16	Apba2
1.880856e-07	0.4528524	1	0.821	0.002588623	16	Opcml
1.895741e-07	0.2683637	0.935	0.448	0.002609108	16	Tstd3
1.923934e-07	0.3479667	0.968	0.56	0.002647911	16	Robo2
1.999199e-07	0.3637433	1	0.925	0.002751498	16	Cct6a
2.03575e-07	0.3817971	1	0.791	0.002801803	16	Zbtb20
2.146283e-07	0.2756817	0.806	0.35	0.002953929	16	Fxyd2
2.148746e-07	0.3295784	1	0.624	0.002957319	16	Magi2
2.154351e-07	0.3051819	0.968	0.575	0.002965034	16	Dclk2
2.180966e-07	0.3853834	1	0.895	0.003001663	16	Trim37
2.181573e-07	0.3714975	1	0.94	0.003002499	16	Retreg2
2.229284e-07	0.3516168	1	0.844	0.003068164	16	Cul3
2.239745e-07	0.3818318	1	0.975	0.003082561	16	Skp1a
2.248854e-07	0.3436288	1	0.967	0.003095098	16	Zfr
2.259432e-07	0.3701531	0.968	0.803	0.003109656	16	Gorasp2
2.291812e-07	0.3581596	1	0.888	0.003154221	16	Amph
2.323139e-07	0.2571214	0.903	0.443	0.003197336	16	Hnmt
2.415829e-07	0.3558625	1	0.979	0.003324905	16	Uqcrb
2.422325e-07	0.2634407	0.968	0.523	0.003333845	16	Dctpp1
2.431119e-07	0.3796208	1	0.991	0.003345949	16	Atp6v1e1
2.479736e-07	0.3825848	1	0.996	0.003412861	16	Vamp2
2.489149e-07	0.3861296	1	0.923	0.003425816	16	Mien1
2.516031e-07	0.366481	1	0.972	0.003462814	16	Ndufab1
2.535468e-07	0.3908767	1	0.943	0.003489565	16	Prelid1
2.540685e-07	0.4039452	1	0.95	0.003496744	16	Mapre3
2.54358e-07	0.2959621	1	0.59	0.003500729	16	Acap2
2.550412e-07	0.2940856	0.935	0.463	0.003510132	16	Map4k5
2.570387e-07	0.2627692	0.935	0.473	0.003537624	16	Foxp4
2.710628e-07	0.3981848	1	0.784	0.003730637	16	Ncoa1
2.724214e-07	0.2615353	0.968	0.446	0.003749336	16	Mfsd4a
2.744389e-07	0.3625309	1	0.968	0.003777102	16	Dnaja1
2.92072e-07	0.267301	0.935	0.493	0.004019788	16	Xpnpep1
3.120668e-07	0.3936136	1	0.798	0.004294975	16	Coro1a
3.159185e-07	0.3380151	0.968	0.723	0.004347987	16	Kif2a
3.284696e-07	0.3982197	1	0.747	0.004520726	16	Wbp11
3.371366e-07	0.307453	0.935	0.561	0.004640011	16	Ccdc106
3.417304e-07	0.3254924	1	0.695	0.004703236	16	Aamdc
3.540636e-07	0.3754806	1	0.921	0.004872978	16	Ccdc124
3.587636e-07	0.328081	1	0.766	0.004937663	16	Ramac
3.646742e-07	0.3511979	1	0.826	0.005019011	16	Tomm40
3.714324e-07	0.312612	1	0.996	0.005112024	16	Ctsb
3.799496e-07	0.3162491	0.968	0.599	0.005229247	16	Alas1
3.866189e-07	0.3710945	1	0.912	0.005321037	16	Emc4
3.868415e-07	0.3478599	0.968	0.574	0.0053241	16	Ephb6
3.874415e-07	0.3189406	0.903	0.518	0.005332357	16	Cdh11
3.890717e-07	0.4411747	1	0.935	0.005354794	16	Zcchc18
3.982951e-07	0.3782946	1	0.782	0.005481736	16	Por
4.042946e-07	0.3676359	1	0.736	0.005564306	16	Tceal6
4.083051e-07	0.3272289	1	0.725	0.005619503	16	Nudt16l1
4.099995e-07	0.3363066	1	0.684	0.005642823	16	Akap8l
4.157374e-07	0.3223836	1	0.826	0.005721794	16	Psmc2
4.16598e-07	0.3916877	1	0.846	0.005733638	16	Gm16286
4.186994e-07	0.3064075	0.968	0.646	0.00576256	16	Tmem126a
4.281571e-07	0.2759041	0.968	0.529	0.005892727	16	Plcl2
4.334746e-07	0.2661555	1	0.999	0.005965911	16	Cox5b
4.383347e-07	0.2962775	1	0.651	0.006032801	16	U2af1l4
4.50425e-07	0.3419242	0.903	0.595	0.006199199	16	Fam171a1
4.514118e-07	0.3998708	1	0.947	0.00621278	16	Atp6v1d
4.519216e-07	0.2546512	0.935	0.499	0.006219797	16	Neto2
4.547038e-07	0.3684625	1	0.812	0.006258088	16	Tmem50b
4.639013e-07	0.3960217	1	0.992	0.006384673	16	Meg3
4.702593e-07	0.3928568	0.968	0.776	0.006472178	16	Mtfp1
4.723307e-07	0.3471717	1	0.779	0.006500687	16	Coq2
4.839859e-07	0.3606285	1	0.934	0.006661098	16	Hnrnpa1
4.867422e-07	0.3762361	0.968	0.675	0.006699033	16	Lrrn1
4.868503e-07	0.2575194	0.903	0.511	0.006700521	16	Inafm2
4.872404e-07	0.3519833	1	0.785	0.00670589	16	Dync1i1
4.954936e-07	0.3592606	1	0.788	0.006819479	16	Dap3
4.98431e-07	0.3240722	0.935	0.572	0.006859906	16	Med14
4.993e-07	0.3629323	1	0.933	0.006871865	16	Clptm1
5.03635e-07	0.329018	1	0.761	0.006931528	16	Tmem167
5.05749e-07	0.3728833	1	0.71	0.006960624	16	Kcnip4
5.124868e-07	0.3059822	0.968	0.586	0.007053356	16	Bccip
5.19933e-07	0.3256888	0.935	0.552	0.007155837	16	Cenpv
5.232549e-07	0.3194755	1	0.651	0.007201557	16	Ppp1r21
5.399013e-07	0.301748	0.968	0.589	0.007430662	16	Phyhip
5.418903e-07	0.3537415	1	0.951	0.007458036	16	Ube2d3
5.653166e-07	0.391842	1	0.934	0.007780453	16	Eif1b
5.694286e-07	0.4451378	1	0.993	0.007837045	16	Clstn1
5.818827e-07	0.3647439	1	0.623	0.008008452	16	Tub
5.882067e-07	0.3412923	1	0.767	0.008095489	16	Bbip1
6.293608e-07	0.3713883	0.968	0.714	0.008661893	16	Pttg1
6.34671e-07	0.3603715	1	0.892	0.008734977	16	Psmb2
6.467308e-07	0.3573688	0.968	0.662	0.008900955	16	Tmem70
6.478106e-07	0.3122884	1	0.649	0.008915817	16	Strip1
6.533946e-07	0.3667783	1	0.894	0.00899267	16	Omg
6.616475e-07	0.3219785	1	0.906	0.009106255	16	Tmem9b
6.654785e-07	0.3150143	1	0.712	0.009158981	16	Sms
6.700535e-07	0.3511933	1	0.976	0.009221946	16	Vdac1
6.968542e-07	0.4003677	1	0.97	0.009590804	16	Gde1
7.004189e-07	0.2769842	0.935	0.518	0.009639865	16	Gpt2
7.116367e-07	0.2575786	0.935	0.657	0.009794255	16	Lypd1
7.382292e-07	0.345915	1	0.791	0.01016025	16	Becn1
7.62786e-07	0.4180431	1	0.939	0.01049822	16	Snu13
7.815642e-07	0.3457861	1	0.895	0.01075667	16	Fus
7.917878e-07	0.2695748	0.871	0.423	0.01089738	16	Mir22hg
7.99916e-07	0.3394613	1	0.969	0.01100924	16	Ndufb3
8.101065e-07	0.3482424	1	0.976	0.0111495	16	Swi5
8.166756e-07	0.4096884	1	0.823	0.01123991	16	Serpini1
8.293185e-07	0.2514603	0.935	0.519	0.01141391	16	Naa30
8.295368e-07	0.3341523	1	0.721	0.01141692	16	Eftud2
8.31792e-07	0.3507642	1	0.825	0.01144795	16	C2cd2l
8.319016e-07	0.3707306	1	0.94	0.01144946	16	Cdip1
8.463053e-07	0.3038939	0.903	0.486	0.0116477	16	Ano3
8.517795e-07	0.3851904	1	0.925	0.01172304	16	Gsk3a
8.577263e-07	0.4145893	0.968	0.818	0.01180489	16	Tmem179
8.589709e-07	0.3465844	1	0.846	0.01182202	16	Mrps26
8.646467e-07	0.4129985	1	0.946	0.01190013	16	Atp6v1c1
8.725111e-07	0.2904866	0.935	0.614	0.01200837	16	Ifngr2
8.958668e-07	0.407657	1	0.96	0.01232981	16	Mapk1
9.0245e-07	0.3048059	1	0.758	0.01242042	16	Creld1
9.313766e-07	0.2728027	1	0.647	0.01281854	16	Tiprl
9.359602e-07	0.3886463	1	0.759	0.01288162	16	Plcb1
9.448958e-07	0.3682152	1	0.742	0.0130046	16	Rabgap1l
9.516126e-07	0.3335717	0.935	0.601	0.01309704	16	Uhrf1bp1l
9.645853e-07	0.3175069	1	0.994	0.01327559	16	Dynlrb1
9.661702e-07	0.33656	1	0.87	0.0132974	16	Bmyc
9.690855e-07	0.3366482	1	0.924	0.01333752	16	Rab10
9.7198e-07	0.3756788	1	0.896	0.01337736	16	Nop10
9.876697e-07	0.252738	0.903	0.474	0.0135933	16	1110038F14Rik
9.974777e-07	0.260534	0.968	0.548	0.01372829	16	Ica1
1.021482e-06	0.3275391	0.935	0.64	0.01405866	16	Zmym3
1.024631e-06	0.3653507	1	0.959	0.01410199	16	Hspe1
1.037377e-06	0.3156485	1	0.826	0.01427742	16	Polr2i
1.039547e-06	0.3267353	0.968	0.605	0.01430729	16	Clstn2
1.045597e-06	0.4233861	1	0.733	0.01439055	16	Nptx1
1.062262e-06	0.3595617	1	0.692	0.01461991	16	Nedd4l
1.069154e-06	0.3453072	1	0.762	0.01471477	16	Commd4
1.084012e-06	0.4790894	1	0.841	0.01491926	16	Gabrg2
1.085225e-06	0.2965253	0.968	0.689	0.01493595	16	Washc2
1.089575e-06	0.3444053	1	0.821	0.01499581	16	Supt5
1.102469e-06	0.3301779	1	0.737	0.01517327	16	B230334C09Rik
1.103307e-06	0.2580935	1	0.619	0.01518482	16	Cdkn2aipnl
1.139186e-06	0.4552399	1	0.903	0.01567861	16	Adcy1
1.152616e-06	0.3237989	1	0.565	0.01586345	16	Kcnh3
1.166435e-06	0.3912577	1	0.975	0.01605364	16	Napa
1.172821e-06	0.2799584	1	0.999	0.01614153	16	Hspa8
1.190129e-06	0.2552995	0.935	0.463	0.01637974	16	Ripor2
1.271351e-06	0.3513804	1	0.775	0.0174976	16	Rnf167
1.279198e-06	0.4300205	1	0.96	0.0176056	16	Pld3
1.29204e-06	0.3344626	1	0.961	0.01778235	16	Cisd1
1.294402e-06	0.3446519	1	0.99	0.01781486	16	Gnao1
1.311062e-06	0.3433318	1	0.953	0.01804415	16	Eid1
1.350192e-06	0.3293378	1	0.735	0.01858269	16	Hid1
1.358424e-06	0.3437605	1	0.962	0.01869599	16	Dad1
1.390736e-06	0.3678339	1	0.919	0.0191407	16	Pja1
1.450416e-06	0.346425	1	0.817	0.01996208	16	Dtx3
1.451262e-06	0.322586	0.968	0.622	0.01997373	16	Ppfia2
1.486507e-06	0.3219535	1	0.894	0.02045879	16	Chst2
1.499111e-06	0.3087463	1	0.698	0.02063226	16	Ppa2
1.510721e-06	0.2650787	1	0.999	0.02079206	16	Pfdn5
1.514279e-06	0.3139246	1	0.677	0.02084102	16	Trappc12
1.526458e-06	0.2752112	0.935	0.541	0.02100864	16	Ccnl2
1.52977e-06	0.3611564	1	0.974	0.02105423	16	Clta
1.535009e-06	0.294702	0.968	0.526	0.02112633	16	Zdhhc14
1.538148e-06	0.3370689	1	0.766	0.02116953	16	Tmeff1
1.538659e-06	0.4517224	1	0.821	0.02117656	16	Nrn1
1.555252e-06	0.3517265	1	0.764	0.02140493	16	Slc9a6
1.636546e-06	0.374832	1	0.927	0.02252378	16	Psma3
1.647595e-06	0.3226707	1	0.993	0.02267585	16	Ndufc1
1.653319e-06	0.2528522	1	0.999	0.02275463	16	Uqcr11
1.670483e-06	0.2826713	0.968	0.63	0.02299085	16	Slitrk1
1.679244e-06	0.3157878	1	0.714	0.02311143	16	Ugcg
1.742862e-06	0.2827034	0.935	0.597	0.02398702	16	Pex14
1.819795e-06	0.3328573	1	0.858	0.02504584	16	Mtch2
1.848594e-06	0.3472481	1	0.98	0.02544219	16	Sez6l2
1.857388e-06	0.3411078	1	0.805	0.02556324	16	Tmem38a
1.869855e-06	0.3236354	1	0.782	0.02573482	16	Rab12
1.900502e-06	0.2720342	0.935	0.507	0.02615661	16	Fam171a2
1.900623e-06	0.3152038	1	0.784	0.02615827	16	Nlgn2
1.913703e-06	0.332295	1	0.933	0.0263383	16	Ybx1
1.966797e-06	0.362939	0.968	0.675	0.02706903	16	Arhgef2
1.98577e-06	0.2858962	0.935	0.597	0.02733015	16	Mettl23
1.99518e-06	0.3496534	1	0.819	0.02745966	16	Wdr7
2.022602e-06	0.3537029	1	0.845	0.02783707	16	Cfap36
2.080857e-06	0.2632188	1	0.52	0.02863883	16	Slc30a3
2.156168e-06	0.332053	0.968	0.709	0.02967535	16	Braf
2.168018e-06	0.378068	1	0.954	0.02983844	16	Scamp5
2.200983e-06	0.3871995	0.968	0.765	0.03029212	16	Rrp7a
2.20109e-06	0.3185718	1	0.74	0.0302936	16	Emc2
2.214962e-06	0.2809301	1	0.624	0.03048453	16	Pex11b
2.230497e-06	0.3492822	1	0.856	0.03069833	16	Praf2
2.3174e-06	0.323937	1	0.962	0.03189437	16	Gaa
2.359097e-06	0.2891646	0.935	0.533	0.03246825	16	Ostm1
2.365462e-06	0.3346641	1	0.864	0.03255586	16	Timm23
2.3774e-06	0.2578985	0.968	0.561	0.03272015	16	Map11
2.390223e-06	0.3270949	0.968	0.614	0.03289664	16	Foxp1
2.429948e-06	0.2526388	0.968	0.547	0.03344337	16	Lmtk3
2.432099e-06	0.2967279	1	0.626	0.03347299	16	Ccng1
2.543137e-06	0.3394235	1	0.883	0.0350012	16	Polr1d
2.544891e-06	0.3149535	1	0.919	0.03502533	16	Mgrn1
2.603381e-06	0.2677221	0.968	0.599	0.03583033	16	Noc2l
2.663781e-06	0.3520845	0.968	0.786	0.03666161	16	Tmem14c
2.737794e-06	0.360751	0.968	0.675	0.03768026	16	Rnf145
2.791181e-06	0.3203473	1	0.827	0.03841502	16	Asna1
2.807733e-06	0.3347689	0.968	0.854	0.03864283	16	Polr2j
2.809478e-06	0.2508538	0.968	0.522	0.03866685	16	Srr
2.918047e-06	0.2838506	0.968	0.654	0.04016108	16	Ube2a
2.927572e-06	0.324212	1	0.948	0.04029218	16	Rap1gds1
2.961447e-06	0.3270046	1	0.972	0.0407584	16	Dstn
2.998991e-06	0.2884907	0.968	0.652	0.04127511	16	Armc8
3.024172e-06	0.3306562	0.968	0.668	0.04162169	16	Gpd1l
3.058534e-06	0.3478859	1	0.78	0.0420946	16	Polr2c
3.091713e-06	0.3125505	1	0.99	0.04255124	16	Atp6v0b
3.121819e-06	0.2995744	1	0.75	0.04296559	16	Kpna1
3.14462e-06	0.3034875	0.968	0.666	0.04327941	16	Mapk14
3.218998e-06	0.3531583	1	0.73	0.04430307	16	Fam155a
3.289834e-06	0.2818802	0.968	0.567	0.04527798	16	Znrd1
3.375232e-06	0.3399229	1	0.681	0.04645331	16	Slmap
3.404144e-06	0.3222375	1	0.841	0.04685123	16	Hmgn1
3.422956e-06	0.3021743	1	0.905	0.04711015	16	Mrpl23
3.470154e-06	0.285444	0.935	0.611	0.04775973	16	Snx13
3.47092e-06	0.3262818	1	0.946	0.04777027	16	Agap3
3.483684e-06	0.374091	1	0.971	0.04794594	16	Matr3
3.617513e-06	0.4213214	1	0.819	0.04978783	16	Syt5
3.621416e-06	0.3100693	1	0.761	0.04984154	16	Tnks2
3.685241e-06	0.290086	0.968	0.686	0.05071997	16	Sfxn3
3.728077e-06	0.3143915	1	0.975	0.05130952	16	Ndufv2
3.740877e-06	0.316625	1	0.782	0.05148569	16	Cops8
3.84056e-06	0.2873517	1	0.986	0.05285763	16	Hnrnpa2b1
3.85317e-06	0.2810179	0.968	0.575	0.05303119	16	Zfp260
3.866388e-06	0.3220559	0.871	0.562	0.0532131	16	Ankrd34a
3.883212e-06	0.3071898	1	0.821	0.05344464	16	Pdcd6
3.907427e-06	0.2887178	0.968	0.683	0.05377792	16	Dmac1
3.951544e-06	0.370079	1	0.749	0.0543851	16	Srgap3
3.958441e-06	0.3255702	0.968	0.8	0.05448002	16	C1qbp
3.964831e-06	0.2964913	0.968	0.739	0.05456797	16	Mrpl4
3.965579e-06	0.3471325	1	0.927	0.05457826	16	Adgrb1
3.977876e-06	0.3225385	1	0.633	0.05474751	16	Hist3h2a
4.082863e-06	0.2542723	0.935	0.531	0.05619244	16	Rimbp2
4.137948e-06	0.3042464	1	0.691	0.05695057	16	Apoo
4.156648e-06	0.3084218	0.968	0.711	0.05720795	16	Papola
4.195159e-06	0.3915245	1	0.835	0.05773797	16	Madd
4.370015e-06	0.3322191	1	0.844	0.06014452	16	Tm2d2
4.386951e-06	0.3301689	1	0.993	0.06037761	16	Ndufb2
4.391507e-06	0.3348093	1	0.854	0.06044031	16	Stx7
4.419806e-06	0.2702069	0.871	0.485	0.0608298	16	Brd3os
4.431339e-06	0.3218879	1	0.827	0.06098852	16	Psmd6
4.50132e-06	0.3032149	0.968	0.838	0.06195167	16	Cab39
4.655407e-06	0.3523507	1	0.937	0.06407237	16	Got1
4.751063e-06	0.3014584	1	0.984	0.06538888	16	Selenom
4.91043e-06	0.3005957	0.935	0.644	0.06758224	16	Slc39a3
4.974564e-06	0.331666	1	0.869	0.06846492	16	Ube2k
5.03332e-06	0.2534507	1	0.623	0.06927359	16	Tnpo3
5.057634e-06	0.3279794	1	0.712	0.06960822	16	Ssx2ip
5.097906e-06	0.3076684	1	0.938	0.07016249	16	Uqcrc2
5.161268e-06	0.332638	1	0.824	0.07103453	16	Slc25a22
5.209437e-06	0.3073057	0.935	0.61	0.07169747	16	Gba2
5.220264e-06	0.2890436	0.935	0.539	0.0718465	16	Ipo11
5.29977e-06	0.3074768	1	0.996	0.07294073	16	Ywhab
5.39825e-06	0.3126784	1	0.726	0.07429612	16	Vps26b
5.425761e-06	0.3379828	0.968	0.702	0.07467475	16	Fbxo25
5.489679e-06	0.2686327	1	0.999	0.07555445	16	Cox7a2
5.729828e-06	0.2555003	1	0.594	0.07885962	16	Ptprj
5.813856e-06	0.3242993	0.968	0.824	0.0800161	16	Aimp1
5.867594e-06	0.2833067	0.968	0.73	0.0807557	16	Fbxl5
5.924962e-06	0.3490667	1	0.782	0.08154525	16	Lcmt1
6.027057e-06	0.3243478	1	0.942	0.08295038	16	Eri3
6.314054e-06	0.2799767	0.968	0.746	0.08690033	16	Tsc2
6.378897e-06	0.3345735	1	0.995	0.08779277	16	Stmn3
6.415697e-06	0.2658757	1	0.758	0.08829924	16	Naa50
6.462747e-06	0.3020207	1	0.984	0.08894679	16	Tomm7
6.495053e-06	0.32952	1	0.946	0.08939142	16	Got2
6.742233e-06	0.3319188	1	0.971	0.09279335	16	Ptov1
6.771747e-06	0.3170263	1	0.708	0.09319955	16	Cnrip1
6.795499e-06	0.2689413	1	0.994	0.09352645	16	Tspan3
6.846091e-06	0.2969824	1	0.973	0.09422275	16	Sem1
6.882867e-06	0.3102952	1	0.889	0.0947289	16	Ube2n
6.905215e-06	0.2875571	1	0.657	0.09503648	16	Znhit2
6.945498e-06	0.2630412	1	0.964	0.09559089	16	Fez1
6.988162e-06	0.3009432	1	0.727	0.09617808	16	Cacna1a
6.991536e-06	0.3153645	1	0.839	0.09622451	16	Trappc6b
7.085604e-06	0.3074072	1	0.717	0.09751917	16	Adam11
7.211579e-06	0.3142794	1	0.912	0.09925296	16	Suclg1
7.241629e-06	0.2858022	1	0.821	0.09966654	16	Mrps18c
7.304955e-06	0.308096	1	0.858	0.1005381	16	Polr2e
7.349001e-06	0.3448112	0.968	0.737	0.1011443	16	Fam92a
7.539488e-06	0.2721199	0.968	0.586	0.103766	16	Cfap298
7.641952e-06	0.4260325	1	0.953	0.1051762	16	Fbxl16
7.807531e-06	0.2835521	1	0.974	0.107455	16	Ghitm
7.874804e-06	0.2690104	1	0.714	0.1083809	16	Klc2
8.002444e-06	0.3219038	1	0.86	0.1101376	16	Cops7a
8.028751e-06	0.2850954	0.968	0.776	0.1104997	16	Ogt
8.064829e-06	0.3101338	1	0.845	0.1109962	16	Rsrp1
8.109712e-06	0.2960271	0.968	0.714	0.111614	16	Sra1
8.131135e-06	0.269504	0.968	0.534	0.1119088	16	Coro7
8.398569e-06	0.2935628	1	0.848	0.1155895	16	Mrps36
8.424508e-06	0.3566868	1	0.906	0.1159465	16	Pdcd5
8.816089e-06	0.2849228	0.968	0.739	0.1213358	16	Pitpnb
9.216208e-06	0.2883437	0.968	0.757	0.1268427	16	Arfip2
9.228499e-06	0.2785573	0.968	0.799	0.1270118	16	Dld
9.541942e-06	0.3092069	1	0.981	0.1313258	16	Gdi1
9.601994e-06	0.3247541	1	0.908	0.1321522	16	Arhgef4
9.612709e-06	0.3690229	1	0.923	0.1322997	16	Hsph1
9.684707e-06	0.2929831	1	0.728	0.1332906	16	Mrps17
9.709275e-06	0.3506511	1	0.898	0.1336287	16	Klhdc3
9.735689e-06	0.3043816	1	0.747	0.1339923	16	Ap3s1
9.846445e-06	0.2715408	0.968	0.739	0.1355166	16	Ppid
9.90396e-06	0.2797329	1	0.825	0.1363082	16	Celf1
1.016977e-05	0.2961863	1	0.629	0.1399665	16	Farsb
1.025132e-05	0.3406433	1	0.939	0.1410889	16	Sh3gl2
1.027164e-05	0.3258165	1	0.879	0.1413686	16	Tmem223
1.032589e-05	0.2918249	1	0.947	0.1421152	16	Lrp1
1.039538e-05	0.2505747	1	0.655	0.1430716	16	Arid1b
1.054706e-05	0.3023209	1	0.717	0.1451592	16	Klhl22
1.057555e-05	0.3189497	1	1	0.1455513	16	Atp6v0c
1.100237e-05	0.2732706	1	0.766	0.1514257	16	Usp33
1.130929e-05	0.3340288	1	0.897	0.1556497	16	2210016L21Rik
1.143099e-05	0.3085675	1	0.982	0.1573248	16	Ndufb11
1.183671e-05	0.2983963	0.968	0.865	0.1629087	16	Lamtor5
1.204286e-05	0.2842988	1	0.991	0.1657459	16	Ndufa6
1.216158e-05	0.2848885	1	0.736	0.1673799	16	Pcna
1.241131e-05	0.2530859	0.903	0.592	0.1708169	16	Rchy1
1.244814e-05	0.2598308	0.968	0.658	0.1713238	16	Panx2
1.246493e-05	0.2823811	1	0.789	0.1715548	16	Mrpl18
1.259691e-05	0.2956511	1	0.934	0.1733713	16	Lsamp
1.260376e-05	0.3289821	1	0.785	0.1734656	16	Zmynd11
1.289381e-05	0.2843219	1	0.657	0.1774575	16	Pde4a
1.304153e-05	0.328062	1	0.966	0.1794906	16	Tmem30a
1.347442e-05	0.2751226	1	0.762	0.1854484	16	Vamp4
1.352049e-05	0.323168	1	0.873	0.1860825	16	Hnrnph1
1.364659e-05	0.2703556	1	0.655	0.187818	16	Asap1
1.39226e-05	0.2519887	1	0.759	0.1916168	16	Wdr26
1.418555e-05	0.2865872	1	0.949	0.1952357	16	Guk1
1.433783e-05	0.2872336	1	0.979	0.1973315	16	Map1lc3b
1.438647e-05	0.3609922	1	0.941	0.1980009	16	Celf2
1.445945e-05	0.3411923	1	0.908	0.1990053	16	Srp9
1.488307e-05	0.2659254	0.935	0.617	0.2048358	16	Slc7a4
1.51767e-05	0.2842432	1	0.984	0.2088769	16	Atp9a
1.543326e-05	0.2763644	1	0.851	0.212408	16	Hnrnpul2
1.547279e-05	0.3148154	1	0.864	0.212952	16	Spin1
1.566486e-05	0.2661397	1	0.71	0.2155954	16	Shroom2
1.573049e-05	0.28779	1	0.782	0.2164987	16	Cdkn2d
1.578292e-05	0.3205578	1	0.849	0.2172203	16	Nkiras1
1.596143e-05	0.2863124	1	0.997	0.2196772	16	Tpi1
1.641207e-05	0.2732794	0.968	0.717	0.2258793	16	Isca1
1.650794e-05	0.2762246	0.968	0.623	0.2271988	16	Naa10
1.672657e-05	0.2593603	1	0.759	0.2302078	16	Pdpk1
1.67426e-05	0.3602795	1	0.849	0.2304284	16	Fam162a
1.750536e-05	0.2742858	0.935	0.532	0.2409262	16	Ier5
1.792162e-05	0.2901571	0.935	0.858	0.2466552	16	Trim35
1.812086e-05	0.3090247	1	0.885	0.2493974	16	Snph
1.852463e-05	0.2983046	1	0.686	0.2549545	16	Senp2
1.879352e-05	0.3260493	1	0.802	0.2586552	16	Hspbp1
1.932374e-05	0.2635078	1	0.662	0.2659526	16	Cstf2t
1.944556e-05	0.3283641	1	0.905	0.2676292	16	Pcmt1
1.952516e-05	0.2995999	1	0.773	0.2687248	16	Tecpr1
1.980708e-05	0.2898611	1	0.991	0.2726049	16	Tma7
1.984603e-05	0.2697007	1	0.681	0.2731409	16	Rab28
1.992637e-05	0.2929268	1	0.781	0.2742467	16	Atcay
1.996593e-05	0.3077049	1	0.941	0.2747912	16	Spcs1
2.122709e-05	0.3193372	1	0.894	0.2921485	16	1110004F10Rik
2.148979e-05	0.2669186	1	0.808	0.295764	16	Ccny
2.207036e-05	0.2530516	1	0.652	0.3037544	16	Slc25a14
2.249217e-05	0.3253714	0.935	0.737	0.3095597	16	Wdr47
2.252494e-05	0.2998202	1	0.905	0.3100107	16	Aak1
2.266644e-05	0.2642741	1	0.644	0.3119582	16	Gm10419
2.298632e-05	0.2886173	1	0.813	0.3163608	16	Churc1
2.323294e-05	0.2947314	1	0.943	0.3197549	16	Mrpl20
2.355851e-05	0.257477	0.968	0.582	0.3242358	16	Ric3
2.425877e-05	0.2527094	1	0.693	0.3338735	16	Ppp1r12a
2.480056e-05	0.3011094	1	0.868	0.3413301	16	B4galt6
2.518696e-05	0.2976938	1	0.98	0.3466481	16	Ppp1ca
2.5355e-05	0.2631079	1	0.722	0.3489609	16	Nipsnap1
2.559824e-05	0.2905365	1	0.969	0.3523086	16	Uba1
2.597184e-05	0.2797709	1	0.841	0.3574505	16	Hmox2
2.597475e-05	0.2553523	1	0.987	0.3574905	16	Mdh2
2.625433e-05	0.2516224	1	0.733	0.3613384	16	Cnot7
2.636599e-05	0.2657878	0.968	0.639	0.3628752	16	Ccdc32
2.640084e-05	0.3038093	1	0.838	0.3633547	16	Pdia6
2.651466e-05	0.2780777	1	0.953	0.3649212	16	Psmb3
2.653947e-05	0.2595026	0.968	0.665	0.3652628	16	D5Ertd579e
2.67687e-05	0.2872633	1	0.909	0.3684176	16	Clcn4
2.69575e-05	0.2818103	1	0.812	0.371016	16	Hars
2.732708e-05	0.2786069	1	0.755	0.3761026	16	Arglu1
2.807791e-05	0.2562196	1	0.8	0.3864362	16	Cap1
2.885647e-05	0.2857501	1	0.988	0.3971516	16	Ndufb1-ps
2.983384e-05	0.2986805	1	0.847	0.4106032	16	Slc25a12
3.019956e-05	0.2853257	1	0.906	0.4156365	16	Ttc9b
3.027078e-05	0.2947575	1	0.923	0.4166167	16	Idh3g
3.040407e-05	0.3266046	1	0.864	0.4184512	16	Wdr1
3.046718e-05	0.3119176	1	0.786	0.4193198	16	Cacna2d1
3.061942e-05	0.2811193	1	0.821	0.4214151	16	Thoc7
3.094948e-05	0.3129594	1	0.973	0.4259577	16	Atp6ap1
3.177995e-05	0.3010353	1	0.981	0.4373874	16	Maged1
3.244936e-05	0.2557977	1	0.787	0.4466006	16	Raly
3.350419e-05	0.264119	0.968	0.756	0.4611182	16	Phc2
3.453129e-05	0.3151107	1	0.995	0.4752541	16	Ndfip1
3.465464e-05	0.2917434	1	0.945	0.4769518	16	Dlg4
3.467838e-05	0.3012362	1	0.687	0.4772785	16	Tomm34
3.470125e-05	0.2753507	1	0.922	0.4775933	16	Mrpl30
3.511093e-05	0.2534734	0.968	0.601	0.4832318	16	Nlgn1
3.607526e-05	0.2849426	1	0.817	0.4965038	16	Polr2k
3.62961e-05	0.2688869	1	0.871	0.4995432	16	Sumo3
3.633131e-05	0.3639558	1	0.896	0.5000279	16	Lingo1
3.635518e-05	0.3140776	0.903	0.721	0.5003564	16	Pds5b
3.675291e-05	0.2661919	1	0.762	0.5058302	16	Eid2
3.699535e-05	0.324583	1	0.793	0.509167	16	Pianp
3.705851e-05	0.3056534	1	0.85	0.5100363	16	Mrps18a
3.953963e-05	0.2855057	0.903	0.606	0.544184	16	Dnal4
3.968403e-05	0.3104849	1	0.875	0.5461713	16	Tcaf1
4.017053e-05	0.2551595	0.968	0.573	0.5528669	16	Cacna1b
4.047575e-05	0.2777434	1	0.809	0.5570678	16	Trim28
4.051342e-05	0.2559974	1	0.711	0.5575861	16	Trappc2
4.140248e-05	0.306095	1	0.909	0.5698224	16	Rbm3
4.157448e-05	0.2577367	1	0.827	0.5721896	16	Tsnax
4.283038e-05	0.2932056	1	0.829	0.5894746	16	Psmd14
4.321544e-05	0.2929298	0.968	0.768	0.5947741	16	Mras
4.323123e-05	0.2930172	1	0.972	0.5949914	16	Serbp1
4.392272e-05	0.2885965	1	0.785	0.6045083	16	Asns
4.508312e-05	0.2653621	0.935	0.704	0.620479	16	Casc4
4.539554e-05	0.2720944	1	0.879	0.6247788	16	Supt4a
4.558484e-05	0.3805529	1	0.99	0.6273842	16	Syt1
4.572612e-05	0.2859149	1	0.923	0.6293286	16	Ddx24
4.601735e-05	0.2674545	0.968	0.735	0.6333368	16	Ufm1
4.605567e-05	0.2748826	0.968	0.739	0.6338641	16	Hdac2
4.690825e-05	0.2681727	0.968	0.7	0.6455983	16	Arfgef1
4.738513e-05	0.2776213	1	0.981	0.6521615	16	Ndufa11
4.752698e-05	0.2643622	1	0.692	0.6541139	16	Tpgs2
5.054354e-05	0.2542904	1	0.678	0.6956307	16	Nol6
5.099467e-05	0.2610339	1	0.866	0.7018397	16	Smim7
5.106274e-05	0.3166036	1	0.867	0.7027766	16	Ppp1r9a
5.122598e-05	0.2720132	0.968	0.705	0.7050231	16	Ubl7
5.145379e-05	0.2955713	1	0.874	0.7081584	16	Astn1
5.230669e-05	0.259091	1	0.966	0.719897	16	Ndufa8
5.341607e-05	0.2595799	0.968	0.826	0.7351653	16	M6pr
5.639025e-05	0.2742969	1	0.905	0.776099	16	Smim14
5.74985e-05	0.2915477	1	0.896	0.7913519	16	Pop5
5.798024e-05	0.2538713	0.968	0.705	0.797982	16	Bax
5.882478e-05	0.2738427	1	0.936	0.8096054	16	Cds2
5.890931e-05	0.2777131	1	0.936	0.8107688	16	Psmc3
6.006443e-05	0.3160097	1	0.93	0.8266668	16	Ndufs4
6.074029e-05	0.3040573	1	0.925	0.8359686	16	Sumo1
6.081318e-05	0.2910533	0.968	0.742	0.8369718	16	Ctdnep1
6.158721e-05	0.2665841	1	0.824	0.8476247	16	Mob4
6.416815e-05	0.3005323	1	0.849	0.8831462	16	Strap
6.482197e-05	0.2834115	1	0.84	0.8921447	16	Agtpbp1
6.559022e-05	0.2685838	1	0.749	0.9027182	16	Arl6ip4
6.681839e-05	0.2674316	1	0.775	0.9196215	16	Gpbp1
6.721624e-05	0.2772523	1	0.826	0.9250971	16	Rab4b
6.826038e-05	0.256692	0.968	0.636	0.9394676	16	Tlk1
6.842932e-05	0.2615128	1	0.712	0.9417928	16	Camkk2
6.987776e-05	0.2508046	1	0.98	0.9617277	16	Rab7
7.011083e-05	0.2740543	1	0.876	0.9649353	16	Rad23b
7.115043e-05	0.2860032	1	0.843	0.9792433	16	Tm9sf2
7.224922e-05	0.2873367	1	0.847	0.994366	16	Ube2v2
7.273654e-05	0.2837641	1	0.954	1	16	Nefl
7.330956e-05	0.2503884	0.968	0.675	1	16	Lrrc8b
7.438938e-05	0.2994082	1	0.941	1	16	Cct5
7.476275e-05	0.2550496	1	0.96	1	16	Laptm4a
7.560196e-05	0.2522171	0.968	0.719	1	16	Arhgap21
7.585057e-05	0.2715454	1	0.794	1	16	Nono
7.637941e-05	0.2816924	0.968	0.839	1	16	Rraga
7.640421e-05	0.3052429	1	0.843	1	16	Diras2
7.702289e-05	0.3231845	1	0.871	1	16	Syngr3
8.033028e-05	0.2611389	1	0.967	1	16	Cnbp
8.06614e-05	0.2816699	0.968	0.714	1	16	Fzr1
8.314792e-05	0.2684653	0.935	0.73	1	16	Pum1
8.541726e-05	0.2574199	0.935	0.677	1	16	Dnajc30
8.645541e-05	0.2983863	1	0.979	1	16	Dync1h1
8.693905e-05	0.2589151	0.968	0.749	1	16	Nudcd3
8.69678e-05	0.2546534	0.968	0.699	1	16	Ube3c
8.708227e-05	0.2816145	1	0.942	1	16	Coa3
8.761616e-05	0.2624054	1	0.865	1	16	4833439L19Rik
8.902721e-05	0.2986525	1	0.932	1	16	Sirpa
8.917776e-05	0.285542	1	0.809	1	16	Ggt7
9.277031e-05	0.2720511	1	0.973	1	16	H3f3b
9.421473e-05	0.2664537	1	0.943	1	16	Higd1a
9.601165e-05	0.2767596	1	0.873	1	16	Scn2a
9.664141e-05	0.2889444	1	0.921	1	16	Pin1
9.987157e-05	0.3065806	1	0.918	1	16	Pdxp
0.0001019054	0.2751901	1	0.963	1	16	Tprgl
0.0001067151	0.2759317	1	0.915	1	16	Ssu72
0.000108514	0.296114	1	0.876	1	16	Mea1
0.0001092741	0.2701114	1	0.813	1	16	Nudt19
0.0001101601	0.2585849	1	0.853	1	16	Arf4
0.000111378	0.2761422	1	0.951	1	16	Atp6v0a1
0.0001117542	0.2829874	1	0.964	1	16	Dctn2
0.0001175674	0.2707728	1	0.939	1	16	Cops6
0.0001179621	0.2869279	0.968	0.722	1	16	Auh
0.0001224941	0.2570736	1	0.891	1	16	Rgs7bp
0.000125311	0.256999	1	0.871	1	16	Tpm3
0.0001285921	0.2601223	1	0.824	1	16	Ube2e3
0.0001323853	0.286664	1	0.929	1	16	Mtpn
0.000132487	0.2543406	1	0.981	1	16	Ndufa1
0.0001343257	0.2535364	1	0.82	1	16	Hnrnph2
0.0001359568	0.2690035	1	0.827	1	16	Acp1
0.0001381519	0.2668377	1	0.963	1	16	Psmb7
0.0001449462	0.2594896	1	0.793	1	16	Nceh1
0.000151105	0.2506112	1	0.989	1	16	Rnf187
0.0001560477	0.2832034	0.968	0.768	1	16	Dync1li1
0.0001594352	0.2602512	1	0.783	1	16	Ube2q1
0.0001606081	0.2557749	1	0.86	1	16	Chp1
0.0001640386	0.2705732	1	0.789	1	16	Dipk1b
0.0001655719	0.2647152	1	0.973	1	16	Ran
0.0001702841	0.2908955	1	0.799	1	16	Gas7
0.0001710973	0.298932	1	0.81	1	16	Spryd3
0.0001777702	0.2616277	1	0.894	1	16	Pdap1
0.0001900222	0.2562078	1	0.821	1	16	Mrpl27
0.0001996474	0.2552911	1	0.908	1	16	Rnf220
0.0002007321	0.2697053	1	0.969	1	16	Ndufs2
0.0002021913	0.2664659	1	0.945	1	16	Psma7
0.0002072855	0.2883275	1	0.974	1	16	Snap47
0.0002076835	0.250787	1	0.92	1	16	Lrpap1
0.0002116888	0.2744495	1	0.806	1	16	Rab24
0.0002160003	0.2619135	1	0.927	1	16	Ube2s
0.0002219363	0.2654665	1	0.779	1	16	Nap1l2
0.0002230113	0.2575586	1	0.993	1	16	Mdh1
0.0002323501	0.2688295	0.968	0.779	1	16	Nfu1
0.0002453165	0.3005194	1	0.993	1	16	Camk2a
0.0002485747	0.2676094	1	0.882	1	16	Timm10b
0.0002571825	0.2629079	0.968	0.808	1	16	Clns1a
0.0002746654	0.2536348	1	0.939	1	16	Ubl3
0.0002786901	0.2713928	0.968	0.75	1	16	Megf8
0.0002872512	0.2537785	1	0.814	1	16	Vps4a
0.0002941847	0.2509531	1	0.798	1	16	Sar1b
0.0002949072	0.3010668	1	0.868	1	16	Cyp46a1
0.0003145715	0.2816008	1	0.921	1	16	Copg1
0.0003177615	0.2508828	1	0.965	1	16	Atp6v1a
0.0003380662	0.2729559	1	0.77	1	16	Mrtfb
0.0003412847	0.2655687	0.968	0.854	1	16	Psmd7
0.0003446781	0.2517417	1	0.865	1	16	Snrpb
0.0003537697	0.3080251	1	0.83	1	16	Smarca4
0.0003679974	0.2612532	1	0.906	1	16	Araf
0.0003932303	0.2643846	1	0.717	1	16	Chchd4
0.0004568698	0.2576075	0.903	0.69	1	16	Map1s
0.0004695512	0.2644583	0.968	0.81	1	16	Psmc4
0.0005320546	0.2562512	0.968	0.765	1	16	Sema6b
0.000630752	0.2602537	1	0.922	1	16	Pcsk2
0.0006501617	0.2506025	0.742	0.517	1	16	Nme7
0.0006900645	0.2562325	1	0.909	1	16	Map2k1
0.0007569879	0.2521724	1	0.855	1	16	Psma1
0.0008148408	0.2630547	1	0.955	1	16	Adgrl1
0.0008193027	0.2639335	1	0.834	1	16	Dcaf7
0.00125009	0.273388	0.968	0.838	1	16	Wdr83os
1.547881e-295	0.6669629	0.857	0.006	2.130348e-291	17	Frmpd1os
3.171078e-254	0.9209341	0.964	0.013	4.364354e-250	17	Defb11
5.021475e-239	1.03897	0.964	0.014	6.911056e-235	17	Slc16a8
2.142297e-216	0.5355061	0.786	0.009	2.948443e-212	17	Ins2
7.552383e-216	1.150913	1	0.019	1.039434e-211	17	Steap1
5.998554e-189	1.605612	1	0.023	8.25581e-185	17	Kcne2
7.935547e-183	1.368845	0.964	0.022	1.092169e-178	17	Slc4a5
9.811159e-176	0.8037903	1	0.025	1.35031e-171	17	Smim22
1.698779e-169	1.207636	0.964	0.025	2.338029e-165	17	Prr32
2.984165e-165	0.5436879	0.857	0.018	4.107107e-161	17	Gm29538
2.541542e-161	0.750016	1	0.028	3.497924e-157	17	Cldn1
7.600316e-160	1.38524	1	0.03	1.046032e-155	17	Cldn2
4.560015e-156	0.7699743	0.893	0.022	6.275948e-152	17	Krt8
1.051434e-152	1.049002	0.929	0.026	1.447089e-148	17	Wdr86
8.284246e-145	1.44109	1	0.034	1.140161e-140	17	Tmem72
4.109812e-143	0.4413576	0.857	0.022	5.656334e-139	17	Oca2
1.319284e-142	1.84939	1	0.035	1.815731e-138	17	Kcnj13
3.414524e-141	1.724587	1	0.035	4.69941e-137	17	Wfdc2
3.937364e-138	0.5047437	0.857	0.024	5.418994e-134	17	Rd3
3.55717e-137	0.8136017	0.893	0.027	4.895734e-133	17	Drc7
3.565912e-136	0.9228141	0.929	0.03	4.907764e-132	17	Rbm47
2.269549e-135	1.07201	1	0.037	3.123581e-131	17	Trpv4
1.991001e-130	1.129108	0.964	0.036	2.740214e-126	17	Abca4
4.795944e-130	1.52251	1	0.039	6.600658e-126	17	Aqp1
1.514979e-129	0.4975161	0.893	0.028	2.085066e-125	17	Smim5
1.607438e-129	1.226155	0.964	0.036	2.212317e-125	17	Cox8b
1.41788e-125	0.3134926	0.821	0.023	1.951428e-121	17	2010001K21Rik
3.238249e-125	1.663855	1	0.042	4.456802e-121	17	F5
5.174306e-121	1.120453	1	0.042	7.121397e-117	17	Tuba1c
7.214184e-121	1.365792	1	0.043	9.928882e-117	17	Col8a2
1.668043e-120	0.3759768	0.75	0.02	2.295727e-116	17	Spag16
5.17048e-116	0.2938948	0.786	0.024	7.116132e-112	17	Trp73
1.84623e-113	1.294349	1	0.047	2.540966e-109	17	Krt18
2.352362e-110	0.2984598	0.75	0.022	3.237556e-106	17	Spaca9
7.393387e-103	0.4503269	0.857	0.034	1.017552e-98	17	Cfap52
3.338375e-102	0.3895455	0.714	0.023	4.594605e-98	17	Zfp185
6.305239e-102	0.4547223	0.821	0.032	8.6779e-98	17	Baiap2l1
2.151289e-100	1.00081	1	0.054	2.960819e-96	17	Pifo
4.221059e-99	0.4139401	0.857	0.036	5.809443e-95	17	Spef2
5.960389e-99	0.5112521	0.821	0.032	8.203284e-95	17	Dnali1
1.614544e-98	0.32198	0.714	0.024	2.222097e-94	17	Rhod
2.972232e-96	0.3894004	0.857	0.037	4.090683e-92	17	Galm
5.311348e-94	0.6218832	0.857	0.04	7.310009e-90	17	Pla2g5
2.003675e-93	0.346732	0.643	0.02	2.757658e-89	17	Crb3
4.013007e-92	0.3733608	0.75	0.029	5.523102e-88	17	Wfikkn2
7.505083e-92	0.4028849	0.821	0.036	1.032925e-87	17	Itpripl1
1.644576e-91	0.2863799	0.643	0.02	2.26343e-87	17	Ccdc146
1.977136e-91	0.3180403	0.714	0.025	2.721133e-87	17	Tctex1d4
4.553873e-87	0.3210698	0.714	0.027	6.267495e-83	17	Lepr
1.745642e-85	0.4071883	0.857	0.042	2.402527e-81	17	Cfap65
7.622751e-85	1.44499	0.964	0.062	1.049119e-80	17	Otx2
2.027778e-84	0.4550667	0.75	0.032	2.790831e-80	17	1700001C02Rik
2.616245e-84	0.4540694	0.929	0.052	3.600739e-80	17	Cfap206
1.303835e-82	0.3029232	0.679	0.027	1.794468e-78	17	Gzmm
1.762703e-82	2.348666	1	0.071	2.426008e-78	17	Calml4
1.12004e-81	0.3544865	0.75	0.034	1.541511e-77	17	Fap
6.651046e-81	0.4191652	0.786	0.038	9.153834e-77	17	Iqub
6.577691e-80	0.3276404	0.714	0.03	9.052876e-76	17	Frem1
2.106396e-79	0.7702802	0.964	0.066	2.899033e-75	17	Sgms2
4.851921e-79	0.7937939	0.964	0.065	6.677698e-75	17	Sema3b
2.166011e-78	0.3934643	0.714	0.031	2.981081e-74	17	Ak7
1.182331e-77	0.6712078	0.929	0.059	1.627242e-73	17	Mdfic
2.579786e-76	0.2533851	0.714	0.032	3.550559e-72	17	BC067074
1.014485e-75	0.3799505	0.714	0.033	1.396236e-71	17	Cfap43
1.421536e-75	0.4106435	0.786	0.04	1.956461e-71	17	Slc37a2
3.397747e-75	0.7512276	0.929	0.063	4.676319e-71	17	Mlf1
1.033231e-74	2.846865	1	0.081	1.422035e-70	17	2900040C04Rik
1.05148e-74	0.3828753	0.857	0.048	1.447151e-70	17	Lrrc23
4.942086e-74	0.2628072	0.679	0.029	6.801794e-70	17	Dnah6
7.27079e-74	0.3929805	0.821	0.046	1.000679e-69	17	Dnaic2
2.617854e-73	1.302947	0.964	0.076	3.602953e-69	17	Col8a1
5.617369e-73	0.3971457	0.786	0.043	7.731185e-69	17	Crhr2
1.045411e-70	2.001226	1	0.086	1.438799e-66	17	Lbp
1.549601e-70	1.38897	1	0.084	2.132716e-66	17	Slc13a4
6.46122e-70	0.2975458	0.679	0.032	8.892577e-66	17	Mycbpap
2.458932e-68	1.07585	0.964	0.076	3.384228e-64	17	Dynlrb2
5.000653e-68	0.503255	0.893	0.06	6.882399e-64	17	2410004P03Rik
1.983599e-67	1.556541	1	0.091	2.730027e-63	17	Msx1
5.80627e-67	0.7115121	0.893	0.067	7.99117e-63	17	St6galnac2
3.90704e-65	2.741499	1	0.097	5.377259e-61	17	Folr1
1.481513e-64	0.3516752	0.75	0.043	2.039007e-60	17	1700012B09Rik
2.252893e-64	2.163522	1	0.098	3.100657e-60	17	Sostdc1
7.688586e-63	0.2615603	0.679	0.036	1.05818e-58	17	Ccdc114
3.452033e-61	1.241349	1	0.103	4.751033e-57	17	Slc2a12
4.390085e-61	0.4011335	0.857	0.062	6.042074e-57	17	Angptl2
1.750803e-60	0.3048645	0.714	0.042	2.40963e-56	17	Slc16a12
1.131018e-59	0.6544335	0.929	0.081	1.55662e-55	17	Serinc2
1.264152e-59	0.2975105	0.607	0.03	1.739852e-55	17	Cdhr4
7.218216e-59	1.849449	1	0.11	9.934431e-55	17	Car12
1.095945e-57	0.3789721	0.75	0.051	1.508349e-53	17	Tbc1d2
2.439384e-57	0.650531	0.964	0.088	3.357325e-53	17	Bmp6
2.779821e-57	0.2953688	0.679	0.039	3.825867e-53	17	Crygn
5.858768e-57	0.7474845	0.929	0.085	8.063422e-53	17	Tgfbi
8.929419e-57	0.2628598	0.643	0.036	1.228956e-52	17	Catip
1.749734e-56	0.3305096	0.714	0.045	2.408159e-52	17	Spag8
3.225654e-56	1.049579	0.929	0.091	4.439467e-52	17	Cfap126
3.932374e-56	0.4440094	0.857	0.068	5.412127e-52	17	Hdc
2.17436e-55	0.3755288	0.75	0.051	2.992571e-51	17	Lgals3
4.102402e-55	0.4557142	0.821	0.065	5.646137e-51	17	Crb2
5.934735e-55	0.2714985	0.714	0.046	8.167976e-51	17	Ppp1r36
7.242474e-55	0.5972144	0.857	0.074	9.967817e-51	17	Stra6
6.101513e-54	0.2641611	0.607	0.034	8.397513e-50	17	Tcea3
6.957325e-54	0.3658718	0.679	0.043	9.575366e-50	17	H2-Eb1
8.596485e-54	1.440866	1	0.119	1.183134e-49	17	Gm19935
1.111535e-53	0.2725833	0.714	0.047	1.529806e-49	17	Cabcoco1
2.277825e-53	0.3220473	0.714	0.048	3.13497e-49	17	Slc16a9
3.486852e-53	0.4690888	0.714	0.049	4.798954e-49	17	Odf3b
3.819935e-53	0.3558367	0.679	0.045	5.257376e-49	17	Scube3
7.478708e-53	0.3805309	0.75	0.055	1.029295e-48	17	Morn5
1.511407e-51	1.232609	1	0.12	2.080149e-47	17	Mia
1.738699e-51	0.4036651	0.786	0.064	2.392971e-47	17	Loxl1
2.514227e-51	0.8925207	1	0.116	3.460331e-47	17	A2m
1.101198e-50	0.6516398	0.857	0.083	1.515579e-46	17	Tekt1
1.079896e-49	0.4118809	0.857	0.077	1.486261e-45	17	Gstm2
1.283793e-49	0.3448915	0.714	0.052	1.766884e-45	17	Ubxn10
1.559043e-49	0.4914228	0.75	0.061	2.145711e-45	17	Serpinb1b
2.022336e-49	1.150448	0.964	0.119	2.783341e-45	17	Rsph1
2.146503e-49	0.4704013	0.821	0.074	2.954232e-45	17	Capsl
4.534929e-49	0.82325	0.75	0.061	6.241423e-45	17	Tmem212
9.346111e-49	0.6001283	0.964	0.108	1.286305e-44	17	Sfrp1
1.774435e-48	0.4454163	0.821	0.075	2.442155e-44	17	Npr3
3.509471e-48	2.759672	1	0.143	4.830084e-44	17	Clic6
6.626051e-48	0.2507649	0.536	0.03	9.119434e-44	17	Dnaaf3
6.12654e-47	0.4579087	0.857	0.084	8.431957e-43	17	Lama5
1.074014e-46	1.385445	0.964	0.13	1.478165e-42	17	Pcolce
1.041034e-45	3.660897	1	0.154	1.432774e-41	17	Ecrg4
1.267805e-45	0.285702	0.643	0.045	1.74488e-41	17	Usp18
1.585151e-45	0.4369703	0.893	0.095	2.181644e-41	17	Spag6l
1.955144e-45	0.3666083	0.786	0.073	2.690864e-41	17	Morn1
2.914028e-45	0.7757325	1	0.127	4.010577e-41	17	Epn3
7.043753e-45	0.2659439	0.536	0.031	9.694318e-41	17	Dsp
7.656677e-45	1.028226	1	0.147	1.053788e-40	17	Cox6b2
8.232741e-44	0.397234	0.821	0.083	1.133072e-39	17	Rsph4a
1.290754e-43	0.8044499	0.964	0.134	1.776465e-39	17	Gm20501
1.347564e-43	2.897666	1	0.164	1.854653e-39	17	Kl
1.687771e-43	0.8829355	0.964	0.132	2.322879e-39	17	Cgnl1
4.015956e-43	0.2917512	0.643	0.048	5.527161e-39	17	Slc16a4
1.144136e-42	0.2718013	0.643	0.049	1.574674e-38	17	Ctf1
1.693006e-42	1.454518	0.964	0.15	2.330084e-38	17	Prlr
2.140823e-42	0.2898784	0.643	0.049	2.946415e-38	17	Kif9
3.52809e-42	0.3530539	0.643	0.052	4.85571e-38	17	Klc3
4.443478e-42	0.2973822	0.679	0.056	6.115559e-38	17	Gm4013
4.904981e-42	0.2720955	0.643	0.05	6.750725e-38	17	Tuft1
8.061935e-42	0.4374625	0.857	0.095	1.109564e-37	17	Ccdc113
3.266464e-41	0.3358486	0.714	0.064	4.495634e-37	17	Nid2
6.253522e-41	0.4265651	0.893	0.105	8.606723e-37	17	1700016K19Rik
6.334571e-41	0.4524102	0.821	0.089	8.718271e-37	17	Cd55
6.556747e-41	0.3807486	0.857	0.093	9.024051e-37	17	Vwa3a
7.985295e-41	0.2569317	0.429	0.022	1.099016e-36	17	Sntn
2.235777e-40	0.2931441	0.714	0.065	3.0771e-36	17	Pih1d2
2.653382e-40	0.30712	0.679	0.059	3.65185e-36	17	Fbn1
5.318875e-40	0.2938597	0.571	0.042	7.320368e-36	17	Rilp
1.582406e-39	0.2541355	0.5	0.031	2.177865e-35	17	H2-Aa
1.957325e-39	0.3249259	0.821	0.086	2.693867e-35	17	Sntb1
2.967715e-39	0.9256795	1	0.169	4.084466e-35	17	Cul4b
3.429819e-39	0.4460001	0.714	0.068	4.72046e-35	17	Ogn
3.765947e-39	0.3920336	0.571	0.043	5.183073e-35	17	H2-Ab1
4.427348e-39	0.645085	0.929	0.132	6.09336e-35	17	Dab2
7.039665e-39	1.504408	1	0.187	9.688691e-35	17	Rdh5
1.4839e-38	0.4742235	0.929	0.124	2.042292e-34	17	Ocln
3.216211e-38	0.8553644	0.964	0.159	4.426472e-34	17	Pcolce2
8.504253e-38	0.5965525	0.929	0.134	1.17044e-33	17	1700007K13Rik
1.533843e-37	1.05786	0.786	0.09	2.111028e-33	17	Ccdc153
3.270145e-37	2.055869	1	0.203	4.5007e-33	17	Sulf1
5.014973e-37	0.7422461	1	0.172	6.902108e-33	17	Sowahc
5.03914e-37	0.5233602	0.821	0.102	6.935368e-33	17	Nqo1
5.101064e-37	0.4384005	0.786	0.088	7.020594e-33	17	Rsph10b
6.895999e-37	0.7352543	0.964	0.158	9.490964e-33	17	Serhl
5.595967e-36	0.8207725	1	0.192	7.701729e-32	17	Fhad1
6.103119e-36	0.3688603	0.929	0.124	8.399723e-32	17	Tor3a
2.457775e-35	0.9508095	0.929	0.154	3.382636e-31	17	Foxj1
2.612774e-35	1.025556	1	0.193	3.59596e-31	17	Gpx8
2.820699e-35	0.2969076	0.714	0.072	3.882128e-31	17	Pdgfd
9.819337e-35	0.4953003	0.786	0.1	1.351435e-30	17	Fzd4
1.381231e-34	1.126795	0.964	0.178	1.900989e-30	17	1110017D15Rik
1.42129e-34	1.646165	1	0.226	1.956121e-30	17	Slc29a4
3.678011e-34	0.5423775	0.786	0.102	5.062047e-30	17	Lratd2
4.163958e-34	0.7647132	0.964	0.174	5.730856e-30	17	F11r
4.370593e-34	0.9099072	0.964	0.189	6.015247e-30	17	Steap2
6.009734e-34	0.2978731	0.607	0.056	8.271197e-30	17	Ak8
1.166693e-33	0.4393537	0.786	0.098	1.60572e-29	17	Hfe
1.378899e-33	0.6091801	0.964	0.165	1.897779e-29	17	Lrrc51
1.404112e-33	1.088162	1	0.223	1.932479e-29	17	Csrp2
1.738879e-33	0.4649233	0.893	0.131	2.393219e-29	17	Mitf
1.841962e-33	0.5589558	0.786	0.095	2.535093e-29	17	Cd74
1.844328e-33	1.274184	1	0.223	2.538349e-29	17	Ltc4s
2.270139e-33	2.341958	1	0.239	3.124392e-29	17	Ace
4.655391e-33	0.3765566	0.714	0.08	6.407215e-29	17	Col18a1
1.286444e-32	0.4745187	0.821	0.12	1.770533e-28	17	Cep162
1.313347e-32	2.207259	1	0.244	1.80756e-28	17	Col9a3
1.668468e-32	0.5277187	0.929	0.144	2.296313e-28	17	Slc6a20a
2.451627e-32	0.2986207	0.75	0.088	3.374175e-28	17	Wdr78
3.375267e-32	1.049381	1	0.231	4.64538e-28	17	Prcd
4.89472e-32	0.32849	0.714	0.08	6.736604e-28	17	Ecm2
5.113947e-32	1.647991	1	0.249	7.038325e-28	17	Bst2
5.474169e-32	0.513992	0.893	0.125	7.534098e-28	17	Eps8l2
5.761811e-32	0.5528552	0.893	0.141	7.92998e-28	17	Vasn
7.250673e-32	0.3618118	0.75	0.092	9.979102e-28	17	A330048O09Rik
9.668926e-32	0.6087871	0.964	0.167	1.330734e-27	17	Aebp1
1.512253e-31	0.5764828	0.893	0.15	2.081314e-27	17	Ctsc
1.695465e-31	0.2551483	0.714	0.079	2.333468e-27	17	Mr1
1.809742e-31	0.6365016	0.857	0.125	2.490748e-27	17	1700094D03Rik
3.181468e-31	1.880714	1	0.263	4.378654e-27	17	Hemk1
5.081687e-31	1.252394	0.929	0.19	6.993925e-27	17	Cdkn1c
7.966711e-31	0.4493818	1	0.17	1.096458e-26	17	Rdh10
1.949889e-30	0.7162687	0.786	0.123	2.683633e-26	17	Perp
3.877221e-30	0.3366191	0.75	0.099	5.336219e-26	17	Slc16a6
4.537722e-30	0.2567954	0.714	0.084	6.245267e-26	17	Fzd7
5.025767e-30	0.6036255	0.893	0.156	6.916963e-26	17	Aph1c
1.933567e-29	0.4966805	1	0.184	2.661169e-25	17	Fbln1
4.192791e-29	0.7153457	1	0.226	5.770538e-25	17	Ubxn11
4.463799e-29	0.3361961	0.786	0.107	6.143527e-25	17	Dmpk
5.662449e-29	0.2582067	0.679	0.082	7.793229e-25	17	Zmynd10
9.198081e-29	0.9472825	0.964	0.228	1.265932e-24	17	Tspo
1.35012e-28	0.6783952	0.964	0.21	1.85817e-24	17	Ctnnal1
3.143174e-28	1.638035	1	0.291	4.325951e-24	17	Slc31a1
5.172788e-28	1.340417	1	0.289	7.119308e-24	17	Prelp
5.390792e-28	0.5315282	0.893	0.161	7.419348e-24	17	Antxr1
5.54041e-28	0.4069762	0.893	0.149	7.625266e-24	17	Bmp7
6.179711e-28	0.5323035	0.929	0.179	8.505136e-24	17	Pdpn
9.338176e-28	0.3969423	0.714	0.096	1.285213e-23	17	Enkur
1.156903e-27	0.4307493	0.929	0.169	1.592245e-23	17	Cox7a1
1.839478e-27	0.5011025	0.929	0.169	2.531673e-23	17	Bgn
3.481246e-27	0.7177396	0.964	0.23	4.791239e-23	17	Efemp2
4.005655e-27	0.3819447	0.786	0.115	5.512983e-23	17	Gm14964
4.747157e-27	0.3206556	0.786	0.112	6.533512e-23	17	Tinagl1
5.195731e-27	0.6819044	0.893	0.163	7.150885e-23	17	Alpl
7.597696e-27	0.3194284	0.786	0.115	1.045671e-22	17	Paqr5
8.79782e-27	0.457468	0.893	0.165	1.210844e-22	17	Meig1
9.522693e-27	0.2534518	0.714	0.094	1.310608e-22	17	Tmc6
9.534545e-27	0.3048062	0.786	0.116	1.312239e-22	17	Brwd3
9.728937e-27	0.3445735	0.75	0.109	1.338994e-22	17	Il17rc
1.018865e-26	0.3014133	0.786	0.112	1.402264e-22	17	Serping1
1.403241e-26	0.2654096	0.571	0.062	1.931281e-22	17	Cdhr3
1.460249e-26	0.5717913	0.929	0.187	2.00974e-22	17	Spa17
1.696922e-26	2.661345	1	0.335	2.335474e-22	17	Igf2
2.618349e-26	0.3163993	0.786	0.122	3.603634e-22	17	Nudt7
4.197656e-26	0.4863031	0.893	0.169	5.777235e-22	17	Tnfaip8
5.221296e-26	0.8901428	1	0.254	7.18607e-22	17	Strip2
6.088681e-26	0.6065623	0.929	0.195	8.379851e-22	17	Hspb8
1.241035e-25	0.3290109	0.857	0.136	1.708037e-21	17	Tent5c
1.420973e-25	0.3385217	0.821	0.135	1.955686e-21	17	Crtap
2.074977e-25	0.2878544	0.714	0.1	2.855791e-21	17	Sept10
2.351031e-25	0.3522868	0.821	0.128	3.235724e-21	17	Islr
3.055715e-25	1.133152	1	0.332	4.20558e-21	17	Ephx1
3.098439e-25	0.7913049	1	0.258	4.264382e-21	17	Nxn
3.193734e-25	0.5716584	0.964	0.209	4.395536e-21	17	Elovl7
4.304975e-25	0.5027842	0.893	0.194	5.924937e-21	17	Efcab1
7.066226e-25	0.2787315	0.571	0.067	9.725247e-21	17	Slc24a5
8.501567e-25	1.223991	0.964	0.28	1.170071e-20	17	Ifi27l2a
1.163101e-24	1.123859	1	0.353	1.600775e-20	17	Slc16a2
1.508771e-24	0.2655803	0.607	0.075	2.076522e-20	17	Dnah9
1.994528e-24	1.388151	1	0.357	2.745068e-20	17	Tcn2
2.317744e-24	0.4135264	0.893	0.171	3.189911e-20	17	Ccdc141
2.82552e-24	0.6523521	1	0.258	3.888763e-20	17	Sh3d19
3.076325e-24	0.8151255	1	0.311	4.233946e-20	17	Slc12a4
4.088797e-24	1.909263	1	0.416	5.627411e-20	17	Cab39l
4.55385e-24	0.4072352	0.857	0.159	6.267464e-20	17	Agtrap
5.048843e-24	0.7438856	0.964	0.241	6.948723e-20	17	Tgfb2
6.26992e-24	0.4653249	0.857	0.176	8.629291e-20	17	Cfap69
6.35166e-24	2.120409	1	0.412	8.74179e-20	17	Lgals3bp
6.481261e-24	0.5003407	0.893	0.191	8.920159e-20	17	Efs
1.09607e-23	0.2810334	0.643	0.089	1.508521e-19	17	Trip6
1.423907e-23	0.7104311	0.964	0.261	1.959723e-19	17	Mest
2.400585e-23	0.5801445	0.893	0.208	3.303925e-19	17	Sgk3
2.895011e-23	1.08389	1	0.363	3.984404e-19	17	Acad8
3.069779e-23	1.124682	1	0.337	4.224936e-19	17	Car14
3.410125e-23	2.030975	1	0.434	4.693355e-19	17	Rbp1
3.836352e-23	0.4222087	0.964	0.226	5.279971e-19	17	Rnft1
4.791834e-23	0.8435102	0.964	0.279	6.595001e-19	17	Tmem98
6.595565e-23	0.6616932	0.929	0.266	9.077477e-19	17	Mospd1
7.260776e-23	0.5098866	0.786	0.155	9.993005e-19	17	Atp11c
9.105584e-23	1.778729	1	0.454	1.253202e-18	17	Vamp8
9.587793e-23	0.4071791	0.929	0.202	1.319568e-18	17	Yap1
1.023479e-22	1.998267	1	0.456	1.408614e-18	17	Slc4a2
1.239815e-22	0.4762641	0.821	0.17	1.706357e-18	17	Myo7a
1.338702e-22	1.843284	1	0.466	1.842456e-18	17	Ezr
2.029007e-22	1.361326	1	0.407	2.792522e-18	17	Emb
2.349498e-22	1.439858	1	0.441	3.233614e-18	17	Ucp2
2.961593e-22	3.505769	1	0.501	4.076041e-18	17	Igfbp2
3.180956e-22	0.8379767	1	0.348	4.37795e-18	17	Vcam1
3.299733e-22	0.3894939	0.786	0.136	4.541423e-18	17	Six3
5.199952e-22	0.5965424	1	0.301	7.156694e-18	17	Cpne2
5.41916e-22	1.324227	1	0.456	7.45839e-18	17	Acaa2
5.701785e-22	0.3646432	0.857	0.171	7.847366e-18	17	Cpt2
6.465197e-22	0.4096185	0.786	0.146	8.89805e-18	17	Sfrp5
9.305862e-22	0.3802954	0.821	0.163	1.280766e-17	17	Fbxo36
9.53505e-22	0.606326	1	0.31	1.312309e-17	17	Nme5
1.055249e-21	0.3870351	0.893	0.188	1.452339e-17	17	Ccdc189
1.341615e-21	0.490403	0.964	0.233	1.846465e-17	17	Prkcq
1.724917e-21	0.4240648	0.893	0.205	2.374003e-17	17	Btd
2.237487e-21	0.5724674	0.893	0.224	3.079453e-17	17	1700088E04Rik
2.521713e-21	0.2582736	0.643	0.095	3.470634e-17	17	Mxra8
3.611863e-21	0.3325389	0.929	0.2	4.971007e-17	17	Tead1
3.8196e-21	2.122379	1	0.547	5.256916e-17	17	Spint2
4.460393e-21	0.6818159	0.964	0.292	6.138839e-17	17	Cpq
4.673775e-21	0.6512111	0.929	0.254	6.432516e-17	17	Abhd14b
6.23591e-21	2.335771	1	0.601	8.582483e-17	17	Trpm3
7.345571e-21	0.4336941	0.75	0.147	1.010971e-16	17	Drc3
8.207488e-21	1.052893	1	0.47	1.129597e-16	17	Tmem237
8.623974e-21	1.528948	1	0.571	1.186918e-16	17	Plxnb2
8.807588e-21	1.218706	1	0.466	1.212188e-16	17	Htr2c
1.772376e-20	1.347343	1	0.562	2.439322e-16	17	Slco1c1
1.877335e-20	0.405288	0.929	0.216	2.583776e-16	17	Gys1
2.474782e-20	1.245513	1	0.493	3.406043e-16	17	Pbxip1
2.597304e-20	0.9016138	1	0.427	3.57467e-16	17	Rsph9
2.742399e-20	0.2521904	0.786	0.144	3.774363e-16	17	Sema3f
3.400853e-20	2.519156	1	0.718	4.680594e-16	17	Ifi27
4.346615e-20	0.8437069	1	0.335	5.982246e-16	17	Arsg
4.467105e-20	0.3179068	0.786	0.143	6.148077e-16	17	Wdpcp
4.624837e-20	1.52524	1	0.516	6.365163e-16	17	Vat1l
5.309995e-20	1.387824	1	0.608	7.308146e-16	17	Slc38a3
5.321701e-20	0.306263	0.679	0.117	7.324257e-16	17	Rtp4
5.519894e-20	1.337845	1	0.549	7.597031e-16	17	Abhd2
5.967576e-20	1.501946	1	0.684	8.213175e-16	17	Gas6
6.675443e-20	0.4241662	0.75	0.155	9.187413e-16	17	Hspb6
6.952773e-20	1.962986	1	0.644	9.569102e-16	17	Pltp
7.75926e-20	5.247735	1	0.944	1.067907e-15	17	Enpp2
7.813791e-20	7.677168	1	0.99	1.075412e-15	17	Ttr
9.737034e-20	0.5537278	0.929	0.234	1.340108e-15	17	Cd24a
1.028983e-19	1.125479	1	0.475	1.416189e-15	17	Lgals1
1.048154e-19	1.964013	1	0.992	1.442574e-15	17	Ctsd
1.055238e-19	1.928431	1	0.998	1.452325e-15	17	Bsg
1.244939e-19	0.5987887	1	0.363	1.71341e-15	17	Thumpd3
1.365459e-19	0.6213689	1	0.334	1.879282e-15	17	Serpinh1
1.465382e-19	1.176996	1	0.999	2.016805e-15	17	Psap
1.466351e-19	1.390838	1	0.822	2.018139e-15	17	Aldh2
1.560351e-19	2.237045	1	0.851	2.147512e-15	17	Fxyd1
1.638512e-19	1.520178	1	0.666	2.255084e-15	17	Stk39
1.770418e-19	0.9928081	1	0.409	2.436626e-15	17	Cd82
1.887667e-19	0.8014957	1	0.411	2.597996e-15	17	Ltbp3
2.168684e-19	0.2909128	0.786	0.154	2.984759e-15	17	Erap1
2.252247e-19	1.187738	1	0.667	3.099767e-15	17	Atp6v0e
2.36068e-19	0.2503805	0.714	0.124	3.249004e-15	17	AI506816
2.43556e-19	0.9764334	1	0.445	3.352061e-15	17	Ccnd3
2.465172e-19	0.5150718	0.964	0.266	3.392816e-15	17	Iqgap1
3.079467e-19	1.211135	1	0.972	4.238271e-15	17	Atox1
3.364363e-19	0.6362458	0.964	0.329	4.630373e-15	17	Rnaset2b
3.689156e-19	1.447137	1	0.691	5.077385e-15	17	Tbc1d9
3.755139e-19	0.5726352	1	0.343	5.168198e-15	17	Tmem107
4.326612e-19	0.4194861	0.786	0.169	5.954716e-15	17	Notch2
5.33206e-19	0.2879762	0.679	0.12	7.338515e-15	17	Abcc4
5.575376e-19	1.83392	1	0.62	7.67339e-15	17	Ppp1r1b
5.636385e-19	0.5665006	0.929	0.263	7.757357e-15	17	Cpt1a
7.05438e-19	0.522985	0.964	0.312	9.708944e-15	17	Cetn4
7.624812e-19	0.290138	0.75	0.145	1.049403e-14	17	Cobll1
7.742652e-19	0.708756	1	0.436	1.065621e-14	17	Ggh
7.896843e-19	0.4463015	0.714	0.15	1.086843e-14	17	Tgfbr3
8.020528e-19	0.4308768	0.893	0.234	1.103865e-14	17	Slc46a1
8.435354e-19	0.4471742	0.964	0.253	1.160958e-14	17	Sorbs3
1.048538e-18	0.3900771	0.857	0.205	1.443103e-14	17	Sult1a1
1.093849e-18	0.4769462	0.857	0.213	1.505464e-14	17	Sod3
1.127431e-18	1.386134	1	0.97	1.551684e-14	17	Arl6ip1
1.279999e-18	1.075001	1	0.984	1.761663e-14	17	Tubb4b
1.32461e-18	1.560051	1	0.89	1.823061e-14	17	Cd63
1.562902e-18	1.050614	1	0.993	2.151023e-14	17	Chchd10
1.702075e-18	0.4997241	0.929	0.279	2.342566e-14	17	Tmem238
1.811179e-18	1.36407	1	0.728	2.492725e-14	17	Lamp2
2.655103e-18	1.209469	1	0.511	3.654218e-14	17	Slc7a10
2.704447e-18	1.238677	1	0.999	3.72213e-14	17	Clu
2.714543e-18	1.202984	1	0.554	3.736026e-14	17	Tspan33
2.912562e-18	0.7139541	1	0.513	4.00856e-14	17	Erlin2
3.048829e-18	0.295718	0.679	0.127	4.196104e-14	17	Ppfibp2
3.229162e-18	0.7757064	0.964	0.386	4.444296e-14	17	Itprid2
3.373166e-18	0.4873763	0.929	0.289	4.642488e-14	17	Dpp7
3.420444e-18	0.3380277	0.786	0.167	4.707556e-14	17	Adamts1
3.463397e-18	1.249859	1	0.737	4.766673e-14	17	Ahcyl2
5.038643e-18	0.3299015	0.821	0.188	6.934684e-14	17	Copz2
5.246779e-18	0.3354965	0.857	0.2	7.221142e-14	17	Ogfod3
5.604833e-18	1.255325	1	0.835	7.713931e-14	17	Hist1h2bc
5.912954e-18	0.7819982	1	0.453	8.137998e-14	17	Prps2
6.197566e-18	0.38306	0.893	0.222	8.52971e-14	17	Stxbp2
8.578168e-18	0.7537192	1	0.404	1.180613e-13	17	Neat1
9.111574e-18	0.7002996	1	1	1.254026e-13	17	Gpx4
1.17432e-17	1.07465	1	0.993	1.616217e-13	17	Atp5g1
1.195288e-17	0.9966858	1	0.704	1.645075e-13	17	Mcee
1.233166e-17	1.027371	1	0.469	1.697207e-13	17	Cd59a
1.238022e-17	1.114454	0.964	0.337	1.703889e-13	17	Rarres2
1.28153e-17	0.3827867	0.929	0.247	1.76377e-13	17	Efcab10
1.327453e-17	0.6096421	0.929	0.303	1.826973e-13	17	Pip5k1b
1.36113e-17	1.346295	1	0.992	1.873323e-13	17	Slc22a17
1.410563e-17	0.6372385	0.929	0.327	1.941358e-13	17	Slc5a6
1.527067e-17	0.3969493	0.893	0.24	2.101702e-13	17	Lamb1
1.728938e-17	0.3930343	0.821	0.208	2.379537e-13	17	Mccc1
1.729414e-17	0.5708721	0.964	0.361	2.380193e-13	17	Ccdc34
2.057364e-17	0.3093601	0.679	0.136	2.83155e-13	17	Tmem53
2.075262e-17	0.4390134	0.964	0.335	2.856183e-13	17	Tbcel
2.173531e-17	1.013755	1	0.693	2.991431e-13	17	Cnn3
2.356903e-17	0.9771225	1	0.947	3.243806e-13	17	Hspa5
2.678612e-17	0.2924417	0.821	0.175	3.686573e-13	17	Col1a2
2.755575e-17	1.017272	1	0.788	3.792498e-13	17	Slc25a39
2.797053e-17	0.9857806	1	0.813	3.849584e-13	17	Rps27l
2.856292e-17	1.445047	1	0.775	3.931115e-13	17	Pcp4l1
3.602843e-17	0.6780427	1	0.998	4.958593e-13	17	Atp5e
4.035241e-17	0.2798448	0.786	0.173	5.553702e-13	17	Ctbp2
4.234999e-17	0.4230326	0.893	0.252	5.828629e-13	17	Ttc30b
4.278684e-17	0.9761006	1	0.528	5.888753e-13	17	Lrp10
4.380418e-17	0.4763086	0.929	0.301	6.028769e-13	17	Polr1a
5.295631e-17	0.8252947	1	0.614	7.288376e-13	17	Etfa
7.560434e-17	0.2711781	0.714	0.151	1.040543e-12	17	Dock6
7.610921e-17	0.643377	1	0.416	1.047491e-12	17	Zfp36l1
8.312403e-17	0.8834364	1	0.586	1.144036e-12	17	Ctnna1
9.226865e-17	0.7413492	0.964	0.437	1.269893e-12	17	Fkbp9
9.260847e-17	0.3956447	0.857	0.239	1.27457e-12	17	Spata24
9.600413e-17	1.165273	1	0.851	1.321305e-12	17	Npc2
1.113965e-16	0.9183701	1	0.988	1.533151e-12	17	Calr
1.161626e-16	0.2537277	0.714	0.145	1.598746e-12	17	Myo1e
1.289643e-16	0.514531	0.893	0.273	1.774936e-12	17	Cdr2
1.352244e-16	0.933843	0.964	0.491	1.861093e-12	17	Id1
1.377993e-16	0.7109535	1	0.998	1.896532e-12	17	Atp5l
1.426648e-16	0.6402238	1	1	1.963496e-12	17	Rpl41
1.472407e-16	0.261826	0.643	0.117	2.026474e-12	17	Cp
1.515707e-16	1.006265	1	0.655	2.086067e-12	17	Mrps6
1.760012e-16	0.517222	0.964	0.364	2.422305e-12	17	Ptbp1
1.810096e-16	1.033919	1	0.822	2.491236e-12	17	Etfb
2.119268e-16	0.4198719	0.893	0.252	2.916749e-12	17	Retsat
2.491043e-16	0.5362657	1	0.365	3.428423e-12	17	Ifitm2
2.556619e-16	0.5804235	0.929	0.319	3.518675e-12	17	Maob
2.624335e-16	1.020747	1	0.698	3.611873e-12	17	Cyb561
2.656181e-16	0.3900915	0.893	0.252	3.655701e-12	17	Pdlim4
2.81851e-16	1.247416	1	0.663	3.879115e-12	17	Slc12a2
3.160847e-16	0.8110764	0.964	0.444	4.350274e-12	17	Klhdc8b
3.790185e-16	0.3693049	0.75	0.176	5.216432e-12	17	Plcd1
3.918093e-16	0.5477014	0.929	0.352	5.392472e-12	17	Dhrs3
4.208516e-16	0.6688638	1	0.48	5.79218e-12	17	Naaa
4.822381e-16	0.5172041	0.929	0.335	6.637043e-12	17	Mycbp
4.869111e-16	0.6394255	0.929	0.374	6.701357e-12	17	Tmem86a
4.919763e-16	0.4302227	0.893	0.263	6.77107e-12	17	Ctsh
4.934902e-16	0.3036132	0.929	0.237	6.791905e-12	17	Slc22a8
5.161733e-16	0.5330493	0.893	0.29	7.104093e-12	17	Bcam
5.638487e-16	0.5234828	1	0.4	7.760249e-12	17	Rnaset2a
5.694074e-16	0.6686163	1	0.994	7.836754e-12	17	Tspan3
5.86518e-16	0.8368507	1	0.977	8.072248e-12	17	Hsp90b1
5.924829e-16	1.015678	0.964	0.739	8.154342e-12	17	H13
6.061093e-16	0.5701811	1	0.408	8.341882e-12	17	Mob1b
6.362439e-16	0.914508	1	0.851	8.756625e-12	17	Laptm4b
7.418743e-16	0.645328	0.893	0.297	1.021042e-11	17	Tm4sf1
7.916754e-16	0.5050467	0.929	0.323	1.089583e-11	17	Tctn2
8.389443e-16	0.3515964	0.857	0.22	1.154639e-11	17	Emp2
9.285126e-16	0.5531788	0.893	0.274	1.277912e-11	17	Txnip
9.492127e-16	1.12023	1	0.566	1.306401e-11	17	Ifitm3
9.565682e-16	0.4403838	0.786	0.207	1.316525e-11	17	Adgra3
9.612693e-16	0.335663	0.821	0.203	1.322995e-11	17	Cflar
1.082624e-15	0.6069902	0.893	0.321	1.490015e-11	17	Cald1
1.186581e-15	1.33426	1	0.998	1.633091e-11	17	Dbi
1.263857e-15	0.9163825	1	0.981	1.739447e-11	17	Ndufa1
1.450583e-15	0.7605674	1	0.972	1.996437e-11	17	Dstn
1.531837e-15	0.8297201	1	0.752	2.108267e-11	17	Cox20
1.714685e-15	0.9241425	0.964	0.461	2.359922e-11	17	Mgp
1.723249e-15	0.8529283	1	0.596	2.371707e-11	17	Cd164
1.940258e-15	0.6050148	1	0.448	2.670377e-11	17	Tapbp
1.954356e-15	0.2762019	0.893	0.239	2.68978e-11	17	Pgpep1
2.024475e-15	0.7445397	1	0.586	2.786285e-11	17	Cfap298
2.146965e-15	0.7965708	0.964	0.626	2.954868e-11	17	Thyn1
2.288052e-15	1.18009	1	0.699	3.149046e-11	17	Cd9
2.304882e-15	0.2561181	0.679	0.142	3.172209e-11	17	Mvp
2.307709e-15	0.2635268	0.679	0.141	3.176099e-11	17	Parp12
2.325152e-15	0.3686675	0.893	0.234	3.200107e-11	17	S100a11
2.406706e-15	0.564389	0.964	0.368	3.31235e-11	17	Flna
2.433798e-15	0.8134563	1	0.987	3.349636e-11	17	Ndufv3
2.673363e-15	0.9183785	1	0.858	3.679349e-11	17	Metrn
2.92353e-15	0.4767158	0.893	0.267	4.023654e-11	17	Clic1
3.455412e-15	0.3718049	0.857	0.247	4.755683e-11	17	Tax1bp3
3.598096e-15	0.2737972	0.714	0.167	4.952059e-11	17	N4bp3
3.787714e-15	0.6200441	0.964	0.461	5.213031e-11	17	Fads3
4.201898e-15	0.6932221	1	0.512	5.783073e-11	17	Idh2
4.206631e-15	1.032749	1	0.913	5.789587e-11	17	Gng5
4.324937e-15	0.2594091	0.643	0.137	5.95241e-11	17	Eef2kmt
4.472206e-15	0.7970329	1	0.706	6.155098e-11	17	Odc1
4.6155e-15	0.8573846	1	0.968	6.352313e-11	17	S100a1
5.241167e-15	0.3231949	0.786	0.201	7.213418e-11	17	Acads
8.112788e-15	0.8775515	1	0.898	1.116563e-10	17	Ctsl
8.571811e-15	0.6334278	1	0.52	1.179738e-10	17	Morn2
1.120836e-14	0.8950206	1	0.678	1.542607e-10	17	Ctsz
1.208373e-14	0.8894598	1	0.702	1.663084e-10	17	Marc2
1.343952e-14	0.5633841	0.964	0.415	1.849681e-10	17	Gadd45g
1.357345e-14	0.6268488	1	0.533	1.868115e-10	17	Hist1h1c
1.393886e-14	0.7371182	0.929	0.465	1.918405e-10	17	Trappc6a
1.413824e-14	0.4108499	0.929	0.315	1.945846e-10	17	Tmem108
1.414343e-14	0.4761015	0.964	0.346	1.946561e-10	17	Phactr2
1.777455e-14	0.7775481	0.964	0.506	2.446312e-10	17	Smpdl3a
2.246994e-14	0.9018386	1	0.727	3.092538e-10	17	Plaat3
2.774089e-14	0.3840313	1	0.366	3.817978e-10	17	Fuz
3.115465e-14	0.2976923	0.714	0.177	4.287814e-10	17	St5
3.282201e-14	0.2756483	0.786	0.184	4.517293e-10	17	Rom1
3.57963e-14	0.3062095	0.75	0.187	4.926644e-10	17	Spef1
3.619527e-14	0.7604301	1	0.691	4.981555e-10	17	Apoo
3.729135e-14	0.4456832	0.929	0.309	5.132408e-10	17	Fam189a2
3.746931e-14	0.7029486	1	0.717	5.156901e-10	17	1810058I24Rik
3.750497e-14	0.7650076	1	0.537	5.161809e-10	17	Sox9
4.608996e-14	0.9723576	0.964	0.629	6.343361e-10	17	Myl12a
4.747997e-14	0.4549822	0.929	0.316	6.534668e-10	17	Tns1
4.79941e-14	0.4251869	0.786	0.215	6.605428e-10	17	Fam183b
5.436128e-14	0.9390093	1	0.736	7.481742e-10	17	Id3
5.685638e-14	0.8775225	1	0.645	7.825144e-10	17	Sgk1
6.55731e-14	0.7314214	1	0.672	9.024826e-10	17	Nucb1
6.668889e-14	0.7473116	1	0.758	9.178391e-10	17	9530068E07Rik
7.320588e-14	0.5458471	0.964	0.35	1.007533e-09	17	Mgst1
7.766095e-14	0.6836415	1	0.601	1.068848e-09	17	Slc39a12
8.181129e-14	0.4269554	0.786	0.217	1.125969e-09	17	Anxa2
8.861761e-14	0.7301841	1	0.657	1.219644e-09	17	Wwc1
1.206368e-13	0.4968922	0.964	0.394	1.660324e-09	17	Itpkb
1.291331e-13	0.5734343	1	0.999	1.777259e-09	17	Uqcr11
1.479463e-13	0.4479952	0.964	0.374	2.036185e-09	17	Ift43
1.555865e-13	0.6421197	1	0.624	2.141337e-09	17	Cetn2
1.587677e-13	0.5349853	0.929	0.343	2.185119e-09	17	Stxbp3
1.632785e-13	0.7013968	1	0.96	2.247202e-09	17	Laptm4a
1.915325e-13	0.603816	1	0.598	2.636062e-09	17	Aifm3
2.056197e-13	0.7402698	1	0.738	2.829943e-09	17	Sh3bgrl
2.269759e-13	0.3208482	0.821	0.237	3.123869e-09	17	Snx9
2.364204e-13	0.772357	1	0.617	3.253853e-09	17	Ddr1
2.386677e-13	0.5960085	1	0.614	3.284783e-09	17	Serp1
2.496619e-13	0.4692928	0.893	0.354	3.436096e-09	17	Lrp6
2.864365e-13	0.8432964	1	0.797	3.942225e-09	17	Slc4a10
3.055971e-13	0.6816642	1	0.756	4.205933e-09	17	1110032A03Rik
3.311857e-13	0.4547796	0.964	0.4	4.558108e-09	17	Fars2
3.424372e-13	0.6095077	0.964	0.522	4.712963e-09	17	Itgb5
3.450694e-13	0.8034247	0.964	0.702	4.74919e-09	17	Pomgnt1
3.462225e-13	0.7270155	1	1	4.765061e-09	17	Tpt1
3.585244e-13	0.4012499	0.893	0.312	4.934371e-09	17	C1qtnf12
3.683879e-13	0.6604051	1	0.901	5.070122e-09	17	Anapc13
3.827569e-13	0.3682779	0.786	0.24	5.267883e-09	17	Anxa11
4.299927e-13	0.5748161	0.929	0.426	5.917989e-09	17	Il11ra1
4.315826e-13	0.4296707	0.857	0.304	5.939871e-09	17	Heg1
5.420294e-13	0.5498102	1	0.59	7.459951e-09	17	Idh1
5.42898e-13	0.2517007	0.786	0.204	7.471905e-09	17	Mok
6.745687e-13	0.6478911	1	0.998	9.284089e-09	17	Uqcr10
6.972709e-13	0.2580366	0.821	0.219	9.596539e-09	17	Tnfrsf1a
7.421982e-13	0.6865273	1	0.654	1.021487e-08	17	Fuca1
7.553175e-13	0.4146768	0.857	0.286	1.039544e-08	17	Cachd1
7.818914e-13	0.509141	0.964	0.42	1.076117e-08	17	Smim1
7.925335e-13	0.3225304	0.964	0.307	1.090764e-08	17	Slc5a3
8.468165e-13	0.3900837	0.857	0.292	1.165474e-08	17	Fam129b
8.508618e-13	0.7957812	1	0.469	1.171041e-08	17	Vim
8.694705e-13	0.2717513	0.786	0.215	1.196652e-08	17	Tgfbr2
8.876535e-13	0.5545679	0.964	0.552	1.221678e-08	17	Acadvl
9.042237e-13	0.5141146	0.964	0.424	1.244483e-08	17	Pnp
1.026474e-12	0.5876911	1	0.988	1.412736e-08	17	Prdx5
1.091898e-12	0.5420414	1	0.516	1.502779e-08	17	Sil1
1.100314e-12	0.6387775	1	0.549	1.514362e-08	17	Arl4a
1.149333e-12	0.2723637	0.857	0.257	1.581827e-08	17	Ccpg1os
1.191408e-12	0.4148932	0.857	0.307	1.639735e-08	17	Acss1
1.220732e-12	0.2743996	0.786	0.21	1.680093e-08	17	Aga
1.365041e-12	0.4775583	0.964	0.402	1.878705e-08	17	Ctdsp1
1.406825e-12	0.539505	1	0.617	1.936213e-08	17	Rnh1
1.424435e-12	0.641582	1	0.964	1.960449e-08	17	Tmem59
1.453622e-12	0.3326731	0.786	0.231	2.00062e-08	17	Nt5dc2
1.837753e-12	0.654384	0.929	0.53	2.529299e-08	17	Parva
1.99958e-12	0.6527554	1	0.669	2.752022e-08	17	Tmed3
2.005871e-12	0.3644978	0.857	0.261	2.76068e-08	17	Orai1
2.145258e-12	0.6542982	1	0.789	2.952518e-08	17	Gsta4
2.154905e-12	0.6828922	1	0.924	2.965796e-08	17	Tmed10
2.269576e-12	0.6347048	1	0.785	3.123618e-08	17	Gm2a
2.310868e-12	0.3186129	0.75	0.227	3.180447e-08	17	Larp1b
2.320193e-12	0.4068714	0.929	0.352	3.193282e-08	17	Macrod1
2.720195e-12	0.7505997	1	0.932	3.743805e-08	17	Pdia3
2.862035e-12	0.3785215	0.857	0.319	3.939019e-08	17	Naga
2.875576e-12	0.5892031	1	0.55	3.957656e-08	17	Wls
3.129237e-12	0.7907604	1	0.707	4.306769e-08	17	Timp3
3.330663e-12	0.3373489	0.893	0.332	4.583991e-08	17	Coq8b
3.541087e-12	0.251687	0.75	0.195	4.873597e-08	17	Sncg
3.84494e-12	0.4216333	0.964	0.426	5.291791e-08	17	B9d1
4.142695e-12	0.5544554	1	0.99	5.701591e-08	17	Eif4g2
4.276338e-12	0.3146639	0.857	0.282	5.885524e-08	17	Pxn
4.48729e-12	0.6840874	1	0.773	6.175858e-08	17	Mrpl58
4.836609e-12	0.7545321	1	0.632	6.656625e-08	17	Igfbp7
4.894526e-12	0.5698129	1	0.999	6.736335e-08	17	Rps15a
5.092748e-12	0.6433289	1	0.914	7.009149e-08	17	Glrx3
5.612668e-12	0.6929163	0.964	0.628	7.724715e-08	17	Tmem176b
6.843992e-12	0.525669	1	0.997	9.419386e-08	17	Uqcrh
7.20756e-12	0.4475526	0.964	0.386	9.919765e-08	17	Nwd1
8.021696e-12	0.3339602	0.786	0.224	1.104026e-07	17	Hmgb2
1.123793e-11	0.3687636	0.821	0.282	1.546677e-07	17	Dusp18
1.128401e-11	0.4812204	1	0.527	1.553019e-07	17	Myh14
1.185012e-11	0.5045989	0.964	0.532	1.630932e-07	17	Wbp1
1.197253e-11	0.6136748	1	0.981	1.64778e-07	17	Ndufa11
1.249436e-11	0.551416	1	0.7	1.719598e-07	17	Surf4
1.420282e-11	0.4543935	0.929	0.397	1.954735e-07	17	Mmp15
1.468775e-11	0.2822799	0.929	0.283	2.021474e-07	17	St3gal6
1.508431e-11	0.4094829	0.929	0.377	2.076054e-07	17	Tmem218
1.566771e-11	0.5908441	1	0.982	2.156347e-07	17	Ndufb11
1.60101e-11	0.2867602	0.893	0.28	2.20347e-07	17	Nfe2l2
1.759634e-11	0.3935991	0.893	0.346	2.421784e-07	17	Maf
1.84956e-11	0.6261327	1	0.705	2.54555e-07	17	Hadha
1.854442e-11	0.588759	0.964	0.643	2.552268e-07	17	Cat
1.890992e-11	0.7163632	1	0.798	2.602573e-07	17	Kcnk1
1.896038e-11	0.5294848	1	0.984	2.609517e-07	17	Sod1
1.998164e-11	0.5582479	1	0.602	2.750072e-07	17	Srebf1
2.006919e-11	0.5720862	1	0.896	2.762122e-07	17	Sdhc
2.102569e-11	0.3083538	0.714	0.207	2.893766e-07	17	Ltbr
2.312313e-11	0.2583026	0.821	0.251	3.182436e-07	17	Sh3bgrl2
2.365298e-11	0.2616363	0.679	0.176	3.25536e-07	17	Cryzl2
2.567103e-11	0.5116502	1	0.995	3.533104e-07	17	Atp5d
2.704494e-11	0.5492357	1	0.984	3.722195e-07	17	Tomm7
3.086291e-11	0.2779526	0.75	0.219	4.247663e-07	17	Smo
3.163551e-11	0.636083	1	0.907	4.353995e-07	17	Glo1
3.667762e-11	0.363955	0.893	0.346	5.047941e-07	17	2310039H08Rik
3.952682e-11	0.6666233	1	0.613	5.440076e-07	17	Ap1s2
4.050405e-11	0.551192	1	0.629	5.574572e-07	17	Gm49980
4.105554e-11	0.29855	0.893	0.313	5.650475e-07	17	Qsox1
4.246509e-11	0.4013555	1	0.998	5.84447e-07	17	Ndufa13
4.299074e-11	0.3505624	0.786	0.257	5.916816e-07	17	Cavin1
4.587718e-11	0.2877366	0.821	0.265	6.314076e-07	17	Naa80
4.747297e-11	0.6172226	1	1	6.533705e-07	17	Apoe
4.831854e-11	0.3236705	0.929	0.382	6.65008e-07	17	Thap4
4.957903e-11	0.4086883	0.857	0.372	6.823562e-07	17	Pcca
4.969524e-11	0.576725	1	0.734	6.839555e-07	17	Dcaf11
5.249027e-11	0.6470647	1	0.982	7.224236e-07	17	Slc25a5
5.289433e-11	0.309307	0.714	0.218	7.279846e-07	17	Gbe1
5.529291e-11	0.5008033	0.964	0.599	7.609964e-07	17	Prdx4
5.772457e-11	0.2749557	0.893	0.294	7.944632e-07	17	Magt1
5.866879e-11	0.331083	0.821	0.273	8.074585e-07	17	Nphp1
5.947239e-11	0.5246087	1	0.711	8.185185e-07	17	Pon2
6.860587e-11	0.4649843	0.893	0.405	9.442227e-07	17	Pdia4
7.33273e-11	0.292301	0.821	0.271	1.009204e-06	17	Ift80
7.527397e-11	0.2958526	0.929	0.318	1.035996e-06	17	Oplah
7.61584e-11	0.3169818	0.893	0.33	1.048168e-06	17	Krcc1
7.96392e-11	0.5092873	0.929	0.503	1.096074e-06	17	Man2b1
7.968785e-11	0.4931499	0.964	0.509	1.096744e-06	17	Smim4
8.321335e-11	0.716732	1	0.979	1.145265e-06	17	Ldha
8.681986e-11	0.3624713	0.857	0.304	1.194902e-06	17	Syngr2
9.124296e-11	0.5097196	0.964	0.684	1.255777e-06	17	Gns
1.034946e-10	0.3251495	1	0.398	1.424396e-06	17	Dync2li1
1.055359e-10	0.3238897	0.964	0.368	1.45249e-06	17	Man1a
1.104709e-10	0.6243857	1	0.892	1.520411e-06	17	Rnf7
1.113895e-10	0.3599903	0.821	0.307	1.533053e-06	17	Slc19a1
1.149703e-10	0.5336963	0.964	0.582	1.582336e-06	17	Cog7
1.280042e-10	0.3664682	1	0.481	1.761722e-06	17	Wdr35
1.372474e-10	0.5159916	0.964	0.521	1.888937e-06	17	Rgs3
1.392163e-10	0.3210552	0.786	0.257	1.916034e-06	17	Sft2d2
1.452888e-10	0.3660253	0.679	0.18	1.999609e-06	17	Dcn
1.474328e-10	0.5418199	0.964	0.496	2.029118e-06	17	Ascc1
1.643739e-10	0.491864	0.964	0.561	2.262278e-06	17	Ate1
1.646694e-10	0.4732803	1	0.552	2.266345e-06	17	Dnajc3
1.691266e-10	0.326024	0.929	0.365	2.327689e-06	17	Galk1
1.732023e-10	0.3380282	0.929	0.398	2.383783e-06	17	Mapk1ip1l
1.748804e-10	0.4012611	0.893	0.423	2.406879e-06	17	Glb1
1.753298e-10	0.2590939	0.857	0.295	2.413064e-06	17	Creld2
1.852809e-10	0.5288086	0.964	0.559	2.550021e-06	17	Ninj1
1.968497e-10	0.3624829	0.893	0.375	2.709242e-06	17	Nudt14
1.981891e-10	0.2630297	0.893	0.292	2.727676e-06	17	Myo5b
1.985731e-10	0.2559796	0.929	0.312	2.732961e-06	17	Zadh2
2.201681e-10	0.4513185	0.857	0.335	3.030173e-06	17	Coch
2.237936e-10	0.5328572	1	0.731	3.080071e-06	17	Tmem205
2.297532e-10	0.3023353	0.786	0.25	3.162093e-06	17	Plekhg3
2.482205e-10	0.4368579	1	0.998	3.416258e-06	17	Rps16
2.562103e-10	0.3646811	0.893	0.368	3.526223e-06	17	Top3b
2.675334e-10	0.5674837	0.964	0.561	3.682062e-06	17	Bphl
2.864736e-10	0.4210637	1	1	3.942736e-06	17	Eef1a1
3.021625e-10	0.4055368	0.964	0.554	4.158663e-06	17	Eci1
3.164234e-10	0.4267278	0.857	0.315	4.354935e-06	17	Cfh
3.320201e-10	0.5094098	1	0.997	4.569593e-06	17	Rplp0
3.618718e-10	0.5003031	1	0.996	4.980442e-06	17	Rpl7
3.619117e-10	0.5796363	1	0.889	4.98099e-06	17	Gm17018
3.644033e-10	0.3780624	0.857	0.349	5.015282e-06	17	Csad
4.243566e-10	0.6224657	1	0.709	5.84042e-06	17	Gsn
4.874808e-10	0.2922261	0.929	0.358	6.709198e-06	17	Hes6
4.91365e-10	0.6508945	0.964	0.69	6.762656e-06	17	Glmp
4.976557e-10	0.4456395	0.929	0.528	6.849236e-06	17	Pla2g12a
5.272961e-10	0.7473346	1	0.976	7.257176e-06	17	Atp1a1
5.471334e-10	0.3702048	0.857	0.348	7.530196e-06	17	Fat1
5.693736e-10	0.4330927	1	0.49	7.836289e-06	17	Acadl
5.885171e-10	0.5034406	0.893	0.663	8.099761e-06	17	Tpp1
7.066242e-10	0.5154079	1	0.817	9.725269e-06	17	Hsd17b12
7.476046e-10	0.412599	0.964	0.495	1.028928e-05	17	Isyna1
7.484666e-10	0.5234366	1	0.92	1.030115e-05	17	Fads2
7.598421e-10	0.5085597	1	0.905	1.045771e-05	17	Smpd1
7.611791e-10	0.3222415	0.964	0.393	1.047611e-05	17	Atp11a
8.086025e-10	0.6396448	1	0.959	1.11288e-05	17	Car2
8.21337e-10	0.3243003	0.821	0.305	1.130406e-05	17	Whrn
8.443691e-10	0.3084341	0.75	0.264	1.162105e-05	17	Ulk4
8.503862e-10	0.2595143	0.821	0.291	1.170386e-05	17	Rbms1
8.888167e-10	0.2952685	0.893	0.329	1.223278e-05	17	Fam234a
9.14179e-10	0.4314783	0.893	0.424	1.258185e-05	17	Tspan4
9.221993e-10	0.4123736	1	0.997	1.269223e-05	17	Serf2
9.605079e-10	0.4386257	1	0.552	1.321947e-05	17	Cers4
9.892391e-10	0.5379444	0.964	0.54	1.36149e-05	17	Ccnd2
1.009053e-09	0.2567112	0.821	0.279	1.38876e-05	17	Gm17750
1.027305e-09	0.4614558	1	0.971	1.41388e-05	17	Selenof
1.046091e-09	0.3701826	0.929	0.454	1.439735e-05	17	Tm9sf1
1.179704e-09	0.4886015	0.964	0.654	1.623627e-05	17	Hmgn3
1.318049e-09	0.6065827	1	0.929	1.814031e-05	17	Timp2
1.415234e-09	0.2618846	0.429	0.089	1.947787e-05	17	Thbs4
1.466824e-09	0.5048849	1	0.962	2.018789e-05	17	Dad1
1.524855e-09	0.5116081	1	0.752	2.098658e-05	17	Psme1
1.698161e-09	0.2806691	0.857	0.319	2.337178e-05	17	Mad2l2
1.732131e-09	0.3752995	0.929	0.438	2.383932e-05	17	Mthfd1
1.80642e-09	0.5094246	1	0.931	2.486175e-05	17	Ddb1
1.847989e-09	0.433474	0.893	0.502	2.543387e-05	17	Kif1c
1.853366e-09	0.3983865	0.857	0.371	2.550788e-05	17	Pcnx
1.922074e-09	0.2756837	0.714	0.237	2.64535e-05	17	Phyhd1
1.974884e-09	0.461817	1	0.909	2.718033e-05	17	Ogdh
2.001706e-09	0.3658804	0.964	0.488	2.754948e-05	17	Slc33a1
2.105149e-09	0.4774353	1	0.855	2.897317e-05	17	Degs1
2.142671e-09	0.4974656	1	0.796	2.948958e-05	17	Sin3b
2.22752e-09	0.2934483	0.857	0.315	3.065736e-05	17	Furin
2.280286e-09	0.3049393	0.643	0.187	3.138358e-05	17	Ifitm1
2.546477e-09	0.4674661	1	0.995	3.504717e-05	17	Atp5mpl
2.726344e-09	0.4043704	0.964	0.577	3.752267e-05	17	Pdcd6ip
2.73611e-09	0.4118359	0.893	0.448	3.765708e-05	17	C1galt1c1
2.77314e-09	0.4351798	1	0.755	3.816673e-05	17	Ech1
2.910233e-09	0.3780891	0.929	0.49	4.005353e-05	17	Plpp1
2.912608e-09	0.5479796	1	0.756	4.008623e-05	17	Hint2
2.915498e-09	0.3761679	1	0.998	4.0126e-05	17	Uqcrq
3.117132e-09	0.3586973	0.964	0.458	4.290109e-05	17	Myrip
3.272205e-09	0.6043554	1	0.7	4.503535e-05	17	Slc23a2
3.295438e-09	0.2626118	0.75	0.238	4.535512e-05	17	Rp2
3.363535e-09	0.254466	0.536	0.151	4.629233e-05	17	Prdm16
3.500214e-09	0.5319466	1	0.841	4.817344e-05	17	Hmgn1
3.665986e-09	0.3488953	0.893	0.396	5.045497e-05	17	Dbt
4.754352e-09	0.5762387	1	0.933	6.543415e-05	17	Ybx1
5.075148e-09	0.4847885	1	0.855	6.984927e-05	17	Ctsa
5.396465e-09	0.393081	1	0.626	7.427155e-05	17	Ccng1
6.169429e-09	0.4726796	1	0.998	8.490985e-05	17	Ftl1
6.172298e-09	0.5214471	1	0.961	8.494934e-05	17	Eno1
6.436333e-09	0.3679061	0.893	0.439	8.858325e-05	17	Acbd4
6.531904e-09	0.4224208	1	0.623	8.98986e-05	17	Serpinb6a
6.892016e-09	0.3342728	0.893	0.392	9.485481e-05	17	Ift74
6.919685e-09	0.4647089	1	0.997	9.523562e-05	17	Ldhb
7.050173e-09	0.5318194	1	0.924	9.703152e-05	17	Prxl2a
7.806771e-09	0.2693851	0.964	0.384	0.0001074446	17	Pdgfra
8.303404e-09	0.4532062	1	0.997	0.0001142797	17	Pebp1
8.33069e-09	0.5123516	1	0.869	0.0001146553	17	Tmem47
8.396048e-09	0.4383564	1	0.928	0.0001155548	17	Mrps21
8.552473e-09	0.4692815	1	0.927	0.0001177077	17	Oaz2
8.830495e-09	0.4938212	1	0.838	0.0001215341	17	Pdia6
9.581661e-09	0.3862245	0.964	0.536	0.0001318724	17	Tmem106c
1.027419e-08	0.456412	1	0.806	0.0001414037	17	P4hb
1.059575e-08	0.4544141	1	0.689	0.0001458293	17	Bloc1s1
1.121066e-08	0.4782545	1	0.979	0.0001542923	17	Uqcrb
1.183313e-08	0.4357371	1	0.821	0.0001628594	17	Pdcd6
1.295648e-08	0.3165354	0.929	0.412	0.0001783201	17	Myo10
1.310671e-08	0.396099	1	0.622	0.0001803877	17	Ptprf
1.474516e-08	0.4145755	1	0.701	0.0002029377	17	Lin7c
1.687826e-08	0.2910979	0.893	0.385	0.0002322955	17	Pacrg
1.693882e-08	0.6093284	1	0.998	0.0002331289	17	Ptgds
1.702135e-08	0.3944524	1	0.747	0.0002342648	17	Ccpg1
1.779779e-08	0.387734	1	1	0.000244951	17	Rps20
1.782509e-08	0.4447984	1	0.714	0.0002453268	17	Sdc4
1.788307e-08	0.4518539	1	0.806	0.0002461246	17	Bola3
1.831347e-08	0.3133969	0.786	0.35	0.0002520483	17	Cog2
1.873855e-08	0.3320081	0.964	0.537	0.0002578986	17	Rpa1
1.904451e-08	0.5284012	1	0.989	0.0002621096	17	Pgk1
1.91494e-08	0.4710457	1	0.671	0.0002635532	17	Rrbp1
1.928799e-08	0.3859665	1	0.999	0.0002654606	17	Myl6
1.950328e-08	0.4153289	0.964	0.585	0.0002684237	17	Exoc4
1.969922e-08	0.4658484	1	0.987	0.0002711204	17	Prdx1
1.987427e-08	0.3363189	0.929	0.453	0.0002735296	17	Tnpo1
1.99009e-08	0.4221381	1	0.611	0.0002738962	17	Aar2
2.076017e-08	0.417739	1	0.873	0.0002857223	17	Rpn1
2.18297e-08	0.2721503	0.857	0.328	0.0003004421	17	Lamb2
2.254199e-08	0.5356191	1	0.897	0.0003102454	17	Mfge8
2.302275e-08	0.4508861	1	0.983	0.0003168621	17	Ntrk2
2.385367e-08	0.4766895	1	0.828	0.0003282981	17	Elof1
2.401271e-08	0.4302347	0.964	0.763	0.0003304869	17	Actn4
2.502174e-08	0.2971427	0.75	0.272	0.0003443742	17	Plin3
2.527338e-08	0.2715423	0.964	0.383	0.0003478376	17	Twsg1
2.687027e-08	0.414443	1	0.982	0.0003698155	17	Ndufb7
2.727513e-08	0.4124887	1	0.58	0.0003753876	17	Snta1
3.681402e-08	0.3754022	0.929	0.493	0.0005066714	17	Arpc1b
3.846363e-08	0.3984716	0.929	0.624	0.000529375	17	Acadsb
4.440563e-08	0.3781011	0.857	0.456	0.0006111547	17	Acadm
4.954638e-08	0.4289552	1	0.992	0.0006819068	17	Rpl22
4.995336e-08	0.4594965	1	0.923	0.0006875082	17	Cryab
5.121709e-08	0.3880753	0.964	0.515	0.0007049008	17	Actn1
5.242438e-08	0.2730253	0.964	0.454	0.0007215167	17	Fgfr2
5.539127e-08	0.4817594	1	0.866	0.00076235	17	Crip2
5.924974e-08	0.2967358	0.857	0.399	0.0008154542	17	Cd151
6.012831e-08	0.4161061	1	0.614	0.0008275459	17	Spg7
6.074746e-08	0.478207	1	0.765	0.0008360673	17	Hipk1
6.115371e-08	0.5861396	1	0.923	0.0008416585	17	Trf
6.278892e-08	0.2624222	0.714	0.275	0.0008641639	17	Naf1
6.560042e-08	0.4191748	1	0.715	0.0009028586	17	Pigp
6.670662e-08	0.2528237	0.786	0.315	0.0009180832	17	Gstk1
6.907245e-08	0.3530591	0.964	0.496	0.0009506442	17	Cib1
8.555789e-08	0.3300257	0.964	0.578	0.001177533	17	Tob1
8.605224e-08	0.3567147	0.929	0.429	0.001184337	17	1190005I06Rik
9.360229e-08	0.3176021	1	0.999	0.001288248	17	Rpl36
9.829675e-08	0.2765762	0.893	0.414	0.001352858	17	Pnpla2
1.056914e-07	0.2824648	0.714	0.286	0.001454631	17	Zfp579
1.114973e-07	0.3275966	1	0.572	0.001534538	17	Asah1
1.186074e-07	0.4372808	1	0.988	0.001632394	17	H3f3a
1.189266e-07	0.3898283	1	0.999	0.001636786	17	Rps9
1.197208e-07	0.4479459	1	0.993	0.001647718	17	Ndufc1
1.208308e-07	0.4138854	0.964	0.681	0.001662995	17	Ift46
1.211944e-07	0.4121895	0.964	0.721	0.001667999	17	Rfk
1.258512e-07	0.261005	0.821	0.343	0.00173209	17	Jmjd8
1.292383e-07	0.2610113	0.786	0.321	0.001778707	17	Uap1l1
1.367049e-07	0.4014298	0.929	0.57	0.001881469	17	Abhd14a
1.537511e-07	0.4941053	1	0.931	0.002116077	17	Tmem147
1.783195e-07	0.4192885	1	0.995	0.002454211	17	Ptma
1.822602e-07	0.2907551	0.857	0.381	0.002508447	17	Prodh
1.827424e-07	0.3290877	0.929	0.539	0.002515084	17	Tram1
1.998366e-07	0.3113502	0.821	0.381	0.002750352	17	Cnst
2.115811e-07	0.3841454	0.964	0.616	0.002911991	17	Fbxo33
2.13065e-07	0.442981	0.929	0.577	0.002932414	17	H2-K1
2.198488e-07	0.4010762	1	0.907	0.003025778	17	Ergic3
2.314283e-07	0.4169078	1	0.956	0.003185147	17	Tmem256
2.365119e-07	0.4463948	1	0.973	0.003255113	17	Sem1
2.474835e-07	0.2606261	0.75	0.297	0.003406116	17	Dock1
2.624642e-07	0.3691006	0.857	0.545	0.003612294	17	Pacsin2
2.852347e-07	0.4569439	1	0.955	0.003925686	17	Ppib
3.099254e-07	0.3892106	1	0.811	0.004265504	17	Cnpy2
3.106108e-07	0.3153928	1	1	0.004274937	17	Mt3
3.337711e-07	0.3829811	1	0.888	0.004593692	17	Map2k2
3.378579e-07	0.3654801	0.821	0.439	0.004649938	17	Mmut
3.436463e-07	0.2532685	0.75	0.333	0.004729604	17	Etfdh
3.630918e-07	0.4240341	1	0.913	0.004997232	17	Ost4
3.771489e-07	0.3269592	1	0.61	0.0051907	17	Tenm4
3.802614e-07	0.4354825	0.929	0.673	0.005233538	17	Mettl26
3.807284e-07	0.3687209	1	0.883	0.005239965	17	Polr1d
3.98778e-07	0.2985984	0.679	0.271	0.005488382	17	Riiad1
3.99993e-07	0.2717996	0.857	0.404	0.005505104	17	Tmed1
4.159647e-07	0.3810899	1	0.642	0.005724923	17	Itpk1
4.411773e-07	0.401004	1	0.852	0.006071923	17	Mrpl42
4.447208e-07	0.3472152	0.929	0.541	0.006120692	17	Irak1
4.579723e-07	0.3519674	1	0.961	0.006303072	17	D8Ertd738e
4.591062e-07	0.3873746	1	0.815	0.006318679	17	Hdlbp
4.591916e-07	0.4194539	1	0.994	0.006319854	17	Atp5g3
4.602171e-07	0.4664258	1	0.771	0.006333967	17	Manf
4.782616e-07	0.3729253	1	0.989	0.006582315	17	Canx
4.856215e-07	0.3869685	1	0.904	0.006683609	17	Gm10076
4.866043e-07	0.3634717	0.964	0.678	0.006697135	17	Bad
4.934027e-07	0.3375048	0.929	0.599	0.006790701	17	Smim11
4.947099e-07	0.3414595	0.964	0.699	0.006808693	17	Hopx
5.056051e-07	0.3719139	1	0.784	0.006958642	17	Prkcsh
5.063804e-07	0.4766113	1	0.72	0.006969313	17	Anxa5
5.09618e-07	0.3080459	1	0.998	0.007013872	17	Atp5h
5.699899e-07	0.3375213	1	0.687	0.007844772	17	Ccdc107
5.836691e-07	0.3497752	0.893	0.487	0.008033038	17	Hs6st2
6.259318e-07	0.3892803	0.821	0.487	0.0086147	17	Ccdc167
6.755596e-07	0.4246721	1	0.977	0.009297727	17	Nenf
6.828778e-07	0.4489718	1	0.733	0.009398447	17	Hadhb
7.654236e-07	0.3553125	0.929	0.711	0.01053452	17	Anp32e
7.790978e-07	0.3101609	0.964	0.612	0.01072272	17	Hsd17b10
7.86663e-07	0.3610192	1	0.993	0.01082684	17	Mtch1
8.098123e-07	0.4209093	1	0.818	0.01114545	17	Atp1b3
8.439995e-07	0.3613452	0.929	0.614	0.01161597	17	Itgb8
8.513939e-07	0.3579545	0.929	0.521	0.01171773	17	Penk
8.707142e-07	0.3734793	1	0.923	0.01198364	17	Rpn2
9.044543e-07	0.2541708	0.821	0.377	0.012448	17	Acot1
9.353881e-07	0.7384821	1	0.691	0.01287375	17	S100a6
9.536983e-07	0.3248774	0.964	0.614	0.01312575	17	Apmap
9.641831e-07	0.3467515	1	0.745	0.01327005	17	Cyb5r3
1.00116e-06	0.3633789	1	0.988	0.01377896	17	Slc25a3
1.010373e-06	0.3273317	0.964	0.611	0.01390576	17	Ivd
1.014708e-06	0.2923588	0.893	0.455	0.01396543	17	Gpr108
1.075469e-06	0.3422646	0.857	0.463	0.01480168	17	Ccdc74a
1.161357e-06	0.276738	0.893	0.451	0.01598376	17	Sgms1
1.250096e-06	0.3553897	0.929	0.663	0.01720507	17	Miga1
1.255203e-06	0.3033733	0.893	0.458	0.01727536	17	Slc45a4
1.326469e-06	0.4260654	0.964	0.754	0.01825619	17	Pgls
1.358634e-06	0.3074128	0.964	0.592	0.01869889	17	Parl
1.372663e-06	0.4067003	1	0.912	0.01889196	17	Bri3
1.385162e-06	0.3431475	0.964	0.714	0.01906399	17	Ganab
1.40433e-06	0.385014	1	0.763	0.01932779	17	Anxa6
1.440902e-06	0.3115686	0.964	0.531	0.01983114	17	Zfp467
1.441215e-06	0.2847858	0.964	0.542	0.01983544	17	Tbcd
1.467019e-06	0.3341263	1	0.999	0.02019059	17	Rps12
1.575905e-06	0.3131053	0.964	0.669	0.02168918	17	Pccb
1.656737e-06	0.3976667	1	0.881	0.02280167	17	Amfr
1.65881e-06	0.3613804	1	0.962	0.0228302	17	Nedd4
1.921137e-06	0.2973246	1	0.657	0.0264406	17	Unc119
1.939929e-06	0.3935389	1	0.652	0.02669924	17	Tmx1
1.963707e-06	0.3117804	1	0.648	0.0270265	17	Bola1
1.995224e-06	0.2518392	0.821	0.377	0.02746027	17	Rcn1
2.140456e-06	0.3646564	0.929	0.541	0.0294591	17	Dnaja4
2.150965e-06	0.2755956	0.964	0.548	0.02960373	17	Fgfr1
2.22416e-06	0.3312514	1	0.999	0.03061112	17	Atp5j
2.245417e-06	0.3678857	0.929	0.716	0.03090367	17	Eny2
2.274715e-06	0.3324966	0.964	0.663	0.0313069	17	Calu
2.405177e-06	0.5326831	0.964	0.797	0.03310246	17	Id4
2.485367e-06	0.377163	1	0.806	0.0342061	17	Tmem9
2.513898e-06	0.342024	0.964	0.55	0.03459879	17	Sept9
2.53871e-06	0.314858	0.964	0.605	0.03494027	17	Mvb12a
2.59859e-06	0.2828626	0.893	0.494	0.0357644	17	Mroh1
2.699667e-06	0.2524201	0.964	0.506	0.03715551	17	Ptgr2
3.016349e-06	0.2911157	0.929	0.608	0.04151401	17	Plxnb1
3.045652e-06	0.323564	1	0.75	0.04191731	17	Snw1
3.083476e-06	0.2806245	0.964	0.562	0.04243788	17	Slc20a2
3.303118e-06	0.3286024	0.929	0.523	0.04546081	17	Sdc2
3.329014e-06	0.2624054	0.821	0.378	0.04581722	17	Rgl2
3.376747e-06	0.2822993	0.821	0.442	0.04647417	17	Tvp23b
3.488037e-06	0.2521074	0.893	0.461	0.04800586	17	Rhoq
3.594862e-06	0.3100239	0.857	0.457	0.04947608	17	Rab3ip
3.763833e-06	0.320874	0.964	0.63	0.05180164	17	Hipk3
3.955753e-06	0.4224889	1	0.82	0.05444302	17	Wdr6
3.972689e-06	0.3048096	1	0.751	0.05467612	17	Acaa1a
4.278431e-06	0.2772624	1	0.684	0.05888405	17	Sypl
4.449115e-06	0.3304231	1	0.996	0.06123317	17	Ubl5
4.783858e-06	0.3547734	0.964	0.74	0.06584023	17	Golph3
4.916156e-06	0.2524297	1	0.599	0.06766105	17	Alas1
5.044741e-06	0.2620087	1	0.999	0.06943077	17	Elob
5.181539e-06	0.3948353	1	0.843	0.07131352	17	Tm9sf2
5.213352e-06	0.2754684	0.893	0.5	0.07175137	17	Osbpl9
5.937079e-06	0.3221826	1	0.792	0.08171202	17	Zbtb20
6.111054e-06	0.3038317	0.964	0.703	0.08410644	17	Tmem208
6.293782e-06	0.2745152	0.821	0.439	0.08662132	17	Szrd1
6.486523e-06	0.2786721	0.821	0.442	0.08927402	17	Timm8a1
6.775818e-06	0.3584507	1	0.668	0.09325558	17	Msi2
6.938183e-06	0.2754486	0.929	0.542	0.09549021	17	Cgrrf1
7.068495e-06	0.2547916	0.929	0.553	0.0972837	17	Fuca2
7.605905e-06	0.27714	1	0.999	0.1046801	17	Rpl23
7.679938e-06	0.3042807	1	0.996	0.105699	17	Oaz1
9.29227e-06	0.2697389	0.893	0.481	0.1278895	17	Ppm1f
9.727316e-06	0.2880466	1	0.992	0.133877	17	Rack1
1.000138e-05	0.252831	0.964	0.549	0.137649	17	Flii
1.16038e-05	0.3344484	0.929	0.572	0.159703	17	Alkbh5
1.160932e-05	0.3457543	1	0.988	0.159779	17	Akr1a1
1.25713e-05	0.310209	0.964	0.744	0.1730188	17	Hexa
1.30599e-05	0.3164828	0.964	0.654	0.1797435	17	Lman2
1.33856e-05	0.3368232	1	0.737	0.184226	17	Selenos
1.390815e-05	0.2819267	1	0.744	0.1914179	17	Adh5
1.39602e-05	0.2918958	1	0.847	0.1921342	17	Ddrgk1
1.455925e-05	0.3246852	1	0.845	0.2003789	17	Rsrp1
1.480053e-05	0.2770556	0.929	0.588	0.2036997	17	Mgat4b
1.485153e-05	0.419583	1	0.933	0.2044015	17	Gtf2i
1.545282e-05	0.2853979	0.929	0.616	0.2126772	17	Akt2
1.647996e-05	0.2815557	1	0.705	0.2268137	17	Tmbim4
1.666645e-05	0.3802455	1	0.724	0.2293803	17	Fuom
1.690401e-05	0.3294513	1	0.972	0.2326498	17	Pcbp2
1.692468e-05	0.275145	0.964	0.604	0.2329344	17	Ormdl3
1.772378e-05	0.3590453	1	0.96	0.2439324	17	B2m
1.895041e-05	0.2834947	1	0.767	0.2608145	17	Adipor1
1.898628e-05	0.3353922	1	0.97	0.2613082	17	Gde1
2.048653e-05	0.3013947	1	0.647	0.2819561	17	Chid1
2.117784e-05	0.2904031	0.964	0.632	0.2914707	17	Pcbp3
2.146539e-05	0.2858067	1	0.751	0.2954281	17	Slc27a1
2.189054e-05	0.3815258	0.964	0.849	0.3012795	17	Tgoln1
2.223398e-05	0.2722693	0.821	0.433	0.3060063	17	Bicdl1
2.233549e-05	0.2742886	0.929	0.507	0.3074033	17	Srek1ip1
2.279434e-05	0.3082321	0.893	0.568	0.3137185	17	Cenpx
2.441776e-05	0.3113357	1	0.809	0.3360617	17	Mapre1
2.472336e-05	0.2888672	0.964	0.72	0.3402676	17	Tspan31
2.509795e-05	0.2910707	0.964	0.738	0.3454231	17	Rida
2.520205e-05	0.311369	0.929	0.648	0.3468558	17	Cndp2
2.697167e-05	0.2759382	0.821	0.446	0.3712111	17	Kcnh2
2.731693e-05	0.2989929	0.929	0.634	0.3759629	17	Pole4
2.765115e-05	0.3581992	0.964	0.57	0.3805628	17	Hspa2
2.804638e-05	0.3196328	1	0.851	0.3860023	17	Sec61b
2.809184e-05	0.292739	1	0.999	0.386628	17	Ndufa4
2.864245e-05	0.3049855	1	0.964	0.394206	17	Atp6v1g1
2.882399e-05	0.2928469	1	0.995	0.3967046	17	Rpl7a
2.994042e-05	0.3534019	1	0.951	0.41207	17	Pgrmc1
3.023986e-05	0.4015452	0.964	0.794	0.4161912	17	Ociad2
3.128042e-05	0.3134951	1	0.732	0.4305124	17	Stard10
3.19037e-05	0.3391229	1	0.988	0.4390906	17	Gabarap
3.33802e-05	0.3884545	1	0.877	0.4594117	17	Itpr1
3.770102e-05	0.252105	1	0.848	0.5188791	17	Epas1
3.939922e-05	0.2872129	1	0.991	0.5422515	17	Ndufa6
3.957623e-05	0.2676447	0.857	0.472	0.5446877	17	Vezf1
4.025935e-05	0.3025561	1	0.907	0.5540894	17	Fads1
4.109077e-05	0.3371368	1	0.799	0.5655323	17	Mydgf
4.22347e-05	0.2845577	1	0.699	0.5812761	17	Coq7
4.303773e-05	0.3310027	1	0.949	0.5923283	17	Arl3
4.420075e-05	0.3362818	1	0.973	0.6083349	17	H3f3b
4.560137e-05	0.2947456	0.964	0.646	0.6276116	17	Fam81a
4.93635e-05	0.3079069	0.929	0.658	0.6793899	17	Psme2
5.10623e-05	0.2778664	1	0.808	0.7027704	17	Tex264
5.376867e-05	0.291791	0.929	0.702	0.7400182	17	Aup1
5.888335e-05	0.2538061	1	0.735	0.8104116	17	Usp2
6.022148e-05	0.3016921	1	0.808	0.8288283	17	Snrpd1
6.430073e-05	0.2623626	0.929	0.591	0.8849709	17	Pts
6.814911e-05	0.3004121	1	0.914	0.9379362	17	Tkt
6.875578e-05	0.3107323	1	0.938	0.9462858	17	Scp2
7.063293e-05	0.300525	1	0.895	0.972121	17	Lgmn
7.350105e-05	0.2539155	0.964	0.74	1	17	Emc2
7.483564e-05	0.3064412	0.964	0.811	1	17	Mettl9
7.646208e-05	0.290637	1	0.735	1	17	Tmed4
8.446579e-05	0.2964401	0.929	0.683	1	17	Nipsnap2
8.479573e-05	0.2936791	0.929	0.651	1	17	Yipf1
8.718808e-05	0.2827485	1	0.981	1	17	Nme2
8.780125e-05	0.2655032	1	0.975	1	17	Vcp
8.933191e-05	0.2852632	1	0.987	1	17	Prdx2
9.312053e-05	0.2775073	1	0.818	1	17	Polr2k
9.404221e-05	0.2553239	1	0.98	1	17	Sec61g
9.966312e-05	0.3221706	0.929	0.813	1	17	Copz1
0.0001042367	0.2667394	1	0.806	1	17	Atp2c1
0.0001055896	0.3078148	1	0.818	1	17	Trp53inp2
0.0001080732	0.3085052	1	0.874	1	17	Tax1bp1
0.0001141044	0.2768126	1	0.996	1	17	Ctsb
0.0001160905	0.2721025	1	0.972	1	17	Romo1
0.0001169413	0.2608968	0.964	0.702	1	17	Chchd3
0.0001175125	0.2554885	0.964	0.652	1	17	Cds1
0.0001332029	0.3194897	1	0.92	1	17	Lrpap1
0.0001395909	0.2755075	1	0.961	1	17	Tmbim6
0.0001665484	0.279729	1	0.826	1	17	Dnajc15
0.0001989677	0.2876135	0.893	0.712	1	17	Naxd
0.0001992152	0.2828639	1	0.86	1	17	Eef1d
0.0002004543	0.2523056	1	0.996	1	17	Atp5o
0.0002291271	0.2660661	1	0.898	1	17	Taf10
0.0002591307	0.2910037	1	0.992	1	17	Map1lc3a
0.0002614937	0.3056178	1	0.912	1	17	Suclg1
0.0002707972	0.2565232	0.929	0.686	1	17	Stx4a
0.0002774914	0.2546862	0.964	0.753	1	17	Copb2
0.0002826566	0.2542954	0.964	0.706	1	17	Dlst
0.0002950023	0.2534658	1	0.763	1	17	Hnrnpf
0.0002997239	0.32836	1	0.915	1	17	Polr2m
0.0003018734	0.3015045	1	0.879	1	17	Chchd6
0.0003309651	0.2635596	0.964	0.68	1	17	B230118H07Rik
0.0004631796	0.2694619	1	0.936	1	17	Psmc3
0.0005133393	0.2754985	1	0.732	1	17	4933434E20Rik
0.0005314998	0.2553491	1	0.957	1	17	Atp6ap2
0.000612774	0.2673167	1	0.955	1	17	Capns1
0.000653267	0.2557525	1	0.734	1	17	Kdelr1
0.0007268393	0.2612449	1	0.813	1	17	Churc1
0.0009159379	0.2728035	1	0.853	1	17	Arf4
0.0009629246	0.3031158	0.964	0.829	1	17	Slc2a1
0.001060413	0.2566363	0.893	0.569	1	17	Vldlr
0.0013189	0.2519766	1	0.927	1	17	Paip2
0.003842851	0.2860282	1	0.904	1	17	0610012G03Rik
1.61666e-136	1.11826	1	0.028	2.225009e-132	18	Dsp
9.152316e-121	0.6238204	0.955	0.029	1.259633e-116	18	Tdo2
9.977275e-82	0.9714794	1	0.053	1.373172e-77	18	Lct
8.4068e-70	0.4138593	0.864	0.044	1.157028e-65	18	Vwa3b
5.379655e-60	0.3582849	0.955	0.061	7.404019e-56	18	Il16
2.991678e-59	0.4245577	0.818	0.047	4.117446e-55	18	Ntf3
1.324055e-57	0.2562525	0.636	0.028	1.822297e-53	18	Tnfrsf25
3.299488e-52	0.41473	0.773	0.048	4.541085e-48	18	Slc26a10
3.104133e-47	0.4571406	0.864	0.068	4.272218e-43	18	Tspan18
6.034957e-45	0.34754	0.864	0.069	8.305911e-41	18	Cdhr1
1.514172e-44	0.691092	1	0.107	2.083955e-40	18	Prox1os
1.62716e-41	1.137693	1	0.128	2.23946e-37	18	Crlf1
2.196146e-40	2.2459	1	0.135	3.022556e-36	18	C1ql2
9.996261e-39	0.252907	0.773	0.062	1.375785e-34	18	Itga8
1.598351e-36	0.4379061	0.909	0.098	2.199811e-32	18	Gm10605
1.140034e-34	0.5793218	0.955	0.125	1.569029e-30	18	Slc44a5
1.738288e-32	0.4512813	0.864	0.102	2.392405e-28	18	Trpc6
7.486712e-32	1.1463	1	0.178	1.030396e-27	18	Cebpd
1.149629e-29	0.606241	0.864	0.119	1.582234e-25	18	Capn3
1.490046e-29	0.3018359	0.682	0.066	2.05075e-25	18	Slc26a4
3.319481e-29	0.374985	0.818	0.092	4.568602e-25	18	Robo3
8.532125e-29	0.4776028	0.909	0.127	1.174276e-24	18	Smoc2
2.352819e-28	0.6115764	1	0.169	3.238185e-24	18	Npnt
2.420037e-28	0.515713	0.955	0.142	3.330697e-24	18	Olfml2b
9.392695e-28	0.3781676	0.818	0.104	1.292717e-23	18	Lratd2
4.106057e-27	0.7125081	1	0.19	5.651167e-23	18	Plekha2
9.386995e-27	0.3119937	0.818	0.103	1.291932e-22	18	Cemip
1.458274e-26	0.4885835	0.909	0.145	2.007022e-22	18	Gpc4
1.70574e-26	0.2809501	0.864	0.109	2.347609e-22	18	Gdf10
1.535471e-25	0.809392	1	0.219	2.113269e-21	18	Kcng2
2.726358e-25	0.8671275	1	0.23	3.752287e-21	18	Nt5dc2
8.823941e-24	0.5979198	1	0.219	1.214439e-19	18	Cblb
1.09605e-23	0.8536283	1	0.235	1.508493e-19	18	Neurod1
6.516149e-23	0.4278312	0.909	0.153	8.968176e-19	18	St18
7.120797e-22	0.2984847	0.909	0.144	9.800354e-18	18	Smim3
1.856932e-21	0.5462378	0.955	0.201	2.555695e-17	18	Iqgap2
3.305752e-21	1.122014	1	0.305	4.549707e-17	18	Pcdh20
4.830617e-21	0.3073465	0.773	0.114	6.648379e-17	18	Car12
1.099106e-20	0.3913869	0.909	0.171	1.5127e-16	18	Golm1
1.299222e-20	0.3830199	0.909	0.175	1.78812e-16	18	Mcm6
2.893622e-20	0.3278117	0.864	0.146	3.982492e-16	18	Maml2
4.831272e-20	0.5132666	0.955	0.195	6.64928e-16	18	Lrrc10b
5.144841e-20	1.041032	1	0.315	7.080845e-16	18	Prdm8
1.009072e-19	0.8231909	1	0.332	1.388786e-15	18	Cacna1h
1.677607e-19	1.045308	1	0.326	2.30889e-15	18	Prox1
1.917678e-19	0.3919004	0.864	0.169	2.6393e-15	18	Cdh9
3.719382e-19	0.6114385	0.909	0.228	5.118986e-15	18	Slc29a4
6.101094e-19	0.5539238	0.909	0.21	8.396935e-15	18	Zfpm2
8.443037e-19	0.534989	1	0.276	1.162015e-14	18	Amer3
9.623203e-19	0.5123894	1	0.251	1.324441e-14	18	F730043M19Rik
1.068896e-18	0.2711375	0.773	0.124	1.471121e-14	18	Spata13
2.446278e-18	0.3500235	0.864	0.165	3.366812e-14	18	Rreb1
2.692247e-18	1.10458	1	0.387	3.70534e-14	18	Rasl10a
3.74113e-18	0.5502723	0.955	0.243	5.148918e-14	18	Bcl6
5.115147e-18	1.103859	1	0.393	7.039976e-14	18	Kctd4
7.437866e-18	0.6379655	0.909	0.218	1.023673e-13	18	Plk5
8.303003e-18	0.6718415	0.909	0.249	1.142742e-13	18	Jph1
8.563511e-18	0.4337593	0.909	0.213	1.178596e-13	18	Rras2
8.602745e-18	0.4341654	0.955	0.243	1.183996e-13	18	Ippk
1.010368e-17	0.559453	0.864	0.19	1.39057e-13	18	Npy2r
1.016632e-17	0.4497841	0.818	0.168	1.399191e-13	18	Mas1
1.798587e-17	0.7678408	1	0.353	2.475396e-13	18	Lyst
2.306013e-17	0.8117733	1	0.359	3.173766e-13	18	Tanc1
2.370522e-17	0.5393406	0.909	0.241	3.262549e-13	18	Anxa11
2.650051e-17	1.438989	1	0.508	3.647265e-13	18	Epha7
2.676774e-17	1.222276	1	0.432	3.684044e-13	18	Bhlhe22
3.066357e-17	0.2686996	0.909	0.176	4.220227e-13	18	Apaf1
4.092286e-17	0.939367	1	0.375	5.632213e-13	18	Rfx3
4.685888e-17	0.8763048	0.955	0.343	6.449188e-13	18	Cebpb
5.124886e-17	1.293142	1	0.482	7.053381e-13	18	Neurod2
7.389944e-17	1.150593	1	0.516	1.017078e-12	18	Orai2
8.431609e-17	0.355552	0.773	0.153	1.160442e-12	18	Bambi
9.669123e-17	1.7949	1	0.6	1.330761e-12	18	Fam163b
1.991075e-16	0.6375291	1	0.322	2.740316e-12	18	Smad3
3.318057e-16	1.029114	1	0.47	4.566641e-12	18	Sema5a
4.739438e-16	1.026817	1	0.567	6.522888e-12	18	Slc39a6
5.97744e-16	1.275407	1	0.679	8.226751e-12	18	Jun
7.267485e-16	2.104376	1	0.996	1.000224e-11	18	Ncdn
8.078899e-16	1.424094	1	0.676	1.111899e-11	18	Dgat2
9.29449e-16	1.679701	1	0.71	1.279201e-11	18	2010300C02Rik
1.038801e-15	0.8364911	1	0.43	1.429702e-11	18	Plekhg5
1.105081e-15	1.597232	1	0.961	1.520924e-11	18	Camk2b
1.164641e-15	1.009031	1	0.623	1.602895e-11	18	Ppfia2
1.352026e-15	1.482675	1	0.895	1.860793e-11	18	Rogdi
1.448662e-15	0.5833176	0.955	0.296	1.993793e-11	18	Dhx33
1.566446e-15	1.636914	1	0.648	2.1559e-11	18	Synpr
1.745902e-15	1.650696	1	0.91	2.402885e-11	18	Ppp1r1a
2.04502e-15	1.239327	1	0.683	2.814561e-11	18	Pitpnm2
2.188987e-15	0.657972	1	0.449	3.012703e-11	18	Abhd17c
2.228393e-15	0.8341573	1	0.375	3.066937e-11	18	Slit1
2.446533e-15	0.8396453	1	0.481	3.367164e-11	18	Tubgcp2
2.562035e-15	1.486659	1	0.766	3.526128e-11	18	Limd2
2.583275e-15	0.2531935	0.864	0.175	3.555361e-11	18	Itga7
2.897164e-15	1.619475	1	0.608	3.987367e-11	18	Wipf3
2.906047e-15	0.2946002	0.773	0.152	3.999593e-11	18	Cyth4
3.316263e-15	0.8103592	0.955	0.381	4.564172e-11	18	Nr3c2
4.126388e-15	1.536267	1	0.782	5.679147e-11	18	Fam131a
4.193934e-15	1.116765	1	0.582	5.772111e-11	18	Dgkh
4.28395e-15	1.109994	1	0.685	5.896e-11	18	Camkk1
4.32426e-15	0.8891579	1	0.436	5.951479e-11	18	Rab40b
4.859221e-15	0.9365299	1	0.993	6.687745e-11	18	Grina
5.206328e-15	0.2519727	0.864	0.174	7.16547e-11	18	Htr1a
5.495436e-15	0.4450427	0.955	0.261	7.563368e-11	18	Chst15
7.121286e-15	0.5643277	0.955	0.316	9.801026e-11	18	Tmem108
7.733354e-15	0.2930803	0.864	0.199	1.064341e-10	18	Adamtsl2
8.603716e-15	1.060786	1	0.738	1.184129e-10	18	Ahcyl2
8.80667e-15	0.9469426	1	0.556	1.212062e-10	18	Ehd1
9.399972e-15	1.247336	1	0.854	1.293718e-10	18	Btbd3
1.115152e-14	0.6574953	1	0.436	1.534784e-10	18	Krt10
1.195644e-14	1.545711	1	0.829	1.645565e-10	18	Ptk2b
1.268651e-14	1.739845	1	0.993	1.746044e-10	18	Olfm1
1.348769e-14	1.550291	1	0.903	1.85631e-10	18	Adcy1
1.373681e-14	0.5328837	0.955	0.313	1.890598e-10	18	Eml5
1.451656e-14	1.09003	1	0.945	1.997914e-10	18	Arpc2
1.533608e-14	0.551814	0.909	0.279	2.110705e-10	18	Gm17750
1.540237e-14	0.9257432	1	0.523	2.119829e-10	18	Gabra5
1.56143e-14	1.155866	1	0.716	2.148996e-10	18	Sphkap
1.623538e-14	1.108319	1	0.985	2.234475e-10	18	Sh3bgrl3
1.736445e-14	0.7019578	1	0.41	2.389869e-10	18	Sipa1l3
1.759233e-14	0.5271779	0.909	0.304	2.421233e-10	18	Pip5k1b
1.792217e-14	0.6868498	1	0.455	2.466628e-10	18	Lratd1
1.853946e-14	0.9158364	1	0.994	2.551586e-10	18	Mrfap1
1.914906e-14	1.164634	1	0.822	2.635486e-10	18	Pkig
1.97147e-14	0.6005361	1	0.317	2.713334e-10	18	Sertm1
2.171859e-14	1.083489	1	0.637	2.98913e-10	18	Rapgef5
2.219127e-14	0.2742553	0.682	0.129	3.054184e-10	18	Rwdd3
2.280141e-14	0.8306852	1	0.999	3.138157e-10	18	Rpl4
2.369211e-14	0.8198222	1	1	3.260745e-10	18	Eef1a1
2.509268e-14	1.067436	1	1	3.453506e-10	18	Tmsb4x
2.678254e-14	0.7886453	1	0.544	3.686081e-10	18	Elk1
3.257669e-14	0.2837647	0.909	0.213	4.483529e-10	18	Mycl
3.317689e-14	1.122722	1	0.832	4.566135e-10	18	Rnf112
3.667068e-14	1.389903	1	0.997	5.046986e-10	18	Ppp3ca
4.565382e-14	0.8502105	1	0.701	6.283335e-10	18	Lin7c
5.202981e-14	0.9687761	1	0.84	7.160863e-10	18	Dbn1
5.85242e-14	1.119015	1	0.92	8.054686e-10	18	Rasgrf1
5.8536e-14	1.235346	1	0.778	8.05631e-10	18	Pgbd5
6.034396e-14	0.8802275	0.955	0.506	8.305139e-10	18	Gm13889
6.062741e-14	0.2720149	0.818	0.181	8.344151e-10	18	Fnip2
6.459299e-14	1.260508	1	0.647	8.889933e-10	18	Icam5
7.288992e-14	0.7316406	1	0.498	1.003184e-09	18	Prr7
7.918189e-14	0.9969406	1	0.794	1.08978e-09	18	Syne1
8.104643e-14	0.3511605	0.909	0.234	1.115442e-09	18	Spsb1
8.275285e-14	1.039581	1	0.976	1.138927e-09	18	Nsf
8.318409e-14	1.1026	1	0.603	1.144863e-09	18	Stxbp6
8.716724e-14	1.113569	1	0.846	1.199683e-09	18	Wasf1
9.124859e-14	0.3854875	0.773	0.19	1.255854e-09	18	Hectd2
9.85658e-14	0.6213436	0.955	0.356	1.356561e-09	18	Bdnf
1.317519e-13	0.7195422	0.955	0.36	1.813301e-09	18	Grm2
1.339099e-13	0.8595082	1	0.693	1.843001e-09	18	Nedd4l
1.365298e-13	0.6645514	1	0.472	1.879059e-09	18	Sh3bp5
1.644788e-13	0.7748453	1	0.568	2.263722e-09	18	Cttnbp2
1.799775e-13	0.7208081	1	0.527	2.477031e-09	18	Btbd9
1.825312e-13	0.4451057	0.864	0.244	2.512177e-09	18	Tgfb2
1.855595e-13	0.9274647	1	0.988	2.553855e-09	18	H3f3a
1.860599e-13	0.3120213	0.818	0.197	2.560743e-09	18	Slc4a7
1.921901e-13	1.359017	1	0.9	2.645112e-09	18	Snca
1.962352e-13	0.2865913	0.909	0.23	2.700785e-09	18	Traip
2.080879e-13	0.8647292	1	0.975	2.863913e-09	18	Napa
2.124313e-13	1.017894	1	0.643	2.923691e-09	18	Kcnip2
2.277201e-13	0.2704436	0.864	0.217	3.134112e-09	18	Rpusd3
2.353817e-13	1.107578	1	0.772	3.239558e-09	18	Arhgef25
2.371886e-13	0.9458039	1	0.937	3.264427e-09	18	Abr
2.439103e-13	0.4264814	0.909	0.275	3.356938e-09	18	Napepld
2.537072e-13	1.002935	1	0.844	3.491773e-09	18	Elmod1
2.690058e-13	1.043001	1	0.743	3.702327e-09	18	Ak5
2.811801e-13	0.3047616	0.773	0.176	3.869882e-09	18	Btg2
2.935201e-13	0.6434925	1	0.997	4.039718e-09	18	Eif1
3.039165e-13	1.40052	1	0.77	4.182802e-09	18	Cpne6
3.10876e-13	0.4466408	0.955	0.319	4.278587e-09	18	Lurap1l
3.159967e-13	1.051419	1	0.834	4.349063e-09	18	Plppr2
3.896355e-13	0.896276	1	0.762	5.362554e-09	18	Hist3h2ba
4.426896e-13	1.114971	1	0.822	6.092737e-09	18	Nrn1
4.46057e-13	1.073515	1	0.843	6.139082e-09	18	Plppr4
4.742518e-13	1.292109	1	0.806	6.527127e-09	18	Zbtb18
5.146784e-13	1.326069	1	0.978	7.083519e-09	18	Chn1
5.699432e-13	0.6716665	1	0.511	7.844128e-09	18	Arhgap39
5.904704e-13	1.364845	1	0.915	8.126644e-09	18	Hpca
6.024645e-13	0.6663986	1	0.998	8.291718e-09	18	Rpl5
6.193898e-13	0.7463131	1	0.557	8.524662e-09	18	Ccdc85a
6.580909e-13	1.016895	1	0.902	9.057305e-09	18	Gria1
7.224748e-13	0.4189763	0.955	0.308	9.943421e-09	18	Fkbp5
7.517647e-13	0.5288156	1	0.397	1.034654e-08	18	Vps37b
7.711126e-13	0.8232706	1	0.981	1.061282e-08	18	Eif4a1
7.713485e-13	0.3194168	1	0.282	1.061607e-08	18	Magohb
8.13248e-13	0.5953819	1	0.43	1.119273e-08	18	Clvs2
8.783639e-13	0.7251234	1	0.997	1.208892e-08	18	Rpl3
9.067469e-13	0.8041427	1	0.672	1.247956e-08	18	Ntrk3
9.355092e-13	0.2984804	0.909	0.235	1.287541e-08	18	Doc2b
1.031376e-12	0.8342046	1	0.54	1.419483e-08	18	St6galnac5
1.197128e-12	0.894107	1	0.771	1.647608e-08	18	Mrtfb
1.256022e-12	0.4839809	0.909	0.294	1.728662e-08	18	Myo5b
1.259908e-12	0.4634203	1	0.377	1.734012e-08	18	Rnf19a
1.309573e-12	0.5476121	1	0.441	1.802366e-08	18	Med27
1.33823e-12	1.127059	1	0.734	1.841806e-08	18	Nptx1
1.370496e-12	0.7839811	1	0.893	1.886213e-08	18	Actr3
1.429409e-12	0.784542	1	0.522	1.967295e-08	18	Plxna4
1.487579e-12	0.786223	1	0.981	2.047355e-08	18	Sumo2
1.516101e-12	0.8585538	1	0.51	2.086609e-08	18	Pcdh8
1.570372e-12	0.5930102	0.955	0.348	2.161303e-08	18	Lrrtm4
1.588527e-12	0.8153132	1	0.495	2.18629e-08	18	Bcl11b
1.748296e-12	0.9004772	1	0.881	2.40618e-08	18	Gng2
1.749526e-12	0.7217892	1	0.996	2.407872e-08	18	Rpl7
1.791425e-12	0.7434186	1	0.995	2.465539e-08	18	Ddx5
1.95274e-12	0.88773	1	0.973	2.687556e-08	18	H3f3b
2.048155e-12	0.5852463	1	1	2.818876e-08	18	Mt3
2.074409e-12	0.3790078	0.955	0.292	2.855009e-08	18	Net1
2.145508e-12	0.9249751	1	0.768	2.952863e-08	18	Lgi1
2.164843e-12	0.713654	1	0.62	2.979474e-08	18	Kbtbd11
2.192024e-12	0.8092929	1	0.857	3.016883e-08	18	Prrt1
2.232539e-12	0.8491195	1	0.823	3.072643e-08	18	Pkia
2.268506e-12	0.7021178	1	0.999	3.122144e-08	18	Rps2
2.45005e-12	0.2813895	0.864	0.216	3.372004e-08	18	Kcng1
2.493272e-12	0.7979223	1	0.764	3.43149e-08	18	Asphd2
2.581042e-12	0.5400012	1	0.375	3.552288e-08	18	Cabp7
2.77478e-12	0.8464718	1	0.674	3.81893e-08	18	Rapgefl1
2.77934e-12	0.6490955	1	0.487	3.825206e-08	18	Ano3
2.881457e-12	0.4950191	0.909	0.287	3.96575e-08	18	Serpina3n
3.23889e-12	0.6556442	1	0.535	4.457684e-08	18	Celf3
3.317748e-12	0.8936834	1	0.838	4.566217e-08	18	Mast3
3.361855e-12	0.3305062	0.818	0.209	4.626921e-08	18	Sertad4
3.378429e-12	0.9998269	1	0.959	4.649732e-08	18	Caly
3.386859e-12	0.9514558	1	0.815	4.661334e-08	18	Pde1b
3.579081e-12	0.2860335	0.864	0.228	4.925889e-08	18	Chrd
3.853112e-12	0.5848341	1	0.426	5.303037e-08	18	Lmo7
4.098258e-12	0.7712776	0.955	0.475	5.640433e-08	18	Thrsp
4.172652e-12	0.5409996	1	0.523	5.742821e-08	18	Dcakd
4.695902e-12	0.5631344	1	0.446	6.46297e-08	18	Nek6
4.879858e-12	0.4324104	1	0.403	6.716149e-08	18	Sec14l2
5.080698e-12	0.7563015	1	0.771	6.992564e-08	18	Elmo2
5.761207e-12	0.8552456	1	0.713	7.929149e-08	18	Scn3b
5.850951e-12	0.9075654	1	0.7	8.052664e-08	18	Ehd3
6.123801e-12	0.926894	1	0.909	8.428187e-08	18	Map2k1
6.551636e-12	0.9918306	1	0.82	9.017017e-08	18	Kalrn
6.804945e-12	0.6466359	1	0.594	9.365646e-08	18	Ryr2
7.011464e-12	0.787449	1	0.749	9.649878e-08	18	Dlg3
7.131364e-12	0.8480855	1	0.615	9.814896e-08	18	Chrm1
7.338045e-12	0.7552777	1	0.753	1.009935e-07	18	Gng10
8.766196e-12	0.6155799	1	0.541	1.206492e-07	18	Arhgap20
9.01662e-12	0.9725248	1	0.965	1.240957e-07	18	Cnih2
9.437277e-12	1.346088	1	0.864	1.298852e-07	18	Ddn
1.243479e-11	0.615954	1	0.584	1.711401e-07	18	Mindy3
1.251114e-11	0.7139721	1	0.872	1.721908e-07	18	Nbea
1.286134e-11	0.3158507	1	0.312	1.770106e-07	18	Per3
1.351769e-11	0.6906177	1	0.828	1.86044e-07	18	Abi1
1.37939e-11	0.6616904	1	0.997	1.898455e-07	18	Rpl15
1.600194e-11	0.614949	0.955	0.432	2.202347e-07	18	Dock10
1.675747e-11	0.8208599	1	0.985	2.306331e-07	18	Ypel3
1.737457e-11	0.86242	1	0.942	2.391262e-07	18	Adgrb2
1.921914e-11	0.8452245	1	0.799	2.64513e-07	18	Kcnk1
1.949173e-11	0.5113625	0.909	0.354	2.682647e-07	18	Foxo1
2.099332e-11	0.4404048	0.864	0.307	2.889311e-07	18	Npy1r
2.108835e-11	0.7213854	1	0.588	2.902389e-07	18	Unc5a
2.158771e-11	1.036792	1	0.8	2.971116e-07	18	Calb1
2.255474e-11	0.9087584	1	0.984	3.104209e-07	18	Bex2
2.313961e-11	0.6674126	1	0.941	3.184705e-07	18	Cct5
2.38591e-11	0.8899231	1	0.861	3.283727e-07	18	Marcksl1
2.439533e-11	0.725747	1	0.846	3.35753e-07	18	Mrps26
2.503588e-11	0.5473262	1	0.54	3.445689e-07	18	Paqr9
2.559445e-11	0.4821641	0.955	0.36	3.522564e-07	18	Mtmr12
2.692172e-11	0.3463241	1	0.349	3.705237e-07	18	B3gnt2
2.700262e-11	0.7137917	1	0.793	3.716371e-07	18	Add2
2.819902e-11	0.6056913	1	0.485	3.881031e-07	18	Gpr22
2.967692e-11	0.5953452	1	0.589	4.084434e-07	18	Stim2
3.367822e-11	0.925983	1	0.971	4.635133e-07	18	Ppp3r1
3.409656e-11	0.7680015	1	0.778	4.69271e-07	18	Nfib
3.489514e-11	0.6707073	1	0.633	4.802618e-07	18	Kctd12
3.549079e-11	0.6904004	1	0.612	4.884597e-07	18	Slc8a2
3.992605e-11	0.2509079	0.773	0.203	5.495023e-07	18	Cys1
4.001209e-11	0.7614771	1	0.637	5.506864e-07	18	Cacna1e
4.136305e-11	1.123283	1	0.901	5.692797e-07	18	Ctxn1
4.585809e-11	0.2954581	0.909	0.262	6.311449e-07	18	Apcdd1
4.656633e-11	0.6518203	1	0.601	6.408924e-07	18	Gng7
4.738152e-11	0.6014065	1	0.596	6.521119e-07	18	Ptprj
5.091086e-11	0.6176225	1	0.999	7.006861e-07	18	Rps7
5.483096e-11	0.8454296	1	0.846	7.546385e-07	18	Klhl2
5.644076e-11	0.4600962	0.955	0.348	7.767941e-07	18	Ksr1
5.790836e-11	1.01704	1	0.896	7.969927e-07	18	Enc1
6.024583e-11	0.5586744	0.955	0.4	8.291633e-07	18	Sipa1l2
6.0983e-11	0.7075557	1	0.668	8.393091e-07	18	Erc2
6.318954e-11	0.5682245	1	0.46	8.696777e-07	18	Gse1
6.528977e-11	1.094159	1	0.926	8.985832e-07	18	Cplx2
6.536861e-11	0.7658816	1	0.887	8.996682e-07	18	Camta2
6.792534e-11	0.5808608	1	0.992	9.348564e-07	18	Rack1
7.281617e-11	0.6477509	1	0.999	1.002169e-06	18	Rps4x
8.062153e-11	0.457906	0.909	0.335	1.109594e-06	18	Mctp1
8.210586e-11	0.7021305	1	0.835	1.130023e-06	18	Tceal3
8.393224e-11	0.7542471	1	0.638	1.155159e-06	18	Faah
8.476205e-11	0.5073328	1	0.571	1.16658e-06	18	Hspa2
8.483711e-11	0.5674276	1	0.55	1.167613e-06	18	Rilpl1
8.485154e-11	0.5244344	1	0.478	1.167812e-06	18	Hebp1
8.513609e-11	0.5838661	1	0.72	1.171728e-06	18	Arhgap21
8.810135e-11	0.8782779	1	0.949	1.212539e-06	18	Ncald
8.946001e-11	0.6437805	1	0.828	1.231238e-06	18	Nmt1
8.99612e-11	0.7120699	1	0.687	1.238136e-06	18	Auts2
9.080315e-11	0.8318252	1	0.945	1.249724e-06	18	Mapk3
9.094036e-11	1.272589	1	0.979	1.251612e-06	18	Nrgn
9.241366e-11	0.8688022	1	0.91	1.271889e-06	18	Prkce
1.001039e-10	0.8282081	1	0.862	1.37773e-06	18	Mmd
1.015899e-10	0.9623785	1	0.976	1.398181e-06	18	Atp1a1
1.018481e-10	0.8238069	1	0.88	1.401735e-06	18	Chst1
1.036913e-10	0.3419419	0.909	0.296	1.427103e-06	18	2810455O05Rik
1.109468e-10	0.7348478	1	0.909	1.526961e-06	18	Rbm3
1.209894e-10	0.5565927	1	0.657	1.665177e-06	18	Ppp1r13b
1.214858e-10	0.4207787	0.909	0.327	1.672009e-06	18	Tiam2
1.22605e-10	0.4793355	1	0.404	1.687412e-06	18	Rgs14
1.23959e-10	0.7775124	1	0.66	1.706048e-06	18	Mmp17
1.339729e-10	0.6436053	0.955	0.474	1.843869e-06	18	Syt17
1.347459e-10	0.5640697	1	0.995	1.854508e-06	18	Rpl7a
1.401973e-10	0.4728156	0.955	0.493	1.929536e-06	18	Sfswap
1.414083e-10	0.5043674	0.818	0.286	1.946202e-06	18	Islr2
1.425032e-10	0.3255593	0.955	0.31	1.961272e-06	18	B4galt4
1.49907e-10	0.4276804	0.909	0.354	2.063171e-06	18	Pqlc1
1.504992e-10	0.5865989	1	0.516	2.071321e-06	18	Tle1
1.668418e-10	0.4275512	0.864	0.28	2.296243e-06	18	Shisa6
1.802786e-10	0.653125	1	0.992	2.481175e-06	18	Thra
1.832097e-10	0.6183251	1	1	2.521516e-06	18	Rps3a1
1.934478e-10	0.572486	1	0.57	2.662422e-06	18	Dapk1
2.07988e-10	0.5371604	1	0.572	2.862539e-06	18	Sesn1
2.223662e-10	0.7070848	1	0.948	3.060426e-06	18	Sept3
2.229314e-10	0.6973081	1	0.825	3.068205e-06	18	C2cd2l
2.356487e-10	0.5983472	1	0.994	3.243233e-06	18	Ptms
2.514185e-10	0.702778	1	0.912	3.460272e-06	18	Jph4
2.557293e-10	0.5853768	1	0.988	3.519602e-06	18	Prdx5
2.800324e-10	0.4822214	1	0.541	3.854085e-06	18	Ypel4
3.232722e-10	0.353409	0.955	0.337	4.449195e-06	18	B3galt5
3.290585e-10	0.8315285	1	0.96	4.528832e-06	18	Mapk1
3.309212e-10	0.7038647	1	0.838	4.554469e-06	18	Fgf13
3.457018e-10	0.7512508	1	0.89	4.757894e-06	18	Sdcbp
3.47379e-10	0.4320319	1	0.51	4.780977e-06	18	Dnajb5
3.796415e-10	0.4755075	0.955	0.378	5.225006e-06	18	Btg3
3.948879e-10	0.6222143	0.955	0.512	5.434843e-06	18	Tafa2
4.334435e-10	0.5225215	1	0.53	5.965483e-06	18	Ermp1
4.551636e-10	0.6822253	1	0.97	6.264417e-06	18	Btf3
4.742751e-10	0.5220199	0.955	0.551	6.527448e-06	18	Shisa9
4.965548e-10	0.6798273	1	0.981	6.834084e-06	18	Nckap1
5.21802e-10	0.8542155	1	0.671	7.181561e-06	18	Itpka
5.439558e-10	0.6143539	1	0.662	7.486464e-06	18	Kcnc3
5.4608e-10	0.5862313	1	0.913	7.515699e-06	18	Mycbp2
5.701316e-10	0.5474125	1	0.522	7.846722e-06	18	Miat
5.992297e-10	0.713292	1	0.848	8.247199e-06	18	Gabrb3
6.104048e-10	0.7726032	1	0.941	8.401001e-06	18	Pnmal2
6.181583e-10	0.4024065	1	1	8.507713e-06	18	Cox6c
6.303153e-10	0.4342376	1	0.481	8.675029e-06	18	Pip5k1a
6.383245e-10	0.7596047	1	0.881	8.78526e-06	18	Nell2
6.530982e-10	0.5439497	1	0.624	8.988591e-06	18	Lzts3
6.534042e-10	0.9203505	1	0.889	8.992802e-06	18	Tubb2b
6.748906e-10	0.6175206	1	0.965	9.288519e-06	18	Arpc1a
6.960622e-10	0.7181243	1	0.664	9.579904e-06	18	Gprin1
6.966812e-10	0.6722311	1	0.692	9.588424e-06	18	Kcnj3
7.046916e-10	0.6931563	1	0.963	9.698671e-06	18	H2afz
7.328486e-10	0.5352344	0.955	0.475	1.00862e-05	18	Lmo1
7.914267e-10	0.2870841	0.864	0.265	1.089241e-05	18	Gpr12
8.64828e-10	0.755766	1	0.902	1.190263e-05	18	Camkv
8.823016e-10	0.7514008	0.955	0.59	1.214312e-05	18	Gpd1
8.908527e-10	0.5012399	1	0.998	1.226081e-05	18	Atp5l
8.950683e-10	0.6402206	1	0.836	1.231882e-05	18	Hist1h2bc
9.014303e-10	0.3797335	0.955	0.381	1.240639e-05	18	Hrk
9.229622e-10	0.4209238	1	0.448	1.270273e-05	18	Mfsd4a
9.239174e-10	0.5714407	1	0.602	1.271588e-05	18	Tiam1
9.294239e-10	0.3518859	0.818	0.29	1.279166e-05	18	Cyp7b1
9.889821e-10	0.3458523	0.955	0.384	1.361136e-05	18	Spns2
1.03327e-09	0.7533762	1	0.815	1.422089e-05	18	Epha4
1.095086e-09	0.6138798	1	0.943	1.507166e-05	18	Tbca
1.09817e-09	0.551274	0.909	0.432	1.511411e-05	18	Grasp
1.235403e-09	0.8684595	1	0.732	1.700285e-05	18	Baiap2
1.267698e-09	0.5563745	0.955	0.613	1.744733e-05	18	Sptb
1.366129e-09	0.6575982	1	0.88	1.880203e-05	18	R3hdm4
1.379459e-09	0.6035512	1	0.996	1.898549e-05	18	Fkbp1a
1.425696e-09	0.6057127	1	0.659	1.962185e-05	18	Kcnab1
1.434742e-09	0.6400111	0.955	0.592	1.974635e-05	18	Slc7a14
1.494676e-09	0.2889734	0.909	0.305	2.057122e-05	18	Sox11
1.495302e-09	0.6962618	1	0.522	2.057984e-05	18	Slc30a3
1.649295e-09	0.5315788	1	0.993	2.269924e-05	18	Rnasek
1.690369e-09	0.3148679	0.773	0.259	2.326455e-05	18	Abcc8
1.698638e-09	0.6305696	1	0.516	2.337836e-05	18	Kcnj4
1.746962e-09	0.5845534	1	0.635	2.404343e-05	18	Hist3h2a
1.779771e-09	0.6069795	0.909	0.541	2.449499e-05	18	Mrtfa
1.783311e-09	0.60137	1	0.913	2.454371e-05	18	Snrpg
1.836924e-09	0.3077907	0.955	0.335	2.528158e-05	18	Otub2
1.90129e-09	0.4716019	0.955	0.553	2.616746e-05	18	Cenpv
1.97197e-09	0.5471163	1	0.847	2.714022e-05	18	Cdc42se2
2.009687e-09	0.6567403	1	0.763	2.765932e-05	18	Sprn
2.146807e-09	0.762827	1	0.842	2.95465e-05	18	Gabrg2
2.191036e-09	0.6498552	1	0.979	3.015523e-05	18	C1qtnf4
2.266459e-09	0.6108787	1	0.995	3.119328e-05	18	Ptma
2.282797e-09	0.6489393	1	0.897	3.141813e-05	18	Pop5
2.299677e-09	0.4164765	0.955	0.43	3.165045e-05	18	Spata2l
2.463341e-09	0.4904388	1	0.594	3.390297e-05	18	Sf3b3
2.506487e-09	0.6042143	1	0.762	3.449678e-05	18	Ppm1e
2.544716e-09	0.4511816	0.909	0.495	3.502292e-05	18	Slc6a15
2.644105e-09	0.5556292	1	0.94	3.639081e-05	18	Cdip1
2.789324e-09	0.5708792	1	0.925	3.838947e-05	18	Acot13
2.800521e-09	0.4717058	1	0.998	3.854357e-05	18	Rps17
2.804688e-09	0.6269422	1	0.777	3.860092e-05	18	Zeb2
2.871386e-09	0.8458842	1	0.981	3.951889e-05	18	Pcp4
2.91061e-09	0.681141	1	0.867	4.005873e-05	18	AC149090.1
2.938949e-09	0.6434192	1	0.838	4.044875e-05	18	Crmp1
3.029559e-09	0.5045604	1	0.991	4.169582e-05	18	Ndufb4
3.17567e-09	0.6458919	1	0.621	4.370675e-05	18	Sowaha
3.185186e-09	0.5299852	1	0.989	4.383772e-05	18	Grcc10
3.276397e-09	0.3122405	0.955	0.316	4.509306e-05	18	Slitrk2
3.311295e-09	0.6117031	1	0.875	4.557335e-05	18	Syt13
3.336799e-09	0.3651368	1	0.424	4.592436e-05	18	Cdc40
3.382758e-09	0.5149852	0.955	0.702	4.65569e-05	18	Cttn
3.543126e-09	0.5407874	1	0.978	4.876405e-05	18	Ppp1cb
3.655815e-09	0.6180667	0.955	0.598	5.031498e-05	18	Dagla
3.65618e-09	0.5404835	1	0.619	5.032001e-05	18	Inf2
3.671326e-09	0.5721535	1	0.959	5.052846e-05	18	Capza2
3.68457e-09	0.6715543	1	0.774	5.071074e-05	18	Grin2a
3.870696e-09	0.4635249	0.909	0.383	5.32724e-05	18	Ptpro
3.945191e-09	0.4917029	1	0.722	5.429766e-05	18	Eftud2
3.995372e-09	0.4525044	0.955	0.542	5.498831e-05	18	Ccnl2
4.06642e-09	0.4433891	1	0.61	5.596613e-05	18	Hmgn2
4.12884e-09	0.4613156	1	0.998	5.682523e-05	18	Rps18
4.298461e-09	0.6478615	0.909	0.607	5.915972e-05	18	Clstn2
4.300127e-09	0.2763193	0.773	0.24	5.918265e-05	18	Lhfpl2
4.301422e-09	0.4155891	1	0.522	5.920048e-05	18	Nfyc
4.310555e-09	0.4436342	1	0.999	5.932617e-05	18	Rpl27a
4.519664e-09	0.6260274	1	0.967	6.220414e-05	18	Mpc2
4.554413e-09	0.3914125	0.955	0.466	6.268239e-05	18	Btg1
4.628299e-09	0.4746476	1	0.999	6.369927e-05	18	Rps13
4.653797e-09	0.4048643	1	0.468	6.405021e-05	18	Ddit4
4.681771e-09	0.2500059	0.773	0.234	6.443522e-05	18	Arhgap15
4.861384e-09	0.5762015	1	0.907	6.690722e-05	18	Arpc3
5.000352e-09	0.4510949	1	0.6	6.881984e-05	18	Bcar1
5.001673e-09	0.4127911	1	0.998	6.883802e-05	18	Rpl29
5.127117e-09	0.4809486	1	0.638	7.056452e-05	18	Tbc1d14
5.272489e-09	0.5097919	1	0.999	7.256527e-05	18	Ubb
5.278754e-09	0.6087167	1	0.856	7.26515e-05	18	Sez6l
5.461797e-09	0.3968542	0.955	0.493	7.517071e-05	18	Plppr5
5.668264e-09	0.544835	1	0.738	7.801231e-05	18	Actl6b
5.722751e-09	0.6491668	1	0.792	7.876222e-05	18	Zbtb20
6.316177e-09	0.5275121	1	0.866	8.692954e-05	18	Snrpb
6.697325e-09	0.2993489	0.909	0.339	9.217529e-05	18	Cers6
6.879788e-09	0.26331	0.864	0.292	9.468653e-05	18	Kcna4
6.934578e-09	0.4794386	0.955	0.706	9.54406e-05	18	Bax
7.356862e-09	0.5444696	1	0.685	0.0001012525	18	Insyn1
7.462655e-09	0.5217785	1	0.988	0.0001027085	18	Atp5f1
7.476777e-09	0.4181313	1	0.449	0.0001029029	18	Lrrc4
8.030637e-09	0.4994405	1	0.998	0.0001105257	18	Rpl6
8.057504e-09	0.6032622	1	0.873	0.0001108954	18	Hnrnph1
8.314451e-09	0.503589	0.909	0.399	0.0001144318	18	C1ql3
9.069634e-09	0.576599	1	0.916	0.0001248254	18	Tef
9.352366e-09	0.3389978	0.864	0.326	0.0001287166	18	Slc35f3
9.595379e-09	0.2770814	0.818	0.281	0.0001320612	18	Ccnl1
9.732102e-09	0.4251525	0.955	0.422	0.0001339429	18	Mpp3
9.811272e-09	0.5445516	1	0.859	0.0001350325	18	Mtch2
1.042837e-08	0.2709677	0.909	0.318	0.0001435257	18	4921524J17Rik
1.070697e-08	0.6102714	0.955	0.693	0.00014736	18	Sybu
1.078158e-08	0.5569189	1	0.774	0.0001483868	18	Susd4
1.099967e-08	0.2582559	0.818	0.252	0.0001513884	18	Gm5914
1.123658e-08	0.4391959	1	0.494	0.000154649	18	A830018L16Rik
1.155475e-08	0.3692984	0.955	0.441	0.0001590281	18	Ccdc28b
1.156121e-08	0.609026	1	0.996	0.000159117	18	Dynll1
1.174802e-08	0.5621172	1	0.764	0.000161688	18	Anxa6
1.20093e-08	0.5790788	1	0.885	0.0001652841	18	Arpc5
1.208569e-08	0.5779382	1	0.859	0.0001663353	18	Arl6ip5
1.278462e-08	0.6674833	0.955	0.621	0.0001759547	18	Lmo3
1.288296e-08	0.4391636	0.955	0.644	0.0001773082	18	Mageh1
1.309704e-08	0.4482553	0.909	0.432	0.0001802546	18	Il1rap
1.391461e-08	0.5108767	0.955	0.644	0.0001915068	18	Emg1
1.414079e-08	0.4030214	0.955	0.417	0.0001946197	18	Aagab
1.458334e-08	0.4009295	0.955	0.534	0.0002007106	18	Klhl26
1.480816e-08	0.3243828	0.909	0.359	0.0002038047	18	C130071C03Rik
1.496591e-08	0.4111121	0.955	0.488	0.0002059758	18	Inpp5j
1.521116e-08	0.5450936	1	0.921	0.0002093512	18	Snhg8
1.531934e-08	0.5196265	1	0.879	0.0002108401	18	Tmem223
1.538037e-08	0.5983424	1	0.876	0.00021168	18	Ankrd46
1.558243e-08	0.4982814	1	0.881	0.000214461	18	Eif4b
1.613541e-08	0.2893902	0.864	0.305	0.0002220716	18	Pdyn
1.622805e-08	0.47653	1	0.962	0.0002233466	18	Hnrnpa3
1.746661e-08	0.519054	1	0.948	0.000240393	18	Sh3glb2
1.784934e-08	0.5373297	1	0.767	0.0002456605	18	Supt6
1.815089e-08	0.3188183	0.909	0.399	0.0002498107	18	Zfp251
1.820874e-08	0.6895076	1	0.939	0.0002506068	18	Gria2
2.019361e-08	0.436402	1	0.591	0.0002779246	18	Noct
2.083071e-08	0.4807967	1	0.993	0.0002866931	18	Eif5a
2.086727e-08	0.4504867	1	0.674	0.0002871962	18	Hikeshi
2.162053e-08	0.4517674	1	0.999	0.0002975633	18	Calm3
2.171505e-08	0.4826204	1	0.871	0.0002988643	18	Sumo3
2.175444e-08	0.4933702	1	0.706	0.0002994063	18	Fam216a
2.177279e-08	0.5648223	1	0.962	0.0002996589	18	Cisd1
2.214951e-08	0.5343899	1	0.736	0.0003048437	18	Usp2
2.263833e-08	0.590315	1	0.934	0.0003115713	18	Ybx1
2.343809e-08	0.5542116	1	0.862	0.0003225784	18	Rbbp7
2.3696e-08	0.4709025	1	0.996	0.000326128	18	Rpl10a
2.371591e-08	0.2753375	0.955	0.36	0.0003264021	18	Cbfb
2.413106e-08	0.6369296	1	0.964	0.0003321158	18	Nsg2
2.454919e-08	0.5213192	1	0.607	0.0003378705	18	Rtn4r
2.607336e-08	0.5482154	1	0.968	0.0003588477	18	Capzb
2.795578e-08	0.4752524	1	0.998	0.0003847555	18	Rps5
2.861602e-08	0.4834263	0.955	0.909	0.0003938423	18	Srp9
2.879115e-08	0.3338972	0.864	0.315	0.0003962526	18	Ptpre
3.090846e-08	0.3597785	0.955	0.424	0.0004253932	18	Scn3a
3.110149e-08	0.4190716	1	0.999	0.0004280499	18	Rpl8
3.203598e-08	0.3484912	1	0.53	0.0004409112	18	Nfyb
3.475037e-08	0.5153821	1	0.986	0.0004782693	18	Hnrnpa2b1
3.475078e-08	0.2509171	0.818	0.281	0.0004782749	18	2900079G21Rik
3.819272e-08	0.3578549	0.955	0.432	0.0005256464	18	Sh3gl1
3.830669e-08	0.5148074	1	0.808	0.000527215	18	Fbxw11
3.91066e-08	0.4917551	1	0.708	0.0005382241	18	Iqsec2
3.954714e-08	0.4297547	1	0.998	0.0005442873	18	Rpl18
4.070533e-08	0.583206	1	0.965	0.0005602275	18	Atp6v1a
4.397352e-08	0.4455726	1	0.584	0.0006052076	18	Ube2g2
4.468845e-08	0.5668256	1	0.972	0.0006150472	18	Brk1
4.754156e-08	0.3552669	1	0.518	0.0006543144	18	Jdp2
4.792331e-08	0.5731632	1	0.708	0.0006595686	18	Vstm2a
4.801349e-08	0.4570315	1	0.701	0.0006608097	18	Xpr1
4.814925e-08	0.3859249	1	1	0.0006626781	18	Rpl13
4.927774e-08	0.5149978	1	0.997	0.0006782096	18	Rplp0
5.146694e-08	0.325211	0.909	0.395	0.0007083395	18	Sidt1
5.633755e-08	0.5095663	1	0.914	0.0007753738	18	Lsm7
5.651058e-08	0.5578774	1	0.91	0.0007777551	18	Ptpra
5.905435e-08	0.4845743	0.955	0.581	0.000812765	18	Cxcl12
5.973368e-08	0.5068651	1	0.999	0.0008221146	18	Rps9
6.074814e-08	0.5251745	1	0.953	0.0008360766	18	Cox14
6.101159e-08	0.4722701	1	0.95	0.0008397025	18	Naa38
6.177906e-08	0.4868603	1	0.982	0.0008502652	18	Nisch
6.194848e-08	0.518413	1	0.97	0.0008525969	18	Rab2a
6.216402e-08	0.3955304	1	0.999	0.0008555634	18	Rplp2
6.568918e-08	0.335515	0.909	0.411	0.0009040802	18	Ppif
6.658292e-08	0.3312799	0.864	0.387	0.0009163808	18	2700081O15Rik
6.688661e-08	0.5213811	1	0.901	0.0009205603	18	Gtf2h5
6.712854e-08	0.5360737	1	0.899	0.0009238901	18	Rtraf
6.873117e-08	0.459635	1	0.813	0.0009459471	18	Kctd13
6.997211e-08	0.2651475	0.864	0.346	0.0009630262	18	Rbm4
7.199567e-08	0.5292111	1	0.953	0.0009908765	18	Ramp1
7.223351e-08	0.5060365	1	0.819	0.0009941498	18	Pnmal1
7.224142e-08	0.3349551	0.909	0.41	0.0009942586	18	Ago1
7.457123e-08	0.4930528	1	0.768	0.001026324	18	Igfbp5
7.488638e-08	0.3669846	0.955	0.49	0.001030661	18	Smg1
7.592094e-08	0.3664318	1	0.483	0.0010449	18	Ints10
7.607021e-08	0.5103914	0.955	0.588	0.001046954	18	Ets2
7.973917e-08	0.3361595	0.864	0.364	0.00109745	18	Pik3cb
8.168443e-08	0.6043299	1	0.979	0.001124223	18	Sptan1
8.491818e-08	0.5123756	1	0.9	0.001168729	18	Gm47283
8.704878e-08	0.5156972	1	0.783	0.001198052	18	Tceal5
8.984382e-08	0.4249554	1	0.85	0.001236521	18	Fam162a
9.26794e-08	0.3470584	0.955	0.46	0.001275547	18	Slitrk3
9.377103e-08	0.5223467	1	0.788	0.001290571	18	Commd3
9.463944e-08	0.439906	1	0.998	0.001302523	18	Atp5md
9.989195e-08	0.3477647	0.955	0.532	0.001374813	18	Rab40c
1.020331e-07	0.4797047	0.909	0.607	0.001404281	18	Dnal4
1.0246e-07	0.4511582	0.955	0.718	0.001410157	18	Ssrp1
1.044334e-07	0.2842045	0.909	0.353	0.001437317	18	Ttc13
1.067268e-07	0.4610514	1	0.709	0.001468881	18	Cnrip1
1.103853e-07	0.3459607	1	0.528	0.001519233	18	Faim
1.11118e-07	0.5581398	1	0.894	0.001529318	18	Dmtn
1.126959e-07	0.282544	0.818	0.306	0.001551034	18	Rilpl2
1.146035e-07	0.5031703	1	0.735	0.001577289	18	Unc13a
1.202584e-07	0.569015	1	0.987	0.001655117	18	Hsbp1
1.224486e-07	0.4901141	1	0.816	0.00168526	18	Rnps1
1.248156e-07	0.4668393	0.955	0.668	0.001717836	18	Mapk14
1.254718e-07	0.4482257	0.909	0.55	0.001726869	18	Fbxo34
1.33563e-07	0.4395736	1	0.999	0.001838228	18	Rps15a
1.356121e-07	0.4286005	1	0.956	0.001866429	18	Pcbp1
1.393735e-07	0.3447628	0.909	0.444	0.001918198	18	Kctd6
1.401018e-07	0.4901342	1	0.894	0.001928221	18	Kif1bp
1.429238e-07	0.2535263	0.864	0.32	0.00196706	18	Zfp1
1.459379e-07	0.306701	0.955	0.435	0.002008543	18	Sema4f
1.46683e-07	0.455284	1	0.854	0.002018798	18	Polr2j
1.59739e-07	0.4232706	1	0.988	0.002198488	18	Cox7a2l
1.597432e-07	0.4513724	1	0.999	0.002198545	18	Aldoa
1.672733e-07	0.4863303	1	0.992	0.002302182	18	Eif4a2
1.676323e-07	0.4566709	1	0.578	0.002307124	18	Galnt17
1.833565e-07	0.4381582	1	0.979	0.002523535	18	Uqcrb
1.876214e-07	0.3671743	1	0.501	0.002582233	18	Snhg1
1.895892e-07	0.4451354	1	0.799	0.002609317	18	Sar1b
1.906848e-07	0.3286007	0.773	0.326	0.002624395	18	Rin1
1.929283e-07	0.4652378	1	0.848	0.002655273	18	Snrpd3
1.965269e-07	0.3903799	0.909	0.521	0.002704799	18	Dgkd
1.966576e-07	0.4809358	1	0.8	0.002706599	18	Cap1
1.994469e-07	0.4489188	1	0.93	0.002744988	18	Arpc4
2.062086e-07	0.4117032	1	0.643	0.002838049	18	Zfand6
2.085142e-07	0.3796999	1	0.572	0.002869781	18	Speg
2.102901e-07	0.339854	0.955	0.491	0.002894223	18	Zcchc14
2.12446e-07	0.4305898	1	0.625	0.002923895	18	Cygb
2.153771e-07	0.5066836	1	0.86	0.002964235	18	Mink1
2.176039e-07	0.5557348	1	0.894	0.002994883	18	Rph3a
2.212834e-07	0.5234294	1	0.818	0.003045524	18	Polr2k
2.215376e-07	0.395922	0.909	0.547	0.003049022	18	Rasa1
2.265429e-07	0.2784933	0.955	0.407	0.00311791	18	Fmnl1
2.286498e-07	0.4872199	1	0.893	0.003146907	18	Psmb2
2.308527e-07	0.5424917	1	0.801	0.003177225	18	Cap2
2.380448e-07	0.5382638	1	0.997	0.003276211	18	Atp1b1
2.381821e-07	0.5798348	1	0.871	0.0032781	18	Rbfox3
2.547123e-07	0.4743586	0.955	0.592	0.003505606	18	Shisa7
2.547838e-07	0.5435583	1	0.934	0.003506589	18	Eif1b
2.554259e-07	0.2728976	0.864	0.34	0.003515427	18	Celsr3
2.567917e-07	0.5045882	1	0.773	0.003534225	18	Sptbn4
2.574822e-07	0.4415726	1	0.838	0.003543727	18	Ewsr1
2.584512e-07	0.3562024	0.955	0.486	0.003557063	18	Ankrd45
2.64328e-07	0.3291632	0.909	0.457	0.003637946	18	Zfand2b
2.646084e-07	0.3947933	0.955	0.516	0.003641806	18	Dusp14
2.651189e-07	0.4382251	1	0.899	0.003648831	18	2410006H16Rik
2.751563e-07	0.4749611	1	0.985	0.003786976	18	Hnrnpk
2.766116e-07	0.5278022	1	0.964	0.003807006	18	Arf5
2.79624e-07	0.3848558	1	0.999	0.003848465	18	Rpl14
2.845603e-07	0.4449911	1	0.991	0.003916403	18	Wbp2
2.864145e-07	0.4119987	0.955	0.625	0.003941922	18	Gtf2a2
2.88743e-07	0.4608429	1	0.997	0.00397397	18	Rpl36a
2.891745e-07	0.4934407	1	0.879	0.003979909	18	Hnrnpab
2.91878e-07	0.3634412	0.864	0.43	0.004017116	18	Map3k4
2.984956e-07	0.481511	0.955	0.663	0.004108195	18	2010204K13Rik
3.00495e-07	0.3853409	0.864	0.445	0.004135712	18	Ap3b1
3.053668e-07	0.344849	0.909	0.421	0.004202764	18	Banp
3.113799e-07	0.4385227	1	0.938	0.004285522	18	Scand1
3.117686e-07	0.4988039	1	0.572	0.004290871	18	Ephx4
3.150236e-07	0.4776639	0.955	0.818	0.00433567	18	Dtx3
3.204187e-07	0.2649736	0.818	0.32	0.004409923	18	Rab34
3.223901e-07	0.4756496	1	0.97	0.004437055	18	Npdc1
3.305322e-07	0.7406545	0.955	0.7	0.004549115	18	Hopx
3.322865e-07	0.5260514	1	0.762	0.004573259	18	Cdk17
3.445145e-07	0.3591656	1	0.604	0.004741553	18	Tnrc6c
3.47254e-07	0.4398083	1	0.853	0.004779257	18	Anp32a
3.474832e-07	0.5607526	0.909	0.676	0.004782411	18	Lrrn1
3.477356e-07	0.2587946	1	0.399	0.004785886	18	Smchd1
3.501974e-07	0.3698154	0.909	0.492	0.004819767	18	Atf6b
3.516417e-07	0.2849818	0.909	0.391	0.004839645	18	Acvr2a
3.617121e-07	0.5525829	1	0.843	0.004978243	18	Diras2
3.674198e-07	0.4706953	0.955	0.585	0.005056799	18	Tmem198
3.75351e-07	0.2924608	0.818	0.349	0.005165956	18	Mms19
3.764721e-07	0.2976923	0.682	0.243	0.005181385	18	Nrp2
3.804786e-07	0.3369253	0.864	0.44	0.005236528	18	Gmppa
3.862593e-07	0.2870813	0.864	0.372	0.005316087	18	Rnf2
3.877932e-07	0.4194719	1	0.588	0.005337198	18	Cnnm1
3.88692e-07	0.3943241	0.955	0.48	0.005349567	18	Inka2
3.909754e-07	0.377009	1	0.999	0.005380995	18	Rps25
3.961906e-07	0.3728073	1	0.684	0.005452771	18	Rapgef2
4.30679e-07	0.3161419	0.909	0.423	0.005927435	18	Lman2l
4.37514e-07	0.4826514	1	0.954	0.006021505	18	Srp14
4.508423e-07	0.2832824	0.773	0.296	0.006204942	18	Ablim3
4.520315e-07	0.4475739	1	0.974	0.006221309	18	Clta
4.568973e-07	0.5407598	0.955	0.828	0.006288277	18	Banf1
4.6264e-07	0.4781673	1	0.713	0.006367315	18	Aprt
4.709956e-07	0.3341687	0.955	0.497	0.006482312	18	Rbm7
4.790165e-07	0.5283993	1	0.925	0.006592704	18	Syt7
4.973677e-07	0.519674	1	0.675	0.006845272	18	Gfra4
4.980643e-07	0.344046	0.955	0.504	0.006854859	18	Rasal2
5.082387e-07	0.4372466	1	0.911	0.006994889	18	Med28
5.09125e-07	0.4364516	1	0.95	0.007007087	18	Rrp1
5.15104e-07	0.4077286	0.909	0.534	0.007089376	18	Irak1bp1
5.197732e-07	0.5138232	1	0.879	0.007153638	18	Strn4
5.200083e-07	0.3606659	0.955	0.534	0.007156874	18	H2-Ke6
5.421334e-07	0.4354789	1	0.853	0.007461381	18	Tmed9
5.454918e-07	0.4549536	0.955	0.703	0.007507603	18	Imp3
5.518043e-07	0.4400937	0.955	0.861	0.007594483	18	Sbf1
5.563409e-07	0.3926605	0.955	0.616	0.007656919	18	Tmem109
5.636858e-07	0.2835025	0.818	0.349	0.007758007	18	Anks3
5.760992e-07	0.4040822	0.955	0.581	0.007928854	18	Lrrn3
5.797585e-07	0.4155374	1	0.991	0.007979216	18	Naca
5.831406e-07	0.313591	0.955	0.508	0.008025764	18	Srek1ip1
5.905814e-07	0.3557816	1	0.999	0.008128172	18	Rpl9
5.957317e-07	0.3761191	1	0.63	0.008199056	18	Slc2a13
6.236763e-07	0.3222449	1	0.6	0.008583657	18	Noc2l
6.505646e-07	0.5122413	1	0.859	0.008953721	18	Dpp6
6.531865e-07	0.3300665	1	1	0.008989806	18	Selenow
6.64254e-07	0.3697687	1	0.612	0.009142128	18	Cdk4
6.89518e-07	0.3911145	1	0.897	0.009489837	18	Ift20
6.902494e-07	0.3206756	1	0.55	0.009499903	18	Srsf10
7.259587e-07	0.5462085	0.909	0.771	0.009991369	18	Sec14l1
7.463965e-07	0.2556523	0.955	0.391	0.01027266	18	Junb
7.47825e-07	0.4568369	1	0.97	0.01029232	18	Rhob
7.684245e-07	0.4309152	1	0.873	0.01057583	18	Jpt1
7.706224e-07	0.427632	1	0.72	0.01060608	18	Adcy2
7.970084e-07	0.4557529	1	0.997	0.01096923	18	Pebp1
7.99865e-07	0.4511783	1	0.874	0.01100854	18	Arhgef9
8.161028e-07	0.4709397	1	0.776	0.01123202	18	Lrp11
8.218125e-07	0.4973077	0.955	0.599	0.0113106	18	Nrep
8.28787e-07	0.5233189	1	0.973	0.0114066	18	Nsmf
8.558025e-07	0.4463838	1	0.967	0.01177841	18	Cnbp
8.767877e-07	0.4345268	1	0.938	0.01206723	18	Uqcrc2
9.024466e-07	0.4458653	0.955	0.655	0.01242037	18	Hmgn3
9.055404e-07	0.3618208	1	0.999	0.01246295	18	Rpl12
9.177753e-07	0.2822679	0.909	0.388	0.01263134	18	Dscaml1
9.228017e-07	0.4165559	1	0.543	0.01270052	18	Diaph1
9.266072e-07	0.3352494	1	0.579	0.01275289	18	Nsmce3
9.361793e-07	0.4719698	0.909	0.745	0.01288464	18	Arsb
9.634841e-07	0.3939097	1	0.669	0.01326043	18	Srsf6
9.799862e-07	0.4553299	1	0.712	0.01348755	18	Crtc1
1.021536e-06	0.3092114	0.955	0.457	0.0140594	18	Arhgef3
1.024135e-06	0.3859605	0.955	0.653	0.01409517	18	Porcn
1.027554e-06	0.4319256	1	0.89	0.01414223	18	Tomm22
1.045558e-06	0.5127075	1	0.999	0.01439002	18	Calm2
1.050388e-06	0.2866901	0.909	0.409	0.01445649	18	Zc3hc1
1.078562e-06	0.319289	0.773	0.333	0.01484424	18	Ccdc71l
1.07931e-06	0.2863104	0.818	0.356	0.01485454	18	Galnt18
1.091482e-06	0.4484899	1	0.63	0.01502207	18	Synpo
1.145863e-06	0.3460082	1	0.534	0.01577051	18	Bex4
1.16057e-06	0.3510543	0.955	0.621	0.01597292	18	Rbmxl1
1.166843e-06	0.3854711	0.955	0.656	0.01605927	18	Ajm1
1.194869e-06	0.4234403	1	0.94	0.01644498	18	Retreg2
1.195644e-06	0.2785728	0.864	0.399	0.01645566	18	Atf6
1.212031e-06	0.3978814	1	0.618	0.01668119	18	Slc7a4
1.233838e-06	0.3181044	0.864	0.39	0.01698131	18	Bloc1s4
1.262787e-06	0.3355943	1	0.57	0.01737974	18	Spata2
1.290726e-06	0.4099903	1	0.802	0.01776426	18	Ubtf
1.305521e-06	0.2809497	0.955	0.465	0.01796788	18	Tmem68
1.317863e-06	0.3855158	1	0.694	0.01813774	18	Gabra4
1.328228e-06	0.4147972	1	0.691	0.0182804	18	Blmh
1.338523e-06	0.3123454	1	0.614	0.0184221	18	Dock4
1.419677e-06	0.3950993	1	0.993	0.01953901	18	Ndufc1
1.431407e-06	0.4171863	1	0.986	0.01970046	18	Timm8b
1.492465e-06	0.4105227	0.955	0.622	0.02054079	18	Stxbp5
1.547928e-06	0.4612102	1	0.724	0.02130414	18	Stk32c
1.551584e-06	0.4857145	1	0.801	0.02135444	18	AI593442
1.551711e-06	0.4238265	1	0.955	0.0213562	18	Ndufs3
1.555698e-06	0.4460728	1	0.89	0.02141107	18	Hnrnpdl
1.558567e-06	0.3667297	0.909	0.615	0.02145056	18	Tbc1d20
1.607637e-06	0.4439896	1	0.963	0.0221259	18	Hnrnpu
1.612253e-06	0.341434	0.818	0.418	0.02218944	18	Gadd45g
1.629913e-06	0.4019953	1	0.737	0.02243249	18	Ahsa1
