## Supplementary Table 3 for "Spatial transcriptomics and genetically implicated genes identify putative causal tissue structures for complex traits" (part 2 of 3)

### Sheet: brain_mouse_10X (continued)
p_val	avg_log2FC	pct.1	pct.2	p_val_adj	cluster	gene
1.650346e-06	0.448905	1	0.91	0.02271371	18	1500011B03Rik
1.661506e-06	0.3348994	1	0.549	0.02286731	18	Ica1
1.669893e-06	0.2818328	0.864	0.352	0.02298273	18	Tmem150c
1.671696e-06	0.3115627	0.909	0.536	0.02300755	18	Ppfia4
1.71747e-06	0.4293857	1	0.976	0.02363754	18	Park7
1.726327e-06	0.4281012	0.864	0.53	0.02375943	18	Msra
1.73477e-06	0.3707207	1	0.665	0.02387563	18	Stx6
1.765732e-06	0.403674	1	0.967	0.02430177	18	Zfp706
1.772595e-06	0.3659409	1	0.824	0.02439623	18	Aimp1
1.793427e-06	0.4194116	1	0.904	0.02468294	18	0610012G03Rik
1.804224e-06	0.432134	1	0.999	0.02483153	18	Tspan7
1.816378e-06	0.437102	1	0.869	0.02499881	18	Oga
1.846664e-06	0.446547	1	0.633	0.02541563	18	Rasgrf2
1.855312e-06	0.2792814	0.955	0.484	0.02553466	18	Jmjd1c
1.875423e-06	0.4639304	1	0.789	0.02581145	18	Mrpl53
1.987947e-06	0.5294291	1	0.859	0.02736012	18	Matk
1.995347e-06	0.3568751	1	0.996	0.02746196	18	Oaz1
2.018576e-06	0.3549848	1	0.735	0.02778167	18	Commd1
2.034082e-06	0.5111078	1	0.954	0.02799507	18	Nefl
2.072619e-06	0.3317073	1	1	0.02852546	18	Rpl17
2.117962e-06	0.3180152	0.864	0.441	0.02914951	18	Gstm7
2.145618e-06	0.2529586	0.864	0.395	0.02953014	18	Hdac1
2.152971e-06	0.3064495	1	0.569	0.02963133	18	Tia1
2.16988e-06	0.3547175	1	0.619	0.02986406	18	Cotl1
2.206733e-06	0.4421909	1	0.776	0.03037127	18	Ogt
2.2384e-06	0.312372	1	0.603	0.03080709	18	Psmg4
2.241044e-06	0.3774509	0.955	0.706	0.03084348	18	Fam104a
2.349926e-06	0.3963751	1	0.881	0.03234203	18	Cdipt
2.393259e-06	0.3075128	0.955	0.494	0.03293843	18	Xpnpep1
2.430281e-06	0.4508322	1	0.97	0.03344795	18	Ndrg3
2.537409e-06	0.4661174	0.909	0.576	0.03492236	18	Cnih3
2.587908e-06	0.3353971	0.955	0.525	0.03561737	18	Ezh1
2.661571e-06	0.2516436	0.864	0.364	0.0366312	18	Kcnj11
2.698164e-06	0.4139734	1	0.908	0.03713484	18	Arhgef4
2.721138e-06	0.4404044	0.955	0.756	0.03745102	18	Pde4dip
2.793549e-06	0.4098494	1	0.865	0.03844762	18	Wdr1
2.826609e-06	0.4554067	1	0.907	0.03890262	18	Glo1
2.831962e-06	0.3546627	0.955	0.562	0.03897629	18	9130401M01Rik
2.911272e-06	0.4027125	1	0.956	0.04006784	18	Uqcrfs1
2.971723e-06	0.347713	1	0.562	0.04089982	18	Crls1
2.976566e-06	0.4311191	1	0.937	0.04096648	18	Cadm2
2.980987e-06	0.390367	1	0.826	0.04102733	18	2610507B11Rik
3.005526e-06	0.3885597	1	0.762	0.04136505	18	Commd4
3.037301e-06	0.3765718	1	0.998	0.04180237	18	Rps6
3.047285e-06	0.4347996	0.909	0.498	0.04193978	18	Lhx2
3.051635e-06	0.3715006	0.955	0.498	0.04199965	18	Tmem178
3.123564e-06	0.4403834	0.955	0.806	0.04298961	18	Tmem38a
3.147395e-06	0.3124387	1	0.728	0.0433176	18	Zfp148
3.189914e-06	0.2908044	0.955	0.472	0.04390279	18	1110038B12Rik
3.254971e-06	0.4155326	0.909	0.656	0.04479816	18	Sf3b4
3.301863e-06	0.4135366	0.955	0.796	0.04544354	18	Ssna1
3.333467e-06	0.4286197	1	0.886	0.04587851	18	Ip6k1
3.337834e-06	0.3997971	1	0.63	0.04593861	18	Lrrtm1
3.359535e-06	0.3819541	0.955	0.526	0.04623728	18	Crym
3.360094e-06	0.4052774	0.955	0.812	0.04624497	18	Epn2
3.456143e-06	0.5057269	1	0.997	0.0475669	18	Gpm6a
3.501552e-06	0.2834692	0.909	0.475	0.04819185	18	Hspb11
3.519414e-06	0.2689834	0.864	0.376	0.0484377	18	Isoc1
3.583216e-06	0.393681	1	0.954	0.0493158	18	Higd2a
3.590269e-06	0.2750376	1	0.512	0.04941287	18	Ncoa6
3.690435e-06	0.3595504	0.955	0.602	0.05079146	18	Trpm3
3.708363e-06	0.4069706	0.955	0.615	0.0510382	18	Ifngr2
3.724435e-06	0.2593212	0.955	0.441	0.0512594	18	Wnt7b
3.736054e-06	0.437695	1	0.785	0.05141931	18	Dtd1
3.743917e-06	0.3771059	1	0.703	0.05152753	18	Fbxo25
3.807309e-06	0.4729844	1	0.994	0.0524	18	Ywhah
3.822128e-06	0.4364082	0.955	0.856	0.05260395	18	Smap2
3.838961e-06	0.3204576	0.909	0.522	0.05283562	18	Spred2
3.841809e-06	0.3912104	0.955	0.591	0.05287482	18	Phyhip
3.84782e-06	0.3209582	1	1	0.05295754	18	Rpl18a
3.901893e-06	0.2704103	0.773	0.35	0.05370175	18	Exosc8
3.968102e-06	0.4395638	1	0.814	0.05461298	18	Brinp1
4.020188e-06	0.4663286	1	0.953	0.05532985	18	Bex3
4.038011e-06	0.2929261	0.955	0.568	0.05557514	18	Lsm1
4.1149e-06	0.2775484	0.864	0.397	0.05663337	18	Them6
4.141781e-06	0.3559279	1	0.813	0.05700334	18	Lsm4
4.326438e-06	0.355453	0.955	0.617	0.05954477	18	Trrap
4.334727e-06	0.3414511	1	0.857	0.05965885	18	Trim35
4.340522e-06	0.3389574	1	0.654	0.05973861	18	Cyth1
4.353465e-06	0.2816298	0.909	0.457	0.05991674	18	Rab3ip
4.426197e-06	0.3650701	0.955	0.614	0.06091775	18	Ap1s2
4.439556e-06	0.4019497	1	0.761	0.06110161	18	Sri
4.448125e-06	0.3031358	0.909	0.484	0.06121954	18	Siva1
4.611729e-06	0.360422	0.955	0.616	0.06347123	18	Sgsm2
4.623204e-06	0.3952298	0.909	0.548	0.06362915	18	Seh1l
4.712235e-06	0.3110876	1	0.628	0.06485449	18	Bckdk
4.729895e-06	0.3755096	1	0.969	0.06509754	18	Psmb5
4.762379e-06	0.4071475	1	0.985	0.06554463	18	Atp5g2
4.825348e-06	0.4997062	1	0.992	0.06641126	18	Ndrg4
4.895982e-06	0.3333743	0.909	0.598	0.0673834	18	Qrich1
4.99539e-06	0.3781691	1	0.734	0.06875155	18	Mcts1
5.003185e-06	0.3963615	1	0.908	0.06885883	18	Tpm1
5.010796e-06	0.3812938	1	0.971	0.06896359	18	Ptov1
5.079302e-06	0.3038755	0.864	0.433	0.06990643	18	Cacna1c
5.311486e-06	0.4171015	1	0.855	0.07310199	18	Necap1
5.368187e-06	0.362273	0.909	0.628	0.07388235	18	Ubald2
5.455923e-06	0.3245346	1	0.995	0.07508986	18	Atp5mpl
5.457129e-06	0.4272963	1	0.897	0.07510647	18	Grik5
5.703995e-06	0.2939897	1	0.579	0.07850408	18	Ppp6r3
5.734543e-06	0.3749234	0.955	0.761	0.07892452	18	Get4
5.848684e-06	0.3931612	1	0.775	0.08049543	18	Adcyap1r1
5.883537e-06	0.3891879	1	0.992	0.08097512	18	Rpl22l1
5.990333e-06	0.4043206	1	0.974	0.08244495	18	Ran
6.050421e-06	0.3216371	1	0.697	0.08327195	18	Cnot1
6.07711e-06	0.3816341	1	0.882	0.08363927	18	Srsf3
6.172666e-06	0.3720816	1	0.86	0.0849544	18	Eif3e
6.236174e-06	0.3382244	0.955	0.532	0.08582846	18	Rimbp2
6.30154e-06	0.349181	1	0.978	0.0867281	18	Eif4h
6.30322e-06	0.4188352	0.955	0.916	0.08675121	18	Ssu72
6.400174e-06	0.2745844	0.955	0.441	0.0880856	18	Exoc6
6.438112e-06	0.390659	1	0.859	0.08860774	18	Polr2e
6.459157e-06	0.3260533	1	0.998	0.08889737	18	Rps16
6.509477e-06	0.3879846	1	0.996	0.08958993	18	Rpl10
6.541837e-06	0.4267087	1	0.818	0.0900353	18	Lrrn2
6.620359e-06	0.3739793	1	0.951	0.09111601	18	Ube2d3
6.64686e-06	0.3241515	0.955	0.633	0.09148074	18	Fbxo41
6.684435e-06	0.4364225	0.955	0.812	0.09199788	18	Mef2d
6.766727e-06	0.3402123	1	0.991	0.09313046	18	Rac1
6.949273e-06	0.316283	1	0.833	0.09564284	18	Fyn
6.964891e-06	0.4150544	0.864	0.627	0.09585779	18	Thyn1
6.970556e-06	0.4728013	1	0.991	0.09593576	18	Arf3
7.007308e-06	0.3500681	1	0.785	0.09644157	18	Ncoa1
7.235207e-06	0.2684914	0.818	0.369	0.09957816	18	Plgrkt
7.279957e-06	0.4642121	1	0.857	0.100194	18	Camk2g
7.396009e-06	0.3506156	1	0.999	0.1017913	18	Rps3
7.443912e-06	0.3798754	1	0.616	0.1024506	18	Tesc
7.449099e-06	0.2948723	1	0.577	0.1025219	18	Chrac1
7.637236e-06	0.3013102	1	0.634	0.1051113	18	Limch1
7.718276e-06	0.4281726	1	0.953	0.1062266	18	Eid1
7.742448e-06	0.2783241	0.909	0.476	0.1065593	18	1110038F14Rik
7.828624e-06	0.3969779	1	0.684	0.1077454	18	Mical2
8.228711e-06	0.4309737	1	0.896	0.1132517	18	Nop10
8.237687e-06	0.3384416	1	0.999	0.1133753	18	Actg1
8.271266e-06	0.3650953	0.955	0.727	0.1138374	18	Vps26b
8.419716e-06	0.330069	1	0.74	0.1158805	18	Hdac2
8.46133e-06	0.3932371	1	0.812	0.1164533	18	Cnpy2
8.789793e-06	0.3344012	0.955	0.633	0.1209739	18	Pkd1
8.797071e-06	0.5387842	1	0.931	0.1210741	18	Psd
8.815049e-06	0.3077941	1	0.999	0.1213215	18	Rpl11
9.084803e-06	0.4318299	1	0.918	0.1250341	18	Pdxp
9.234761e-06	0.3402705	1	0.822	0.127098	18	Snhg6
9.512435e-06	0.4737896	0.955	0.839	0.1309196	18	Wdr83os
9.723593e-06	0.3812359	1	0.761	0.1338258	18	Gucy1b1
9.867513e-06	0.3623748	1	0.722	0.1358066	18	Slc1a1
9.888688e-06	0.3973644	1	0.93	0.136098	18	Ndufs4
1.00542e-05	0.3904798	1	0.747	0.1383759	18	Rprd1a
1.005438e-05	0.3082016	0.955	0.608	0.1383784	18	Nol12
1.006827e-05	0.4053456	1	0.984	0.1385696	18	Selenom
1.022622e-05	0.3431414	0.955	0.651	0.1407435	18	Yipf1
1.031514e-05	0.3891258	0.955	0.623	0.1419673	18	Arxes1
1.034892e-05	0.3690265	0.955	0.733	0.1424322	18	Chpf
1.035277e-05	0.3393811	0.909	0.651	0.1424851	18	Tspoap1
1.053203e-05	0.3499957	1	0.998	0.1449524	18	Gas5
1.054436e-05	0.3918904	0.955	0.625	0.1451221	18	Tub
1.063899e-05	0.3477583	1	0.987	0.1464245	18	Mdh2
1.069329e-05	0.3441717	0.909	0.534	0.1471717	18	Ier5
1.07232e-05	0.3859813	0.909	0.581	0.1475834	18	Slitrk5
1.074315e-05	0.4042641	1	0.754	0.147858	18	Kcnd2
1.074954e-05	0.2627058	0.864	0.409	0.1479459	18	Abhd13
1.075012e-05	0.4012719	0.955	0.809	0.1479538	18	Snrpd1
1.108494e-05	0.2629027	0.909	0.475	0.1525621	18	Safb2
1.12176e-05	0.3137725	1	0.633	0.1543878	18	Pop7
1.130457e-05	0.3693062	1	0.994	0.1555848	18	Mlf2
1.149785e-05	0.3854289	1	0.906	0.158245	18	Ppdpf
1.156968e-05	0.2938895	0.909	0.543	0.1592335	18	Parp1
1.193436e-05	0.3139972	0.864	0.599	0.1642526	18	Mettl23
1.198915e-05	0.3987286	1	0.563	0.1650066	18	Foxg1
1.204458e-05	0.3146513	1	0.554	0.1657695	18	Klhl23
1.216598e-05	0.3994324	1	0.955	0.1674404	18	Ppib
1.251511e-05	0.349591	0.909	0.567	0.1722455	18	Zfp871
1.266228e-05	0.3982107	1	0.928	0.1742709	18	Mrps21
1.266987e-05	0.3359998	1	0.729	0.1743755	18	Nfix
1.302416e-05	0.2640841	0.955	0.555	0.1792515	18	Rprm
1.316854e-05	0.267885	0.909	0.464	0.1812386	18	Cpeb1
1.327316e-05	0.355277	0.955	0.72	0.1826784	18	Mtfr1l
1.383833e-05	0.3538676	1	0.987	0.190457	18	Eef1g
1.463854e-05	0.323055	1	1	0.2014702	18	Ppia
1.498239e-05	0.4123721	1	0.855	0.2062027	18	Psma1
1.521505e-05	0.3187929	1	1	0.2094048	18	Rpl30
1.52274e-05	0.3599896	1	0.944	0.2095747	18	Prrc2b
1.563537e-05	0.2904075	1	0.61	0.2151896	18	Gba2
1.577869e-05	0.2992863	0.955	0.686	0.2171622	18	Zfp207
1.57993e-05	0.4364679	1	0.955	0.2174457	18	Idh3b
1.60868e-05	0.4233514	1	0.971	0.2214026	18	Matr3
1.609181e-05	0.394684	0.955	0.881	0.2214716	18	Ssbp4
1.672143e-05	0.2942183	1	1	0.2301371	18	Rps19
1.724313e-05	0.3859451	1	0.846	0.2373171	18	Rsrp1
1.741885e-05	0.3194924	1	0.996	0.2397356	18	Ndufa5
1.743883e-05	0.3395833	0.955	0.693	0.2400106	18	Cbx4
1.752721e-05	0.2998283	0.955	0.543	0.241227	18	Lsm8
1.78963e-05	0.3456995	1	0.902	0.2463067	18	Pygb
1.789912e-05	0.2887919	1	0.999	0.2463456	18	Atp5b
1.887554e-05	0.3271054	1	0.762	0.2597841	18	Tnks2
1.892865e-05	0.3672896	1	0.844	0.260515	18	Tm2d2
1.908492e-05	0.3037623	1	0.999	0.2626658	18	Uqcr11
1.912e-05	0.3180541	0.955	0.693	0.2631486	18	Mrpl55
1.976568e-05	0.2922415	0.864	0.495	0.272035	18	Rbm22
1.982705e-05	0.2548219	1	1	0.2728797	18	Rpl21
1.999209e-05	0.3706506	1	0.796	0.2751511	18	Tardbp
2.048408e-05	0.3905609	1	0.868	0.2819224	18	Ppp1r9a
2.057045e-05	0.3578221	1	0.983	0.2831111	18	Nedd8
2.065156e-05	0.3163298	0.955	0.566	0.2842274	18	Lrtm2
2.083949e-05	0.3814492	1	0.834	0.286814	18	B3gat1
2.110788e-05	0.2630601	0.955	0.522	0.2905077	18	Dcaf6
2.122282e-05	0.3119199	0.909	0.625	0.2920897	18	Nfx1
2.144301e-05	0.3728381	1	0.81	0.2951201	18	Coro2b
2.144441e-05	0.401534	1	0.947	0.2951394	18	Atp6v1d
2.159369e-05	0.3039026	1	0.624	0.297194	18	Rsl1d1
2.179633e-05	0.3266623	0.955	0.569	0.2999828	18	Znrd1
2.181656e-05	0.400058	1	0.728	0.3002613	18	Pnck
2.193217e-05	0.3304232	1	0.71	0.3018524	18	Src
2.199936e-05	0.3318741	0.955	0.588	0.3027772	18	Trim46
2.238541e-05	0.3258526	1	0.993	0.3080904	18	Ndufb2
2.243624e-05	0.376183	1	0.912	0.3087899	18	Vps29
2.247381e-05	0.3845526	0.864	0.563	0.309307	18	Bphl
2.341166e-05	0.3969324	1	0.944	0.3222147	18	Mrps33
2.37892e-05	0.4065656	1	0.972	0.3274108	18	Atp2b1
2.396182e-05	0.3124821	1	0.933	0.3297865	18	Gtf2i
2.41276e-05	0.4568344	1	0.957	0.3320682	18	Tmem59l
2.419346e-05	0.368588	0.864	0.632	0.3329747	18	2300009A05Rik
2.42237e-05	0.3893548	1	0.848	0.3333907	18	Khdrbs1
2.45911e-05	0.2969217	1	0.628	0.3384473	18	Zswim8
2.527672e-05	0.3673321	0.955	0.747	0.3478835	18	Wdr82
2.564052e-05	0.2778437	0.909	0.547	0.3528905	18	Magi1
2.610564e-05	0.2520391	0.955	0.519	0.3592919	18	Bet1l
2.646465e-05	0.2782762	1	0.557	0.364233	18	Vhl
2.651259e-05	0.3203345	1	0.993	0.3648928	18	Atp5g1
2.666398e-05	0.339048	1	0.828	0.3669763	18	Tsnax
2.67385e-05	0.3159379	1	0.993	0.3680019	18	Cops9
2.724289e-05	0.2510324	0.955	0.477	0.3749439	18	Car4
2.742715e-05	0.459555	0.955	0.896	0.3774798	18	Fus
2.756185e-05	0.399611	1	0.919	0.3793337	18	Sort1
2.843472e-05	0.3708702	1	0.811	0.3913471	18	Mettl9
2.85236e-05	0.3655715	1	0.957	0.3925702	18	Nudt3
2.865166e-05	0.3714269	1	0.808	0.3943328	18	Clns1a
2.874508e-05	0.3392152	1	0.971	0.3956186	18	Selenof
2.879227e-05	0.311256	0.773	0.463	0.396268	18	Plrg1
2.891202e-05	0.3456594	1	0.827	0.3979162	18	Acp1
2.903038e-05	0.4230833	0.955	0.818	0.3995452	18	Jph3
2.923695e-05	0.4370567	1	0.974	0.4023881	18	Atp6v0e2
3.024986e-05	0.292229	0.955	0.571	0.4163289	18	Vps4b
3.073582e-05	0.3137375	0.955	0.588	0.4230171	18	Mrps9
3.206354e-05	0.2844164	1	0.622	0.4412905	18	Tacc2
3.265659e-05	0.3037559	0.909	0.591	0.4494526	18	Bop1
3.322773e-05	0.3301131	1	0.75	0.4573132	18	Trappc1
3.324273e-05	0.2767731	0.955	0.603	0.4575197	18	Osbp2
3.468942e-05	0.3060885	0.909	0.545	0.4774305	18	Neto1
3.48052e-05	0.361414	1	0.992	0.4790239	18	Rpl22
3.486281e-05	0.4096461	1	0.877	0.4798169	18	Ubald1
3.508632e-05	0.3544622	1	0.814	0.4828931	18	Nol7
3.524028e-05	0.3882563	1	0.891	0.485012	18	Lancl1
3.630649e-05	0.3864823	1	0.955	0.4996862	18	Ociad1
3.661489e-05	0.4035183	1	0.795	0.5039308	18	Svop
3.695067e-05	0.4339894	1	0.95	0.508552	18	Mapre3
3.706355e-05	0.3358214	1	0.825	0.5101056	18	Ube2e3
3.726418e-05	0.2644268	0.909	0.493	0.5128669	18	Arrb2
3.74455e-05	0.3538461	1	0.734	0.5153624	18	Actr3b
3.807072e-05	0.3215867	0.909	0.528	0.5239673	18	Tor1a
3.813378e-05	0.3865715	1	0.804	0.5248353	18	Wasl
3.868426e-05	0.3552234	1	0.862	0.5324115	18	Mrpl41
3.892981e-05	0.3250997	1	0.862	0.5357909	18	Clptm1l
3.896705e-05	0.40376	1	0.869	0.5363035	18	Trim9
3.931454e-05	0.3711419	1	0.739	0.541086	18	Dpm1
3.948889e-05	0.3383892	1	0.819	0.5434856	18	Sf3b1
4.102411e-05	0.3338975	1	0.805	0.5646149	18	Phb2
4.138541e-05	0.3858304	0.955	0.664	0.5695873	18	Acyp1
4.197043e-05	0.330224	0.955	0.737	0.5776391	18	Pcna
4.208162e-05	0.3409394	1	0.866	0.5791694	18	Smim7
4.270963e-05	0.2807617	1	0.991	0.5878126	18	Atp5c1
4.308003e-05	0.3595423	0.955	0.924	0.5929104	18	Arl1
4.316716e-05	0.286853	1	1	0.5941097	18	Rps27a
4.329908e-05	0.3485771	1	0.909	0.5959252	18	Mrpl33
4.361241e-05	0.3661761	1	0.965	0.6002376	18	Atxn10
4.388776e-05	0.2610715	1	0.999	0.6040273	18	Rpl28
4.480806e-05	0.3501297	1	0.747	0.6166934	18	Ncor2
4.540379e-05	0.298276	0.955	0.671	0.6248923	18	Mdp1
4.564714e-05	0.3561728	1	0.79	0.6282416	18	Ube2e2
4.596698e-05	0.253806	0.909	0.525	0.6326436	18	Dctpp1
4.639785e-05	0.3841483	0.955	0.862	0.6385736	18	Sf3b5
4.658864e-05	0.2946922	0.864	0.611	0.6411995	18	Apex1
4.713552e-05	0.3103933	1	0.804	0.6487262	18	Rbbp6
4.720332e-05	0.281986	1	0.712	0.6496592	18	Rbm5
4.794223e-05	0.3910765	1	0.787	0.6598289	18	Gabra2
4.91449e-05	0.3990603	0.955	0.866	0.6763812	18	Psma5
5.013075e-05	0.3643959	1	0.947	0.6899495	18	Chd3
5.01514e-05	0.2632766	0.909	0.553	0.6902337	18	Ist1
5.058839e-05	0.3325371	1	0.963	0.696248	18	Hmgb1
5.079199e-05	0.3456513	1	0.727	0.6990502	18	Nudt21
5.138193e-05	0.2875323	0.818	0.372	0.7071695	18	Hsd11b1
5.190885e-05	0.2923666	0.955	0.676	0.7144215	18	Arhgef2
5.227854e-05	0.3458985	1	0.722	0.7195096	18	Tra2b
5.239686e-05	0.2660763	0.955	0.681	0.721138	18	Usp19
5.254733e-05	0.3721696	1	0.897	0.7232089	18	Epb41l1
5.259804e-05	0.3357888	1	0.975	0.7239069	18	Pmm1
5.448433e-05	0.2605119	1	0.999	0.7498678	18	Elob
5.518825e-05	0.331988	1	0.988	0.7595559	18	Akr1a1
5.693878e-05	0.2829388	0.955	0.534	0.7836485	18	Pcdh19
5.732948e-05	0.2893971	1	0.625	0.7890257	18	Tnpo3
5.81713e-05	0.2734788	1	0.582	0.8006116	18	Zfp445
5.85711e-05	0.2907726	1	1	0.806114	18	Rps10
5.881812e-05	0.3056484	1	0.759	0.8095137	18	Creld1
5.908467e-05	0.3577242	1	0.894	0.8131823	18	Hp1bp3
5.974855e-05	0.2831853	0.909	0.61	0.8223193	18	Rps19bp1
6.101469e-05	0.3222501	1	0.806	0.8397452	18	Naa60
6.197022e-05	0.2976215	1	0.699	0.8528962	18	Ppil2
6.198354e-05	0.2599059	0.955	0.575	0.8530794	18	Slk
6.301696e-05	0.3406783	0.955	0.724	0.8673025	18	Nt5dc3
6.311828e-05	0.3317921	1	0.86	0.8686968	18	Mrps34
6.353412e-05	0.275024	0.909	0.521	0.8744202	18	Spg21
6.382894e-05	0.4610641	1	0.996	0.8784778	18	Rtn1
6.416435e-05	0.2914847	1	0.911	0.8830939	18	Hnrnpa0
6.546508e-05	0.3303675	0.955	0.735	0.900996	18	Timm10
6.647298e-05	0.3664184	1	0.816	0.9148676	18	Sorl1
6.667486e-05	0.287317	0.909	0.592	0.9176461	18	Prkag2
6.73279e-05	0.2737124	0.955	0.58	0.9266339	18	Tbpl1
6.733066e-05	0.2633305	0.955	0.61	0.9266718	18	Atg101
6.762364e-05	0.337201	1	0.759	0.9307041	18	Cpeb4
6.776478e-05	0.3296896	1	0.931	0.9326467	18	Trim2
6.867357e-05	0.3167932	1	0.718	0.9451543	18	Klhl22
6.883555e-05	0.3552207	0.955	0.633	0.9473837	18	Bag4
6.906981e-05	0.268301	0.955	0.612	0.9506079	18	1700025G04Rik
6.948811e-05	0.2927778	1	0.73	0.9563649	18	Pum1
7.248887e-05	0.354141	1	0.791	0.9976643	18	Lin7b
7.524568e-05	0.3331912	1	0.857	1	18	Eif3m
7.554045e-05	0.3241476	0.955	0.745	1	18	Ski
7.668948e-05	0.3330919	1	0.906	1	18	Araf
7.716383e-05	0.3439267	1	0.89	1	18	Klf13
7.721035e-05	0.2505946	0.955	0.574	1	18	Ctr9
7.732893e-05	0.2784239	0.955	0.564	1	18	Dut
7.733112e-05	0.3441354	1	0.956	1	18	Eif3h
7.837981e-05	0.3128307	1	0.734	1	18	H1fx
7.869343e-05	0.3377651	1	0.872	1	18	Rbm39
8.203732e-05	0.3270786	1	0.999	1	18	Ndufa4
8.238159e-05	0.3168429	0.909	0.575	1	18	Exd2
8.30753e-05	0.3499638	1	1	1	18	Atp6v0c
8.34004e-05	0.2576601	0.955	0.566	1	18	Xpo7
8.413794e-05	0.3629394	1	0.847	1	18	Schip1
8.497726e-05	0.3753298	1	0.785	1	18	Zmynd11
8.51132e-05	0.3738858	1	0.85	1	18	Polr2g
8.521894e-05	0.2579514	0.955	0.596	1	18	Tmem170b
8.634453e-05	0.2743087	0.955	0.64	1	18	Sf3a1
8.657504e-05	0.3252071	0.955	0.671	1	18	Impdh2
8.686762e-05	0.2651226	0.955	0.659	1	18	Nsmce4a
8.775099e-05	0.3048179	1	0.99	1	18	Uba52
8.830061e-05	0.3057593	1	0.828	1	18	Tsen34
8.837576e-05	0.251859	0.955	0.457	1	18	Cnot6
8.875153e-05	0.3458878	1	0.981	1	18	Maged1
9.146911e-05	0.3730444	1	0.94	1	18	Npm1
9.182215e-05	0.2825032	0.955	0.562	1	18	Ccdc106
9.405337e-05	0.3159912	1	0.743	1	18	Ctdnep1
9.52494e-05	0.3059568	1	0.847	1	18	Gm16286
9.743837e-05	0.2671253	0.955	0.556	1	18	Ggct
9.802803e-05	0.3495665	1	0.831	1	18	Prmt1
9.837821e-05	0.3900617	0.955	0.841	1	18	Hmgn1
0.0001004405	0.2570712	1	0.999	1	18	Rpl27
0.0001005398	0.2738915	1	0.654	1	18	Cop1
0.0001009758	0.3243394	1	0.806	1	18	Galnt16
0.0001018274	0.3650002	1	0.845	1	18	Bod1
0.0001030785	0.3329378	1	0.98	1	18	Pja2
0.0001037298	0.3805626	0.955	0.819	1	18	Ypel5
0.0001064756	0.3158032	1	0.965	1	18	Pomp
0.000107247	0.3922311	1	0.949	1	18	Dclk1
0.000107665	0.2545525	0.909	0.554	1	18	Fam110b
0.0001084446	0.3365306	1	0.982	1	18	Sub1
0.0001113495	0.3642428	1	0.777	1	18	Mtfp1
0.0001114123	0.3195276	1	0.982	1	18	Slc25a5
0.0001125407	0.3151579	0.955	0.623	1	18	D430041D05Rik
0.0001147127	0.2983867	0.955	0.743	1	18	Map3k12
0.0001161425	0.2934556	0.955	0.657	1	18	Arel1
0.0001166324	0.3011794	1	0.967	1	18	Snrpd2
0.0001183409	0.2882644	0.955	0.705	1	18	Mcee
0.0001211512	0.2652112	0.955	0.72	1	18	Srsf1
0.000121793	0.2522764	1	0.584	1	18	Bcl7a
0.0001228285	0.3237451	1	0.867	1	18	Fam168b
0.0001249967	0.2736734	1	0.712	1	18	Trappc2
0.000125309	0.3189798	1	0.894	1	18	1110004F10Rik
0.0001253753	0.2702761	0.682	0.317	1	18	Gpn3
0.0001281709	0.2839841	0.955	0.668	1	18	Mark2
0.000130135	0.3065782	0.909	0.654	1	18	Armc8
0.0001302965	0.2921817	1	0.755	1	18	Srm
0.0001304919	0.2792522	0.909	0.518	1	18	Kbtbd7
0.0001314436	0.3052384	1	0.654	1	18	Bhlhb9
0.000131742	0.3015969	1	0.944	1	18	Hnrnpc
0.0001331007	0.2614235	1	0.857	1	18	Emc6
0.0001424883	0.2815018	1	0.796	1	18	Sf1
0.0001446411	0.2821915	1	0.712	1	18	Ppp4r2
0.0001451281	0.3590366	1	0.879	1	18	Pfkl
0.0001459525	0.3513672	0.955	0.925	1	18	Zfand5
0.0001477195	0.3180011	1	0.83	1	18	Aff4
0.0001480327	0.2756518	1	0.616	1	18	Pak1ip1
0.0001483673	0.2839056	0.909	0.677	1	18	Tmem132b
0.0001508435	0.3127813	1	0.898	1	18	Kcnab2
0.000151048	0.2683947	0.955	0.65	1	18	Gtf2f1
0.0001524526	0.322995	1	0.939	1	18	Snu13
0.0001541527	0.2787105	1	0.83	1	18	Mpnd
0.0001568471	0.2500498	0.864	0.513	1	18	Pde8b
0.0001582136	0.2514677	0.909	0.59	1	18	Med10
0.0001582924	0.2539482	0.864	0.467	1	18	Trappc6a
0.0001592074	0.2985882	1	0.969	1	18	Eif3k
0.0001613583	0.2878511	1	0.999	1	18	Rps26
0.0001624268	0.2658268	1	1	1	18	Rpl32
0.0001663368	0.2629543	1	0.665	1	18	Eef1akmt1
0.0001666612	0.3313129	1	0.808	1	18	Grm5
0.0001715119	0.2787697	0.955	0.568	1	18	Cnot8
0.0001729953	0.2877385	1	0.804	1	18	Gorasp2
0.0001736191	0.2521873	0.727	0.322	1	18	Ipmk
0.0001736715	0.3608809	1	0.987	1	18	Gabarapl1
0.0001778088	0.3669787	1	0.989	1	18	Tubb2a
0.0001830148	0.2680713	0.818	0.524	1	18	Skil
0.0001846478	0.2744426	0.955	0.637	1	18	Cd2bp2
0.0001885968	0.2836157	0.955	0.626	1	18	Fut8
0.0001887878	0.2633189	1	0.676	1	18	0610010K14Rik
0.0001905733	0.2852937	1	0.993	1	18	Mtch1
0.0001927827	0.2861864	0.955	0.691	1	18	Coq9
0.0001961812	0.3844578	1	0.941	1	18	Celf2
0.0001966536	0.3080155	1	0.972	1	18	Pcbp2
0.0001966846	0.3176677	1	1	1	18	Calm1
0.0001975262	0.3324275	1	0.938	1	18	Syn2
0.0001999171	0.2808597	1	0.997	1	18	Atp5a1
0.0002027143	0.2874654	1	0.969	1	18	Uba1
0.0002030157	0.2644441	0.955	0.612	1	18	Ivd
0.0002063113	0.2539916	0.955	0.549	1	18	Rfxap
0.0002100296	0.2583401	0.955	0.608	1	18	Rtn4rl1
0.0002126186	0.3026268	1	0.877	1	18	Tomm5
0.0002134568	0.297768	1	0.768	1	18	Mras
0.0002151662	0.3566341	1	0.877	1	18	Scg2
0.0002178334	0.3406134	1	0.882	1	18	Trir
0.000218163	0.2761164	1	0.704	1	18	Mrps23
0.0002184924	0.2817113	0.955	0.732	1	18	Gramd1a
0.0002196046	0.2681766	0.955	0.682	1	18	Kpna4
0.0002206735	0.265984	1	0.756	1	18	Ech1
0.0002209392	0.313728	0.909	0.693	1	18	Apoo
0.0002218914	0.2832507	1	0.865	1	18	Lamtor5
0.0002244128	0.2973977	0.955	0.638	1	18	Czib
0.0002245566	0.2904305	0.955	0.805	1	18	1110051M20Rik
0.0002253071	0.3771606	1	0.938	1	18	Ensa
0.0002262466	0.2839402	0.955	0.672	1	18	Ppm1g
0.0002291614	0.3233067	1	0.935	1	18	Vdac3
0.0002313366	0.2680074	0.955	0.683	1	18	Atg13
0.0002353721	0.2959349	0.909	0.657	1	18	Timm9
0.0002354463	0.3187132	1	0.735	1	18	Ccdc12
0.000239919	0.282035	1	0.781	1	18	Smim26
0.0002399621	0.3092092	1	0.898	1	18	Tspan13
0.0002405999	0.2786299	1	0.689	1	18	Gpd2
0.0002432257	0.3155092	1	0.928	1	18	BC005537
0.000246013	0.4154808	1	0.951	1	18	Mllt11
0.0002505932	0.2721907	0.909	0.545	1	18	Pacsin2
0.0002549671	0.2701139	1	0.737	1	18	Stard7
0.0002563063	0.3035557	1	0.957	1	18	Snx3
0.0002566923	0.2767107	1	0.773	1	18	Smarcb1
0.000259344	0.2613557	1	0.711	1	18	Shroom2
0.0002630717	0.2790282	1	0.645	1	18	Rbfox1
0.0002650851	0.2915941	1	0.997	1	18	Prnp
0.0002720515	0.3456273	1	0.936	1	18	Oip5os1
0.000272167	0.2816789	1	0.571	1	18	Rragd
0.0002723461	0.2569164	0.864	0.547	1	18	Clk1
0.0002727216	0.2886815	0.909	0.736	1	18	Hnrnpm
0.0002738811	0.3032571	0.955	0.621	1	18	Baz1b
0.0002749017	0.2908432	1	0.83	1	18	Psmd14
0.0002771388	0.3174462	1	0.867	1	18	Nsa2
0.0002803004	0.3275679	1	0.82	1	18	Hnrnph2
0.0002824043	0.2640703	0.955	0.543	1	18	Egr3
0.0002941944	0.2997686	1	0.945	1	18	Psma7
0.0002957726	0.3236627	1	0.794	1	18	Sdhd
0.0002967188	0.2713916	0.955	0.795	1	18	Nono
0.0003061281	0.3021442	0.955	0.744	1	18	Plekhj1
0.0003146173	0.2665907	0.909	0.74	1	18	Mrpl4
0.0003193662	0.3564975	1	0.686	1	18	Dhx15
0.0003199162	0.287435	1	0.718	1	18	Chchd4
0.0003213091	0.2670396	0.955	0.684	1	18	Armc1
0.000322272	0.3382972	1	0.909	1	18	March6
0.0003232525	0.3830987	1	0.87	1	18	Pdhb
0.0003272524	0.3042897	0.909	0.718	1	18	Micu1
0.0003294252	0.2775909	1	0.98	1	18	Sec61g
0.000332802	0.3346051	1	0.882	1	18	Trappc2l
0.0003342644	0.279011	1	0.969	1	18	Ndufb3
0.0003373321	0.2897729	1	0.794	1	18	Smarcd1
0.0003413707	0.2945006	1	0.913	1	18	Cct2
0.0003442711	0.2761358	0.909	0.656	1	18	Ap1m1
0.0003482398	0.2593469	1	0.662	1	18	Ncbp2
0.0003486931	0.2842518	1	0.826	1	18	Polr2i
0.0003494716	0.3036256	1	0.843	1	18	Tspan5
0.0003506294	0.2566389	1	0.789	1	18	Dap3
0.0003508062	0.2659702	1	0.736	1	18	Snrpc
0.000355178	0.2811704	1	0.869	1	18	B4galt6
0.0003588196	0.2975848	1	0.77	1	18	Ndufaf3
0.0003599431	0.2927144	1	0.831	1	18	Manbal
0.0003605728	0.2973156	1	0.993	1	18	Gnb2
0.0003641225	0.2526842	0.955	0.555	1	18	Gpr27
0.0003662419	0.2974381	1	0.921	1	18	Arl8b
0.0003691868	0.2813351	1	0.711	1	18	Kcnip4
0.0003771913	0.2929817	1	0.809	1	18	Ggt7
0.0003777086	0.2724225	0.955	0.737	1	18	Zdhhc8
0.0003830161	0.3155634	1	0.841	1	18	Myt1l
0.0003850454	0.2524874	0.955	0.605	1	18	Cpne4
0.0003887338	0.2506199	0.955	0.556	1	18	Timm44
0.0004039851	0.2754889	1	0.994	1	18	Map1b
0.0004137514	0.3020814	0.955	0.768	1	18	Cpt1c
0.0004196082	0.2751106	0.955	0.722	1	18	Adgrb3
0.0004206211	0.3425216	1	0.799	1	18	Coro1a
0.0004272426	0.2831539	1	0.945	1	18	Ppp3cb
0.0004298255	0.3314537	1	0.813	1	18	Copz1
0.0004319307	0.3232967	1	0.834	1	18	Rasgef1a
0.000432653	0.3045247	1	0.948	1	18	Vdac2
0.0004382099	0.2668769	0.909	0.672	1	18	Rfng
0.0004432585	0.2905569	1	0.806	1	18	Atp2c1
0.0004439478	0.2826762	1	0.879	1	18	Psma4
0.0004465458	0.274616	1	0.74	1	18	Prickle2
0.0004467884	0.2913987	0.955	0.781	1	18	Polr2c
0.0004573698	0.2660809	1	0.777	1	18	Echs1
0.0004626853	0.2715666	1	0.866	1	18	Sys1
0.0004629699	0.284656	0.955	0.797	1	18	Sin3b
0.0004784988	0.2564279	0.955	0.578	1	18	Tmem35a
0.0004800192	0.2734032	1	0.976	1	18	Swi5
0.0004885171	0.2794563	1	0.769	1	18	Itpa
0.0004904552	0.3162685	1	0.972	1	18	Serbp1
0.0005006625	0.2841833	0.909	0.747	1	18	Extl2
0.0005029091	0.2615899	1	0.909	1	18	Csnk2b
0.0005063298	0.2835964	1	0.98	1	18	Arf1
0.0005083418	0.2976312	0.955	0.888	1	18	Cct3
0.0005169916	0.3202766	1	0.833	1	18	Ola1
0.000521753	0.2676673	1	0.835	1	18	Hnrnpl
0.0005247639	0.3096342	1	0.834	1	18	Dcaf7
0.0005282265	0.3726931	1	0.953	1	18	Fbxl16
0.0005434046	0.2853166	1	0.762	1	18	B4galnt1
0.0005463695	0.2961002	0.955	0.899	1	18	Klhdc3
0.0005542693	0.2915998	1	0.818	1	18	Mib1
0.0005651737	0.2566887	0.955	0.675	1	18	Mrpl3
0.000576917	0.2788223	1	0.913	1	18	Lamtor4
0.0005801489	0.2539167	0.864	0.615	1	18	2310009B15Rik
0.0005815991	0.3637346	1	0.994	1	18	Ywhaz
0.0005906673	0.2974255	0.955	0.89	1	18	Grb2
0.0006049081	0.2573567	1	0.74	1	18	Ei24
0.0006209338	0.2840254	1	0.928	1	18	Psma3
0.0006285003	0.254323	0.955	0.619	1	18	Phf20l1
0.0006295066	0.2609947	0.909	0.664	1	18	Hdgfl2
0.0006296729	0.2587074	0.909	0.633	1	18	Gmpr
0.0006389963	0.2994292	1	0.907	1	18	Sgta
0.0006426972	0.2981654	1	0.809	1	18	Trim28
0.0006443516	0.268	1	0.763	1	18	Parp6
0.0006483214	0.2809155	1	0.884	1	18	Snrpe
0.0006487048	0.2739708	0.955	0.766	1	18	Anapc16
0.0006550944	0.2618556	0.955	0.757	1	18	Arfip2
0.000659345	0.3009228	0.955	0.715	1	18	Slc2a3
0.000662482	0.334344	1	0.931	1	18	Klf9
0.0006797303	0.3203129	1	0.898	1	18	Scamp1
0.0006958419	0.2678044	0.909	0.622	1	18	Bcl11a
0.0006980007	0.2996531	1	0.947	1	18	Psma6
0.0006982227	0.2762439	0.955	0.874	1	18	Ddx39b
0.0007089025	0.2532592	1	0.775	1	18	Ccdc47
0.0007358474	0.3168477	1	0.925	1	18	Dnajb6
0.0007374204	0.2717978	1	0.921	1	18	Rheb
0.000743732	0.2782609	1	0.807	1	18	Tmem9
0.0007551265	0.2800417	1	0.816	1	18	Maf1
0.0007627925	0.3087748	1	0.737	1	18	Tceal6
0.0007643018	0.2707437	1	0.765	1	18	Rhbdl1
0.0007710182	0.2564235	1	0.969	1	18	Mpc1
0.000779255	0.2748909	1	0.925	1	18	Sumo1
0.0007941819	0.3686039	1	0.939	1	18	Dlgap1
0.000794849	0.2512553	0.909	0.576	1	18	Samd8
0.0008038468	0.3235092	1	0.87	1	18	Slc25a11
0.0008148328	0.2969937	0.955	0.913	1	18	Emc4
0.0008239661	0.2850553	1	0.852	1	18	Mtln
0.0008564993	0.2672326	1	0.996	1	18	Ywhab
0.0008574333	0.2826629	0.955	0.729	1	18	Cry2
0.0008616947	0.2627651	1	0.808	1	18	Mat2b
0.0008902307	0.3507854	1	0.949	1	18	Cx3cl1
0.0008982786	0.2698605	0.955	0.734	1	18	Gtf3c1
0.0009206653	0.2866563	0.955	0.944	1	18	Add1
0.0009510875	0.2968762	1	0.959	1	18	Zmat2
0.0009553745	0.2511078	0.955	0.723	1	18	Nipsnap1
0.0009572805	0.2707606	1	0.841	1	18	Agtpbp1
0.000963137	0.2691979	1	0.955	1	18	Anks1b
0.0009996527	0.3026595	1	0.71	1	18	Rere
0.001010198	0.2804231	0.955	0.882	1	18	Sar1a
0.001028256	0.2858229	1	0.956	1	18	Tcf4
0.001035005	0.2705527	1	0.949	1	18	Oxct1
0.001052664	0.252489	1	0.729	1	18	Mrps17
0.001072755	0.2557411	1	0.791	1	18	Sgip1
0.001076269	0.30541	1	0.856	1	18	Kcnq2
0.001080429	0.2607991	0.955	0.69	1	18	Zmiz1
0.00108178	0.2692194	0.955	0.686	1	18	Sec13
0.001083089	0.2828225	1	0.991	1	18	Ndufa6
0.001094819	0.2553488	0.818	0.634	1	18	Ythdf1
0.001094976	0.5062673	1	0.9	1	18	Slc17a7
0.001103552	0.2665916	0.955	0.849	1	18	Mrpl11
0.001139919	0.3260047	1	0.835	1	18	Negr1
0.001169471	0.2583378	1	0.907	1	18	Srsf5
0.001174731	0.2509465	1	0.795	1	18	Acbd6
0.001181115	0.2515832	0.909	0.668	1	18	Phax
0.00119869	0.2517935	1	0.991	1	18	Tma7
0.001266143	0.3046767	1	0.944	1	18	Grin1
0.001272191	0.2829486	1	0.865	1	18	Abi2
0.001299208	0.2790636	1	0.979	1	18	Nme1
0.001310545	0.2638199	1	0.945	1	18	Dlg4
0.001375427	0.2528191	1	0.791	1	18	Bud31
0.001387314	0.26294	1	0.775	1	18	Dpm2
0.00139814	0.2678727	1	0.975	1	18	Abhd12
0.001442708	0.3301612	1	0.981	1	18	Myl12b
0.001453558	0.2948936	1	0.971	1	18	Ndufs7
0.001467484	0.2627337	1	0.976	1	18	Vdac1
0.001498924	0.2587421	1	0.854	1	18	Arf4
0.001536839	0.2536223	0.955	0.845	1	18	Mrpl57
0.001615022	0.2736702	0.909	0.874	1	18	B4gat1
0.001621887	0.2520089	1	0.821	1	18	Thoc7
0.001674349	0.2983438	1	0.941	1	18	Spcs1
0.001686914	0.2748047	0.955	0.776	1	18	Rnf167
0.001687847	0.3001815	1	0.935	1	18	Hnrnpa1
0.001787962	0.2825107	0.909	0.722	1	18	Rsrc2
0.001789006	0.2693159	1	0.939	1	18	Igsf8
0.00180988	0.2725251	1	0.947	1	18	Phyhipl
0.001816781	0.2729886	1	0.912	1	18	Fam171b
0.001847617	0.2768624	0.955	0.822	1	18	Pdcd6
0.001879479	0.2642323	1	0.964	1	18	Dctn2
0.001889049	0.3011069	1	0.861	1	18	Snrpf
0.001913121	0.2549562	1	0.886	1	18	Dmwd
0.001964448	0.2657743	0.955	0.751	1	18	Elp5
0.001972433	0.2686574	1	0.969	1	18	Cycs
0.002133553	0.2644879	1	0.99	1	18	Eif4g2
0.002138202	0.2570368	1	0.951	1	18	Mmd2
0.002183964	0.2559862	0.818	0.628	1	18	Rpusd1
0.00225966	0.2723804	1	0.808	1	18	Gria3
0.00231601	0.2591304	1	0.788	1	18	Neurl1a
0.002333851	0.4075779	1	0.993	1	18	Camk2a
0.002385461	0.2524392	1	0.996	1	18	Atpif1
0.002396878	0.2580561	0.909	0.664	1	18	Ufd1
0.002400248	0.2512849	1	0.966	1	18	Ctbp1
0.002425287	0.2684298	1	0.947	1	18	Bmerb1
0.002427034	0.3579785	0.864	0.516	1	18	Nme7
0.002429	0.2596666	1	0.909	1	18	Actr1b
0.002433787	0.2533595	1	0.776	1	18	Gpbp1
0.002459877	0.2503215	1	0.721	1	18	Dek
0.002462529	0.2505671	0.955	0.831	1	18	Atp8a1
0.002488505	0.2508168	1	0.841	1	18	Fam49a
0.00251555	0.2589721	0.955	0.922	1	18	Mrpl30
0.002714319	0.2562944	1	0.959	1	18	Hras
0.002769474	0.2885131	1	0.943	1	18	Coa3
0.002818447	0.2614958	1	0.773	1	18	Cdk9
0.002837044	0.2633687	0.909	0.716	1	18	Pigp
0.003853909	0.2575016	1	0.987	1	18	Prdx2
0.003860003	0.2916522	1	0.966	1	18	Atp6v1g2
0.003863876	0.2574166	1	0.978	1	18	Saraf
0.003998699	0.2697901	0.955	0.82	1	18	Syt5
0.00409292	0.2819962	0.955	0.844	1	18	Tmem222
0.004189488	0.2522656	1	0.927	1	18	Ube2s
0.004387966	0.2512595	1	0.922	1	18	Pin1
0.00451695	0.2503522	0.864	0.7	1	18	Txndc9
0.004945227	0.2553514	1	0.982	1	18	Nptn
0.006251512	0.2712843	1	0.993	1	18	Rab3a
0.006378201	0.2508797	1	0.9	1	18	Dgkz
0.006832721	0.2539794	1	0.865	1	18	Tceal9
0.006863542	0.2921547	0.955	0.911	1	18	Ube2b
0.008230919	0.2619485	1	0.731	1	18	Wdr13

### Sheet: brain_mouse_cell2location
p_val	avg_log2FC	pct.1	pct.2	p_val_adj	cluster	gene
2.11647431570633e-131	1.18240527928364	0.557	0.094	2.72009279054578e-127	0	Dlk1
1.2983984913522e-117	1.50350659659853	0.965	0.924	1.66870174108585e-113	0	Nap1l5
4.14908393218495e-111	1.41161031586024	0.956	0.875	5.3324026696441e-107	0	Sparc
1.34179245538084e-108	1.51788200499984	0.968	0.838	1.72447166365545e-104	0	Nnat
4.5406105380332e-101	1.35169639460471	0.875	0.454	5.83559266348027e-97	0	Agt
1.16127995301808e-98	1.42153217129906	0.869	0.559	1.49247699561883e-94	0	Hap1
1.94813095303923e-98	1.32678382136986	0.915	0.755	2.50373790084602e-94	0	Ahi1
7.76131731589891e-94	1.3981954427083	0.956	0.897	9.97484501439327e-90	0	6330403K07Rik
5.19587865017862e-89	1.20252780367867	0.91	0.841	6.67774324120956e-85	0	Impact
5.57588889281417e-88	1.29175127853813	0.875	0.711	7.16613240504477e-84	0	Tmem130
1.39640550821779e-86	1.18576536688562	0.883	0.721	1.7946603591615e-82	0	Nrsn2
1.96090734567798e-83	0.752742917795017	0.997	0.998	2.52015812066534e-79	0	Vps8
1.70437602457996e-82	1.35298660027742	0.88	0.729	2.19046406679016e-78	0	Resp18
3.0225412542508e-81	1.30748116339394	0.86	0.745	3.88457001996312e-77	0	Peg3
2.9353122320445e-79	0.818152938933499	0.321	0.044	3.77246328062359e-75	0	Gal
1.41928201319931e-76	0.805667314049045	0.974	0.986	1.82406124336376e-72	0	Ndrg2
2.01397352487381e-76	1.16334739506787	0.907	0.881	2.58835877416781e-72	0	Ndn
8.99883765674265e-76	0.965898340771546	0.583	0.192	1.15653061564457e-71	0	Baiap3
1.33237311757383e-75	1.06272936340749	0.589	0.204	1.71236593070589e-71	0	Gpx3
4.63493491426882e-74	0.755421807783021	0.994	0.997	5.95681835181829e-70	0	Catsperd
1.1173924392577e-73	0.770215027643357	0.507	0.141	1.43607276293399e-69	0	AW551984
2.96166002956279e-73	4.20196119751131	0.843	0.771	3.80632546999409e-69	0	Pmch
1.06813161871366e-71	0.735592333754481	0.968	0.968	1.3727627563708e-67	0	Zwint
1.40703270741653e-71	0.997975593058163	0.927	0.909	1.80831843557172e-67	0	Gaa
5.90466974682438e-71	1.0904807478162	0.79	0.482	7.5886815586187e-67	0	Zcchc12
1.80093380334982e-65	0.703053183213534	0.997	0.997	2.31456012406519e-61	0	Bc1
4.57173966248877e-64	0.725076559183974	0.991	0.995	5.87559981423057e-60	0	Tatdn1
4.47871145504016e-62	1.02303815318812	0.805	0.619	5.75603996201761e-58	0	Wdr6
1.30909209403392e-61	0.978377506220746	0.799	0.553	1.6824451592524e-57	0	Slc6a11
2.04181052012735e-60	0.876306877003691	0.965	0.967	2.62413488046767e-56	0	Mettl15
1.32802179670527e-58	1.06956444690794	0.88	0.82	1.70677361312561e-54	0	Scg2
1.91105724837178e-56	0.592367745590335	0.959	0.989	2.45609077560741e-52	0	Tuba1b
1.19907683485891e-55	0.47796938850109	0.265	0.044	1.54105354816067e-51	0	Gabrq
1.78742691485108e-55	0.530316772032427	0.292	0.054	2.29720107096661e-51	0	Irs4
3.52739052934133e-55	0.868444360563867	0.875	0.835	4.53340230830947e-51	0	Podxl2
4.51477332942028e-55	1.59361738725171	1	1	5.80238668297095e-51	0	Gm42418
1.64445997592428e-54	0.98695880049783	0.571	0.257	2.11345996105788e-50	0	Itih3
3.33476669875216e-54	0.763625198123112	0.694	0.376	4.28584216123628e-50	0	Calb2
3.72774731312028e-52	0.979162612551171	0.813	0.611	4.79090084682218e-48	0	3300002A11Rik
1.11174951951006e-51	0.776479655996571	0.653	0.336	1.42882048247433e-47	0	Vat1l
3.47557448668841e-51	0.755503071596759	0.953	0.972	4.46680833029194e-47	0	As3mt
1.53541907031686e-50	0.818249680355654	0.872	0.83	1.97332058917123e-46	0	Pnmal2
1.86983558053817e-49	0.530470139612541	0.318	0.073	2.40311268810766e-45	0	Arhgap36
7.90282143444864e-49	0.673667531428855	0.458	0.159	1.01567061075534e-44	0	Ngb
1.33456772548718e-47	0.630607517338579	0.429	0.145	1.71518644079613e-43	0	Ecel1
1.89713885821289e-47	0.789018215763106	0.91	0.876	2.43820286057521e-43	0	Gap43
6.62778328825623e-46	0.651090384603155	0.921	0.914	8.51802708206691e-42	0	Cbarp
4.02328443426946e-45	0.462311906968353	0.983	0.999	5.1707251549231e-41	0	Rps27rt
8.16860227973716e-45	0.679355663248537	0.945	0.964	1.04982876499182e-40	0	Spidr
1.98761793085241e-43	3.07711593784504	0.609	0.396	2.55448656473151e-39	0	Hcrt
3.77705004528808e-41	0.413754417047509	0.994	1	4.85426471820425e-37	0	Apoe
4.85331280850146e-41	0.394361895656719	0.991	0.999	6.23747762148608e-37	0	Gnas
4.93793789883536e-40	0.820859107789479	0.569	0.321	6.3462377875832e-36	0	A730017C20Rik
1.70558848161939e-39	0.414340955405393	0.251	0.056	2.19202231657723e-35	0	Gpr101
2.07648701506543e-39	0.391682078228133	0.994	1	2.6687011117621e-35	0	Rps8
2.13641893283278e-39	0.676855639476947	0.942	0.955	2.74572561247668e-35	0	Stau1
4.29530264551636e-39	0.725129514744643	0.828	0.804	5.52032296001762e-35	0	Tmx4
3.61359366647963e-38	0.785743414477869	0.802	0.746	4.64419058015963e-34	0	Bex1
4.14058894124813e-38	0.649579680150832	0.434	0.174	5.3214849072921e-34	0	Igsf1
5.60593337831161e-38	0.460628818573014	0.292	0.08	7.20474557780608e-34	0	Peg10
1.6416531484096e-37	0.331234003812602	0.985	0.999	2.10985262633602e-33	0	Rpl26
3.21980917434952e-37	0.731136530386635	0.603	0.376	4.13809875087401e-33	0	Usp29
9.27032221182313e-37	0.699594559115444	0.913	0.853	1.19142181066351e-32	0	Fbxo36
8.64677103676306e-36	0.693144459664543	0.854	0.867	1.11128301364479e-31	0	Slco2a1
2.48926734947143e-35	0.738467543658174	0.659	0.492	3.19920639754068e-31	0	Ache
2.7593277082044e-35	1.77427529269957	0.959	0.954	3.54628797058429e-31	0	Cmss1
4.12200845632328e-34	0.280419408529319	0.985	0.997	5.29760526806668e-30	0	Scd2
3.23467231462399e-33	0.709407924007001	0.545	0.326	4.15720085875475e-29	0	Vat1
3.5229484655841e-33	0.506751355411395	0.901	0.946	4.52769336796868e-29	0	Rtl8a
5.16254119381804e-33	0.519876941187589	0.915	0.949	6.63489794229494e-29	0	Maged1
5.83787802930518e-33	0.582541750174208	0.461	0.222	7.50284084326302e-29	0	Tmem255a
8.96905413745834e-32	0.676394992468174	0.612	0.442	1.15270283774615e-27	0	B630019K06Rik
9.21483621124093e-32	0.580934496971341	0.851	0.882	1.18429074986868e-27	0	Flywch1
5.87159496422217e-31	0.358496780516904	0.997	1	7.54617384801834e-27	0	Rps29
9.35634002049136e-31	0.74939143559181	0.679	0.538	1.20247681943355e-26	0	Pnck
1.11141801788325e-30	0.367995006020704	0.965	0.992	1.42839443658355e-26	0	Rpl14
1.09077771024477e-29	1.65950575729982	0.566	0.375	1.40186751320658e-25	0	Cartpt
1.33371466634321e-29	0.55001983322463	0.837	0.839	1.7140900891843e-25	0	Hdac11
5.38498121660347e-29	0.586522550610625	0.843	0.81	6.92077785957878e-25	0	Disp2
7.06444606034062e-29	0.586488463823708	0.808	0.813	9.07922607674976e-25	0	Abat
2.75645272630367e-28	0.306262829304775	0.977	0.993	3.54259304384548e-24	0	Dbi
5.01858344947781e-28	0.286538047878153	0.994	0.999	6.44988344926888e-24	0	Pcsk1n
6.55316257637886e-28	0.516487313503786	0.907	0.936	8.42212454316211e-24	0	Ncam1
1.23526456584082e-27	0.632525524154365	0.889	0.885	1.58756202001863e-23	0	Lrrc17
1.70720581861875e-27	1.01928327878628	0.878	0.866	2.19410091808881e-23	0	Peak1
3.60876237771287e-27	0.62213584824176	0.589	0.409	4.63798140783658e-23	0	Ap1s2
4.70071252091337e-27	0.595600103238505	0.452	0.249	6.04135573187786e-23	0	Pcbd1
1.04977082640717e-26	0.63129704242708	0.86	0.867	1.3491654660985e-22	0	Gm36264
1.66429125509751e-26	0.535275040570925	0.933	0.906	2.13894712105132e-22	0	Ly6h
2.41390517505822e-26	0.335922545241618	0.977	0.997	3.10235093098483e-22	0	Rpl37
2.71078101382522e-26	0.624571709700141	0.875	0.909	3.48389575896817e-22	0	Smyd4
4.5142898903066e-26	0.446597076160764	0.956	0.987	5.80176536702204e-22	0	Kidins220
8.10531764353512e-26	0.257139732214147	0.991	0.998	1.04169542354713e-21	0	Rps27a
1.0760925790146e-25	0.570423758966213	0.735	0.647	1.38299418254956e-21	0	Rit2
1.18148884315144e-25	0.308557799996756	0.988	0.999	1.51844946121823e-21	0	Rpl35a
1.45325605307131e-25	0.66562194152296	0.697	0.642	1.86772467940725e-21	0	Prmt2
2.85421363964192e-25	0.53872434775637	0.539	0.341	3.6682353696678e-21	0	Tmem91
4.81500658936051e-25	0.517863703211095	0.44	0.239	6.18824646864613e-21	0	Cd83
1.27997494916492e-24	0.530789872978341	0.901	0.934	1.64502380466676e-20	0	Orc5
1.32884571974562e-24	0.624537570985532	0.606	0.469	1.70783251901708e-20	0	Ctxn2
1.61784788452429e-24	0.62468592976796	0.65	0.567	2.07925810119062e-20	0	Usp11
7.70620762127111e-24	0.362648985623163	0.962	0.992	9.90401803485763e-20	0	Rps19
1.35170819826525e-23	0.468243464723832	0.91	0.904	1.7372153764105e-19	0	Celf4
2.17618297156311e-23	1.11168060691468	0.927	0.917	2.79683035505291e-19	0	Gphn
3.50404053884524e-23	0.365602739407349	0.977	0.997	4.5033929005239e-19	0	Aldoc
3.6179732681219e-23	0.32877444300272	0.968	0.992	4.64981924419027e-19	0	Rpl8
4.44129125126828e-23	0.402642320305757	0.956	0.966	5.70794751613e-19	0	Bex2
5.48469765926643e-23	0.414308844709069	0.907	0.929	7.04893343168922e-19	0	Faim2
7.32089462891806e-23	0.536346792316682	0.837	0.865	9.4088137770855e-19	0	Ntsr2
7.71568893164898e-23	0.668911628838564	0.63	0.519	9.91620341495527e-19	0	Pcdh17
2.57350196798432e-22	0.533476085592468	0.729	0.706	3.30746472925345e-18	0	Dzank1
5.41621953046863e-22	0.516435841068281	0.848	0.865	6.96092534055828e-18	0	Hdac8
1.2264911702879e-21	0.565681715309694	0.583	0.454	1.57628645205401e-17	0	Tspyl2
1.56179626940932e-21	0.710707866103386	0.676	0.572	2.00722056544486e-17	0	Gad2
1.97292616984403e-21	0.542065328378567	0.796	0.807	2.53560471348355e-17	0	Araf
2.15497975007956e-21	0.366638985731489	0.286	0.12	2.76957997480225e-17	0	Mrap2
2.50973846250292e-21	0.432407931743274	0.863	0.922	3.22551587200876e-17	0	Eef1g
2.90228123791802e-21	0.512155542388252	0.889	0.879	3.73001184697224e-17	0	Caly
4.36601671545774e-21	0.378962270332635	0.956	0.982	5.61120468270628e-17	0	Rps11
9.84846489467952e-21	0.32953955261454	0.974	0.99	1.26572470826421e-16	0	Rpl6
1.20237201838655e-20	0.478701257055087	0.843	0.865	1.54528851803039e-16	0	Zcchc18
1.28202543938334e-20	0.346037480615261	0.959	0.981	1.64765909469547e-16	0	Tmsb10
1.80134694777228e-20	0.495858524338184	0.367	0.198	2.31509109727694e-16	0	Zdbf2
1.91187218200678e-20	0.575463601867327	0.72	0.691	2.45713812831511e-16	0	Blcap
2.10746269985364e-20	0.404381547352879	0.901	0.965	2.7085110618519e-16	0	Tecr
2.40892326271084e-20	0.31550376171166	0.283	0.117	3.09594817723596e-16	0	Paqr6
2.51480820273958e-20	0.293685245114903	0.965	0.994	3.23203150216091e-16	0	Rpl38
3.0362558899413e-20	0.463935120237254	0.286	0.12	3.90219606975256e-16	0	Nts
3.67594751819882e-20	0.342040066008067	0.918	0.976	4.72432775038913e-16	0	Slc22a17
4.83979524548816e-20	0.485997611380688	0.399	0.227	6.22010484950139e-16	0	Celf6
5.33672302440866e-20	0.536288199303727	0.819	0.853	6.85875643097001e-16	0	Camta1
5.35348823668208e-20	0.605155952025365	0.708	0.633	6.88030308178382e-16	0	Fxyd6
5.62253915679649e-20	0.513180509606398	0.863	0.881	7.22608732431485e-16	0	Cfap74
1.62202098764617e-19	0.392323517668635	0.933	0.97	2.08462137332285e-15	0	Mtch1
2.844609788454e-19	0.484891254587716	0.878	0.894	3.65589250012108e-15	0	Map2
5.0204170080384e-19	0.411073424522467	0.866	0.951	6.45223993873095e-15	0	Nenf
1.36135088940418e-18	0.335946889225974	0.965	0.971	1.74960816306225e-14	0	Ttc3
1.88835663497461e-18	0.31863585088738	0.948	0.984	2.42691594726937e-14	0	Ddah1
2.08837204960983e-18	0.505738024867561	0.848	0.859	2.68397575815855e-14	0	Pgrmc1
2.64354146290394e-18	0.507620822917395	0.694	0.58	3.39747948812414e-14	0	Hpcal1
2.69859062511932e-18	0.471906233345841	0.399	0.235	3.46822867140334e-14	0	Grb10
3.54471197017251e-18	0.373012806874538	0.265	0.112	4.55566382406571e-14	0	Sncg
4.13251031744669e-18	0.315607106460568	0.297	0.138	5.31110225998249e-14	0	Krt1
1.00750118007556e-17	0.46132945374488	0.659	0.562	1.29484051663311e-13	0	2310022B05Rik
1.03882015902998e-17	0.466198536085668	0.828	0.84	1.33509166838533e-13	0	Timp2
1.74581645076654e-17	0.470702749960553	0.776	0.769	2.24372330252516e-13	0	Chd3os
2.40912404125765e-17	0.541487333992003	0.767	0.784	3.09620621782433e-13	0	Rreb1
2.80057274902726e-17	0.397535060458684	0.309	0.15	3.59929609704983e-13	0	Amigo2
4.48757338498746e-17	1.6690371071811	0.362	0.202	5.76742931438589e-13	0	Gh
6.99012944203416e-17	0.307572990516156	0.939	0.979	8.9837143589023e-13	0	Rpl36
1.56246313780425e-16	0.357433267519399	0.364	0.203	2.00807762470602e-12	0	Tox2
1.60200416647576e-16	0.446470055347807	0.787	0.771	2.05889575475465e-12	0	Syt4
2.1563831702461e-16	0.317277827775669	0.921	0.977	2.77138365040029e-12	0	Dpysl2
2.6448339222513e-16	0.300628321558181	0.933	0.98	3.39914055687737e-12	0	Heph
2.7231429004274e-16	0.321027286537406	0.904	0.972	3.4997832556293e-12	0	Dynll2
4.21585142556863e-16	0.412434943542186	0.869	0.898	5.4182122521408e-12	0	Tpd52l1
5.07756705680475e-16	0.322025599878739	0.324	0.163	6.52568918140547e-12	0	Cbln1
9.28684107386495e-16	0.485460799560842	0.478	0.354	1.19354481481312e-11	0	Nova1
9.91997169689803e-16	0.314281933132466	0.927	0.969	1.27491476248533e-11	0	Rpl37a
9.95031839192147e-16	0.537718816519249	0.802	0.846	1.27881491972975e-11	0	Lsamp
1.17595060859129e-15	0.261893053023385	0.254	0.111	1.51133172216152e-11	0	Tmie
1.45290910806849e-15	0.474707399020204	0.615	0.539	1.86727878568962e-11	0	Rgs17
1.84667155560571e-15	0.495626176474515	0.644	0.595	2.37334228326446e-11	0	Pak3
1.95529833237632e-15	0.533735904335199	0.42	0.279	2.51294941677004e-11	0	Grid2
2.80818300441878e-15	0.323707342612054	0.878	0.934	3.60907679727902e-11	0	Sdha
4.1296544344286e-15	0.272850687000903	0.983	0.997	5.30743187912763e-11	0	Sparcl1
5.80779562122161e-15	0.286494193651911	0.956	0.993	7.46417893239401e-11	0	Rps28
7.3808171095581e-15	0.388348852681814	0.364	0.221	9.48582614920407e-11	0	Rcn1
7.57806426571842e-15	0.326634679388186	0.907	0.955	9.73932819430132e-11	0	Nisch
7.98842509515489e-15	0.421322130888472	0.84	0.887	1.02667239322931e-10	0	Rpl22l1
1.19588896082671e-14	0.480768103009095	0.673	0.667	1.53695649245449e-10	0	Nbdy
1.58933915590467e-14	0.41314050722508	0.539	0.43	2.04261868316868e-10	0	Cygb
1.69663399009286e-14	0.434469240746327	0.711	0.703	2.18051400406734e-10	0	Tubb2b
1.99905031105119e-14	0.371623457458041	0.851	0.884	2.56917945976299e-10	0	Gm1673
4.15461281284276e-14	0.370642395812171	0.848	0.878	5.33950838706551e-10	0	Glud1
4.52258469737334e-14	0.25445472690602	0.956	0.988	5.81242585306422e-10	0	Rps5
5.14993806285478e-14	0.336794814160755	0.341	0.194	6.61870039838096e-10	0	Ucp2
5.99208774349339e-14	0.284166248626878	0.95	0.994	7.7010311679377e-10	0	Eef2
1.01921321804115e-13	0.478538878930462	0.609	0.524	1.30989282782648e-09	0	Gm14661
1.30519794427728e-13	0.394380743106071	0.411	0.289	1.67744039798517e-09	0	Pafah1b3
1.55278972853656e-13	0.424126215070792	0.738	0.77	1.99564535911519e-09	0	Trmt112
1.6141489307003e-13	0.475866610246017	0.603	0.555	2.07450420573603e-09	0	Adcyap1r1
1.61577392569106e-13	0.494393946248356	0.671	0.64	2.07659264929815e-09	0	Cntnap2
2.34657598605816e-13	0.476094396556951	0.49	0.38	3.01581945728194e-09	0	Maged2
4.83050593918948e-13	0.304041415544453	0.388	0.226	6.20816623304632e-09	0	Zfhx3
6.79305838414865e-13	0.402933043675806	0.606	0.534	8.73043863530785e-09	0	Phlda3
7.21591472552064e-13	0.47820551665313	0.633	0.573	9.27389360523912e-09	0	Slc32a1
7.29093105890665e-13	0.480674607204593	0.662	0.673	9.37030459690683e-09	0	Lonrf2
8.29366762343371e-13	0.287566246304426	0.974	0.977	1.0659021629637e-08	0	Gm2000
8.51297993704721e-13	0.335027838022047	0.332	0.189	1.09408818150931e-08	0	Etnppl
1.404089481751e-12	0.457946054544117	0.341	0.212	1.80453580194638e-08	0	Tac2
1.69825944258391e-12	0.411498274307789	0.446	0.329	2.18260303560885e-08	0	Hs6st2
2.63150479260693e-12	0.354093158483004	0.848	0.936	3.38200995945842e-08	0	Pfdn2
2.77100989518849e-12	0.274327538366825	0.915	0.951	3.56130191729625e-08	0	Prkar1a
3.01757389918301e-12	0.26122081910561	0.942	0.984	3.87818597523e-08	0	Rps12-ps3
3.24740532238961e-12	0.378036914396453	0.869	0.909	4.17356532033512e-08	0	Bex3
3.43092129475616e-12	0.328066397089579	0.851	0.91	4.40942004802062e-08	0	Tbca
4.12028804711969e-12	0.355176411894985	0.799	0.822	5.29539419815822e-08	0	Rasgrf1
4.99216795091519e-12	0.445735426458872	0.647	0.643	6.41593425051621e-08	0	Pdxk
5.47792022196223e-12	0.300278563326099	0.329	0.202	7.04022306926585e-08	0	A330069E16Rik
1.00466821380805e-11	0.261348147271331	0.918	0.971	1.29119958838611e-07	0	Eif4a2
1.24402787045294e-11	0.392532834408694	0.332	0.209	1.59882461910611e-07	0	Nrip2
1.2882791791606e-11	0.436004562176996	0.638	0.629	1.65569640105721e-07	0	Arxes2
1.41367737963923e-11	0.359074179660041	0.802	0.845	1.81685816831234e-07	0	Iscu
1.65108885683309e-11	0.337392842380593	0.79	0.853	2.12197939880188e-07	0	Plekhb2
1.74284094571825e-11	0.411048068923203	0.729	0.74	2.23989918343709e-07	0	Dpp6
1.74767169019701e-11	0.252349354920399	0.927	0.975	2.2461076562412e-07	0	Gm10036
1.77037018109771e-11	0.353798096256899	0.778	0.817	2.27527975674678e-07	0	Prkaca
1.80911622208678e-11	0.419893582081817	0.778	0.853	2.32507616862592e-07	0	Gnai2
2.06078961181413e-11	0.353508813830493	0.872	0.915	2.64852680910352e-07	0	Prkacb
2.16628607699915e-11	0.3563699437996	0.77	0.813	2.78411086615931e-07	0	Rcn2
2.35963550779319e-11	0.344920005685963	0.589	0.506	3.0326035546158e-07	0	Tppp3
2.46998416863688e-11	0.282821993621867	0.907	0.945	3.17442365353211e-07	0	Rpl36al
3.01998687001035e-11	0.265998095812891	0.933	0.97	3.8812871253373e-07	0	Rpl17
3.20314901205909e-11	0.315909631501803	0.848	0.897	4.11668711029834e-07	0	Atxn10
3.27475582759039e-11	0.400620249545636	0.796	0.824	4.20871618961917e-07	0	Pja1
3.93591667535086e-11	0.737766493982225	0.717	0.734	5.05844011116092e-07	0	Lars2
4.36241433464279e-11	0.32344829530384	0.825	0.882	5.60657490288292e-07	0	G3bp2
4.45032248417774e-11	0.319859237147821	0.854	0.898	5.71955445666523e-07	0	Atp1b2
4.46237219822044e-11	0.260400366754395	0.945	0.971	5.73504074915291e-07	0	Tubb5
4.56219613272669e-11	0.443485424223524	0.714	0.705	5.86333446978034e-07	0	Otoa
5.27434472341748e-11	0.41221544465406	0.536	0.459	6.77858783853615e-07	0	Cib2
5.49340490644886e-11	0.347066152279661	0.321	0.203	7.06012398576808e-07	0	Fstl5
5.64518750671163e-11	0.403489822325669	0.408	0.306	7.25519498362579e-07	0	Rwdd2a
1.11724319977333e-10	0.341907775132959	0.294	0.177	1.43588096034869e-06	0	Mgat4c
1.30966533770987e-10	0.404581230814303	0.641	0.66	1.68318189202472e-06	0	Alg2
1.31327536978743e-10	0.291807103657231	0.329	0.211	1.6878215052508e-06	0	Rcan3
1.38142505668481e-10	0.819935517789532	0.49	0.4	1.77540748285132e-06	0	Zfp949
2.17845263784243e-10	0.39078070251573	0.676	0.658	2.79974733015509e-06	0	Dusp26
2.4019865600709e-10	0.388363353729314	0.732	0.796	3.08703312700312e-06	0	Rpn2
2.53948694018951e-10	0.34124949104727	0.886	0.948	3.26374861553156e-06	0	Hsp90b1
2.97978915532648e-10	0.438192274921829	0.472	0.375	3.82962502242559e-06	0	Gng4
3.34517805268304e-10	0.349814551003036	0.799	0.819	4.29922283330824e-06	0	Stip1
3.50623120945344e-10	0.330626807369896	0.848	0.855	4.50620835038956e-06	0	Camk2n2
5.58141486554256e-10	0.266874286531479	0.907	0.969	7.17323438519529e-06	0	Canx
6.16205157788614e-10	0.364887533501891	0.513	0.436	7.91946868789926e-06	0	Psme1
7.39607868300589e-10	0.426621584126633	0.63	0.633	9.50544032339917e-06	0	Gnl3l
8.48924317410182e-10	0.325634540789744	0.586	0.468	1.09103753273557e-05	0	Slc17a6
8.57568613496306e-10	0.403174129553653	0.685	0.679	1.10214718206545e-05	0	Tmem47
8.61607687862398e-10	0.378987150403412	0.653	0.62	1.10733820044075e-05	0	Slc4a4
9.40847583594842e-10	0.358655613628532	0.379	0.281	1.20917731443609e-05	0	Dzip1
1.06573698940535e-09	1.71766150722574	0.274	0.168	1.36968517878375e-05	0	Prl
1.53145950687958e-09	0.379709691567196	0.411	0.312	1.96823175824164e-05	0	Gpld1
1.82714714283635e-09	0.318253865267617	0.516	0.434	2.34824950797327e-05	0	Adgrg1
1.95617625870487e-09	0.326966671389466	0.668	0.602	2.51407772768749e-05	0	Rims3
2.11350529563487e-09	0.258168982979181	0.889	0.956	2.71627700594993e-05	0	Sqstm1
2.4955064582995e-09	1.08624466999188	0.601	0.577	3.20722490020652e-05	0	Cdk8
4.00361288823616e-09	0.300518704793322	0.394	0.285	5.14544328396111e-05	0	Klhl13
4.2420310535801e-09	0.404833310528633	0.609	0.597	5.45185831006115e-05	0	Wrb
4.72283857431564e-09	0.411400502565684	0.481	0.415	6.06979213571046e-05	0	Bex4
5.52973685102425e-09	0.290288088442587	0.857	0.904	7.10681780093636e-05	0	Tspyl4
6.54722710087307e-09	0.336787205087654	0.7	0.777	8.41449627004208e-05	0	Erp29
6.61844761287344e-09	0.31810166813558	0.341	0.242	8.50602887206495e-05	0	Rab9b
6.69600296513856e-09	0.251661243513611	0.289	0.185	8.60570301079608e-05	0	Qpct
8.94497729125796e-09	0.353593098911179	0.367	0.273	0.000114960848147247	0	Kcnk9
9.79561836306389e-09	0.856723892544216	0.271	0.168	0.000125893287202097	0	Pomc
1.23312022817792e-08	0.424313315525305	0.685	0.71	0.000158480611725426	0	Cbx5
1.29150390964513e-08	0.307999583454797	0.81	0.862	0.000165984082467592	0	Arih1
1.33653422911548e-08	0.257730912969572	0.262	0.16	0.000171771379125922	0	A230006K03Rik
1.38671129945369e-08	0.314504028905611	0.816	0.904	0.000178220136205788	0	Lrpap1
1.78665127495978e-08	0.384433759045407	0.493	0.447	0.000229620421857832	0	Tceal1
3.31031910112608e-08	0.362967886041692	0.711	0.768	0.000425442210876723	0	Rnd2
3.49798920098849e-08	0.349552373152862	0.621	0.605	0.000449561572111041	0	Galnt16
4.50279968546749e-08	0.361164109958239	0.385	0.29	0.000578699815576282	0	Grin3a
4.58036598322522e-08	0.347409686397083	0.571	0.536	0.000588668636164105	0	Pgm2
4.90627474528087e-08	0.34907247424224	0.854	0.933	0.000630554430263497	0	Saraf
5.16699640000184e-08	0.359085649765717	0.682	0.731	0.000664062377328237	0	Tulp4
5.50361988524795e-08	0.430364057738103	0.539	0.503	0.000707325227652066	0	Gm10563
6.26335153231745e-08	0.25133711250524	0.297	0.201	0.000804965938933438	0	Frs3
6.92975594917339e-08	0.302658622928413	0.315	0.216	0.000890612234587764	0	Pnoc
8.58341744676957e-08	0.294906413004099	0.286	0.194	0.00110314081025883	0	Adra2a
1.09689905899207e-07	0.339081182301832	0.577	0.556	0.00140973467061661	0	Ogfod1
1.39516415230229e-07	0.294744551612958	0.589	0.529	0.0017930649685389	0	Rasgrf2
1.62715744250107e-07	0.306763898314776	0.723	0.738	0.00209122274510238	0	Magee1
1.82412012837135e-07	0.284765356468011	0.843	0.933	0.00234435918898286	0	Psmb1
1.89474370046644e-07	0.294494860170209	0.324	0.236	0.00243512460383947	0	Gabrg1
2.38513571614449e-07	0.31306357619188	0.822	0.911	0.0030653764223889	0	Sod1
2.42065765295978e-07	0.41442306913894	0.434	0.371	0.0031110292155839	0	Spint2
2.54011401104609e-07	0.343063905737635	0.662	0.722	0.00326455452699644	0	Pygb
2.77885393176783e-07	0.329857038394477	0.589	0.577	0.00357138307310802	0	Cd99l2
3.02084797152571e-07	0.27805005181872	0.341	0.259	0.00388239381300484	0	Cgref1
3.34958961065948e-07	0.290752960962803	0.376	0.286	0.00430489256761956	0	Samd14
3.43321259561395e-07	0.26345098468314	0.872	0.94	0.00441236482788305	0	Rpl3
3.86916833384683e-07	0.344990444715515	0.379	0.307	0.00497265514265995	0	Ptpro
4.76216793938633e-07	0.313420482185317	0.787	0.831	0.00612033823569932	0	Mlc1
4.76566841925622e-07	1.40155160319087	0.878	0.914	0.0061248370524281	0	Hbb-bs
4.78018262584804e-07	0.276479445778024	0.735	0.774	0.0061434907107399	0	Acsbg1
5.51889463607559e-07	0.316596585863964	0.671	0.72	0.00709288338628435	0	Lsm6
5.8881172022504e-07	0.278808075555235	0.781	0.873	0.00756740822833221	0	Capns1
6.04057888738944e-07	0.353180937803569	0.708	0.73	0.00776335198607291	0	Mlec
6.41460306453267e-07	0.320870561052553	0.776	0.855	0.00824404785853739	0	Myo3a
6.51257461826763e-07	0.297424978771455	0.741	0.814	0.00836996089939756	0	Tbc1d2b
6.55806074334708e-07	0.314141396871843	0.536	0.511	0.00842841966734967	0	Fbll1
6.8141920501792e-07	0.36866066065155	0.405	0.345	0.00875759962289031	0	Ptch1
6.93408477591568e-07	0.276011256509513	0.437	0.352	0.00891168575400683	0	Tac1
7.01741490601591e-07	0.275936788876943	0.808	0.836	0.00901878163721165	0	Chga
8.47801794431068e-07	0.286184353829699	0.857	0.924	0.0108959486620281	0	Gpr37l1
1.03835718770496e-06	0.399255900325963	0.574	0.58	0.0133449665763841	0	Elavl2
1.04597437707764e-06	0.255350090634323	0.359	0.279	0.0134428626942018	0	Cyp2j9
1.1387029744937e-06	0.344098792122071	0.665	0.688	0.0146346106281931	0	Epm2aip1
1.15350897354652e-06	0.2975737601891	0.732	0.787	0.0148248973280198	0	Cct8
1.19326362242192e-06	0.341108136942164	0.706	0.771	0.0153358240753665	0	Rere
1.23716955218345e-06	0.279567652506977	0.793	0.909	0.0159001030846617	0	Cct7
1.3062614365536e-06	0.273885359165939	0.837	0.908	0.0167880719825869	0	Tecpr2
2.01986596972873e-06	0.322317464889278	0.577	0.579	0.0259593174429537	0	Rhbdd2
2.32120817029537e-06	0.281359088861434	0.816	0.899	0.0298321674046362	0	Arl6ip1
2.37381454129785e-06	0.329247258106607	0.706	0.795	0.03050826448476	0	Polr2m
2.46650062968959e-06	0.286310641666255	0.79	0.864	0.0316994660927706	0	Paip2
2.64257922514908e-06	0.287237096123021	0.513	0.491	0.033962428201616	0	Smim19
2.82493501117971e-06	0.370340533009374	0.606	0.615	0.0363060647636817	0	5031439G07Rik
3.30558314086135e-06	0.262041540438057	0.706	0.72	0.0424833545263501	0	Gad1
3.94241629292989e-06	0.256717005133902	0.723	0.697	0.050667934196735	0	Vstm2l
4.27216876861541e-06	0.260961665524186	0.321	0.242	0.0549059130142452	0	Ass1
6.03093069786075e-06	0.311993978778934	0.583	0.592	0.0775095213289064	0	Cd200
6.13368486904797e-06	0.338993179204393	0.601	0.649	0.0788301179370046	0	Tnk2
6.21221612745143e-06	0.319696563015249	0.551	0.556	0.0798394016700058	0	Cirbp
6.45367477868033e-06	0.254088832677614	0.455	0.361	0.0829426282555995	0	Nr2f2
6.9779784595439e-06	0.297289620006178	0.434	0.381	0.0896809791620582	0	Hes5
7.22630619081535e-06	0.301410589382937	0.534	0.526	0.0928724871643588	0	Mcfd2
8.84735371114458e-06	0.270133759163824	0.294	0.222	0.11370618989563	0	Tmem176a
1.16029847571274e-05	0.327453400058871	0.653	0.689	0.149121560098602	0	C1d
1.76423651710418e-05	0.358573274384817	0.621	0.676	0.226739677178229	0	Gm44511
1.85092733514567e-05	0.309227561186552	0.341	0.28	0.237881181112922	0	Psd2
2.71130708765505e-05	0.265759125993266	0.659	0.705	0.348457186905428	0	Hnrnpd
2.92327661974216e-05	0.276186792036994	0.399	0.352	0.375699511169262	0	Plppr3
3.10291866215694e-05	0.28298241157382	0.455	0.434	0.39878710646041	0	Lrrc24
3.72676858438205e-05	0.347268551377676	0.516	0.522	0.478964298464781	0	Sgsm1
3.78341249521806e-05	0.372622891413517	0.504	0.502	0.486244173885426	0	Nkain4
4.41687994959829e-05	0.273141872603819	0.601	0.641	0.567657411122372	0	Fto
4.65263505051631e-05	0.277160740074963	0.627	0.662	0.597956656692356	0	Chchd4
4.7235456008351e-05	0.308790816245604	0.548	0.562	0.607070080619327	0	Coprs
4.74818268819994e-05	0.268158968048908	0.65	0.705	0.610236439087457	0	Hacd3
4.95070371419343e-05	0.292723609853709	0.499	0.487	0.63626444134814	0	Gmps
5.48340005337287e-05	0.256009991956301	0.624	0.634	0.704726574859481	0	Ralyl
6.55978149171529e-05	0.313574606872329	0.659	0.708	0.84306311731525	0	Tgoln1
7.00736993962308e-05	0.288271987831234	0.478	0.472	0.900587184640358	0	Dcaf12l1
7.37217272103717e-05	0.256944442670099	0.315	0.258	0.947471638107697	0	Smyd3
8.29298010214303e-05	1.42218728861609	0.636	0.643	1	0	Hba-a2
8.65982136381556e-05	0.287345072011627	0.411	0.384	1	0	Sall2
9.35164961660982e-05	0.292053620796633	0.577	0.6	1	0	Slc25a18
9.50766605664149e-05	0.258539159792478	0.653	0.715	1	0	BC029722
9.75001820199191e-05	0.25376662818606	0.3	0.236	1	0	Itpkb
9.9427456139582e-05	0.269583886146924	0.603	0.631	1	0	Bscl2
0.000100485987689012	0.252196376767862	0.257	0.197	1	0	Elac1
0.000105001244223904	0.289698932247807	0.65	0.736	1	0	Tkt
0.000111590748721487	0.314513826958866	0.481	0.47	1	0	Slc1a4
0.000140252312577939	0.291386037476795	0.656	0.722	1	0	Khdrbs1
0.00014331224170445	0.304600953043288	0.84	0.909	1	0	Slc1a3
0.000145647600976288	0.341798806143394	0.717	0.83	1	0	Ddx24
0.000146956290752312	0.305919267549946	0.472	0.458	1	0	Rac3
0.000163522417409884	0.312203818586033	0.609	0.666	1	0	Aff4
0.000164965277453718	0.267536673923743	0.77	0.854	1	0	Scoc
0.000168073940602822	0.310088050639384	0.51	0.53	1	0	Tro
0.000175272116003689	0.277146761261275	0.79	0.883	1	0	Clasp2
0.000182806809366076	0.335629330109414	0.531	0.56	1	0	Rgs10
0.000191633994333788	0.275714200507748	0.399	0.362	1	0	Crebrf
0.000203064443199449	0.286638051624032	0.481	0.475	1	0	Ptprf
0.00022743656428368	0.260740067706727	0.292	0.24	1	0	Cxxc4
0.000228217238676465	0.268611622378435	0.603	0.645	1	0	Poglut1
0.000248940806438183	0.283024412134198	0.385	0.359	1	0	Fndc3a
0.000257267563330135	0.304007660355319	0.449	0.43	1	0	Slc7a14
0.000273073980060326	0.308716958119555	0.539	0.541	1	0	1700037H04Rik
0.00027730963113001	0.302251464734509	0.595	0.645	1	0	Pura
0.000279655078215188	0.361782782582831	0.592	0.615	1	0	Vamp1
0.000317483152095064	1.50960717768587	0.636	0.671	1	0	Hba-a1
0.000352235208785723	0.263279864816532	0.367	0.332	1	0	C530008M17Rik
0.000370089888844696	0.284573432989442	0.694	0.754	1	0	Ptprz1
0.000403113507019632	0.26760115768692	0.56	0.589	1	0	Bcat1
0.000406414872043171	0.288280822335295	0.723	0.821	1	0	Nudc
0.000458287701958859	0.264485692551361	0.499	0.505	1	0	Spon1
0.000484279676171265	0.279221878637071	0.717	0.813	1	0	Cct2
0.00050162296216656	0.368696868485451	0.63	0.697	1	0	Enah
0.000526785792371831	0.286734141027155	0.461	0.465	1	0	Mesd
0.000557260480040978	0.279920999946299	0.289	0.236	1	0	Npas3
0.000597565806358088	0.277885891315943	0.723	0.782	1	0	Tceal9
0.000878947747858841	0.28705982381897	0.309	0.267	1	0	Rsph9
0.000904660277365722	0.261457064561445	0.525	0.569	1	0	Pgrmc2
0.000984363274461587	0.312852961620917	0.484	0.481	1	0	Pla2g6
0.00103549286645464	0.298292051271082	0.636	0.681	1	0	Adar
0.00105271306563703	0.35400556280458	0.423	0.401	1	0	Il31ra
0.00112737741612736	0.25770623408137	0.359	0.333	1	0	Sos1
0.0011399455321086	0.304860338366182	0.414	0.4	1	0	Ubfd1
0.00142999868185459	0.274563615268425	0.577	0.614	1	0	Chl1
0.00162698658353957	0.301023982479466	0.431	0.425	1	0	Tmem176b
0.00166486978173783	0.251198541964724	0.665	0.755	1	0	Fam173a
0.00173873916679328	0.254973442282751	0.327	0.273	1	0	Tshz2
0.00229877045432502	0.274643799584914	0.609	0.685	1	0	Dnm3
0.00238809272383792	0.253753404005988	0.633	0.711	1	0	Ip6k1
0.00247893288396606	0.251567040333822	0.653	0.732	1	0	Atp8a1
0.003050079643082	0.255736090331971	0.49	0.511	1	0	Dtx1
0.00330251763509148	0.258744886180614	0.534	0.575	1	0	Inpp5f
0.00419987715441269	0.251827424607259	0.749	0.828	1	0	Mmd2
0.00509601449461993	0.26976980199697	0.271	0.233	1	0	Gm15564
0.00545634167976876	0.277625467482443	0.627	0.717	1	0	Pnmal1
0.00578163675198424	0.256699074189745	0.446	0.444	1	0	Eml2
0.00630963899134366	0.27959295318202	0.609	0.715	1	0	Gadd45gip1
0.00665729893337579	0.257268035508504	0.478	0.508	1	0	Kcnc4
0.0087143521865482	0.772547573480345	0.773	0.891	1	0	Camk1d
0.00918564310786159	0.273200268468517	0.56	0.638	1	0	Tmem9
9.28750879579093e-262	1.28591146457061	0.794	0.076	1.19363063043505e-257	1	Shox2
3.68254526449942e-230	2.40952721576195	0.997	0.295	4.73280717393465e-226	1	Tcf7l2
4.53367015599936e-206	1.30697727702109	0.842	0.154	5.82667288449038e-202	1	Synpo2
1.10968236479614e-199	0.881615270776526	0.497	0.027	1.42616377523599e-195	1	Gbx2
7.99591818977063e-193	1.86798614458749	0.968	0.33	1.02763540574932e-188	1	Ntng1
5.26722729090999e-192	1.05839917783915	0.712	0.097	6.76944051427751e-188	1	Lef1
1.27247409541946e-186	1.98017451119289	0.965	0.359	1.63538370743309e-182	1	Ramp3
3.57494581289694e-184	1.17538905776601	0.788	0.144	4.59452035873515e-180	1	Rgs16
2.44394657748627e-177	1.31895065139861	0.88	0.205	3.14096014138535e-173	1	Zic1
4.93297949159179e-170	2.46747320820155	0.981	0.448	6.33986524259377e-166	1	Prkcd
4.66241975929737e-159	1.79423665060849	0.984	0.531	5.99214187464897e-155	1	Rora
4.74917537134681e-159	1.64527493915904	0.991	0.644	6.10364018725492e-155	1	Ccdc136
4.41767895924277e-152	1.61957757072181	0.956	0.425	5.67760099841881e-148	1	Slc17a6
3.92437474517361e-150	1.08406988775086	0.769	0.176	5.04360642249713e-146	1	Plekhg1
7.52120333701242e-150	1.42130009998628	0.902	0.35	9.66625052872836e-146	1	Ptpn3
1.3760511547846e-143	1.47429721252236	0.959	0.549	1.76850094412917e-139	1	Cit
2.08803621990404e-143	0.938933881573761	0.715	0.15	2.68354414982068e-139	1	Vav3
3.49407525832716e-141	1.33678968077755	0.908	0.332	4.49058552200207e-137	1	Amotl1
2.03565990466233e-137	1.50979511668778	0.94	0.473	2.61623010947203e-133	1	Plcb4
7.86919112730167e-132	1.31552420094716	0.867	0.344	1.01134844368081e-127	1	Grm1
1.17915923546649e-129	1.18085082470911	1	0.97	1.51545544942154e-125	1	Atp2a2
1.52067702592139e-124	1.47594535580012	0.975	0.734	1.95437411371417e-120	1	Kcnip4
9.12216336197763e-122	1.66047926515799	1	0.971	1.17238043528136e-117	1	Pcp4
7.03961627672101e-121	0.867281043321916	0.687	0.158	9.04731483884185e-117	1	Patj
7.22604623151457e-120	1.3898070608505	0.965	0.669	9.28691461674253e-116	1	Adarb1
1.52503198026928e-116	1.22360239208912	0.934	0.547	1.95997110104208e-112	1	Kcnc2
3.59546879987881e-114	0.871225601671775	1	0.987	4.62089650160425e-110	1	Uchl1
2.50106567143734e-112	1.23413010434499	0.908	0.494	3.21436960093127e-108	1	Nrip3
4.23551520682931e-112	1.24458266904444	0.956	0.651	5.44348414381703e-108	1	Ptpn4
2.94232339501591e-109	0.693089047357675	0.522	0.087	3.78147402727445e-105	1	Rab37
1.7115485821094e-107	0.430066348578101	0.335	0.027	2.199682237727e-103	1	Slitrk6
8.86697128122358e-107	1.21569230993386	0.965	0.744	1.13958314906285e-102	1	Rab3c
3.38306112210327e-106	1.04364968902111	0.851	0.393	4.34791015412712e-102	1	Zdhhc22
6.57746160213139e-104	0.732051208473647	0.623	0.147	8.45335365105927e-100	1	Rasd1
8.13499802833325e-104	1.08329299748192	0.937	0.571	1.04550994660139e-99	1	Rims3
9.92522029190238e-104	1.31419172344008	0.943	0.684	1.27558931191529e-99	1	Pdp1
2.77276972237102e-103	1.08991730110656	0.918	0.525	3.56356364719123e-99	1	Stum
1.19944404761796e-100	1.17398548954773	0.959	0.753	1.5415254899986e-96	1	Rgs7bp
1.23514083497166e-99	0.679551972724327	0.519	0.102	1.58740300110558e-95	1	Prkch
4.53269544325391e-99	1.02597279763495	0.763	0.301	5.82542018366993e-95	1	Zmat4
1.39327948811862e-98	1.11561053394449	0.972	0.731	1.79064279813005e-94	1	Ogfrl1
2.63523350403394e-98	1.03380401551437	0.981	0.781	3.38680209938442e-94	1	Gabbr2
4.92546342888119e-98	1.02786929127168	0.994	0.881	6.33020559879811e-94	1	Nsmf
2.29409346744511e-97	1.05697087110126	0.987	0.772	2.94836892436046e-93	1	Kcnj10
1.59818807574768e-96	0.997246741459648	0.804	0.355	2.05399131495092e-92	1	Rgs3
4.56278838139144e-96	1.0969993814158	0.946	0.677	5.86409562776428e-92	1	Slc24a3
6.41295261098536e-95	1.14971304892454	0.867	0.509	8.24192669563838e-91	1	Gabra4
6.94178543955748e-95	0.810355008884187	0.677	0.194	8.92158264691928e-91	1	Zfhx3
1.09345670375775e-91	0.763562513886547	0.997	0.968	1.40531055566946e-87	1	Ndrg4
1.41727876585504e-90	0.898718901990266	0.778	0.327	1.8214866698769e-86	1	Kitl
1.70746251123236e-90	0.437624815209427	0.38	0.05	2.19443081943583e-86	1	Epn3
1.21337392105896e-89	1.0098929183346	0.968	0.732	1.55942816334498e-85	1	Syt7
3.94525114991108e-89	1.02674071949053	0.835	0.466	5.07043677786572e-85	1	Fam20c
1.68040007296837e-86	0.980923694617594	0.937	0.672	2.15965017377895e-82	1	Spock3
1.20617952692599e-85	0.659503873320195	0.557	0.138	1.55018192800528e-81	1	Syt9
1.27448196845038e-85	0.514735605926327	0.399	0.063	1.63796422585243e-81	1	Gpr4
1.306732816583e-84	1.04112816566364	0.899	0.55	1.67941301587247e-80	1	Gabrd
1.73410906930703e-84	0.510063514799886	1	0.997	2.22867697587339e-80	1	Cpe
4.37606001137779e-84	1.03236973522848	0.927	0.665	5.62411232662273e-80	1	Elmo1
1.50701211515781e-83	0.293096388110944	0.25	0.018	1.93681197040081e-79	1	Grid2ip
5.83779020270815e-83	0.757760962730817	0.997	0.947	7.50272796852051e-79	1	Map1b
3.44689803644901e-82	0.943551026221548	0.851	0.498	4.42995335644427e-78	1	Ildr2
3.61840453749122e-82	0.759222217245221	0.997	0.983	4.65037351158372e-78	1	Ndrg2
6.02444186135626e-82	0.994410603554716	0.946	0.719	7.74261268021506e-78	1	AI593442
9.80486111088858e-82	0.802878108749422	0.668	0.246	1.2601207499714e-77	1	Slc29a1
1.042524472456e-81	0.928445406102133	0.706	0.283	1.33985245200045e-77	1	2810459M11Rik
1.34363335808617e-80	0.831247375988821	0.687	0.26	1.72683759181235e-76	1	Chrna4
1.55918897658137e-80	0.965760107384113	0.918	0.605	2.00386967270237e-76	1	Hlf
1.86148144699709e-80	0.649429035059056	0.585	0.173	2.39237595568067e-76	1	Grm4
3.48051179844314e-80	0.355360396494348	0.297	0.032	4.47315376335913e-76	1	Mrvi1
4.58525089826585e-80	0.83415978044992	0.984	0.808	5.89296445445127e-76	1	Trnp1
1.04925769667953e-79	0.458998288485147	0.351	0.05	1.34850599177253e-75	1	Atp5o
3.62430731459328e-79	0.823011054538454	0.772	0.359	4.65795976071529e-75	1	Cacna1g
3.83341868495048e-79	0.912225063003194	0.829	0.489	4.92670969389835e-75	1	Inpp5a
4.5927097131825e-79	1.08555070875694	0.804	0.429	5.90255052338215e-75	1	Cox6a2
8.2872320185423e-79	0.912943980029682	0.848	0.503	1.06507505902306e-74	1	Lrrtm1
1.28151473270677e-78	0.563999315848654	1	0.998	1.64700273447474e-74	1	Ckb
1.32659604352388e-78	0.417471232495942	0.301	0.034	1.70494123513689e-74	1	Abhd12b
3.24826602610016e-76	0.818799480701643	0.997	0.987	4.17467149674392e-72	1	Atp1a2
1.17245034064808e-75	0.699164803343981	0.601	0.183	1.50683317780091e-71	1	Foxp2
1.35373700375305e-75	0.901541369964784	0.829	0.499	1.73982279722342e-71	1	Adgra1
3.57695791970785e-74	0.457935713766651	0.342	0.052	4.59710631840854e-70	1	Ano5
7.89364006519629e-74	0.77724526120379	0.725	0.31	1.01449062117903e-69	1	Clmn
2.13677367328632e-72	0.793237996560243	0.728	0.325	2.74618152490758e-68	1	1810041L15Rik
3.84886458828424e-72	0.783219151229035	0.991	0.909	4.94656076886291e-68	1	Nrxn1
1.09890415454468e-70	0.491932868572307	0.421	0.09	1.41231161942082e-66	1	Opn3
6.41566521375834e-70	0.590740147868277	1	0.974	8.24541293272221e-66	1	Ywhaz
1.78074886688066e-69	0.898896174850518	0.851	0.528	2.28861844371502e-65	1	Pitpnc1
6.76357754261161e-69	0.607246717368281	0.487	0.119	8.69254985776445e-65	1	Tnnt1
5.11003258670806e-68	0.7442890174956	0.741	0.379	6.5674138804372e-64	1	Lrtm2
8.3234891439368e-68	0.856161349522457	0.813	0.467	1.06973482477876e-63	1	Timp3
2.02915005234103e-66	0.931341118752395	0.807	0.449	2.6078636472687e-62	1	Nefh
5.71141589951244e-66	0.69614721747279	0.627	0.247	7.34031171405339e-62	1	Dbndd1
1.18557602176052e-65	0.896457569328506	0.775	0.439	1.52370230316662e-61	1	Nell1
3.38548760925052e-65	0.456853296641197	0.408	0.086	4.35102867540877e-61	1	Nexn
1.96341162833293e-64	0.737467751973679	0.725	0.341	2.52337662473348e-60	1	Cpne9
5.59516399308952e-64	0.70809504880202	0.877	0.548	7.19090476391865e-60	1	Necab2
1.27189036070855e-63	0.755688946085177	0.896	0.544	1.63463349158263e-59	1	Slc6a11
5.23164907216126e-62	0.746216798612854	0.854	0.554	6.72371538754165e-58	1	Nt5dc3
3.66962410461435e-61	0.714356794445074	0.63	0.27	4.71620089925036e-57	1	Xylt2
4.46764719087484e-61	0.690770348292213	0.981	0.866	5.74182016971235e-57	1	Rap1gds1
1.46664858438639e-60	0.731528976833262	0.953	0.807	1.88493676065339e-56	1	Kctd17
1.94308602518103e-60	0.6414010310585	0.639	0.263	2.49725415956266e-56	1	Tanc1
7.52041649213264e-60	0.816039094676851	0.861	0.582	9.66523927568887e-56	1	Pcp4l1
1.05834165881943e-59	0.613415194859281	0.997	0.943	1.36018069991473e-55	1	Kif1a
3.11643459800296e-59	0.622675780894822	0.991	0.954	4.00524174535341e-55	1	Sptbn1
3.22743748969225e-59	0.701280547243298	0.946	0.839	4.14790266175248e-55	1	Enho
3.24986616114826e-59	0.591902384508959	1	0.95	4.17672799030775e-55	1	Thy1
1.18340119338123e-58	0.718171677351349	0.968	0.845	1.52090721373355e-54	1	Spock2
1.03873872968417e-57	0.725792018547225	0.972	0.834	1.3349870153901e-53	1	Hcn2
1.0722157844087e-57	0.50813942587381	1	0.973	1.37801172612206e-53	1	Ncdn
2.14451043881246e-57	0.610777851954756	0.981	0.929	2.75612481596177e-53	1	Ctnnb1
3.82299775314099e-57	0.694454912891068	0.712	0.378	4.9133167123368e-53	1	Rgs8
7.91571858748233e-57	0.641464556308354	0.991	0.942	1.01732815286323e-52	1	Aplp2
1.79825826689059e-56	0.554348810973036	1	0.97	2.31112152460778e-52	1	Atp1a3
2.2792626329302e-56	0.461022590062134	1	1	2.92930833584189e-52	1	Gm42418
2.34000961813438e-56	0.449181568697057	1	0.992	3.0073803612263e-52	1	Atp5b
6.31432073353079e-56	0.690314282951136	0.937	0.755	8.11516500673377e-52	1	Reep2
6.40564959334484e-56	0.550950458123011	0.513	0.169	8.23254085736678e-52	1	Etnppl
1.21451071459029e-55	0.383521499220026	0.361	0.079	1.56088917039144e-51	1	Ret
1.35161878153433e-55	0.384399574173149	0.361	0.079	1.73710045802792e-51	1	Fign
1.75163150206018e-55	0.56784526112186	1	0.982	2.25119680644774e-51	1	Kidins220
2.33142993901111e-55	0.704125451697384	0.842	0.564	2.99635375761708e-51	1	Fndc5
4.77518591891825e-55	0.538047398716632	0.538	0.199	6.13706894299374e-51	1	Cthrc1
6.00983194496011e-55	0.786564538997364	0.994	0.928	7.72383601566273e-51	1	Cplx1
1.85446150681886e-54	0.679626413604052	0.82	0.532	2.3833539285636e-50	1	Kndc1
3.38004581141278e-54	0.641201766992059	0.968	0.841	4.34403487682771e-50	1	Camk2n2
6.47026326050497e-54	0.630886931558247	0.987	0.872	8.31558234240099e-50	1	Sparc
1.6953514398934e-53	0.725030434820634	0.892	0.653	2.178865670551e-49	1	Btbd3
5.74759638321395e-53	0.654409780797523	0.908	0.711	7.38681087170657e-49	1	Lars2
7.86336856890745e-52	0.707268105334476	0.934	0.803	1.01060012847599e-47	1	Spock1
8.81091842145717e-52	0.701292264663694	0.823	0.583	1.13237923552567e-47	1	Mef2a
9.19281174371891e-52	0.675122973861309	0.968	0.903	1.18146016530275e-47	1	Atp6ap2
9.51516105307406e-52	0.698733208418924	0.68	0.349	1.22288849854108e-47	1	Cacng4
2.82243734676201e-51	0.778632238748015	0.978	0.873	3.62739647805853e-47	1	Atp2b1
3.96851948883902e-51	0.778647991759523	0.975	0.83	5.10034124705591e-47	1	Nrxn3
4.10947604140659e-51	0.58574580263507	0.535	0.205	5.28149860841575e-47	1	Zfp804a
1.19320720601654e-50	0.708750077844305	0.842	0.577	1.53350990117246e-46	1	Cdkl5
1.34180585254112e-50	0.7021847926434	0.794	0.52	1.72448888168585e-46	1	Hrh3
3.73676549628912e-50	0.809623951711721	0.956	0.821	4.80249101583078e-46	1	Rgs4
6.92947293666479e-50	0.315601121810677	0.288	0.054	8.90575861820159e-46	1	Lhx9
1.62708443083503e-49	0.58147768514134	1	0.921	2.09112891050919e-45	1	Syp
3.61391873767269e-49	0.463086941841329	0.5	0.176	4.64460836165695e-45	1	Sgpp2
4.73671624612401e-49	0.476708421599804	0.472	0.158	6.08762771951858e-45	1	Zfp423
8.44571261813913e-49	0.572136042332885	0.535	0.216	1.08544298568324e-44	1	Adra1b
1.60366147846783e-48	0.309644099693804	0.25	0.042	2.06102573212686e-44	1	Sntb1
2.40622998729445e-47	0.592630183548848	0.592	0.274	3.09248677967082e-43	1	Lhfp
3.08763605766984e-47	0.617807300665125	0.788	0.496	3.96822986131728e-43	1	Bok
4.31275800056609e-47	0.596520961507997	0.93	0.831	5.54275658232753e-43	1	Serpine2
6.5660175847386e-47	0.653273720198994	0.965	0.815	8.43864579990605e-43	1	Cdk5r1
1.08796805078374e-46	0.504359657822166	0.541	0.209	1.39825653886727e-42	1	Rbms3
1.26716160722384e-46	0.281459858870412	0.256	0.045	1.62855609760408e-42	1	Wnt3
2.66399122541548e-46	0.551691304208512	0.962	0.884	3.42376152290397e-42	1	Atp1b2
4.37191150216704e-46	0.67592017324139	0.851	0.648	5.61878066258507e-42	1	Kcna2
8.56510972831944e-46	0.650136826967809	0.753	0.481	1.10078790228361e-41	1	B230334C09Rik
5.74907165760889e-45	0.682111022703184	0.731	0.484	7.38870689435895e-41	1	Tmem56
7.33858175975202e-45	0.610383092782541	0.962	0.867	9.4315452776333e-41	1	Ndufa10
1.18176405434848e-44	0.546986577496907	0.497	0.195	1.51880316264866e-40	1	Sh3d19
1.4932553025738e-44	0.503662761327943	0.994	0.938	1.91913171486785e-40	1	Gabbr1
1.6522695166309e-44	0.637202662573167	0.972	0.837	2.12349678277403e-40	1	Pcsk2
3.57428982966779e-44	0.574888009809589	0.962	0.868	4.59367728908904e-40	1	2900011O08Rik
5.63582356978259e-44	0.287402901138561	1	1	7.24316045188459e-40	1	mt-Nd1
6.85479705248145e-44	0.606021726342341	0.56	0.256	8.80978517184916e-40	1	Chst8
6.91328898091419e-44	0.617506214185433	0.896	0.783	8.88495899827092e-40	1	Rap1gap
2.15187403722211e-43	0.584041315850614	0.937	0.77	2.76558851263786e-39	1	Strbp
3.24902406882446e-43	0.31403346777102	0.278	0.06	4.17564573325319e-39	1	Hcn4
6.95476770766907e-43	0.59163462855246	0.911	0.771	8.93826745789628e-39	1	Ttll7
1.04249960245018e-42	0.377842614692749	1	0.995	1.33982048906897e-38	1	Sparcl1
1.42775555495408e-42	0.434944086201279	0.424	0.143	1.83495143922699e-38	1	Cacng5
2.4581019423031e-42	0.542909475922763	0.525	0.218	3.15915261624795e-38	1	Adarb2
3.27361146443989e-42	0.623912755572947	0.62	0.34	4.20724545409815e-38	1	Creg1
4.91972695010984e-42	0.479976005146435	0.997	0.985	6.32283307628117e-38	1	Ywhah
7.37565965410486e-42	0.455398095267597	0.456	0.168	9.47919778745557e-38	1	Tunar
1.29214329270899e-41	0.511577370733179	0.987	0.942	1.66066255978959e-37	1	Acot7
1.32761502346537e-41	0.617901799510037	0.823	0.597	1.70625082815769e-37	1	Gnal
2.50435815507746e-41	0.635290378348658	0.69	0.413	3.21860110090555e-37	1	Slc9a3r1
3.5466567513574e-41	0.58917588436747	0.867	0.68	4.55816325684453e-37	1	Reps2
4.92896522183335e-41	0.441507108736373	0.978	0.911	6.33470610310022e-37	1	Gphn
5.36672309015923e-41	0.518629758915096	0.69	0.376	6.89731251547264e-37	1	Tmem163
7.58037437948159e-41	0.686255537103102	0.921	0.829	9.74229715250973e-37	1	Slc24a2
8.50323821060243e-41	0.471554000128384	0.997	0.994	1.09283617482662e-36	1	Aldoc
9.58760868489176e-41	0.626342986819071	0.953	0.815	1.23219946818229e-36	1	Dlgap4
1.01764825381484e-40	0.561766465367803	0.972	0.833	1.30788153580283e-36	1	Dlgap3
1.86470358378409e-40	0.586481690996795	0.934	0.801	2.39651704587931e-36	1	Ina
2.92990769270845e-40	0.598143139405868	0.959	0.873	3.7655173666689e-36	1	Adgrb1
7.87811329673266e-40	0.484290083615504	0.5	0.211	1.01249512089608e-35	1	Sema4g
8.46042139672016e-40	0.616470789834778	0.791	0.514	1.08733335790648e-35	1	Aldh1a1
1.36238687976155e-39	0.663154993506469	0.842	0.667	1.75093961786955e-35	1	Kcnd2
1.88309736758841e-39	0.589677366204055	0.665	0.403	2.42015673682462e-35	1	Lrrtm2
3.80108661126911e-39	0.473484486110922	0.994	0.952	4.88515651280306e-35	1	Rab6b
3.05069969488414e-38	0.570485934060678	0.924	0.795	3.92075924786509e-34	1	Rcan2
3.40578212974008e-38	0.507469859742429	0.759	0.522	4.37711119314195e-34	1	Avpi1
4.4961638738022e-38	0.584652476049392	0.823	0.65	5.77846981061059e-34	1	Fndc4
5.94693354385326e-38	0.620978742496027	0.839	0.624	7.64299899056021e-34	1	Epha4
6.8458701370399e-38	0.550698481134708	0.671	0.395	8.79831230012368e-34	1	Galnt17
8.82083894023098e-38	0.539121984233467	0.842	0.642	1.13365422059849e-33	1	Sfxn5
9.45748084083671e-38	0.415339636680382	0.402	0.142	1.21547543766433e-33	1	Rasl11a
1.18153050918079e-37	0.501125890286582	0.509	0.229	1.51850301039915e-33	1	Gpr153
1.33679484783296e-37	0.576763858449652	0.788	0.555	1.71804873843492e-33	1	Elavl2
1.91864643228465e-37	0.623969035988059	0.813	0.628	2.46584439477223e-33	1	Hspa12a
3.03379129541859e-37	0.526142162847447	0.981	0.89	3.89902857287197e-33	1	Ppp1r9b
3.45034237924159e-37	0.399032639760249	0.434	0.163	4.43438002580129e-33	1	Vwc2
5.86568591984171e-37	0.545178803839229	0.75	0.529	7.53857954418057e-33	1	Megf9
6.0500788012567e-37	0.560716616076662	0.69	0.451	7.77556127537511e-33	1	Gpc1
6.78625899420815e-37	0.595041465306138	0.829	0.672	8.72170005935631e-33	1	Enah
6.91103626102713e-37	0.519303256786325	0.972	0.902	8.88206380267206e-33	1	Hsph1
9.51543950310338e-37	0.570572265759328	0.915	0.764	1.22292428493885e-32	1	Scn2b
9.82070159806743e-37	0.548599876151621	0.747	0.517	1.26215656938363e-32	1	L1cam
1.30503800138483e-36	0.575964667804303	0.905	0.757	1.67723483937979e-32	1	Edil3
1.90865292418995e-36	0.408578019126423	0.392	0.139	2.45300073816892e-32	1	Inpp4b
2.30682978464934e-36	0.591126674574031	0.804	0.638	2.96473763923134e-32	1	Ppp2r5d
2.4495258306859e-36	0.447003993555706	0.81	0.466	3.14813059759751e-32	1	Agt
2.64864774022961e-36	0.575298003633843	0.611	0.347	3.4040420757431e-32	1	Mb21d2
2.69239718238472e-36	0.494588215242487	0.93	0.86	3.46026885880084e-32	1	Peak1
5.66887206370703e-36	0.386590024568445	0.994	0.946	7.28563437627628e-32	1	Stmn4
1.17719896587155e-35	0.580413081857017	0.877	0.76	1.51293611093812e-31	1	Cd47
1.31776912228377e-35	0.358577197469099	0.364	0.122	1.69359687595911e-31	1	Trpc3
2.17752260837325e-35	0.526041451368428	0.915	0.803	2.79855205628131e-31	1	Myo5a
2.57281992372581e-35	0.592405445222041	0.794	0.562	3.3065881659724e-31	1	Scrt1
4.75452876471098e-35	0.428575656420378	0.994	0.958	6.11052036840655e-31	1	Eef1a2
5.46399717316151e-35	0.550483345422185	0.759	0.559	7.02232916694717e-31	1	Ttc19
1.34802016645681e-34	0.41826209930627	0.44	0.179	1.7324755179303e-30	1	Samd5
1.76983869289175e-34	0.472689979128632	0.525	0.256	2.27459668810448e-30	1	Eps8
1.99947408978087e-34	0.570603152233014	0.604	0.347	2.56972410018638e-30	1	Tenm1
2.18532003379823e-34	0.304949025986597	1	1	2.80857330743749e-30	1	mt-Nd3
5.74897997578842e-34	0.32533157662561	0.339	0.108	7.38858906488328e-30	1	Ankrd34c
1.0923570534421e-33	0.488862302263298	0.614	0.349	1.40389728508379e-29	1	Olfm3
1.1919501280833e-33	0.358653226662558	0.396	0.145	1.53189430461266e-29	1	Srgap1
1.83467280347151e-33	0.566724612260447	0.861	0.669	2.35792148702158e-29	1	Lrrn2
4.08163539875773e-33	0.40768382962465	0.459	0.2	5.24571781448343e-29	1	Mmp15
4.38538696278261e-33	0.57103412278271	0.741	0.531	5.63609932456821e-29	1	Rims2
4.67306372110851e-33	0.529751916656913	0.911	0.783	6.00582149436866e-29	1	Cyp46a1
4.8151977471573e-33	0.538959062003654	0.788	0.601	6.18849214464657e-29	1	Nmnat2
1.74555565805083e-32	0.421207911191518	0.994	0.983	2.24338813172693e-28	1	Ldhb
2.70041006497548e-32	0.443007207026417	0.538	0.283	3.47056701550648e-28	1	Btbd11
3.89615112741927e-32	0.556575839213266	0.614	0.388	5.00733342895924e-28	1	Shank3
4.03268337918087e-32	0.443209589978652	0.348	0.124	5.18280467892325e-28	1	Oprm1
5.860273297298e-32	0.487272771417139	0.576	0.326	7.53162324168739e-28	1	Gdpd5
6.57312595210927e-32	0.485294828825813	0.557	0.301	8.44778147365084e-28	1	Lhfpl3
9.49865702126115e-32	0.466592282491133	0.462	0.218	1.22076740037248e-27	1	Osbpl5
1.15718384333412e-31	0.410025578717235	1	0.96	1.48721267545301e-27	1	Dynll2
1.69080384810804e-31	0.58733090584566	0.69	0.494	2.17302110558845e-27	1	Agfg1
2.79520678198593e-31	0.421147577816495	0.437	0.193	3.59239975620832e-27	1	Medag
2.89750035882067e-31	0.505522262059507	0.627	0.38	3.72386746115633e-27	1	Cntn4
3.00527904131955e-31	0.458373719005096	0.956	0.905	3.86238462390388e-27	1	Cntn1
4.12022705176481e-31	0.886967544590987	0.649	0.472	5.29531580692813e-27	1	Necab1
1.13441559087162e-30	0.340101627209885	0.339	0.117	1.4579509173882e-26	1	Rnf152
1.29309385773751e-30	0.364596692262642	0.994	0.971	1.66188422596425e-26	1	Gpi1
4.18142925550198e-30	0.481561457399448	0.873	0.738	5.37397287917115e-26	1	Acsl3
7.39725665753186e-30	0.518362605604973	0.728	0.52	9.50695425625995e-26	1	Dagla
1.67453608623868e-29	0.440440100492979	0.953	0.88	2.15211377803395e-25	1	Cend1
3.13046755467903e-29	0.701097727313011	0.519	0.293	4.02327690127349e-25	1	Col25a1
3.16680280892916e-29	0.517741868695847	0.75	0.554	4.06997497003575e-25	1	Rgs7
3.67414691180066e-29	0.595238240640512	0.943	0.818	4.7220136110462e-25	1	Rasgrp1
3.7205009491872e-29	0.50415223841627	0.892	0.707	4.78158781989539e-25	1	Prkcg
3.94585579982257e-29	0.4848500319442	0.911	0.786	5.07121387393197e-25	1	Smim13
6.87679248400706e-29	0.517570281610267	0.712	0.479	8.83805370044587e-25	1	Spon1
1.08156992920352e-28	0.324514886556777	1	0.984	1.39003367301237e-24	1	Atp5a1
1.22331417857234e-28	0.400957382231606	0.975	0.952	1.57220338230117e-24	1	Selenom
1.54218161571785e-28	0.465031320701252	0.623	0.407	1.98201181252058e-24	1	Mturn
2.15269966267118e-28	0.583686442023998	0.924	0.798	2.76664960646501e-24	1	Nefm
2.27248111664082e-28	0.359989640893658	0.991	0.965	2.92059273110678e-24	1	Grina
3.1612348003925e-28	0.465333125665718	0.88	0.745	4.06281896546445e-24	1	Hspa4l
3.61768700607227e-28	0.442177147837907	0.608	0.375	4.64945134020408e-24	1	Rsrc1
3.82712068098799e-28	0.44510373462288	0.921	0.838	4.91861549920576e-24	1	Pla2g7
5.34762971984928e-28	0.474423113030372	0.547	0.32	6.8727737159503e-24	1	Grin2c
6.78841210776438e-28	0.334451097122182	0.345	0.133	8.72446724089878e-24	1	Grin2d
7.66546513833364e-28	0.432806777501124	0.991	0.925	9.85165579578639e-24	1	C1qtnf4
1.80575149017691e-27	0.500424037034283	0.551	0.322	2.32075181517536e-23	1	Robo1
1.95772417427437e-27	0.461641742616872	0.877	0.686	2.51606710877742e-23	1	Kcnc1
2.66841681472058e-27	0.479795892654743	0.741	0.532	3.42944929027889e-23	1	Kcnab1
3.33549788605574e-27	0.505329581901377	0.655	0.438	4.28678188315884e-23	1	Tiam1
3.70177822557592e-27	0.460845412832205	0.674	0.453	4.75752537551017e-23	1	Scn1a
3.98039293628838e-27	0.367505809156433	0.377	0.159	5.11560100171782e-23	1	Gdf11
4.35835210157368e-27	0.515417669685872	0.826	0.668	5.60135412094249e-23	1	Lynx1
8.22106721708702e-27	0.454480027262058	0.88	0.752	1.05657155874002e-22	1	Slc6a17
8.5262235186574e-27	0.324168363774395	1	0.982	1.09579024661785e-22	1	2900097C17Rik
1.08203612453318e-26	0.368340122739079	0.478	0.248	1.39063282725004e-22	1	Nans
1.19692874711709e-26	0.329219801003326	0.329	0.124	1.53829282579488e-22	1	1700019D03Rik
3.59532958468541e-26	0.439591345315566	0.791	0.602	4.62071758223769e-22	1	Nmt2
3.65520385089345e-26	0.519013594493201	0.886	0.719	4.69766798916826e-22	1	Grin2b
4.20786941134306e-26	0.284241629920659	0.285	0.095	5.4079537674581e-22	1	F11r
4.77851380975271e-26	0.672395351838566	0.854	0.691	6.14134594829418e-22	1	Calb1
7.63648660537764e-26	0.47624402869071	0.892	0.802	9.81441258523134e-22	1	Lgi3
9.68941809612739e-26	0.261672709398712	0.275	0.09	1.24528401371429e-21	1	F2r
1.24511547983309e-25	0.425441936073276	0.728	0.528	1.60022241468148e-21	1	Nacc2
1.41677529692527e-25	0.467696700236686	0.918	0.809	1.82083961160836e-21	1	Ckmt1
1.96559088286691e-25	0.468753645317729	0.576	0.368	2.52617740266056e-21	1	Cacna1c
2.08040364822358e-25	0.474147163613956	0.756	0.617	2.67373476869694e-21	1	Reep1
2.09080289570064e-25	0.40454157357089	0.484	0.265	2.68709988155446e-21	1	Tmem41a
4.02633946836315e-25	0.347293028468183	1	0.98	5.17465148474032e-21	1	Serinc1
4.91738851957051e-25	0.500856165750462	0.842	0.68	6.31982772535202e-21	1	Cacnb4
5.04926536336887e-25	0.451945027538114	0.842	0.7	6.48931584500168e-21	1	Fgf12
7.42208150662731e-25	0.268824741585922	0.288	0.099	9.53885915231742e-21	1	Arhgap24
1.15588609372936e-24	0.383913576322808	0.592	0.365	1.48554480766097e-20	1	Sash1
1.33680836770505e-24	0.352490501327857	0.373	0.166	1.71806611417453e-20	1	Rflnb
1.42868379735513e-24	0.397282027889868	0.984	0.94	1.83614441636081e-20	1	Ppp2ca
1.83093035814278e-24	0.420409527497384	0.93	0.839	2.3531116962851e-20	1	Elavl3
2.01911978036943e-24	0.357415718009891	0.994	0.97	2.5949727417308e-20	1	Tubb2a
2.89081389799008e-24	0.429820937672892	0.769	0.582	3.71527402169686e-20	1	Id4
3.08904798445803e-24	0.436673084602439	0.595	0.409	3.97004446962546e-20	1	Tln2
3.63946108835116e-24	0.472928538901882	0.633	0.436	4.67743539074891e-20	1	Apbb2
5.59878830277863e-24	0.48328880723576	0.722	0.565	7.1955627267311e-20	1	Zbtb4
6.64106981837849e-24	0.408672501061451	0.921	0.854	8.53510293058003e-20	1	Dst
6.82900864284835e-24	0.38624519977	0.446	0.233	8.7766419077887e-20	1	Adcy8
8.90939013940332e-24	0.466927382238095	0.778	0.664	1.14503482071611e-19	1	Dnm3
1.165724027626e-23	0.454896829552836	0.877	0.745	1.49818852030494e-19	1	Rph3a
1.44469511269654e-23	0.445559150021294	0.962	0.829	1.85672215883759e-19	1	Gabra1
1.49503382076104e-23	0.276652844800879	0.991	0.961	1.92141746644209e-19	1	Tubb4a
1.61082618605551e-23	0.412247897987284	0.731	0.584	2.07023381431854e-19	1	Pmvk
1.95320219442539e-23	0.455568871163296	0.747	0.58	2.51025546027551e-19	1	Slc25a18
3.15356803228446e-23	0.42760483759992	0.778	0.653	4.05296563509199e-19	1	Unc80
3.21561149458087e-23	0.325160796949816	1	0.985	4.13270389283534e-19	1	Atp1b1
3.87230733994654e-23	0.465172137370744	0.778	0.612	4.97668939329929e-19	1	Kcnq3
4.31677999124491e-23	0.416639671299896	0.775	0.645	5.54792564474796e-19	1	Paqr8
4.70438424174594e-23	0.397908628492129	0.927	0.853	6.04607462749189e-19	1	Oxct1
7.61809293028369e-23	0.420882506891968	0.592	0.393	9.79077303400059e-19	1	Fryl
7.63782182344271e-23	0.35952606853812	0.978	0.929	9.81612860748858e-19	1	Map4
7.82611832745254e-23	0.433685489377094	0.589	0.381	1.0058127274442e-18	1	Il31ra
8.24577046828915e-23	0.387256275020479	0.63	0.443	1.05974642058452e-18	1	Purg
8.41305905167007e-23	0.423627974018579	0.646	0.473	1.08124634932064e-18	1	Esyt2
9.78354950123059e-23	0.27228997520894	0.263	0.093	1.25738178189816e-18	1	Kcnj12
1.04456862955219e-22	0.414115011952942	0.842	0.736	1.34247960270047e-18	1	Map7d2
1.15448333269975e-22	0.361212848480951	0.994	0.936	1.48374197918571e-18	1	Snap47
1.17511996991927e-22	0.453080153392859	0.614	0.441	1.51026418534025e-18	1	Cited2
1.94733406843372e-22	0.280929038918302	1	0.985	2.50271374475101e-18	1	Aes
2.11145666865296e-22	0.408581322583042	0.725	0.564	2.71364411055279e-18	1	Nr3c1
2.56677710528616e-22	0.392951792416057	0.994	0.94	3.29882193571378e-18	1	Syt1
3.15777189750311e-22	0.357556069339475	0.937	0.853	4.058368442671e-18	1	Ntsr2
3.15806442172311e-22	0.448750882988128	0.778	0.641	4.05874439479854e-18	1	Tsc22d3
3.229921214616e-22	0.443695861316377	0.772	0.606	4.15109474502449e-18	1	Slc4a4
3.48825595860651e-22	0.382392354960923	0.408	0.203	4.48310655800109e-18	1	Shisa6
3.77292435363179e-22	0.431259472042813	0.532	0.34	4.84896237928757e-18	1	Dlc1
3.8072986939189e-22	0.326008493555265	0.997	0.968	4.89314028142457e-18	1	Ywhab
3.94450713464069e-22	0.420564619266553	0.797	0.641	5.06948056944021e-18	1	Rit2
4.92458732262989e-22	0.34801890959446	0.358	0.166	6.32907962704394e-18	1	Sh3bgrl2
5.74198127936475e-22	0.36037625486393	0.358	0.168	7.37959434023957e-18	1	Napepld
6.41083450382127e-22	0.366313746475633	0.446	0.242	8.2392045043111e-18	1	Kcnk3
7.50564886935491e-22	0.353637272113371	0.389	0.182	9.64625992689493e-18	1	Prox1
7.5237902150318e-22	0.400105888288127	0.544	0.35	9.66957518435887e-18	1	Cacnb2
8.76498132949023e-22	0.327198535066948	0.358	0.169	1.12647540046608e-17	1	Far2
8.93604559926838e-22	0.303597594517669	0.342	0.152	1.14846058041797e-17	1	Deptor
9.62867838786696e-22	0.428048093743106	0.801	0.644	1.23747774640866e-17	1	Kcnma1
1.48075396084864e-21	0.357156702399738	0.994	0.965	1.90306499048267e-17	1	Tubb5
1.51637856871594e-21	0.382899209525188	0.68	0.486	1.94884973651372e-17	1	Nrep
1.84958616197394e-21	0.420951487326042	0.873	0.789	2.37708813536891e-17	1	Ncs1
2.49700653695368e-21	0.397086966825757	0.892	0.815	3.20915280129287e-17	1	Rnf220
3.37331052339264e-21	0.439307435385237	0.835	0.702	4.33537868466421e-17	1	Agtpbp1
4.26213212173631e-21	0.471407858872143	0.658	0.49	5.47769220285551e-17	1	Atxn1
4.33305815881192e-21	0.378993953892305	0.541	0.325	5.56884634570508e-17	1	Rorb
4.70854969357156e-21	0.306480903438075	0.994	0.971	6.05142806617817e-17	1	Gnb1
4.80933950103194e-21	0.394817129962273	0.908	0.828	6.18096312672625e-17	1	Selenot
4.90968980865259e-21	0.429916826716897	0.538	0.353	6.30993334208031e-17	1	Plxdc1
5.6809995712095e-21	0.404541750047344	0.649	0.476	7.30122064891845e-17	1	Eml1
7.07201211976123e-21	0.28649989726689	0.899	0.721	9.08894997631714e-17	1	Nrsn2
7.45803419799427e-21	0.369858056290277	0.484	0.278	9.58506555126224e-17	1	Grm2
7.51269965334758e-21	0.363244544589301	0.975	0.927	9.65532159448231e-17	1	Clip3
8.01989699157817e-21	0.3962689590307	0.778	0.644	1.03071716135763e-16	1	Pitpnm1
8.5059208517963e-21	0.400762013339504	0.934	0.877	1.09318094787286e-16	1	Nsg1
8.9235277898422e-21	0.36799196885251	0.772	0.594	1.14685179155052e-16	1	Vamp1
1.11832679296144e-20	0.426089127753273	0.712	0.541	1.43727359431404e-16	1	Kcnj3
1.24266477917529e-20	0.401506631531379	0.968	0.9	1.59707277419609e-16	1	Got1
1.75875077464547e-20	0.422241006032738	0.677	0.537	2.26034649557436e-16	1	Agpat5
2.36124407013541e-20	0.358375438982686	0.956	0.863	3.03467087893803e-16	1	Sult4a1
2.6235088447209e-20	0.36994097491691	0.924	0.786	3.3717335672353e-16	1	Gls
2.68736341802482e-20	0.298597797171838	0.997	0.985	3.4537994648455e-16	1	Glul
3.36176978408199e-20	0.323974766944154	0.987	0.947	4.32054652650218e-16	1	Cltc
3.58434011004055e-20	0.359523835356214	0.959	0.892	4.60659390942411e-16	1	Tspyl4
7.57581138034684e-20	0.395379961893498	0.665	0.487	9.73643278602176e-16	1	Rtn4rl1
7.86459185614546e-20	0.389093709324541	0.896	0.812	1.01075734535181e-15	1	Dnajc6
1.05680423109938e-19	0.397162237967314	0.63	0.463	1.35820479780893e-15	1	Zfp385a
1.11870242367901e-19	0.405225961414004	0.858	0.744	1.43775635491227e-15	1	Rnf112
1.26473202618881e-19	0.395777669795965	0.956	0.868	1.62543360005786e-15	1	Ntm
1.26550582252586e-19	0.409726717499614	0.864	0.787	1.62642808311024e-15	1	Atf4
1.58171959290658e-19	0.380194652695366	0.953	0.886	2.03282602080353e-15	1	Celf2
1.74271715352017e-19	0.394994370528878	0.541	0.356	2.23974008570412e-15	1	Hdac9
1.80098291122298e-19	0.346051998948416	0.987	0.93	2.31462323750377e-15	1	Map1a
2.19868894550986e-19	0.411189553576049	0.522	0.337	2.82575503276928e-15	1	St3gal4
2.76126567030455e-19	0.400341783177536	0.877	0.739	3.5487786394754e-15	1	Fam107a
2.801375585831e-19	0.372802826019626	0.905	0.837	3.60032790291e-15	1	Scoc
2.80554752082075e-19	0.368749593981897	0.921	0.871	3.60568967375883e-15	1	Arl3
3.02167512292924e-19	0.368229945620801	0.627	0.457	3.88345686798866e-15	1	Diras1
3.43336992435448e-19	0.281920387276692	0.991	0.971	4.41256702678038e-15	1	Ppp2r1a
3.86431962654784e-19	0.389711857469654	0.861	0.755	4.96642358403928e-15	1	Ap2b1
4.0211528691164e-19	0.417612422833198	0.763	0.644	5.16798566738839e-15	1	Nr2f1
5.45668443693289e-19	0.417706400457484	0.911	0.787	7.01293083834615e-15	1	Oxr1
5.51854539661738e-19	0.396677723667991	0.658	0.496	7.09243454373266e-15	1	Acsl4
5.89785326134191e-19	0.32939726497732	0.994	0.955	7.57992101147662e-15	1	Pgk1
6.0416101877172e-19	0.265417570612558	1	0.987	7.76467741325414e-15	1	Pkm
6.05168474706291e-19	0.281502947113633	1	0.979	7.77762523692525e-15	1	Syt11
9.61189821935267e-19	0.288128876530074	0.342	0.164	1.23532115915121e-14	1	Tox3
1.12365293156914e-18	0.3572348942302	0.965	0.919	1.44411874765266e-14	1	Vdac1
1.32995504732047e-18	0.376235691214859	0.946	0.881	1.70925822681627e-14	1	Syngr1
1.41479574599764e-18	0.408572102487363	0.734	0.589	1.81829549275616e-14	1	Sgip1
1.42080627164591e-18	0.391557038484509	0.756	0.59	1.82602022031933e-14	1	Galnt9
1.70016336450569e-18	0.339472278141471	0.997	0.95	2.18504995606271e-14	1	Nptn
1.70933598986246e-18	0.382622551497229	0.715	0.591	2.19683861417124e-14	1	1500009C09Rik
1.71788428126953e-18	0.358891408974894	0.839	0.724	2.20782487828759e-14	1	Epb41l3
2.04029629125277e-18	0.34353127534628	0.984	0.897	2.62218879351806e-14	1	Nefl
2.22014465868351e-18	0.38878399594665	0.718	0.584	2.85332991534005e-14	1	Kazn
2.37084526979033e-18	0.341139273955867	0.88	0.805	3.04701034073453e-14	1	Abat
3.42772207985258e-18	0.410235418087405	0.756	0.598	4.40530841702654e-14	1	Gpr158
3.83775127641737e-18	0.364313708809475	0.908	0.839	4.93227794045161e-14	1	Plekhb2
4.18039712724022e-18	0.316343305362309	0.997	0.935	5.37264638792914e-14	1	Sncb
4.27019464369892e-18	0.362156426725343	0.915	0.823	5.48805415608185e-14	1	Chga
4.28369577322755e-18	0.341807564818811	0.671	0.52	5.50540580775205e-14	1	Nr1d2
4.28460596024849e-18	0.355317467420071	0.911	0.84	5.50657558011136e-14	1	Psmc1
4.47603355694725e-18	0.368265661193247	0.788	0.676	5.7525983273886e-14	1	Sdc3
5.93861744369373e-18	0.334663437294669	0.718	0.516	7.63231113863518e-14	1	Camk2d
1.03504725981115e-17	0.407813365177848	0.665	0.538	1.33024273830929e-13	1	Fam126b
1.1123493787574e-17	0.329671682845891	0.424	0.247	1.42959142157901e-13	1	Sestd1
1.15936476723281e-17	0.367462765534024	0.858	0.761	1.4900155988476e-13	1	Kcnab2
1.20024643348875e-17	0.312047339798158	0.956	0.892	1.54255671631974e-13	1	Uba1
1.24798631167868e-17	0.343357795396382	0.737	0.616	1.60391200776944e-13	1	Arhgap44
1.28506781075462e-17	0.355785006911582	0.937	0.822	1.65156915038184e-13	1	Adgrl1
1.35144866660418e-17	0.337860343097456	0.905	0.83	1.73688182631969e-13	1	Cds2
1.47721144931866e-17	0.377746210400271	0.82	0.702	1.89851215466434e-13	1	Bend6
2.08864258448241e-17	0.356032558642363	0.82	0.74	2.68432344957679e-13	1	Fkbp4
2.2320863548111e-17	0.365899664457981	0.728	0.609	2.86867738320323e-13	1	Snrk
2.49324034508237e-17	0.263016264341807	0.832	0.693	3.20431249149986e-13	1	Pde1b
2.62989087992668e-17	0.303184300274643	0.351	0.186	3.37993575888176e-13	1	Coro2a
2.95936770709249e-17	0.299580092153393	0.462	0.277	3.80337937715526e-13	1	Ptprm
4.08937323862125e-17	0.293302611992299	0.367	0.194	5.25566248627603e-13	1	Lrch1
4.21601325627239e-17	0.333176806223192	0.551	0.38	5.41842023696128e-13	1	Rasgef1b
4.27845737586365e-17	0.28999870790238	1	0.97	5.49867341945996e-13	1	Vamp2
4.35030859177543e-17	0.355858959795263	0.88	0.81	5.59101660214978e-13	1	Srpk2
4.68477484642511e-17	0.328760240743471	0.94	0.872	6.02087263262555e-13	1	Pitpna
4.89975519495491e-17	0.988963867037247	0.579	0.393	6.29716537655605e-13	1	Calb2
5.13908728932071e-17	0.301877422871038	0.93	0.887	6.60475498423498e-13	1	Laptm4a
5.18354715015579e-17	0.30523856723645	0.377	0.208	6.66189479738022e-13	1	Chrnb2
5.25123249962276e-17	0.32285485213101	0.769	0.652	6.74888400851518e-13	1	Secisbp2l
5.50631768821918e-17	0.33761420416727	0.937	0.815	7.07671949289929e-13	1	Clstn3
5.87521972218105e-17	0.332256543414092	0.386	0.217	7.55083238694709e-13	1	Csnk1g1
6.06898697027694e-17	0.330908863711806	0.991	0.926	7.79986205419992e-13	1	Stmn2
6.53322942667067e-17	0.358265297868651	0.516	0.351	8.39650645915714e-13	1	Clvs1
7.13061521459381e-17	0.323540749642981	0.415	0.238	9.16426667379597e-13	1	Thsd7a
7.77393400234732e-17	0.38437551148657	0.699	0.573	9.99105997981678e-13	1	Setd7
8.14781274551514e-17	0.279154975734015	0.528	0.32	1.04715689405361e-12	1	Tmcc3
8.35647307226139e-17	0.319768415656457	0.532	0.355	1.07397391924703e-12	1	Tspan33
1.06419721021305e-16	0.365191170541467	0.449	0.286	1.36770625456582e-12	1	Med12l
1.07417037272803e-16	0.318736648850084	0.418	0.245	1.38052376303006e-12	1	Phactr2
1.12097980575985e-16	0.330784619516631	0.858	0.768	1.44068324636256e-12	1	Acsl6
1.43371974871015e-16	0.393411545382095	0.595	0.46	1.84261662104228e-12	1	5730409E04Rik
1.50433357580648e-16	0.352845629048223	0.601	0.457	1.93336951162649e-12	1	Ctif
1.57550632761122e-16	0.361967738732935	0.835	0.697	2.02484073224594e-12	1	Sez6l
1.70180602412176e-16	0.344362182069861	0.456	0.291	2.18716110220129e-12	1	Homer2
1.82713721998072e-16	0.36868405464864	0.674	0.528	2.34823675511922e-12	1	Cacng2
1.98749704766719e-16	0.371869685480847	0.604	0.478	2.55433120566188e-12	1	Atpaf1
2.32730904321523e-16	0.282179090490067	0.959	0.922	2.99105758234021e-12	1	Faim2
2.37470466127399e-16	0.389692140477507	0.75	0.631	3.05197043066933e-12	1	Fam155a
2.84056059257726e-16	0.350396164493695	0.956	0.873	3.6506884735803e-12	1	Trappc9
3.60637461178811e-16	0.485758670775924	0.756	0.644	4.63491265107008e-12	1	Rbfox1
3.81686720736903e-16	0.374706911681225	0.785	0.668	4.90543773491068e-12	1	Nceh1
3.99065413105409e-16	0.34806734614528	0.801	0.668	5.12878868923071e-12	1	Cdk14
4.13870369338799e-16	0.458750413570768	0.712	0.592	5.31906198674225e-12	1	Nrg3
4.89649698054154e-16	0.330773601877185	0.896	0.83	6.29297791939198e-12	1	Rufy3
6.07313505685476e-16	0.361521959220483	0.889	0.819	7.80519317506974e-12	1	Ap2a2
6.15421576782897e-16	0.292012086337114	0.415	0.239	7.9093981048138e-12	1	Gss
8.1174638308306e-16	0.338867433148267	0.886	0.747	1.04325645153835e-11	1	Syt13
9.14922303390076e-16	0.336048178541728	0.826	0.723	1.17585814431693e-11	1	Igip
1.19633262760812e-15	0.35087903586959	0.807	0.707	1.53752669300195e-11	1	Cmas
1.26323327048339e-15	0.372787924661149	0.829	0.749	1.62350739922525e-11	1	Glo1
1.37665450836757e-15	0.273067435342925	0.358	0.194	1.769276374154e-11	1	Ero1lb
1.82022782949172e-15	0.369416220917187	0.82	0.729	2.33935680646276e-11	1	Dpp6
1.94182651266698e-15	0.347903860132772	0.851	0.759	2.4956354340796e-11	1	Npepps
2.00714056512936e-15	0.273363648714553	0.994	0.968	2.57957705430426e-11	1	Mlf2
2.35873580567661e-15	0.375475067588066	0.557	0.416	3.03144725745558e-11	1	Lrrc7
2.49341594832667e-15	0.40247189960932	0.994	0.938	3.20453817678944e-11	1	Meg3
2.77278858625446e-15	0.299230132562057	0.978	0.929	3.56358789105423e-11	1	Nsf
2.90259589766481e-15	0.290035434913568	0.418	0.253	3.73041624767881e-11	1	Fgf9
3.30285967340532e-15	0.358910558509104	0.538	0.378	4.24483525226051e-11	1	Crim1
4.16640303392009e-15	0.30129826781097	0.962	0.921	5.35466117919409e-11	1	Pafah1b1
4.57088978936563e-15	0.275251003126471	0.94	0.914	5.8745075572927e-11	1	Gpr37l1
4.67362229308098e-15	0.314361635437664	0.541	0.381	6.00653937106768e-11	1	Retreg1
4.87861255410659e-15	0.391021908500634	0.608	0.486	6.2699928545378e-11	1	2024-09-06
5.15180394180108e-15	0.312185761675988	0.652	0.532	6.62109842600275e-11	1	Cbx4
5.96286388645193e-15	0.307706623213165	0.415	0.256	7.66347266686803e-11	1	Rassf3
6.07278898296758e-15	0.337307761455406	0.658	0.55	7.80474840090993e-11	1	Itsn1
6.73482289542791e-15	0.333923255993312	0.503	0.369	8.65559438520395e-11	1	Sacs
7.0814696776173e-15	0.371486465475995	0.566	0.427	9.10110482967375e-11	1	Dclk2
7.92679342464864e-15	0.351524200587433	0.639	0.501	1.01875149093584e-10	1	Ppm1l
8.59027773813295e-15	0.36803523184025	0.759	0.674	1.10402249490485e-10	1	Cep170b
8.85515847115041e-15	0.366988370637814	0.82	0.733	1.13806496671225e-10	1	Evl
9.15681634957192e-15	0.355367889542194	0.532	0.402	1.17683403724698e-10	1	Hs6st1
9.87646454091878e-15	0.298545847160619	0.449	0.284	1.26932322279888e-10	1	G6pdx
1.36088331521436e-14	0.330152596513455	0.487	0.336	1.7490072367135e-10	1	Ogdhl
1.45159038421475e-14	0.304488578097058	0.541	0.401	1.8655839617928e-10	1	Trove2
1.56243693081997e-14	0.310806334382944	0.465	0.313	2.00804394348982e-10	1	Mpp6
1.73368391098524e-14	0.347832353227455	0.902	0.831	2.22813056239823e-10	1	Timp2
2.22293017368841e-14	0.315335246268478	0.896	0.804	2.85690985922434e-10	1	Disp2
3.51017091529029e-14	0.354404920758826	0.734	0.664	4.51127166033108e-10	1	Gpr137
3.78990321993791e-14	0.300947112903411	0.693	0.588	4.8707836182642e-10	1	Paqr7
4.14840444437899e-14	0.310725140021977	0.509	0.365	5.33152939191587e-10	1	Plekha6
4.30407251441082e-14	0.309410663849368	0.769	0.644	5.53159399552078e-10	1	Dpp10
4.33330377003249e-14	0.263793102372901	0.364	0.205	5.56916200524575e-10	1	Tox2
4.43177893568468e-14	0.316618453632029	0.709	0.611	5.69572228814195e-10	1	Kctd2
4.45187320154087e-14	0.318266850738886	0.459	0.309	5.72154743862033e-10	1	Kcnh2
4.65650039047e-14	0.353117288140255	0.642	0.533	5.98453430183204e-10	1	Ppp1r13b
4.96064025548622e-14	0.261620742662719	0.259	0.121	6.37541485635088e-10	1	1700123J17Rik
5.47375939286766e-14	0.290928551322225	0.677	0.556	7.03487557171351e-10	1	Nrbp2
5.75365092987868e-14	0.277353068853043	0.335	0.183	7.39459217508008e-10	1	Tox
6.46385224063215e-14	0.290077583732772	0.829	0.712	8.30734289966044e-10	1	Dnm1l
7.70538992454248e-14	0.316288044002633	0.655	0.527	9.902967131022e-10	1	Cerk
7.92491229954599e-14	0.321133847612198	0.582	0.447	1.01850972873765e-09	1	Pptc7
8.15776786512636e-14	0.389639337860772	0.661	0.556	1.04843632602604e-09	1	Auts2
8.18567442617671e-14	0.311190131785367	0.595	0.468	1.05202287725223e-09	1	Zyx
9.98999077985963e-14	0.303731197388508	0.82	0.763	1.28391361502756e-09	1	Acsbg1
1.03448604273265e-13	0.305210111128988	0.446	0.3	1.32952146212e-09	1	Mir124-2hg
1.05597386620195e-13	0.342241317536411	0.547	0.416	1.35713761284274e-09	1	Elovl6
1.07357296452491e-13	0.343988273252731	0.741	0.663	1.37975597400741e-09	1	Dync1li1
1.08507528074649e-13	0.283280332257585	0.763	0.648	1.39453875081539e-09	1	Atp13a2
1.14656616685606e-13	0.35647501714533	0.661	0.555	1.4735668376434e-09	1	Slc1a1
1.18090750906595e-13	0.310141123370437	0.886	0.825	1.51770233065156e-09	1	Gtf2i
1.21902089677327e-13	0.295034536417523	0.446	0.298	1.56668565653301e-09	1	Cdh8
1.5951387185021e-13	0.304535973068136	0.965	0.88	2.0500722810189e-09	1	Synj1
1.6785257747774e-13	0.341740307408845	0.785	0.668	2.15724132574392e-09	1	Fgf13
1.75108626314199e-13	0.319329770491069	0.835	0.74	2.25049606539009e-09	1	Aars
1.9127581655329e-13	0.394088762196073	0.563	0.439	2.45827679434288e-09	1	Il1rapl1
2.40450993548706e-13	0.285269570256173	0.427	0.283	3.09027616908797e-09	1	Dhx32
2.50564518426945e-13	0.316454410344334	0.775	0.701	3.2202551908231e-09	1	Dzank1
3.31044094361999e-13	0.320618096939937	0.693	0.583	4.25457870074041e-09	1	Apba1
3.61818343199404e-13	0.25662257711543	0.418	0.255	4.65008934679873e-09	1	Pcbd1
3.74789908255894e-13	0.33075802473946	0.87	0.836	4.81679990090475e-09	1	Pcdh9
3.87014393024508e-13	0.312316992953933	0.509	0.371	4.97390897915097e-09	1	Shisa9
4.22292507251209e-13	0.319277262933018	0.82	0.736	5.42730330319254e-09	1	Cdk16
4.39080888138317e-13	0.321551569630536	0.753	0.67	5.64306757435365e-09	1	Ppp2r5b
4.95212640257272e-13	0.253371056421496	0.446	0.275	6.36447285258647e-09	1	Itih3
5.06024217876197e-13	0.317803654599345	0.636	0.532	6.50342324814488e-09	1	Mast1
5.22761468362374e-13	0.307554173417247	0.82	0.719	6.71853039139324e-09	1	Rell2
5.31719902581138e-13	0.330424197960284	0.715	0.618	6.83366418797279e-09	1	Rims1
5.3791960406716e-13	0.281975819921988	0.956	0.907	6.91334275147115e-09	1	Sv2a
5.96976893819385e-13	0.310435483592269	0.595	0.486	7.67234703936673e-09	1	Tmem131
6.44400252864351e-13	0.309545769813759	0.801	0.733	8.28183204981263e-09	1	Frmd4a
6.86809444807324e-13	0.3004570707505	0.497	0.363	8.82687498466373e-09	1	Inpp5j
8.3830291245881e-13	0.283316755373792	0.636	0.523	1.07738690309206e-08	1	Mark4
8.52000843440942e-13	0.325807566588817	0.934	0.869	1.0949914839903e-08	1	G3bp2
9.67310873399896e-13	0.331425287417148	0.475	0.341	1.24318793449355e-08	1	Dscam
1.02396569956485e-12	0.31929991515482	0.75	0.661	1.31600071708075e-08	1	Rusc2
1.06610758081435e-12	0.2939636591339	0.962	0.892	1.3701614628626e-08	1	Scamp5
1.12093191750169e-12	0.293252492454071	0.459	0.324	1.44062170037317e-08	1	Scai
1.38238320392347e-12	0.274799141604679	0.37	0.23	1.77663889368244e-08	1	Syap1
1.83175998434832e-12	0.299086431690111	0.728	0.63	2.35417793188447e-08	1	Csdc2
2.01718496751592e-12	0.310039779525479	0.589	0.477	2.59248612025146e-08	1	Cntfr
2.31854781857835e-12	0.291195539477401	0.703	0.589	2.97979765643689e-08	1	Wdr47
2.43360751558971e-12	0.250910558002922	0.687	0.548	3.12767237903589e-08	1	Fnbp1
2.48190122531917e-12	0.306276699708072	0.753	0.696	3.1897394547802e-08	1	Fbxo44
2.63502827630451e-12	0.27275899021137	0.541	0.395	3.38653834070656e-08	1	Mgat5b
3.22193069981125e-12	0.345701306909301	0.589	0.491	4.14082533539742e-08	1	Zranb1
3.36027971443285e-12	0.2558603017656	0.323	0.18	4.31863148898909e-08	1	Adgrf5
3.45791726752254e-12	0.30220274045025	0.848	0.799	4.44411527221996e-08	1	Gabrb1
3.5708686995224e-12	0.279758104361791	0.978	0.91	4.58928045262619e-08	1	Grin1
4.27720889623775e-12	0.290926128685667	0.715	0.605	5.49706887344476e-08	1	Lypla2
4.37329357544459e-12	0.27316505140625	0.491	0.347	5.62055690316138e-08	1	Arl4c
4.62670775943439e-12	0.28684019800668	0.633	0.527	5.94624481242508e-08	1	Sacm1l
5.27517478623657e-12	0.289064899497788	0.87	0.78	6.77965463527124e-08	1	Nat8l
5.46631350135574e-12	0.390856595245696	0.703	0.612	7.02530611194239e-08	1	C230004F18Rik
5.54570829553248e-12	0.277471615495625	0.94	0.907	7.12734430141834e-08	1	Ppp1cb
7.37340401500668e-12	0.272791787721516	0.848	0.8	9.47629884008659e-08	1	Ubqln1
7.50073119965444e-12	0.332656019273027	0.491	0.37	9.63993973779589e-08	1	Hgsnat
7.93117156924301e-12	0.299195374890413	0.601	0.49	1.01931417007911e-07	1	Dapk1
8.29975882478558e-12	0.263928514253934	0.813	0.705	1.06668500416144e-07	1	Napg
8.40150754187698e-12	0.315372330543244	0.56	0.454	1.07976174928203e-07	1	Aar2
9.07572028298639e-12	0.263203351850653	0.908	0.803	1.16641157076941e-07	1	Osbpl1a
9.23504687599594e-12	0.311763010057196	0.807	0.681	1.186888224503e-07	1	Scn8a
1.20296441992544e-11	0.313192301954143	0.623	0.534	1.54604987248818e-07	1	Zbtb7a
1.60553536815317e-11	0.270727545739552	0.782	0.717	2.06343405515045e-07	1	Fam168a
1.7165153299679e-11	0.312062803745754	0.579	0.464	2.20606550207475e-07	1	Prrt3
1.72680528325633e-11	0.276704990959943	0.873	0.772	2.21929015004104e-07	1	Syngr3
1.80664725188157e-11	0.273966993529445	0.468	0.33	2.3219030481182e-07	1	Nek7
1.80734593593426e-11	0.26795141042081	0.772	0.695	2.32280099686271e-07	1	Mob4
1.85254102397637e-11	0.271821153550905	0.389	0.25	2.38088572401443e-07	1	Pygm
1.87731382425035e-11	0.323920737558316	0.563	0.441	2.41272372692655e-07	1	Cpne4
2.00789339646486e-11	0.272583851288572	0.405	0.275	2.58054459313664e-07	1	Arsa
2.00935875237188e-11	0.311706201161802	0.484	0.36	2.58242786854834e-07	1	Btbd17
2.18779892260798e-11	0.272687122047645	0.937	0.879	2.81175917533578e-07	1	Dennd5a
2.27029181769194e-11	0.315957439456395	0.557	0.456	2.91777904409768e-07	1	Esrra
2.3111503072387e-11	0.304981313054477	0.741	0.621	2.97029037486318e-07	1	Slc4a10
2.38482545678979e-11	0.283015924117155	0.402	0.27	3.06497767706624e-07	1	Nhsl2
2.63988868027887e-11	0.286106898931688	0.674	0.561	3.3927849318944e-07	1	2310022B05Rik
3.02214302350031e-11	0.28665636325986	0.677	0.581	3.8840582138026e-07	1	Ankrd12
3.1282024799616e-11	0.27510501670567	0.797	0.745	4.02036582724665e-07	1	Ssh2
3.16784371784731e-11	0.26037082601382	0.342	0.211	4.07131274617737e-07	1	Xkr4
3.24602893766865e-11	0.289888577112647	0.677	0.585	4.17179639069175e-07	1	Tomm40l
3.42710727622849e-11	0.314317727018163	0.532	0.42	4.40451827140885e-07	1	Nr1d1
3.56527985502975e-11	0.284848752164665	0.835	0.746	4.58209766968423e-07	1	Ptpn5
3.90479748431058e-11	0.286280374279926	0.598	0.49	5.01844572683595e-07	1	Mgat5
4.19404086850143e-11	0.251115658274967	0.731	0.633	5.39018132419803e-07	1	Cntnap2
4.38621564449797e-11	0.270812446174149	0.763	0.679	5.63716434630879e-07	1	Pcdh10
4.39966674608096e-11	0.282461327361542	0.706	0.627	5.65445170206325e-07	1	Slc27a4
4.67785529904204e-11	0.31563197860534	0.608	0.528	6.01197963032883e-07	1	Lrrc59
5.06325221127017e-11	0.306849601604997	0.706	0.618	6.50729174192442e-07	1	Extl2
5.66745894527295e-11	0.251479043923148	0.313	0.187	7.2838182364648e-07	1	Gtf2ird1
5.69386533470486e-11	0.314167308878075	0.731	0.659	7.31775572816269e-07	1	Hspa4
6.03876217352188e-11	0.288412973256594	0.734	0.662	7.76101714541032e-07	1	Dynlt3
7.82242931408494e-11	0.276030517053878	0.734	0.647	1.0053386154462e-06	1	Fry
8.15878949886212e-11	0.26433817942282	0.946	0.889	1.04856762639376e-06	1	Uqcrc1
8.58915200609826e-11	0.262582889249513	0.744	0.663	1.10387781582375e-06	1	Ccdc92
8.75266407990741e-11	0.309755584956927	0.408	0.263	1.1248923875497e-06	1	Tshz2
9.50490559786231e-11	0.27646024074751	0.491	0.377	1.22157046743726e-06	1	Pepd
9.76778110985062e-11	0.274308410490402	0.93	0.896	1.255355228238e-06	1	Pfkm
1.05863588892809e-10	0.258582161008389	0.715	0.623	1.36055884445038e-06	1	Gnl3l
1.07036128001812e-10	0.276598146787716	0.456	0.334	1.37562831707929e-06	1	Sel1l3
1.15902311329487e-10	0.30917238107286	0.642	0.574	1.48957650520657e-06	1	Larp1
1.2151622575814e-10	0.298541547375956	0.655	0.552	1.56172653344361e-06	1	Gm45798
1.34575433701186e-10	0.251092316339455	0.981	0.939	1.72956347392764e-06	1	Rab6a
1.59160291417506e-10	0.335733552688725	0.614	0.513	2.04552806529779e-06	1	Bhlhe40
1.73284615176892e-10	0.294631750503593	0.706	0.591	2.22705387425341e-06	1	Sprn
1.79511396338909e-10	0.325362794912654	0.608	0.524	2.30708046574766e-06	1	Atrnl1
2.13348083367595e-10	0.305854560938127	0.687	0.633	2.74194956744034e-06	1	Pura
2.45040953076893e-10	0.27070916302681	0.892	0.815	3.14926632894423e-06	1	Snap91
2.56736795819322e-10	0.259371243821905	0.94	0.919	3.29958129986993e-06	1	Atp9a
2.75622857541894e-10	0.283549391830545	0.718	0.646	3.54230496512842e-06	1	Fbxo9
2.85585330527213e-10	0.275646245657591	0.908	0.861	3.67034266793575e-06	1	Got2
2.88168676039587e-10	0.296781788079978	0.858	0.785	3.70354382446077e-06	1	Ctnnd2
3.12837609009273e-10	0.28567013985743	0.592	0.515	4.02058895098718e-06	1	Asxl3
3.49068604287127e-10	0.296310572658474	0.731	0.665	4.48622970229816e-06	1	Ggt7
3.67380561695815e-10	0.27820234412839	0.851	0.776	4.72157497891461e-06	1	Pdhb
3.69350143701442e-10	0.267902980982914	0.475	0.355	4.74688804685093e-06	1	Mast4
3.80035030418735e-10	0.284388734074358	0.722	0.651	4.88421021094158e-06	1	Map2k4
3.93868594498404e-10	0.272446167048918	0.94	0.868	5.06199917649348e-06	1	Ppp3cb
4.56491001610994e-10	0.262009103528634	0.797	0.747	5.86682235270449e-06	1	Ptpa
4.62982296603672e-10	0.253988849070688	0.94	0.873	5.9502484759504e-06	1	Mgst3
4.77437690426321e-10	0.312422467893378	0.706	0.626	6.13602919735908e-06	1	Sema6b
5.17408982262016e-10	0.28502649720878	0.655	0.569	6.64974024003143e-06	1	Cdh2
5.47843201938656e-10	0.258101439309922	0.753	0.677	7.04088083131561e-06	1	Tsn
5.7883539904398e-10	0.282453693068469	0.728	0.677	7.43919254851324e-06	1	Map6
6.22975781578923e-10	0.251209081983828	0.516	0.409	8.00648474485232e-06	1	Tom1
6.58877137824011e-10	0.276891553111959	0.462	0.359	8.46788897531419e-06	1	Wrap73
8.37131294352454e-10	0.280074537562589	0.804	0.746	1.07588113950177e-05	1	Sdhc
8.53791423856297e-10	0.262235299210734	0.396	0.284	1.09729273794011e-05	1	Tm7sf2
9.13749345624731e-10	0.256398133646517	0.434	0.315	1.1743506589969e-05	1	Hecw2
9.47922880281237e-10	0.253240799547801	0.434	0.312	1.21827048573745e-05	1	Prdx4
9.58738157443823e-10	0.266874565304388	0.918	0.859	1.2321702799468e-05	1	Atp6v0a1
1.19317229881418e-09	0.279608159752848	0.57	0.485	1.53346503843598e-05	1	Kcnj9
1.42330596402422e-09	0.279393054698479	0.858	0.797	1.82923282496392e-05	1	Psmd2
1.43079424581113e-09	0.260447478312879	0.756	0.682	1.83885676471647e-05	1	Trim44
1.82723119651692e-09	0.278209604420111	0.753	0.687	2.34835753376355e-05	1	Wdfy3
1.91697896516551e-09	0.262109875390863	0.823	0.768	2.46370136603071e-05	1	Fam49b
1.97130475889003e-09	0.261690419782479	0.839	0.794	2.53352087612547e-05	1	Chmp4b
2.03608765003054e-09	0.265652376191365	0.389	0.277	2.61677984781926e-05	1	9330182L06Rik
2.15092322160811e-09	0.270733221589279	0.509	0.419	2.76436652441075e-05	1	Mpv17l2
2.27205814974422e-09	0.272594549939665	0.491	0.389	2.92004913405127e-05	1	Snx25
2.91184231572665e-09	0.257775349368781	0.826	0.75	3.74229974417189e-05	1	Cadps
3.44246402853369e-09	0.274275774780179	0.519	0.418	4.42425476947149e-05	1	Tor1aip2
3.5801095537867e-09	0.255476274646915	0.655	0.587	4.60115679852667e-05	1	Nt5m
3.58209046141582e-09	0.291390386508545	0.788	0.738	4.60370266101161e-05	1	Kif21a
3.64932440663237e-09	0.306547689731627	0.665	0.591	4.69011172740393e-05	1	Zyg11b
3.68122087856641e-09	0.250776697416709	0.775	0.719	4.73110507313355e-05	1	Kif3c
3.77709482540541e-09	0.271575684349863	0.867	0.813	4.85432226961104e-05	1	Tmem160
3.93434962122879e-09	0.283021819773822	0.816	0.761	5.05642613320324e-05	1	Pclo
4.05131591379424e-09	0.30162891160989	0.649	0.559	5.20675121240836e-05	1	Sema7a
5.10794778613372e-09	0.25000670309319	0.69	0.612	6.56473449473906e-05	1	Cntnap1
5.10909007897671e-09	0.257880759321894	0.668	0.594	6.56620256950087e-05	1	Hdac5
5.68885453507912e-09	0.266702430273432	0.437	0.337	7.31131584848369e-05	1	Tmed5
6.08807670011897e-09	0.250754533807962	0.93	0.866	7.8243961749929e-05	1	Rnf14
6.80777662675666e-09	0.262964891663007	0.408	0.308	8.74935452070766e-05	1	Slc7a8
6.91693264537885e-09	0.256388355821582	0.627	0.539	8.8896418358409e-05	1	Rgs17
7.41063086432488e-09	0.284871867900457	0.75	0.722	9.52414278683033e-05	1	Arhgap5
7.85762241431242e-09	0.250990708674306	0.873	0.759	0.000100986163268743	1	Frrs1l
7.91773933810619e-09	0.258334610040323	0.557	0.469	0.000101758785973341	1	Irs2
8.67564539865903e-09	0.267755472096574	0.5	0.402	0.000111499394663566	1	Ctnnbip1
8.81827499833446e-09	0.253271570902561	0.782	0.768	0.000113332470278594	1	Setd3
1.20676172366006e-08	0.256264043778268	0.804	0.726	0.000155093016724791	1	Ap1b1
1.57676455789388e-08	0.276642990365654	0.63	0.577	0.000202645780980521	1	Acyp2
1.63571265445506e-08	0.264854749779911	0.579	0.501	0.000210221790350564	1	Slc23a2
2.24067654280925e-08	0.256104728307579	0.491	0.391	0.000287971749281844	1	Slc39a12
2.52615379737783e-08	0.256117328546103	0.525	0.418	0.000324661286038999	1	Gjb6
3.43954825600615e-08	0.25222179583764	0.291	0.185	0.00044205074186191	1	Rbms1
3.55503678431056e-08	0.255562969572847	0.677	0.607	0.000456893327519593	1	Fut9
4.48019383619954e-08	0.250862488969116	0.535	0.45	0.000575794511828365	1	Me1
5.19261137298197e-08	0.255864512138454	0.538	0.446	0.000667354413655643	1	Mdga2
6.39127208181578e-08	0.265216980448504	0.709	0.643	0.000821406287954965	1	Ociad2
6.81252989129286e-08	0.270565134334061	0.462	0.374	0.000875546341628959	1	Tbk1
7.25272052798532e-08	0.2516287729485	0.544	0.473	0.000932119642256673	1	Prune2
7.40457404468006e-08	0.253302999833402	0.563	0.495	0.000951635856222281	1	Glrx
8.0239872113266e-08	0.262582356369083	0.465	0.384	0.00103124283639969	1	Acp2
8.11694473104598e-08	0.272464414940737	0.497	0.417	0.00104318973683403	1	Bod1l
1.07840719158787e-07	0.259026852895877	0.57	0.489	0.00138596892262873	1	Ptprj
1.10028284880243e-07	0.310490872604839	0.646	0.587	0.00141408351728089	1	Clec2l
1.32251392371756e-07	0.262431134675998	0.472	0.392	0.00169969489476181	1	Pdzd8
1.55427528008256e-07	0.275835018655151	0.627	0.602	0.0019975545899621	1	Ctnna2
4.15386141961418e-07	0.259322815988953	0.446	0.378	0.00533854269648814	1	B4galt5
1.07192164857315e-06	0.318437352144368	0.506	0.436	0.0137763370274622	1	Stxbp6
1.72888531829146e-06	0.306876039401308	0.525	0.489	0.0222196341106819	1	Grm7
3.27979059485124e-06	0.258049487822317	0.541	0.512	0.0421518687250281	1	Slc25a33
5.36742327714848e-06	0.271721462328298	0.263	0.172	0.0689821239579123	1	Cbln1
0.000173528801849088	0.263276431279063	0.816	0.806	1	1	Gm48166
5.27883464223543e-127	1.27661557195338	0.932	0.457	6.78435828220098e-123	2	Lmo3
2.41483165030704e-124	1.48713099387917	1	0.82	3.10354163697461e-120	2	Nptxr
3.71028966501219e-110	1.70501945484992	0.919	0.463	4.76846427747367e-106	2	Lypd1
4.58424410363244e-109	1.03878463274116	0.951	0.498	5.89167052198842e-105	2	Ryr3
1.77908087635521e-106	0.93015115953543	0.925	0.426	2.28647474229172e-102	2	Btaf1
1.08245999159438e-103	1.03591368598432	0.997	0.895	1.3911775811971e-99	2	Syn2
4.04846863593503e-101	1.03931177462204	0.886	0.368	5.2030918909037e-97	2	Nov
3.12831472001976e-95	1.1385432842833	0.925	0.555	4.0205100781694e-91	2	Hpcal1
8.04089306208833e-86	1.05113354242113	1	0.973	1.03341557633959e-81	2	Olfm1
1.44830913032109e-84	1.01255040341033	0.87	0.439	1.86136689428866e-80	2	Slc30a3
4.19590104610532e-83	0.8111297651158	0.958	0.541	5.39257202445456e-79	2	Icam5
2.02758637346592e-77	0.544764179553556	0.593	0.159	2.6058540071784e-73	2	Kcng1
1.94579940230098e-76	0.763387248515259	0.847	0.381	2.50074139183721e-72	2	Crym
4.52902418886295e-76	0.800343068420546	0.938	0.544	5.82070188752667e-72	2	Gda
2.37502197412132e-74	0.843135588113052	0.808	0.335	3.05237824114071e-70	2	Rprm
2.5348344069108e-74	0.773937215371692	0.993	0.808	3.25776917976176e-70	2	Hpcal4
4.81056774972657e-74	0.765525239080461	0.993	0.899	6.18254167194858e-70	2	Ly6h
6.72035853376501e-74	0.822328085156921	0.899	0.552	8.6370047875948e-70	2	Cpne6
2.50806021530736e-73	0.920086903973111	0.993	0.828	3.22335898871302e-69	2	Snca
1.74179559548057e-72	0.669494275797541	0.834	0.362	2.23855569931162e-68	2	Fam19a1
3.29789419790571e-70	0.838649772207945	1	0.844	4.23845362314842e-66	2	Fbxo36
6.53352827048895e-70	0.845018920398984	0.993	0.861	8.3968905332324e-66	2	Slc17a7
1.16441312964944e-67	0.599750312779782	0.749	0.297	1.49650375422546e-63	2	Syt17
1.11898572465203e-66	0.590929368558208	1	0.988	1.43812045332279e-62	2	Rtn1
2.24087188704605e-66	1.0042078372028	0.782	0.341	2.87996854923159e-62	2	C1ql3
4.26899786426896e-66	0.807508433387861	0.993	0.831	5.48651605515847e-62	2	Enc1
2.95002628334414e-65	0.698567734018003	0.896	0.497	3.79137377935389e-61	2	Camk2d
6.35381453974457e-64	0.654331588046996	0.876	0.43	8.16592244647972e-60	2	Atp2b4
8.92476229563779e-64	0.772843978093982	1	0.859	1.14701045023537e-59	2	Ctxn1
9.17747676330983e-64	0.52154247060092	1	0.993	1.17948931362058e-59	2	Dynll1
9.49795829393633e-64	0.709519523277935	0.997	0.884	1.2206775999367e-59	2	Mapk1
5.80448065472149e-63	0.590455427094192	1	0.961	7.45991853744805e-59	2	Bex2
7.08163631571057e-63	0.735441507509058	0.938	0.607	9.10131899295122e-59	2	Ak5
1.06958101219503e-62	0.71318905183311	0.987	0.756	1.37462551687306e-58	2	Ddn
8.69012203095319e-62	0.440278023171188	0.397	0.084	1.1168544834181e-57	2	Cyp26b1
7.53453271959795e-60	0.579144905108766	1	0.969	9.68338145122728e-56	2	Gpm6a
1.6569514554828e-58	0.624244281436387	0.98	0.843	2.12951401058649e-54	2	Pgrmc1
4.23109290244824e-57	0.572990576660782	0.824	0.397	5.43780059822647e-53	2	Trp53i11
4.33070924572946e-56	0.346898586639838	0.498	0.14	5.5658275226115e-52	2	Mas1
4.70203184131618e-56	0.521618639395385	0.681	0.27	6.04305132245955e-52	2	Bhlhe22
8.1704036192746e-56	0.642014302383854	0.99	0.892	1.05006027314917e-51	2	Ncald
1.80547044313589e-54	0.519983093468274	1	0.97	2.32039061351825e-50	2	Tubb2a
9.24294977255892e-54	0.518660152345108	1	0.96	1.18790390476927e-49	2	Thra
2.36190202301477e-53	0.657583798145233	0.961	0.692	3.03551647997858e-49	2	Marcksl1
3.01063926837065e-53	0.552123879425534	0.837	0.427	3.86927358770996e-49	2	Dbpht2
2.1236883331739e-52	0.589281319919555	0.997	0.91	2.72936424579509e-48	2	Ldha
1.06585283967865e-51	0.565476602047001	0.818	0.435	1.369834069555e-47	2	Kcnf1
1.88159170660359e-50	0.608297129965869	0.99	0.867	2.41822166132693e-46	2	Gap43
2.67821135515837e-50	0.588290369395422	0.987	0.877	3.44203723364953e-46	2	Ap1s1
2.99533406529634e-50	0.35865987962753	0.547	0.183	3.84960334071886e-46	2	Myo5b
3.4793562841146e-50	0.61790902815916	0.873	0.523	4.47166869634409e-46	2	Limd2
1.52777814304808e-49	0.752232167069576	0.974	0.723	1.9635004694454e-45	2	Arpp21
2.65508242791042e-49	0.678071436975879	0.993	0.825	3.41231193635047e-45	2	Ttc9b
2.85197606928103e-49	0.56616775592706	0.736	0.329	3.66535964423997e-45	2	Nr2f2
4.32460908593689e-49	0.506563742040796	0.694	0.291	5.55798759724609e-45	2	Plxnd1
1.54557988183102e-48	0.403374223333041	0.622	0.236	1.98637926412923e-44	2	Rasgef1c
1.5718443967429e-48	0.575394484346012	0.909	0.539	2.02013441869397e-44	2	2010300C02Rik
7.30641300562439e-48	0.489140805772892	0.997	0.942	9.39020199482847e-44	2	Arf3
1.13922079092869e-47	0.51914139107776	0.788	0.398	1.46412656050155e-43	2	St6galnac5
1.20180212778267e-47	0.519206910826688	0.857	0.437	1.54455609462628e-43	2	Kcnj4
1.29563088148631e-47	0.608613911911249	0.954	0.684	1.6651448088862e-43	2	Rasgef1a
2.79795807946786e-47	0.678223348551799	0.967	0.731	3.5959357237321e-43	2	Sv2b
5.92552317965079e-46	0.633103653175786	0.948	0.702	7.61548239048719e-42	2	Prkcg
2.36676209365821e-45	0.40634919939879	0.717	0.315	3.04176264276954e-41	2	Rgs14
2.83707068423791e-45	0.634943788426749	0.961	0.671	3.64620324338256e-41	2	Baiap2
6.80482540833331e-45	0.566715868707341	0.974	0.761	8.74556161478998e-41	2	Ptk2b
8.99223661236082e-45	0.452250824863436	1	0.958	1.15568224942061e-40	2	Hsbp1
1.39471140933772e-44	0.523136761101425	0.922	0.601	1.79248310328084e-40	2	Clasp1
3.33608625518066e-44	0.457220768227406	1	0.975	4.28753805515818e-40	2	Ywhaz
4.40519287241383e-44	0.519378672642989	0.993	0.872	5.66155387962625e-40	2	Serp2
7.84529883058392e-44	0.497500406799353	0.853	0.476	1.00827780570664e-39	2	Gprin1
1.35829546171107e-43	0.521252371850993	0.993	0.905	1.74568132739106e-39	2	Nsg2
1.62989764575547e-43	0.574257380526353	0.941	0.613	2.09474445432493e-39	2	Stx1a
1.7255022627438e-43	0.524542265518787	0.938	0.686	2.21761550807833e-39	2	C2cd2l
2.24754877777454e-43	0.433635931953552	0.743	0.356	2.88854968919584e-39	2	Rasal1
1.29224417005672e-42	0.445278928908138	0.853	0.484	1.6607922073569e-38	2	Arhgap33
2.23977046037943e-42	0.558537635867179	0.948	0.733	2.87855299567964e-38	2	Slc25a22
6.71311686907149e-42	0.550448461968474	0.919	0.618	8.62769780013067e-38	2	Slc39a10
8.80765174080414e-42	0.552784059357973	0.945	0.725	1.13195940172815e-37	2	Negr1
1.02680923480813e-41	0.305614924752789	0.466	0.15	1.31965522857541e-37	2	Hrk
1.15247461694536e-41	0.524982880796623	0.98	0.823	1.48116037769818e-37	2	Map2k1
1.50804857165068e-41	0.547503779521595	0.961	0.632	1.93814402428545e-37	2	Itpka
2.1898912609611e-41	0.517671423561527	0.99	0.845	2.81444824858721e-37	2	Sirpa
3.21201546028973e-41	0.503208581013267	0.925	0.598	4.12808226956437e-37	2	Neurl1a
8.23335747608887e-41	0.416377707230453	0.687	0.33	1.05815110282694e-36	2	Ano10
1.10325608624646e-40	0.474678495790315	0.889	0.58	1.41790472204395e-36	2	Mtfp1
2.09584178265642e-40	0.512797027071124	0.932	0.648	2.69357585907003e-36	2	Plppr4
2.82141981620925e-40	0.526174480356029	0.964	0.675	3.62608874779212e-36	2	Fam131a
3.11989561971262e-40	0.306808267831824	0.564	0.213	4.00968985045465e-36	2	Acvr2a
3.25090185852615e-40	0.50172658453768	0.756	0.386	4.1780590685778e-36	2	Dennd4c
5.71462048503845e-40	0.498287336814537	0.928	0.678	7.34443024737142e-36	2	Cadm1
5.07257937505597e-39	0.344894212491749	0.593	0.239	6.51927901282193e-35	2	Htr2c
7.85409199429421e-39	0.254489683806685	0.456	0.145	1.00940790310669e-34	2	Mylk
1.69689070615902e-38	0.467416312215376	0.98	0.932	2.18084393555557e-34	2	Atp6v1b2
1.78174540355891e-38	0.297978850100913	0.528	0.198	2.28989919265391e-34	2	Efnb2
3.98198511781249e-38	0.483128557936507	0.993	0.862	5.11764727341262e-34	2	Gng13
4.70799899525705e-38	0.486047073798543	0.902	0.542	6.05072030870436e-34	2	Cacng3
1.05077246098464e-37	0.319349537770337	1	0.997	1.35045276685746e-33	2	Selenow
3.19113145822874e-37	0.477568670197835	0.967	0.804	4.10124215011557e-33	2	Camkv
3.2662700817654e-37	0.260267867977153	0.528	0.19	4.19781030908489e-33	2	Myh7
3.34395190893153e-37	0.549760388909301	0.853	0.544	4.2976469933588e-33	2	Synpr
5.11349354891706e-37	0.505513705082861	0.961	0.768	6.5718619090682e-33	2	Chst1
1.05196635109275e-36	0.472919298936102	0.876	0.531	1.3519871544244e-32	2	Pde1a
1.77006211833663e-36	0.50476593758388	1	0.842	2.27488383448624e-32	2	Camk2a
2.24994297450299e-36	0.449392214792859	0.866	0.558	2.89162671083124e-32	2	Usp46
2.52581946543895e-36	0.316965347164377	0.45	0.156	3.24618317698214e-32	2	Plk5
3.31203476768989e-36	0.374964285829247	1	0.97	4.25662708343505e-32	2	Pebp1
5.37791088953047e-36	0.447370946121088	0.997	0.894	6.91169107522456e-32	2	Celf4
5.97971441566497e-36	0.490692873310417	0.853	0.545	7.68512896701262e-32	2	Sorbs2
6.3791951443504e-36	1.14354420999646	0.951	0.768	8.19854159951914e-32	2	Sst
1.25839939108845e-35	0.336444401901918	1	0.997	1.61729489742687e-31	2	Calm1
1.40491642568218e-35	0.468632215938637	0.896	0.562	1.80559859028673e-31	2	Tesc
2.78110268508033e-35	0.437025114795163	0.821	0.475	3.57427317086524e-31	2	Rilpl1
3.52320309311169e-35	0.421786697319097	0.678	0.343	4.52802061526714e-31	2	Grasp
5.59323796475555e-35	0.517270192166212	0.694	0.357	7.18842943230383e-31	2	Fam19a2
7.59114305715538e-35	0.313990972975747	0.596	0.266	9.75613705705609e-31	2	Nwd2
1.0522012122022e-34	0.324137409469207	0.691	0.307	1.35228899792226e-30	2	Bcl11b
2.51104383419892e-34	0.323695481427378	0.681	0.319	3.22719353571245e-30	2	Ccnd1
2.65575763012008e-34	0.357515699528664	0.726	0.369	3.41317970623033e-30	2	Gucy1a1
2.92362984849885e-34	0.365405883886287	1	0.97	3.75744908129073e-30	2	Vamp2
3.70132521974039e-34	0.426620432539083	0.993	0.898	4.75694317241035e-30	2	Pld3
1.68607543505775e-33	0.34229485496301	0.997	0.982	2.16694414913623e-29	2	Calm3
1.99395569787612e-33	0.369589066085317	1	0.992	2.56263186291039e-29	2	Calm2
2.07624593272075e-33	0.38588513953814	0.863	0.533	2.66839127273271e-29	2	Stum
2.66120742551304e-33	0.391347813529465	0.72	0.389	3.42018378326936e-29	2	Tmem35a
2.85070269399673e-33	0.438703169004246	0.98	0.898	3.6637231023246e-29	2	Atp6v1g2
4.73009166986911e-33	0.366396989336372	0.7	0.35	6.07911381411578e-29	2	Gng4
5.07924163125412e-33	0.292118717341396	1	0.995	6.52784134448779e-29	2	Aldoa
5.09063408384066e-33	0.330739930146287	0.678	0.322	6.54248292455202e-29	2	Doc2a
5.13977640126449e-33	0.423304747541341	0.951	0.655	6.60564063090512e-29	2	Syt5
5.22372407035472e-33	0.372113723822868	1	0.964	6.71353017521989e-29	2	Zwint
5.35881443190099e-33	0.289934826771566	1	0.997	6.88714830787916e-29	2	Ppia
9.52376346315897e-33	0.26924718577669	0.573	0.231	1.22399408028519e-28	2	Smad3
9.646590649309e-33	0.328771409841765	0.713	0.347	1.23977983024919e-28	2	Gabra2
1.17944685737039e-32	0.468652618482889	0.958	0.772	1.51582510109242e-28	2	Pgm2l1
3.12258607396855e-32	0.461500953776483	0.958	0.804	4.01314762226438e-28	2	Mapk3
3.35979365684927e-32	0.366023236017633	0.684	0.358	4.31800680778268e-28	2	Lzts1
5.14519177823581e-32	0.442308982009627	0.964	0.759	6.61260047338866e-28	2	Dner
6.51642295765525e-32	0.333115219288509	1	0.983	8.37490678517853e-28	2	Actg1
1.12705316559657e-31	0.410684710728397	0.987	0.904	1.44848872842471e-27	2	Sumo2
1.38150266145988e-31	0.428708755059767	0.951	0.701	1.77550722050824e-27	2	Jph4
1.545669717084e-31	0.456591566259372	0.932	0.73	1.98649472039635e-27	2	Wasf1
2.31425744638525e-31	0.444860370954103	0.954	0.757	2.97428367009432e-27	2	Amph
2.33686611453938e-31	0.325414366197906	0.704	0.349	3.00334033040602e-27	2	Pcdh8
3.58020498899631e-31	0.401553914047163	0.834	0.506	4.60127945185806e-27	2	Wfs1
8.41502509995323e-31	0.484883567549145	0.879	0.614	1.08149902584599e-26	2	Fxyd6
1.03761288259407e-30	0.41003368314776	0.808	0.499	1.3335400767099e-26	2	Epha5
1.40090006540117e-30	0.391048333413754	0.977	0.837	1.80043676405359e-26	2	Ids
1.81004946453487e-30	0.302123699498553	0.691	0.334	2.32627557182022e-26	2	Pcdh19
1.83842694944954e-30	0.412323082662223	0.993	0.887	2.36274631543255e-26	2	Marcks
4.0361367397511e-30	0.437271437410637	0.886	0.645	5.18724293792811e-26	2	Gria3
4.07689820756213e-30	0.450320099445724	0.925	0.645	5.23962957635885e-26	2	Plppr2
6.4988543214458e-30	0.401998160300611	1	0.995	8.35232757392215e-26	2	Mad1l1
6.68013082824435e-30	0.354124454031936	0.736	0.399	8.58530414045964e-26	2	Rasl11b
9.7216212254695e-30	0.400325797861246	0.717	0.388	1.24942275989734e-25	2	Cnih3
1.15100381242928e-29	0.438382187008748	0.951	0.78	1.4792700997341e-25	2	Prkce
2.05108135734219e-29	0.41314885898075	0.906	0.656	2.63604976045619e-25	2	Ppp2r2b
2.51300134139902e-29	0.312821445420329	0.655	0.323	3.22970932396602e-25	2	Il34
3.36271474084023e-29	0.379560423728591	0.896	0.633	4.32176098492786e-25	2	Alcam
3.73140098593309e-29	0.264619416932168	0.42	0.153	4.79559654712121e-25	2	Nfs1
5.21532873938917e-29	0.442718248278286	0.964	0.82	6.70274049586296e-25	2	Napb
5.81977605938763e-29	0.458010975414474	0.967	0.809	7.47957619152498e-25	2	Lingo1
6.39540628896931e-29	0.383557113968291	0.896	0.661	8.21937616258336e-25	2	Tceal5
6.47202060581564e-29	0.41433782724458	0.977	0.776	8.31784088259426e-25	2	Ppp1r1a
7.07483507840964e-29	0.360728085261992	0.746	0.417	9.09257804277207e-25	2	Sowaha
7.35719284154088e-29	0.417369978615538	0.984	0.803	9.45546423994834e-25	2	Zfp365
7.59241800445188e-29	0.345775926871208	0.798	0.494	9.75777561932156e-25	2	Ube2v2
8.24601349277413e-29	0.427108371976771	0.993	0.862	1.05977765409133e-24	2	Gria2
8.79167716129224e-29	0.421279976764644	0.938	0.723	1.12990634876928e-24	2	Tmem132a
1.66792080335877e-28	0.37112042092913	0.993	0.867	2.14361181647669e-24	2	Caly
1.79902613845244e-28	0.41467661648611	0.912	0.681	2.31210839313908e-24	2	Mink1
1.89740100469949e-28	0.436010561770973	0.935	0.697	2.43853977123978e-24	2	Pkig
2.15650760753051e-28	0.387081858072608	0.98	0.902	2.77154357719822e-24	2	Prkacb
2.33226411962135e-28	0.442349144469599	0.951	0.749	2.99742584653736e-24	2	Bsn
2.9658212491067e-28	0.324146139545156	0.622	0.312	3.81167346935193e-24	2	Rab40b
3.25954233360129e-28	0.349663589190371	0.993	0.93	4.18916380714438e-24	2	Tsc22d1
4.08445306909223e-28	0.414274326219939	0.948	0.742	5.24933908439734e-24	2	Mmd
4.72738691175078e-28	0.415374076848631	0.974	0.803	6.07563765898211e-24	2	Ensa
7.10595595871675e-28	0.308498777631926	0.59	0.276	9.13257459814277e-24	2	Kctd4
8.19087825772056e-28	0.416705840433049	1	0.927	1.05269167368225e-23	2	Nsf
8.34146120250393e-28	0.264988272783576	0.586	0.266	1.07204459374581e-23	2	Cntnap5a
1.0936094717335e-27	0.254360508192884	0.476	0.196	1.40550689307189e-23	2	Pdzrn3
1.19115376427302e-27	0.366930325618853	0.857	0.521	1.53087081784368e-23	2	Rab15
1.61860183628717e-27	0.335650026810087	0.775	0.453	2.08022707999628e-23	2	Unc5a
2.38188798738875e-27	0.371019946292371	0.883	0.571	3.06120244139202e-23	2	Vstm2a
2.71841839970286e-27	0.325391857187163	0.345	0.123	3.49371132729811e-23	2	Grp
2.859359258145e-27	0.266325101741362	0.687	0.346	3.67484851856796e-23	2	Vstm2b
2.91753610092807e-27	0.366698025599487	0.739	0.436	3.74961739691275e-23	2	Fam3c
2.95907794878245e-27	0.370549166165472	0.912	0.629	3.80300697977521e-23	2	Grm5
3.69155680449911e-27	0.383549947302932	0.997	0.921	4.74438880514226e-23	2	Syp
3.9573804908503e-27	0.448834792219154	0.941	0.672	5.0860254068408e-23	2	Vstm2l
5.18313593212504e-27	0.426918719177265	0.964	0.816	6.6613662999671e-23	2	Nell2
5.43700140486318e-27	0.394169506669195	1	0.949	6.98763420553016e-23	2	Basp1
8.96663508873525e-27	0.429580709042973	0.977	0.745	1.15239194160425e-22	2	Mef2c
9.61511526769961e-27	0.296410404843044	0.599	0.283	1.23573461420475e-22	2	Ptpro
9.84913827227462e-27	0.286291358446529	0.691	0.361	1.26581125075273e-22	2	Fam189a1
1.04895571359303e-26	0.450044452534173	1	0.938	1.34811788310977e-22	2	Chn1
1.07298744553347e-26	0.448368669455941	0.993	0.872	1.37900346499962e-22	2	Chgb
1.15171624352525e-26	0.386794839413786	0.893	0.643	1.48018571617865e-22	2	Pgbd5
1.15759794330281e-26	0.39804376031893	0.967	0.799	1.48774487673277e-22	2	Nrxn2
1.26766606769274e-26	0.350781971421678	0.847	0.519	1.62920443019871e-22	2	Cnksr2
2.10839597667678e-26	0.358058117171856	0.98	0.889	2.709710509225e-22	2	Tmem30a
2.50528166403905e-26	0.384234091539991	0.827	0.556	3.21978799462299e-22	2	Slc2a3
2.70238660079026e-26	0.388888709730961	0.997	0.938	3.47310725933564e-22	2	Prkar1b
3.5266110860135e-26	0.365161066956049	0.762	0.449	4.53240056774455e-22	2	Pla2g6
3.58305043748816e-26	0.286724978530871	0.599	0.295	4.60493642225978e-22	2	Tiam2
4.2090566984935e-26	0.359716588474342	0.997	0.945	5.40947966890385e-22	2	Gng3
4.35203226361608e-26	0.36681550734754	0.863	0.536	5.59323186519939e-22	2	Chrm1
5.06980589358986e-26	0.358502398186106	0.928	0.712	6.51571453444168e-22	2	Astn1
5.20743429985643e-26	0.357098638126324	0.935	0.673	6.69259456217548e-22	2	Fam49a
7.70975085809752e-26	0.341604281296052	0.866	0.565	9.90857180282694e-22	2	Nat14
1.4643962269073e-25	0.368938246387842	0.993	0.908	1.88204203082127e-21	2	Ptprn
2.76915720058576e-25	0.277364150641628	0.651	0.333	3.55892083419282e-21	2	Akap5
3.73854794277053e-25	0.364992008587554	0.879	0.619	4.80478181604869e-21	2	Lin7b
3.96448975361929e-25	0.263884477545212	0.997	0.905	5.09516223135151e-21	2	Cnih2
4.26076112120855e-25	0.336533796259117	1	0.939	5.47593019297723e-21	2	Arf1
4.32849387858697e-25	0.339023084122618	0.788	0.481	5.56298033275997e-21	2	Scn3b
5.12037031590186e-25	0.378407286685504	0.941	0.764	6.58069992999707e-21	2	Syngr3
8.0964964156916e-25	0.345584342635123	0.739	0.452	1.04056171934468e-20	2	Synpo
8.83562774216508e-25	0.303551987252813	0.769	0.43	1.13555487742306e-20	2	D430019H16Rik
9.25710522212562e-25	0.337204303371212	0.99	0.894	1.18972316314759e-20	2	Bex3
1.32814208241422e-24	0.358831578330276	0.743	0.458	1.70692820431875e-20	2	Rgl1
1.99869573584567e-24	0.371438020045292	0.977	0.864	2.56872375970885e-20	2	Eno1
2.39702347864243e-24	0.373766214838378	1	0.994	3.08065457475125e-20	2	Spag5
4.11588187523448e-24	0.325030082764926	1	0.962	5.28973138605135e-20	2	Ap2m1
5.59941999977998e-24	0.346645198980359	0.919	0.671	7.19637458371723e-20	2	Snx10
8.06162417342604e-24	0.378218214439417	0.896	0.65	1.03607993876871e-19	2	Sez6
8.40428616742728e-24	0.313885017640224	0.977	0.818	1.08011885823775e-19	2	Pnmal2
8.58427304405359e-24	0.281438250474389	0.678	0.37	1.10325077162177e-19	2	Shisa7
9.62851136454919e-24	0.292735259475488	1	0.974	1.23745628057186e-19	2	Mif
1.10688407067628e-23	0.271001675492636	0.684	0.367	1.42256740763316e-19	2	Cpne5
1.10718647411884e-23	0.320376911096191	0.948	0.671	1.42295605653753e-19	2	Cacnb3
1.17807434322342e-23	0.385278399482439	0.951	0.856	1.51406114591074e-19	2	Morf4l2
1.3880033118976e-23	0.286479941311928	0.779	0.447	1.78386185645079e-19	2	Kcnh3
1.90852311985589e-23	0.282024099027528	1	0.964	2.4528339136388e-19	2	Tubb5
1.95440498305667e-23	0.345605931195035	0.912	0.646	2.51180128422444e-19	2	Mkl2
3.47089878634404e-23	0.340351519236398	0.889	0.58	4.46079912020936e-19	2	Nptx1
3.92368349367917e-23	0.288028205916767	0.733	0.426	5.04271802607647e-19	2	Numbl
4.11351959375314e-23	0.284661503383777	1	0.987	5.28669538189153e-19	2	Atpif1
4.60341101375038e-23	0.359455307811045	0.997	0.926	5.91630383487199e-19	2	Stmn2
5.54308355796401e-23	0.281184657318286	0.71	0.402	7.12397098869534e-19	2	Caln1
5.66185827392917e-23	0.282090606522966	1	0.987	7.27662025365377e-19	2	Uchl1
7.15034358253466e-23	0.301671412349829	0.769	0.438	9.18962157227354e-19	2	2900052N01Rik
7.18032181339154e-23	0.363606026049805	0.971	0.788	9.22814959457081e-19	2	Fabp3
8.48524543741836e-23	0.310838548108542	0.818	0.497	1.09052374361701e-18	2	Fam81a
1.7108490575855e-22	0.350409330222003	0.977	0.898	2.19878320880888e-18	2	Atp6v1a
1.80196834165114e-22	0.342467395824112	0.896	0.648	2.31588971269004e-18	2	Lgi1
2.01721993864258e-22	0.33221904424311	0.811	0.54	2.59253106514344e-18	2	Cnrip1
2.15321861578182e-22	0.335329141988334	0.896	0.641	2.76731656500279e-18	2	Abi2
2.58071749191848e-22	0.281546245934595	1	0.966	3.31673812061363e-18	2	Slc22a17
2.80594421923848e-22	0.334824350290582	0.977	0.825	3.60619951056529e-18	2	Tspan13
2.83197600853654e-22	0.386781071839387	0.945	0.852	3.63965556617116e-18	2	Sh3gl2
4.05495945914182e-22	0.256087606865032	0.599	0.315	5.21143389688907e-18	2	Plxnc1
4.08238990179736e-22	0.327763469351097	0.958	0.825	5.24668750178996e-18	2	Timp2
4.16802621096359e-22	0.311750105158945	1	0.961	5.3567472863304e-18	2	Pea15a
4.69856311903694e-22	0.332301322280768	0.401	0.17	6.03859332058627e-18	2	Crhbp
5.03031751480828e-22	0.333913073878996	0.948	0.758	6.4649640700316e-18	2	Jpt1
5.40649359498656e-22	0.413313183088608	0.762	0.475	6.94842556827672e-18	2	Cnr1
5.9246512570892e-22	0.373546390096061	0.951	0.742	7.61436179561105e-18	2	Tusc3
6.23406038458836e-22	0.331125206433469	0.896	0.66	8.01201440627295e-18	2	Cdk17
6.63081851995608e-22	0.331253491352597	0.85	0.575	8.52192796184755e-18	2	Sprn
6.85357292521559e-22	0.283715957833109	1	0.982	8.80821192348708e-18	2	2900097C17Rik
9.55045963887495e-22	0.30783622453227	0.941	0.673	1.22742507278821e-17	2	Serpini1
1.06387390811672e-21	0.28339135891631	1	0.961	1.3672907467116e-17	2	Atp6v0b
1.4396797082288e-21	0.298545030673151	0.818	0.509	1.85027636101565e-17	2	Actl6b
2.51974924158982e-21	0.315793841222622	0.928	0.693	3.23838172529124e-17	2	Svop
2.73701383532746e-21	0.266353650652346	0.655	0.367	3.51761018116285e-17	2	A830018L16Rik
3.25760222978921e-21	0.257397859555025	1	0.985	4.18667038572509e-17	2	Hint1
4.79986557024448e-21	0.339498366363391	0.821	0.554	6.16878723087821e-17	2	Cacna2d1
6.29287020036933e-21	0.312108544140636	0.958	0.776	8.08759678151466e-17	2	Shisa4
8.51923141178815e-21	0.284255420257807	0.964	0.728	1.09489162104301e-16	2	Bex1
9.00245274825586e-21	0.322138412691989	0.967	0.81	1.15699522720584e-16	2	Ap2a2
9.28257022908406e-21	0.305805631272931	0.844	0.555	1.19299592584188e-16	2	Mmp17
1.68400323057129e-20	0.285172098123637	0.739	0.464	2.16428095193022e-16	2	Jun
1.7799756905951e-20	0.291793106364144	0.99	0.939	2.28762475755283e-16	2	Gdi1
2.50165446290502e-20	0.264465349607428	0.678	0.405	3.21512631572553e-16	2	Lancl2
3.22778890543404e-20	0.309671545336663	0.873	0.626	4.14835430126382e-16	2	Flot1
3.78734733703622e-20	0.32753585357525	0.938	0.761	4.86749879755896e-16	2	Nrcam
3.85733791109381e-20	0.308942066083872	0.883	0.624	4.95745068333777e-16	2	Gucy1b1
4.32420688091213e-20	0.351737201019095	0.632	0.358	5.55747068334826e-16	2	Rasl10a
5.54638493967149e-20	0.340144348188166	0.899	0.633	7.1282139244658e-16	2	Plk2
8.84269710308987e-20	0.285560386720066	0.997	0.955	1.13646343168911e-15	2	Timm8b
9.37484005576993e-20	0.299251092014275	0.932	0.775	1.20485444396755e-15	2	AI413582
1.12241722263917e-19	0.270188350052859	0.752	0.451	1.44253061453586e-15	2	Rapgefl1
1.57302789460609e-19	0.285356334607895	0.997	0.96	2.02165545014775e-15	2	Eif5a
1.80602791520815e-19	0.323496559501594	0.967	0.825	2.32110707662552e-15	2	Abr
2.88082536561166e-19	0.279628297370825	0.723	0.436	3.7024367598841e-15	2	Cacna1e
3.0396917887873e-19	0.324056491670499	0.883	0.631	3.90661188694944e-15	2	Dpp10
4.09691445002096e-19	0.370775710809163	0.951	0.749	5.26535445116693e-15	2	Mfge8
4.69326307473689e-19	0.283522513843645	1	0.975	6.03178170365185e-15	2	Fkbp1a
7.12749380265657e-19	0.250911736342394	0.746	0.465	9.16025503517423e-15	2	Ajap1
8.02066431669269e-19	0.264281471005048	0.629	0.372	1.03081577798134e-14	2	Klhl23
8.2819209528751e-19	0.30193121474015	0.971	0.819	1.06439248086351e-14	2	Hk1
8.80538966046793e-19	0.284985381627037	0.759	0.475	1.13166867916334e-14	2	Kcnc4
1.49035665042437e-18	0.326038871830478	0.98	0.869	1.91540636712539e-14	2	Mgst3
1.50663142314988e-18	0.264069198967996	0.71	0.441	1.93632270503222e-14	2	Dnal4
1.62273245957999e-18	0.285816473057397	0.964	0.851	2.08553575705221e-14	2	Zcchc18
1.65503288109658e-18	0.30711562996006	0.86	0.613	2.12704825878533e-14	2	Celf5
1.9282007892172e-18	0.306815554741947	0.85	0.594	2.47812365430194e-14	2	Coro1a
2.10032357751347e-18	0.289431611696796	0.977	0.899	2.69933586182031e-14	2	Atp6v0e2
2.33419541303904e-18	0.312958229606976	0.987	0.881	2.99990794483777e-14	2	Map2
4.46994600040456e-18	0.282700091828783	0.951	0.761	5.74477459971994e-14	2	Gria1
4.7967836449385e-18	0.267425559709862	0.808	0.55	6.16482634047495e-14	2	Usp11
7.12361666570263e-18	0.284494567488464	0.938	0.795	9.15527213876102e-14	2	Polr1d
7.75247398811374e-18	0.296983769557901	0.958	0.872	9.96347956952378e-14	2	Kifap3
8.209238742777e-18	0.293380511463452	0.99	0.89	1.0550513632217e-13	2	Atp6v1d
1.04666047367739e-17	0.338898681525325	0.883	0.684	1.34516804077018e-13	2	Tsnax
1.57461502425204e-17	0.320778816281046	0.834	0.57	2.02369522916873e-13	2	S100a10
2.2108194662459e-17	0.251706774553912	0.769	0.507	2.84134517801923e-13	2	Smyd2
2.30490124556758e-17	0.250164476939965	0.668	0.403	2.96225908080346e-13	2	Prr7
2.55508956096056e-17	0.260754185742169	0.805	0.551	3.28380110374651e-13	2	Mrps25
2.75616224779747e-17	0.289158525937551	0.883	0.683	3.54221972086931e-13	2	B4galt6
3.60410749592435e-17	0.329073921609027	0.938	0.745	4.63199895376197e-13	2	Lmo4
3.77296593875762e-17	0.26383134894455	1	0.967	4.84901582449129e-13	2	Dnm1
3.79080700400998e-17	0.254687651485389	1	0.967	4.87194516155363e-13	2	Ttc3
4.05474171551372e-17	0.334832474749645	0.974	0.804	5.21115405277823e-13	2	Dgkz
4.42327470140776e-17	0.273903510046108	0.779	0.5	5.68479264624925e-13	2	Sphkap
5.51194680879009e-17	0.348583116981408	0.915	0.684	7.08395403865703e-13	2	Nrn1
5.87532366533267e-17	0.333174952667956	0.925	0.684	7.55096597468555e-13	2	Calb1
5.95262953846052e-17	0.254842243423915	0.554	0.316	7.65031948282946e-13	2	Hspa2
6.03781934329792e-17	0.273700740072057	1	0.963	7.75980542000648e-13	2	Mettl15
6.52825824581584e-17	0.303493270693961	0.935	0.751	8.39011749752251e-13	2	Gabrb3
6.70353148173035e-17	0.291426473488818	0.919	0.764	8.61537866031985e-13	2	Rbbp7
7.5534802931447e-17	0.286106031855982	0.938	0.754	9.70773287274957e-13	2	Lancl1
8.30650458155102e-17	0.289373725332517	0.883	0.659	1.06755196882094e-12	2	Cdk14
1.05237749788586e-16	0.256345982957137	0.736	0.48	1.3525155602829e-12	2	Fam171a1
1.21346994360216e-16	0.27714093307239	0.844	0.599	1.5595515715175e-12	2	Pianp
1.32724604128007e-16	0.288274913467082	0.984	0.886	1.70577661225314e-12	2	Ptprs
1.73604250229011e-16	0.259687677504817	0.782	0.508	2.23116182394325e-12	2	Rasgrf2
2.29019202945166e-16	0.283254600994895	0.893	0.653	2.94335479625127e-12	2	Mef2d
2.59300158332129e-16	0.280818546337462	0.987	0.909	3.33252563488452e-12	2	Syn1
5.30664923572158e-16	0.263847500549335	0.928	0.743	6.82010559774937e-12	2	1500011B03Rik
6.27955899825987e-16	0.292261342750202	0.928	0.707	8.07048922456358e-12	2	Cap2
7.6677685226479e-16	0.267057443589072	0.997	0.99	9.85461610530709e-12	2	Stmn1
1.05673201292781e-15	0.260625620000315	0.938	0.78	1.35811198301482e-11	2	Cyp46a1
1.17330390468891e-15	0.261272137231155	0.87	0.618	1.50793017830618e-11	2	Ppm1e
1.66414368359783e-15	0.264957234811062	0.847	0.622	2.13875746215993e-11	2	Large1
1.80616976105625e-15	0.27270623599405	0.951	0.807	2.3212893769095e-11	2	Ssu72
1.88257457601472e-15	0.284352936085386	0.821	0.579	2.41948484509412e-11	2	Erc2
2.0515980471532e-15	0.294258075460019	0.974	0.865	2.63671381020129e-11	2	Ppp3cb
2.15065892346319e-15	0.278502575160272	0.954	0.809	2.76402684843489e-11	2	Adgrb2
2.21748356807909e-15	0.262599476299212	0.961	0.783	2.84990988169524e-11	2	Chd3
3.00841895554051e-15	0.256158729529503	0.681	0.436	3.86642004166067e-11	2	Tiam1
3.27642632752268e-15	0.261834055418761	0.873	0.66	4.21086311613214e-11	2	Pfkl
3.39272376531827e-15	0.265064991008694	0.814	0.578	4.36032858318704e-11	2	Stk32c
3.44444380896047e-15	0.283869727165207	0.945	0.807	4.426799183276e-11	2	Dmtn
3.4608890305191e-15	0.250968561697252	0.824	0.528	4.44793458202314e-11	2	Car10
3.96313850654913e-15	0.256272031549523	0.896	0.704	5.09342560861694e-11	2	Kifc2
4.51199331405001e-15	0.252646330056618	0.98	0.9	5.79881380721707e-11	2	Hras
5.73261119893231e-15	0.289193241295206	0.674	0.412	7.36755191286781e-11	2	Rab3b
6.10836748742857e-15	0.250071673610409	0.99	0.873	7.8504738948432e-11	2	Cspg5
7.10168474665294e-15	0.270868784332645	0.948	0.766	9.12708523639835e-11	2	Ube2ql1
7.12354760483294e-15	0.259370156704912	0.436	0.237	9.1551833817313e-11	2	Reln
8.48820054034668e-15	0.267331745754277	0.941	0.734	1.09090353344536e-10	2	Strn4
9.19101129134829e-15	0.264732357621531	0.902	0.708	1.18122877116408e-10	2	Scn2a
1.02987769799615e-14	0.288071552173371	0.948	0.777	1.32359881746465e-10	2	Trim9
2.57630305575906e-14	0.259189416702042	0.964	0.873	3.31106468726154e-10	2	Mllt11
2.71504637988181e-14	0.267334980827614	0.932	0.756	3.4893776074241e-10	2	Grik5
3.17764956048246e-14	0.250674841418424	0.912	0.73	4.08391521513206e-10	2	Wdr83os
3.53404559091715e-14	0.267640336214321	0.876	0.706	4.54195539344672e-10	2	Ube2e3
3.79538313158553e-14	0.269286165357123	0.922	0.709	4.87782640071372e-10	2	Dbn1
5.3633349143399e-14	0.270946039468337	0.961	0.879	6.89295803190964e-10	2	Gm4131
6.23031026368286e-14	0.264309493076114	0.925	0.706	8.00719475088521e-10	2	Gabrg2
7.4170937970935e-14	0.270904306431425	0.945	0.824	9.53244894802456e-10	2	Arf5
8.65660314739989e-14	0.258898105299991	0.961	0.863	1.11254663650383e-09	2	Rnf14
1.09266251560559e-13	0.257243558308605	0.938	0.81	1.40428986505631e-09	2	Snap91
1.25862433842197e-13	0.265748937301972	0.954	0.817	1.61758399973991e-09	2	Cdk5r1
3.88046284926921e-13	0.256258398783241	0.993	0.862	4.98717085388079e-09	2	Dclk1
4.76075518654788e-13	0.260404544331084	0.987	0.934	6.11852256575133e-09	2	Stxbp1
1.1365656096223e-12	0.337087424648597	0.7	0.466	1.46071412148657e-08	2	Nme7
2.23772369728718e-12	0.258497355691889	0.922	0.764	2.87592249575349e-08	2	Tpm1
3.75395687549285e-12	0.347882504386259	0.98	0.782	4.8245853763834e-08	2	Cplx2
7.3047871253835e-12	0.339297618708536	0.436	0.246	9.38811241354288e-08	2	Cort
1.74788446528061e-174	2.90936319743168	1	0.995	2.24638111477864e-170	3	Mbp
1.37360791954193e-173	2.34336130632173	1	1	1.76536089819529e-169	3	Fth1
4.43666254981797e-172	3.14263019195091	1	0.988	5.70199870902605e-168	3	Plp1
5.14217659259784e-172	2.77976853648089	1	0.943	6.60872535680674e-168	3	Mobp
2.01482128509082e-167	2.63277474834858	0.997	0.919	2.58944831559873e-163	3	Cnp
7.22538835951395e-167	2.98248749678413	0.993	0.817	9.28606911964733e-163	3	Mal
1.07891099636724e-166	2.7086725676154	0.993	0.928	1.38661641253117e-162	3	Cryab
1.03986739035116e-163	2.59507293275119	0.983	0.64	1.33643757007931e-159	3	Mog
2.38756698808216e-163	2.50749275003416	0.997	0.83	3.06850109308319e-159	3	Mag
4.11143513595467e-163	2.23409637913345	0.997	0.885	5.28401643672895e-159	3	Plekhb1
3.55097390542358e-160	1.34071776927769	1	0.996	4.56371166325039e-156	3	Tpt1
7.1348143021041e-160	2.45015923364181	0.99	0.796	9.16966334106419e-156	3	Cldn11
1.52260758124242e-159	2.14509922619165	0.96	0.485	1.95685526341276e-155	3	Ugt8a
1.77027250805326e-158	1.57628036752945	0.997	0.996	2.27515422735004e-154	3	Scd2
2.80114979310662e-158	2.3816698864891	0.99	0.872	3.60003771410063e-154	3	Car2
4.61180059291915e-157	2.15447108471913	0.943	0.446	5.92708612201969e-153	3	Ermn
7.36369593420732e-157	2.48660930279031	0.997	0.829	9.46382201464325e-153	3	Apod
1.48578238300572e-154	2.19029449853229	0.967	0.624	1.90952751863895e-150	3	Gatm
2.68325232556279e-154	2.28434877090891	0.973	0.595	3.44851588881329e-150	3	Gsn
2.68743716410255e-152	2.22363525355434	0.98	0.899	3.4538942433046e-148	3	Qdpr
1.04984252288348e-151	2.10170470759001	0.977	0.654	1.34925761040985e-147	3	Bcas1
3.11686989833572e-150	2.08895888086488	0.977	0.716	4.00580119334107e-146	3	Pacs2
1.90593633269384e-147	2.05642008425043	0.953	0.572	2.44950937477813e-143	3	Ppp1r14a
6.41117943465404e-147	1.83390100585015	0.99	0.974	8.23964780941737e-143	3	Ptma
1.96289047729616e-145	1.94377094694974	0.903	0.407	2.52270684142102e-141	3	Fa2h
8.17633631459738e-143	1.43399743835027	0.807	0.237	1.05082274315206e-138	3	Gjb1
1.17259198150859e-142	1.69121380543383	0.987	0.916	1.50701521463484e-138	3	Qk
5.13118458822837e-142	1.88647934406743	0.91	0.436	6.5945984327911e-138	3	Pdlim2
3.44226903041587e-141	2.0995468649675	0.967	0.67	4.42400415789047e-137	3	Tspan2
4.01594903290428e-141	1.32536313560229	0.997	0.989	5.16129769708858e-137	3	Aplp1
1.01449571547271e-140	1.71127527254719	0.98	0.849	1.30382989352553e-136	3	Enpp2
2.57131801837663e-140	2.06438776315238	0.943	0.615	3.30465791721764e-136	3	Pllp
8.36797203191336e-140	1.810818096404	0.963	0.775	1.07545176554151e-135	3	Csrp1
1.5330830573843e-139	1.72516176561507	0.98	0.81	1.9703183453503e-135	3	Olig1
2.57431741748549e-139	1.58994160498197	0.88	0.355	3.30851274495235e-135	3	Litaf
7.03929131643064e-138	1.67494281560984	0.93	0.455	9.04689719987665e-134	3	Tmem88b
1.87394679618503e-137	1.9275932614991	0.947	0.597	2.408396422457e-133	3	Ndrg1
2.45748735008987e-137	2.05829245117454	0.96	0.756	3.1583627423355e-133	3	2024-09-04
5.57325866631223e-136	1.97449065071877	0.91	0.463	7.16275203794448e-132	3	Opalin
1.31620551549093e-135	1.9469062721502	0.933	0.559	1.69158732850894e-131	3	Grb14
1.66469904252518e-133	1.63189002893538	0.893	0.42	2.13947120945336e-129	3	Gltp
2.03015656185657e-131	1.51265539381015	0.813	0.274	2.60915721329806e-127	3	Gjc2
4.14023115394224e-131	1.27772902746901	0.737	0.194	5.32102507904656e-127	3	Serpinb1a
4.23583683393265e-131	1.76191343260678	0.93	0.537	5.44389749897024e-127	3	Gpr37
8.39852981988895e-129	1.09570135276249	0.993	0.992	1.07937905245213e-124	3	Rps3
1.10058758531763e-128	1.01652942676391	0.993	0.998	1.41447516465022e-124	3	Rpsa
1.67615024996627e-128	1.71968077478416	0.93	0.54	2.15418830125665e-124	3	Gng11
3.92345578239529e-128	1.28491093224402	0.807	0.266	5.04242537153443e-124	3	Aspa
1.29663813982639e-127	1.80074484554639	0.937	0.658	1.66643933730488e-123	3	Cmtm5
8.32885165618581e-127	0.874386913074703	1	0.997	1.070424014853e-122	3	Rps24
6.32166166631478e-125	1.27302544128223	0.99	0.991	8.12459957354776e-121	3	Dbi
4.78014658890602e-123	1.27332390161885	0.817	0.292	6.14344439606201e-119	3	Tmem63a
1.64519156423485e-122	1.70963492793347	0.887	0.399	2.11440019835463e-118	3	Gfap
5.15664240598257e-122	1.33769493104905	0.813	0.3	6.6273168201688e-118	3	Lpar1
5.93156326999553e-122	1.55041050167299	0.977	0.932	7.62324511459825e-118	3	Selenop
2.66665784747646e-121	1.65437937247346	0.923	0.594	3.42718866557675e-117	3	Slc44a1
4.7778384453328e-121	1.61227456158992	0.94	0.686	6.14047796994172e-117	3	Rnf13
5.19036839772385e-121	1.21188783644797	0.683	0.173	6.67066146475469e-117	3	Anln
2.98197686672192e-120	1.35808506575645	0.98	0.982	3.83243666911102e-116	3	Cd81
4.24663626075907e-120	0.867445020294731	1	0.999	5.45777692232756e-116	3	Eef1a1
1.04873546056506e-119	1.02435851478905	0.677	0.168	1.34783481391822e-115	3	Trim59
1.77737652640855e-119	1.44285944728667	0.98	0.963	2.28428431174027e-115	3	Tubb4a
2.45759000445343e-119	1.58789684597489	0.933	0.711	3.15849467372354e-115	3	Josd2
1.07425109257961e-118	1.55211966193777	0.957	0.805	1.38062750418331e-114	3	Desi1
5.03781201687369e-118	1.49734152181085	0.953	0.89	6.47459600408607e-114	3	Tsc22d4
7.55544690605309e-118	1.27181810737748	0.977	0.93	9.71026036365943e-114	3	Fez1
1.20926578838103e-116	1.43762036956982	0.947	0.698	1.55414839122731e-112	3	Golga7
2.19907663014259e-116	1.48368233365378	0.887	0.48	2.82625328505926e-112	3	Cers2
8.86256509872243e-116	1.41206565373844	0.82	0.339	1.13901686648781e-111	3	Gal3st1
5.64601293201825e-115	1.3197973996198	0.977	0.956	7.25625582022985e-111	3	Lamp1
7.64901699172907e-115	1.52909461611833	0.93	0.674	9.8305166377702e-111	3	Gna12
5.53873893727456e-113	0.829188585082911	1	0.997	7.11838728218526e-109	3	Rps27a
1.09206838983854e-112	0.961220977287974	0.997	0.989	1.40352629462049e-108	3	Rps9
8.06156410541533e-112	1.2080099121495	0.773	0.28	1.03607221882798e-107	3	Myrf
1.37756737796583e-111	1.23865506603283	0.77	0.278	1.77044959416168e-107	3	Gjc3
2.38526217371508e-111	1.31725448888945	0.97	0.944	3.06553894565862e-107	3	Prdx1
2.93116723033837e-109	1.41756193215965	0.867	0.474	3.76713612443088e-105	3	Slc12a2
4.52412391104434e-109	2.06387694622393	0.99	0.994	5.81440405047419e-105	3	Malat1
5.19717302560934e-108	1.28106582148201	0.837	0.392	6.67940677251313e-104	3	Tmbim1
3.39905609864995e-107	1.59404264970054	0.95	0.873	4.36846689798492e-103	3	Traf5
1.07797718002314e-106	1.46225336548401	0.947	0.819	1.38541627176574e-102	3	Sirt2
1.11856998930226e-106	1.36404364183716	0.933	0.772	1.43758615025127e-102	3	S100a16
2.86373006138674e-106	1.26324676693874	0.973	0.949	3.68046587489423e-102	3	Stmn4
4.20439068562467e-106	1.12574336626533	0.757	0.272	5.40348290916483e-102	3	Plekhh1
6.4251652909211e-106	1.2023654919919	0.733	0.253	8.2576224318918e-102	3	Cd82
9.04953439568927e-106	1.38828671120803	0.84	0.407	1.16304616053399e-101	3	Rhog
1.07987082125052e-105	1.30228016096285	0.963	0.866	1.38784997947116e-101	3	Slc48a1
1.2398725774926e-105	1.4872869260039	0.853	0.487	1.5934842365935e-101	3	Slain1
9.65014234263081e-105	1.06415279120705	0.99	0.97	1.24023629387491e-100	3	Gpm6b
1.44433430016232e-104	1.28172256457433	0.983	0.975	1.85625844256861e-100	3	Ptgds
1.45547771943473e-104	0.824181580438187	0.993	0.992	1.87057996501751e-100	3	Rpl28
2.5061159905743e-104	1.34599331916865	0.827	0.399	3.22086027108609e-100	3	Ttyh2
5.28635769518653e-104	1.31144923985618	0.957	0.815	6.79402690985373e-100	3	Abca2
5.42514944930734e-104	1.07784701775805	0.997	0.972	6.9724020722498e-100	3	Rplp0
5.95256110430101e-104	1.51044127600915	0.95	0.883	7.65023153124766e-100	3	S100b
3.24274938362419e-103	1.29134382777511	0.953	0.746	4.1675815078338e-99	3	Scd1
1.2751426818818e-101	0.999930961891892	0.593	0.14	1.63881337475449e-97	3	Enpp6
3.8392996933851e-101	1.42123560018089	0.85	0.483	4.93426796593853e-97	3	Phldb1
6.07217748075595e-101	1.27767424946568	0.803	0.375	7.80396249826755e-97	3	Sox10
1.97181415435956e-100	1.52849997917076	0.85	0.483	2.5341755511829e-96	3	Cd9
5.91977609320334e-100	1.33801595065386	0.87	0.499	7.60809623498494e-96	3	Pla2g16
7.2363771067065e-100	1.0241895881907	0.703	0.228	9.3001918575392e-96	3	Efhd1
8.8661628396286e-100	1.25775257554803	0.753	0.301	1.13947924814907e-95	3	Nkx6-2
2.78006858995913e-99	0.955288135304269	0.63	0.171	3.57294415181547e-95	3	S1pr5
5.04853672035414e-99	0.989490972154031	0.65	0.187	6.48837939299914e-95	3	Tnfaip6
6.08559280006656e-99	1.28567670126099	0.83	0.423	7.82120386664555e-95	3	Gamt
3.9898560805522e-98	1.05581902815054	0.673	0.209	5.12776303472569e-94	3	Hapln2
4.06723702947834e-97	0.727074472418396	1	0.996	5.22721303028557e-93	3	Rps20
8.32601706695404e-97	1.34725847520414	0.897	0.605	1.07005971344493e-92	3	Efnb3
3.88448406519035e-96	1.1403978388101	0.953	0.891	4.99233892058264e-92	3	Bin1
1.28923326626845e-95	0.943022518451956	0.98	0.973	1.65692259380821e-91	3	Ywhaq
1.54968362590499e-95	0.737866523490466	0.997	0.996	1.9916533960131e-91	3	Cnot6
1.20820325522002e-94	0.644208231073769	0.393	0.053	1.55278282360877e-90	3	Cyp2j12
6.91294317641739e-94	0.776342885363697	0.997	0.994	8.88451457033164e-90	3	Rpl23
8.03603981243386e-94	1.1843412742971	0.963	0.88	1.032791836694e-89	3	Rhob
1.30103912134446e-93	1.35751170923519	0.907	0.722	1.6720954787519e-89	3	Tmeff2
2.8838011188022e-93	1.30357620689209	0.873	0.575	3.70626119788458e-89	3	Rap1a
3.9831089000974e-93	1.29700823012389	0.923	0.861	5.11909155840518e-89	3	Sec11c
1.80171732431123e-91	0.686232305481321	1	0.993	2.3155671052048e-87	3	Vmp1
2.25972277244513e-90	1.13254681441687	0.78	0.369	2.90419570714648e-86	3	Jam3
1.05826142280416e-89	1.13144256203988	0.763	0.343	1.36007758058791e-85	3	Carhsp1
1.18580561800014e-88	1.2236732845399	0.81	0.444	1.52399738025377e-84	3	Sema4d
1.27598562609585e-88	0.899385299130435	0.983	0.974	1.63989672665838e-84	3	Rps3a1
1.56680961315913e-88	1.13959612565954	0.713	0.285	2.01366371483212e-84	3	Tspan15
4.55121118886642e-87	1.11866534252161	0.773	0.378	5.84921661993113e-83	3	Rnf130
4.71619549964241e-87	0.916251931107044	0.68	0.239	6.06125445614042e-83	3	Arhgef10
3.54923145037983e-86	1.17828705651112	0.843	0.533	4.56147226002816e-82	3	Psat1
5.5983270827632e-86	1.07386316637216	0.54	0.129	7.19496996676726e-82	3	Klk6
7.25610055606261e-85	1.2692958258721	0.893	0.782	9.32554043465166e-81	3	Taldo1
2.87022727614395e-84	0.825153455550689	0.993	0.978	3.6888160953002e-80	3	Rps12-ps3
6.60008065989855e-84	1.01525259577371	0.977	0.96	8.48242366410162e-80	3	Fabp5
2.31820282629542e-83	1.1487814771399	0.827	0.474	2.97935427235488e-79	3	Ddr1
9.02665746939155e-83	0.805959381851324	0.56	0.148	1.1601060179662e-78	3	Prr5l
1.76304696338327e-82	0.78227952590244	0.567	0.158	2.26586795734018e-78	3	1700047M11Rik
7.39646698952415e-81	0.972215469926585	0.707	0.287	9.50593937493644e-77	3	Dock10
2.06965713236153e-80	0.795820717183884	0.987	0.979	2.65992334651104e-76	3	Rpl18a
6.09191339921678e-80	0.875023481379391	0.623	0.204	7.8293271006734e-76	3	Padi2
2.7515569376617e-79	0.832594534858456	0.98	0.972	3.53630097628281e-75	3	Ftl1
1.31685892197264e-78	0.649842972477289	0.447	0.091	1.69242708651924e-74	3	Sec14l5
2.86775849010762e-78	1.01786599316242	0.71	0.306	3.68564321148632e-74	3	Gab1
4.01529315646704e-78	1.14999050191056	0.9	0.828	5.16045476469144e-74	3	Rnf7
4.71081952613737e-78	1.09291995070186	0.817	0.475	6.05434525499175e-74	3	Clic4
8.67242839709372e-78	0.972534075170509	0.66	0.257	1.11458049759449e-73	3	Nmral1
8.26804470992954e-77	0.872630693245501	0.61	0.205	1.06260910612014e-72	3	Tmem98
1.77260021736713e-76	1.04816529512328	0.747	0.365	2.27814579936023e-72	3	Erbin
1.2597081459664e-75	0.697547900960268	0.52	0.137	1.61897690919601e-71	3	Plxnb3
1.85604075756674e-75	1.2409274001566	0.813	0.482	2.38538358162477e-71	3	Tppp3
7.46159236216646e-75	1.20884062317342	0.79	0.489	9.58963850385634e-71	3	Sypl
7.93831294964224e-75	0.545296081417868	1	0.998	1.02023198028802e-70	3	Tmsb4x
1.14165538126974e-74	0.607648776470141	0.997	0.997	1.46725549600787e-70	3	Rpl21
2.10327645312669e-74	1.05686161654272	0.9	0.705	2.70313089755842e-70	3	S100a13
2.3012412433544e-74	0.59903793783742	1	0.999	2.95755524595907e-70	3	Rps8
2.99987979947323e-74	0.678483920041792	0.987	0.992	3.855445518283e-70	3	Rps10
9.7084962605164e-74	1.01988722663106	0.87	0.621	1.24773593940157e-69	3	Phgdh
3.07400133940554e-73	0.700206215582186	0.487	0.12	3.950706521404e-69	3	Itgb4
1.34845724019272e-72	0.967042018860401	0.833	0.533	1.73303724509568e-68	3	Fnbp1
2.30943454246292e-72	1.00849375421499	0.84	0.559	2.96808527397335e-68	3	Pip4k2a
2.51603919538778e-72	1.08297168832247	0.867	0.682	3.23361357391238e-68	3	Npc2
2.6008401164868e-72	0.769626072194764	0.537	0.154	3.34259971770884e-68	3	Mcam
4.45925773069079e-72	0.958852800636815	0.653	0.26	5.7310380354838e-68	3	Tprn
4.80246050961454e-72	1.02049219269421	0.913	0.771	6.1721222469566e-68	3	Aatk
7.16928510482276e-72	0.654059099856757	0.997	0.993	9.21396521671821e-68	3	Rps4x
8.78409925372164e-72	1.01952534507379	0.8	0.518	1.12893243608831e-67	3	Agpat4
9.66747467338236e-72	0.962274585428794	0.67	0.283	1.2424638450231e-67	3	Elovl1
1.6239113169237e-71	0.618725462264718	0.463	0.112	2.08705082451034e-67	3	Smco3
3.24158132347283e-71	0.811215142066837	0.593	0.203	4.16608031692728e-67	3	Unc5b
4.26825619843428e-71	0.876588116011116	0.68	0.295	5.48556286622774e-67	3	Arrdc3
3.05182465664433e-70	0.995768393264864	0.857	0.625	3.92220504871929e-66	3	Wnk1
3.72726725341104e-70	0.689471830494498	0.51	0.141	4.79028387408386e-66	3	Pde8a
4.56065959753137e-70	1.01332785290924	0.95	0.869	5.86135971474731e-66	3	Hmgcs1
1.67043770730581e-69	1.01196614102972	0.733	0.357	2.14684654142943e-65	3	Pmp22
7.64578133159491e-69	1.00624830017613	0.873	0.639	9.82635816736577e-65	3	Sccpdh
8.39490468855865e-69	0.767436715879835	0.97	0.962	1.07891315057356e-64	3	Rpl22
8.65927117605705e-69	0.886526696381826	0.907	0.765	1.11288953154685e-64	3	Fgfr2
9.32540820506723e-68	0.784106181036566	0.543	0.169	1.19850146251524e-63	3	Car14
5.78122539973362e-67	0.526304363437711	0.997	0.997	7.43003088373765e-63	3	Rpl19
1.31557272270509e-66	0.876102664385972	0.947	0.931	1.69077406322059e-62	3	Ncam1
2.08639508613309e-66	0.762171403611103	0.57	0.196	2.68143496469825e-62	3	Arsg
4.33569049606195e-66	0.984284949539787	0.863	0.657	5.57222942553882e-62	3	Wscd1
7.30825468729566e-66	0.81350971404803	0.61	0.238	9.39256892411238e-62	3	Cdc42ep2
6.90423076727008e-65	0.682665325715631	0.993	0.998	8.87331738209551e-61	3	Mt1
1.063889263502e-64	0.889686653467261	0.647	0.292	1.36731048145276e-60	3	Olig2
1.48764290298534e-64	0.754026853265237	0.61	0.238	1.91191865891676e-60	3	Micall1
7.70350934030502e-64	1.03815783179079	0.747	0.44	9.90055020416001e-60	3	Cntn2
9.08474284417427e-64	0.543574742622469	1	0.998	1.16757115033328e-59	3	Gm11808
1.01399756528999e-63	0.844839518085772	0.933	0.873	1.3031896709107e-59	3	Gng5
1.17629401917207e-63	0.510931335085492	1	0.999	1.51177307343995e-59	3	Fau
1.77890878778896e-63	0.926797060659674	0.723	0.411	2.28625357406637e-59	3	Dbndd2
2.46758989486237e-63	0.846158989210519	0.653	0.286	3.17134653287712e-59	3	Gstm7
2.59318279584982e-63	0.725049009625424	0.98	0.981	3.33275852922619e-59	3	Rpl18
4.14313812623033e-63	0.587872266813184	0.987	0.994	5.32476111983122e-59	3	Itm2b
3.30162140809374e-62	0.929601090127869	0.753	0.448	4.24324383368208e-58	3	Frmd8
5.96436136993644e-62	0.821563317676327	0.607	0.247	7.66539723264231e-58	3	Arpc1b
7.37578207927696e-62	0.94067547875757	0.777	0.512	9.47935512828675e-58	3	Ado
9.22035367940352e-62	0.795163454037416	0.933	0.874	1.18499985487694e-57	3	Tmbim6
2.1419387278264e-61	0.850782287922934	0.67	0.305	2.75281965300249e-57	3	Tmcc3
4.15500250303585e-61	0.625618166759656	0.44	0.115	5.34000921690167e-57	3	Ninj2
1.1469534722168e-60	0.802548368431002	0.943	0.907	1.47406460249304e-56	3	1810037I17Rik
1.85460947643232e-60	0.958524198428537	0.83	0.644	2.38354409911082e-56	3	Eef1d
2.90176002478761e-60	0.667251209151962	0.477	0.142	3.72934198385703e-56	3	Tmem125
3.82140476793819e-60	0.91264223439401	0.91	0.801	4.91126940775416e-56	3	Lgi3
7.18550261974355e-60	0.907072377489297	0.7	0.384	9.23480796689441e-56	3	Tm7sf3
1.59244085515478e-59	0.664923179579025	0.987	0.974	2.04660498704492e-55	3	Rpl7
2.14388633940647e-59	0.907527574977627	0.757	0.47	2.7553227234052e-55	3	Map7
3.3273964656347e-59	0.953735937867018	0.68	0.363	4.27636993763371e-55	3	Serinc5
4.95043951479468e-59	0.450252837754843	0.34	0.066	6.36230486441412e-55	3	Insc
1.20692253237142e-58	0.939303437693272	0.883	0.748	1.55113683860375e-54	3	Pkp4
1.82550367158138e-58	0.641149499645924	0.99	0.991	2.34613731871639e-54	3	Stmn1
2.40296794521838e-58	0.752615671487836	0.94	0.903	3.08829440319466e-54	3	Eef1b2
4.11384901878945e-58	0.966527417819156	0.833	0.645	5.2871187589482e-54	3	Secisbp2l
1.23564866834456e-57	0.902776287646576	0.747	0.465	1.58805566855642e-53	3	Sh3gl3
2.09086785312824e-57	0.634050569293255	0.99	0.984	2.68718336484041e-53	3	Rps5
4.44701656914696e-57	0.89128827158862	0.783	0.515	5.71530569466767e-53	3	Phlda3
1.33279259416432e-56	0.940881838439305	0.793	0.554	1.71290504201998e-52	3	Gprc5b
1.3726526005423e-56	0.891159321143928	0.693	0.39	1.76413312221697e-52	3	Npc1
1.66548513041294e-56	0.540944906405499	1	0.993	2.14048148960671e-52	3	Rps26
6.65155322726826e-56	0.574886757981811	0.393	0.096	8.54857620768517e-52	3	Prrg1
2.2004934153206e-55	0.577249320206194	1	1	2.82807413737003e-51	3	Cst3
2.27943731855979e-55	0.678177190687294	0.427	0.119	2.92953284181305e-51	3	Aif1l
2.91774806079489e-55	0.81218657598086	0.567	0.225	3.74988980773359e-51	3	Neat1
3.22639108906922e-55	0.925993630087406	0.75	0.491	4.14655782767176e-51	3	Lap3
5.87266013143801e-55	0.857311390289054	0.657	0.351	7.54754280092413e-51	3	Cpox
9.10528705348869e-55	0.876683563327728	0.7	0.407	1.17021149211437e-50	3	Ccp110
2.54151544588166e-54	0.708286863426908	0.57	0.237	3.26635565104711e-50	3	Gpr62
3.55745419442629e-54	0.753978238012864	0.953	0.903	4.57204013067667e-50	3	S100a1
4.67728240972618e-54	0.897222854896647	0.847	0.741	6.01124335298009e-50	3	Degs1
1.08345317739142e-53	0.650193290039643	0.43	0.12	1.39245402358345e-49	3	St18
5.12590462303164e-53	0.723947307263191	0.943	0.918	6.58781262152026e-49	3	Rps6
8.90596631700022e-53	0.946948149392521	0.81	0.632	1.14459479106087e-48	3	Endod1
2.25673484233966e-52	0.658403021172382	0.43	0.127	2.90035561937493e-48	3	Elovl7
3.06730921874865e-52	1.09711016890817	0.757	0.512	3.94210580793577e-48	3	S100a6
4.67731753577925e-52	0.879917075666689	0.633	0.326	6.01128849698349e-48	3	Spg20
6.97580314688297e-52	0.836544854305724	0.753	0.538	8.96530220437399e-48	3	Arhgap23
8.4460628402689e-52	0.609257539439612	0.477	0.159	1.08548799623136e-47	3	Stxbp3
8.72737119424904e-52	0.65140191865887	0.977	0.957	1.12164174588489e-47	3	2024-09-07
8.97085304248901e-52	0.678329146510245	0.967	0.945	1.15293403302069e-47	3	H3f3a
1.75956701073713e-51	0.742568509992788	0.877	0.84	2.26139552219936e-47	3	Rhoa
2.2917586448997e-51	0.636312312833683	0.437	0.135	2.94536821042509e-47	3	Pls1
9.6724811734202e-51	0.605222477195277	0.473	0.16	1.24310728040796e-46	3	Myo1d
1.0942996843015e-50	0.698934121784058	0.963	0.955	1.40639395426429e-46	3	Sez6l2
1.42944019227107e-50	0.867877997885341	0.75	0.508	1.83711653510677e-46	3	Lrrn1
5.07876178469831e-50	0.821607451177172	0.827	0.682	6.52722464569427e-46	3	Scarb2
8.55897174723647e-50	0.85404153236947	0.75	0.512	1.09999904895483e-45	3	Myo6
8.93776382499099e-50	0.786635038509764	0.707	0.413	1.14868140678784e-45	3	Slc6a9
1.59148520078336e-49	0.859964375254063	0.86	0.743	2.04537678004677e-45	3	Mid1ip1
1.6504986856287e-49	0.536475502076846	0.393	0.11	2.12122091077001e-45	3	Kcnk13
2.59637085664474e-49	0.891750948699821	0.667	0.391	3.33685582495982e-45	3	Il33
4.50864609202112e-49	0.595137076250927	0.48	0.173	5.79451195746554e-45	3	Card19
1.61760285887572e-48	0.38267230542715	0.287	0.055	2.07894319422707e-44	3	A230001M10Rik
2.68696192450054e-48	0.80391348482878	0.627	0.323	3.4532834653681e-44	3	Plcl1
3.13824748567431e-48	0.684853858467306	0.96	0.931	4.03327566858863e-44	3	Ptn
3.81249746922024e-48	0.87012106484524	0.94	0.969	4.89982174744186e-44	3	Kif5a
6.91767116756874e-48	0.556943792198762	0.99	0.981	8.89059098455934e-44	3	Taf1c
1.16058196778454e-47	0.625856855296143	0.963	0.966	1.49157994499669e-43	3	Pea15a
2.1665155806281e-47	0.415307524173129	0.29	0.058	2.78440582422324e-43	3	Cyp27a1
3.9291129419021e-47	0.519554839021418	0.99	0.989	5.04969595293258e-43	3	Rpl8
4.30626921779827e-47	0.779728164641549	0.583	0.28	5.53441719871433e-43	3	Adssl1
5.01102786456022e-47	0.821570028728923	0.787	0.569	6.4401730115328e-43	3	Zeb2
7.33180758823298e-47	0.450637308977479	0.997	0.996	9.42283911239703e-43	3	Rps16
9.39639840024247e-47	0.800663079014424	0.673	0.402	1.20762512239916e-42	3	Chn2
9.44216943684619e-47	0.82857319791688	0.78	0.629	1.21350761602347e-42	3	Tmeff1
1.89031872452824e-46	0.832722539433643	0.767	0.578	2.4294376247637e-42	3	Ppp1r16b
2.80331885572173e-46	0.487660156432717	0.363	0.098	3.60282539337356e-42	3	Bfsp2
3.76072911325356e-46	0.657079772662684	0.587	0.286	4.83328905635348e-42	3	Rcbtb1
7.48592879354503e-46	0.391609011559196	0.313	0.07	9.62091568546407e-42	3	Adamtsl4
3.02881884343932e-45	0.750523750761354	0.857	0.814	3.89263797758821e-41	3	Tppp
4.2914094591997e-45	0.487009726587679	0.383	0.113	5.51531943696346e-41	3	D16Ertd472e
6.79047625036911e-45	0.345177654592881	0.257	0.047	8.72712007697438e-41	3	Nipal4
7.50870725043278e-45	0.695605474605059	0.9	0.815	9.65019055825621e-41	3	Ybx1
8.43445383085359e-45	0.61790907790598	0.96	0.95	1.0839960063413e-40	3	Selenok
1.51685591449193e-44	0.747998674061572	0.727	0.485	1.94946322130502e-40	3	Rdx
2.1788044652528e-44	0.442385476660924	1	0.993	2.80019949874289e-40	3	Rps14
2.2271120844536e-44	0.446251264426251	0.28	0.058	2.86228445093976e-40	3	Adamts4
3.90192897636045e-44	0.673239405908879	0.89	0.813	5.01475912041846e-40	3	Bnip3l
1.60784470060208e-43	0.516798301942713	0.963	0.978	2.0664020092138e-39	3	Fis1
1.60926649437446e-43	0.479403596762627	0.983	0.985	2.06822929857005e-39	3	Pfdn5
1.63890244429591e-43	0.745987881154247	0.75	0.541	2.10631742140911e-39	3	Bpgm
2.84435214765691e-43	0.746787545654545	0.597	0.31	3.65556138016866e-39	3	Mtus1
3.52752635962599e-43	0.710768292333271	0.917	0.888	4.53357687739132e-39	3	Tmem151a
4.0153077260309e-43	0.420380575961317	0.29	0.065	5.16047348949492e-39	3	C030029H02Rik
4.67448709548784e-43	0.731079340968557	0.707	0.472	6.00765081512098e-39	3	Efcab14
4.92934034675012e-43	0.763532826392888	0.803	0.687	6.33518821364325e-39	3	Atp1b3
6.24143359449959e-43	0.788909575570701	0.843	0.709	8.02149045565087e-39	3	Trp53inp2
6.76790169334682e-43	0.801008642150601	0.737	0.54	8.69810725628933e-39	3	Hmgn2
8.31867977508151e-43	0.633110780765207	0.947	0.929	1.06911672469348e-38	3	Kif1b
1.12777280588899e-42	0.809628279363828	0.88	0.838	1.44941361012854e-38	3	Kif5b
1.63279548892021e-42	0.724316744231207	0.557	0.265	2.09846876236025e-38	3	Cdc42ep1
1.78081255066182e-42	0.535883650337129	0.99	0.984	2.28870029011057e-38	3	Rpl39
1.86427353456264e-42	0.742284707465673	0.73	0.522	2.39596434661991e-38	3	Cldnd1
2.12332764078468e-42	0.591304185609267	0.457	0.172	2.72890068393648e-38	3	Kat2b
2.6344654839444e-42	0.517979800363773	0.393	0.121	3.38581503996534e-38	3	Rffl
5.69955026642891e-42	0.766479514362651	0.677	0.416	7.32506200241444e-38	3	Foxn3
1.41621649169479e-41	0.54563012334835	0.473	0.185	1.82012143512614e-37	3	Kif13b
1.85341108215411e-41	0.390003263852871	1	0.999	2.38200392278446e-37	3	Rplp1
2.40172589138807e-41	0.756732705577996	0.753	0.567	3.08669811561194e-37	3	Rab31
3.01734695647812e-41	0.775452988644924	0.607	0.326	3.87789430846567e-37	3	Sema6a
3.05546976670008e-41	0.487752809680577	0.973	0.982	3.92688974416294e-37	3	Syt11
4.6781615118015e-41	0.805298779969367	0.743	0.592	6.01237317496729e-37	3	Dnajb2
4.69891735774336e-41	0.561650915598272	0.43	0.153	6.03904858817177e-37	3	Galnt6
1.00733984810028e-40	0.514913080180302	0.277	0.062	1.29463317277847e-36	3	9630013A20Rik
1.13124609951915e-40	0.777528080763013	0.773	0.657	1.45387748710201e-36	3	Ubxn1
1.58644898301102e-40	0.528686553922956	0.463	0.179	2.03890423296576e-36	3	Nde1
1.60194287676171e-40	0.674394834574631	0.52	0.242	2.05881698521415e-36	3	Shtn1
1.63361083077492e-40	0.763306699985832	0.73	0.558	2.09951663971192e-36	3	Phlpp1
3.75762653739707e-40	0.730242306356171	0.663	0.421	4.82930162586272e-36	3	Abhd4
3.9601069822504e-40	0.606256964934841	0.507	0.229	5.08952949358821e-36	3	Pigz
7.41377340201925e-40	0.460508933960255	0.977	0.982	9.52818157627514e-36	3	Eif1
1.08224698569381e-39	0.851397557516126	0.737	0.602	1.39090382601369e-35	3	Hepacam
1.7973832114223e-39	0.429244604131163	1	0.999	2.30999690331994e-35	3	Rps29
2.95115104814798e-39	0.780285702933643	0.897	0.834	3.79281932707978e-35	3	Pcdh9
3.71233997402066e-39	0.662795249549778	0.903	0.883	4.77109933461135e-35	3	Dennd5a
6.58952926705889e-39	0.701795391744078	0.827	0.714	8.46886301402409e-35	3	Hsd17b4
1.1316343291271e-38	0.644231647226003	0.557	0.29	1.45437643979416e-34	3	Reep3
1.38441024911511e-38	0.430581527546679	0.33	0.093	1.77924405216274e-34	3	Erbb3
1.99728965089352e-38	0.64867922995442	0.577	0.309	2.56691665932835e-34	3	2024-03-08
2.06166466859098e-38	0.674380551018019	0.633	0.387	2.64965143207313e-34	3	Pim3
2.50914152130294e-38	0.704871454136933	0.71	0.524	3.22474868317854e-34	3	Papss1
2.58444058427246e-38	0.446485969463024	0.997	0.994	3.32152303890696e-34	3	Rps23
4.52908803117559e-38	0.804138836959989	0.66	0.448	5.82078393766687e-34	3	Sptssa
7.34208582073982e-38	0.6191663630853	0.553	0.279	9.43604869681481e-34	3	Otud7b
7.96828895615483e-38	0.87873737854086	0.797	0.689	1.02408449664502e-33	3	Nfasc
9.9280679215533e-38	0.595945954526679	0.543	0.272	1.27595528927803e-33	3	Daam2
1.26746873899036e-37	0.66651174236945	0.76	0.598	1.6289508233504e-33	3	5031439G07Rik
2.04556511960141e-37	0.735605475376147	0.677	0.448	2.62896029171173e-33	3	Map4k4
2.05700864696951e-37	0.41262606754647	0.977	0.991	2.64366751308522e-33	3	Rpl4
3.04497618410328e-37	0.498085982946616	0.36	0.118	3.91340339180954e-33	3	Rftn1
4.56816649261486e-37	0.543916147090224	0.397	0.14	5.87100757630862e-33	3	Megf10
5.18831404989298e-37	0.695171671526033	0.837	0.765	6.66802121692246e-33	3	Edil3
5.93257813960534e-37	0.502511842578291	0.31	0.084	7.62454942502079e-33	3	C4b
8.69855795465887e-37	0.389192539452984	1	0.997	1.11793866833276e-32	3	Gm10073
1.03867332155652e-36	0.769227141931009	0.663	0.462	1.33490295286444e-32	3	Dip2a
1.97103164725151e-36	0.718693520004857	0.677	0.465	2.53316987304765e-32	3	Anp32b
2.6819113150596e-36	0.738410941273116	0.843	0.706	3.4467924221146e-32	3	Marcksl1
4.24666753652655e-36	0.456174231504075	0.99	0.982	5.45781711794392e-32	3	Nudcd3
4.41594433370859e-36	0.41477675816497	0.3	0.081	5.67537165768229e-32	3	Mob3b
7.96562364840359e-36	0.48063523764376	0.973	0.977	1.02374195129283e-31	3	Rac1
4.50159058884644e-35	0.635972140450501	0.573	0.325	5.78544422478544e-31	3	Ephb1
1.31113736844722e-34	0.452045361604538	0.38	0.135	1.68507374592837e-30	3	Frmd4b
2.04077727435148e-34	0.382209359683019	1	0.996	2.62280695299652e-30	3	Rpl32
2.39686332617552e-34	0.676828815642115	0.827	0.784	3.08044874680078e-30	3	Pcbp4
3.22578986079984e-34	0.390942453388065	0.983	0.99	4.14578512909996e-30	3	Rpl14
3.40833789318257e-34	0.683905339264013	0.683	0.51	4.38039586031824e-30	3	Tmem229a
5.0371374301247e-34	0.618199193081528	0.833	0.718	6.47372902519627e-30	3	Hist1h2bc
5.50030393961284e-34	0.686500112032706	0.7	0.554	7.06899062319043e-30	3	Nrbp2
6.00141071660382e-34	0.58178630339278	0.503	0.243	7.71301305297923e-30	3	Smim1
6.05407604983495e-34	0.628533036525389	0.893	0.835	7.78069853924788e-30	3	1700016D06Rik
8.33217001365878e-34	0.498150946279222	0.96	0.944	1.07085049015543e-29	3	Rpl11
1.3475614807828e-33	0.636492311462108	0.637	0.431	1.73188601510206e-29	3	Cyth1
2.74489048208105e-33	0.475125593895184	0.967	0.967	3.52773324757056e-29	3	Gm9493
4.71192897164595e-33	0.688883718570708	0.74	0.614	6.05577111435938e-29	3	4930402H24Rik
6.27122194085439e-33	0.673106341292061	0.647	0.414	8.05977443838606e-29	3	Fgf1
6.49620268564588e-33	0.462472756427737	0.947	0.946	8.34891969159208e-29	3	Gabarap
1.18521602295232e-32	0.327970383712506	0.25	0.061	1.52323963269833e-28	3	Creb5
1.67122872223533e-32	0.797172972167247	0.52	0.269	2.14786315381684e-28	3	Gpr17
1.68636978565826e-32	0.712884024783537	0.72	0.57	2.167322448528e-28	3	Sh3glb1
1.83773593383211e-32	0.361891514510791	0.98	0.991	2.36185822216103e-28	3	Serf2
2.25145416196069e-32	0.631047942018125	0.65	0.443	2.89356888895188e-28	3	Elovl5
3.64625838047237e-32	0.378146426452783	0.333	0.109	4.68617127058309e-28	3	Tmem123
6.82165962227998e-32	0.635036427893402	0.563	0.33	8.76719694655423e-28	3	Il1rap
7.75050323868103e-32	0.547561860423126	0.477	0.227	9.96094676235285e-28	3	Plekhg3
8.75958836909557e-32	0.590622198958028	0.883	0.854	1.12578229719616e-27	3	Hmgb1
1.26119549884641e-31	0.686626130412266	0.653	0.457	1.62088845511741e-27	3	Gng12
2.58875506783257e-31	0.471340009651306	0.963	0.97	3.32706801317842e-27	3	Gm10036
3.41081992472923e-31	0.629633787540634	0.82	0.739	4.38358576726201e-27	3	Dazap2
3.7399044066692e-31	0.496110530014211	0.4	0.166	4.80652514345126e-27	3	Mif4gd
3.93556803735186e-31	0.624240888614769	0.483	0.247	5.05799204160461e-27	3	Enpp4
4.49514322806552e-31	0.324179571230348	0.28	0.079	5.7771580767098e-27	3	Hhip
7.7203723509914e-31	0.799244893632664	0.697	0.533	9.92222254549414e-27	3	Ctss
8.69743198835223e-31	0.522815384801676	0.48	0.232	1.11779395914303e-26	3	Tgfa
9.75436939033418e-31	0.63454892634596	0.83	0.743	1.25363155404575e-26	3	Lrrc58
1.01762564611763e-30	0.29502415001783	0.267	0.073	1.30785248039038e-26	3	Xrcc3
1.7203301467613e-30	0.3385233016006	0.253	0.067	2.21096830461762e-26	3	Cdh19
1.84851952799164e-30	0.705404679427546	0.767	0.673	2.37571729737485e-26	3	Slc38a2
3.37822244376486e-30	0.307890080030643	0.26	0.072	4.3416914847266e-26	3	Trim36
3.5586554518205e-30	0.576108959652124	0.72	0.582	4.57358398667971e-26	3	Fnta
3.60362455526566e-30	0.651468149073912	0.713	0.589	4.63137827842743e-26	3	Dpy19l1
5.91594303894279e-30	0.485036276712242	0.93	0.937	7.60316999364928e-26	3	Mpc1
9.84040144913629e-30	0.472204895474082	0.38	0.151	1.264688394243e-25	3	Klhl4
1.10009101425519e-29	0.594383211708756	0.823	0.783	1.41383697152078e-25	3	Lgmn
1.18015904034411e-29	0.546314410760156	0.9	0.884	1.51674039865026e-25	3	Pfn1
1.41661693138036e-29	0.349090521087086	1	0.998	1.82063608021003e-25	3	Rpl35a
1.54546795617636e-29	0.304238474004951	0.26	0.072	1.98623541727786e-25	3	Carns1
1.66675313289979e-29	0.632118971550352	0.623	0.442	2.14211112640281e-25	3	Rtkn
2.54732372443442e-29	0.618958026726009	0.837	0.78	3.27382045064311e-25	3	Ttll7
2.82050954860719e-29	0.66164071661786	0.563	0.363	3.62491887186996e-25	3	Nipa1
3.43045628901999e-29	0.746225487569197	0.753	0.645	4.40882242264849e-25	3	Pde4b
3.58430132755381e-29	0.275531861214672	0.25	0.066	4.60654406617216e-25	3	Snx33
4.3170702140051e-29	0.664120635048251	0.75	0.65	5.54829863903936e-25	3	Dusp26
4.60761657012218e-29	0.5686543306866	0.893	0.869	5.92170881592103e-25	3	H2afj
4.98633080130324e-29	0.58448606981272	0.587	0.375	6.40843234583493e-25	3	Map6d1
5.23514895327437e-29	0.358308072361806	0.997	0.997	6.72821343474823e-25	3	Actb
6.40352225570587e-29	0.32160428437191	1	0.997	8.22980680303318e-25	3	Rpl26
6.50044175487163e-29	0.598681676259075	0.48	0.252	8.35436774336102e-25	3	Usp54
8.904461433503e-29	0.552713956948711	0.88	0.841	1.14440138343381e-24	3	Gnai2
1.02562786752989e-28	0.527889504005475	0.91	0.912	1.31813693534941e-24	3	Naca
1.56089097842007e-28	0.572501943202134	0.51	0.289	2.00605708546547e-24	3	Leprot
2.80624740764089e-28	0.585500027009598	0.887	0.844	3.60658916830007e-24	3	Hcn2
3.10256164324073e-28	0.35533051542794	0.293	0.094	3.98741222389299e-24	3	Nkx2-2
3.92317311837911e-28	0.546143568663823	0.957	0.961	5.04206209174083e-24	3	Reep5
5.13463953544235e-28	0.619960418869971	0.703	0.567	6.59903873095051e-24	3	Cdc37l1
6.43244165053717e-28	0.778133126505891	0.737	0.571	8.26697400927037e-24	3	Aqp4
7.21794499165514e-28	0.480391248567147	0.92	0.937	9.27650290327519e-24	3	Mapk8ip1
8.05463517165506e-28	0.489403110961278	0.453	0.224	1.03518171226111e-23	3	Tjp2
8.93666601134817e-28	0.488125751000778	0.417	0.196	1.14854031577847e-23	3	Abhd5
9.4629874267773e-28	0.569137829097291	0.93	0.9	1.21618314408942e-23	3	Ptprd
1.16565364636604e-27	0.567306604021092	0.837	0.79	1.49809806630964e-23	3	Shisa4
1.34982140112422e-27	0.58648216493466	0.597	0.422	1.73479046472484e-23	3	Sft2d1
1.57001371351095e-27	0.516485294376817	0.477	0.249	2.01778162460427e-23	3	Plod1
1.57693663126028e-27	0.372452124750835	0.303	0.104	2.02667895849572e-23	3	Ppfibp2
1.92253225913342e-27	0.583626112236495	0.597	0.399	2.47083845943827e-23	3	Kmt5a
2.17235837457195e-27	0.447811356396873	0.933	0.927	2.79191498299987e-23	3	H3f3b
2.20526611017674e-27	0.584935514966552	0.633	0.473	2.83420800479915e-23	3	Ralgds
2.50131500759162e-27	0.375594857189622	0.297	0.099	3.21469004775675e-23	3	Tnni1
2.8681368646514e-27	0.703193566508401	0.717	0.554	3.68612949844998e-23	3	Etv1
4.1431582196487e-27	0.461368411256678	0.957	0.949	5.32478694389251e-23	3	Rps7
5.03201016701876e-27	0.380986078331259	0.983	0.989	6.46713946665251e-23	3	Rpl24
6.48567513570456e-27	0.525327526555466	0.913	0.923	8.33538968440751e-23	3	Rpl5
1.05548217306009e-26	0.518975773905974	0.42	0.203	1.35650568881682e-22	3	Fam57a
1.37316329118692e-26	0.442872764580575	0.403	0.187	1.76478946183342e-22	3	P3h4
1.83529147037613e-26	0.485965612064754	0.383	0.171	2.35871659772741e-22	3	Cpm
2.47953306838921e-26	0.477116602029256	0.477	0.255	3.18669589949382e-22	3	Slc4a2
3.59601089488624e-26	0.582460341525118	0.683	0.542	4.6215932021078e-22	3	Trpm3
3.83393003522156e-26	0.461041059186404	0.397	0.18	4.92736688126675e-22	3	Krcc1
3.98824590126204e-26	0.580149265013406	0.643	0.474	5.12569363230198e-22	3	Dixdc1
4.27737668332476e-26	0.60486969831608	0.65	0.498	5.49728451340898e-22	3	Lamp2
4.60411431733584e-26	0.487982878609219	0.98	0.996	5.91720772064002e-22	3	Clu
4.87430993849175e-26	0.419366037107504	0.35	0.14	6.26446313294959e-22	3	Plin3
7.0354120926015e-26	0.453246917160203	0.337	0.133	9.04191162141145e-22	3	St6galnac3
7.51670474414353e-26	0.610028045608453	0.61	0.447	9.66046893717326e-22	3	Cpd
8.42927381083615e-26	0.563990658315555	0.78	0.725	1.08333027016866e-21	3	Cystm1
9.35301958889653e-26	0.592400723233318	0.737	0.667	1.20205007756498e-21	3	Cfl2
1.18978115535115e-25	0.673825381234397	0.677	0.515	1.52910674085729e-21	3	Hopx
1.93243697818798e-25	0.408044667977617	0.293	0.104	2.48356800436719e-21	3	Srd5a1
2.08607502936178e-25	0.432691268251605	0.377	0.165	2.68102362773576e-21	3	Fbxo32
3.5029831821438e-25	0.472166162876871	0.417	0.203	4.50203398569122e-21	3	Kif13a
4.70488613184252e-25	0.439398947786693	0.38	0.167	6.04671965664401e-21	3	Gm10069
5.04238501449401e-25	0.584456772977443	0.84	0.808	6.4804732206277e-21	3	Nudt4
5.59735444553098e-25	0.480299326025597	0.527	0.313	7.19371993339642e-21	3	Slc16a1
6.16950015832509e-25	0.567125861562049	0.587	0.403	7.92904160347941e-21	3	Dhcr7
6.23226355187232e-25	0.570927670743909	0.793	0.718	8.00970511686631e-21	3	Tulp4
9.66284640416556e-25	0.384534281727811	1	0.999	1.24186901986336e-20	3	Apoe
1.00402114557003e-24	0.574463176041219	0.637	0.463	1.2903679762866e-20	3	Zcchc24
1.13337983795912e-24	0.579710510209544	0.553	0.364	1.45661976774506e-20	3	Llgl1
1.31906455827144e-24	0.436398395914614	0.93	0.944	1.69526177029046e-20	3	Pink1
2.33034771341995e-24	0.507477506189868	0.563	0.373	2.99496288128732e-20	3	Fmnl2
2.65851110149414e-24	0.51298552219124	0.883	0.866	3.41671846764027e-20	3	Ap2a1
3.56798961035128e-24	0.540833769022611	0.707	0.629	4.58558024722347e-20	3	Rnf5
3.75149147304371e-24	0.508803176847842	0.64	0.474	4.82141684115578e-20	3	Myl12a
4.02234177895822e-24	0.535814605493832	0.81	0.775	5.16951365431711e-20	3	Tmem258
4.10086354505983e-24	0.585785145155834	0.727	0.613	5.27042982811089e-20	3	Pex5l
4.43316477455879e-24	0.560253340984356	0.553	0.373	5.69750336826296e-20	3	Rnf141
5.39652715093103e-24	0.450387755585035	0.403	0.192	6.93561669437656e-20	3	Rhobtb3
6.87474236894565e-24	0.551792382234606	0.61	0.446	8.83541889256895e-20	3	Dnm2
7.92497911925719e-24	0.551099938758951	0.533	0.341	1.01851831640693e-19	3	Ermp1
8.20724842340227e-24	0.558511937249918	0.697	0.597	1.05479556737566e-19	3	Syf2
1.20456061829884e-23	0.59343280453157	0.777	0.731	1.54810130663767e-19	3	Epb41l3
1.21827214328941e-23	0.455978540913516	0.52	0.314	1.56572335855555e-19	3	Tns3
1.8741053169526e-23	0.338536506927022	0.303	0.114	2.40860015334748e-19	3	Ldlrad3
2.34301333341178e-23	0.470462950800495	0.97	0.97	3.01124073610082e-19	3	Gm28153
2.73832839369129e-23	0.333221820353072	0.29	0.107	3.51929965157205e-19	3	Sall1
2.92030011609574e-23	0.51949442590811	0.783	0.705	3.75316970920625e-19	3	Sbf1
3.16438742149188e-23	0.484558875538035	0.46	0.264	4.06687071410136e-19	3	Abl1
4.19081869424495e-23	0.551847395012667	0.47	0.275	5.38604018584361e-19	3	Sox8
5.59495727787245e-23	0.536203094479593	0.82	0.813	7.19063909352168e-19	3	Cadm4
6.11337502642199e-23	0.467501370143495	0.907	0.914	7.85690958395754e-19	3	Selenof
6.82712974544046e-23	0.51870000209117	0.567	0.38	8.77422714884008e-19	3	Ybx3
7.42949895278369e-23	0.705196586782812	0.68	0.551	9.5483920541176e-19	3	Id3
7.79284623758308e-23	0.427350114446777	0.407	0.204	1.00153659845418e-18	3	Acot1
7.98143861413964e-23	0.419548517208982	0.45	0.246	1.02577449068923e-18	3	1190005I06Rik
9.78700352971822e-23	0.613379984689574	0.767	0.706	1.25782569363939e-18	3	Msmo1
9.98075809261577e-23	0.578852795467936	0.82	0.774	1.28272703006298e-18	3	Cyb5a
1.07592776368818e-22	0.323688417312626	0.277	0.099	1.38278236189205e-18	3	Prkd3
1.19503224864653e-22	0.610200533190321	0.73	0.656	1.53585544596052e-18	3	Trak2
1.60088130084087e-22	0.47827829326561	0.787	0.719	2.05745264784068e-18	3	Tkt
1.93333310338681e-22	0.473949977607116	0.433	0.232	2.48471970447273e-18	3	Fam234a
3.26334931366804e-22	0.467957929457227	0.45	0.254	4.19405653792616e-18	3	Trp53bp2
3.41022248797918e-22	0.406210804032639	0.337	0.147	4.38281794155084e-18	3	Bmp2k
3.57009769538849e-22	0.455859868293382	0.88	0.881	4.58828955811328e-18	3	Map7d1
3.67119276198804e-22	0.424947582977061	0.473	0.284	4.71821693770703e-18	3	Necap2
4.38939034387559e-22	0.465605282654831	0.51	0.327	5.64124446994891e-18	3	Ankrd28
6.09886593450541e-22	0.423450961268243	0.393	0.196	7.83826249902635e-18	3	D730003I15Rik
6.36560902501223e-22	0.478311264039875	0.907	0.888	8.18108071894572e-18	3	Arpc1a
1.19696691612222e-21	0.530189034424779	0.847	0.841	1.53834188060028e-17	3	2024-09-08
1.35447851665241e-21	0.364281386800134	0.327	0.141	1.74077578960168e-17	3	Tfeb
2.54798753754581e-21	0.505576950652814	0.703	0.559	3.27467358325388e-17	3	2310022B05Rik
3.4751502233521e-21	0.57315038984216	0.617	0.507	4.46626306705212e-17	3	Epb41l2
3.85891820567276e-21	0.36035379112436	0.297	0.12	4.95948167793064e-17	3	Wipf1
1.03476508661045e-20	0.262301782448785	0.997	0.992	1.32988008931175e-16	3	Gpx4
1.17941589087046e-20	0.537152374476603	0.51	0.345	1.51578530294672e-16	3	Lzts2
1.61329163454422e-20	0.340085395824531	0.263	0.098	2.07340240871623e-16	3	Rasgrp3
2.07145888840375e-20	0.354727894855882	0.98	0.985	2.6622389633765e-16	3	Rpl34
2.66455398665425e-20	0.459121904881732	0.507	0.332	3.42448478364804e-16	3	Ppp2r3a
2.97209324817136e-20	0.426605294811769	0.433	0.248	3.81973424254984e-16	3	Ilvbl
3.05424899548267e-20	0.358337776834522	0.363	0.176	3.92532080899433e-16	3	B3galt5
3.41696396014027e-20	0.32403456541993	0.307	0.129	4.39148208157227e-16	3	Prkcq
5.40772737533473e-20	0.432935284881272	0.53	0.358	6.9500112227802e-16	3	Taf13
7.92701240157093e-20	0.50444659251334	0.643	0.524	1.0187796338499e-15	3	Pde6d
8.49270555000696e-20	0.382522996420327	0.97	0.977	1.09148251728689e-15	3	Gm2000
1.01140916595024e-19	0.53460101096135	0.77	0.774	1.29986306007924e-15	3	Omg
1.02817920494961e-19	0.374453574356083	0.943	0.931	1.32141591420124e-15	3	Rpl3
1.07093531724435e-19	0.407380447935747	0.857	0.855	1.37636606972243e-15	3	Anapc11
1.29089549114573e-19	0.498442215864646	0.783	0.74	1.65905888522049e-15	3	Klhl2
1.37645351571056e-19	0.359643933799179	0.343	0.161	1.76901805839122e-15	3	Zfp536
1.80408475179046e-19	0.373737762305619	0.983	0.977	2.3186097230011e-15	3	Nrg1
1.81157016987419e-19	0.478385969369281	0.433	0.249	2.32822998232231e-15	3	Rassf2
2.47642574821396e-19	0.536395716987896	0.553	0.41	3.18270237160459e-15	3	Ypel2
2.83388466096917e-19	0.520392427535963	0.637	0.531	3.64210856627757e-15	3	Glod4
4.28777278416084e-19	0.515012447185468	0.603	0.488	5.51064558220351e-15	3	Svip
4.72742885520472e-19	0.515163187140693	0.64	0.527	6.0756915647091e-15	3	Atp6v0e
6.94693411340339e-19	0.31154479203052	0.983	0.986	8.92819972254603e-15	3	Rpl27a
8.32948837995222e-19	0.375828052446031	0.35	0.172	1.07050584659146e-14	3	Cyp20a1
8.42976439001403e-19	0.424376640588361	0.84	0.85	1.0833933194046e-14	3	Elavl3
1.01269576333671e-18	0.468166576049762	0.78	0.739	1.30151659504034e-14	3	Ankrd40
1.02063578032361e-18	0.543376426915698	0.613	0.51	1.3117211048719e-14	3	Ube2d1
1.10808306341903e-18	0.456673656780878	0.477	0.312	1.42410835310614e-14	3	Fbxo7
1.13072513630649e-18	0.569649012183576	0.607	0.482	1.45320794518109e-14	3	Eml1
1.57767460878221e-18	0.468161304407568	0.797	0.783	2.0276274072069e-14	3	Arl2
1.68344425545167e-18	0.369193087911691	0.31	0.142	2.16356255710648e-14	3	Csf1
1.82552594694768e-18	0.325545432936209	0.997	0.996	2.34616594701715e-14	3	Mad1l1
2.37398062267019e-18	0.553505509935704	0.617	0.515	3.05103989625573e-14	3	Cnn3
2.537136781267e-18	0.379564280005539	0.333	0.161	3.26072819128435e-14	3	Mtmr10
2.99208768193453e-18	0.523610846039009	0.537	0.383	3.84543108882226e-14	3	Ifi27
5.32317430628534e-18	0.347883557674475	0.97	0.966	6.84134361843792e-14	3	Rpl17
5.61570215125006e-18	0.250359307100114	0.997	0.998	7.21730040478658e-14	3	Rpl9-ps6
7.02033274697431e-18	0.443356217974244	0.537	0.403	9.02253164641138e-14	3	Smim15
7.19608449443694e-18	0.413163357029642	0.757	0.702	9.24840779225036e-14	3	Metrn
7.68012397457736e-18	0.476035081849858	0.64	0.546	9.87049533212683e-14	3	Rida
9.09081482607043e-18	0.331790955636973	0.967	0.975	1.16835152144657e-13	3	Rpl36
9.72005676608665e-18	0.495291646575907	0.683	0.614	1.24922169557746e-13	3	U2af1
1.0468985849492e-17	0.689576367044616	0.643	0.583	1.34547406137671e-13	3	C1qb
1.19110236636044e-17	0.482558638605534	0.53	0.392	1.53080476124643e-13	3	Fxyd1
1.66244758137778e-17	0.289004407169008	0.98	0.989	2.13657763158672e-13	3	Rpl6
1.80394920070756e-17	0.486461837591854	0.58	0.466	2.31843551274935e-13	3	Cat
1.87967087162941e-17	0.426257655719407	0.447	0.287	2.41575300421812e-13	3	Spns2
2.0894990776897e-17	0.435072149163267	0.887	0.867	2.6854242146468e-13	3	Rps2
2.10358759585637e-17	0.420702974042947	0.64	0.536	2.7035307781946e-13	3	Ech1
2.18152555892024e-17	0.426987049548049	0.603	0.494	2.80369664832429e-13	3	Fermt2
2.26075602674197e-17	0.426295018548157	0.447	0.283	2.90552364556877e-13	3	Hs3st1
2.71895428432364e-17	0.352329902909115	0.367	0.201	3.49440004621275e-13	3	Mindy1
2.96055889280362e-17	0.337660070378831	0.317	0.15	3.80491028903122e-13	3	Rassf8
3.03034439522523e-17	0.355185323799233	0.997	0.988	3.89459861674347e-13	3	Rps28
3.2024987038504e-17	0.345104773412247	0.853	0.788	4.11585133418854e-13	3	Kcnj10
4.26636171769596e-17	0.470769931542706	0.803	0.756	5.48312807958285e-13	3	Rnd2
5.59329341882061e-17	0.528079679056563	0.51	0.371	7.18850070186825e-13	3	Slco3a1
6.0932982833945e-17	0.470712633592716	0.56	0.425	7.83110695381861e-13	3	Plxdc2
6.13708456207369e-17	0.452149604448767	0.447	0.29	7.8873810791771e-13	3	Smad7
7.66719925796123e-17	0.436142805338358	0.773	0.728	9.85388448633177e-13	3	Cwc15
7.85913129899213e-17	0.475040088842468	0.557	0.435	1.01005555454647e-12	3	Snx15
1.16770041445847e-16	0.451911533664395	0.487	0.341	1.50072857266202e-12	3	Daam1
1.56892293152923e-16	0.478929661731296	0.52	0.394	2.01637975160137e-12	3	Ptp4a1
1.61117802131244e-16	0.310257811044256	0.277	0.123	2.07068599299075e-12	3	Spsb1
1.84377310162634e-16	0.346674939143086	0.357	0.191	2.36961719021017e-12	3	Nkd1
2.06552008652747e-16	0.491701818630025	0.54	0.412	2.6546064152051e-12	3	Jup
2.10297563340237e-16	0.329958754375314	0.27	0.119	2.70274428404872e-12	3	Cdk5rap2
3.09697479016242e-16	0.373413496862753	0.377	0.217	3.98023200031674e-12	3	Dusp15
3.52978681741837e-16	0.435243084193892	0.533	0.392	4.53648201774609e-12	3	Ctnna1
3.63433225342508e-16	0.444121988392687	0.78	0.728	4.67084381210191e-12	3	Chmp5
3.75382462601266e-16	0.51172702907598	0.587	0.48	4.82441540935147e-12	3	Cyp51
6.56178568306586e-16	0.430652565287418	0.503	0.361	8.43320695987624e-12	3	Il18
7.68201331050109e-16	0.369021836676574	0.367	0.2	9.87292350665601e-12	3	Dock1
8.29400872085062e-16	0.278480663289244	0.977	0.985	1.06594600080372e-11	3	Rpl27-ps3
9.09210087319372e-16	0.485957616589813	0.597	0.478	1.16851680422286e-11	3	Sulf2
1.43166470603305e-15	0.483287122896271	0.553	0.452	1.83997548019368e-11	3	Abhd17b
1.45737256664189e-15	0.36358033293162	0.357	0.196	1.87301522264816e-11	3	Ano4
1.48438063144922e-15	0.405710465408848	0.54	0.398	1.90772598753854e-11	3	Myh14
1.62286045961219e-15	0.381767281207442	0.353	0.194	2.08570026269358e-11	3	Cdh20
1.65013227633859e-15	0.491555194596644	0.623	0.568	2.12075000155036e-11	3	Picalm
2.33264777059898e-15	0.454120102730969	0.58	0.474	2.99791891477381e-11	3	Cavin3
2.41590256062897e-15	0.483401926654467	0.523	0.388	3.10491797092035e-11	3	Zdhhc20
2.49709134971842e-15	0.396064376043491	0.843	0.817	3.20926180265812e-11	3	Mapk3
2.62954693460804e-15	0.40359460965551	0.71	0.679	3.37949372035826e-11	3	Ctsa
2.81192214992402e-15	0.498064036626462	0.647	0.555	3.61388234708235e-11	3	Anxa5
3.29063399560572e-15	0.440064328721966	0.58	0.481	4.22912281115247e-11	3	Snapin
3.37925466602166e-15	0.467560716587372	0.497	0.372	4.34301809677103e-11	3	Tmod1
3.67315355541067e-15	0.460862986907727	0.587	0.495	4.72073694941379e-11	3	Sc5d
4.06483262262259e-15	0.478255115896913	0.537	0.424	5.22412288659455e-11	3	Acap2
4.37912856834753e-15	0.479505816663314	0.733	0.699	5.62805603604025e-11	3	Gnai1
4.51937000533562e-15	0.271901259709088	0.97	0.981	5.80829433085734e-11	3	Ddah1
6.5280041669863e-15	0.301844781066548	0.307	0.156	8.38979095541079e-11	3	Cep97
6.57900890979011e-15	0.424755768857994	0.453	0.313	8.45534225086226e-11	3	Adi1
6.63330875954189e-15	0.391933328356316	0.92	0.927	8.52512841776324e-11	3	Pfdn2
8.36640683319484e-15	0.453713936778266	0.763	0.773	1.0752506062022e-10	3	Asrgl1
8.94250476186814e-15	0.39576118744681	0.5	0.366	1.14929071199529e-10	3	Srebf1
9.31389265374678e-15	0.423081940992739	0.457	0.314	1.19702148385954e-10	3	Gkap1
9.36882019737584e-15	0.396206324608315	0.693	0.613	1.20408077176674e-10	3	Inf2
1.00407136046094e-14	0.389539117520919	0.727	0.672	1.2904325124644e-10	3	Tmem33
1.24531797148954e-14	0.297680980716735	0.317	0.159	1.60048265695836e-10	3	Magt1
1.25691227986071e-14	0.47848632018147	0.597	0.528	1.61538366207698e-10	3	Snx1
1.29839402540021e-14	0.39889814440582	0.907	0.919	1.66869600144435e-10	3	Nkain2
1.38065418391365e-14	0.376591132451098	0.353	0.203	1.77441675716583e-10	3	Wipi1
1.46762397781071e-14	0.356328185687113	0.377	0.227	1.88619033628232e-10	3	Zdhhc9
1.72560491744384e-14	0.451685457046302	0.477	0.339	2.21774743989882e-10	3	Tspan14
1.77590461148433e-14	0.432534908542121	0.453	0.311	2.28239260667965e-10	3	Adipor2
1.84867512086777e-14	0.277421594228996	0.987	0.988	2.37591726533926e-10	3	Rps19
2.00788298759287e-14	0.293501951903747	0.993	0.995	2.58053121565436e-10	3	Spag5
2.64290503943212e-14	0.335058094502015	0.357	0.203	3.39666155667816e-10	3	Dnajc24
2.85216377277193e-14	0.269457209165789	0.987	0.988	3.66560088076648e-10	3	App
3.03054438049767e-14	0.440329428604584	0.677	0.645	3.8948556378156e-10	3	Pcyt2
3.61151857155908e-14	0.355517530539999	0.353	0.201	4.64152366816773e-10	3	Wasf2
3.95470510447272e-14	0.415972651762609	0.51	0.386	5.08258700026834e-10	3	Retreg1
4.41975624536259e-14	0.304149862265572	0.947	0.974	5.68027072654e-10	3	Dpysl2
4.89509724687932e-14	0.313779340740774	0.933	0.945	6.2911789816893e-10	3	Atp5g2
4.97638938283314e-14	0.379744391108907	0.603	0.531	6.39565563481716e-10	3	Dip2b
5.28990103282651e-14	0.417774051390796	0.77	0.781	6.79858080738863e-10	3	Ctla4
5.50039948745571e-14	0.334061547202953	0.297	0.146	7.06911342127808e-10	3	Cd59a
5.81104194910543e-14	0.399186917735948	0.817	0.824	7.46835111299029e-10	3	Rpl7a-ps5
6.15560912053031e-14	0.312551147172989	0.963	0.967	7.91118884170556e-10	3	Mrfap1
6.15700300456377e-14	0.257354229755572	0.267	0.125	7.91298026146536e-10	3	St6gal1
7.09104927409462e-14	0.378302776434624	0.35	0.206	9.11341652706641e-10	3	Ick
7.39657034559345e-14	0.387151137218067	0.363	0.217	9.5060722081567e-10	3	Ly86
7.5146783265493e-14	0.481210166141167	0.633	0.546	9.65786458528116e-10	3	Igfbp5
8.43818150803993e-14	0.44325556518125	0.557	0.465	1.08447508741329e-09	3	Bace1
8.82562563247955e-14	0.296956584103518	0.28	0.137	1.13426940628627e-09	3	Col9a3
1.10549920324575e-13	0.433084751424007	0.54	0.443	1.42078757601143e-09	3	Slu7
1.20894950953176e-13	0.599441574316934	0.597	0.53	1.55374190965022e-09	3	C1qc
1.33792742184998e-13	0.434363686565244	0.743	0.721	1.7195043225616e-09	3	Dync1li2
1.34008065024614e-13	0.337671409573371	0.937	0.934	1.72227165169634e-09	3	Map4
1.35481291484659e-13	0.314653962975241	0.333	0.181	1.74120555816083e-09	3	Gramd3
1.45296377267687e-13	0.424694919961523	0.6	0.513	1.86734904064431e-09	3	Tprkb
1.70356525900962e-13	0.440612818660667	0.597	0.534	2.18942207087917e-09	3	1810058I24Rik
1.76722191078771e-13	0.448616034855752	0.397	0.257	2.27123359974436e-09	3	Lims2
1.78988888173427e-13	0.438645014252294	0.447	0.316	2.30036519080488e-09	3	Pogk
2.06297064468982e-13	0.390953648236446	0.487	0.357	2.65132987255535e-09	3	Aldh6a1
2.16268529127443e-13	0.412216133049389	0.57	0.482	2.7794831363459e-09	3	Fam102a
2.92341964369246e-13	0.455253080735095	0.683	0.653	3.75717892607355e-09	3	Ddrgk1
3.42418724821584e-13	0.416924721726233	0.487	0.374	4.40076545140699e-09	3	Itpk1
3.42785789609058e-13	0.482464348386516	0.61	0.547	4.40548296805561e-09	3	Sbds
3.68275091483668e-13	0.384645263377696	0.817	0.872	4.7330714757481e-09	3	Phyhipl
3.74208836114394e-13	0.431340807987485	0.64	0.596	4.80933196174219e-09	3	Rnf181
4.5497435224258e-13	0.270441561721007	0.98	0.984	5.84733037502164e-09	3	Sumf1
6.40610259282924e-13	0.407468859217284	0.41	0.283	8.23312305230414e-09	3	Bet1
7.03156945549433e-13	0.498483917104905	0.773	0.777	9.03697306420131e-09	3	Rapgef4
7.19442673148442e-13	0.356092321279625	0.387	0.252	9.24627723530378e-09	3	Hip1
7.52575412151498e-13	0.450021777452532	0.63	0.59	9.67209919697105e-09	3	Rps27l
7.62445657774609e-13	0.427770261934161	0.62	0.574	9.79895159371928e-09	3	Adipor1
7.76699872643024e-13	0.433348974892329	0.72	0.702	9.98214676320815e-09	3	Rpl30
8.06130513521466e-13	0.392111795955505	0.53	0.423	1.03603893597779e-08	3	Rrbp1
8.12191120266601e-13	0.374198374450051	0.82	0.806	1.04382802776664e-08	3	Psenen
9.13068403567825e-13	0.401313217559669	0.653	0.618	1.17347551226537e-08	3	Ilk
9.69767282598346e-13	0.373610230211604	0.72	0.69	1.24634491159539e-08	3	Pigyl
9.84340786709976e-13	0.436987072662986	0.497	0.391	1.26507477907966e-08	3	Nras
1.03348458524918e-12	0.412153451798108	0.69	0.676	1.32823438896224e-08	3	Tmed7
1.23475427647632e-12	0.358576017859801	0.823	0.859	1.58690619612736e-08	3	Paip2
1.24027313352175e-12	0.25979091446717	0.263	0.13	1.59399903120215e-08	3	Zfp280c
1.29539777106267e-12	0.359672845424152	0.707	0.65	1.66484521536974e-08	3	Tsc22d3
1.33680558780146e-12	0.306522556965916	0.283	0.148	1.71806254144244e-08	3	Amotl2
1.37959631133915e-12	0.256774807732483	0.27	0.135	1.77305717933308e-08	3	Sorbs3
1.53586518950837e-12	0.519498563199699	0.717	0.719	1.97389394155615e-08	3	Hexb
2.05830650119976e-12	0.273747099779341	0.917	0.943	2.64533551534193e-08	3	Gstm5
2.37394344973974e-12	0.426132199978294	0.697	0.656	3.05099212160551e-08	3	Epn2
2.80308462792196e-12	0.298594668368663	0.917	0.914	3.60252436380531e-08	3	Spcs1
3.59838104529306e-12	0.356933332655592	0.837	0.837	4.62463931941064e-08	3	Npm1
4.01379759899475e-12	0.411590063576518	0.46	0.342	5.15853267422805e-08	3	Itgb8
4.2314185537129e-12	0.368987188084479	0.883	0.916	5.43821912523182e-08	3	Gstm1
4.53103697260218e-12	0.390942930055404	0.457	0.341	5.82328871718832e-08	3	Ankib1
4.76616036882392e-12	0.306003387246347	0.883	0.906	6.1254693060125e-08	3	Tmem59
4.94378278570373e-12	0.375846171073161	0.45	0.32	6.35374963618643e-08	3	Ncam2
6.08347166086379e-12	0.388075852700807	0.45	0.335	7.81847777854215e-08	3	Rnpepl1
6.18536069066221e-12	0.38375978705702	0.397	0.272	7.94942555963907e-08	3	Zfyve21
6.5290775370152e-12	0.300082007045868	0.323	0.192	8.39117045057193e-08	3	Tmem159
8.27666114259763e-12	0.350675276437214	0.437	0.31	1.06371649004665e-07	3	Plat
8.31502870974292e-12	0.392931741215577	0.457	0.338	1.06864748977616e-07	3	Frmd5
8.76187782624726e-12	0.417781706262889	0.423	0.304	1.1260765382293e-07	3	Ankrd13a
9.26457108186225e-12	0.35044319768417	0.63	0.589	1.19068267544094e-07	3	Slc2a1
1.02989130147459e-11	0.408731790339872	0.43	0.317	1.32361630065515e-07	3	Smox
1.32470204513919e-11	0.418100629742675	0.437	0.322	1.70250706841288e-07	3	Pex2
1.38801359455064e-11	0.39629366774964	0.647	0.611	1.78387507171648e-07	3	Stard3nl
1.48630483177953e-11	0.363215240544165	0.87	0.903	1.91019896980305e-07	3	Prdx6
1.82742696521733e-11	0.336871128911517	0.783	0.796	2.34860913569731e-07	3	Tmem9b
2.04871779338181e-11	0.447469248205757	0.487	0.394	2.6330121080543e-07	3	Idi1
2.05550989319987e-11	0.352868002651013	0.84	0.852	2.64174131474047e-07	3	Ppib
2.18228986025357e-11	0.255701200608402	0.29	0.157	2.80467892839789e-07	3	Nfe2l2
3.06713465592768e-11	0.361020852113615	0.653	0.618	3.94188145979826e-07	3	Asxl2
3.18937702116402e-11	0.440023256621731	0.63	0.586	4.09898734759999e-07	3	Tyrobp
3.53688259174415e-11	0.393319606876981	0.707	0.715	4.54560150690959e-07	3	Fbxo2
3.64012394121022e-11	0.354858956556124	0.567	0.483	4.67828728924338e-07	3	Cdk19
4.46587492104158e-11	0.356295583791277	0.867	0.882	5.73954244852264e-07	3	Fasn
6.60746453532321e-11	0.428496749838875	0.46	0.357	8.49191342079738e-07	3	Mast4
6.857455754527e-11	0.363427685733531	0.493	0.398	8.8132021357181e-07	3	Pak2
8.22730364093371e-11	0.337278565377968	0.38	0.266	1.0573730639328e-06	3	Atp11a
1.00380493936917e-10	0.285499939626708	0.28	0.16	1.29009010807726e-06	3	Ddah2
1.08298415579415e-10	0.426909226996417	0.553	0.482	1.39185123702664e-06	3	Tmem141
1.08506047419762e-10	0.340469322669902	0.85	0.875	1.39451972143878e-06	3	Clasp2
1.1128252331635e-10	0.392230675884958	0.417	0.307	1.43020298966173e-06	3	Tcf12
1.11787168253284e-10	0.322600660668492	0.37	0.245	1.43668868639121e-06	3	Gss
1.36010219772528e-10	0.332967576072688	0.317	0.194	1.74800334451652e-06	3	Ldlr
1.36332980376515e-10	0.311706225444527	0.403	0.292	1.75215146379897e-06	3	Hacd1
1.39827893870632e-10	0.369271801509826	0.673	0.634	1.79706809202536e-06	3	Cdk2ap1
1.58549169981156e-10	0.371769684632748	0.62	0.569	2.03767393259781e-06	3	Sri
2.19344028264217e-10	0.377990123717881	0.75	0.784	2.81900945125172e-06	3	Ctsl
2.41967980081613e-10	0.360631024588536	0.793	0.816	3.1097724800089e-06	3	Emc7
2.61516950733539e-10	0.349914051053974	0.383	0.273	3.36101585082745e-06	3	Ift43
2.8526577024055e-10	0.353919107540806	0.59	0.554	3.66623567913155e-06	3	Nup210l
3.51132859752081e-10	0.27208202026542	0.893	0.921	4.51275951353375e-06	3	Gphn
3.8415192331416e-10	0.383827846967736	0.563	0.509	4.93712051843358e-06	3	Zfp664
4.19294461719094e-10	0.381833992188893	0.617	0.566	5.38877242201379e-06	3	Echs1
5.3206643498481e-10	0.342960444024191	0.48	0.388	6.83811782242477e-06	3	Appl2
7.04596357881064e-10	0.296874122798733	0.297	0.182	9.05547239148743e-06	3	Nipsnap3b
7.9752702905361e-10	0.325306625911836	0.87	0.897	1.0249817377397e-05	3	Mt2
8.38831783930265e-10	0.251504963052369	0.973	0.979	1.07806660870718e-05	3	Rps11
8.61176743652577e-10	0.296802668161248	0.353	0.24	1.10678435094229e-05	3	Entpd5
8.7938415297824e-10	0.345393213727531	0.41	0.312	1.13018451340763e-05	3	Nbas
1.11711004173233e-09	0.370801336670821	0.697	0.744	1.43570982563439e-05	3	Bcap31
1.1868071968503e-09	0.410216712458342	0.357	0.254	1.52528460939201e-05	3	Poc1a
1.27501971997117e-09	0.388938404757256	0.557	0.513	1.63865534410695e-05	3	Enoph1
1.30184468776332e-09	0.385482186548608	0.637	0.586	1.67313079271342e-05	3	Tyro3
1.31243372545717e-09	0.371059570850715	0.477	0.388	1.68673982395756e-05	3	Strn
1.43198576222819e-09	0.317210703699301	0.61	0.577	1.84038810161568e-05	3	Acaa1a
1.5351062115574e-09	0.279831928253106	0.313	0.196	1.97291850309357e-05	3	Pik3c2a
1.5469643069123e-09	0.254681021350897	0.903	0.913	1.98815852724369e-05	3	Srp14
1.55401488028052e-09	0.363474552860985	0.447	0.338	1.99721992413653e-05	3	Cdk18
1.97604191831035e-09	0.301194974646919	0.293	0.176	2.53960907341246e-05	3	Gstk1
2.00416117322245e-09	0.348451606038341	0.39	0.289	2.57574793982549e-05	3	Pik3ip1
2.20934983011669e-09	0.439677524002456	0.48	0.41	2.83945640166597e-05	3	Plekha1
2.4811928082348e-09	0.358346360918529	0.353	0.245	3.18882899714337e-05	3	Ptpdc1
2.65279191365036e-09	0.316261517788271	0.313	0.205	3.40936816742345e-05	3	Gpr137b
2.96271593276136e-09	0.3418333119681	0.443	0.357	3.8076825167849e-05	3	Pop4
3.73538306200239e-09	0.341204007647957	0.417	0.308	4.80071431128547e-05	3	Hist1h1c
4.28742021634788e-09	0.348340904867316	0.52	0.468	5.51019246205029e-05	3	Txndc16
4.52524027373846e-09	0.377866951676044	0.373	0.266	5.81583879980867e-05	3	Mpzl1
4.86990754387443e-09	0.360272030751205	0.507	0.447	6.25880517538741e-05	3	Grhpr
5.21138793794465e-09	0.374731944202445	0.633	0.623	6.69767577784646e-05	3	Ssr3
6.12915420084163e-09	0.304258938065957	0.377	0.274	7.87718897892166e-05	3	4931406P16Rik
6.40171719684827e-09	0.36157728061259	0.633	0.611	8.2274869413894e-05	3	Rexo2
8.42525112656763e-09	0.32861896610305	0.723	0.722	0.000108281327478647	3	Atp8a1
8.61915664861608e-09	0.333802987599982	0.507	0.432	0.000110773401248014	3	Sema6d
8.81848554380582e-09	0.403077202051226	0.573	0.556	0.000113335176208992	3	Aamdc
9.27019998896621e-09	0.384576018914506	0.4	0.311	0.000119140610258194	3	Ebp
9.47598026566117e-09	0.350244380382159	0.44	0.355	0.000121785298374277	3	Sytl2
9.87268753669315e-09	0.291365984991664	0.77	0.763	0.00012688378022158	3	Eps15
1.01459500917876e-08	0.349613848544413	0.48	0.415	0.000130395750579654	3	Hip1r
1.14626433227266e-08	0.316299878777975	0.563	0.515	0.000147317891983682	3	Unc50
1.14685009546907e-08	0.379573322207774	0.557	0.528	0.000147393174269684	3	Adh5
1.29568693036384e-08	0.346743942293249	0.443	0.347	0.000166521684290361	3	St3gal4
1.37317221219672e-08	0.347989694623454	0.703	0.707	0.000176480092711522	3	Psmb2
1.42198140789956e-08	0.289179928903815	0.773	0.777	0.000182753050543252	3	Tmem50a
1.69339716819005e-08	0.32605899633944	0.447	0.362	0.000217635404055785	3	Plxnb1
1.70690196423101e-08	0.270765387439837	0.767	0.778	0.000219371040442969	3	Dpm3
1.75242033998925e-08	0.330149832292177	0.637	0.633	0.000225221062095418	3	Tpd52
1.80502494102585e-08	0.285117334166005	0.333	0.226	0.000231981805420642	3	Fat1
1.83222963295342e-08	0.325424541208709	0.487	0.406	0.000235478152427173	3	Fryl
1.90820585313753e-08	0.328520676511481	0.813	0.843	0.000245242616245235	3	B2m
1.91855743942676e-08	0.365776947363955	0.483	0.391	0.000246573002115127	3	Wls
2.08741590938231e-08	0.399146897916372	0.437	0.357	0.000268274692673815	3	Gyg
2.47615960059363e-08	0.305581498435781	0.867	0.901	0.000318236031868293	3	Jund
2.50328441449908e-08	0.364341867234064	0.68	0.673	0.000321722112951422	3	Aktip
2.56064633837243e-08	0.384752030725293	0.447	0.373	0.000329094267407625	3	Fcer1g
2.56306163807335e-08	0.352446474566531	0.643	0.654	0.000329404681725188	3	Hmox2
2.59806491950556e-08	0.314376025931724	0.807	0.837	0.000333903303454855	3	Rsrp1
3.1536386528324e-08	0.378943482688356	0.657	0.673	0.000405305639662021	3	Olfr66
3.21202420206415e-08	0.399417439688553	0.743	0.8	0.000412809350449284	3	Gja1
3.25267257485156e-08	0.298667802907917	0.29	0.186	0.000418033479319922	3	Cyba
4.54740006075602e-08	0.464044970285032	0.57	0.559	0.000584431855808364	3	C1qa
4.84352214983532e-08	0.370884592353651	0.713	0.74	0.000622489466696836	3	Tmed2
5.42821579222447e-08	0.280994438123908	0.823	0.865	0.000697634293616688	3	Dst
5.64115740524753e-08	0.292947288542027	0.827	0.843	0.000725001549722413	3	Ppdpf
6.303870238689e-08	0.292674143349601	0.607	0.597	0.00081017340307631	3	Tmbim4
7.88962808493092e-08	0.382175482541501	0.51	0.475	0.00101397500147532	3	Usp31
8.58727071955356e-08	0.371746768728483	0.797	0.846	0.00110363603287702	3	Bcan
8.71799643687629e-08	0.308593582034362	0.62	0.597	0.00112043690206734	3	Mcee
9.53717240620124e-08	0.277944000808229	0.533	0.473	0.00122571739764498	3	Pttg1ip
1.10652432102988e-07	0.256930526284525	0.32	0.225	0.0014221050573876	3	Rsu1
1.2500392012387e-07	0.300011233301638	0.783	0.807	0.00160655038143198	3	Mbnl2
1.30157464809045e-07	0.294645923616593	0.347	0.255	0.00167278373772584	3	Edem2
1.42173519980426e-07	0.362612369280096	0.417	0.336	0.00182721407878843	3	Mdk
1.45812779125011e-07	0.318935298010526	0.603	0.608	0.00187398583731465	3	Ktn1
1.5231954442519e-07	0.328513827219631	0.65	0.665	0.00195761078495255	3	M6pr
1.72554246802904e-07	0.312808990767334	0.497	0.446	0.00221766717991092	3	Mfsd14a
1.79160105043732e-07	0.27161075724022	0.337	0.25	0.00230256567002204	3	Polr3e
1.85204257914711e-07	0.318566927717769	0.527	0.479	0.00238024512271986	3	Limch1
2.1712546300697e-07	0.290153669308441	0.503	0.459	0.00279049645056557	3	Urm1
2.35345570736736e-07	0.313200748153113	0.56	0.527	0.00302466127510853	3	Tbc1d14
2.37637521624205e-07	0.382750183724907	0.657	0.662	0.00305411742791428	3	Nol7
2.72679021460589e-07	0.25481872070794	0.907	0.933	0.00350447078381149	3	Gm11361
2.76831251554608e-07	0.325505416994294	0.483	0.436	0.00355783524497982	3	Ctsz
2.91127344437002e-07	0.326528267280295	0.43	0.354	0.00374156863070435	3	Sh3kbp1
3.22061043434069e-07	0.314956936929242	0.577	0.561	0.00413912853021466	3	Phf5a
3.53788386697315e-07	0.284180083823678	0.67	0.658	0.00454688834583389	3	Paqr8
4.17667403826719e-07	0.325095333514974	0.673	0.694	0.00536786147398099	3	P4hb
4.18030978392576e-07	0.36308485840857	0.617	0.611	0.00537253413430139	3	Dhrs1
4.40493361364432e-07	0.35178096991968	0.347	0.264	0.00566122068025569	3	Laptm5
4.95662811470887e-07	0.302900240056249	0.67	0.717	0.00637025845302384	3	Tmed10
5.79407880394455e-07	0.279150275372822	0.397	0.316	0.00744655007882953	3	Bicd2
5.79770623346808e-07	0.339777020548875	0.59	0.592	0.00745121205125318	3	Hnrnpf
7.67525833875241e-07	0.317360657544174	0.67	0.692	0.0098642420169646	3	Rab10
7.75318735586835e-07	0.287807891479448	0.273	0.182	0.00996439638976201	3	Rps6ka5
8.14228894588296e-07	0.293658311424322	0.587	0.58	0.0104644697532488	3	Med21
8.84916989317945e-07	0.293814340265114	0.373	0.303	0.0113729531467142	3	Map4k5
9.05994987559744e-07	0.3236640000475	0.37	0.294	0.0116438475801178	3	Cuedc1
9.81978661275098e-07	0.284396617975252	0.443	0.364	0.0126203897547076	3	Ednrb
1.01579686346734e-06	0.256275428578391	0.35	0.273	0.0130550212892822	3	Slc25a27
1.09315377144543e-06	0.277241878117942	0.293	0.209	0.0140492122706167	3	Cln8
1.23917102029493e-06	0.268601995538645	0.407	0.34	0.0159258259528305	3	Baz2b
1.28199445330002e-06	0.323905187873118	0.59	0.589	0.0164761927138119	3	Aig1
1.29984120919186e-06	0.302685078275214	0.5	0.476	0.0167055592205338	3	Acss2
1.30905502052974e-06	0.30269637597631	0.37	0.284	0.0168239751238482	3	H2-K1
1.35429717605177e-06	0.294784109141594	0.507	0.474	0.0174054273066173	3	Specc1
1.37486562215809e-06	0.289100959226482	0.437	0.378	0.0176697729759758	3	Itgb1
1.40391158219469e-06	0.305586307459879	0.533	0.498	0.0180430716543662	3	Neo1
1.52285501571775e-06	0.318236718206791	0.64	0.672	0.0195717326620046	3	Tmcc2
1.58020204541901e-06	0.402739011678731	0.58	0.493	0.0203087566877251	3	Agt
1.75712706885749e-06	0.275284919222056	0.54	0.513	0.0225825970889565	3	Atg3
1.78785903623994e-06	0.254872234119499	0.707	0.758	0.0229775643337557	3	Rpl7a
1.85406838366379e-06	0.307563511067918	0.573	0.555	0.023828486866847	3	Sec13
1.94480697953032e-06	0.27063182923239	0.31	0.219	0.0249946593009237	3	Rftn2
2.07220719437629e-06	0.309845997525319	0.42	0.363	0.0266320068621241	3	Abcg1
2.11714349836334e-06	0.269234858754257	0.567	0.56	0.0272095282409656	3	Selenos
2.13910994368747e-06	0.281504002891934	0.713	0.729	0.0274918409962714	3	Dek
2.17149898213164e-06	0.254109166491933	0.313	0.233	0.0279081049183558	3	Slc15a4
2.39790045651241e-06	0.261587240849832	0.38	0.304	0.0308178166670975	3	Snx30
2.88285686442726e-06	0.27177958263443	0.357	0.284	0.0370504764216191	3	Dcps
2.94685163999501e-06	0.324207414436763	0.457	0.417	0.0378729372772158	3	Twf1
2.97088496396551e-06	0.308724329975779	0.57	0.546	0.0381818135568848	3	Nacc2
2.97255057201243e-06	0.294343195849986	0.357	0.283	0.0382032199515038	3	Fcho2
2.99809196756942e-06	0.330925212920904	0.583	0.568	0.0385314779672022	3	Pdgfa
3.031444170136e-06	0.275497125258767	0.6	0.601	0.0389601204745879	3	Ost4
3.18211757846346e-06	0.366607818942149	0.463	0.404	0.0408965751184124	3	Tmem163
3.50399292542368e-06	0.278807961357989	0.577	0.57	0.0450333170775452	3	Inpp5f
3.53284898827214e-06	0.30118332713212	0.58	0.569	0.0454041751972736	3	Prex1
3.67905721010106e-06	0.286272532605152	0.663	0.673	0.0472832432642189	3	Kctd13
3.85095945228841e-06	0.29774246926761	0.597	0.594	0.0494925308808107	3	Phc2
3.95012254933661e-06	0.325817859710105	0.453	0.409	0.0507669750040742	3	Scrg1
4.21335694863338e-06	0.309500651435652	0.563	0.548	0.0541500635038362	3	Pigp
4.67051073435074e-06	0.290672514071603	0.417	0.361	0.0600254039578757	3	St7l
5.29860019039401e-06	0.289105493539794	0.277	0.195	0.0680976096469438	3	C1ql1
5.48392402423885e-06	0.301169773833356	0.573	0.564	0.0704793915595178	3	Shroom2
6.16523080535132e-06	0.256982351771639	0.35	0.28	0.0792355463103752	3	Psph
6.28443718342427e-06	0.282938258639166	0.453	0.416	0.0807675866813687	3	Larp6
6.37973891094223e-06	0.370049546791511	0.37	0.289	0.0819924044834295	3	Vim
7.12425271820028e-06	0.291987969961289	0.39	0.329	0.09156089593431	3	Lsm5
7.36033588639212e-06	0.252953629540862	0.59	0.602	0.0945950368119115	3	H1f0
7.61807825080918e-06	0.311458338434976	0.34	0.268	0.0979075416793995	3	Id1
7.68943499984609e-06	0.30222334023462	0.543	0.552	0.0988246186180219	3	Dctn4
8.44054434299649e-06	0.269929370072411	0.263	0.185	0.108477875896191	3	Fam129b
8.51002584563076e-06	0.265038524792581	0.487	0.439	0.109370852168047	3	Adgrg1
9.09466663590887e-06	0.289970906981874	0.64	0.684	0.116884655604701	3	Cstb
1.0568353342999e-05	0.257573850620164	0.563	0.56	0.135824477164223	3	Imp3
1.2547433055831e-05	0.335356378472962	0.583	0.596	0.16125960963354	3	Ppp1r14b
1.31526557546571e-05	0.258990611832659	0.59	0.6	0.169037931758853	3	Snx5
1.40772637106496e-05	0.264751425693222	0.323	0.252	0.180920993209269	3	Hbp1
1.45012226334607e-05	0.298047834844652	0.457	0.434	0.186369713285237	3	Hsd17b10
1.49811962320845e-05	0.279084334532841	0.583	0.611	0.19253833397475	3	Add3
1.54157859338745e-05	0.25894734071676	0.82	0.884	0.198123680822155	3	Ubl3
1.74175243365129e-05	0.278586960638887	0.6	0.602	0.223850022772864	3	Id4
1.78131734981195e-05	0.262130404656058	0.487	0.469	0.228934905797832	3	Ctdsp2
2.23926426598614e-05	0.290828283701556	0.643	0.689	0.287790243464539	3	Rer1
2.38485629617549e-05	0.269528568451028	0.39	0.341	0.306501731184474	3	Stag2
2.57475418610447e-05	0.29455142007795	0.443	0.405	0.330907407998146	3	Hmgcl
2.65613030345012e-05	0.271483001706891	0.367	0.304	0.34136586659941	3	Mpp5
3.08670523760664e-05	0.264028487023201	0.47	0.439	0.396703357137205	3	Chpt1
3.2977049662392e-05	0.25214295503139	0.457	0.426	0.423821042261062	3	Tor1aip2
3.39942067029752e-05	0.289053473705651	0.663	0.696	0.436893544546637	3	H2afv
3.45788610835541e-05	0.254119012943694	0.467	0.441	0.444407522645837	3	Bcar1
4.37826652122906e-05	0.299534959282608	0.443	0.412	0.562694813308359	3	Ak3
4.83403539942904e-05	0.278643427785021	0.753	0.799	0.62127022953462	3	Tmod2
4.90265756479111e-05	0.257217411413813	0.487	0.473	0.630089550226954	3	Sgk1
5.22790436367191e-05	0.253945624604808	0.433	0.405	0.671890268819114	3	Wbp1
5.23377838492464e-05	0.256249527924963	0.673	0.711	0.672645198030515	3	Txndc17
5.94893584775599e-05	0.25975623628516	0.31	0.247	0.7645572351536	3	Lims1
6.66424413341936e-05	0.250023732556769	0.293	0.228	0.856488656027056	3	Nab1
6.79163276739894e-05	0.41258407626611	0.52	0.522	0.872860643266111	3	Csf1r
6.79693046344872e-05	0.343642585510253	0.433	0.413	0.873541503162429	3	Slc22a23
7.18971517264817e-05	0.272808638823306	0.653	0.673	0.924022193988742	3	Tbc1d9b
8.33193790000576e-05	0.261084356711859	0.353	0.293	1	3	Cd63
8.33719258815387e-05	0.285826772853313	0.437	0.413	1	3	Slc25a1
8.87493744849741e-05	0.261088723856054	0.433	0.405	1	3	Serp1
8.99735201718456e-05	0.257021967794007	0.437	0.417	1	3	Alyref
0.000111516219129685	0.262068348438596	0.387	0.333	1	3	Itgb5
0.000118889772634172	0.252782220865431	0.553	0.563	1	3	Kndc1
0.000122007236610061	0.261831791682984	0.383	0.341	1	3	Dscaml1
0.000129470254963587	0.277096980124046	0.333	0.276	1	3	Aldh9a1
0.000143589648032771	0.26371878052033	0.693	0.759	1	3	Acsl3
0.000207664332095151	0.259458641595722	0.52	0.54	1	3	Pttg1
0.000258188212058844	0.263442449805386	0.45	0.427	1	3	Elovl6
0.000275643007786758	0.255193444330837	0.433	0.423	1	3	Rasa3
0.000372269114844322	0.256605059060795	0.363	0.332	1	3	Btf3
0.00045710867916531	0.311868908601631	0.427	0.413	1	3	Itch
0.000471789436965232	0.252728672331939	0.683	0.724	1	3	Zcrb1
0.000510192105790952	0.250035586183386	0.55	0.564	1	3	Tmod3
0.000599412693822513	0.254725389918383	0.57	0.617	1	3	Rps13
0.000610309737104879	0.256608313656827	0.367	0.341	1	3	Gpr155
0.000677085767456585	0.259939291233878	0.7	0.771	1	3	Rere
0.000715307526517914	0.28817793142419	0.577	0.609	1	3	Dhcr24
0.000747880407296373	0.313368908849723	0.41	0.4	1	3	Smurf2
0.00180420956556091	0.290806797506417	0.42	0.431	1	3	4933431E20Rik
0.00189781516589499	0.25319696528751	0.417	0.42	1	3	Rab33a
0.00220138902928924	0.257267755500961	0.6	0.662	1	3	Hsd17b12
0.005437691381561	0.268068890990075	0.457	0.482	1	3	Insig1
0.00547061492873406	0.251204626104903	0.417	0.421	1	3	Gnptab
0.00554942073495152	0.294989961743114	0.613	0.676	1	3	Magi2
0.00641761240229443	0.259902854345562	0.287	0.256	1	3	Olfml3
2.29704063216655e-129	0.804919343980064	0.752	0.177	2.95215662046045e-125	4	Dkkl1
4.82030725696877e-102	0.995871611379266	1	0.951	6.19505888665626e-98	4	1110008P14Rik
2.96418825479546e-87	0.68973230355798	0.792	0.268	3.80957474506313e-83	4	Hs3st2
1.73476629069762e-86	0.523272909343624	0.611	0.148	2.22952163680458e-82	4	Fezf2
1.59335971394877e-81	0.689176874257789	0.906	0.404	2.04778590436695e-77	4	Satb1
1.81369187495747e-77	0.743840418802824	1	0.861	2.33095679769534e-73	4	Dclk1
1.78360084408582e-76	0.708747839963809	1	0.989	2.29228380481909e-72	4	Snap25
1.99139864537036e-71	0.832718711232029	0.997	0.744	2.55934553902998e-67	4	Mef2c
3.74028409698695e-71	0.486791348729979	0.708	0.228	4.80701312144762e-67	4	Gm11549
6.70153292690588e-67	0.705266972540218	0.963	0.689	8.61281011765944e-63	4	Sorl1
8.63545161605517e-67	0.442308640163844	0.638	0.195	1.10982824169541e-62	4	Rbp4
1.3249827064387e-65	0.664936951274833	0.822	0.361	1.70286777431502e-61	4	Plcxd2
1.739657020837e-63	0.621480993758706	0.671	0.231	2.23580720317972e-59	4	Myl4
1.5193256102058e-61	0.687377100191043	0.966	0.606	1.95263727423649e-57	4	3110035E14Rik
2.10338269915872e-60	0.667034683838824	1	0.903	2.70326744495878e-56	4	Pak1
2.20114559462179e-60	0.524260518289863	1	0.968	2.82891231820792e-56	4	Dnm1
3.22818228241746e-60	0.620557069578026	1	0.936	4.14885986936292e-56	4	Sncb
7.12725309173775e-60	0.776518008045201	0.97	0.629	9.15994567350135e-56	4	Pvalb
1.71136205337223e-59	0.601828671432477	0.879	0.443	2.19944251099399e-55	4	Mpped1
8.73440495058515e-59	0.714666438254273	0.99	0.74	1.1225457242492e-54	4	Lmo4
2.60377133926466e-58	0.754512824098831	0.997	0.703	3.34636692522294e-54	4	Egr1
3.96175231793513e-58	0.680254552232088	0.973	0.559	5.09164407901023e-54	4	Lamp5
1.30291697974646e-55	0.647953814455422	1	0.91	1.67450890237016e-51	4	Scn1b
1.34319625473238e-54	0.645641238306785	0.997	0.867	1.72627582658205e-50	4	Nrsn1
1.48189801532345e-54	0.618189505836138	1	0.938	1.9045353292937e-50	4	Chn1
7.82120546832258e-54	0.415548854318632	0.604	0.208	1.00518132678882e-49	4	Pamr1
1.9397941584634e-52	0.553408331047788	0.735	0.343	2.49302345245716e-48	4	Gfra2
5.36453448097933e-51	0.534474451163245	1	0.937	6.89449971495463e-47	4	Prkar1b
2.95459281488511e-50	0.681041128301974	1	0.861	3.79724268569034e-46	4	Slc17a7
5.73521577933264e-50	0.393141413776932	0.799	0.329	7.3708993195983e-46	4	Neurod6
6.60835513780125e-50	0.589968522135252	0.923	0.496	8.49305802310216e-46	4	Nr4a1
7.81850416290348e-49	0.58209016117856	0.916	0.521	1.00483415501636e-44	4	Arc
2.25801045469431e-48	0.623458479103151	0.956	0.672	2.90199503637312e-44	4	Serpini1
6.11887513406483e-48	0.528115185288014	0.923	0.539	7.86397832230012e-44	4	Ier5
7.07395032254853e-48	0.612023775206155	0.99	0.748	9.09144095453936e-44	4	Diras2
1.31989473976099e-47	0.578675644667021	1	0.983	1.69632871954083e-43	4	Camk2n1
1.45354594235194e-47	0.587635003371315	0.993	0.861	1.86809724511071e-43	4	Prkcb
2.35475249374877e-47	0.643234703764942	1	0.978	3.02632790496592e-43	4	Nrgn
1.2531481150434e-46	0.504890635598461	1	0.94	1.61054595745378e-42	4	Syt1
1.31335178119513e-46	0.543092787823539	1	0.949	1.68791970919198e-42	4	Basp1
1.78252506525719e-46	0.456055802964473	0.842	0.388	2.29090121386854e-42	4	Tbr1
1.94389665290675e-46	0.584394010109162	0.997	0.875	2.49829597831575e-42	4	Chd9
3.40227060638246e-46	0.504984451954665	0.772	0.38	4.37259818332273e-42	4	Hcn1
3.41019178688321e-46	0.469941265248401	0.725	0.313	4.3827784845023e-42	4	Stac2
4.85009043545012e-46	0.586590729799862	0.997	0.864	6.23333622764049e-42	4	Ntm
2.64401001606419e-44	0.66107127628721	0.933	0.615	3.3980816726457e-40	4	Stx1a
2.39607552335373e-43	0.601577051381323	0.99	0.807	3.07943626261421e-39	4	Lingo1
2.50954342960076e-43	0.52844686970837	1	0.862	3.2252652157229e-39	4	Gng13
3.86449922179749e-43	0.537655680207612	0.956	0.622	4.96665439985414e-39	4	Homer1
3.85761981954253e-42	0.511730395442713	0.997	0.91	4.95781299207606e-38	4	Arpp19
4.03648308728945e-42	0.509974897801037	0.953	0.581	5.18768806378441e-38	4	Cabp1
4.63834956196504e-42	0.539200764889181	0.953	0.661	5.96120685703747e-38	4	Ccl27a
5.13925676871976e-42	0.316688294411634	0.537	0.188	6.60497279915864e-38	4	Satb2
8.33816164307029e-42	0.515961800312004	0.98	0.721	1.07162053436739e-37	4	Adcy1
1.09907792400025e-41	0.510443168889028	0.876	0.492	1.41253494792511e-37	4	Dkk3
1.68429731167979e-41	0.443883303345941	1	0.971	2.16465890497086e-37	4	Clstn1
2.43910653612035e-41	0.608402942438738	0.997	0.928	3.13473972022188e-37	4	Cplx1
6.69172132855471e-41	0.560788867214144	0.993	0.826	8.60020025145852e-37	4	Gabra1
1.26784918145028e-40	0.44985164981598	1	0.908	1.62943976799989e-36	4	Syn1
4.42119920674104e-40	0.488098766734337	0.983	0.78	5.68212522050358e-36	4	Oxr1
3.78503217523214e-38	0.295856609705282	1	0.993	4.86452335160834e-34	4	Cox6c
9.06227183978362e-38	0.489521163091849	0.916	0.546	1.16468317684899e-33	4	Egr3
2.87105110447966e-37	0.522147327174349	0.973	0.771	3.68987487947726e-33	4	Pgm2l1
3.738910311509e-37	0.485238712705075	0.997	0.811	4.80524753235137e-33	4	Efhd2
3.9145121683513e-37	0.460136890498634	0.99	0.73	5.0309310387651e-33	4	Phactr1
4.4165363215448e-37	0.594045412619514	0.993	0.829	5.67613248044937e-33	4	Snca
5.0498401151687e-37	0.374789432888948	0.997	0.973	6.49005451601482e-33	4	Map1lc3a
3.77834140635011e-36	0.485858568520958	0.99	0.833	4.85592437544116e-32	4	Vgf
6.26862753619083e-36	0.361261820302471	0.52	0.198	8.05644010951246e-32	4	Syt2
6.52715647416313e-36	0.520113024522586	0.966	0.732	8.38870150059445e-32	4	Sv2b
9.96769117522497e-36	0.529872130824828	0.993	0.676	1.28104766983991e-31	4	Nrn1
2.05560082701124e-35	0.442292462461835	0.886	0.531	2.64185818287484e-31	4	Asap1
2.16301716672685e-35	0.474148359069031	0.98	0.802	2.77990966267734e-31	4	Arhgdig
2.19163977848451e-35	0.563806980021168	0.846	0.536	2.81669544330829e-31	4	Pde1a
4.23881893191477e-35	0.414360535127197	0.997	0.933	5.44773009129686e-31	4	Stxbp1
4.98430675668148e-35	0.427671120427785	0.926	0.601	6.40583104368704e-31	4	Elavl4
8.6246763311726e-35	0.445791099710467	0.889	0.565	1.1084434020823e-30	4	Nlk
9.22964548971658e-35	0.40106502108263	0.883	0.491	1.18619403833837e-30	4	Fam81a
1.66320975173954e-34	0.426447441878988	0.99	0.899	2.13755717293566e-30	4	Pld3
1.72912482960187e-34	0.430883783789594	0.993	0.877	2.22227123100433e-30	4	Syngr1
2.52221550658662e-34	0.466198952072417	1	0.958	3.24155136906513e-30	4	Vsnl1
2.66154193165036e-34	0.30224269285931	1	0.991	3.42061369055704e-30	4	Cox7a2
3.60945517034606e-34	0.448203401459118	0.869	0.537	4.63887178492875e-30	4	Etv1
4.36550808417344e-34	0.364404201344751	1	0.973	5.6105509897797e-30	4	Rab3a
6.57135015030055e-34	0.339680549724174	1	0.987	8.44549921316626e-30	4	Atpif1
1.00824830503372e-33	0.378399722764912	1	0.959	1.29580072162934e-29	4	Atp6v1e1
1.0783150160055e-33	0.33718213752965	0.755	0.378	1.38585045857026e-29	4	Ephb6
1.62503127116404e-33	0.426442310791293	0.997	0.885	2.08849018970003e-29	4	Atp1a1
1.89204985245441e-33	0.474725135729849	0.963	0.684	2.4316624703744e-29	4	Fbxw7
3.38921170827516e-33	0.420127269948248	0.805	0.474	4.35581488747523e-29	4	Cds1
7.21468121640987e-33	0.46866423717216	0.859	0.516	9.27230829932996e-29	4	Efr3a
7.56924464017576e-33	0.451536373732259	0.987	0.854	9.72799321155388e-29	4	Ly6e
8.89801286980273e-33	0.424418921957252	0.899	0.575	1.14357261402705e-28	4	Galnt9
1.21832201127888e-32	0.396806502183478	0.742	0.386	1.56578744889561e-28	4	Cnih3
3.14974936146211e-32	0.347220354774536	1	0.992	4.04805787935111e-28	4	Calm2
3.37774828585747e-32	0.368650053547655	0.832	0.483	4.34108209698402e-28	4	Pde4a
3.9324843763771e-32	0.43132635097899	0.906	0.58	5.05402892051984e-28	4	Kcnmb4
4.46905883487038e-32	0.361301003143617	0.661	0.325	5.74363441457541e-28	4	Doc2a
4.9695151447854e-32	0.42868735016615	0.953	0.669	6.38682086407819e-28	4	Cacnb4
8.45546708906476e-32	0.425572942687582	0.99	0.802	1.0866966302866e-27	4	Zfp365
8.95249336558779e-32	0.434898835369055	0.963	0.694	1.15057444734534e-27	4	Phf24
1.35703805694852e-31	0.363345990958712	0.671	0.333	1.74406531079023e-27	4	Parm1
2.92723008504218e-31	0.440139309350713	0.899	0.584	3.76207610529622e-27	4	Camkk2
4.5016368852334e-31	0.421188450485221	0.99	0.826	5.78550372490196e-27	4	Ttc9b
7.03282889221978e-31	0.351340954511768	0.997	0.978	9.03859169228086e-27	4	Mdh1
7.88519249850486e-31	0.33616909026493	1	0.979	1.01340493990784e-26	4	Tpi1
9.38928523895741e-31	0.329860095021719	0.879	0.494	1.20671093891081e-26	4	Igfbp6
1.41336662348389e-30	0.33440486007494	0.614	0.294	1.8164587845015e-26	4	Tiam2
2.76858500853267e-30	0.314891261996311	0.681	0.332	3.55818545296619e-26	4	Gpr26
2.81526879356662e-30	0.366252341968546	0.785	0.439	3.61818345349182e-26	4	Ephx4
3.8400257318633e-30	0.433407827914911	0.956	0.704	4.93520107059072e-26	4	Cap2
5.01715859808944e-30	0.450117079910501	0.963	0.798	6.44805223026455e-26	4	Osbpl1a
6.44417039251059e-30	0.345705969419362	0.617	0.296	8.28204778845461e-26	4	Krt12
2.3170259871519e-29	0.378486159865974	0.812	0.447	2.97784179868762e-25	4	Slc30a3
5.39714414285771e-29	0.303155356953345	1	0.98	6.93640965240072e-25	4	Cox7b
5.55613781114511e-29	0.307419947533167	0.423	0.163	7.14074831488369e-25	4	Tnnc1
5.70240118968121e-29	0.384175763347339	1	0.937	7.32872600897829e-25	4	Tuba4a
1.16517776563254e-28	0.290571682956945	0.745	0.365	1.49748646439094e-24	4	Neurod2
1.30634469263413e-28	0.355184841236266	1	0.975	1.67891419897339e-24	4	Stmn3
1.31606088782964e-28	0.406937816165446	0.983	0.811	1.69140145303865e-24	4	Clstn3
1.546284498041e-28	0.322333847349073	0.758	0.391	1.98728483688229e-24	4	Kcnh7
2.05231040281796e-28	0.365740092231079	0.765	0.417	2.63762932970165e-24	4	Cadps2
2.20970996806759e-28	0.397046558049972	0.977	0.714	2.83991925096047e-24	4	Itpr1
2.5755146510663e-28	0.290229834958147	0.557	0.243	3.3100514295504e-24	4	Kcnab3
2.72577985546415e-28	0.350225604946784	0.745	0.406	3.50317227024253e-24	4	Dusp1
3.53603545146923e-28	0.376503703971795	0.93	0.684	4.54451276222826e-24	4	R3hdm2
4.09426835620171e-28	0.345825536807892	1	0.985	5.26195369139044e-24	4	Atp1b1
4.11708976725751e-28	0.413874350653975	0.987	0.868	5.29128376887935e-24	4	Mgst3
4.40019139948324e-28	0.406194655317939	0.889	0.574	5.65512598661586e-24	4	Adcy2
7.32047145774687e-28	0.406210021267134	0.916	0.642	9.40826991749628e-24	4	Kcna2
8.01754638390483e-28	0.267296251360095	0.604	0.285	1.03041506125945e-23	4	Cacna1i
8.22057532643875e-28	0.348190385197896	0.836	0.507	1.05650834095391e-23	4	D430041D05Rik
1.24297625200766e-27	0.417268307086412	1	0.889	1.59747307908025e-23	4	Atp2b2
1.3647534410313e-27	0.350745669118892	1	0.936	1.75398112241343e-23	4	Snap47
1.49105906227306e-27	0.340306888406264	0.738	0.419	1.91630910683333e-23	4	Osbp2
1.50635958861177e-27	0.296032968278094	0.725	0.368	1.93597334328384e-23	4	Egr4
2.81828308516523e-27	0.376962689118375	0.98	0.82	3.62205742105435e-23	4	Fxyd7
3.12984681947311e-27	0.344896864275315	1	0.952	4.02247913238684e-23	4	Rab6b
3.83776724416631e-27	0.389059744853858	0.977	0.767	4.93229846220255e-23	4	Strbp
4.08387296627324e-27	0.378058088367835	0.95	0.689	5.24859353625437e-23	4	Camk2g
5.05521994662118e-27	0.390087379949259	0.839	0.523	6.49696867539754e-23	4	Rtn4r
7.21421759731456e-27	0.382177598794463	0.987	0.791	9.27171245606867e-23	4	1700020I14Rik
1.12224292638044e-26	0.37954517156497	1	0.988	1.44230660898414e-22	4	Rtn1
1.27544228410204e-26	0.394787908957295	0.956	0.736	1.63919842352794e-22	4	Khdrbs3
1.29438774505148e-26	0.349771140018281	0.779	0.441	1.66354712994016e-22	4	Kcnf1
1.37664225716074e-26	0.372946408166077	0.923	0.619	1.76926062890298e-22	4	Hivep2
1.55714050233451e-26	0.303813809508254	0.701	0.367	2.00123697360032e-22	4	St8sia5
1.98920271463473e-26	0.315548578405658	1	0.97	2.55652332884856e-22	4	Vamp2
2.58501312264795e-26	0.25040827506177	1	0.97	3.32225886522714e-22	4	Atp2a2
3.0805532767904e-26	0.337164766327793	0.802	0.452	3.95912707133103e-22	4	Tmem178
3.47410118469697e-26	0.394809536912321	0.953	0.677	4.46491484257255e-22	4	Fam131a
5.89733268868949e-26	0.30014041542734	0.711	0.384	7.57925197150373e-22	4	Pcnx2
6.63796275200136e-26	0.55194807160548	0.782	0.476	8.53110972887214e-22	4	Nrep
2.20419668480061e-25	0.361223438036751	0.96	0.744	2.83283357930575e-21	4	Slc6a17
2.3020893159943e-25	0.438052517864066	0.93	0.725	2.95864518891588e-21	4	Tmem132a
2.50226359347026e-25	0.33519217382945	0.906	0.555	3.21590917032798e-21	4	Rprml
4.06200513483954e-25	0.393078220318954	0.993	0.859	5.22048899929578e-21	4	Sult4a1
4.34959321715534e-25	0.325696448331327	0.745	0.421	5.59009720268804e-21	4	Fmnl1
8.10790410623859e-25	0.273193294394545	1	0.988	1.04202783573378e-20	4	Uqcr10
9.07375279407058e-25	0.368026762459161	0.973	0.698	1.16615870909395e-20	4	Ngef
1.03227058855478e-24	0.33146684747788	1	0.965	1.32667416041061e-20	4	Klc1
1.27009623836531e-24	0.350375384633011	0.997	0.872	1.6323276855471e-20	4	Chgb
1.54669419897525e-24	0.310688513530902	0.772	0.459	1.98781138452299e-20	4	Sulf2
2.03205953880299e-24	0.266169282556951	0.621	0.316	2.6116029192696e-20	4	Pou6f1
2.36204777827927e-24	0.38129119554676	0.966	0.748	3.03570380464452e-20	4	Bsn
3.19181322865775e-24	0.379070477780178	0.923	0.655	4.10211836147094e-20	4	Mal2
3.61344606270493e-24	0.255477474765725	1	0.994	4.64400087978838e-20	4	Ndufa4
4.31427804473198e-24	0.351782871592135	0.936	0.648	5.54471014308954e-20	4	Zbtb18
6.04913773482442e-24	0.381522637263966	0.809	0.535	7.77435181679635e-20	4	Lpp
6.07921200561258e-24	0.354802304714038	0.977	0.819	7.81300326961328e-20	4	Napb
6.07977565852876e-24	0.279145095640673	0.651	0.331	7.81372767634116e-20	4	Hivep1
6.10051979495821e-24	0.369661177645806	0.946	0.724	7.84038804048029e-20	4	R3hdm1
6.15439695326531e-24	0.35928931123512	0.95	0.717	7.90963096433658e-20	4	Pip5k1c
7.15418911849022e-24	0.270871312798253	0.685	0.363	9.19456385508363e-20	4	Fam189a1
9.57951880500119e-24	0.340100876751209	0.403	0.168	1.23115975681875e-19	4	Tmprss9
9.7283784510494e-24	0.314604852075184	1	0.957	1.25029119852887e-19	4	Eef1a2
1.00631392940033e-23	0.339393800097191	1	0.93	1.29331466206531e-19	4	Atp6v1b2
1.10665335406865e-23	0.261446341896594	0.691	0.36	1.42227089064903e-19	4	Dusp6
1.28778738908364e-23	0.354903586306732	0.993	0.91	1.6550643524503e-19	4	Cyfip2
2.67184091909535e-23	0.301727157756723	1	0.973	3.43384994922134e-19	4	Olfm1
3.1544319099481e-23	0.285985718690899	0.53	0.248	4.0540758906653e-19	4	Pou3f1
3.32860098658372e-23	0.31151085285345	1	0.962	4.2779179879574e-19	4	Ap2m1
4.48785265334531e-23	0.299662426978278	1	0.952	5.76778823007939e-19	4	Atp5k
4.61252429736342e-23	0.262965137252096	0.564	0.271	5.92801622697147e-19	4	Grm2
5.0917671709859e-23	0.285906675798228	1	0.989	6.54393916815108e-19	4	Mapt
5.6968714748521e-23	0.321046822717301	0.799	0.495	7.32161921947992e-19	4	Lmtk2
6.41745669771494e-23	0.363876093806779	0.826	0.571	8.24771534790324e-19	4	S100a10
6.45073378230808e-23	0.340037617052163	1	0.825	8.29048305702234e-19	4	Mapk10
6.74381906824987e-23	0.338753404079299	0.889	0.551	8.66715626651473e-19	4	Gda
7.85913822249883e-23	0.341878731857968	0.826	0.495	1.01005644435555e-18	4	Bcl11a
1.05465981636052e-22	0.290116569592095	1	0.983	1.35544879598654e-18	4	Tspan7
1.09874718188105e-22	0.310746408675275	0.997	0.954	1.41210987815352e-18	4	Apbb1
1.34764051582817e-22	0.316999042043901	0.695	0.405	1.73198759094236e-18	4	Rasl11b
1.90067050410619e-22	0.253063992470442	1	0.984	2.44274173187728e-18	4	Rtn3
1.96504776825347e-22	0.318196035962961	0.95	0.634	2.52547939175936e-18	4	Itpka
2.66963880739099e-22	0.346026164249069	0.963	0.703	3.4310197952589e-18	4	Gabrg2
3.1035004343574e-22	0.342596295638277	0.94	0.661	3.98861875823613e-18	4	Plcb1
3.21242677079564e-22	0.318377127801943	0.983	0.896	4.12861088582656e-18	4	Gde1
3.29895917267014e-22	0.325160329067115	1	0.976	4.23982232871567e-18	4	Tmsb10
3.30079764398171e-22	0.266923088169451	1	0.98	4.2421851320453e-18	4	Serinc1
3.34803112517737e-22	0.33022869931024	0.997	0.918	4.30288960207796e-18	4	Ndrg3
3.85765164696455e-22	0.364999198615997	0.977	0.763	4.95785389667884e-18	4	Ube2ql1
5.98824543997738e-22	0.368523821876015	0.946	0.759	7.69609303945893e-18	4	Tspan5
7.45825511353122e-22	0.422632080342396	1	0.973	9.58534947191032e-18	4	Cck
8.00361016163614e-22	0.254099275347738	1	0.997	1.02862397797348e-17	4	Calm1
1.01273058760767e-21	0.324090485098533	0.997	0.897	1.30156135119337e-17	4	Got1
1.13568906902787e-21	0.317628052519965	0.997	0.927	1.45958759151461e-17	4	Nsf
1.16928105988987e-21	0.338946312268258	0.93	0.669	1.50276001817046e-17	4	Scn8a
1.28033296159519e-21	0.288992187722805	0.97	0.767	1.64548392224213e-17	4	Sst
2.03644190662196e-21	0.37311397694641	0.96	0.783	2.61723513839054e-17	4	Gls
2.48351407455998e-21	0.317273518194107	0.826	0.52	3.19181228862448e-17	4	Kcnb1
3.0660875543418e-21	0.2786073554208	0.725	0.426	3.94053572484008e-17	4	Fam212b
3.32877707977578e-21	0.33905421959334	1	0.909	4.27814430292783e-17	4	Cx3cl1
3.99770110396511e-21	0.392972347908841	0.977	0.793	5.13784545881596e-17	4	Nefm
4.57630622750394e-21	0.327028071331472	0.909	0.643	5.88146876358806e-17	4	Cdk5r2
4.73298987656092e-21	0.308120432543317	0.574	0.306	6.0828385893561e-17	4	Plxnd1
5.37360170891116e-21	0.327400270411121	1	0.919	6.90615291629262e-17	4	Tagln3
5.48813848374448e-21	0.29023109628809	0.859	0.573	7.05335557930841e-17	4	Dpy19l1
6.13262149171368e-21	0.30225648033383	0.715	0.413	7.88164514115042e-17	4	Igfbp4
7.00987121289364e-21	0.303472633181835	0.836	0.539	9.00908648281091e-17	4	Etv5
9.51008665800917e-21	0.283452607317019	1	0.99	1.22223633728734e-16	4	Stmn1
1.13020947672049e-20	0.344357441448675	0.997	0.862	1.45254521948117e-16	4	Gria2
1.18349293263124e-20	0.349627782941125	0.98	0.804	1.52102511701767e-16	4	Dgkz
1.32460420365987e-20	0.321795355457034	0.993	0.897	1.70238132254366e-16	4	Atp6v1g2
1.61706090783233e-20	0.348883101693892	0.99	0.911	2.07824667874611e-16	4	Ldha
1.77750827528902e-20	0.307000139000526	0.933	0.707	2.28445363540145e-16	4	Rell2
1.91349631431115e-20	0.291092275284499	1	0.967	2.45922546315269e-16	4	Pgam1
2.05662883158604e-20	0.309431625642962	0.594	0.328	2.64317937435438e-16	4	Ldb2
7.2258674972337e-20	0.328065128760068	0.997	0.865	9.28668490744475e-16	4	Atp6v1c1
7.25754376823505e-20	0.277820933911681	0.815	0.525	9.32739525093568e-16	4	Olfm2
7.71046212158756e-20	0.282063268145123	1	0.96	9.90948591866433e-16	4	Dlgap1
7.90137867471788e-20	0.267453297698623	0.869	0.547	1.01548518727474e-15	4	Cacng3
8.90598495150371e-20	0.316753960032304	0.963	0.741	1.14459718596726e-15	4	Mmd
1.06003677497823e-19	0.374926876696066	0.819	0.578	1.36235926320202e-15	4	Hapln4
1.25602351572814e-19	0.315537671893874	0.997	0.926	1.6142414224138e-15	4	Stmn2
1.35949686204227e-19	0.251274976047881	0.779	0.448	1.74722536709672e-15	4	Kcnh3
1.47886193930508e-19	0.30601565182464	0.701	0.391	1.90063336439489e-15	4	Nov
1.51742934446226e-19	0.290382637665668	1	0.937	1.95020019350289e-15	4	Rab6a
1.51952938759731e-19	0.334246791940624	0.94	0.7	1.95289916894006e-15	4	Mat2b
1.70107459063345e-19	0.3087634898418	0.94	0.744	2.18622106388211e-15	4	Atxn7l3
2.18296965343999e-19	0.320603030425146	0.99	0.838	2.80555259860108e-15	4	Tcf4
2.32567109908044e-19	0.330490039216933	0.876	0.624	2.98895249653818e-15	4	Slc39a10
2.35182433095475e-19	0.288905391874704	0.789	0.526	3.02256463014305e-15	4	Lasp1
2.56798480358579e-19	0.310772057395364	0.909	0.66	3.30037406956845e-15	4	Lynx1
2.75349448157675e-19	0.310613859245813	0.97	0.798	3.53879110772243e-15	4	Myo5a
3.26203614430612e-19	0.319631502920001	0.97	0.788	4.19236885266222e-15	4	Fabp3
3.92247508997908e-19	0.318418904451688	1	0.921	5.04116498564112e-15	4	Syp
4.06415662922107e-19	0.321795904586341	0.953	0.746	5.22325409987492e-15	4	Pclo
4.50722151375154e-19	0.316733744337098	0.99	0.811	5.79268108947348e-15	4	Sptbn2
5.0864026313497e-19	0.264815717726005	0.758	0.445	6.53704466181063e-15	4	Scn1a
7.09439293402487e-19	0.262349318716872	1	0.954	9.11771379880876e-15	4	2024-09-07
7.54840106364486e-19	0.353564877238698	0.916	0.676	9.70120504699638e-15	4	Vstm2l
8.86808789612258e-19	0.311264947326795	0.97	0.841	1.13972665640967e-14	4	Git1
2.08377572276366e-18	0.256800797423628	0.738	0.445	2.67806855889585e-14	4	Etl4
2.37934077830099e-18	0.308883203149229	1	0.945	3.05792876827243e-14	4	Gng3
2.41931966179615e-18	0.296148047813369	0.862	0.593	3.10930962934041e-14	4	Apba2
2.54845924200452e-18	0.281728751542249	1	0.95	3.2752798178242e-14	4	Thy1
3.04814682092358e-18	0.288349354653243	0.93	0.69	3.91747829425099e-14	4	Brinp1
3.58394696538567e-18	0.313133883740981	0.993	0.817	4.60608863991366e-14	4	Hk1
4.52482419578211e-18	0.261805352979893	0.711	0.424	5.81530405641917e-14	4	Cobl
4.86698549578923e-18	0.280962053900201	0.872	0.588	6.25504975918831e-14	4	Ap3m2
7.56062786128144e-18	0.299987786614976	0.98	0.861	9.71691892731891e-14	4	Rnf14
8.35581294224049e-18	0.31033201163483	0.956	0.693	1.07388907933675e-13	4	Rbfox3
8.90457632980963e-18	0.279194331226705	0.963	0.796	1.14441614990713e-13	4	Pfkp
9.62204375806849e-18	0.260924530107309	0.913	0.657	1.23662506378696e-13	4	Cep170b
1.01236056033949e-17	0.256072038083938	0.852	0.557	1.30108579214831e-13	4	Scrt1
1.05476634099839e-17	0.258107564875953	1	0.974	1.35558570145113e-13	4	Chchd10
1.05764102158814e-17	0.294806227349857	0.836	0.54	1.35928024094507e-13	4	Chrm1
1.24584564396457e-17	0.263508833101684	1	0.958	1.60116082162326e-13	4	Ywhag
1.43324853646498e-17	0.277502776785218	0.973	0.823	1.8420110190648e-13	4	Nptxr
1.65585508823985e-17	0.251094019576401	0.648	0.386	2.12810495940585e-13	4	Plcl2
1.80114101635356e-17	0.283840737826391	0.886	0.648	2.3148264342176e-13	4	Asns
1.82895092606423e-17	0.295820198350097	0.977	0.866	2.35056773017775e-13	4	Kalrn
2.24315759204014e-17	0.282991054441077	0.99	0.896	2.88290613728999e-13	4	Atp6v1a
2.72117185876475e-17	0.312697669296593	0.963	0.772	3.49725007288446e-13	4	AI413582
2.86367977027289e-17	0.262601083275085	0.95	0.772	3.68040124075472e-13	4	Zmiz2
3.77376799761078e-17	0.276489419733888	0.859	0.598	4.85004663052938e-13	4	Golga7b
3.80254491363923e-17	0.298691802650368	0.973	0.818	4.88703072300914e-13	4	Adgrl1
4.88344950272251e-17	0.258296005182816	1	0.967	6.27620930089897e-13	4	Ttc3
6.78884600543367e-17	0.268676666337435	0.919	0.692	8.72502488618335e-13	4	Fgf12
7.2522288736832e-17	0.274980989138899	0.977	0.843	9.32056454845765e-13	4	Stx1b
7.89160417483791e-17	0.285790089431458	0.977	0.804	1.01422896855017e-12	4	Ensa
7.96545011242936e-17	0.26750079620077	0.983	0.912	1.02371964844942e-12	4	Cycs
1.45443844026756e-16	0.290931801582811	0.832	0.557	1.86924428343186e-12	4	Mmp17
1.58743178484191e-16	0.278420976841504	0.977	0.824	2.04016732987883e-12	4	Slc24a2
1.85962708698618e-16	0.265300452151244	0.973	0.78	2.38999273219464e-12	4	Smim13
2.14382055077848e-16	0.264143499954496	0.604	0.354	2.7552381718605e-12	4	Fos
2.55518796101218e-16	0.25856506844728	0.95	0.83	3.28392756749286e-12	4	2024-09-08
3.3649372063685e-16	0.266199180656503	0.983	0.877	4.32461729762479e-12	4	Cend1
5.5975019085103e-16	0.293985057442255	0.987	0.878	7.19390945281744e-12	4	Synj1
7.94253321984802e-16	0.253578847163675	0.805	0.554	1.02077436941487e-11	4	Chd5
8.1377261408173e-16	0.271845183101992	0.909	0.712	1.04586056361784e-11	4	Dusp3
1.09484705704935e-15	0.253705687677051	0.95	0.776	1.40709743771982e-11	4	Ctnnd2
1.16968050784199e-15	0.266695685912255	0.765	0.497	1.50327338867853e-11	4	Bhlhe40
1.29191497323516e-15	0.270792926650358	0.872	0.656	1.66036912360183e-11	4	Tango2
1.54307581665726e-15	0.272113727822045	0.956	0.777	1.98316103956791e-11	4	Atf4
1.68612451114721e-15	0.294558453217763	0.936	0.735	2.1670072217264e-11	4	Slc25a22
2.31582329159581e-15	0.291811437480261	0.966	0.807	2.97629609435894e-11	4	Snap91
2.57012208375162e-15	0.275570757782412	0.963	0.799	3.30312090203758e-11	4	2024-09-03
2.85562101104139e-15	0.264914229174389	0.98	0.817	3.6700441233904e-11	4	Chga
2.88828636224264e-15	0.250125984491236	0.899	0.653	3.71202563275425e-11	4	Ssbp3
2.97856987182129e-15	0.27876530894076	0.956	0.757	3.82805799926473e-11	4	Nkiras1
3.08266363273768e-15	0.276250074460234	0.963	0.736	3.96183930079447e-11	4	Rph3a
3.41162982416008e-15	0.284191215479288	0.983	0.852	4.38462665001053e-11	4	Sort1
4.14333127019608e-15	0.265735266713277	0.95	0.757	5.325009348456e-11	4	Klhdc3
4.18699362346836e-15	0.250083715455032	0.728	0.469	5.38112420488154e-11	4	Prmt8
4.8681040700418e-15	0.266315936024253	1	0.936	6.25648735081772e-11	4	Atp6v0d1
5.48330162111913e-15	0.252941020481688	0.886	0.691	7.04713924346231e-11	4	Gnb5
5.75031986653483e-15	0.263405812962116	0.802	0.525	7.39031109247057e-11	4	Cnksr2
6.61218805390238e-15	0.283567964057821	0.977	0.802	8.49798408687533e-11	4	Pacsin1
8.59769807529531e-15	0.278351131122122	0.856	0.603	1.10497615663695e-10	4	Rims1
9.12617101073201e-15	0.283819377043988	0.983	0.877	1.17289549829928e-10	4	Gm4131
1.14006450958773e-14	0.263556945057395	0.953	0.755	1.46521090772214e-10	4	Trim32
1.37076420311682e-14	0.284508108861912	0.849	0.588	1.76170615384573e-10	4	Camk4
1.56580560665192e-14	0.254651991955871	0.966	0.804	2.01237336566904e-10	4	Dnajc6
1.76320061905702e-14	0.284899142254447	0.966	0.77	2.26606543561208e-10	4	Nat8l
2.15797989653809e-14	0.259403193621323	0.943	0.77	2.77343576303075e-10	4	Pi4ka
2.2455338770311e-14	0.251202488710006	0.977	0.813	2.88596013876037e-10	4	Idh3a
2.33745421204688e-14	0.272210427514805	0.859	0.675	3.00409615332265e-10	4	Ppp5c
3.08846514265802e-14	0.250493335985907	0.943	0.737	3.96929540134408e-10	4	Iqsec1
4.30659317005374e-14	0.25244324833173	0.977	0.823	5.53483354215306e-10	4	Cuedc2
4.40656069350238e-14	0.275121701133874	0.923	0.706	5.66331180328926e-10	4	Scn2a
4.4906116638006e-14	0.288658977757141	0.997	0.859	5.77133411031654e-10	4	Ctxn1
5.08401006124667e-14	0.253356546394556	0.876	0.636	6.53396973071422e-10	4	Dtnbp1
5.39209281387372e-14	0.257687450666983	0.899	0.661	6.9299176843905e-10	4	Mgll
6.88115687822104e-14	0.25546663007436	0.993	0.915	8.84366281988969e-10	4	Abhd12
7.95004168961365e-14	0.257528731216426	0.872	0.621	1.02173935794915e-09	4	Lin7b
1.15716145198214e-13	0.253305047029131	0.872	0.632	1.48718389808744e-09	4	Pcdh7
1.26258375955729e-13	0.253671475520954	0.832	0.591	1.62267264778303e-09	4	Gpr158
1.67560550705809e-13	0.268503074955266	0.94	0.735	2.15348819767105e-09	4	Strn4
2.52817219373651e-13	0.252140187475402	0.809	0.572	3.24920690339016e-09	4	Nfix
3.60842773772539e-13	0.334424716759657	0.46	0.259	4.63755132852468e-09	4	Tshz2
5.50618147769574e-13	0.257302793755575	0.98	0.803	7.07654443513457e-09	4	Dmtn
6.03947037225637e-13	0.252848588559493	0.993	0.863	7.76192732242389e-09	4	Ppp3cb
1.61835149268664e-12	0.259195999223689	0.963	0.81	2.07990533840086e-08	4	Nars
1.63109668392202e-12	0.269984490844182	1	0.896	2.09628545817658e-08	4	Nefl
5.72781967821382e-12	0.260381467850711	0.983	0.777	7.3613938504404e-08	4	Prkce
4.38408630737045e-11	0.25170545315068	0.99	0.87	5.6344277222325e-07	4	Mllt11
3.3225000434456e-151	1.8459255561298	1	0.983	4.27007705583629e-147	5	Camk2n1
9.20089968836269e-150	1.93569998606686	1	0.561	1.18249962794837e-145	5	Lamp5
4.51847624795708e-146	1.74170773618674	1	0.978	5.80714567387444e-142	5	Nrgn
4.63991249655156e-143	1.46496547900668	1	0.886	5.96321554056807e-139	5	Atp1a1
6.45695286521355e-134	1.18038893717939	0.956	0.35	8.29847582237245e-130	5	Adam2
2.42711272475891e-132	0.5846324367328	0.71	0.124	3.11932527386016e-128	5	Stard8
7.87840417933247e-119	0.618138988493699	0.724	0.149	1.01253250512781e-114	5	Ddit4l
2.13746041669996e-112	1.14852412795787	0.996	0.58	2.74706412754278e-108	5	Cabp1
3.8514343037005e-110	1.05102657918219	1	0.967	4.94986336711589e-106	5	Ppp3ca
1.71598718226328e-108	1.07598758105777	0.982	0.488	2.20538672664476e-104	5	Igfbp6
3.97090795442419e-107	1.08204890595261	0.989	0.543	5.10341090302597e-103	5	Egr3
7.88587568827765e-105	1.09845722535975	1	0.746	1.01349274345744e-100	5	Mef2c
1.55412632721855e-104	0.477213449788444	0.592	0.104	1.99736315574128e-100	5	Tmem215
1.72614344025233e-95	0.988105058254872	1	0.952	2.2184395494123e-91	5	1110008P14Rik
1.35746518339223e-92	0.311116911567913	0.452	0.063	1.74461425369569e-88	5	A830009L08Rik
5.81239530675968e-91	1.12798055141255	0.993	0.707	7.47009044824753e-87	5	Egr1
1.66033952340679e-90	0.943967071968985	1	0.808	2.13386835548241e-86	5	Lingo1
1.75006128248971e-89	0.965579066019833	1	0.973	2.24917876025577e-85	5	Olfm1
6.46288828965013e-88	0.931711468675223	1	0.89	8.30610402985834e-84	5	Atp2b2
9.66949564326527e-88	0.528776160473245	1	0.997	1.24272358007245e-83	5	Calm1
8.60991689248926e-86	0.844205699785056	1	0.911	1.10654651902272e-81	5	Arpp19
2.05790381637479e-83	0.830578728209118	1	0.989	2.64481798480489e-79	5	Snap25
6.84137348024473e-83	0.940940602763507	1	0.973	8.79253319681053e-79	5	Cck
2.5766737815753e-82	0.516522584968796	0.676	0.179	3.31154114408057e-78	5	Pdzrn3
9.78557721883428e-82	0.664864481139668	0.882	0.346	1.25764238416458e-77	5	Epop
5.36963414195263e-80	0.831479546042245	1	0.844	6.90105379923752e-76	5	Camk2a
4.053022325777e-79	0.864373652986404	0.996	0.612	5.20894429308859e-75	5	Stx1a
5.81557040130021e-77	0.714553782903438	0.886	0.382	7.47417107975104e-73	5	Kcnh7
1.50790566169922e-76	0.813935826554407	0.993	0.796	1.93796035641583e-72	5	Osbpl1a
9.99371098150352e-76	0.484849085922774	0.688	0.202	1.28439173534283e-71	5	Dact2
3.41565522251107e-74	0.812175643776597	0.993	0.622	4.38980009197123e-70	5	Homer1
6.28771856997159e-74	0.835924551033924	0.996	0.724	8.08097590612748e-70	5	Arpp21
3.58529278006955e-73	0.860397625074688	1	0.819	4.60781828094538e-69	5	Rgs4
2.60645603655581e-72	0.833950910195404	0.96	0.521	3.34981729818153e-68	5	Arc
5.39404007352346e-72	0.591519879800627	1	0.992	6.93242030249235e-68	5	Calm2
9.16346440385203e-71	0.401383186706171	0.478	0.096	1.17768844518306e-66	5	Rspo1
9.95931094422733e-71	0.424980269124387	1	0.998	1.2799706425521e-66	5	Cox8a
1.46579513657211e-70	0.752608990004369	1	0.938	1.88383990952248e-66	5	Chn1
1.68594324745124e-68	0.718923279367402	0.926	0.512	2.16677426162434e-64	5	Dusp14
6.32922217115717e-68	0.483839383868594	0.724	0.231	8.1343163343712e-64	5	Gm11549
1.11219032784639e-67	0.80802692920357	0.993	0.633	1.42938700934817e-63	5	Itpka
3.973492488685e-67	0.783349466535031	0.956	0.541	5.10673254645797e-63	5	Cacng3
5.54653829821925e-67	0.690430150816145	0.941	0.52	7.12841102087139e-63	5	Car10
6.0713001400891e-67	0.715773903060507	0.967	0.539	7.80283494004252e-63	5	Ier5
2.83621868230377e-65	0.600081676465836	0.805	0.327	3.6451082504968e-61	5	Kcnv1
5.31152403247128e-65	0.790252951643601	0.934	0.499	6.82637068653209e-61	5	Nr4a1
5.63114447337166e-65	0.788397598595396	0.982	0.7	7.23714687717725e-61	5	Ngef
5.77768577152621e-65	0.689078053778627	0.934	0.516	7.42548175356549e-61	5	Olfm2
1.27510271715716e-64	0.590958275083521	1	0.972	1.63876201209038e-60	5	Clstn1
2.59375116514441e-64	0.68629978454355	0.963	0.58	3.3334889974436e-60	5	Camkk2
4.10883207019414e-64	0.461871361547849	1	0.997	5.2806709766135e-60	5	Selenow
5.57492677948645e-64	0.544789164849212	0.993	0.814	7.16489589699598e-60	5	Hpca
1.13442718701658e-63	0.787854597709763	1	0.911	1.45796582075371e-59	5	Scn1b
1.27810517487149e-63	0.593601901828864	0.93	0.436	1.64262077074484e-59	5	Kcnh3
2.44947951805681e-63	0.695767441978	0.996	0.804	3.14807107660661e-59	5	Dgkz
2.902143326989e-63	0.540883395004946	0.754	0.279	3.72983460384626e-59	5	Cux2
4.93496224224447e-63	0.310302544950985	0.493	0.114	6.34241347373259e-59	5	Frzb
9.37469364771615e-63	0.673906762715589	0.963	0.561	1.20483562760448e-58	5	Nlk
9.94062173504733e-63	0.377932267379664	0.636	0.181	1.27756870538828e-58	5	Satb2
1.3611923747066e-62	0.650817628529944	1	0.91	1.74940443997293e-58	5	Cx3cl1
2.42533366490137e-62	0.57324042948168	0.853	0.387	3.11703882613124e-58	5	Kctd1
3.5715796829872e-60	0.709086176088474	0.985	0.739	4.59019420857516e-56	5	Mast3
8.26573905291727e-60	0.676616627525304	0.989	0.684	1.06231278308093e-55	5	Fbxw7
1.31770112935239e-59	0.509638620433388	1	0.983	1.6935094914437e-55	5	Tspan7
1.3508936858678e-59	0.576512127400831	0.89	0.41	1.73616856507729e-55	5	Fmnl1
2.69310781883345e-59	0.708488816111517	0.989	0.68	3.46118216876475e-55	5	Calb1
6.58215277463747e-59	0.717833752633939	0.989	0.686	8.45938274596408e-55	5	Brinp1
5.71100427878984e-58	0.312307194178521	0.441	0.099	7.33978269910071e-54	5	Wnt10a
2.9068575648736e-57	0.627408633982669	0.923	0.517	3.73589334237555e-53	5	Rtn4r
1.04393221293339e-56	0.675238673286573	0.985	0.693	1.34166168006199e-52	5	Rbfox3
3.33636112048745e-56	0.526921505915404	0.702	0.267	4.28789131205047e-52	5	Nectin3
3.56020500203123e-56	0.562160792465672	0.934	0.438	4.57557546861053e-52	5	Slc30a3
4.25708587443078e-55	0.6193052375398	0.945	0.608	5.47120676581844e-51	5	Cdk2ap1
4.92278217363517e-54	0.560432790958759	1	0.958	6.32675964955592e-50	5	Vsnl1
7.10634871705529e-54	0.619364501726825	0.978	0.616	9.13307937115946e-50	5	Hivep2
7.67927652010869e-54	0.610747318707447	0.996	0.803	9.86940618364369e-50	5	Dmtn
1.38086720330761e-53	0.633093950207658	0.915	0.498	1.77469052969094e-49	5	Rasgrf2
1.68133947431159e-53	0.650224135449	0.996	0.769	2.16085749238526e-49	5	Psd
8.99469621112716e-53	0.647876608879925	1	0.822	1.15599835705406e-48	5	Nptxr
9.55331749879873e-53	0.523182959052676	0.79	0.353	1.22779236494561e-48	5	Dusp6
1.01279442041196e-52	0.799230234779478	0.993	0.834	1.30164338911345e-48	5	Enc1
1.1080513335145e-52	0.477139008396456	0.735	0.288	1.42406757383284e-48	5	Krt12
1.57991495212252e-52	0.680379517298507	0.996	0.828	2.03050669646786e-48	5	Gabra1
1.20517235957593e-51	0.598824089079325	0.982	0.671	1.54888751652699e-47	5	Cacnb3
1.88332960811179e-51	0.742842499733416	0.993	0.742	2.42045521234527e-47	5	Lmo4
2.91828671397273e-51	0.633868238024135	0.993	0.745	3.75058208479775e-47	5	Pantr1
1.70573265379625e-50	0.546171294064802	0.849	0.446	2.19220760665894e-46	5	Tmem198
5.71379786528021e-50	0.705399720296181	1	0.86	7.34337301645813e-46	5	Ctxn1
5.72404815602783e-50	0.652140052638546	0.974	0.681	7.35654669012697e-46	5	Nrn1
1.39251974960655e-49	0.557783801895507	0.93	0.515	1.78966638219434e-45	5	Cnksr2
1.48131680822136e-49	0.283283119029652	0.426	0.106	1.9037883619261e-45	5	Robo3
3.16870204148037e-49	0.406853414470486	0.669	0.252	4.07241586371057e-45	5	Mlip
6.10495969141772e-49	0.538699299544235	0.908	0.487	7.84609419541005e-45	5	Pitpnm2
9.5940577497831e-49	0.607204080694215	0.974	0.647	1.23302830200212e-44	5	Zbtb18
1.55342041317287e-48	0.563801907571874	0.963	0.747	1.99645591500977e-44	5	Baalc
1.97901311772867e-48	0.414905391510937	0.676	0.245	2.54342765890488e-44	5	Cbln2
4.62674520900186e-48	0.534099308220061	1	0.938	5.9462929426092e-44	5	Prkar1b
8.33156847352607e-48	0.522950851374234	0.926	0.49	1.07077318021757e-43	5	Fam81a
1.96875015123634e-47	0.415532341022026	0.658	0.243	2.53023769436894e-43	5	Cd34
2.29408761133416e-47	0.407443434967997	0.559	0.185	2.94836139808666e-43	5	Kcns1
6.42588369515957e-47	0.59133866509951	1	0.863	8.25854572501908e-43	5	Gria2
7.50174156609496e-47	0.549284079705202	0.967	0.59	9.64123826074525e-43	5	Golga7b
3.0460649952282e-46	0.515456890658987	0.849	0.444	3.91480273186729e-42	5	Synpo
1.1943302944903e-45	0.551997624612103	0.996	0.812	1.53495329447893e-41	5	Sptbn2
4.60639746659149e-45	0.729964514647104	0.504	0.163	5.92014202406338e-41	5	Vip
6.04613466982924e-45	0.578289846244648	0.982	0.723	7.77049227766454e-41	5	R3hdm1
1.41599063654712e-44	0.470435655322108	0.754	0.347	1.81983116609036e-40	5	Dnajc21
3.90857410939757e-44	0.474065434034046	0.849	0.413	5.02329944539776e-40	5	Cobl
7.8979652329912e-44	0.539465206214301	0.985	0.659	1.01504649174403e-39	5	Plcb1
8.57034139692642e-44	0.549731972534589	0.985	0.66	1.10146027633298e-39	5	Ccl27a
1.65046228041888e-43	0.511485987986496	0.949	0.592	2.12117412279435e-39	5	Sipa1l1
1.13391198328585e-42	0.489939331451094	1	0.915	1.45730368091898e-38	5	Scg5
1.33778087873973e-42	0.540468571825244	0.985	0.722	1.7193159853563e-38	5	Camta2
1.59611581434796e-42	0.537003382325955	0.996	0.865	2.0513280446e-38	5	Kalrn
1.83082516066189e-42	0.342209076916708	0.581	0.214	2.35297649648266e-38	5	Frmd6
3.84225410482305e-42	0.375328641861364	0.772	0.332	4.93806497551858e-38	5	Lhx2
4.95150214701545e-42	0.371052113964174	0.761	0.334	6.36367055934426e-38	5	Gtdc1
5.59236325682028e-42	0.469924500569254	1	0.951	7.18730525766542e-38	5	Nptn
6.0855001423826e-42	0.397579812597249	0.706	0.298	7.82108478299012e-38	5	Ipcef1
7.8092326880866e-42	0.574010946741273	0.956	0.679	1.00364258507289e-37	5	Tsnax
1.16121812891125e-41	0.49377611417749	0.938	0.593	1.49239753927674e-37	5	Zdhhc8
1.50119899469827e-41	0.567426055220267	0.993	0.815	1.92934094798621e-37	5	Nell2
1.77874089439588e-41	0.416851116495858	0.71	0.307	2.28603779747758e-37	5	Fhl2
2.0986574647859e-41	0.576519857134999	0.996	0.671	2.69719457374284e-37	5	Baiap2
2.13411968089177e-41	0.53127164950586	0.842	0.465	2.74277061388211e-37	5	Junb
4.58947342930073e-41	0.550651256987053	0.985	0.715	5.8983912513373e-37	5	Ppme1
6.17101846369774e-41	0.423546212082227	0.779	0.374	7.93099292954433e-37	5	Lrrc4
8.98677239685079e-41	0.45298807579874	0.864	0.47	1.15497998844326e-36	5	Rtn4rl1
1.301188108189e-40	0.51240700438065	0.982	0.716	1.6722869566445e-36	5	Pip5k1c
1.49276190059614e-40	0.497825365165423	0.89	0.516	1.91849759464616e-36	5	Kcnb1
2.37697341149813e-40	0.477680996712969	0.86	0.473	3.0548862284574e-36	5	Cacna2d3
4.68126752818938e-40	0.52204278517715	0.919	0.535	6.01636502722899e-36	5	Chrm1
5.16207067685591e-40	0.463563822040676	0.765	0.384	6.63429323389521e-36	5	Syndig1
7.26983279088069e-40	0.414583557592687	0.835	0.411	9.34318910283986e-36	5	Lzts3
9.35441052675126e-40	0.49731607076786	1	0.877	1.20222884089807e-35	5	Slc12a5
1.20357734070429e-39	0.520966288401159	0.993	0.837	1.54683759827315e-35	5	Pcsk2
1.9103027644981e-39	0.439495780156613	0.864	0.434	2.45512111293295e-35	5	Ephx4
2.53110081440801e-39	0.547410205659797	0.993	0.777	3.25297076667717e-35	5	Ppp1r1a
2.75227753371361e-39	0.373705707150401	0.728	0.327	3.53722708632873e-35	5	Sytl2
3.23609639184274e-39	0.362193332318037	0.765	0.343	4.15903108279629e-35	5	Cpne9
4.59226170501225e-39	0.487907453835824	0.989	0.732	5.90197474328175e-35	5	Phactr1
5.71208714300981e-39	0.500220320870785	0.842	0.477	7.34117439619621e-35	5	Rilpl1
6.71696748075402e-39	0.336303227175829	0.728	0.316	8.63264660626507e-35	5	Plekho1
6.87224334598811e-39	0.325595789954446	0.713	0.301	8.83220714826392e-35	5	Rgs6
1.23280601924112e-38	0.449718070676359	0.882	0.505	1.58440229592868e-34	5	D430041D05Rik
1.9463850974908e-38	0.397367728294647	0.985	0.684	2.50149412729517e-34	5	Pdp1
2.05789517330036e-38	0.300459514230156	0.625	0.241	2.64480687672562e-34	5	Rasgef1c
2.54449892897e-38	0.489261312477909	0.938	0.621	3.27019002351225e-34	5	Lrrc4c
2.77391021569531e-38	0.533513839864461	0.938	0.548	3.56502940921161e-34	5	Kcnip2
6.40214893844038e-38	0.493120043480377	0.974	0.652	8.22804181568358e-34	5	Mal2
8.24874992463942e-38	0.4427070810095	0.879	0.498	1.06012934031466e-33	5	Prkca
9.43888729981674e-38	0.480472770945099	0.849	0.493	1.21308579577245e-33	5	Lmtk2
1.05380903771863e-37	0.477271370423753	1	0.832	1.35435537527599e-33	5	Dlgap3
1.14173992990197e-37	0.283353229306481	1	0.998	1.46736415791002e-33	5	Pcsk1n
2.27956773980849e-37	0.425976552224381	0.801	0.421	2.92970045920187e-33	5	Fam212b
6.54261484788608e-37	0.499912435495255	0.967	0.699	8.40856860250319e-33	5	Mat2b
6.73756065542953e-37	0.50240882734619	0.897	0.545	8.65911295435803e-33	5	Sorbs2
9.77059220917074e-37	0.296734242243398	0.57	0.217	1.25571651072262e-32	5	Rnd1
1.21132157675942e-36	0.462606013601139	0.772	0.374	1.5567904904512e-32	5	Fam19a1
1.23802706601319e-36	0.485877384510156	0.952	0.641	1.59111238524015e-32	5	Cdk5r2
3.62689611480123e-36	0.270688798623653	0.507	0.18	4.66128688674253e-32	5	4930578G10Rik
8.24297224848319e-36	0.471513058638173	0.952	0.621	1.05938679337506e-31	5	Gucy1b1
1.02421771206533e-35	0.426275806391615	1	0.988	1.31632460354636e-31	5	Rtn1
2.07305820040924e-35	0.291206977796313	0.581	0.224	2.66429439916595e-31	5	Kcnh1
2.56900383540046e-35	0.501598554696659	0.993	0.804	3.30168372925667e-31	5	Ensa
5.08213441033349e-35	0.52981858957209	0.993	0.767	6.5315591441606e-31	5	Chst1
7.82323730776854e-35	0.325483366578132	0.471	0.161	1.00544245879441e-30	5	Tnnc1
7.89558315657217e-35	0.282131791790918	0.511	0.192	1.01474034728266e-30	5	Emx1
1.00131768078033e-34	0.470769568070319	0.974	0.717	1.28689348333888e-30	5	Itpr1
1.06197180794358e-34	0.311695937621394	0.64	0.268	1.36484616756909e-30	5	Chrm3
1.4610025133221e-34	0.355817181760145	0.75	0.35	1.87768043012157e-30	5	C1ql3
1.67775316771324e-34	0.397845550373355	0.812	0.447	2.15624837114506e-30	5	Spcs3
3.38367136948655e-34	0.507895148544819	0.978	0.677	4.34869444406412e-30	5	Fam131a
5.35946189268033e-34	0.448304894626084	0.996	0.865	6.88798042447276e-30	5	Ntm
5.36511101867289e-34	0.467485148078803	0.581	0.244	6.8952406811984e-30	5	Kcnab3
6.77225731088463e-34	0.447454743044123	0.963	0.65	8.70370509594892e-30	5	Arl6ip5
9.59397802902042e-34	0.446510700684727	1	0.927	1.2330180562897e-29	5	Ptn
9.74457235394079e-34	0.392972976719612	0.853	0.505	1.25237243892847e-29	5	S100a6
1.09300307659577e-33	0.331688112702474	0.618	0.261	1.40472755404088e-29	5	Gsg1l
1.96141694614186e-33	0.310036834039117	0.695	0.296	2.52081305918152e-29	5	Plxnd1
2.27984195352549e-33	0.321257269863786	0.647	0.29	2.93005287867096e-29	5	Mtus2
2.79700827052407e-33	0.497390076623198	0.908	0.585	3.59471502927754e-29	5	Camk4
3.16959898519954e-33	0.386143953366137	0.824	0.461	4.07356861577845e-29	5	Kcnj9
7.47110518600173e-33	0.457957474546075	0.949	0.632	9.60186438504943e-29	5	Plk2
1.43943978302786e-32	0.390807300890939	0.783	0.398	1.8499680091474e-28	5	Tbr1
1.653895065563e-32	0.449070028398656	0.993	0.821	2.12558593826156e-28	5	Fxyd7
1.73959161541033e-32	0.403709061128927	0.732	0.387	2.23572314412535e-28	5	Jdp2
3.60564977288424e-32	0.395728899458284	1	0.969	4.63398108811083e-28	5	Gpm6a
4.56248715379214e-32	0.354420827287319	0.702	0.328	5.86370849005366e-28	5	Tbc1d30
4.81935056527699e-32	0.475371310992155	0.971	0.751	6.19382934649398e-28	5	Frrs1l
5.89196865665843e-32	0.427044175645566	0.985	0.719	7.57235811753742e-28	5	AI593442
1.1372758575886e-31	0.382099148174913	0.835	0.457	1.46162693217287e-27	5	Gfod1
1.45900497543374e-31	0.275450175807287	1	0.993	1.87511319442744e-27	5	Cox6c
1.78375080934884e-31	0.444058740639739	0.912	0.628	2.29247654017513e-27	5	Syne1
2.97774847658776e-31	0.38904638299116	0.857	0.496	3.82700234211059e-27	5	Tmem14a
3.05005730737151e-31	0.385344862931669	0.897	0.555	3.91993365143387e-27	5	Srgap2
3.12062238206943e-31	0.452194626491837	0.967	0.673	4.01062388543563e-27	5	Vstm2l
6.24285854674471e-31	0.346566715331385	1	0.982	8.0233218042763e-27	5	Calm3
8.41718481412582e-31	0.456486202640797	0.908	0.586	1.08177659231145e-26	5	Cacna1a
1.20102486522894e-30	0.404316002958683	0.879	0.507	1.54355715679224e-26	5	Dnajb5
1.47754577293776e-30	0.422890970061965	0.993	0.868	1.89894182737962e-26	5	Tmem59l
1.84599487185171e-30	0.407303259425278	0.768	0.417	2.37247260930381e-26	5	Lrrtm4
1.98490218576761e-30	0.45919235200108	0.882	0.537	2.55099628914853e-26	5	Sema7a
3.92622221767492e-30	0.471729411936782	0.949	0.708	5.0459807941558e-26	5	Cap2
4.34327993502445e-30	0.429351092240282	0.982	0.712	5.58198337249342e-26	5	Grin2b
7.1152964480979e-30	0.264822838767714	0.585	0.248	9.14457899509542e-26	5	Pak6
7.64266430701221e-30	0.439822956843273	0.996	0.862	9.82235216737209e-26	5	Prkcb
1.32155126410654e-29	0.430125326457558	1	0.806	1.69845768462973e-25	5	Adgrb2
1.72802165965909e-29	0.361893775687319	0.801	0.466	2.22085343699386e-25	5	Lrrc8b
1.73354798953434e-29	0.435789203700985	0.993	0.841	2.22795587614954e-25	5	Mtpn
1.78118387806474e-29	0.334227047067905	1	0.989	2.28917752008881e-25	5	Mapt
1.95618453323272e-29	0.421338723091171	0.915	0.591	2.51408836211069e-25	5	Unc13a
2.92804624919588e-29	0.432671621195815	0.974	0.697	3.76312503946655e-25	5	Pkig
3.56181107427783e-29	0.360531892523889	0.772	0.41	4.57763959266186e-25	5	Rragd
4.1131962036164e-29	0.380192250790019	0.82	0.487	5.2862797608878e-25	5	B4galt2
4.29782633693674e-29	0.372502848059117	0.835	0.492	5.5235664082311e-25	5	Bhlhe40
7.85230980619223e-29	0.412204988790485	0.989	0.803	1.00917885629183e-24	5	Id2
1.12982652091207e-28	0.260149434043024	0.596	0.26	1.45205304467619e-24	5	Cckbr
1.29894204916792e-28	0.390264529539781	0.996	0.866	1.66940032159061e-24	5	Ppp2r2c
1.35275294648632e-28	0.36090663269333	0.879	0.515	1.73855808682422e-24	5	Camkk1
1.35414464570523e-28	0.403377506131886	0.897	0.611	1.74034669866037e-24	5	Kcnq5
1.57952108338248e-28	0.270926714381927	0.621	0.285	2.03000049636316e-24	5	Tmem121b
1.72772029655273e-28	0.357698223026569	0.908	0.542	2.22046612512956e-24	5	Rgs7
1.79144421935998e-28	0.43797810537365	1	0.944	2.30236411072145e-24	5	Sub1
2.54350227616136e-28	0.400940221591903	0.754	0.42	3.26890912532257e-24	5	Osbp2
2.67109135496321e-28	0.323085204258675	0.71	0.344	3.43288660939871e-24	5	Grasp
3.5443799400096e-28	0.444998241537077	0.978	0.728	4.55523709890033e-24	5	Wasf1
4.02172843708828e-28	0.348093464549757	0.824	0.461	5.16872538734586e-24	5	Ajap1
4.41678931805716e-28	0.416415648426906	0.956	0.645	5.67645763156706e-24	5	Mkl2
7.35674393339586e-28	0.392367725996929	1	0.803	9.45488730320035e-24	5	Zfp365
7.77492214565416e-28	0.425529524424559	0.945	0.641	9.99232994159473e-24	5	Pgbd5
7.95014730971989e-28	0.265318852555735	0.643	0.294	1.0217529322452e-23	5	Sidt1
8.59951455252416e-28	0.389900618808793	0.952	0.619	1.10520961029041e-23	5	Slc39a10
9.73580497219184e-28	0.324978256750515	0.901	0.555	1.2512456550261e-23	5	Gabrd
9.84469563916542e-28	0.380404180243204	0.996	0.762	1.26524028354554e-23	5	Ptk2b
1.42903134080272e-27	0.297600551995894	0.665	0.328	1.83659107919965e-23	5	Acsl5
1.79574247771158e-27	0.410108425083207	0.974	0.761	2.30788823235493e-23	5	Tpm1
1.93214849958331e-27	0.401000259794985	0.938	0.64	2.48319725166447e-23	5	Grin2a
2.35211681471509e-27	0.252847028223318	0.463	0.187	3.02294053027183e-23	5	Sema3a
2.86248858322052e-27	0.412332739391999	0.993	0.788	3.67887032715501e-23	5	Fabp3
4.09898488504574e-27	0.283594149597366	0.485	0.198	5.26801537426078e-23	5	Myh7
4.34118552590446e-27	0.295679445653378	0.654	0.316	5.57929163789242e-23	5	Pou6f1
4.69923687886908e-27	0.39221927900629	0.993	0.91	6.03945923672254e-23	5	Nrxn1
6.91081371354472e-27	0.404061698880784	0.971	0.734	8.88177778464768e-23	5	Strn4
7.02105091580155e-27	0.301418415872515	0.82	0.459	9.02345463698815e-23	5	Vopp1
8.23071116811428e-27	0.443833073112244	0.996	0.869	1.05781099932605e-22	5	Nrsn1
1.06676645099877e-26	0.30220916668832	0.772	0.403	1.37100824282362e-22	5	Pde8b
1.30641045302323e-26	0.394144776459493	0.978	0.777	1.67899871422546e-22	5	Actr1b
1.35727026712527e-26	0.390759844376536	0.945	0.659	1.7443637473094e-22	5	Mgll
1.41189376931816e-26	0.382295269313587	0.989	0.853	1.8145658723277e-22	5	Sort1
1.56582929494922e-26	0.286909621170108	0.607	0.281	2.01240380986873e-22	5	Unc5d
2.25897001427985e-26	0.311833634522003	0.838	0.463	2.90322826235246e-22	5	Pip4k2c
3.04816016016879e-26	0.257701334943592	0.493	0.21	3.91749543784893e-22	5	Sertad1
3.87636771734339e-26	0.382229181182	0.989	0.846	4.98190779032973e-22	5	Wsb2
5.15385921978929e-26	0.301543687560579	0.61	0.296	6.62373986927319e-22	5	Acta1
5.89135118051152e-26	0.334959193094927	0.801	0.464	7.5715645371934e-22	5	Prmt8
5.89180074875912e-26	0.293846793629884	0.658	0.319	7.57214232230522e-22	5	Bdnf
6.23778321566389e-26	0.297276894386996	0.673	0.336	8.01679898877123e-22	5	Gpr26
7.23599960937865e-26	0.261950119509055	0.548	0.239	9.29970669797344e-22	5	Prdm8
7.8637357839838e-26	0.279520040009945	0.636	0.318	1.0106473229576e-21	5	Ing2
1.12415827725556e-25	0.298106010234405	0.739	0.397	1.44476821792885e-21	5	Pak7
1.28907139592078e-25	0.341434840226855	0.824	0.475	1.65671455803739e-21	5	Cux1
1.50170054695288e-25	0.465753344228881	0.849	0.571	1.92998554294384e-21	5	Tesc
1.58678464558751e-25	0.319679173829855	0.908	0.544	2.03933562650906e-21	5	2010300C02Rik
1.85519384676306e-25	0.324603512419953	0.993	0.827	2.38429513185989e-21	5	Ttc9b
2.29035183118412e-25	0.383631400017794	0.996	0.863	2.94356017343784e-21	5	Gng13
2.70444781975508e-25	0.352801284488987	1	0.944	3.47575633794923e-21	5	Ypel3
3.2620643204354e-25	0.354761533468673	0.934	0.628	4.19240506462357e-21	5	Pcdh7
4.14253235027092e-25	0.311843942551056	1	0.984	5.32398257656818e-21	5	Ywhah
4.3475944877885e-25	0.355343906531754	0.875	0.583	5.58752843570578e-21	5	Mras
4.70785073142513e-25	0.400654177848335	0.996	0.905	6.05052976002758e-21	5	Pak1
4.72053991268859e-25	0.36951689160653	1	0.91	6.06683789578738e-21	5	Cyfip2
5.8819788217668e-25	0.456899029221829	1	0.862	7.55951918173469e-21	5	Slc17a7
1.01065991751231e-24	0.298075830246997	0.743	0.393	1.29890012598682e-20	5	Fbxo34
1.0448396727888e-24	0.399986134392293	0.96	0.772	1.34282794746816e-20	5	Nat8l
1.14212786409948e-24	0.320917934112096	0.643	0.338	1.46786273094065e-20	5	Akap5
1.7575696385126e-24	0.328621430813951	1	0.969	2.2588284994164e-20	5	Rtn4
1.97017748492212e-24	0.332684140860322	0.875	0.552	2.53207210362191e-20	5	Cacna2d1
1.99496568390314e-24	0.280599704952178	0.728	0.374	2.56392989695231e-20	5	Gucy1a1
2.10326792653916e-24	0.375367316741338	0.985	0.837	2.70311993918813e-20	5	Pin1
2.22383550797344e-24	0.358322638547123	0.827	0.508	2.85807339484747e-20	5	Iqsec2
2.23257383122868e-24	0.273294584188584	0.618	0.296	2.86930388789509e-20	5	Mpp3
2.47285912373309e-24	0.342802664502236	0.801	0.457	3.17811854582177e-20	5	Klf9
3.04893137377676e-24	0.369102482768382	0.945	0.659	3.91848660157789e-20	5	Cdk17
3.26140556013305e-24	0.365552222943223	1	0.949	4.191558425883e-20	5	Basp1
3.3012385152289e-24	0.260052183859961	0.787	0.433	4.24275173977218e-20	5	Necab3
4.71273883356083e-24	0.348564384027608	0.904	0.56	6.05681194889238e-20	5	Tyro3
5.20026163718165e-24	0.359759226891183	0.993	0.862	6.68337625610586e-20	5	Abhd8
5.37145790485035e-24	0.409218319876012	0.915	0.642	6.90339769931367e-20	5	Cxcl14
6.59660353119508e-24	0.319901956950029	0.699	0.374	8.47795485829192e-20	5	Egr4
6.62582506577028e-24	0.27434659305236	0.831	0.452	8.51551037452797e-20	5	Mpped1
6.66358976469567e-24	0.370358333734392	0.842	0.543	8.56404556558687e-20	5	Prex1
8.01876666837556e-24	0.31749647833583	0.827	0.463	1.03057189221963e-19	5	Slitrk1
1.05409925531318e-23	0.35626002902984	0.68	0.356	1.3547283629285e-19	5	Rasl10a
1.08315644062838e-23	0.345614576137192	0.798	0.483	1.39207265749559e-19	5	Btbd10
1.19135071753001e-23	0.347297954148568	0.765	0.423	1.53112394216956e-19	5	Satb1
2.11161652508995e-23	0.39920518564501	0.982	0.784	2.7138495580456e-19	5	Cplx2
2.22355797471799e-23	0.326004910429213	0.68	0.371	2.85771670910756e-19	5	Cpne5
2.36874580576549e-23	0.362649178474046	0.912	0.639	3.04431210956981e-19	5	Tmem191c
2.42745735466032e-23	0.317718412031182	0.824	0.507	3.11976819220944e-19	5	Lrfn5
2.81060358859511e-23	0.312920615158244	0.735	0.403	3.61218773206243e-19	5	Rasl11b
2.91560231270467e-23	0.259229405024432	0.739	0.369	3.74713209228804e-19	5	Neurod2
2.93916569222311e-23	0.320615039692852	0.816	0.477	3.77741574764515e-19	5	Cds1
3.31335920642331e-23	0.295788676979572	0.706	0.381	4.25832925209524e-19	5	Mgat5b
3.45231419858184e-23	0.362372737550241	0.989	0.828	4.43691420801738e-19	5	Mapk10
4.44898179696825e-23	0.361184246903547	0.886	0.56	5.71783140546359e-19	5	Rprml
6.16553763317642e-23	0.3231795184687	0.827	0.515	7.92394896615833e-19	5	Cacng2
9.71648002158271e-23	0.279585335795861	0.599	0.305	1.24876201237381e-18	5	Arhgap20
1.1460800090893e-22	0.282870811021578	0.75	0.406	1.47294202768157e-18	5	Actn1
1.14835080528426e-22	0.345103042800397	0.835	0.528	1.47586045495133e-18	5	Rab15
1.22639418753387e-22	0.312764912972915	0.768	0.437	1.57616180981853e-18	5	Ryr2
1.96136965953875e-22	0.336036174478734	1	0.937	2.5207522864392e-18	5	Tuba4a
1.99890209713929e-22	0.264260821097685	0.743	0.398	2.56898897524341e-18	5	Hecw1
2.80574030595458e-22	0.254922398671924	0.71	0.381	3.60593744121282e-18	5	Sun1
3.16015387633579e-22	0.336909299114723	0.949	0.669	4.06142976186676e-18	5	Scn8a
3.24101489678016e-22	0.343478565834436	1	0.942	4.16535234534187e-18	5	Arf3
3.61484583747434e-22	0.327744894006045	0.64	0.353	4.64579987032203e-18	5	Fos
3.67618943069216e-22	0.361447459951306	0.989	0.701	4.72463865632556e-18	5	Scn2a
3.9681728827931e-22	0.376507759675054	0.923	0.675	5.09989578896569e-18	5	Cacnb4
4.49245451956132e-22	0.325943853380823	0.996	0.912	5.77370254854021e-18	5	Napa
4.69497578908244e-22	0.275586133380853	0.805	0.465	6.03398288412875e-18	5	Pou3f3
7.20121707014697e-22	0.356808652376011	0.886	0.588	9.25500417855289e-18	5	Gpr158
7.57602336257694e-22	0.303123578561432	0.801	0.448	9.73670522558389e-18	5	Kcnj4
1.07819345149223e-21	0.337760726118646	1	0.873	1.38569422385781e-17	5	Atp2b1
1.38125518122594e-21	0.380843157899586	0.945	0.743	1.77518915891157e-17	5	Syt13
1.82157386425283e-21	0.359594898504614	0.996	0.909	2.34108673033774e-17	5	Grin1
2.20464574149843e-21	0.281033285568156	0.794	0.457	2.83341070697378e-17	5	Rgl1
2.46285266602694e-21	0.309235317575445	0.996	0.889	3.16525824637782e-17	5	Abhd17a
2.49812697642526e-21	0.347833067213818	1	0.839	3.21059279010174e-17	5	Camk2n2
2.67191556519823e-21	0.268793710143006	0.728	0.401	3.43394588439276e-17	5	Sac3d1
3.33321115317183e-21	0.274471828215847	0.728	0.411	4.28384297405643e-17	5	Dusp1
3.40512106556385e-21	0.336092200107609	1	0.925	4.37626159346266e-17	5	C1qtnf4
3.41938922890493e-21	0.274663690205932	0.798	0.475	4.39459903698861e-17	5	Josd1
3.6072026187773e-21	0.327217757899765	1	0.933	4.63597680565259e-17	5	Stxbp1
3.86167903622358e-21	0.332820658211985	0.945	0.726	4.96302989735455e-17	5	Opcml
4.36185656005654e-21	0.38681816415514	0.926	0.694	5.60585805098466e-17	5	Camk2g
4.48856893444402e-21	0.35366256007849	0.996	0.885	5.76870879454745e-17	5	Mapk1
4.68310877292446e-21	0.351393590154771	0.982	0.813	6.01873139496251e-17	5	Pop5
4.72906516345596e-21	0.331533428755088	1	0.731	6.0777945480736e-17	5	Sv2b
5.27230052368117e-21	0.377975779533101	0.945	0.742	6.77596063303504e-17	5	Crip2
5.63955606734229e-21	0.310363730458205	0.849	0.538	7.24795745774831e-17	5	Asap1
6.05560517016807e-21	0.298334825534647	0.721	0.415	7.7826637647e-17	5	Foxp1
6.73390836942772e-21	0.313776503297885	0.938	0.643	8.65441903638851e-17	5	Actr3b
8.62206479057995e-21	0.319933950808256	0.993	0.908	1.10810776688534e-16	5	Mrps21
9.62237854471541e-21	0.286090690981469	0.801	0.477	1.23666809056682e-16	5	Nrep
1.10566258477135e-20	0.30399101939788	0.772	0.47	1.42099755394814e-16	5	Ptprj
1.16842534916642e-20	0.313347334670176	0.853	0.57	1.50166025874868e-16	5	Nfix
1.21901316465428e-20	0.273264996596554	0.982	0.754	1.56667571921368e-16	5	Rgs7bp
1.24044772040977e-20	0.324188623880082	0.993	0.871	1.59422341027064e-16	5	Adgrb1
1.371928374737e-20	0.332717913660792	0.967	0.742	1.76320234721199e-16	5	Mmd
1.66854559376263e-20	0.329182863381762	0.949	0.671	2.14441479710373e-16	5	St3gal5
1.97547162426273e-20	0.351104652182852	0.982	0.816	2.53887613150247e-16	5	Cdk5r1
2.36170210681935e-20	0.266188913809704	0.809	0.449	3.03525954768423e-16	5	Rapgefl1
2.51095380928916e-20	0.534118164774419	0.923	0.66	3.22707783569843e-16	5	Npy
3.1066183135587e-20	0.322202389623261	0.96	0.697	3.99262585658564e-16	5	Phf24
3.34364806259278e-20	0.315469464198867	1	0.917	4.29725649004425e-16	5	Vti1b
3.7940623450358e-20	0.32881893951843	0.989	0.764	4.87612892584001e-16	5	Ube2ql1
4.68149038374045e-20	0.309888696975954	1	0.898	6.01665144118322e-16	5	Pld3
5.92908721988124e-20	0.270668799547871	0.779	0.461	7.62006289499137e-16	5	Cinp
6.05007490001884e-20	0.295379471127224	0.934	0.642	7.77555626150421e-16	5	Tacc1
6.22125539852259e-20	0.31857186303447	0.978	0.76	7.99555743818123e-16	5	Ddn
6.40292298406303e-20	0.316128650251737	0.835	0.532	8.2290366191178e-16	5	Kcnj3
8.26110616642255e-20	0.25480950618101	0.728	0.401	1.06171736450863e-15	5	Prr7
9.63032550036729e-20	0.323507953482348	0.864	0.596	1.2376894333072e-15	5	Asphd2
9.95418765631972e-20	0.300206306210732	0.908	0.624	1.27931219759021e-15	5	Ociad2
1.59307495794704e-19	0.349227865661225	0.996	0.873	2.04741993595353e-15	5	Serp2
1.7334828208571e-19	0.313347702049524	0.816	0.538	2.22787212136555e-15	5	Ntrk3
3.33032561839698e-19	0.308068614934027	0.952	0.717	4.28013448476379e-15	5	Ppp1r9a
3.72897259453161e-19	0.264050209289693	0.89	0.582	4.79247557849203e-15	5	Rims3
3.99049608381955e-19	0.325564227937051	0.971	0.812	5.12858556692489e-15	5	Emc4
4.07519898080222e-19	0.339085052857475	0.941	0.714	5.23744573012702e-15	5	Cadm3
4.3325640643088e-19	0.311344114601274	0.926	0.645	5.56821133544968e-15	5	Snn
4.40777038963296e-19	0.314207006489762	0.963	0.724	5.66486650475628e-15	5	Tmem132a
4.9279875655366e-19	0.268910888179295	0.809	0.488	6.33344961922764e-15	5	Gm10419
5.11832943887042e-19	0.255405715679987	0.673	0.375	6.57807699483626e-15	5	Clk2
6.2874423688089e-19	0.294366444034245	0.691	0.413	8.08062093239319e-15	5	Ttl
8.69079186147657e-19	0.312933511138705	1	0.919	1.11694057003697e-14	5	Ndrg3
9.58481481286194e-19	0.300741538928957	0.857	0.592	1.23184039974902e-14	5	Brsk2
1.01444328877159e-18	0.296269658103685	0.996	0.872	1.30376251472924e-14	5	Ramp1
1.15045849115038e-18	0.273757608937072	1	0.956	1.47856925282646e-14	5	Uqcc2
1.4124113617846e-18	0.261150969972557	0.787	0.488	1.81523108216557e-14	5	Egln1
1.6970557464953e-18	0.267534947624144	1	0.96	2.18105604539576e-14	5	Dlgap1
1.77431140910409e-18	0.298690697528499	0.904	0.632	2.28034502298057e-14	5	Nr2f1
2.45618709021804e-18	0.272538232477794	0.739	0.436	3.15669164834823e-14	5	Syt16
3.67571480600461e-18	0.27913790231242	0.827	0.499	4.72402866867712e-14	5	Sphkap
3.71413057090838e-18	0.314035845196319	0.982	0.841	4.77340060973145e-14	5	Tcf4
4.3779787284579e-18	0.324025851182664	0.978	0.786	5.62657826181409e-14	5	Dlg4
4.67542425958691e-18	0.290268318000631	0.985	0.778	6.0088552584211e-14	5	Cyp46a1
5.66731095797871e-18	0.317840007772383	0.996	0.876	7.28362804319424e-14	5	Gm4131
9.32960267200513e-18	0.280206931639519	0.963	0.745	1.1990405354061e-13	5	Epb41l1
9.56416825266376e-18	0.281879543958124	0.978	0.706	1.22918690383235e-13	5	Dbn1
1.10480184964474e-17	0.277949915473126	0.96	0.701	1.41989133716342e-13	5	Shank1
1.47431773278182e-17	0.28679410103192	0.89	0.634	1.8947931501712e-13	5	Dpp10
1.85970071619637e-17	0.275689564666773	0.761	0.462	2.39008736045557e-13	5	Ccng1
2.17327481426846e-17	0.270305974163739	0.857	0.554	2.79309279129782e-13	5	Stard10
2.21336729582007e-17	0.277299943743378	0.629	0.368	2.84461964858795e-13	5	Sorcs3
2.24122255670818e-17	0.290700645383432	0.938	0.722	2.88041922988135e-13	5	Smarca2
2.30544476231576e-17	0.329505274481733	0.893	0.647	2.96295760852821e-13	5	Gria3
3.72518686865415e-17	0.305510583831402	1	0.94	4.78761016359431e-13	5	Syt1
3.9974542772476e-17	0.297504419970837	0.989	0.849	5.13752823711861e-13	5	Eloc
4.14976969067384e-17	0.257594460802522	0.706	0.428	5.33328400645402e-13	5	Nol4
5.36078001158647e-17	0.316109780934588	0.938	0.683	6.88967447089093e-13	5	R3hdm4
5.90666236204523e-17	0.264662259701426	0.897	0.593	7.59124246770052e-13	5	B4galnt1
6.29349268223424e-17	0.281113565237651	1	0.943	8.08839679520745e-13	5	H2afz
7.87848706064189e-17	0.305856382333938	0.974	0.8	1.0125431570337e-12	5	Nrxn2
8.44518711229947e-17	0.301655639319195	1	0.863	1.08537544767273e-12	5	Dclk1
9.04276931871973e-17	0.272151770523379	0.982	0.748	1.16217671284186e-12	5	Bsn
9.81391549334535e-17	0.299663069744894	0.919	0.709	1.26128441920474e-12	5	Ift20
1.11475979861755e-16	0.251199372399693	1	0.97	1.43268929318328e-12	5	Ptms
1.22519719834147e-16	0.298979593902926	0.728	0.442	1.57462343930846e-12	5	Nptx2
1.58818610636533e-16	0.26777418543327	0.835	0.546	2.04113678390072e-12	5	Cacnb1
2.03432464396426e-16	0.275871580958886	0.809	0.53	2.61451403242287e-12	5	2024-09-11
2.3335485268035e-16	0.323032638775091	0.93	0.678	2.99907656664786e-12	5	Serpini1
2.93239543291844e-16	0.281277119820286	0.779	0.508	3.76871461038678e-12	5	Sobp
3.42084789594815e-16	0.255696793264363	0.949	0.691	4.39647371587256e-12	5	Fgf12
3.62633024913556e-16	0.275432217635511	0.857	0.567	4.66055963618902e-12	5	Herc3
4.3471723975508e-16	0.257846767157968	0.765	0.494	5.58698596533229e-12	5	Minpp1
4.49590914913248e-16	0.257329523329849	0.908	0.604	5.77814243846506e-12	5	Neurl1a
4.87088473651525e-16	0.290857058121697	0.989	0.835	6.2600610633694e-12	5	Vgf
4.91066007256834e-16	0.262453583412484	0.901	0.67	6.31118032526483e-12	5	Spred1
7.23831489865275e-16	0.261786637344326	0.765	0.489	9.30268230774852e-12	5	Pdlim7
8.9268883899176e-16	0.269999246772904	0.989	0.878	1.14728369587221e-11	5	Ap1s1
1.1625918015197e-15	0.253388643352894	0.779	0.488	1.49416298331312e-11	5	Gprin1
1.23278793109845e-15	0.28550537568694	0.985	0.822	1.58437904904773e-11	5	Adap1
1.59744290004614e-15	0.267435879983216	0.982	0.827	2.0530336151393e-11	5	Tspan13
2.39840520658026e-15	0.256627576257783	0.974	0.819	3.08243037149695e-11	5	Ccdc124
2.89237754461836e-15	0.251532239490179	0.941	0.745	3.71728362034351e-11	5	Atxn7l3
3.12254191281737e-15	0.274311828937946	0.982	0.848	4.01309086635288e-11	5	Sirpa
3.24353292347103e-15	0.277313020716147	0.926	0.697	4.16858851324497e-11	5	Svop
3.39770474616992e-15	0.276452680133188	0.875	0.627	4.36673013977759e-11	5	Tln1
5.99163610307369e-15	0.275318610590216	0.875	0.604	7.70045071967031e-11	5	Rims1
6.60963501103572e-15	0.28804730671998	0.963	0.796	8.4947029161831e-11	5	Fam213b
6.91535573770423e-15	0.282010581066806	0.904	0.619	8.88761519409747e-11	5	Large1
8.2766755636576e-15	0.26226185352532	0.772	0.505	1.06371834344127e-10	5	Exd2
1.10093413931497e-14	0.266118807210764	0.978	0.725	1.41492055584759e-10	5	Negr1
1.11300436270073e-14	0.280153588897718	0.982	0.826	1.43043320694298e-10	5	Abr
1.24449231992768e-14	0.254210750080427	0.967	0.738	1.59942152957106e-10	5	Khdrbs3
1.43362731517346e-14	0.277742104735054	0.952	0.749	1.84249782546093e-10	5	Trim37
1.66226653131855e-14	0.258657803599312	1	0.938	2.1363449460506e-10	5	Rab6a
1.85847797650974e-14	0.272525680980781	0.893	0.621	2.38851589541031e-10	5	Lin7b
2.79038883349825e-14	0.266111157211099	0.967	0.722	3.58620772881195e-10	5	Cdk16
3.74970550663951e-14	0.25008455169148	0.801	0.545	4.8191215171331e-10	5	Map3k10
4.4108187940255e-14	0.259373936609094	0.919	0.686	5.66878431408157e-10	5	Dlg2
5.20427481905278e-14	0.277968362955733	0.912	0.688	6.68853399744663e-10	5	R3hdm2
7.79229790998061e-14	0.267490562294821	0.728	0.471	1.00146612739071e-09	5	Per1
9.92008469748735e-14	0.257607893563523	0.982	0.808	1.27492928532107e-09	5	Arpc2
1.51275617805994e-13	0.256456390807099	0.904	0.659	1.94419424004264e-09	5	Gas7
8.58059187480503e-13	0.253846675856426	0.996	0.909	1.10277766774994e-08	5	Ptprn
1.12751070713178e-12	0.250583104977636	0.882	0.652	1.44907676080576e-08	5	Elmo2
1.20645033786631e-12	0.26675143885515	0.967	0.743	1.55052997422579e-08	5	Tusc3
1.73626273250338e-12	0.260811195050052	0.985	0.855	2.23144486381334e-08	5	Ly6e
1.74666955787367e-12	0.261292125023698	0.93	0.702	2.24481971577924e-08	5	Arhgef9
6.84407441638183e-12	0.257819752392601	0.974	0.795	8.79600443993393e-08	5	Nefm
7.26921870631068e-12	0.251573768610016	0.938	0.725	9.34239988135048e-08	5	Rock2
9.32468932475551e-12	0.253360089246201	0.956	0.773	1.19840907201758e-07	5	Zmiz2
2.47713352584838e-11	0.250282739026311	0.938	0.708	3.18361200742034e-07	5	Gabrg2
2.2672226007155e-194	0.560880264066706	0.507	0.022	2.91383448643957e-190	6	Lct
2.56021581188028e-172	1.11916702125072	0.87	0.146	3.29038936142854e-168	6	Cabp7
1.63611383624114e-122	0.599458971016393	0.567	0.068	2.10273350233712e-118	6	Crlf1
4.15585078362048e-119	0.423081432963232	0.502	0.05	5.34109942710904e-115	6	Olfml2b
6.92474259807967e-117	1.99017817339547	0.963	0.383	8.89967918705199e-113	6	Hat1
1.94503169209373e-116	1.53979808171672	1	0.907	2.49975473067886e-112	6	Cnih2
3.90402091492861e-106	0.542863951120201	0.502	0.061	5.01744767986624e-102	6	Klk8
4.65313865816807e-100	1.41706116862214	0.944	0.474	5.98021380347761e-96	6	Wipf3
1.04451187828652e-95	0.563335762813803	0.642	0.119	1.34240666597383e-91	6	Lrrc10b
8.55066806192405e-95	0.623589893036084	1	0.998	1.09893185931848e-90	6	Mt3
5.64751335099801e-93	0.463545782834839	0.367	0.034	7.25818415870264e-89	6	Lefty1
1.38879816180654e-92	2.02740231790173	1	0.817	1.78488339755376e-88	6	Hpca
2.94577207761068e-90	0.471304566483754	0.567	0.093	3.78590627414524e-86	6	Cebpd
5.98094297082502e-90	0.799355264215626	0.758	0.214	7.68670790610432e-86	6	Nr3c2
2.29327882447852e-84	0.918080768628268	0.535	0.098	2.94732194521979e-80	6	Spink8
1.50866511597039e-83	0.491354602316492	0.586	0.108	1.93893640704515e-79	6	Homer3
4.98664575888484e-80	0.798945181257678	0.833	0.308	6.4088371293188e-76	6	Sipa1l3
5.22466378420255e-76	0.883272743340113	0.874	0.364	6.71473789545712e-72	6	Epha7
3.16713479337906e-75	0.911553663800647	0.87	0.366	4.07040163645077e-71	6	Neurod2
4.80250637591716e-75	1.02611026658268	1	0.998	6.17218119432874e-71	6	Tmsb4x
1.24411382441778e-73	0.632614751193772	0.698	0.188	1.59893508714174e-69	6	Shisa6
2.85842956972198e-73	0.609338293145087	0.679	0.188	3.67365368300669e-69	6	Pcdh20
7.74914177292399e-73	0.920367322407097	0.847	0.368	9.95919700656192e-69	6	Gabra5
1.76824859212586e-72	1.07013812412906	0.981	0.765	2.27255309060016e-68	6	Gria1
3.35800791672917e-72	1.19717729534024	0.995	0.766	4.31571177458033e-68	6	Ptk2b
3.48434845666751e-70	1.09792905328881	0.995	0.763	4.47808463650909e-66	6	Ddn
5.71200471503591e-70	0.612765025016471	0.488	0.092	7.34106845976415e-66	6	Fibcd1
6.73203095558774e-70	1.16966210329837	0.805	0.343	8.65200618412136e-66	6	Neurod6
4.7037230470538e-67	0.933185715040489	0.926	0.582	6.04522486007355e-63	6	Arhgef25
1.25067612663126e-66	1.01329967665799	0.972	0.654	1.6073689579465e-62	6	Zbtb18
2.87775136209065e-63	0.973366992459345	0.456	0.093	3.6984860505589e-59	6	C1ql2
1.26396402927025e-62	1.07012522194046	0.93	0.561	1.62444657041812e-58	6	Cpne6
3.7704497425464e-61	0.887252471836141	1	0.847	4.84578200912063e-57	6	Camk2a
1.94967314627568e-60	0.68231419732029	0.814	0.33	2.5057199275935e-56	6	Orai2
2.79781034829579e-60	0.503691778462616	0.707	0.234	3.59574585962975e-56	6	Slit1
8.18956092358786e-60	0.465572477652082	0.558	0.143	1.05252236989951e-55	6	Iqgap2
1.02768881850609e-58	0.969626223805546	1	0.974	1.32078566954403e-54	6	Ncdn
3.03085387979301e-57	0.831660651975032	0.753	0.312	3.89525340630997e-53	6	Lmo1
5.94025380244762e-57	0.412491576909933	0.535	0.128	7.63441418690568e-53	6	Serpina3n
1.02187007149597e-56	0.81388689782954	0.995	0.882	1.31330741588662e-52	6	Camk2b
4.42994732761047e-56	0.460024450953623	0.647	0.185	5.69336830544497e-52	6	Cbwd1
8.89766810016559e-55	0.735066116314707	1	0.993	1.14352830423328e-50	6	Dynll1
3.20985906426357e-53	0.438388436475018	0.623	0.193	4.12531086939154e-49	6	Lurap1l
4.49269744976813e-52	0.863792265812173	0.995	0.968	5.774014762442e-48	6	Ppp3ca
1.85355973552898e-51	0.620063505473862	0.767	0.322	2.38219497210185e-47	6	Kri1
4.98892346362567e-51	0.963527994857816	0.912	0.551	6.41176443545171e-47	6	2010300C02Rik
6.3732992822054e-51	0.292379040424576	0.428	0.089	8.19096423749038e-47	6	Smoc2
1.69845520990049e-50	0.644265477431941	1	0.997	2.18285463576411e-46	6	Selenow
3.91158513519729e-50	0.897988225854753	0.926	0.588	5.02716921575556e-46	6	Nptx1
1.50822707833063e-49	0.763854093081476	0.884	0.534	1.93837344107053e-45	6	Limd2
2.00308428681294e-49	0.70303311800383	0.981	0.728	2.57436392541199e-45	6	Camta2
4.23138113248604e-47	0.732409374092624	0.795	0.354	5.43817103147106e-43	6	Rasl10a
1.44412967954863e-46	0.293271807390981	0.451	0.107	1.8559954641559e-42	6	Kcng2
4.53833651632703e-46	0.252603836847496	0.367	0.072	5.83267009078349e-42	6	Tnfrsf25
5.46275668239454e-46	0.718761494800808	0.981	0.775	7.02073488821346e-42	6	Psd
3.05157780184268e-45	0.781083091328373	0.828	0.398	3.92188779092821e-41	6	Crym
4.67534776853647e-45	0.528494416498535	0.679	0.266	6.00875695212307e-41	6	Nr4a3
2.5121535761527e-44	0.682819801542046	0.795	0.41	3.22861977607146e-40	6	St6galnac5
3.45508541915449e-44	0.773041847863969	1	0.94	4.44047578069735e-40	6	Chn1
4.58146042166012e-44	0.728609952840682	0.865	0.485	5.88809293391759e-40	6	Scn3b
1.03881686851135e-43	0.708553677810604	0.958	0.814	1.33508743941079e-39	6	Arpc2
2.12502548210651e-43	0.269460457786233	0.507	0.132	2.73108274960329e-39	6	Rnf182
1.11210298093209e-42	0.789826182443273	0.958	0.748	1.42927475109392e-38	6	Mmd
1.60116303009057e-42	0.331966679882433	0.628	0.206	2.0578147262724e-38	6	Ksr1
1.66953990024888e-42	0.45733055886188	0.46	0.127	2.14569267979986e-38	6	Gm2115
5.73991666953412e-42	0.695454772057324	0.884	0.56	7.37694090368525e-38	6	Kcnip2
6.37952628597885e-42	0.677540956782734	0.995	0.929	8.19896718274002e-38	6	Sh3bgrl3
1.5125068450367e-41	0.701290301120437	0.888	0.628	1.94387379724117e-37	6	Epha4
3.08917634518631e-41	0.561134891038019	0.721	0.317	3.97020943883345e-37	6	Bcl11b
2.30089610224183e-40	0.542009437680813	0.791	0.438	2.9571116706012e-36	6	Stim2
3.79513831249224e-40	0.699576058080561	0.865	0.498	4.87751175921503e-36	6	Terb1
2.03257643917665e-39	0.528145271836252	0.823	0.43	2.61226723962983e-35	6	Dock4
2.85946768118708e-39	0.499778057043351	0.805	0.407	3.67498786386163e-35	6	Msra
9.85422223372153e-39	0.771892811248681	0.842	0.448	1.26646464147789e-34	6	Map3k19
1.1077708471805e-38	0.607927933183483	0.963	0.747	1.42370709279638e-34	6	Mrpl45
1.97034598207926e-38	0.586113701422959	0.921	0.501	2.53228865616827e-34	6	Hopx
4.74989149158773e-38	0.371266962681192	0.563	0.191	6.10456054498855e-34	6	Slc39a11
8.30511872279042e-38	0.777831252135771	0.963	0.784	1.06737385825302e-33	6	Ppp1r1a
1.50861020780188e-37	0.419087192675723	0.698	0.318	1.93886583906697e-33	6	Sh3bp5
2.23305417399894e-37	0.807623487539018	0.912	0.689	2.86992122442344e-33	6	Fam131a
2.29277213169301e-37	0.665888482400066	0.926	0.648	2.94667074365186e-33	6	Grin2a
4.41224551205515e-37	0.612149526454355	0.995	0.842	5.67061793209327e-33	6	Tcf4
1.9308803674581e-36	0.404610558475723	0.679	0.274	2.48156744825715e-32	6	Tanc1
2.83733714781537e-36	0.470325467890481	0.707	0.322	3.64654570237232e-32	6	Bdnf
2.89562766193932e-36	0.472936551552457	0.809	0.382	3.72146067112442e-32	6	Kctd12
3.83122419597035e-36	0.56045003696914	0.66	0.285	4.92388933666109e-32	6	Bhlhe22
4.44964867441248e-36	0.588865342001919	0.963	0.813	5.71868847635492e-32	6	Adgrb2
1.01343432147145e-35	0.55361646932871	0.888	0.568	1.30246578995511e-31	6	Nfib
1.23091118123199e-35	0.777937703725071	0.995	0.749	1.58196705011936e-31	6	Pantr1
1.41458216309717e-35	0.311114946379419	0.502	0.159	1.81802099601248e-31	6	Sgcd
2.3096596803961e-35	0.678434438230476	0.926	0.726	2.96837462124507e-31	6	Arpc5
4.19289131668694e-35	0.315438252856149	0.563	0.194	5.38870392020605e-31	6	Myo5b
4.39012986198525e-35	0.522996293805388	0.902	0.567	5.64219489862345e-31	6	Zeb2
1.40960750599036e-34	0.335548701426398	0.512	0.174	1.81162756669881e-30	6	Zdhhc23
1.48155562400995e-34	0.712452573535001	0.893	0.567	1.90409528797759e-30	6	Rprml
1.64569205854613e-34	0.412581298778415	0.995	0.885	2.11504343364349e-30	6	Nsmf
1.70742493047768e-34	0.48643126350203	0.591	0.242	2.19438252064992e-30	6	Prdm8
2.79448060041382e-34	0.290648137684913	0.409	0.114	3.59146646765184e-30	6	Ttll9
3.52087963656487e-34	0.741560964195543	0.847	0.506	4.52503450891318e-30	6	Dkk3
1.12379866923955e-33	0.470447535761008	1	0.987	1.44430604970667e-29	6	Cops9
1.44836720713577e-33	0.678222097361579	0.967	0.82	1.86144153461089e-29	6	Nell2
2.05321505639396e-33	0.628509788091778	0.879	0.561	2.63879199047752e-29	6	Icam5
2.10107361458883e-33	0.628674270662574	0.995	0.837	2.70029980946957e-29	6	Enc1
2.87883603990824e-33	0.356788655704661	0.553	0.2	3.69988007849007e-29	6	Gm17750
1.13110776990328e-32	0.366472627711922	0.688	0.317	1.45369970587969e-28	6	Gpr22
1.31066343258682e-32	0.711115237620427	0.935	0.742	1.68446464356058e-28	6	Rnf112
1.37959000392003e-32	0.409544949898348	0.995	0.973	1.77304907303803e-28	6	Zbtb20
2.90139708839847e-32	0.344993965613802	0.544	0.202	3.72887553800971e-28	6	Cacna1h
5.25061063208593e-32	0.893453493772103	0.986	0.876	6.74808478435684e-28	6	Chgb
6.87072610430664e-32	0.791726441364038	1	0.974	8.8302571892549e-28	6	Olfm1
8.41367682412279e-32	0.546342272924901	0.874	0.546	1.08132574543626e-27	6	Chrm1
8.78089188562015e-32	0.545174230598659	0.986	0.809	1.1285202251399e-27	6	Dgkz
1.39114791019942e-31	0.606849505593026	0.856	0.488	1.7879032941883e-27	6	Lin28b
1.51995653780367e-31	0.462605958528426	0.819	0.482	1.95344814238528e-27	6	Faah
1.68881405317836e-31	0.46346891883644	0.814	0.44	2.17046382114483e-27	6	Ryr2
2.74554538628686e-31	0.40985072355327	0.605	0.256	3.52857493045587e-27	6	Cebpb
2.92612703435589e-31	0.813106999100218	0.94	0.644	3.76065846455419e-27	6	Itpka
3.67691040865579e-31	0.256615098029705	0.442	0.136	4.72556525720443e-27	6	Lpl
5.58735327871109e-31	0.503222694362056	0.833	0.516	7.18086643379949e-27	6	Clstn2
1.04498588842034e-30	0.56947314502962	0.819	0.527	1.34301586379783e-26	6	Camkk1
1.33067796969186e-30	0.580694689013135	0.967	0.784	1.71018732664797e-26	6	Prkce
1.35617376630392e-30	0.29904902448848	0.609	0.228	1.7429545244538e-26	6	Hsd11b1
3.18549518561408e-30	0.472616628157693	0.842	0.519	4.09399841255122e-26	6	Dagla
3.7304303345746e-30	0.547537257736266	0.907	0.673	4.79434906599528e-26	6	Lrrn2
1.03586617636222e-29	0.531372564054297	0.949	0.728	1.33129520986072e-25	6	Klhl2
1.03586663146248e-29	0.544687881499983	0.837	0.531	1.33129579475558e-25	6	Cnksr2
1.47693624203042e-29	0.501001983613335	0.977	0.937	1.8981584582575e-25	6	Nckap1
1.54356663269046e-29	0.596292573041351	0.856	0.558	1.98379183633378e-25	6	4930556J24Rik
2.82937807672035e-29	0.409828289426056	0.73	0.401	3.63631670420099e-25	6	Galnt17
2.85603875444845e-29	0.399617996676496	0.66	0.305	3.67058100721714e-25	6	Plekhg5
1.4421240335264e-28	0.462559999851403	0.586	0.262	1.85341780788812e-24	6	Abracl
1.81501054383059e-28	0.588398502847136	0.828	0.509	2.33265155093108e-24	6	Prkca
2.10510907687063e-28	0.643925625910222	1	0.979	2.70548618559413e-24	6	Nrgn
2.22417045551736e-28	0.49306613663802	0.828	0.505	2.85850386943091e-24	6	Bcl11a
3.93265233529528e-28	0.434632965826942	0.8	0.424	5.05424478132149e-24	6	Sowaha
4.15883959966372e-28	0.473761838361733	0.916	0.662	5.34494065348781e-24	6	Fgf13
4.30782246378674e-28	0.362321945778856	0.726	0.351	5.53641343045871e-24	6	Fgfr1
6.35751371326409e-28	0.329172310624118	0.516	0.196	8.17067662428701e-24	6	Matn2
8.8018996594756e-28	0.278149681138295	0.609	0.25	1.1312201442358e-23	6	Wscd2
9.90764212257964e-28	0.511125091833304	0.977	0.817	1.27333016559394e-23	6	Sptbn2
1.22451177626635e-27	0.527739088378585	0.693	0.33	1.57374253485751e-23	6	Rgs14
4.5186402910213e-27	0.486519763489477	0.986	0.897	5.80735650202057e-23	6	Npdc1
5.15341872918692e-27	0.316739174319229	0.493	0.174	6.62317375075104e-23	6	Rasd1
5.59819994941913e-27	0.494268127023593	0.912	0.633	7.19480657499346e-23	6	Syne1
7.13213682277578e-27	0.632681942910927	0.981	0.835	9.16622224463144e-23	6	Snca
7.30733865771723e-27	0.641878544708284	0.912	0.748	9.39139164289818e-23	6	Rogdi
7.31925202405962e-27	0.494235116638218	0.865	0.576	9.40670270132143e-23	6	Tesc
1.2763918842411e-26	0.295097854570709	0.544	0.218	1.64041884962667e-22	6	Lingo3
1.3717053684361e-26	0.473675539320177	0.944	0.756	1.76291573951407e-22	6	Gabrb3
1.37619719234157e-26	0.738300028248704	0.823	0.504	1.76868863159738e-22	6	Bok
1.4939266720505e-26	0.425293072751492	0.712	0.36	1.9199945589193e-22	6	Pcdh8
3.21763437223335e-26	0.486211043404687	0.991	0.879	4.13530369519431e-22	6	Chd9
6.36456985242516e-26	0.546728931086801	0.953	0.809	8.17974517433681e-22	6	Rasgrf1
1.1117836166693e-25	0.526108493979377	0.94	0.736	1.42886430414338e-21	6	Wasf1
1.17083271722012e-25	0.370859027480537	0.726	0.377	1.5047542081713e-21	6	Shisa7
1.18519202693611e-25	0.454576767898092	0.967	0.756	1.52320879301829e-21	6	Kcnab2
2.21456975160546e-25	0.355654164903664	0.791	0.44	2.84616504476334e-21	6	Cacna1e
2.60190394933322e-25	0.492343681928796	0.907	0.659	3.34396695568306e-21	6	Plppr4
5.77158155197055e-25	0.466716616396997	0.898	0.657	7.41763661059255e-21	6	Plppr2
1.06278642014523e-24	0.37899449262642	0.8	0.449	1.36589310717064e-20	6	Dab1
1.09828285968352e-24	0.287480182451541	0.567	0.232	1.41151313126525e-20	6	B4galnt2
1.24988573667819e-24	0.275411734041917	0.512	0.202	1.60635314877881e-20	6	Sec24a
1.91849669751846e-24	0.499544271280778	0.935	0.749	2.46565195565072e-20	6	Prrt1
2.63455804403628e-24	0.308955455972562	0.647	0.294	3.38593399819542e-20	6	D630045J12Rik
2.68641730013198e-24	0.263644325628025	0.553	0.232	3.45258351412962e-20	6	Nek6
2.86424035824748e-24	0.420824105397329	0.591	0.286	3.68112170841967e-20	6	Kctd4
3.12675250017506e-24	0.319483331412207	0.647	0.312	4.01850231322499e-20	6	Plxna4
4.0615024322491e-24	0.462373513015297	0.949	0.747	5.21984292592655e-20	6	Mast3
4.30799365503298e-24	0.45453787234118	0.907	0.717	5.53663344544838e-20	6	Dbn1
5.34735455697288e-24	0.457391215660388	0.916	0.757	6.87242007662155e-20	6	Sdcbp
6.4263011314046e-24	0.2649619287697	0.433	0.159	8.2590822140812e-20	6	Doc2b
7.56414846593898e-24	0.78254267452312	0.953	0.731	9.72144360842478e-20	6	Adcy1
1.39094526170439e-23	0.701258905158351	1	0.974	1.78764285034249e-19	6	Cck
1.4366288975396e-23	0.421526749340799	0.767	0.46	1.84635545911789e-19	6	Rapgefl1
1.69035716965309e-23	0.321915114357694	1	0.984	2.17244703443815e-19	6	Atp5l
1.98924526516789e-23	0.455623205891806	0.851	0.564	2.55657801479377e-19	6	Mmp17
2.85452894741732e-23	0.480473624684539	0.958	0.827	3.66864060322074e-19	6	Arpc3
3.15743594207326e-23	0.425945050000372	0.786	0.509	4.05793667275255e-19	6	Sphkap
3.42644725405864e-23	0.544937719591337	0.874	0.623	4.40367001091617e-19	6	Ak5
4.5721910797459e-23	0.601474471303729	0.995	0.876	5.87617997568943e-19	6	Atp2b1
5.38200333872433e-23	0.341354307161781	0.633	0.292	6.91695069092851e-19	6	Thrsp
1.44346509428811e-22	0.460627275788319	0.991	0.867	1.85514133917908e-18	6	Gria2
2.10650392025463e-22	0.607939644393692	0.991	0.819	2.70727883831126e-18	6	Rasgrp1
2.36034672724184e-22	0.480907649191935	0.972	0.809	3.03351761385121e-18	6	Camkv
1.20341025991575e-21	0.467085216847522	0.656	0.354	1.54662286604373e-17	6	Hs3st4
1.38944609563588e-21	0.414376734832126	0.893	0.627	1.78571612211124e-17	6	Lin7b
1.44909925925715e-21	0.3401496248822	0.735	0.423	1.86238236799729e-17	6	Lsm8
2.0665999084793e-21	0.349238610275108	0.805	0.482	2.6559942023776e-17	6	Lmo3
2.19904732945168e-21	0.306992868910228	0.647	0.345	2.8262156278113e-17	6	Hebp1
2.67125470101551e-21	0.462309609338032	0.967	0.79	3.43309654174514e-17	6	Cplx2
2.73691625670025e-21	0.382235200204061	0.972	0.864	3.51748477311116e-17	6	Trim2
3.01340059915638e-21	0.37319585350711	0.763	0.462	3.87282245003577e-17	6	Slc8a2
3.06036291888686e-21	0.275425698642939	0.674	0.333	3.9331784233534e-17	6	Tle1
3.31042304782964e-21	0.304398722238914	1	0.998	4.25455570107065e-17	6	Gm11808
3.39045370152078e-21	0.442619253669779	0.884	0.652	4.3574110971945e-17	6	Pgbd5
4.17986377247874e-21	0.543591870632503	0.912	0.692	5.37196092038968e-17	6	Nrn1
4.24062275959996e-21	0.362032716861374	0.73	0.434	5.45004837063786e-17	6	Dock9
7.94573373196994e-21	0.399444427185367	0.856	0.602	1.02118569923278e-16	6	Asphd2
1.0049825174853e-20	0.416182272107498	0.963	0.83	1.29160353147211e-16	6	Abr
1.09902312494771e-20	0.502922197922856	0.912	0.641	1.41246452018279e-16	6	Plk2
1.61050633382633e-20	0.398064304488	0.884	0.666	2.0698227402336e-16	6	Pfkl
1.70671317481159e-20	0.457307019634696	0.856	0.627	2.19346777226786e-16	6	Ppm1e
1.78360752808017e-20	0.313103525183545	0.735	0.443	2.29229239508864e-16	6	Parp1
1.87679408972658e-20	0.360542861284423	1	0.961	2.41205576411661e-16	6	Thra
4.72422695583746e-20	0.432362717116233	0.879	0.732	6.0715764836423e-16	6	Actr3
6.13982390818661e-20	0.317333294852326	0.693	0.388	7.89090168680143e-16	6	Kbtbd11
6.42615287042691e-20	0.522268506478645	1	0.865	8.25889166907266e-16	6	Slc17a7
8.05712628377538e-20	0.648926643362055	0.898	0.714	1.03550186999081e-15	6	Prkcg
1.0422957571746e-19	0.42703562711014	0.963	0.86	1.3395585071208e-15	6	Eif1b
1.767256868919e-19	0.400400965951797	0.995	0.935	2.2712785279347e-15	6	Pfn2
1.94811270668901e-19	0.297046329950071	0.46	0.202	2.50371445063672e-15	6	Sertm1
2.11126338682242e-19	0.490506474952993	0.521	0.257	2.71339570474418e-15	6	Pou3f1
2.51289585940659e-19	0.425138380201911	0.972	0.68	3.22957375850935e-15	6	Baiap2
3.18172152932374e-19	0.361911236351759	0.8	0.521	4.08914850948687e-15	6	Dnajb5
3.21461238896685e-19	0.354369171117578	0.749	0.467	4.1314198423002e-15	6	Arpc4
3.52323335585154e-19	0.267540726757229	0.707	0.405	4.5280595089404e-15	6	Nbl1
3.97241540098854e-19	0.332032930115623	0.712	0.411	5.10534827335048e-15	6	Slc7a14
9.04863391544651e-19	0.394136414197298	0.935	0.808	1.16293043081319e-14	6	Gtf2h5
9.52354526458601e-19	0.359025638028253	0.767	0.495	1.22396603740459e-14	6	Ppfia2
1.09979429728535e-18	0.376132423280885	0.953	0.79	1.41345563087113e-14	6	Lncpint
2.23138423649399e-18	0.290165679857632	0.809	0.462	2.86777502074208e-14	6	Tmem178
2.387446580547e-18	0.381900290015734	0.777	0.513	3.06834634531901e-14	6	Rapgef5
2.9274724091528e-18	0.406187582841333	1	1	3.76238754024317e-14	6	Cst3
4.45113308122239e-18	0.290372356132537	0.763	0.489	5.72059623598702e-14	6	Arhgap39
5.10134946659491e-18	0.358016104433539	0.935	0.732	6.55625433446778e-14	6	Arhgef4
9.30540732401181e-18	0.416057901221227	1	0.929	1.195930949282e-13	6	Nsf
1.15723658923774e-17	0.424401602325861	0.986	0.868	1.48728046448834e-13	6	Kalrn
1.25346988098601e-17	0.261954517078332	0.614	0.324	1.61095949104322e-13	6	Kctd6
1.6737615818829e-17	0.281786074490201	0.614	0.332	2.1511183850359e-13	6	Elk1
2.2164086329998e-17	0.353988975478632	0.791	0.546	2.84852837513134e-13	6	Ntrk3
2.71552792392828e-17	0.350099391633441	0.991	0.906	3.48999648783262e-13	6	Sumo2
4.5447635384682e-17	0.253548201136736	0.702	0.375	5.84093009963933e-13	6	Gng7
5.08296584314939e-17	0.351199358000177	0.879	0.615	6.53262770161559e-13	6	Clasp1
6.84307808980647e-17	0.316249312982856	1	0.982	8.79472396101927e-13	6	Calm3
7.42594881527698e-17	0.257934615558764	0.767	0.439	9.54382941739397e-13	6	Ano3
9.06837485738563e-17	0.325661208333433	0.688	0.43	1.1654675366712e-12	6	Krt10
1.05559122820168e-16	0.377603345970716	0.888	0.657	1.3566458464848e-12	6	Lgi1
1.20962734952082e-16	0.347468507331399	0.916	0.763	1.55461306960416e-12	6	Grik5
1.32852121901393e-16	0.278222178206098	0.656	0.383	1.7074154706767e-12	6	Sptb
1.37749142987202e-16	0.333384514286045	1	0.973	1.77035198567152e-12	6	Atp5g1
1.73722164059195e-16	0.319636639359907	0.967	0.913	2.23267725248877e-12	6	Psmb5
1.97633791767301e-16	0.279271129273951	0.712	0.432	2.53998949179335e-12	6	Pcdh1
2.10343685724166e-16	0.260898565163086	0.767	0.469	2.70333704892698e-12	6	Porcn
2.1474907593761e-16	0.258975115069703	1	0.977	2.75995512395017e-12	6	Nlrc4
2.23888587954438e-16	0.341956954890721	0.944	0.806	2.87741613239044e-12	6	2024-09-03
3.23677666683861e-16	0.339192678191746	0.87	0.693	4.15990537222098e-12	6	Banf1
3.4707538042208e-16	0.325953477028327	0.926	0.696	4.46061278918458e-12	6	Rasgef1a
4.91958490895311e-16	0.279031979775827	0.47	0.227	6.32265052498653e-12	6	Dusp5
6.01555125294298e-16	0.314066009086978	0.628	0.364	7.73118647028232e-12	6	Ehd1
6.05189784783596e-16	0.284362978041726	0.753	0.489	7.77789911403878e-12	6	Prkag2
7.24759440120368e-16	0.337152954763072	0.828	0.637	9.31460832442696e-12	6	Abi1
7.66235760045552e-16	0.375369540806449	0.907	0.716	9.84766198810544e-12	6	Hist1h2bc
7.68140330647317e-16	0.307005344962583	0.791	0.488	9.87213952947932e-12	6	Abcb10
9.43037183311389e-16	0.280108743660189	0.767	0.48	1.2119913879918e-11	6	Cyfip1
1.44826929572766e-15	0.251082611081434	0.553	0.283	1.86131569886919e-11	6	Arl15
1.68832943610076e-15	0.418453249606413	0.842	0.656	2.1698409912767e-11	6	Actr3b
2.27460217634643e-15	0.262919607683413	0.995	0.98	2.92331871704044e-11	6	Taf1c
2.56556128496276e-15	0.561897005704624	0.698	0.424	3.29725936343415e-11	6	Igfbp4
2.59919078318489e-15	0.28525852462607	0.786	0.51	3.34047999454923e-11	6	Epha5
2.76279366518355e-15	0.353781576591333	0.888	0.713	3.5507424184939e-11	6	Matk
3.99114404240992e-15	0.310016936298248	0.93	0.745	5.12941832330523e-11	6	Kcnq2
4.55081806199369e-15	0.315147084542108	0.847	0.601	5.8487113732743e-11	6	Sec14l1
6.5593199937115e-15	0.362974155399426	0.967	0.879	8.43003805591802e-11	6	Mrps33
7.11074849823021e-15	0.28142325208477	0.981	0.937	9.13873396992547e-11	6	Ndufa5
7.8525888596402e-15	0.277247437092861	0.586	0.319	1.00921472024096e-10	6	Arhgap12
8.29170834505572e-15	0.30373078245672	1	0.943	1.06565035650656e-10	6	Arf3
1.52999299215668e-14	0.307242889559385	0.702	0.452	1.96634699351976e-10	6	Med10
1.60360322116154e-14	0.269395200717903	0.995	0.966	2.06095085983681e-10	6	Grina
1.78998200609174e-14	0.301772405766097	0.633	0.362	2.3004848742291e-10	6	Ccnd2
2.24067120018984e-14	0.325789360743748	0.893	0.727	2.87971062648399e-10	6	Crmp1
2.37871259493279e-14	0.287122084762827	0.809	0.559	3.05712142700762e-10	6	Add2
2.45007605185446e-14	0.259703693725207	0.595	0.331	3.14883774184335e-10	6	2024-09-09
3.49659271581634e-14	0.292099500351606	0.995	0.965	4.49382095836716e-10	6	Gm9493
3.50786884407718e-14	0.593044365457113	0.642	0.409	4.50831303840799e-10	6	Fam163b
3.63380231508551e-14	0.266942901392869	0.991	0.886	4.67016273534790e-10	6	Epn1
4.7449716622502e-14	0.300368325065408	0.902	0.72	6.09823758032396e-10	6	Gng2
7.66891420100442e-14	0.258846907605658	0.786	0.55	9.85608853113088e-10	6	Stum
9.52173362861957e-14	0.283326930220916	0.963	0.808	1.22373320595019e-09	6	1110065P20Rik
2.18722928052576e-13	0.298396502271191	0.763	0.57	2.81102707133171e-09	6	Cttn
2.4395493842219e-13	0.261231430746899	0.791	0.544	3.13530886860198e-09	6	Rpp21
2.48157407250803e-13	0.263655709879452	0.781	0.539	3.18931899798732e-09	6	Rapgef2
2.8608817913451e-13	0.387919407295117	1	0.992	3.67680527823672e-09	6	Calm2
3.08030015630393e-13	0.302765703376864	0.8	0.588	3.95880176088181e-09	6	Sprn
3.2257659219482e-13	0.273958412663157	0.884	0.691	4.14575436288783e-09	6	Mink1
5.05750663939074e-13	0.370516534402505	0.972	0.873	6.49990753294498e-09	6	Caly
7.53980601671201e-13	0.338872518368981	0.712	0.487	9.69015869267828e-09	6	Dgat2
9.26995807881736e-13	0.271232645083633	0.967	0.899	1.19137501228961e-08	6	Park7
9.42234654974675e-13	0.357433216413537	0.767	0.538	1.21095997857345e-08	6	Kcnab1
1.06496537110917e-12	0.300488733968904	0.944	0.813	1.36869349494951e-08	6	Med28
1.07945157999479e-12	0.307025859875945	0.944	0.875	1.3873111706093e-08	6	Capza2
1.10831292667881e-12	0.377322059933897	0.958	0.88	1.4244037733676e-08	6	Pfn1
1.68812267444527e-12	0.280733908040151	0.688	0.444	2.16957526119706e-08	6	Gpd1
1.98806885059163e-12	0.267323176372524	0.837	0.604	2.55506608678037e-08	6	Inf2
2.26481104582151e-12	0.292600490094092	0.949	0.859	2.9107351560898e-08	6	Sort1
2.32036007467073e-12	0.269866889705732	0.721	0.488	2.98212676796683e-08	6	Phyhip
2.33959871771219e-12	0.311104860806767	0.93	0.722	3.00685227200371e-08	6	Klf13
2.80239177107726e-12	0.253168906246392	0.847	0.606	3.6016339041885e-08	6	Ncor2
2.96591124302578e-12	0.376553037472257	0.66	0.437	3.81178912953673e-08	6	Cpne4
2.98778271573203e-12	0.299510458165131	0.926	0.697	3.83989834625881e-08	6	Brinp1
3.05609475439068e-12	0.272610021399934	0.865	0.67	3.9276929783429e-08	6	Atp2c1
3.13156025500907e-12	0.294093399776561	0.986	0.915	4.02468123973766e-08	6	Napa
3.21655408342454e-12	0.391226543283029	0.884	0.662	4.13391530801722e-08	6	Btbd3
3.46559035866452e-12	0.288156116579665	0.651	0.442	4.45397672895564e-08	6	Numbl
4.05199340266584e-12	0.256273071448629	0.814	0.625	5.20762192110613e-08	6	Cpt1c
4.28191187447717e-12	0.267036826864823	0.967	0.869	5.50311314107806e-08	6	Nop10
4.49413886814749e-12	0.283176839422637	0.972	0.953	5.77586727334315e-08	6	Selenom
7.0835674418113e-12	0.267638477655079	0.898	0.779	9.10380087621588e-08	6	Nxf1
9.50968770842005e-12	0.316676962171696	0.995	0.913	1.22218506428614e-07	6	Scn1b
1.00639117054713e-11	0.262900824856632	0.981	0.924	1.29341393238717e-07	6	Mpc2
1.0600569073766e-11	0.265173335464967	0.926	0.711	1.36238513736041e-07	6	Jph4
1.50973112300187e-11	0.257408583430218	0.926	0.797	1.94030643928201e-07	6	Sf3b5
1.63636542191309e-11	0.288620438202589	0.912	0.822	2.10305684024271e-07	6	Capzb
1.63762922433692e-11	0.266644258699122	1	0.971	2.10468107911781e-07	6	Pebp1
2.04043921029444e-11	0.294777988097983	0.986	0.888	2.62237247307042e-07	6	Mapk1
3.48772095576113e-11	0.264199604372207	0.707	0.49	4.4824189723442e-07	6	Cttnbp2
4.79147359434824e-11	0.270681986593891	0.907	0.743	6.15800186345636e-07	6	Glrx3
5.27598485204787e-11	0.365908048911102	0.981	0.899	6.78069573185192e-07	6	Syn2
7.063673805196e-11	0.26971931652312	0.833	0.676	9.0782335744379e-07	6	Commd3
8.28901705895808e-11	0.286700328512851	0.977	0.844	1.06530447241729e-06	6	Git1
9.67688975771105e-11	0.264183416711278	0.921	0.787	1.24367387166102e-06	6	Acot13
9.88871172375798e-11	0.320743679329557	0.986	0.942	1.27089723073738e-06	6	Arf1
1.27955359916464e-10	0.255547833117239	0.74	0.552	1.64448228564639e-06	6	Aprt
1.55751168268682e-10	0.25319799946308	0.86	0.658	2.0017140145891e-06	6	Elmo2
1.96757354595032e-10	0.297621479764301	0.921	0.759	2.52872552125536e-06	6	Frrs1l
2.51019648748572e-10	0.301619900170694	0.986	0.85	3.22610452571665e-06	6	Fbxo36
3.09572518027058e-10	0.298244053044041	0.991	0.945	3.97862600168375e-06	6	H2afz
4.09018335874408e-10	0.299694574361244	0.926	0.818	5.25670365265789e-06	6	Actr2
4.34669833564458e-10	0.328783337626784	0.74	0.486	5.58637670097042e-06	6	Cnr1
4.44049836668288e-10	0.252139932394646	1	0.985	5.70692850086084e-06	6	Atp1b1
4.50439043436426e-10	0.272290960855004	0.786	0.613	5.78904258624495e-06	6	Ccdc85b
5.08712123945801e-10	0.253369399118669	0.967	0.872	6.53796821695143e-06	6	Tmem59l
6.5328038375156e-10	0.342005603895283	0.949	0.883	8.39595949197505e-06	6	Gm4131
6.65911605839193e-10	0.276471426470145	0.902	0.668	8.5582959582453e-06	6	Mgll
7.13333384829274e-10	0.271723240805036	0.763	0.507	9.16776066182583e-06	6	Pitpnm2
1.23751343677229e-09	0.285373963460695	0.795	0.559	1.59045226893975e-05	6	Synpr
2.12660691077192e-09	0.300955247457999	0.786	0.639	2.73311520172407e-05	6	Ociad2
3.39479489335683e-09	0.269054722284052	0.981	0.944	4.36299039694219e-05	6	H3f3a
4.45898185876941e-09	0.254354238322581	0.916	0.727	5.73068348489045e-05	6	Chst2
4.62391158222577e-09	0.290662475245048	0.916	0.746	5.94265116547656e-05	6	Khdrbs3
8.73833418023892e-09	0.250625837296831	0.893	0.779	0.000112305070884431	6	Chst1
1.14499437275303e-08	0.329704260429595	1	0.976	0.00014715467678622	6	Fkbp1a
3.16588871038578e-08	0.264626652137192	0.893	0.768	0.000406880017058781	6	Amph
3.54331591965869e-08	0.25180709252675	0.935	0.815	0.000455386961994535	6	Aak1
5.2245201370586e-08	0.273341822779804	0.977	0.901	0.000671455328014771	6	Atp6v1g2
5.0226774693852e-07	0.271059264515691	0.977	0.865	0.00645514508365386	6	Ctxn1
2.7003468352905e-06	0.318062580268169	0.921	0.834	0.0347048575271535	6	Tspan13
0.000350022520695481	0.26088869121569	0.986	0.95	1	6	mt-Atp8
0.00139570177266526	0.392767285323944	0.66	0.53	1	6	Wfs1
0.00224078031918036	0.274855194032954	0.995	0.985	1	6	Ywhah
8.01328771885273e-131	0.905837697580554	0.792	0.121	1.02986773762695e-126	7	Trbc2
3.03680671974485e-121	1.13718945535419	0.869	0.182	3.90290399621608e-117	7	Ighm
1.06220601169914e-107	1.11720718238261	0.97	0.281	1.36514716623574e-103	7	Hs3st2
1.1818750122007e-87	1.49874920980966	1	0.621	1.51894576568035e-83	7	3110035E14Rik
3.63314485492614e-83	1.28627173940965	1	0.833	4.66931776755107e-79	7	Ttc9b
3.26755081628352e-78	0.985831347627412	0.839	0.241	4.19945630908757e-74	7	Myl4
1.84296871035e-75	0.957423800250258	0.958	0.402	2.36858338654182e-71	7	Tbr1
1.24130161633958e-71	1.14000363385795	0.976	0.554	1.59532083731963e-67	7	Ier5
2.85303689383767e-65	0.486899665384481	0.631	0.132	3.66672301596017e-61	7	Nxph3
1.56592182208161e-63	1.01217913089198	1	0.758	2.01252272573929e-59	7	Diras2
6.00932183374706e-62	0.931138276218437	1	0.819	7.72318042073173e-58	7	Efhd2
3.33996572697057e-61	0.905770692908171	0.929	0.461	4.29252395230258e-57	7	Tmem178
4.06788373744623e-60	0.473038683121984	0.607	0.133	5.2280441793659e-56	7	Gadd45a
5.09118085963858e-59	0.988566510948887	1	0.953	6.54318564080751e-55	7	1110008P14Rik
2.00614016398344e-58	1.057717520377	0.964	0.537	2.57829133875151e-54	7	Arc
2.35452714360457e-56	1.12478744899225	1	0.717	3.02603828496059e-52	7	Egr1
2.85749078855953e-56	0.904766253246846	1	0.897	3.67244716145671e-52	7	Ncald
6.53660810513674e-56	0.615301525618072	0.667	0.188	8.40084873672174e-52	7	Sstr2
5.35477213769249e-54	0.839024635138615	0.988	0.672	6.88195315136238e-50	7	Ccl27a
3.24845693332221e-53	0.64970102250339	0.81	0.288	4.17491685070571e-49	7	Igsf21
4.70239743319831e-53	0.59166369831127	0.851	0.304	6.04352118114646e-49	7	Ipcef1
5.28434082329517e-53	0.593804279899531	0.899	0.344	6.79143482609896e-49	7	Hs3st4
1.66274505502336e-52	0.768366850671359	0.929	0.415	2.13695994471602e-48	7	Igfbp4
1.32666778331715e-51	0.879802363952911	0.976	0.59	1.7050334351192e-47	7	Nptx1
4.29878883809122e-49	0.722353200021808	1	0.989	5.52480341471484e-45	7	Snap25
6.45461831671924e-49	0.317859413168308	0.506	0.105	8.29547546064757e-45	7	Syt6
1.2077806226605e-48	0.989968388584201	1	0.979	1.55223965624327e-44	7	Nrgn
1.38925633105653e-48	0.830826758670089	0.994	0.709	1.78547223667385e-44	7	Ngef
5.66948142444313e-48	0.836511620601524	1	0.867	7.28641752669431e-44	7	Slc17a7
8.52814556334008e-48	0.807275817360821	1	0.827	1.09603726780047e-43	7	Fxyd7
2.2033971217434e-46	0.839512091659225	0.827	0.357	2.83180598086461e-42	7	Rprm
1.42749335459621e-45	0.646153745928717	1	0.951	1.83461445932704e-41	7	Basp1
1.51714397719758e-45	0.783990369433851	1	0.866	1.94983343949433e-41	7	Prkcb
1.59843658996515e-45	0.721424520022903	0.946	0.506	2.05431070542322e-41	7	Dkk3
6.17726483671447e-45	0.712337478503336	0.97	0.507	7.93902076814544e-41	7	Igfbp6
6.44720554515368e-45	0.968951145724562	0.679	0.242	8.2859485666315e-41	7	Nr4a2
5.92040029439351e-44	0.745418188702068	0.994	0.772	7.60889845835454e-40	7	Ube2ql1
1.78047899695191e-43	0.782576728438659	1	0.866	2.2882716068826e-39	7	Ctxn1
3.11601812638424e-43	0.333403341157831	0.554	0.143	4.00470649602902e-39	7	H2-T23
7.7703440082975e-43	0.733275850958399	0.958	0.562	9.98644611946394e-39	7	Mmp17
1.26721530620237e-42	0.450752445562372	0.744	0.248	1.62862511153128e-38	7	Gm11549
5.3187462030012e-42	0.683021744332391	1	0.914	6.83565262009714e-38	7	Ldha
1.08463307679575e-41	0.651485594733386	1	0.877	1.3939704302979e-37	7	Chgb
1.19814626640296e-40	0.582998834784257	0.81	0.36	1.53985758158108e-36	7	Garnl3
1.33033202896047e-40	0.563499257946066	1	0.99	1.70974272362e-36	7	Stmn1
1.50261904652133e-40	0.669468653119325	1	0.914	1.93116599858921e-36	7	Arpp19
1.047264260293e-39	0.71589361529821	1	0.791	1.34594402732856e-35	7	Cplx2
1.74397698080897e-39	0.747377869235699	0.964	0.637	2.24135921573569e-35	7	Homer1
2.44256421422014e-39	0.503144103601271	1	0.993	3.13918352811573e-35	7	Calm2
1.03639838496072e-37	0.700537776830116	0.994	0.732	1.33197920435151e-33	7	Adcy1
2.05546252130735e-37	0.647607418614518	0.964	0.561	2.64168043238421e-33	7	Egr3
6.10505788130849e-37	0.642487109599912	1	0.868	7.84622038905768e-33	7	Dclk1
6.84268947459546e-37	0.477233829757935	0.75	0.305	8.79422451275008e-33	7	B3galt2
7.87391153421639e-37	0.53759322639032	0.827	0.358	1.01195511037749e-32	7	Tle4
2.0561984128379e-35	0.651353983406112	1	0.73	2.64262620017927e-31	7	Tmem132a
2.69208819918295e-35	0.405686558497119	0.607	0.2	3.45987175358993e-31	7	Satb2
5.8386544868083e-35	0.543215925926261	1	0.97	7.50383874644603e-31	7	Gpm6a
5.91391706866346e-35	0.258008684107572	0.423	0.102	7.60056621664628e-31	7	Il17ra
2.70797536278442e-34	0.454872227025443	0.69	0.277	3.48028993625054e-30	7	Klf10
3.34574188547485e-34	0.481326203079736	1	0.974	4.29994747121228e-30	7	Map1lc3a
4.4715184283264e-34	0.558533855924528	0.863	0.427	5.74679548408509e-30	7	Cadps2
1.90360047542039e-33	0.305299179044186	0.548	0.167	2.44650733101029e-29	7	Trhde
3.9051018945538e-32	0.806099807433353	0.643	0.244	5.01883695488055e-28	7	Cort
5.76452613004874e-32	0.49315661717357	0.804	0.361	7.40856898233865e-28	7	Rasl10a
1.08263475102313e-31	0.457995323101967	1	0.993	1.39140218201492e-27	7	Dynll1
1.576435917588e-31	0.638858624702762	0.97	0.597	2.02603544128409e-27	7	Cabp1
1.69734971629663e-31	0.621472615708975	0.994	0.752	2.18143385538443e-27	7	Lmo4
3.41191951968988e-31	0.500273006011992	0.81	0.392	4.38499896670543e-27	7	Ephb6
4.73804448687039e-31	0.626304759295116	0.94	0.515	6.08933477452583e-27	7	Nr4a1
5.3771552623889e-31	0.549473110493768	1	0.894	6.91071994322221e-27	7	Atp2b2
6.17802042171073e-31	0.57593719204334	1	0.725	7.93999184598263e-27	7	Itpr1
6.81441399113775e-31	0.38246875921675	1	0.994	8.75788486141024e-27	7	Ndufa4
7.61934340643529e-31	0.506956030906622	1	0.942	9.79238014595063e-27	7	Syt1
1.25324053851764e-30	0.567957922523053	0.982	0.585	1.61066474010288e-26	7	Galnt9
2.4071758929492e-30	0.609197627749258	0.619	0.255	3.09370245761831e-26	7	Gnb4
2.61524718719242e-30	0.66414642826865	1	0.974	3.3611156849797e-26	7	Cck
2.67544314171507e-30	0.506250046857231	0.845	0.443	3.43847952573221e-26	7	Necab3
2.91856497912071e-30	0.399511768973097	0.821	0.355	3.75093971116593e-26	7	Gfra2
4.84193824809201e-30	0.5321851474	0.988	0.764	6.22285903644785e-26	7	Rapgef4
7.17937100411829e-30	0.538451630603765	1	0.974	9.22692761449283e-26	7	Olfm1
7.76975374923419e-30	0.375459820092091	0.744	0.316	9.98568751851578e-26	7	Me3
8.14937601466242e-30	0.457269188350583	0.75	0.331	1.04735780540441e-25	7	Stac2
2.62093636000023e-29	0.732525687195854	0.976	0.786	3.3684274098723e-25	7	Ppp1r1a
2.70091674899135e-29	0.596984692938027	0.994	0.836	3.47121820580368e-25	7	Snca
3.09324703183939e-29	0.342595305112197	0.827	0.349	3.97544108531998e-25	7	Neurod6
3.60925779541311e-29	0.522255482291677	0.976	0.726	4.63861811866492e-25	7	Pip5k1c
5.07328796851148e-29	0.601977431943788	1	0.977	6.52018969713095e-25	7	Tmsb10
6.1238632570388e-29	0.264163308153949	0.446	0.134	7.87038905794627e-25	7	1110032F04Rik
7.46537640242592e-29	0.585857551889207	0.946	0.569	9.59450175239779e-25	7	Rprml
7.80902849973817e-29	0.414562985891396	0.762	0.347	1.00361634278635e-24	7	Kcnv1
8.20094306098515e-29	0.315153948538772	0.554	0.185	1.05398520219781e-24	7	Sema5b
9.90737983796646e-29	0.350774243270971	0.565	0.201	1.27329645677545e-24	7	Ptpru
1.29180161443903e-28	0.342631597482675	1	0.995	1.66022343487705e-24	7	Aldoa
2.61190298759712e-28	0.466959175081909	1	0.973	3.35681771965981e-24	7	Clstn1
7.94156777196805e-28	0.496868759715312	0.571	0.219	1.02065029005333e-23	7	Rbp4
9.04752998731559e-28	0.276727763179297	0.381	0.103	1.1627885539698e-23	7	Lypd6b
1.18804597037523e-27	0.391083187591462	0.685	0.295	1.52687668112625e-23	7	Cst6
3.30300968497202e-27	0.488164257482023	1	0.868	4.24502804712604e-23	7	Gng13
3.48099508502973e-27	0.494519129766801	0.833	0.44	4.47377488328021e-23	7	Ano3
5.67112021873514e-27	0.355335304332574	1	0.973	7.28852370511841e-23	7	Pcp4
1.09845935504861e-26	0.537899854134268	0.952	0.701	1.41173996310847e-22	7	Camk2g
1.41404645168402e-26	0.498251418733351	0.929	0.603	1.81733249970431e-22	7	Inf2
1.82354880723944e-26	0.347874582064729	1	0.985	2.34362492706413e-22	7	Ndufb9
2.40044447233613e-26	0.454506947651988	0.839	0.431	3.08505123584639e-22	7	Satb1
5.48428694840706e-26	0.593279339799618	1	0.815	7.04840558609275e-22	7	Lingo1
1.12987808130443e-25	0.462900359607006	1	0.922	1.45211931009245e-21	7	Ndrg3
1.20917314335028e-25	0.568807781439522	0.595	0.265	1.55402932383377e-21	7	Rgs12
1.34821505986457e-25	0.310303397106236	1	0.993	1.73272599493794e-21	7	Cox6c
1.37461104831522e-25	0.367069988263314	1	0.987	1.76665011929472e-21	7	Atpif1
1.51679291755382e-25	0.516541499243255	1	0.941	1.94938225764017e-21	7	Chn1
1.92342807776808e-25	0.295434579458654	1	0.994	2.47198976554754e-21	7	Atp5e
2.50216558498433e-25	0.505902348291705	1	0.818	3.21578320982186e-21	7	Sptbn2
2.996236603734e-25	0.480396333039832	1	0.94	3.85076328311893e-21	7	Tuba4a
3.13318490491834e-25	0.559177372697106	0.988	0.811	4.02676923980106e-21	7	Ensa
3.21620725900286e-25	0.409014986633858	1	0.971	4.13346956927047e-21	7	Vamp2
4.6077707465788e-25	0.511083264267463	1	0.683	5.92190696350307e-21	7	Baiap2
5.62178134431937e-25	0.499561874968398	1	0.811	7.22511338371925e-21	7	Zfp365
7.68010357544971e-25	0.533849957596008	1	0.777	9.87046911516797e-21	7	Psd
8.66007106185116e-25	0.44755228264625	0.815	0.432	1.11299233286911e-20	7	Fmnl1
9.92771609295089e-25	0.5173493244372	1	0.822	1.27591007226605e-20	7	Rasgrp1
1.06647300833283e-24	0.273793995332266	0.429	0.134	1.37063111030935e-20	7	Tpbg
1.24382830201504e-24	0.489066834084335	0.923	0.545	1.59856813374974e-20	7	Pde1a
1.50505833794415e-24	0.467557656466874	1	0.96	1.93430097592582e-20	7	Vsnl1
6.39156541285021e-24	0.288704636388146	1	0.998	8.21443986859508e-20	7	Tmsb4x
6.57646374599544e-24	0.346010070660261	0.637	0.269	8.45207120635334e-20	7	Cckbr
7.01206217977616e-24	0.510567086330172	0.97	0.758	9.01190231344832e-20	7	Bsn
7.31608187711585e-24	0.268020011874477	0.518	0.187	9.40262842846929e-20	7	Trib1
3.03733231010664e-23	0.427676956352386	0.863	0.464	3.90357948494905e-19	7	Mpped1
3.07758953606087e-23	0.32983058304862	1	0.988	3.95531807174543e-19	7	Uqcr10
3.87141021474698e-23	0.398289117256379	1	0.969	4.97553640799281e-19	7	Dnm1
4.32931518232215e-23	0.359725053660526	1	0.984	5.56403587232042e-19	7	Cox7c
5.5345710011507e-23	0.283259787332473	0.565	0.215	7.11303065067888e-19	7	Dkkl1
1.10408132572139e-22	0.46458516460859	1	0.914	1.41896531981714e-18	7	Scn1b
1.19264121055027e-22	0.380761571779989	0.744	0.357	1.5327824837992e-18	7	Fos
2.10191085602334e-22	0.455042657067443	0.994	0.744	2.7013758321612e-18	7	Khdrbs3
2.14714624541601e-22	0.416735795826589	0.899	0.549	2.75951235460865e-18	7	Etv5
2.56052402650448e-22	0.405912471488923	0.851	0.451	3.29078547886355e-18	7	Ephx4
2.60860362413494e-22	0.988145122013096	0.935	0.669	3.35257737773823e-18	7	Npy
2.62661228600266e-22	0.456375175936123	1	0.913	3.37572210997062e-18	7	Cx3cl1
2.94204502832324e-22	0.345220886099571	0.786	0.38	3.78111627040102e-18	7	Neurod2
3.02082311824148e-22	0.328457350430691	0.595	0.262	3.88236187156395e-18	7	Syt12
4.28089186749713e-22	0.325394211841082	1	0.99	5.50180222810731e-18	7	Uqcrq
4.37212975593285e-22	0.277208922601487	0.452	0.161	5.61906116232489e-18	7	Ccnb1
5.16166467186058e-22	0.361939388765908	0.798	0.403	6.63377143627522e-18	7	Fam163b
6.42885224477019e-22	0.33178882630193	0.702	0.322	8.26236090497864e-18	7	Fhl2
7.78375922764117e-22	0.453096040395403	0.976	0.627	1.00036873593644e-17	7	Stx1a
9.33577837084362e-22	0.291409610828098	1	0.82	1.19983423622082e-17	7	Hpca
1.07476179995752e-21	0.409077370324169	1	0.953	1.38128386530541e-17	7	Nptn
1.28123234608187e-21	0.328823366611819	1	0.991	1.64663981118442e-17	7	Cox7a2
1.98342436525924e-21	0.46299744792783	0.976	0.73	2.54909699423118e-17	7	Rock2
2.07109046885189e-21	0.430723678392648	0.994	0.889	2.66176547056845e-17	7	Brk1
2.35842969004053e-21	0.411560258691504	1	0.829	3.03105383764009e-17	7	Slc24a2
2.59758655387458e-21	0.420909290350042	1	0.948	3.33841823903961e-17	7	Gng3
2.69759863468287e-21	0.430613730313383	0.994	0.802	3.46695376529442e-17	7	Pfkp
4.57273232406912e-21	0.402792576445793	0.911	0.533	5.87687558289363e-17	7	Rtn4r
6.09780175362873e-21	0.446801212357968	0.857	0.549	7.83689481376365e-17	7	Asap1
7.39418712582172e-21	0.357155051376469	1	0.984	9.50300929410608e-17	7	Tspan7
1.38740068555624e-20	0.449025384821119	1	0.809	1.78308736107688e-16	7	Arhgdig
1.63518451576847e-20	0.493565432117627	0.994	0.817	2.10153913966563e-16	7	Hpcal4
1.9196573188308e-20	0.442370275839061	1	0.881	2.46714358616135e-16	7	Gm4131
2.20393564166608e-20	0.350658998687482	1	0.966	2.83249808666925e-16	7	Klc1
2.49410888271397e-20	0.457004766924896	0.982	0.78	3.20542873606399e-16	7	Pgm2l1
2.67502315938405e-20	0.251975964799686	0.53	0.213	3.43793976444038e-16	7	Dok5
3.75959497341049e-20	0.303575503815475	0.643	0.296	4.83183145982716e-16	7	Tmem121b
4.1655095117298e-20	0.371746761417359	0.75	0.375	5.35351282447514e-16	7	A830018L16Rik
4.20195519249875e-20	0.360488274815686	0.827	0.453	5.40035281339939e-16	7	Etl4
7.31287751180508e-20	0.47267675832136	0.976	0.742	9.39851017817189e-16	7	Sv2b
7.62388735659144e-20	0.350230366062579	0.78	0.408	9.79822003069132e-16	7	Crym
8.0399841622748e-20	0.26478223846458	0.583	0.251	1.03329876453556e-15	7	Mapk11
8.17174275726655e-20	0.397877968594931	0.994	0.765	1.0502323791639e-15	7	Tspan5
8.72666803565739e-20	0.43430041339576	0.952	0.631	1.12155137594269e-15	7	Hivep2
1.01492337061528e-19	0.29295565942525	1	0.989	1.30437951591476e-15	7	Cox6a1
1.41340892582071e-19	0.421069648115529	1	0.853	1.81651315146478e-15	7	Sh3gl2
1.49756962768868e-19	0.306250545095487	0.631	0.293	1.92467648550549e-15	7	Rab26
1.90213719689365e-19	0.375707443309678	0.994	0.89	2.44462672544771e-15	7	Atp1a1
2.84184991979229e-19	0.373484018405212	0.756	0.42	3.65234551691705e-15	7	Rab3b
4.49357195799881e-19	0.266762218458732	1	0.997	5.77513868042007e-15	7	Ppia
5.18948765647764e-19	0.348197797169231	1	0.97	6.66952953610507e-15	7	Rtn4
5.8678504593709e-19	0.271521779759731	0.595	0.267	7.54136141038348e-15	7	Abracl
7.50049335455141e-19	0.400747414155545	0.881	0.597	9.63963405926948e-15	7	Kcnmb4
1.07471929181092e-18	0.379397219882397	0.875	0.508	1.3812292338354e-14	7	Bcl11a
1.42346021942562e-18	0.45743420277641	0.976	0.811	1.82943107400581e-14	7	Id2
1.71845946146875e-18	0.353592924784409	0.911	0.533	2.20856409987964e-14	7	Olfm2
2.06910652414689e-18	0.400851021518359	0.994	0.742	2.65921570483358e-14	7	Phactr1
2.92106665753174e-18	0.278687886275422	0.75	0.374	3.75415486825979e-14	7	Epop
5.58071149182349e-18	0.314408530111649	1	0.981	7.17233040929155e-14	7	Cox7b
6.0846415073755e-18	0.420803336597053	0.994	0.811	7.819981265279e-14	7	Dgkz
6.80873255287756e-18	0.319765293390504	0.78	0.413	8.75058307695824e-14	7	Rasl11b
8.18588257106739e-18	0.381737008170824	1	0.94	1.05204962803358e-13	7	Prkar1b
9.52173270983915e-18	0.298241825480209	0.726	0.381	1.22373308786853e-13	7	Plxna2
1.02181736156218e-17	0.311800571249238	1	0.99	1.31323967307972e-13	7	Mapt
1.04179070443324e-17	0.954850614694087	0.982	0.775	1.3389094133376e-13	7	Sst
1.1198655191359e-17	0.349597355510844	1	0.923	1.43925116519346e-13	7	Tagln3
1.55260886570909e-17	0.388550418357912	0.905	0.625	1.99541291420932e-13	7	Kcna6
1.58807265671766e-17	0.394230742040236	0.994	0.811	2.04099097841353e-13	7	Dmtn
2.01446810453489e-17	0.338466401606252	1	0.956	2.58899440794824e-13	7	Apbb1
2.05161189032248e-17	0.381292045588391	0.857	0.519	2.63673160144246e-13	7	Clstn2
2.16598048524437e-17	0.391646563856014	0.994	0.814	2.78371811963607e-13	7	Adgrb2
3.75964713673223e-17	0.351172903405674	0.798	0.473	4.83189850012826e-13	7	Slc7a4
4.35682157510533e-17	0.395563598499969	0.964	0.747	5.59938708832537e-13	7	Rph3a
4.84341565647585e-17	0.392371386548865	0.958	0.682	6.22475780170276e-13	7	Cacnb4
5.08641639719968e-17	0.417670828553517	0.911	0.598	6.53706235368102e-13	7	Camkk2
8.35113330567584e-17	0.376729033981577	0.994	0.881	1.07328765244546e-12	7	Chd9
9.00435092632459e-17	0.374957950810896	0.964	0.656	1.15723918105124e-12	7	Mkl2
1.00752289515531e-16	0.353021623916034	0.792	0.479	1.2948684248536e-12	7	Slitrk1
1.02291682860716e-16	0.370490106699053	0.994	0.87	1.31465270812593e-12	7	Kalrn
1.09433026797338e-16	0.334588047685711	1	0.946	1.40643326039939e-12	7	Ypel3
1.34893941042122e-16	0.417552542233449	0.988	0.75	1.73365693027335e-12	7	Tusc3
1.43325393550597e-16	0.38451496765629	1	0.901	1.84201795791227e-12	7	Atp6v1g2
2.09802526224576e-16	0.3663710174607	1	0.875	2.69638206703825e-12	7	Mllt11
2.3030836071232e-16	0.301217472554819	0.839	0.459	2.95992305187474e-12	7	Kcnj4
2.78615570002195e-16	0.289886771821654	1	0.985	3.58076730566821e-12	7	Atp5l
2.93236623478121e-16	0.324222532300325	1	0.932	3.76867708494082e-12	7	Ndufa1
6.25190005563781e-16	0.471183776806268	0.935	0.721	8.03494195150572e-12	7	Gng2
6.90674339834471e-16	0.375881094107097	0.988	0.869	8.87654661555263e-12	7	Eno1
8.29695107831949e-16	0.509674455938483	0.875	0.586	1.06632415258562e-11	7	Stk32c
9.55407003129529e-16	0.373151835528916	0.97	0.689	1.22788908042207e-11	7	Fam131a
1.03667324222302e-15	0.309984820185597	0.994	0.872	1.33233245090503e-11	7	Rap1gds1
1.13797931836483e-15	0.350644449448414	1	0.936	1.46253101996248e-11	7	Stxbp1
1.24902744570967e-15	0.382648122827169	0.976	0.801	1.60525007322607e-11	7	1700020I14Rik
1.35783712226973e-15	0.344222244392287	0.81	0.481	1.74509226954106e-11	7	Junb
1.35973595434118e-15	0.309212868709076	0.804	0.468	1.74753264851928e-11	7	Fam131b
1.36903993661109e-15	0.311316818788039	1	0.956	1.75949012653257e-11	7	2024-09-07
1.59810723497479e-15	0.291345644003876	0.815	0.494	2.0538874183896e-11	7	Btbd10
1.83066055042886e-15	0.323451877000567	0.887	0.598	2.35276493941117e-11	7	Fut9
2.37108005498014e-15	0.27075899559505	0.643	0.336	3.04731208666048e-11	7	Plekho1
3.89684246065225e-15	0.344931397545027	0.881	0.599	5.00822193043027e-11	7	Psmb10
5.72173377940301e-15	0.827696076041886	0.798	0.563	7.35357225328875e-11	7	Synpr
7.09804526208001e-15	0.315161291189354	0.845	0.529	9.12240777082523e-11	7	Gpd2
7.37848270289422e-15	0.258791098911241	1	0.997	9.48282596975965e-11	7	Calm1
8.15589541022027e-15	0.334049977094543	0.905	0.63	1.04819567812151e-10	7	Large1
8.37013814019891e-15	0.365881995424998	0.982	0.756	1.07573015377836e-10	7	Mef2c
9.94596166274136e-15	0.345350360313563	0.994	0.827	1.27825499289552e-10	7	Arpc3
1.01965526108408e-14	0.342082456862728	0.97	0.841	1.31046094154525e-10	7	Scg3
1.0972568436349e-14	0.306560100543092	0.869	0.55	1.41019449543957e-10	7	Sema7a
1.23315125052949e-14	0.29013418135035	1	0.963	1.5848459871805e-10	7	Cox5a
1.3902650279677e-14	0.361542613615736	0.952	0.65	1.78676861394409e-10	7	Ndfip2
1.67405060975199e-14	0.356495675762879	0.952	0.706	2.15148984365326e-10	7	Rbfox3
1.90555012376507e-14	0.351988645231893	1	0.848	2.44901301906286e-10	7	Stx1b
1.97183821609978e-14	0.320869166920632	0.982	0.85	2.53420647533144e-10	7	Mien1
2.10865327157176e-14	0.367869036036387	0.994	0.795	2.71004118462403e-10	7	Fabp3
2.10981287460633e-14	0.311477571142177	0.911	0.564	2.71153150644406e-10	7	Icam5
2.46576818565687e-14	0.251054732254674	0.72	0.384	3.16900527220621e-10	7	Clk2
2.50698592731634e-14	0.300755225983566	0.845	0.533	3.22197831378696e-10	7	Efr3a
2.81260349452564e-14	0.336982355074125	0.887	0.604	3.61475801116435e-10	7	Coro1a
3.08524448121208e-14	0.322166332652084	0.911	0.603	3.96515620725377e-10	7	Unc13a
3.23930868324185e-14	0.331363951035969	0.988	0.826	4.16315951970243e-10	7	Hk1
3.37282847387314e-14	0.330783675320475	0.994	0.839	4.33475915462177e-10	7	Enc1
4.34600084027284e-14	0.352009183373475	0.97	0.78	5.58548027991866e-10	7	AI413582
4.41109122509903e-14	0.347489037380725	0.982	0.812	5.66913444249728e-10	7	Mrpl33
5.0291857035757e-14	0.310175402855244	0.732	0.423	6.46350946623549e-10	7	Dusp1
5.20939752981183e-14	0.295046283902165	1	0.973	6.69511770531417e-10	7	Atp5g1
5.83896123515161e-14	0.341845742814948	0.964	0.706	7.50423297941684e-10	7	Phf24
5.84751788124368e-14	0.28946450593082	0.78	0.449	7.51522998097438e-10	7	Nptx2
5.90896774871648e-14	0.342231740511667	0.982	0.747	7.59420535065042e-10	7	Crip2
6.20362250555794e-14	0.279517665261462	0.726	0.41	7.97289564414306e-10	7	Kcnh7
6.37935923041607e-14	0.325968555842969	1	0.887	8.19875248293074e-10	7	Epn1
6.81990598961701e-14	0.308798501895223	1	0.936	8.76494317785579e-10	7	Pfn2
7.12347172132277e-14	0.300785083489681	1	0.961	9.15508585624403e-10	7	Atp6v1e1
7.85535174903112e-14	0.327540658075167	0.917	0.607	1.00956980678548e-09	7	Golga7b
8.22785071448864e-14	0.348725253603974	0.81	0.539	1.05744337382608e-09	7	Nos1ap
9.2266505534614e-14	0.334083129543854	0.917	0.585	1.18580912913086e-09	7	Sprn
9.32928360954107e-14	0.363088791014608	1	0.929	1.19899952949822e-09	7	Stmn2
9.53297426693594e-14	0.339823011452637	0.994	0.833	1.22517785278661e-09	7	Mapk10
1.01971009423789e-13	0.318196991565229	0.988	0.913	1.31053141311454e-09	7	Syn1
1.09328355090299e-13	0.335284054433044	0.994	0.843	1.40508801962053e-09	7	Pcsk2
1.1040157209324e-13	0.301370687046889	0.75	0.446	1.41888100454232e-09	7	Syt16
1.33270003682682e-13	0.32703848110522	0.988	0.821	1.71278608732983e-09	7	Dnajb6
1.51813206700111e-13	0.2850007911607	0.738	0.42	1.95110333250983e-09	7	Twf2
1.61392419813498e-13	0.322530789910409	0.976	0.762	2.07421537944308e-09	7	Grik5
2.06372704876749e-13	0.333001081708236	0.964	0.733	2.65230200307598e-09	7	R3hdm1
2.15101314526661e-13	0.332163673606011	0.988	0.852	2.76448209429665e-09	7	Sirpa
2.26742300510404e-13	0.304074408487149	1	0.957	2.91409204615971e-09	7	Timm8b
2.84576931740048e-13	0.330225224088501	0.97	0.672	3.6573827267231e-09	7	Plcb1
2.93030290933439e-13	0.268199455233454	0.738	0.44	3.76602529907655e-09	7	Uap1
3.24250316343133e-13	0.381860473220894	1	0.938	4.16726506564195e-09	7	Gnao1
3.26907087465582e-13	0.349234520393852	0.982	0.764	4.20140988810766e-09	7	Klhdc3
3.41942703019095e-13	0.332462213438268	1	0.989	4.39464761920141e-09	7	Rtn1
3.65008440061105e-13	0.320165597235266	0.994	0.898	4.69108847166532e-09	7	Npdc1
3.72180471216989e-13	0.307773932699549	0.845	0.536	4.78326341608075e-09	7	Rap1gap2
4.52284556632772e-13	0.326089562018938	0.833	0.539	5.81276112184439e-09	7	Rab15
5.11917823557568e-13	0.34365567075907	0.94	0.682	6.57916786836186e-09	7	St3gal5
5.27586273116632e-13	0.310864551595662	0.97	0.724	6.78053878209495e-09	7	Ppp1r9a
5.33677625435597e-13	0.305252643148829	0.97	0.834	6.85882484209830e-09	7	2024-09-08
5.91579236179974e-13	0.284898995532267	1	0.91	7.60297634338502e-09	7	Dctn3
7.31612511652519e-13	0.264770780553366	0.917	0.577	9.40268399975818e-09	7	Tesc
7.52756896323107e-13	0.304020835134945	0.673	0.407	9.67443163154458e-09	7	Grik3
7.8718884999283e-13	0.337186753522593	0.958	0.78	1.01169511001079e-08	7	Zmiz2
8.5813332177532e-13	0.341213583403618	0.905	0.679	1.10287294514564e-08	7	Lpgat1
9.36941747580052e-13	0.290829627950889	0.756	0.476	1.20415753398988e-08	7	Vopp1
9.50584727451606e-13	0.270878060989238	1	0.972	1.2216914917208e-08	7	Gm26694
9.92463403978002e-13	0.274545073655654	0.786	0.458	1.27551396679253e-08	7	Atp2b4
1.17292979051397e-12	0.253525131995769	0.78	0.464	1.50744936676855e-08	7	Kcnh3
1.20626962655518e-12	0.300871945751304	0.982	0.776	1.55029772404871e-08	7	Pi4ka
1.26893197410804e-12	0.265083603023006	1	0.877	1.63083137312366e-08	7	Atp2b1
1.32089466006597e-12	0.299521219116195	0.952	0.665	1.69761381711678e-08	7	Gas7
1.37751034697399e-12	0.30553999194445	1	0.882	1.77037629793098e-08	7	Syngr1
2.75984935834697e-12	0.31697597268682	0.946	0.698	3.54695839534752e-08	7	Fbxw7
3.37673367333401e-12	0.28107949537702	1	0.939	4.33977811696887e-08	7	Atp6v0d1
3.43073252779116e-12	0.267520929097903	1	0.958	4.4091774447172e-08	7	Uqcc2
3.87448310006039e-12	0.271290786381382	0.952	0.805	4.97948568019762e-08	7	Cadm4
4.76751110603343e-12	0.270783352729168	1	0.937	6.12720527347417e-08	7	Ndufa5
5.05915646869713e-12	0.313321565231813	0.958	0.753	6.50202789356955e-08	7	Epb41l1
5.37283303719972e-12	0.267458382382193	0.857	0.562	6.90516501940908e-08	7	Cacng3
5.70016732373213e-12	0.285692391419351	1	0.93	7.32585504446054e-08	7	Sh3bgrl3
5.85398409077998e-12	0.297947739707825	0.964	0.723	7.52354035347043e-08	7	Klf13
6.027365629674e-12	0.325523567834442	0.982	0.784	7.74637030725703e-08	7	Trim9
6.21502427152689e-12	0.287904755317898	0.994	0.871	7.98754919376636e-08	7	Ppp2r2c
6.74506465310006e-12	0.290040492932273	0.881	0.551	8.66875709216419e-08	7	Chrm1
7.53992653884331e-12	0.303482450984779	1	0.92	9.69031358772142e-08	7	Vti1b
8.17082502630087e-12	0.287086258133438	1	0.964	1.05011443238019e-07	7	Ap2m1
1.06318299040576e-11	0.261747608925147	0.946	0.67	1.36640277926948e-07	7	Syt5
1.07540755544492e-11	0.287434055864298	0.994	0.922	1.38211379025782e-07	7	Tomm7
1.10392395835738e-11	0.250483024677327	1	0.959	1.4187630712809e-07	7	Eef1a2
1.17214567734889e-11	0.294107442219905	0.905	0.655	1.50644162452879e-07	7	Cdk5r2
1.36219817627509e-11	0.299701776574286	0.988	0.866	1.75069709614874e-07	7	Sult4a1
1.41542231640399e-11	0.280245780658656	0.625	0.363	1.81910076104241e-07	7	Olfm3
1.54105690407142e-11	0.277032756284742	0.875	0.574	1.98056633311259e-07	7	Tyro3
1.64733423663914e-11	0.322356959509658	0.929	0.67	2.11715396092862e-07	7	Madd
1.92713674229787e-11	0.303209708089357	0.964	0.743	2.47675614120122e-07	7	Strn4
2.23077403699568e-11	0.304281001190773	0.923	0.667	2.86699079234685e-07	7	Mal2
2.42499593106239e-11	0.254765196361025	0.601	0.339	3.11660477060138e-07	7	Ldb2
2.57276552594065e-11	0.252853790265079	0.72	0.437	3.30651825393893e-07	7	Cobl
2.83631536224011e-11	0.289893071629219	0.982	0.824	3.64523250355099e-07	7	Ccdc124
3.14499782391245e-11	0.292345548688466	0.946	0.81	4.04195120329227e-07	7	Gtf2h5
3.2542789316785e-11	0.404896454264041	0.845	0.601	4.1823992829932e-07	7	Lxn
3.78983984998219e-11	0.298795677386777	0.958	0.755	4.8707021751971e-07	7	Pclo
4.04222103663894e-11	0.289096275398613	0.994	0.878	5.19506247628837e-07	7	Serp2
4.93804496838459e-11	0.274376641121878	0.732	0.466	6.34637539336787e-07	7	Ptp4a3
5.92161258175029e-11	0.283121886422593	1	0.914	7.61045649006547e-07	7	Cycs
6.39685622657021e-11	0.267540409514071	0.893	0.632	8.22123962238804e-07	7	B3gat1
6.59728566127043e-11	0.28075381504264	0.929	0.686	8.47883153186476e-07	7	Cacnb3
7.5344845042544e-11	0.285230704803988	0.994	0.908	9.68331948486776e-07	7	Pak1
8.51896661837322e-11	0.252211090605689	1	0.945	1.09485758979333e-06	7	H2afz
1.07115674611207e-10	0.28148924076	0.899	0.697	1.37665065010324e-06	7	R3hdm2
1.18428937867313e-10	0.273107882248759	0.964	0.785	1.52204870947071e-06	7	Atf4
1.22719495598286e-10	0.275414343526543	0.875	0.619	1.57719095742917e-06	7	Slc4a10
1.24534298656717e-10	0.266027721107645	1	0.903	1.60051480633613e-06	7	Usmg5
1.27947408093226e-10	0.253568737270132	0.815	0.565	1.64438008881414e-06	7	Acap3
1.42245433950974e-10	0.260789318980514	0.988	0.9	1.82813831713791e-06	7	Gde1
1.55551448309265e-10	0.276978401068777	0.946	0.735	1.99914721367067e-06	7	Arhgef4
1.58735103148467e-10	0.255246457356434	1	0.976	2.0400635456641e-06	7	Stmn3
1.83300175708301e-10	0.261398298088926	1	0.915	2.35577385820309e-06	7	Napa
1.84240140756103e-10	0.264185818407857	0.935	0.719	2.36785428899743e-06	7	Dusp3
2.06065218527244e-10	0.313666304359429	0.988	0.786	2.64835018851214e-06	7	Prkce
2.7902071947749e-10	0.255757181923931	1	0.903	3.5859742867247e-06	7	Hras
2.84147616406562e-10	0.268819842763817	0.899	0.675	3.65186516605714e-06	7	Tanc2
2.87802216396655e-10	0.271147020080382	0.97	0.746	3.69883408512981e-06	7	Kcnq2
3.40392707088339e-10	0.259366466632012	0.863	0.576	4.37472707149934e-06	7	Cyth2
3.72231027773026e-10	0.255550629952889	0.833	0.567	4.78391316893893e-06	7	Stard10
3.89234097264113e-10	0.260849256336291	0.994	0.86	5.00243661803839e-06	7	Ly6e
4.35223820610121e-10	0.267185431751967	0.899	0.623	5.59349654248128e-06	7	Celf5
4.36370524133936e-10	0.256201318540293	0.988	0.82	5.60823397616935e-06	7	Idh3a
4.65571361947474e-10	0.257050280081332	1	0.924	5.98352314374894e-06	7	Ppp1ca
4.67916311753292e-10	0.286975421297981	0.97	0.742	6.0136604386533e-06	7	Grk2
4.78556914747754e-10	0.273172222576084	1	0.89	6.15041346833814e-06	7	Ndufb8
5.40773909661902e-10	0.282847517580573	0.917	0.665	6.95002628697477e-06	7	Car11
6.11694030720189e-10	0.277557341879056	0.881	0.645	7.86149168281587e-06	7	Ppfia3
8.97660000105855e-10	0.263702177299287	0.911	0.656	1.15367263213605e-05	7	Snn
9.53296638136248e-10	0.283777229266631	0.97	0.831	1.22517683933271e-05	7	Cuedc2
1.00756775184092e-09	0.281493363279538	0.976	0.856	1.29492607466595e-05	7	Higd1a
1.00785163785901e-09	0.254429974136436	0.911	0.694	1.2952909249764e-05	7	R3hdm4
1.07049062881023e-09	0.283668779192282	0.911	0.685	1.3757945561469e-05	7	Gm9844
1.23906383520375e-09	0.258674421027365	0.952	0.766	1.59244484100385e-05	7	Nkiras1
1.42521032869186e-09	0.293488456678384	0.94	0.686	1.83168031443477e-05	7	Serpini1
1.44938752815798e-09	0.251293269215714	0.964	0.812	1.86275285118863e-05	7	Bri3
1.56344195701617e-09	0.285627369275459	0.958	0.751	2.00933560315718e-05	7	Mmd
1.71173632987407e-09	0.282566825028843	0.375	0.183	2.19992353115416e-05	7	Crhbp
1.9039698188781e-09	0.250832462134204	0.839	0.608	2.44698201122213e-05	7	B4galnt1
2.14124200711288e-09	0.277805682555021	0.988	0.869	2.75192422754147e-05	7	Ppp3cb
2.20958449650579e-09	0.259107414014444	0.958	0.717	2.83975799490925e-05	7	Rnf157
2.36430966137312e-09	0.254682412079455	0.976	0.828	3.03861077679674e-05	7	Arf5
2.72109402501006e-09	0.267934990223614	0.994	0.869	3.49715004094292e-05	7	Gria2
3.11754885433994e-09	0.289263131129673	1	0.859	4.00667378759769e-05	7	Phyhipl
3.24612287509111e-09	0.255780544718879	1	0.914	4.17191711906709e-05	7	Cyfip2
4.78278293423061e-09	0.262170886694437	0.988	0.831	6.14683262707318e-05	7	Map2k1
5.17953558495825e-09	0.256337292381972	0.964	0.716	6.65673913378835e-05	7	Cap2
5.61938480290744e-09	0.26395334977324	0.994	0.84	7.22203334869665e-05	7	Vgf
8.87857291288908e-09	0.253825327380541	0.976	0.785	0.00011410741907645	7	Actr1b
9.26212164106107e-09	0.253349889428975	1	0.883	0.000119036787330917	7	Synj1
1.15687654620638e-08	0.253636280024812	0.815	0.576	0.000148681773718444	7	Usp46
1.48085487413803e-08	0.266004977111365	0.97	0.716	0.000190319468424219	7	Chchd6
2.04913565617514e-08	0.250993140772442	0.958	0.806	0.000263354914531629	7	Osbpl1a
2.28089335512924e-08	0.293066375606445	0.994	0.842	0.00029314041400121	7	Rheb
4.06992146654342e-08	0.250740750014311	0.839	0.59	0.000523066306880161	7	Erc2
8.1939554373594e-08	0.276216636697481	0.905	0.73	0.00105308715280943	7	Epdr1
1.1840608493633e-201	1.43712354850771	0.693	0.047	1.52175500360171e-197	8	Adora2a
4.51840441235695e-132	0.845757362678504	0.589	0.056	5.80705335076115e-128	8	Drd2
6.10816716629718e-128	1.5815751790543	0.834	0.157	7.85021644212514e-124	8	Rgs9
6.04740941913848e-104	0.879044196722889	0.693	0.115	7.77213058547678e-100	8	Syndig1l
9.49436518814602e-104	0.548867062659463	0.423	0.034	1.22021581398053e-99	8	Gpr6
5.14268807245071e-102	2.69216059324776	1	0.504	6.60938271071365e-98	8	Ppp1r1b
9.37153563342101e-102	2.26361179075112	0.933	0.335	1.20442975960727e-97	8	Gpr88
1.1967505210653e-99	1.26090086319903	0.939	0.301	1.53806376967313e-95	8	Meis2
1.44646387572926e-99	3.47235224443699	1	0.611	1.85899537308725e-95	8	Penk
6.07839446782215e-92	0.321384880360023	0.288	0.014	7.81195257004503e-88	8	Cd4
1.85723532913367e-90	1.33288078294119	0.828	0.217	2.3869188450026e-86	8	Pdyn
5.11593543222642e-88	0.407322007346781	0.387	0.033	6.57500021749739e-84	8	Crabp1
1.33155324177418e-87	0.831406986390065	0.607	0.104	1.71131222632818e-83	8	Drd1
3.02467612820486e-84	1.27801178875344	0.926	0.368	3.88731375996888e-80	8	Gng7
3.72931158355406e-83	0.449519114101739	0.35	0.028	4.79291124718368e-79	8	Slc35d3
4.46755279039813e-83	0.788080277863815	0.663	0.127	5.74169884621968e-79	8	Lrrc10b
6.77460572891787e-78	0.491171432815346	0.491	0.068	8.70672328280524e-74	8	Dlx6
1.49479848523822e-76	1.46058857202859	0.963	0.516	1.92111501322816e-72	8	Adcy5
1.23895243698346e-72	1.77582547114752	0.877	0.332	1.59230167201114e-68	8	Tac1
1.11884184743694e-71	1.69336481805237	0.877	0.397	1.43793554232596e-67	8	Pde10a
9.01627771855077e-67	0.671193623809982	0.65	0.159	1.15877201238814e-62	8	Ankrd63
1.53111332586315e-63	0.589389347133045	0.509	0.097	1.96778684639932e-59	8	Rarb
4.48067396500844e-63	1.69938798136043	0.945	0.694	5.75856217982885e-59	8	Pde1b
1.03750494795605e-61	0.500713922093643	0.509	0.098	1.33340135911311e-57	8	Rem2
2.23034564597318e-61	0.473300615342222	0.558	0.106	2.86644022420473e-57	8	Six3
1.05528074413883e-60	1.0591658351307	0.963	0.557	1.35624681236722e-56	8	Slc32a1
8.53715944851021e-58	0.66765699216296	0.699	0.207	1.09719573232253e-53	8	Sv2c
9.83877683526763e-54	1.32039911469143	0.982	0.735	1.2644795988686e-49	8	Arpp21
2.49318409924887e-53	0.989911837272808	0.945	0.586	3.20424020435464e-49	8	Tmem158
6.16990747989229e-52	0.797697695660183	0.798	0.32	7.92956509315757e-48	8	Bcl11b
8.2626240115334e-52	0.528180189910469	0.509	0.111	1.06191243796227e-47	8	Pde7b
3.58222041930946e-51	0.95770255687818	0.951	0.602	4.60386968289652e-47	8	Gnal
6.55293079851112e-50	0.70542303860221	0.724	0.26	8.42182666224649e-46	8	Gpr83
4.21428689086331e-49	0.776257143757933	0.994	0.987	5.41620151213753e-45	8	Itm2c
5.95894296850036e-49	0.904436527717305	0.939	0.564	7.65843350311666e-45	8	Gad2
9.03674424064211e-48	1.35377097436834	0.877	0.526	1.16140236980732e-43	8	Rasd2
1.36811520559983e-46	0.512195062157426	0.485	0.112	1.7583016622369e-42	8	Otof
5.97561572009509e-46	0.948124920392751	0.994	0.71	7.67986132346622e-42	8	Ngef
1.27096721770155e-44	0.736285984846142	0.816	0.375	1.63344706819003e-40	8	Cpne5
3.71055844447376e-44	0.469178055790717	0.509	0.13	4.76880971283768e-40	8	Tpbg
9.88540713692758e-44	1.10585193561466	0.699	0.289	1.27047252523793e-39	8	Scn4b
1.08460012956696e-42	0.823718092263741	0.939	0.563	1.39392808651945e-38	8	Kcnip2
5.59400393944423e-42	0.320372206138182	0.35	0.062	7.18941386297373e-38	8	Dach1
2.94305858765481e-41	0.866490868403871	0.963	0.743	3.78241889685396e-37	8	Ptpn5
7.74974601471544e-41	0.486265415432531	0.448	0.101	9.95997357811228e-37	8	Nexn
3.06765018133004e-40	1.11683207089151	0.871	0.52	3.94254401304537e-36	8	Wfs1
9.28124916789964e-40	0.904149802891184	1	0.968	1.19282614305846e-35	8	Ppp3ca
9.70566932287996e-40	0.903411009795009	0.982	0.685	1.24737262137653e-35	8	Baiap2
1.87854428227968e-37	0.918485012542493	0.982	0.743	2.41430511158585e-33	8	Phactr1
4.87631895079898e-37	0.4598644747165	0.38	0.086	6.26704511556684e-33	8	Asic4
9.20980847505322e-37	0.989706686350897	0.877	0.606	1.18364458521384e-32	8	Inf2
6.72086075940158e-36	0.849392925985722	0.877	0.536	8.63765024798291e-32	8	Kcnab1
7.93650430483465e-36	0.566552572179443	0.693	0.274	1.01999953325735e-31	8	Klhl13
7.91510994857519e-35	0.262009299703814	0.294	0.053	1.01724993059088e-30	8	Dlx5
5.31916869317623e-34	0.473865763467117	0.589	0.206	6.83619560447009e-30	8	Strip2
8.68493080953582e-34	0.32180804855604	0.331	0.067	1.11618730764154e-29	8	Dmkn
1.08815619488328e-33	0.663353725710728	0.834	0.487	1.39849834166399e-29	8	Bcr
1.26120045007179e-33	0.748840381183384	0.963	0.725	1.62089481843227e-29	8	Ppp1r9a
1.90179498689924e-33	0.744287767555992	0.81	0.489	2.4441869171629e-29	8	Rgs2
2.1246203829334e-33	0.899295260135437	0.988	0.821	2.730562116146e-29	8	Hpca
3.36177563951662e-33	0.747654768323049	0.798	0.443	4.32055405190676e-29	8	Ano3
4.14336131221012e-33	0.793924780323016	0.92	0.661	5.32504795845244e-29	8	Sez6
1.16022750179086e-32	0.376432921186434	0.411	0.105	1.49112438530162e-28	8	Rxrg
2.71429220744134e-32	0.457010176770249	1	0.997	3.48840834500361e-28	8	Gm10073
7.17981217283777e-32	0.275412647386867	0.344	0.076	9.2274946045311e-28	8	Sp9
2.56864462352747e-31	0.465803624827272	1	0.995	3.3012220701575e-27	8	Mad1l1
6.86299693746809e-31	0.80264677732638	0.945	0.757	8.82032366403399e-27	8	Ivns1abp
9.45536412061255e-31	0.459448367767383	0.65	0.265	1.21520339678112e-26	8	Sufu
2.08994623171076e-30	0.693325388750088	0.994	0.791	2.68599889699467e-26	8	Cplx2
2.74352713009251e-30	0.556817538229392	0.644	0.271	3.5259810675949e-26	8	Rasgrp2
3.39918319450222e-30	0.364439771999608	0.399	0.111	4.36863024157426e-26	8	Actn2
5.94302543708496e-30	0.291561350991114	0.301	0.062	7.63797629174159e-26	8	Ebf1
1.12889601835677e-29	0.381876926203946	1	0.999	1.45085716279212e-25	8	Rplp1
1.93585725657367e-29	0.812999395909521	1	0.973	2.48796374614848e-25	8	Pcp4
4.32331661701454e-29	0.731250335985589	0.902	0.579	5.55632651618708e-25	8	Tesc
5.21179399296448e-29	0.742351690527604	0.712	0.389	6.69819763975795e-25	8	Gucy1a1
7.33431907092958e-29	0.772665889232901	0.767	0.424	9.42606686995869e-25	8	Foxp1
7.42261431397738e-29	0.734930010775563	0.89	0.598	9.53954391632372e-25	8	Camk4
7.63756904397532e-29	0.63835425742776	0.822	0.461	9.81580373531709e-25	8	Kcnj4
1.27184048890922e-28	0.334743527184828	1	1	1.63456939634613e-24	8	Rpl41
5.79835985529551e-28	0.71731218364076	0.877	0.595	7.45205208602579e-24	8	St8sia3
9.6025781316159e-28	0.44125433131797	0.258	0.051	1.23412334147528e-23	8	Stk31
1.01322359352397e-26	0.60783990129817	0.92	0.643	1.302194962397e-22	8	Grm5
1.56747449394045e-26	0.574750296716782	0.546	0.209	2.01451821961226e-22	8	Foxp2
1.85169847074559e-26	0.689333244277039	0.939	0.744	2.37980287460223e-22	8	Elmod1
2.63641685075308e-26	0.362848917199414	1	0.996	3.38832293658786e-22	8	Cnot6
3.87787778593751e-26	0.401952475713289	0.479	0.167	4.98384853048689e-22	8	Plppr1
1.85523313345677e-25	0.700947278962966	0.399	0.124	2.38434562311864e-21	8	Nts
1.93118742461568e-25	0.624622541137307	0.926	0.644	2.48196207811607e-21	8	Alcam
3.60581960808197e-25	0.362609364098115	1	0.997	4.63419936030695e-21	8	Rpsa
5.66335910904572e-25	0.576898344049247	0.969	0.812	7.27854912694556e-21	8	Camkv
1.39420809400019e-24	0.317825025912114	1	0.999	1.79183624240904e-20	8	Rps29
1.82650861578428e-24	0.623789698119317	0.939	0.731	2.34742887300595e-20	8	Tomm70a
1.983174258484e-24	0.495701788932997	0.755	0.419	2.54877555700363e-20	8	Actn1
4.17452079894243e-24	0.473625881510678	0.951	0.705	5.36509413080081e-20	8	Gad1
1.12191054118301e-23	0.346342740422505	1	0.998	1.4418794275284e-19	8	Gm11808
1.63335581499592e-23	0.52655956117159	0.816	0.49	2.09918889343275e-19	8	Cacna2d3
1.72019974836154e-23	0.529588111585652	0.816	0.505	2.21080071659425e-19	8	Arhgap33
2.43318327018008e-23	0.461476802289711	0.675	0.35	3.12712713883544e-19	8	Mctp1
3.8048637496537e-23	0.580026095400417	0.957	0.798	4.89001089105493e-19	8	Gm48166
6.15228189317517e-23	0.402667835119809	0.902	0.564	7.90691268910873e-19	8	Necab2
8.24775265757119e-23	0.526278450901021	0.933	0.694	1.06000117155105e-18	8	Dlg2
8.30215750595116e-23	0.454909492999979	0.84	0.488	1.06699328266484e-18	8	Wipf3
8.49129741060157e-23	0.480784768680241	0.748	0.433	1.09130154321051e-18	8	Lzts3
1.61218490686789e-22	0.306989478410017	0.448	0.161	2.07198004230661e-18	8	Lmo2
1.92057508250112e-22	0.444562122156937	0.663	0.326	2.46832309603044e-18	8	Pbx3
2.08717202591241e-22	0.68284259798875	0.994	0.867	2.68243348770263e-18	8	Prkcb
2.36501986824177e-22	0.393999245678503	0.497	0.209	3.03952353466433e-18	8	Adra2c
2.75007294597305e-22	0.56758037506993	0.748	0.416	3.53439375016457e-18	8	Caln1
3.76097559741467e-22	0.577448369433822	0.853	0.587	4.83360583779733e-18	8	Id4
4.59446687269441e-22	0.499509181489533	0.804	0.528	5.90480882478686e-18	8	Dbp
6.68236217910358e-22	0.567402576279655	0.853	0.561	8.58817187258392e-18	8	2010300C02Rik
1.17439239854313e-21	0.523171987174385	0.926	0.663	1.50932911060763e-17	8	Plppr4
1.52228006290909e-21	0.621279820597826	0.988	0.915	1.95643433685077e-17	8	Arpp19
1.5922333541959e-21	0.283219127431537	0.405	0.145	2.04633830681257e-17	8	Tbc1d8
3.10151095528965e-21	0.42934993287491	0.669	0.356	3.98606187973826e-17	8	Ric8b
3.81318048856019e-21	0.502441240715887	0.92	0.676	4.90069956389755e-17	8	Psmb7
8.79020166095907e-21	0.456266714556248	0.687	0.367	1.12971671746646e-16	8	Cacng4
9.50773110136971e-21	0.526078059628118	0.969	0.832	1.22193360114804e-16	8	Map2k1
9.65920908382528e-21	0.50586656602619	0.81	0.581	1.24140155145323e-16	8	Ablim2
1.069808e-20	0.2740408	0.479	0.183	1.374918e-16	8	Foxo1
1.197933e-20	0.5584155	0.865	0.597	1.539583e-16	8	Pcp4l1
2.13532e-20	0.5820339	0.902	0.699	2.744314e-16	8	Gnb5
2.748779e-20	0.4814354	0.669	0.381	3.53273e-16	8	Strn
4.639981e-20	0.3595102	1	0.993	5.963303e-16	8	Rps26
7.471274e-20	0.34892	1	0.994	9.602081e-16	8	Rps23
7.902046e-20	0.4822434	0.902	0.619	1.015571e-15	8	3300002A11Rik
1.275298e-19	0.2933243	1	0.997	1.639013e-15	8	Rps27rt
1.923438e-19	0.4492024	0.908	0.7	2.472003e-15	8	C2cd2l
2.068349e-19	0.3196375	1	0.995	2.658242e-15	8	Spag5
2.237168e-19	0.3991866	0.816	0.492	2.875208e-15	8	Lypd1
2.289228e-19	0.3963968	1	0.976	2.942116e-15	8	Fkbp1a
3.333998e-19	0.3004987	1	1	4.284854e-15	8	Cst3
3.583192e-19	0.3782542	1	0.977	4.605118e-15	8	Nrg1
3.713164e-19	0.2758078	0.35	0.121	4.772158e-15	8	Car12
3.958868e-19	0.462258	0.859	0.604	5.087937e-15	8	Sec14l1
4.998883e-19	0.3378253	1	0.993	6.424564e-15	8	Malat1
5.048884e-19	0.4034643	0.607	0.324	6.488826e-15	8	Clip4
6.399583e-19	0.2857762	0.429	0.165	8.224744e-15	8	Doc2b
1.052692e-18	0.3628886	1	0.988	1.352919e-14	8	Rps19
1.397354e-18	0.2992412	1	0.998	1.79588e-14	8	Rpl35a
2.76338e-18	0.3519727	0.454	0.202	3.551496e-14	8	Neto1
3.470386e-18	0.3983427	0.706	0.414	4.46014e-14	8	Ap1s2
3.503269e-18	0.3396276	1	0.979	4.502401e-14	8	Spag6l
4.071557e-18	0.5360684	0.681	0.388	5.232765e-14	8	Egr4
6.302301e-18	0.5647103	0.914	0.73	8.099717e-14	8	Itpr1
9.003247e-18	0.463986	0.988	0.924	1.157097e-13	8	Ppp1ca
2.709278e-17	0.3358329	0.46	0.199	3.481964e-13	8	Sgcz
2.915207e-17	0.4839221	0.908	0.666	3.746624e-13	8	Car11
3.16426e-17	0.4470855	0.988	0.91	4.066707e-13	8	Nsg2
3.164785e-17	0.4626931	0.988	0.903	4.067381e-13	8	Hras
3.170638e-17	0.4482069	0.62	0.351	4.074904e-13	8	Akap5
4.169233e-17	0.3063461	1	0.984	5.358298e-13	8	Cox7c
4.627282e-17	0.4795763	0.785	0.529	5.946982e-13	8	Arel1
5.526569e-17	0.3659616	1	0.968	7.102747e-13	8	Gm28153
6.42505e-17	0.4520264	0.712	0.463	8.257474e-13	8	Osbpl8
9.989294e-17	0.439373	0.994	0.887	1.283824e-12	8	Celf2
1.78116e-16	0.3450441	0.663	0.364	2.289147e-12	8	Kirrel3
1.85294e-16	0.4091808	0.798	0.521	2.381398e-12	8	Ccm2
2.410811e-16	0.4156918	0.73	0.471	3.098374e-12	8	Pmepa1
2.688521e-16	0.5034479	0.669	0.43	3.455287e-12	8	Gm13889
2.780676e-16	0.4126249	0.822	0.562	3.573724e-12	8	Synpr
3.803018e-16	0.5437355	0.877	0.732	4.887639e-12	8	Ppp1r2
8.313885e-16	0.2920448	1	0.998	1.068501e-11	8	Rpl9-ps6
9.460118e-16	0.3457203	0.718	0.436	1.215814e-11	8	Sowaha
1.704798e-15	0.4406448	0.773	0.571	2.191007e-11	8	Stard10
1.899468e-15	0.404446	0.92	0.687	2.441196e-11	8	Spock3
2.244874e-15	0.4080209	0.902	0.669	2.885111e-11	8	Gas7
2.376072e-15	0.4169898	0.994	0.882	3.053727e-11	8	Ap1s1
3.013878e-15	0.4032342	0.975	0.772	3.873436e-11	8	Ptk2b
4.159773e-15	0.3095642	1	0.978	5.346141e-11	8	Rps12-ps3
6.388305e-15	0.2748026	0.38	0.16	8.210249e-11	8	Dcc
8.332761e-15	0.3529202	0.626	0.349	1.070926e-10	8	Tmem91
1.275056e-14	0.4017622	0.712	0.443	1.638701e-10	8	Cdh13
1.703194e-14	0.4396372	0.767	0.52	2.188945e-10	8	Gm14661
1.887292e-14	0.4035809	0.896	0.694	2.425548e-10	8	Mink1
2.091768e-14	0.325237	0.393	0.165	2.688341e-10	8	Ecel1
2.158202e-14	0.3602801	0.994	0.945	2.773722e-10	8	Arf3
2.412295e-14	0.4325151	0.963	0.749	3.100281e-10	8	Crip2
3.601102e-14	0.253222	0.448	0.207	4.628136e-10	8	Myo5b
5.107138e-14	0.3714956	0.969	0.769	6.563693e-10	8	Ddn
5.304371e-14	0.4232212	0.92	0.675	6.817178e-10	8	Plcb1
6.859103e-14	0.338503	0.583	0.318	8.815319e-10	8	Rgs20
6.98313e-14	0.3512562	0.939	0.88	8.974719e-10	8	Ramp1
7.088617e-14	0.4373329	0.859	0.644	9.110291e-10	8	Rbfox1
7.788789e-14	0.2639748	1	0.971	1.001015e-09	8	Ftl1
7.803068e-14	0.3632128	0.748	0.529	1.00285e-09	8	1700037H04Rik
1.029755e-13	0.4116356	0.994	0.866	1.323442e-09	8	Ctxn1
1.100945e-13	0.5183064	0.914	0.788	1.414935e-09	8	Rap1gap
1.180596e-13	0.2560946	0.571	0.303	1.517302e-09	8	Fxyd2
1.213902e-13	0.3832742	0.994	0.89	1.560107e-09	8	Mapk1
1.656922e-13	0.3461878	0.681	0.435	2.129476e-09	8	Krt10
1.677341e-13	0.2509359	0.528	0.263	2.155718e-09	8	Unc13c
1.847611e-13	0.2768142	1	0.998	2.37455e-09	8	Vps8
1.967117e-13	0.3034347	0.626	0.378	2.528139e-09	8	Lzts1
2.220534e-13	0.3540646	0.847	0.611	2.853831e-09	8	Sipa1l1
2.472717e-13	0.3179413	0.656	0.402	3.177936e-09	8	Lrrtm3
2.660792e-13	0.3735664	0.632	0.357	3.41965e-09	8	Vat1l
3.151597e-13	0.3597008	0.982	0.903	4.050433e-09	8	Pabpc1
3.262593e-13	0.2963311	0.693	0.452	4.193084e-09	8	D430019H16Rik
4.197516e-13	0.4373946	0.988	0.878	5.394647e-09	8	Atp2b1
4.422691e-13	0.3697617	0.638	0.439	5.684042e-09	8	Snrnp40
4.866747e-13	0.3041421	0.583	0.343	6.254743e-09	8	Rgs14
5.104058e-13	0.3316457	0.675	0.43	6.559735e-09	8	Rragd
5.566069e-13	0.4055359	0.89	0.647	7.153512e-09	8	Plk2
6.05201e-13	0.2594751	0.546	0.29	7.778043e-09	8	Fam102b
9.183535e-13	0.2840821	0.546	0.302	1.180268e-08	8	Mpped2
1.023536e-12	0.2985077	1	0.999	1.315448e-08	8	Ckb
1.122057e-12	0.349765	0.865	0.641	1.442068e-08	8	Smarcd1
1.375159e-12	0.3701926	0.816	0.628	1.767354e-08	8	Celf5
1.920462e-12	0.2903019	0.497	0.276	2.468178e-08	8	Cdo1
2.640272e-12	0.3171802	0.816	0.584	3.393278e-08	8	Ppp1r16b
3.153479e-12	0.2940528	0.595	0.366	4.052851e-08	8	Trank1
4.083236e-12	0.3172121	0.969	0.884	5.247775e-08	8	Gpx1
4.435266e-12	0.2881203	1	0.984	5.700204e-08	8	Rps5
4.918676e-12	0.3133698	0.736	0.491	6.321482e-08	8	Phyhip
5.456863e-12	0.2814727	0.442	0.23	7.01316e-08	8	Lrrk2
5.65937e-12	0.2965193	1	0.997	7.273422e-08	8	Catsperd
5.741655e-12	0.3532293	0.773	0.589	7.379174e-08	8	Sesn3
6.94341e-12	0.2688677	1	0.996	8.923671e-08	8	Bc1
7.569422e-12	0.4013681	0.914	0.762	9.728221e-08	8	Mfge8
8.870837e-12	0.3707535	0.859	0.675	1.14008e-07	8	Kcnd2
1.174217e-11	0.2690298	0.847	0.572	1.509104e-07	8	Gabrd
1.200735e-11	0.3133947	0.466	0.245	1.543184e-07	8	Tgfa
1.449212e-11	0.316674	1	0.969	1.862528e-07	8	Ndrg4
1.578639e-11	0.3226663	0.429	0.23	2.028866e-07	8	Lingo3
2.34116e-11	0.3671536	0.89	0.689	3.008859e-07	8	Vstm2l
2.613918e-11	0.3458544	0.963	0.89	3.359407e-07	8	Lrpap1
2.720427e-11	0.338804	0.791	0.6	3.496293e-07	8	Smarcd3
3.348409e-11	0.3291224	0.706	0.492	4.303375e-07	8	Dgat2
3.827911e-11	0.2754961	1	0.994	4.919631e-07	8	Tatdn1
4.680101e-11	0.3354023	0.687	0.482	6.014866e-07	8	Fgf14
5.678674e-11	0.2852672	0.429	0.225	7.298232e-07	8	Tenm3
7.020881e-11	0.3386143	0.883	0.661	9.023237e-07	8	Mkl2
7.503732e-11	0.361811	0.816	0.616	9.643796e-07	8	Nedd4l
9.13822e-11	0.3164886	0.767	0.545	1.174444e-06	8	Cyld
9.467666e-11	0.3599979	0.871	0.674	1.216784e-06	8	Cdk17
9.782782e-11	0.306187	0.908	0.716	1.257283e-06	8	Jph4
1.195074e-10	0.3105247	0.724	0.492	1.535909e-06	8	Csmd1
1.296748e-10	0.2784548	0.785	0.546	1.666581e-06	8	Limd2
1.499039e-10	0.2506732	0.626	0.385	1.926565e-06	8	Grik2
1.9677e-10	0.3782143	0.957	0.778	2.528888e-06	8	Chst1
2.559518e-10	0.2942265	0.73	0.467	3.289492e-06	8	Kcnh3
2.940063e-10	0.3414476	0.736	0.549	3.778569e-06	8	Ppp1r7
4.014028e-10	0.2722485	0.681	0.459	5.158829e-06	8	Akap9
5.253097e-10	0.2756501	0.632	0.419	6.751281e-06	8	Prr7
5.393564e-10	0.2634054	1	0.964	6.931809e-06	8	Rpl17
7.201219e-10	0.3291404	0.859	0.68	9.255006e-06	8	Nomo1
1.009315e-09	0.2540405	0.957	0.909	1.297171e-05	8	Gaa
1.0187e-09	0.3082895	0.773	0.586	1.309233e-05	8	Nat14
1.028202e-09	0.2689599	0.632	0.425	1.321445e-05	8	Pde8b
1.319737e-09	0.2915938	0.546	0.356	1.696126e-05	8	Jcad
1.619739e-09	0.2565386	0.534	0.333	2.081688e-05	8	Rab40b
1.837998e-09	0.2602439	0.663	0.448	2.362195e-05	8	Agap2
1.904455e-09	0.2738129	0.822	0.57	2.447605e-05	8	Icam5
2.143281e-09	0.305915	0.663	0.461	2.754545e-05	8	2900052N01Rik
3.669574e-09	0.3102023	0.92	0.734	4.716137e-05	8	Klhl2
4.4303e-09	0.2511034	0.534	0.333	5.693822e-05	8	Lmo7
4.872284e-09	0.2801504	0.804	0.579	6.26186e-05	8	Tyro3
4.97117e-09	0.3338655	0.699	0.488	6.388947e-05	8	Junb
5.406251e-09	0.2591986	0.577	0.38	6.948114e-05	8	Itgb1bp1
6.334068e-09	0.2957319	0.994	0.945	8.140545e-05	8	Dgkb
6.571907e-09	0.3751419	0.908	0.767	8.446215e-05	8	Rgs7bp
7.899832e-09	0.305125	0.963	0.841	0.0001015286	8	Dlgap3
7.903474e-09	0.2943301	0.54	0.357	0.0001015754	8	Gpr26
1.312729e-08	0.2794256	0.914	0.746	0.000168712	8	Dnlz
1.533216e-08	0.3213696	0.742	0.585	0.0001970489	8	Rasl10b
2.052416e-08	0.2593897	1	0.975	0.0002637765	8	Chchd10
2.41227e-08	0.3025473	0.687	0.483	0.000310025	8	Per1
2.43573e-08	0.2753356	0.816	0.652	0.00031304	8	Ppp2r2a
2.866907e-08	0.2791626	1	0.97	0.0003684548	8	Gpm6b
3.251803e-08	0.5443498	1	0.975	0.0004179217	8	Ncdn
5.463874e-08	0.2809709	1	0.939	0.0007022172	8	Gnao1
5.771584e-08	0.2574971	0.804	0.556	0.0007417639	8	Chrm1
6.110277e-08	0.2774883	0.988	0.862	0.0007852927	8	Rps2
6.435822e-08	0.2534542	0.92	0.814	0.0008271318	8	Enpp5
6.794794e-08	0.351649	0.791	0.643	0.000873267	8	Gucy1b1
1.027689e-07	0.2552474	0.73	0.55	0.001320785	8	Adam23
1.088747e-07	0.2808567	0.982	0.933	0.001399257	8	Ndufa1
1.498959e-07	0.266094	0.834	0.626	0.001926462	8	Kcnq5
1.75092e-07	0.2822089	0.755	0.607	0.002250283	8	Gpr158
1.957716e-07	0.2948288	0.877	0.696	0.002516056	8	R3hdm4
2.661886e-07	0.2842957	0.712	0.548	0.003421057	8	Cap1
2.780474e-07	0.2773364	0.994	0.929	0.003573465	8	Rpl3
2.953883e-07	0.2531345	0.755	0.562	0.00379633	8	Cacnb1
3.382078e-07	0.2598578	0.877	0.756	0.004346647	8	Mrpl45
6.714934e-07	0.2555401	0.681	0.508	0.008630033	8	Slmap
7.689263e-07	0.2503858	0.84	0.664	0.009882241	8	Ssbp4
7.968192e-07	0.2651669	0.454	0.318	0.01024072	8	Mpp3
9.411887e-07	0.2505895	0.663	0.473	0.01209616	8	Limch1
1.017904e-06	0.2785344	0.908	0.74	0.0130821	8	Myt1l
1.383125e-06	0.296971	0.779	0.573	0.01777593	8	Gda
1.706864e-06	0.2575618	0.632	0.501	0.02193661	8	Gm35911
3.814208e-06	0.2524814	0.945	0.828	0.0490202	8	Pnmal2
5.462614e-06	0.2747361	0.693	0.53	0.07020551	8	Nr4a1
2.09178e-05	0.2538827	0.945	0.843	0.2688355	8	Vgf
2.855656e-05	0.2660442	0.975	0.905	0.3670089	8	Ly6h
3.873318e-05	0.2620435	0.84	0.645	0.4977988	8	Homer1
0.0003137755	0.2555747	0.62	0.55	1	8	Pnck
2.743397e-83	0.8898873	1	1	3.525813e-79	9	mt-Co1
1.197814e-82	0.7049442	1	1	1.539431e-78	9	mt-Co3
3.936457e-81	0.6549207	1	1	5.059135e-77	9	mt-Cytb
7.172827e-81	0.7435173	1	1	9.218517e-77	9	mt-Atp6
1.665245e-80	0.7590736	1	1	2.140173e-76	9	mt-Co2
1.274988e-79	0.9558953	1	1	1.638615e-75	9	mt-Nd2
1.622087e-79	0.7894298	1	1	2.084707e-75	9	mt-Nd4
2.210739e-72	1.052275	1	0.998	2.841242e-68	9	mt-Nd5
1.699797e-58	1.212562	0.987	0.951	2.184579e-54	9	mt-Atp8
1.271956e-55	0.6788782	1	1	1.634718e-51	9	mt-Nd3
1.816594e-55	0.5219538	1	1	2.334687e-51	9	mt-Nd1
4.813345e-49	1.122933	0.808	0.384	6.186111e-45	9	Adam2
1.014983e-48	1.025269	0.993	0.984	1.304456e-44	9	Camk2n1
5.261768e-48	0.8489929	0.993	0.986	6.762424e-44	9	mt-Nd4l
1.20394e-45	0.7288945	1	0.993	1.547304e-41	9	Slc1a2
1.813567e-43	0.761058	1	1	2.330796e-39	9	Gm42418
3.354473e-40	0.799664	0.993	0.953	4.311168e-36	9	Cmss1
1.392796e-37	0.4643098	0.993	0.999	1.790021e-33	9	Cox8a
1.683568e-31	0.5037328	1	0.998	2.163722e-27	9	Mt1
1.830729e-30	0.79694	0.96	0.853	2.352853e-26	9	Camk2a
6.59717e-26	0.7482652	0.861	0.587	8.478683e-22	9	Lamp5
6.680833e-25	0.377956	1	0.999	8.586207e-21	9	Rps29
1.37101e-23	0.5835488	0.993	0.986	1.762023e-19	9	Glul
8.55327e-22	0.3903069	1	0.998	1.099266e-17	9	Vps8
1.053835e-20	0.387202	1	0.996	1.354388e-16	9	Bc1
3.75526e-20	0.6655721	0.914	0.773	4.82626e-16	9	Ddn
1.14622e-18	0.6113984	0.894	0.784	1.473122e-14	9	Psd
5.037094e-18	0.3855576	1	0.984	6.473673e-14	9	Tspan7
9.581627e-18	0.4431416	0.987	0.99	1.231431e-13	9	Mapt
3.609004e-17	0.3922105	1	0.997	4.638292e-13	9	Catsperd
1.019607e-16	1.224942	0.927	0.909	1.310399e-12	9	Hbb-bs
1.293751e-16	0.3709497	0.974	0.996	1.662728e-12	9	Tatdn1
1.390389e-16	0.3649725	1	0.999	1.786928e-12	9	Apoe
1.89942e-16	0.6025568	0.901	0.901	2.441135e-12	9	Slc1a3
2.429902e-16	0.5886481	0.881	0.826	3.12291e-12	9	Sptbn2
2.659983e-16	0.5559609	0.848	0.675	3.418611e-12	9	Npy
3.173429e-16	0.5853651	0.907	0.761	4.078491e-12	9	Mef2c
3.378585e-16	1.309314	0.795	0.66	4.342157e-12	9	Hba-a1
4.243264e-15	0.5270209	0.947	0.933	5.453443e-11	9	Ptn
6.211069e-15	0.6171913	0.907	0.9	7.982465e-11	9	Prdx6
7.630586e-15	0.3101943	0.98	0.976	9.806829e-11	9	Ptgds
2.901729e-14	0.7103847	0.715	0.664	3.729302e-10	9	Cxcl14
1.743727e-13	0.5760244	0.795	0.769	2.241038e-09	9	Mfge8
3.002397e-13	0.3558911	0.921	0.918	3.858681e-09	9	Gphn
4.526049e-13	0.311487	1	0.994	5.816878e-09	9	Clu
4.679997e-12	0.4579769	0.927	0.844	6.014733e-08	9	Enc1
5.164703e-12	0.5419832	0.55	0.387	6.637676e-08	9	Epop
9.317392e-12	0.5670429	0.669	0.525	1.197471e-07	9	Igfbp6
1.297865e-11	0.3176324	0.993	0.98	1.668016e-07	9	Nrgn
1.47512e-11	0.3746693	0.94	0.894	1.895824e-07	9	Atp1a1
1.946148e-11	0.5130493	0.834	0.764	2.50119e-07	9	Pantr1
4.505849e-11	1.283605	0.735	0.637	5.790917e-07	9	Hba-a2
6.377315e-11	0.3003027	0.278	0.108	8.196126e-07	9	Myoc
2.948787e-10	0.5768187	0.464	0.295	3.789781e-06	9	Mgp
3.235118e-10	0.4784324	0.715	0.576	4.157773e-06	9	Egr3
1.031388e-09	0.2812493	0.98	0.955	1.32554e-05	9	1110008P14Rik
1.530949e-09	0.388088	0.967	0.961	1.967576e-05	9	Spidr
2.648808e-09	0.326526	0.993	0.975	3.404247e-05	9	Cck
3.023132e-09	0.4590507	0.735	0.682	3.885329e-05	9	Mgll
4.945838e-09	0.448542	0.384	0.227	6.35639e-05	9	Fn1
5.261491e-09	0.4702326	0.808	0.848	6.762068e-05	9	Plpp3
5.904839e-09	0.3489263	0.589	0.413	7.5889e-05	9	Nov
1.258191e-08	0.5074033	0.649	0.623	0.0001617028	9	Sipa1l1
1.387635e-08	0.2600179	0.993	0.995	0.0001783388	9	Aldoc
2.100045e-08	0.3068903	0.921	0.834	0.0002698978	9	Nptxr
2.788522e-08	0.5543972	0.47	0.367	0.0003583808	9	Lhx2
3.952087e-08	0.4299266	0.828	0.849	0.0005079222	9	Scg3
4.016363e-08	0.4479917	0.397	0.255	0.000516183	9	Rbp1
4.713703e-08	0.3665291	0.907	0.823	0.0006058051	9	Hpcal4
5.479568e-08	0.3960206	0.834	0.82	0.0007042341	9	Zfp365
6.081795e-08	0.2926503	0.94	0.954	0.0007816323	9	Stau1
6.337353e-08	0.3075859	0.881	0.793	0.0008144766	9	Ppp1r1a
6.84965e-08	0.5040941	0.536	0.447	0.0008803171	9	Sowaha
1.362429e-07	0.3823573	0.821	0.82	0.001750993	9	Id2
1.437633e-07	0.31928	0.848	0.881	0.001847646	9	Cfap74
1.43926e-07	0.3804071	0.331	0.187	0.001849736	9	Vip
5.70414e-07	0.3139661	0.881	0.818	0.007330961	9	Dgkz
5.871949e-07	0.4045214	0.51	0.405	0.007546628	9	Zfp949
5.905088e-07	0.3783052	0.603	0.528	0.007589219	9	Hopx
6.114546e-07	0.4485251	0.563	0.467	0.007858414	9	2900052N01Rik
7.340403e-07	0.3780203	0.795	0.821	0.009433886	9	Htra1
8.555787e-07	0.3449895	0.841	0.867	0.0109959	9	Gm36264
1.105217e-06	1.063117	0.497	0.38	0.01420424	9	Hbb-bt
1.373395e-06	0.2644859	0.94	0.971	0.01765088	9	As3mt
1.503199e-06	0.2994284	0.868	0.911	0.01931911	9	S100a1
1.528014e-06	0.3669377	0.722	0.613	0.01963803	9	Cabp1
1.681527e-06	0.3297117	0.834	0.752	0.02161099	9	Phactr1
2.430777e-06	0.3222057	0.841	0.898	0.03124034	9	Mt2
3.196615e-06	0.3964895	0.517	0.42	0.04108289	9	Igfbp2
4.703255e-06	0.277687	0.868	0.904	0.06044623	9	Gm10076
5.579002e-06	0.2706735	0.987	0.869	0.07170134	9	Slc17a7
7.406035e-06	0.4003209	0.834	0.854	0.09518237	9	Tcf4
1.026241e-05	0.3513433	0.715	0.653	0.1318925	9	Homer1
1.100274e-05	0.3073687	0.781	0.738	0.1414072	9	Itpr1
1.340523e-05	0.2879717	0.788	0.7	0.172284	9	Fam131a
1.498244e-05	0.305736	0.881	0.914	0.1925543	9	Gstm1
1.693308e-05	0.2911325	0.821	0.882	0.2176239	9	Gng5
3.106595e-05	0.3895303	0.656	0.631	0.3992596	9	Neurl1a
3.249305e-05	0.3493556	0.53	0.479	0.4176007	9	Kcnh3
4.745801e-05	0.3159371	0.272	0.172	0.6099303	9	Stard8
5.539391e-05	0.2765478	0.748	0.661	0.7119226	9	Itpka
6.601247e-05	0.3512267	0.523	0.472	0.8483922	9	Dab1
8.391004e-05	0.3986561	0.331	0.239	1	9	Dio2
0.0001049976	0.3137295	0.854	0.847	1	9	Dlgap3
0.0001061318	0.3525946	0.603	0.562	1	9	Id3
0.0001279759	0.3174048	0.616	0.577	1	9	Cacng3
0.0001544718	0.2833152	0.848	0.887	1	9	Lrrc17
0.0001634798	0.2881815	0.808	0.787	1	9	Chst1
0.0001823579	0.3173327	0.715	0.756	1	9	Fam107a
0.0003447055	0.352825	0.576	0.534	1	9	Rasgrf2
0.0005407868	0.2642357	0.742	0.686	1	9	Plcb1
0.0006268732	0.3186471	0.252	0.172	1	9	Klf2
0.0006379347	0.3160836	0.47	0.424	1	9	Nbl1
0.0009583481	0.302965	0.781	0.843	1	9	B2m
0.001077126	0.3515388	0.464	0.426	1	9	Kcnh7
0.001218916	0.2748778	0.417	0.368	1	9	Kcnv1
0.001373078	0.3696298	0.45	0.429	1	9	Kctd1
0.002000891	0.341493	0.444	0.408	1	9	Fam19a1
0.002264187	0.282182	0.589	0.559	1	9	Arc
0.00226609	0.3264909	0.755	0.851	1	9	Myo3a
0.002632303	0.3480757	0.51	0.504	1	9	Cnr1
0.002922073	0.2716522	0.364	0.32	1	9	Cux2
0.003297888	0.2730658	0.656	0.709	1	9	Otoa
0.003361052	0.2560013	0.47	0.449	1	9	Lzts3
0.003747084	0.2978625	0.457	0.428	1	9	Gjb6
0.003764973	0.2951923	0.55	0.571	1	9	Farp1
0.003832263	0.2951681	0.331	0.272	1	9	Id1
0.003893067	0.3192246	0.576	0.614	1	9	Ncan
0.003976884	0.3214476	0.325	0.263	1	9	Zfp36l1
0.004307847	0.317871	0.722	0.748	1	9	R3hdm1
0.006469331	0.2679281	0.543	0.53	1	9	Dkk3
0.007155557	0.3837682	0.49	0.519	1	9	B4galt2
0.007473253	0.2512759	0.477	0.492	1	9	Gfod1
0.007793911	0.2835458	0.57	0.552	1	9	Cnksr2
0.007946901	0.2871848	0.338	0.3	1	9	Gm28727
0.008710506	0.2704294	0.536	0.548	1	9	Fabp7
0.008935131	0.2546008	0.318	0.277	1	9	Pak6
2.881987e-191	0.707159	0.532	0.015	3.703929e-187	10	Fezf1
9.451643e-185	0.7770905	0.596	0.023	1.214725e-180	10	H2-Q2
7.679656e-102	0.4757814	0.486	0.034	9.869894e-98	10	Lamb3
3.384298e-101	0.9749131	0.734	0.093	4.3495e-97	10	Lbhd2
2.398371e-98	0.5558502	0.624	0.061	3.082387e-94	10	Irs4
1.30075e-95	1.593448	0.945	0.21	1.671725e-91	10	Baiap3
1.018134e-93	1.499405	0.972	0.22	1.308506e-89	10	Gpx3
1.649733e-93	1.20655	0.881	0.167	2.120237e-89	10	Ngb
3.15855e-92	1.130795	0.872	0.157	4.059369e-88	10	AW551984
9.989582e-84	0.6202292	0.606	0.073	1.283861e-79	10	Aldh3b2
9.169674e-81	0.6709616	0.642	0.081	1.178486e-76	10	Arhgap36
1.607861e-75	0.4154524	0.514	0.052	2.066423e-71	10	Gabrq
1.424147e-73	0.4472327	0.45	0.042	1.830314e-69	10	Esyt3
1.221152e-72	0.4500163	0.532	0.06	1.569425e-68	10	Rrad
1.685997e-66	0.3469161	0.404	0.036	2.166843e-62	10	BC039966
1.047793e-64	1.889023	1	0.579	1.346624e-60	10	Hap1
1.817795e-64	1.597269	0.991	0.5	2.336231e-60	10	Zcchc12
4.203417e-64	1.842711	1	0.765	5.402231e-60	10	Ahi1
4.295077e-64	0.6152082	0.624	0.101	5.520033e-60	10	Glra3
7.654232e-64	0.3379289	0.385	0.035	9.837219e-60	10	Scn5a
1.046754e-63	0.2726145	0.385	0.034	1.345289e-59	10	Gck
1.634603e-63	0.4135154	0.495	0.06	2.100791e-59	10	Magel2
6.850367e-63	1.911584	1	0.9	8.804092e-59	10	6330403K07Rik
9.150433e-62	1.779445	1	0.737	1.176014e-57	10	Resp18
1.750301e-61	1.3689	1	0.537	2.249487e-57	10	Pnck
1.144523e-60	1.531041	1	0.908	1.470941e-56	10	Gaa
6.728015e-59	1.025934	0.706	0.166	8.646845e-55	10	Adcyap1
1.100554e-58	0.2925275	0.312	0.024	1.414432e-54	10	Spint1
7.437637e-58	1.461702	0.991	0.627	9.558852e-54	10	Wdr6
1.740958e-57	0.7266888	0.789	0.182	2.237479e-53	10	Igsf1
1.22645e-56	1.522275	1	0.926	1.576234e-52	10	Nap1l5
1.385534e-54	1.311009	1	0.905	1.780689e-50	10	Ly6h
6.295818e-54	0.4483659	0.358	0.036	8.091385e-50	10	Otp
1.0041e-53	1.175168	0.972	0.392	1.290469e-49	10	Calb2
1.951639e-53	1.552967	0.908	0.341	2.508247e-49	10	Tac1
7.144976e-52	1.318501	1	0.719	9.182724e-48	10	Tmem130
3.895651e-51	0.9467929	0.917	0.343	5.00669e-47	10	Tmem91
9.031623e-51	1.338155	1	0.82	1.160744e-46	10	Scg2
9.352169e-51	0.7200998	0.633	0.135	1.201941e-46	10	Nos1
9.685112e-51	0.4231607	0.459	0.064	1.244731e-46	10	Gpr101
7.511747e-50	0.3411579	0.376	0.044	9.654097e-46	10	Zim1
1.060018e-48	0.742314	0.752	0.204	1.362335e-44	10	Myh7
1.22984e-47	1.097086	0.991	0.852	1.58059e-43	10	Pgrmc1
5.114721e-47	1.143154	1	0.828	6.57344e-43	10	Pnmal2
5.739867e-47	0.6843418	0.67	0.162	7.376877e-43	10	Cmbl
1.903585e-46	0.3419125	0.376	0.048	2.446488e-42	10	Trhr
2.156463e-46	1.200849	1	0.73	2.771486e-42	10	Nrsn2
2.283503e-46	1.121411	0.927	0.377	2.934759e-42	10	Cartpt
5.231878e-46	1.144388	0.991	0.876	6.724009e-42	10	Gap43
2.701996e-45	0.9301057	1	0.963	3.472605e-41	10	Bex2
3.635804e-45	1.165473	1	0.879	4.672736e-41	10	Ndn
1.779378e-44	0.8942183	1	0.967	2.286856e-40	10	Zwint
2.813941e-44	0.9635684	0.89	0.353	3.616477e-40	10	Vat1l
2.903596e-44	0.8500632	0.89	0.359	3.731702e-40	10	Spint2
5.076007e-44	0.4425312	0.569	0.111	6.523684e-40	10	Tmie
1.115381e-42	0.9405295	1	0.876	1.433487e-38	10	Caly
2.408996e-42	1.201009	0.991	0.621	3.096042e-38	10	3300002A11Rik
6.638107e-42	0.6512227	0.761	0.23	8.531295e-38	10	Tmem255a
8.540828e-42	0.2663709	0.312	0.036	1.097667e-37	10	Adgrg4
2.584036e-41	0.8559789	1	0.943	3.321004e-37	10	Maged1
9.763087e-41	0.7563863	0.899	0.383	1.254752e-36	10	Usp29
7.280744e-40	1.003746	0.945	0.594	9.357212e-36	10	Galnt16
1.693268e-39	0.9122022	1	0.833	2.176188e-35	10	Podxl2
2.366877e-39	0.3407322	0.459	0.082	3.041911e-35	10	Dnah1
5.312751e-39	0.6789916	0.761	0.243	6.827948e-35	10	Cd83
7.1705e-39	0.8130177	1	0.939	9.215526e-35	10	Rtl8a
2.188198e-38	0.696283	1	0.968	2.812272e-34	10	Slc22a17
4.937716e-38	0.9322937	0.991	0.743	6.345952e-34	10	Bex1
5.249673e-38	0.7770028	0.835	0.331	6.74688e-34	10	A730017C20Rik
6.604788e-38	0.9351345	1	0.749	8.488473e-34	10	Peg3
6.613895e-38	0.6944872	0.807	0.299	8.500177e-34	10	Rwdd2a
2.45008e-37	0.8741208	0.899	0.46	3.148842e-33	10	Ets2
6.72529e-37	0.5395796	0.743	0.227	8.643342e-33	10	Gabrg1
2.674172e-36	0.5082588	0.578	0.131	3.436846e-32	10	Dlk1
7.692277e-36	0.5150869	1	0.998	9.886115e-32	10	Pcsk1n
1.427453e-35	0.7608392	1	0.977	1.834562e-31	10	Tmsb10
6.578727e-35	0.6604223	0.853	0.332	8.45498e-31	10	Vat1
2.600959e-34	0.3115538	0.266	0.032	3.342752e-30	10	Nkx2-1
3.159334e-34	0.7970226	0.991	0.718	4.060376e-30	10	Mlec
3.578572e-34	0.5793183	0.716	0.237	4.599181e-30	10	Grb10
5.879382e-34	0.4002887	0.468	0.101	7.556181e-30	10	Fhad1
9.285624e-34	0.6400851	1	0.985	1.193388e-29	10	Tuba1b
9.772656e-34	0.8455865	0.963	0.617	1.255982e-29	10	Arxes2
1.193853e-33	0.57682	0.706	0.236	1.534339e-29	10	Rab9b
1.234388e-33	0.8054061	1	0.843	1.586436e-29	10	Impact
2.866846e-33	0.5449673	0.578	0.153	3.684471e-29	10	Amigo2
3.76284e-33	0.3474311	0.532	0.124	4.836002e-29	10	Mrap2
7.067061e-33	0.8902599	1	0.847	9.082586e-29	10	Nnat
3.244297e-32	0.3337275	0.45	0.091	4.169571e-28	10	Peg10
1.099099e-31	0.7528492	0.991	0.8	1.412562e-27	10	Tmx4
1.678112e-31	0.7350232	0.991	0.907	2.156709e-27	10	Prkacb
2.191316e-31	0.7752169	0.963	0.675	2.816279e-27	10	Syt5
2.439429e-31	0.4583136	1	0.998	3.135154e-27	10	Ubb
4.002024e-31	0.7235377	0.844	0.353	5.143401e-27	10	Nr2f2
1.585244e-30	0.7555167	0.982	0.696	2.037356e-26	10	Pnmal1
2.192566e-30	0.7519166	0.963	0.485	2.817886e-26	10	Agt
2.923581e-30	0.791598	1	0.928	3.757386e-26	10	Snhg11
4.083752e-30	0.4248965	0.523	0.136	5.248438e-26	10	Plagl1
5.242577e-30	0.7040281	0.927	0.526	6.73776e-26	10	1700037H04Rik
6.760796e-30	0.2620485	0.358	0.064	8.688975e-26	10	N4bp2
7.457809e-30	0.7330234	1	0.9	9.584776e-26	10	Bex3
9.323531e-30	0.8257705	0.945	0.63	1.19826e-25	10	Fxyd6
1.39608e-29	0.572622	1	0.998	1.794242e-25	10	Vps8
1.678198e-29	0.7547076	0.982	0.658	2.15682e-25	10	Mboat7
6.851453e-29	0.777206	0.972	0.833	8.805488e-25	10	Timp2
1.609238e-28	0.4589482	0.642	0.206	2.068192e-24	10	Cdh4
2.020774e-28	0.7307321	0.991	0.858	2.597099e-24	10	Zcchc18
3.046108e-27	0.7031709	0.963	0.768	3.914858e-23	10	Tceal9
5.097455e-27	0.6015668	0.807	0.379	6.551249e-23	10	Oprl1
5.304222e-27	0.3944726	0.541	0.157	6.816986e-23	10	Glra2
5.919393e-27	0.4685059	0.661	0.231	7.607604e-23	10	Celf6
1.035002e-26	0.3904027	0.44	0.109	1.330184e-22	10	Rxrg
1.066362e-26	0.4885245	0.56	0.163	1.370488e-22	10	Ecel1
1.170191e-26	0.6983829	0.917	0.658	1.50393e-22	10	Nbdy
2.547517e-26	0.5811625	0.835	0.407	3.274068e-22	10	Bex4
5.327217e-26	0.5597076	0.771	0.342	6.84654e-22	10	Plppr3
6.268486e-26	0.6660148	0.89	0.501	8.056258e-22	10	Tppp3
1.82168e-25	0.6499255	0.872	0.47	2.341223e-21	10	Ctxn2
1.914416e-25	0.7352169	1	0.942	2.460407e-21	10	Meg3
2.006934e-25	0.5666976	1	0.997	2.579312e-21	10	Catsperd
2.306405e-25	0.600566	0.853	0.447	2.964192e-21	10	B630019K06Rik
2.865837e-25	0.7791885	0.936	0.571	3.683173e-21	10	Gda
3.587155e-25	0.6714089	0.917	0.517	4.610212e-21	10	Pcdh17
3.916766e-25	0.3066074	0.394	0.092	5.033828e-21	10	Susd2
4.178407e-25	0.7517308	0.991	0.698	5.370089e-21	10	Calb1
7.288715e-25	0.6087184	0.991	0.878	9.367456e-21	10	Rpl22l1
9.383569e-25	0.5663367	0.817	0.394	1.205976e-20	10	Entpd6
9.606339e-25	0.5658377	0.872	0.427	1.234607e-20	10	Adgrg1
1.41174e-24	0.5338259	1	0.994	1.814368e-20	10	Tatdn1
1.524384e-24	0.5196479	0.734	0.299	1.959138e-20	10	Ptpro
1.743704e-24	0.6222805	0.826	0.455	2.241008e-20	10	Tspyl2
2.575933e-24	0.6447235	0.826	0.444	3.310589e-20	10	Cdh13
2.760921e-24	0.6158303	1	0.927	3.548335e-20	10	Orc5
3.288463e-24	0.4506289	1	0.987	4.226332e-20	10	Rpl6
3.99734e-24	0.5184235	0.697	0.282	5.137381e-20	10	Klhl13
4.12757e-24	0.6277223	0.972	0.71	5.304753e-20	10	Tceal3
8.026368e-24	0.2570104	0.303	0.06	1.031549e-19	10	Oxtr
8.135444e-24	0.4768992	1	0.987	1.045567e-19	10	Itm2c
9.608641e-24	0.2886527	0.404	0.1	1.234902e-19	10	Slc1a6
1.042962e-23	0.6896844	0.936	0.649	1.340415e-19	10	Alcam
1.532892e-23	0.3132268	0.45	0.12	1.970073e-19	10	Gstm6
1.939792e-23	0.5880663	0.991	0.912	2.493021e-19	10	Nsg2
3.077377e-23	0.5845648	1	0.912	3.955045e-19	10	Cbarp
5.124817e-23	0.52407	0.771	0.356	6.586415e-19	10	Pcdh19
6.694352e-23	0.5004648	0.78	0.362	8.603581e-19	10	Fgfr1
6.96418e-23	0.5892653	0.706	0.278	8.950364e-19	10	Itih3
7.130095e-23	0.2595377	0.367	0.084	9.163598e-19	10	Zbtb7c
8.16609e-23	0.6986458	1	0.88	1.049506e-18	10	Sparc
9.384367e-23	0.6616946	0.899	0.631	1.206079e-18	10	Tmem179
1.148687e-22	0.4746714	0.642	0.249	1.476293e-18	10	Fbxo10
1.37613e-22	0.3839661	1	0.998	1.768603e-18	10	Rpl9-ps6
1.703337e-22	0.3035737	0.431	0.118	2.189129e-18	10	Grhl1
2.738516e-22	0.8646357	0.495	0.17	3.51954e-18	10	Cbln1
3.177208e-22	0.5010764	0.917	0.621	4.083348e-18	10	Penk
3.677042e-22	0.6189521	0.881	0.588	4.725734e-18	10	Sesn3
4.585124e-22	0.5363164	0.771	0.372	5.892802e-18	10	Gng4
4.727556e-22	0.5729468	0.963	0.579	6.075855e-18	10	Hpcal1
4.883036e-22	0.3939333	0.459	0.127	6.275678e-18	10	Nts
7.916723e-22	0.5757102	0.899	0.564	1.017457e-17	10	Usp11
1.595668e-21	0.4950023	0.734	0.345	2.050753e-17	10	Doc2a
1.756501e-21	0.595715	0.972	0.834	2.257455e-17	10	Hdac11
2.055445e-21	0.5079503	1	0.964	2.641659e-17	10	Mtch1
2.058287e-21	0.6972994	0.89	0.595	2.64531e-17	10	Tmem158
2.366254e-21	0.5151272	1	0.93	3.041109e-17	10	Rpl3
2.628818e-21	0.4959081	1	0.997	3.378557e-17	10	Bc1
2.691295e-21	0.5073929	1	0.946	3.458852e-17	10	Sqstm1
3.375539e-21	0.303031	1	0.999	4.338243e-17	10	Eef1a1
4.088119e-21	0.3522388	1	0.999	5.25405e-17	10	Rps8
4.210468e-21	0.3159643	0.468	0.137	5.411293e-17	10	Ddc
5.035901e-21	0.5012686	0.835	0.454	6.47214e-17	10	Cib2
7.136239e-21	0.6263332	0.908	0.522	9.171494e-17	10	Rasgrf2
9.155043e-21	0.5170351	0.917	0.577	1.176606e-16	10	Pkia
1.066749e-20	0.6128594	0.945	0.756	1.370985e-16	10	1500011B03Rik
1.545271e-20	0.3719543	0.56	0.203	1.985982e-16	10	Nexmif
1.740497e-20	0.4259969	0.56	0.203	2.236886e-16	10	Fstl5
1.814943e-20	0.5874482	0.881	0.58	2.332565e-16	10	Cd200
1.834956e-20	0.6202789	0.835	0.463	2.358285e-16	10	Atp2b4
1.898297e-20	0.5382679	0.936	0.801	2.439691e-16	10	Araf
2.1104e-20	0.6018184	0.872	0.547	2.712287e-16	10	Ogfod1
2.382912e-20	0.5593513	0.853	0.516	3.062518e-16	10	Tro
4.003641e-20	0.4554749	0.624	0.271	5.14548e-16	10	Kcnk9
6.166689e-20	0.3307265	0.523	0.178	7.925429e-16	10	Nrp2
1.382163e-19	0.313637	0.45	0.141	1.776355e-15	10	Pnma3
2.106248e-19	0.354531	1	0.997	2.70695e-15	10	Rpl21
2.283476e-19	0.4996164	1	0.972	2.934723e-15	10	Tubb2a
2.838862e-19	0.5518208	0.908	0.614	3.648505e-15	10	Pianp
3.728258e-19	0.5364454	1	0.968	4.791557e-15	10	As3mt
3.739803e-19	0.315107	0.596	0.224	4.806395e-15	10	Rcn1
4.285336e-19	0.6472552	0.853	0.526	5.507513e-15	10	Camk2d
4.744525e-19	0.4597169	1	0.939	6.097663e-15	10	Nenf
5.206753e-19	0.316363	0.569	0.21	6.691719e-15	10	Nrip2
6.129963e-19	0.4961168	0.982	0.924	7.878229e-15	10	Faim2
6.418592e-19	0.5257085	0.752	0.369	8.249174e-15	10	Rprm
7.19179e-19	0.4366122	1	0.969	9.242888e-15	10	Ttc3
8.209246e-19	0.2826546	1	1	1.055052e-14	10	Rpl41
8.559726e-19	0.2962735	0.587	0.211	1.100096e-14	10	Rcan3
1.735782e-18	0.3935764	1	0.986	2.230827e-14	10	Hint1
1.914024e-18	0.3314657	1	0.998	2.459904e-14	10	Rpl35a
2.135961e-18	0.5071971	0.945	0.729	2.745136e-14	10	Magee1
2.281917e-18	0.498073	0.991	0.807	2.932719e-14	10	Disp2
2.308862e-18	0.3499186	0.56	0.226	2.96735e-14	10	Ethe1
2.423762e-18	0.5202227	0.881	0.567	3.115018e-14	10	Rhbdd2
2.757585e-18	0.5320998	0.954	0.699	3.544049e-14	10	Dzank1
3.148576e-18	0.4136974	0.716	0.321	4.04655e-14	10	C530008M17Rik
4.239618e-18	0.543413	0.972	0.762	5.448757e-14	10	Chd3os
4.941537e-18	0.5417175	0.927	0.686	6.350863e-14	10	Blcap
5.496734e-18	0.5274702	0.982	0.773	7.064402e-14	10	Dner
1.038682e-17	0.4697329	0.688	0.335	1.334914e-13	10	Brinp3
1.074555e-17	0.4028081	0.725	0.34	1.381019e-13	10	Ldb2
1.286637e-17	0.4976695	0.991	0.952	1.653586e-13	10	Stau1
1.379005e-17	0.4996192	0.927	0.695	1.772297e-13	10	Cadm1
1.644128e-17	0.4398384	0.761	0.411	2.113034e-13	10	Tmem35a
1.730106e-17	0.9880889	0.982	0.78	2.223532e-13	10	Sst
1.948138e-17	0.4639684	0.972	0.913	2.503747e-13	10	Eef1g
2.488445e-17	0.3958027	1	0.968	3.198149e-13	10	Gm10036
2.54728e-17	0.4393138	1	0.989	3.273765e-13	10	Rtn1
3.667902e-17	0.4037265	0.578	0.239	4.713988e-13	10	Ass1
4.128568e-17	0.3847438	0.679	0.321	5.306035e-13	10	Nudt10
4.420706e-17	0.4013971	0.67	0.297	5.681491e-13	10	Unc5d
8.252435e-17	0.4323749	0.624	0.287	1.060603e-12	10	Gm14399
1.564776e-16	0.4931528	1	0.895	2.01105e-12	10	Tspyl4
1.764289e-16	0.5376103	0.807	0.469	2.267464e-12	10	Slc17a6
2.056332e-16	0.4659282	0.982	0.875	2.642798e-12	10	Flywch1
2.34912e-16	0.4662939	0.954	0.761	3.019089e-12	10	Erp29
2.378007e-16	0.4618639	0.844	0.467	3.056215e-12	10	Pla2g6
2.5235e-16	0.3347788	1	0.998	3.243203e-12	10	Gnas
3.002524e-16	0.4387293	0.862	0.544	3.858844e-12	10	Meaf6
3.357325e-16	0.3739521	0.569	0.237	4.314835e-12	10	Ar
3.564784e-16	0.4667031	0.853	0.498	4.58146e-12	10	Ache
3.630038e-16	0.4656107	0.89	0.619	4.665325e-12	10	Tmem9
4.009919e-16	0.303877	0.44	0.154	5.153548e-12	10	Hrh1
6.197158e-16	0.4688553	0.872	0.64	7.964587e-12	10	Prmt2
6.477722e-16	0.5372586	0.991	0.86	8.325168e-12	10	Slco2a1
6.809868e-16	0.472557	0.899	0.663	8.752042e-12	10	Lonrf2
6.920643e-16	0.5161725	0.927	0.689	8.89441e-12	10	Gm9844
8.403064e-16	0.4154319	0.743	0.407	1.079962e-11	10	Nudt11
1.174353e-15	0.5413795	0.991	0.855	1.509279e-11	10	Fbxo36
1.345919e-15	0.3232971	0.514	0.206	1.729775e-11	10	Zdbf2
1.716145e-15	0.2578257	0.468	0.161	2.20559e-11	10	A230006K03Rik
1.775909e-15	0.334034	1	0.989	2.282399e-11	10	Rpl14
1.792242e-15	0.347935	1	0.989	2.303389e-11	10	Rpl8
1.993738e-15	0.3202042	0.532	0.216	2.562352e-11	10	Dtd2
2.121039e-15	0.4369872	0.78	0.46	2.72596e-11	10	Zmym3
2.870336e-15	0.3127896	0.596	0.253	3.688956e-11	10	Pgap1
3.034852e-15	0.438678	0.899	0.569	3.900391e-11	10	Slc6a11
3.325187e-15	0.3222549	0.578	0.259	4.27353e-11	10	Crocc
4.728415e-15	0.3407202	0.688	0.336	6.076959e-11	10	Cdk18
5.701903e-15	0.2950828	1	0.997	7.328086e-11	10	Rpl19
6.277306e-15	0.368858	0.688	0.35	8.067593e-11	10	Fndc3a
6.916385e-15	0.4903541	0.844	0.537	8.888937e-11	10	Rgs17
7.113768e-15	0.4257457	0.872	0.548	9.142615e-11	10	Adcyap1r1
7.236504e-15	0.3307317	1	0.974	9.300355e-11	10	Heph
9.653369e-15	0.4911441	0.954	0.815	1.240651e-10	10	Usp22
1.031004e-14	0.3075392	1	0.997	1.325047e-10	10	Rps27rt
1.103947e-14	0.481798	0.954	0.815	1.418793e-10	10	Pja1
1.294519e-14	0.4248854	0.954	0.754	1.663715e-10	10	Rnd2
1.778583e-14	0.3796897	0.761	0.42	2.285835e-10	10	Slc7a14
1.865419e-14	0.3047291	1	0.993	2.397437e-10	10	Rps26
1.991616e-14	0.4031426	0.881	0.59	2.559624e-10	10	Pak3
2.072591e-14	0.4038487	1	0.956	2.663693e-10	10	Tecr
2.094933e-14	0.4727913	0.972	0.773	2.692407e-10	10	Gria1
2.332757e-14	0.4503277	0.872	0.668	2.998059e-10	10	Dcaf7
2.380131e-14	0.514281	1	0.96	3.058945e-10	10	Spidr
2.417573e-14	0.4270381	0.982	0.895	3.107064e-10	10	Marcks
2.429802e-14	0.3110112	0.578	0.26	3.122782e-10	10	Rsph9
2.486705e-14	0.3748263	0.899	0.624	3.195913e-10	10	Efnb3
2.562727e-14	0.6143713	0.872	0.573	3.293617e-10	10	Gad2
3.596204e-14	0.4637562	0.917	0.647	4.621842e-10	10	Rit2
3.787024e-14	0.4607498	0.972	0.817	4.867084e-10	10	Pdxp
4.061917e-14	0.4102071	0.716	0.409	5.220376e-10	10	Arxes1
4.277049e-14	0.2724819	0.578	0.248	5.496863e-10	10	Zfp941
4.361952e-14	0.3756104	0.587	0.264	5.605981e-10	10	Htr2c
4.653677e-14	0.2858	0.45	0.172	5.980906e-10	10	1700023F06Rik
5.373942e-14	0.4483272	0.991	0.88	6.906591e-10	10	Serp2
5.486373e-14	0.2807448	0.532	0.227	7.051087e-10	10	Slit2
5.706822e-14	0.3538997	0.67	0.342	7.334407e-10	10	Ocrl
6.215501e-14	0.4394081	0.972	0.833	7.988162e-10	10	Rtl8b
6.369117e-14	0.2830096	0.624	0.284	8.185589e-10	10	Samd14
6.525473e-14	0.3448661	0.495	0.203	8.386538e-10	10	Sgcz
8.484745e-14	0.4247845	0.826	0.547	1.090459e-09	10	Cyld
9.916221e-14	0.2689385	0.541	0.222	1.274433e-09	10	Sv2c
1.120389e-13	0.3606788	0.798	0.452	1.439923e-09	10	Mesd
1.132114e-13	0.3230198	1	0.988	1.454993e-09	10	Rps19
1.26245e-13	0.4551643	0.972	0.822	1.622501e-09	10	Hpcal4
1.491095e-13	0.4562298	0.844	0.589	1.916355e-09	10	Wrb
1.492346e-13	0.4277152	0.826	0.556	1.917963e-09	10	Fhl1
1.641269e-13	0.3890111	0.761	0.433	2.109359e-09	10	Psme1
2.58994e-13	0.3641065	0.651	0.353	3.328591e-09	10	Pomgnt2
3.10542e-13	0.4590477	0.972	0.882	3.991086e-09	10	Lrrc17
3.600867e-13	0.3848805	0.844	0.53	4.627834e-09	10	L1cam
3.63939e-13	0.3719534	1	0.965	4.677344e-09	10	Rpl17
4.271513e-13	0.3228139	1	0.984	5.489748e-09	10	Rps5
4.847946e-13	0.399923	0.752	0.462	6.23058e-09	10	Dcaf12l1
4.913e-13	0.3355961	0.688	0.366	6.314188e-09	10	Trank1
5.178415e-13	0.4885162	0.991	0.883	6.655299e-09	10	Gm4131
5.485481e-13	0.4183496	0.991	0.9	7.04994e-09	10	Tbca
6.893355e-13	0.4203461	1	0.983	8.85934e-09	10	Kidins220
8.407186e-13	0.2986803	0.422	0.171	1.080491e-08	10	Cntnap4
8.839384e-13	0.4511757	0.89	0.647	1.136038e-08	10	Pcdh7
1.008337e-12	0.2684264	1	0.996	1.295915e-08	10	Rpl32
1.126577e-12	0.428151	0.697	0.42	1.447877e-08	10	Ap1s2
1.188978e-12	0.3022332	0.624	0.298	1.528075e-08	10	Btbd11
1.244026e-12	0.4448002	0.936	0.731	1.598822e-08	10	Dpp6
1.276727e-12	0.3250417	0.706	0.382	1.640849e-08	10	Fnbp1l
1.32008e-12	0.4302349	0.991	0.861	1.696567e-08	10	Morf4l2
1.44447e-12	0.3525241	0.56	0.281	1.856433e-08	10	Kantr
1.478161e-12	0.4889062	0.963	0.756	1.899733e-08	10	Tusc3
1.569607e-12	0.2618075	1	0.999	2.017259e-08	10	Fau
1.580246e-12	0.3777633	0.982	0.945	2.030932e-08	10	Prkar1a
1.614348e-12	0.28317	0.982	0.877	2.07476e-08	10	Traf5
1.627968e-12	0.2851722	0.569	0.261	2.092264e-08	10	Pcbd1
1.922085e-12	0.2801765	0.486	0.206	2.470264e-08	10	A330069E16Rik
2.465803e-12	0.3340316	0.78	0.457	3.16905e-08	10	Dbpht2
2.725273e-12	0.4153425	0.991	0.861	3.502521e-08	10	Gm36264
2.75939e-12	0.4224907	0.963	0.69	3.546368e-08	10	Vstm2l
2.81932e-12	0.2983374	0.606	0.29	3.62339e-08	10	Grin3a
3.042843e-12	0.3554677	0.688	0.374	3.910662e-08	10	Pcdh8
3.6156e-12	0.3032848	0.835	0.528	4.64677e-08	10	Wfs1
3.702379e-12	0.3635146	0.972	0.852	4.758297e-08	10	Ubqln2
3.854869e-12	0.38345	0.807	0.496	4.954278e-08	10	Gm10563
4.036517e-12	0.3513685	1	0.961	5.187731e-08	10	Ywhag
4.413834e-12	0.3207597	0.661	0.358	5.67266e-08	10	Pnma2
4.70053e-12	0.4086545	0.972	0.775	6.041122e-08	10	Rreb1
5.638228e-12	0.378314	0.771	0.478	7.24625e-08	10	Gmps
5.747823e-12	0.3542653	1	0.92	7.387102e-08	10	Scg5
5.938985e-12	0.267128	0.624	0.306	7.632783e-08	10	Lman2l
6.03602e-12	0.323781	0.56	0.287	7.757493e-08	10	Tmed8
6.695809e-12	0.4071238	0.982	0.839	8.605454e-08	10	Ptov1
6.806738e-12	0.4086887	0.927	0.753	8.748019e-08	10	Fam19a5
7.649211e-12	0.3993383	0.835	0.577	9.830765e-08	10	Tm2d3
1.019072e-11	0.3647736	1	0.909	1.309711e-07	10	Naca
1.147633e-11	0.4344054	0.908	0.661	1.474938e-07	10	Fem1b
1.377562e-11	0.3656231	0.936	0.697	1.770443e-07	10	Otoa
1.469872e-11	0.4337964	0.991	0.875	1.88908e-07	10	Tmem59l
1.578586e-11	0.2805136	0.578	0.286	2.028799e-07	10	Gspt2
1.76076e-11	0.2878681	0.661	0.357	2.262929e-07	10	Nova1
1.827459e-11	0.4294684	0.936	0.711	2.34865e-07	10	Marcksl1
1.931533e-11	0.3254929	0.725	0.423	2.482406e-07	10	Dzip3
2.079176e-11	0.3719223	0.963	0.807	2.672157e-07	10	Abat
2.172368e-11	0.3234442	0.688	0.385	2.791928e-07	10	Rasal1
2.383094e-11	0.2847877	0.541	0.261	3.062753e-07	10	Klhdc8b
2.699807e-11	0.272913	1	0.988	3.469792e-07	10	Rpl24
2.821774e-11	0.3885419	0.954	0.759	3.626544e-07	10	Trmt112
3.54265e-11	0.4333888	0.844	0.672	4.553014e-07	10	Pithd1
3.694174e-11	0.3633219	0.89	0.705	4.747752e-07	10	Ergic3
3.753161e-11	0.4005365	0.954	0.766	4.823562e-07	10	Syt4
4.257497e-11	0.2857902	0.578	0.298	5.471735e-07	10	Isyna1
4.263974e-11	0.3711487	0.917	0.751	5.48006e-07	10	Uhmk1
4.590875e-11	0.3696634	0.945	0.758	5.900193e-07	10	Snrpd1
5.034328e-11	0.2722142	0.624	0.325	6.470118e-07	10	Sos1
5.523215e-11	0.3418854	0.991	0.963	7.098436e-07	10	Thra
5.707092e-11	0.391562	0.991	0.902	7.334754e-07	10	Smyd4
5.866524e-11	0.369325	0.899	0.628	7.539656e-07	10	Camk1
6.101072e-11	0.3301036	1	0.947	7.841097e-07	10	Nisch
6.537934e-11	0.3825421	0.725	0.455	8.402552e-07	10	D430019H16Rik
6.550753e-11	0.3058985	1	0.902	8.419028e-07	10	Syn2
6.618575e-11	0.5356342	0.532	0.276	8.506193e-07	10	Gpr83
6.997893e-11	0.2808484	0.587	0.306	8.993693e-07	10	Sema4a
7.344519e-11	0.402441	0.89	0.716	9.439176e-07	10	Atp8a1
7.466674e-11	0.2904327	1	0.978	9.596169e-07	10	Rps11
8.257199e-11	0.3564626	0.963	0.721	1.061215e-06	10	Dctn1
8.792548e-11	0.3541354	0.752	0.505	1.130018e-06	10	Fbll1
9.319416e-11	0.2866958	0.615	0.345	1.197731e-06	10	2610301B20Rik
9.366034e-11	0.3094889	0.587	0.307	1.203723e-06	10	Fxyd2
9.823771e-11	0.3931755	0.881	0.705	1.262551e-06	10	Sez6l
1.052234e-10	0.2717807	1	0.985	1.352331e-06	10	Pfdn5
1.078731e-10	0.2801697	1	0.975	1.386385e-06	10	Rps25
1.094231e-10	0.3915988	0.917	0.779	1.406306e-06	10	Habp4
1.146158e-10	0.3641779	0.89	0.61	1.473042e-06	10	Dtd1
1.170981e-10	0.3664471	0.844	0.576	1.504945e-06	10	Fam8a1
1.201865e-10	0.3360065	0.826	0.519	1.544636e-06	10	Epha5
1.387134e-10	0.3585523	0.972	0.844	1.782744e-06	10	Rangap1
1.437862e-10	0.3405516	0.798	0.57	1.84794e-06	10	Cd99l2
1.491663e-10	0.3123061	0.734	0.433	1.917086e-06	10	Celf3
1.517872e-10	0.3307662	0.697	0.414	1.950769e-06	10	Terf2ip
1.546482e-10	0.3970309	0.945	0.741	1.987539e-06	10	Txndc15
1.740047e-10	0.3532049	1	0.911	2.236309e-06	10	Spcs1
1.746427e-10	0.2788169	0.578	0.293	2.244508e-06	10	Pafah1b3
1.826332e-10	0.3734001	0.716	0.45	2.347202e-06	10	Rac3
1.946605e-10	0.2771233	0.716	0.4	2.501777e-06	10	Tmx1
2.012453e-10	0.4050616	0.982	0.813	2.586405e-06	10	Rasgrf1
2.0176e-10	0.3811417	0.936	0.76	2.593019e-06	10	Cacybp
2.0873e-10	0.3294327	0.936	0.779	2.682598e-06	10	Polr2m
2.2304e-10	0.3932693	0.853	0.619	2.866511e-06	10	Bscl2
2.299161e-10	0.3388814	0.606	0.335	2.954882e-06	10	Plxnc1
2.360783e-10	0.2677139	0.651	0.353	3.034078e-06	10	Adcy3
2.403706e-10	0.3454626	0.936	0.807	3.089243e-06	10	Prkaca
2.466593e-10	0.3462049	0.972	0.892	3.170065e-06	10	Tpd52l1
3.123477e-10	0.3344095	0.972	0.909	4.014292e-06	10	Srp14
3.175004e-10	0.3552665	0.899	0.71	4.080515e-06	10	Tomm20
3.186001e-10	0.2587461	0.56	0.276	4.094648e-06	10	Psd2
3.221768e-10	0.4170187	0.945	0.86	4.140617e-06	10	Hdac8
3.471933e-10	0.2626211	0.523	0.26	4.462128e-06	10	Scn3a
3.532837e-10	0.390082	0.991	0.814	4.540402e-06	10	Camkv
3.658776e-10	0.3536824	0.972	0.773	4.702259e-06	10	B4gat1
3.887468e-10	0.2955804	0.661	0.379	4.996173e-06	10	Ampd2
4.396979e-10	0.3656751	0.761	0.518	5.650998e-06	10	Mcfd2
5.007002e-10	0.3353711	0.761	0.513	6.434999e-06	10	Sgsm1
5.073802e-10	0.3409564	0.991	0.9	6.52085e-06	10	Npdc1
5.185828e-10	0.3640196	0.945	0.786	6.664827e-06	10	2210016L21Rik
5.636454e-10	0.3603268	0.963	0.836	7.243971e-06	10	Iscu
6.086449e-10	0.3592497	0.899	0.631	7.822304e-06	10	Poglut1
6.864085e-10	0.3404257	0.991	0.949	8.821722e-06	10	Gng3
6.935188e-10	0.3065456	0.743	0.456	8.913104e-06	10	Sfxn1
7.123353e-10	0.362044	0.945	0.752	9.154933e-06	10	Rogdi
7.369966e-10	0.3998228	1	0.966	9.471881e-06	10	Mettl15
7.515186e-10	0.2789292	0.615	0.337	9.658517e-06	10	Plxna1
8.481276e-10	0.3241316	0.872	0.701	1.090014e-05	10	Ssr1
8.626254e-10	1.08504	0.881	0.775	1.108646e-05	10	Pmch
8.859873e-10	0.3588761	0.908	0.694	1.138671e-05	10	Ip6k1
8.964178e-10	0.3611174	0.78	0.571	1.152076e-05	10	Fbxo25
9.004898e-10	0.3458208	0.844	0.629	1.157309e-05	10	Fto
9.194658e-10	0.3281101	0.908	0.618	1.181697e-05	10	Gnaz
9.367862e-10	0.3336778	0.927	0.726	1.203958e-05	10	Gng2
9.509596e-10	0.2897478	1	0.944	1.222173e-05	10	Rpl11
9.605799e-10	0.32831	0.982	0.872	1.234537e-05	10	G3bp2
9.997794e-10	0.3091984	0.679	0.431	1.284916e-05	10	Klhl7
1.023548e-09	0.3348937	0.945	0.851	1.315464e-05	10	Camk2n2
1.046518e-09	0.3435512	0.982	0.834	1.344984e-05	10	Copg1
1.048915e-09	0.3506863	0.807	0.551	1.348066e-05	10	Coprs
1.112827e-09	0.3192309	0.651	0.356	1.430205e-05	10	Parm1
1.129307e-09	0.2911902	1	0.971	1.451385e-05	10	Slc16a2
1.194719e-09	0.2588608	0.532	0.273	1.535452e-05	10	Galnt13
1.20436e-09	0.3194194	0.844	0.563	1.547843e-05	10	2310022B05Rik
1.256822e-09	0.3545647	1	0.942	1.615268e-05	10	Prkar1b
1.479253e-09	0.3182155	0.936	0.707	1.901136e-05	10	Ehmt2
1.589684e-09	0.2593497	0.505	0.261	2.043062e-05	10	AI504432
1.600531e-09	0.2536373	0.624	0.35	2.057002e-05	10	Sdc2
1.617286e-09	0.3023849	0.817	0.526	2.078535e-05	10	Tug1
1.670452e-09	0.2523025	0.596	0.328	2.146865e-05	10	Rundc3b
1.698128e-09	0.3622098	0.972	0.825	2.182434e-05	10	Hprt
1.841041e-09	0.3298117	0.991	0.911	2.366106e-05	10	Matr3
1.895267e-09	0.3075988	0.606	0.353	2.435797e-05	10	A230050P20Rik
2.08502e-09	0.2689492	0.706	0.45	2.679667e-05	10	Tmem109
2.12363e-09	0.2951744	0.413	0.192	2.72929e-05	10	Cbln4
2.134663e-09	0.2705686	0.615	0.353	2.743468e-05	10	Foxj3
2.230597e-09	0.3664371	0.908	0.76	2.866764e-05	10	Zer1
2.239383e-09	0.2738392	0.752	0.447	2.878055e-05	10	Ago2
2.260188e-09	0.3496971	0.817	0.523	2.904794e-05	10	Gm14661
2.318931e-09	0.2871468	0.826	0.54	2.98029e-05	10	H13
2.416196e-09	0.3519148	1	0.904	3.105294e-05	10	Pld3
2.462613e-09	0.273105	0.725	0.439	3.16495e-05	10	Wrnip1
2.470253e-09	0.2918974	1	0.977	3.174769e-05	10	Stmn3
2.789606e-09	0.3842364	0.872	0.666	3.585202e-05	10	Ssbp4
2.827883e-09	0.3292347	0.954	0.774	3.634395e-05	10	Rbbp7
3.10708e-09	0.2764283	0.661	0.386	3.993219e-05	10	Mbd4
3.15705e-09	0.3114955	0.743	0.476	4.057441e-05	10	Zdhhc2
3.209309e-09	0.3700599	0.899	0.71	4.124604e-05	10	Pam
3.22507e-09	0.3676809	0.872	0.589	4.144859e-05	10	Pfdn4
3.42585e-09	0.3228021	0.826	0.602	4.402903e-05	10	Smarcd3
3.479669e-09	0.3088691	1	0.901	4.472071e-05	10	Celf4
5.009068e-09	0.2889595	0.688	0.419	6.437655e-05	10	Klhdc10
5.517809e-09	0.3248009	0.982	0.896	7.091489e-05	10	Rab2a
5.584402e-09	0.3219721	0.78	0.547	7.177074e-05	10	Cirbp
5.806216e-09	0.3259627	0.844	0.664	7.462149e-05	10	1110051M20Rik
6.11161e-09	0.2858884	1	0.963	7.854642e-05	10	Eif4a2
6.144628e-09	0.3079768	0.642	0.385	7.897076e-05	10	Crim1
6.228824e-09	0.3350973	0.982	0.915	8.005284e-05	10	Ptprn
6.346064e-09	0.2953754	0.78	0.505	8.155962e-05	10	Pdlim7
6.423127e-09	0.3580324	0.908	0.718	8.255003e-05	10	Matk
6.672846e-09	0.3327792	0.982	0.876	8.575941e-05	10	Gm1673
6.854729e-09	0.3165665	0.954	0.856	8.809698e-05	10	Itfg1
6.914276e-09	0.3106844	0.954	0.802	8.886227e-05	10	Igsf8
7.155212e-09	0.3362253	1	0.875	9.195878e-05	10	Cfap74
7.219782e-09	0.266977	0.853	0.611	9.278863e-05	10	Metap2
7.26082e-09	0.2670643	1	0.968	9.331606e-05	10	Rpl10a
7.537935e-09	0.3315155	0.954	0.833	9.687754e-05	10	Cds2
7.893012e-09	0.2828582	1	0.967	0.000101441	10	Tubb5
8.718675e-09	0.3009229	0.688	0.444	0.0001120524	10	Magi1
8.88858e-09	0.2832775	1	0.946	0.000114236	10	Myl12b
9.333973e-09	0.3192939	0.954	0.861	0.0001199602	10	Ran
9.373832e-09	0.3146319	0.908	0.729	0.0001204725	10	Hnrnph1
9.738455e-09	0.323383	0.991	0.921	0.0001251586	10	Saraf
9.757902e-09	0.2940979	0.862	0.581	0.0001254086	10	Prmt1
1.031435e-08	0.3090582	0.817	0.587	0.0001325601	10	Socs5
1.088205e-08	0.2762842	0.505	0.271	0.0001398561	10	A230057D06Rik
1.135678e-08	0.2828985	0.862	0.627	0.0001459573	10	H2afy
1.151757e-08	0.2575585	0.798	0.518	0.0001480238	10	Spag7
1.399323e-08	0.3384789	0.872	0.712	0.000179841	10	Cmas
1.519481e-08	0.3294123	0.817	0.574	0.0001952836	10	Necab2
1.544332e-08	0.324056	0.917	0.747	0.0001984775	10	Slc25a12
1.577833e-08	0.2597807	0.789	0.509	0.0002027831	10	Snrpf
1.844721e-08	0.3348947	0.881	0.685	0.0002370836	10	Scrn1
1.91216e-08	0.2946064	0.697	0.452	0.0002457508	10	Txndc5
1.913633e-08	0.2724882	0.716	0.472	0.0002459401	10	Ube2i
1.951549e-08	0.2668907	0.606	0.362	0.0002508131	10	Hsdl1
1.993206e-08	0.3340762	0.862	0.669	0.0002561669	10	Adar
2.075117e-08	0.3386993	0.982	0.831	0.000266694	10	Fxyd7
2.081393e-08	0.2670933	0.78	0.502	0.0002675006	10	Scn3b
2.273985e-08	0.2560981	0.67	0.406	0.0002922526	10	Cotl1
2.838085e-08	0.3206187	0.908	0.742	0.0003647507	10	Negr1
2.972234e-08	0.3164498	0.972	0.846	0.0003819915	10	Ids
3.043403e-08	0.2847341	1	0.942	0.0003911381	10	Gdi1
3.211407e-08	0.275545	0.789	0.54	0.00041273	10	Erh
3.236954e-08	0.3161209	0.972	0.876	0.0004160133	10	Nedd4
3.440642e-08	0.2749453	0.78	0.509	0.0004421913	10	Minpp1
3.535676e-08	0.2794633	0.982	0.9	0.000454405	10	Oaz1
3.776459e-08	0.2995795	0.908	0.692	0.0004853505	10	Hnrnpd
4.151806e-08	0.2623705	0.972	0.844	0.0005335901	10	Camta1
4.469597e-08	0.2528634	1	0.982	0.0005744326	10	Nudcd3
4.696695e-08	0.3086853	0.844	0.653	0.0006036192	10	Aff4
5.117705e-08	0.2877467	0.945	0.881	0.0006577274	10	Nsg1
5.723007e-08	0.2619346	0.743	0.478	0.0007355209	10	Rgl1
6.231709e-08	0.2831177	0.991	0.948	0.0008008993	10	Gabarapl1
6.349528e-08	0.3543226	0.716	0.498	0.0008160414	10	Xpr1
6.899118e-08	0.3316101	0.862	0.65	0.0008866746	10	Chchd4
6.957377e-08	0.2598497	0.798	0.513	0.000894162	10	Adgrl3
7.783806e-08	0.3394218	0.743	0.535	0.001000375	10	Tenm2
8.469469e-08	0.3111222	0.963	0.726	0.001088496	10	Cadm3
8.478064e-08	0.2811406	0.807	0.586	0.001089601	10	Rbm5
8.732103e-08	0.3073204	0.908	0.723	0.00112225	10	Chchd6
9.442225e-08	0.282115	0.743	0.491	0.001213515	10	Ilf3
9.482006e-08	0.3032757	0.991	0.966	0.001218627	10	Mrfap1
9.548709e-08	0.2984235	0.89	0.66	0.0012272	10	Wdr82
1.057591e-07	0.2595547	0.697	0.451	0.001359216	10	Rpusd1
1.188412e-07	0.297933	0.991	0.946	0.001527347	10	H2afz
1.240538e-07	0.3168917	0.917	0.66	0.001594339	10	Gm44511
1.247249e-07	0.3297226	0.917	0.72	0.001602964	10	Atraid
1.414686e-07	0.3155137	0.862	0.763	0.001818155	10	Spcs2
1.509846e-07	0.2960527	0.817	0.617	0.001940454	10	Slc9a6
1.519329e-07	0.312854	0.991	0.884	0.001952641	10	Slc12a5
1.60986e-07	0.2597628	0.899	0.688	0.002068993	10	Fdft1
1.613125e-07	0.2787112	0.853	0.639	0.002073189	10	Timm22
1.710565e-07	0.3062483	0.991	0.889	0.002198418	10	Map2
1.843218e-07	0.2974033	0.844	0.681	0.002368904	10	Pqbp1
1.935519e-07	0.2657994	0.826	0.62	0.002487529	10	Arhgap26
2.019449e-07	0.295341	0.642	0.447	0.002595396	10	Eif1a
2.043152e-07	0.2993861	0.945	0.814	0.002625859	10	Mapk8ip2
2.054872e-07	0.2975348	0.89	0.728	0.002640921	10	Astn1
2.088865e-07	0.2575193	1	0.975	0.00268461	10	Rab3a
2.103831e-07	0.2698845	0.706	0.444	0.002703844	10	Nol4
2.142631e-07	0.3415396	0.872	0.706	0.002753709	10	C2cd2l
2.256157e-07	0.2785082	0.881	0.687	0.002899613	10	Nap1l2
2.467856e-07	0.3523694	0.743	0.498	0.003171689	10	Rgs2
2.489224e-07	0.263624	0.908	0.657	0.003199151	10	Fbxw11
2.787998e-07	0.2677353	0.917	0.666	0.003583135	10	Akap11
3.117028e-07	0.25666	0.706	0.478	0.004006004	10	Kat7
3.232266e-07	0.2909632	0.963	0.79	0.004154108	10	Rnf208
3.257151e-07	0.2805593	0.89	0.677	0.00418609	10	C1d
3.630972e-07	0.2992219	0.908	0.764	0.004666525	10	Gabrb3
3.948402e-07	0.3078572	0.991	0.925	0.005074486	10	Tagln3
3.963722e-07	0.2604902	0.743	0.542	0.005094175	10	Pds5b
4.027658e-07	0.2747549	0.789	0.572	0.005176345	10	Tceal6
4.149058e-07	0.2669808	0.716	0.442	0.005332369	10	Cadps2
4.191173e-07	0.2827332	0.881	0.702	0.005386496	10	Necap1
4.246519e-07	0.3134478	0.936	0.742	0.005457627	10	Wdr83os
4.271891e-07	0.2849855	0.67	0.467	0.005490234	10	Eef1e1
4.295406e-07	0.274333	0.927	0.734	0.005520456	10	Spin1
4.415839e-07	0.280949	0.862	0.701	0.005675236	10	Cbx5
4.587882e-07	0.2912811	0.954	0.828	0.005896346	10	Mapre3
4.835851e-07	0.2891097	0.771	0.556	0.006215035	10	Susd4
4.867346e-07	0.4556421	0.78	0.572	0.006255513	10	Slc32a1
5.420076e-07	0.2513358	1	0.947	0.006965882	10	Sub1
5.506544e-07	0.2572743	0.872	0.671	0.00707701	10	Vamp4
5.748891e-07	0.281227	1	0.94	0.007388475	10	Snap47
5.933875e-07	0.2768144	0.697	0.495	0.007626216	10	Arhgap1
6.153572e-07	0.2664462	0.798	0.549	0.007908571	10	Ssx2ip
6.217455e-07	0.3227209	0.945	0.776	0.007990674	10	Syngr3
6.824117e-07	0.2636874	0.798	0.605	0.008770355	10	Mtfp1
8.279331e-07	0.2975369	0.734	0.517	0.0106406	10	Cmtm4
8.493772e-07	0.3081166	0.972	0.828	0.0109162	10	Pcmt1
9.086798e-07	0.2567656	0.954	0.795	0.01167835	10	Hnrnpa1
9.1116e-07	0.2523267	0.596	0.395	0.01171023	10	Cant1
9.254083e-07	0.2503085	0.56	0.335	0.01189335	10	Hs6st2
9.722827e-07	0.2752994	0.743	0.552	0.01249578	10	Pef1
1.000785e-06	0.2587345	0.954	0.848	0.01286209	10	Agap3
1.008063e-06	0.2703319	0.651	0.438	0.01295562	10	Fam241b
1.026885e-06	0.2757786	0.927	0.806	0.01319753	10	Vdac3
1.164837e-06	0.2680924	0.927	0.738	0.01497048	10	Fam173a
1.223049e-06	0.2531796	0.835	0.639	0.01571862	10	Por
1.266553e-06	0.2528609	0.872	0.682	0.01627774	10	Rad23b
1.272736e-06	0.281826	0.908	0.75	0.01635721	10	Hp1bp3
1.309497e-06	0.2503692	0.514	0.32	0.01682965	10	Gpr85
1.335598e-06	0.2558869	1	0.966	0.01716511	10	Tma7
1.398474e-06	0.2804434	0.908	0.722	0.01797318	10	Gabrg2
1.439535e-06	0.2513021	0.78	0.592	0.01850091	10	Kazn
1.483743e-06	0.2723459	0.67	0.485	0.01906907	10	Trp53bp1
1.567157e-06	0.2572146	0.706	0.515	0.0201411	10	Ranbp3
1.753974e-06	0.2711513	0.862	0.65	0.02254208	10	Alg2
1.76766e-06	0.2794874	0.789	0.596	0.02271797	10	Vstm2a
1.788016e-06	0.2723148	0.908	0.776	0.02297958	10	Cct8
1.797099e-06	0.2739667	0.963	0.878	0.02309632	10	Cdip1
1.804996e-06	0.2572728	0.908	0.752	0.02319781	10	Mrpl41
1.861508e-06	0.2516036	0.761	0.539	0.0239241	10	Rp9
2.035394e-06	0.2582293	0.67	0.432	0.02615889	10	Trp53i11
2.53737e-06	0.2759299	0.679	0.483	0.03261028	10	Plekhj1
2.771582e-06	0.2776028	0.404	0.221	0.03562038	10	Pnoc
2.782228e-06	0.2635975	0.862	0.679	0.03575719	10	Epm2aip1
2.868341e-06	0.2726598	0.853	0.652	0.03686392	10	Hypk
2.873277e-06	0.2609826	0.844	0.635	0.03692735	10	Adgrb3
2.906014e-06	0.2769471	0.972	0.885	0.03734809	10	Ap1s1
3.072831e-06	0.2566277	0.963	0.868	0.03949202	10	Set
3.239906e-06	0.2632986	0.945	0.838	0.04163927	10	Sumo1
3.476844e-06	0.2641021	0.725	0.515	0.0446844	10	Cyb561
3.814069e-06	0.2857882	0.908	0.7	0.04901841	10	BC029722
3.846389e-06	0.27238	0.908	0.714	0.04943379	10	Slc25a11
4.020926e-06	0.2709625	0.917	0.755	0.05167694	10	Crip2
4.074475e-06	0.253085	0.862	0.688	0.05236515	10	Ranbp1
4.144163e-06	0.2605082	0.908	0.721	0.05326078	10	Scn2a
4.453345e-06	0.2555971	0.862	0.651	0.05723439	10	Grm5
4.556729e-06	0.2566266	0.578	0.394	0.05856309	10	Slc36a4
4.874659e-06	0.2637689	0.807	0.653	0.06264912	10	Ift22
5.722451e-06	0.2761305	0.936	0.796	0.07354494	10	Usp5
5.805264e-06	0.2679769	0.982	0.872	0.07460925	10	Gria2
6.037414e-06	0.2690803	0.734	0.576	0.07759285	10	Cacna2d1
7.905257e-06	0.2567699	0.954	0.811	0.1015984	10	Stip1
8.557843e-06	0.2553408	0.881	0.692	0.1099854	10	Hacd3
8.596347e-06	0.2661829	0.963	0.826	0.1104803	10	Ube2d2a
8.645246e-06	0.2532362	0.963	0.849	0.1111087	10	Rrp1
1.053737e-05	0.2537074	0.523	0.349	0.1354262	10	Adgrl2
1.072508e-05	0.2803748	1	0.906	0.1378387	10	Hsph1
1.125138e-05	0.2548296	0.706	0.517	0.1446028	10	Snx32
1.259042e-05	0.2512199	0.844	0.65	0.161812	10	Tardbp
2.560215e-05	0.2505456	0.862	0.694	0.3290388	10	Psma1
2.935477e-05	0.2524545	0.633	0.449	0.3772676	10	Cul2
1.085033e-138	1.915504	0.935	0.129	1.394484e-134	11	Tnnt1
8.930532e-109	1.40692	0.804	0.118	1.147752e-104	11	Eps8l2
7.040687e-87	1.164048	0.804	0.128	9.048691e-83	11	Shox2
3.702725e-82	1.19679	0.71	0.112	4.758742e-78	11	Rab37
1.333878e-70	1.663723	0.991	0.371	1.714301e-66	11	Amotl1
6.982082e-69	2.60721	1	0.486	8.973371e-65	11	Prkcd
5.721855e-68	1.119581	0.86	0.216	7.353728e-64	11	Plekhg1
8.221978e-66	0.5932662	0.449	0.048	1.056689e-61	11	Abhd12b
3.749895e-63	1.856095	1	0.889	4.819365e-59	11	Nsmf
7.003711e-63	2.178609	1	0.973	9.001169e-59	11	Pcp4
9.78571e-61	1.868149	0.991	0.932	1.257659e-56	11	Cplx1
3.0272e-59	1.052532	0.776	0.193	3.890557e-55	11	Patj
1.160516e-58	1.710316	0.953	0.469	1.491495e-54	11	Nefh
1.211388e-58	1.220205	0.879	0.254	1.556876e-54	11	Zic1
1.568197e-57	0.5324688	0.393	0.042	2.015446e-53	11	Plekhd1
4.720161e-57	1.791179	0.991	0.689	6.066351e-53	11	Adarb1
1.175139e-55	1.662115	0.991	0.564	1.510289e-51	11	Rora
2.143429e-53	0.5041958	0.355	0.037	2.754735e-49	11	Vipr2
2.275272e-52	1.513207	0.972	0.598	2.924179e-48	11	Pcp4l1
1.699781e-51	0.8473449	1	0.999	2.184559e-47	11	Ckb
6.59769e-51	1.027329	0.757	0.207	8.479351e-47	11	Synpo2
1.788697e-50	1.504718	0.991	0.701	2.298834e-46	11	Pdp1
4.006615e-50	0.9117154	0.701	0.178	5.149302e-46	11	Rasd1
2.264895e-49	1.362884	0.972	0.528	2.910843e-45	11	Aldh1a1
3.420998e-49	1.441649	0.963	0.6	4.396667e-45	11	Vamp1
4.460914e-49	1.451819	0.897	0.379	5.733167e-45	11	Ntng1
2.14872e-48	1.259719	0.935	0.349	2.761535e-44	11	Tcf7l2
3.327272e-48	1.408209	0.991	0.83	4.27621e-44	11	Rgs4
2.997106e-47	1.115441	1	0.972	3.85188e-43	11	Atp2a2
4.967808e-47	1.200341	0.935	0.405	6.384627e-43	11	Ramp3
7.481752e-45	1.270728	0.981	0.834	9.615547e-41	11	Slc24a2
9.507596e-45	0.893358	0.71	0.194	1.221916e-40	11	Rgs16
3.756335e-44	1.410971	0.935	0.683	4.827642e-40	11	Elmo1
4.246493e-44	1.110194	0.888	0.391	5.457593e-40	11	Ptpn3
4.936662e-43	1.199734	0.944	0.573	6.344598e-39	11	Gabrd
6.636724e-43	0.8095852	1	0.993	8.529518e-39	11	Atp5b
1.673428e-42	1.182106	0.981	0.843	2.150689e-38	11	Hcn2
1.160587e-41	1.18505	0.972	0.673	1.491586e-37	11	Ptpn4
1.51307e-41	1.22173	0.925	0.465	1.944598e-37	11	Slc17a6
1.666279e-41	1.268694	0.925	0.507	2.141502e-37	11	Plcb4
1.816111e-41	1.23583	0.944	0.58	2.334066e-37	11	Cit
5.424346e-41	1.084496	0.953	0.522	6.971369e-37	11	Nrip3
2.221067e-40	1.093666	0.981	0.809	2.854516e-36	11	Ina
2.447857e-40	0.8384373	1	0.984	3.145986e-36	11	Ldhb
2.934943e-40	0.9211075	0.785	0.309	3.771989e-36	11	Tspan9
5.446965e-40	1.231547	0.935	0.697	7.00044e-36	11	Kcnc1
5.245439e-39	1.139717	0.925	0.576	6.741438e-35	11	Kcnc2
6.791388e-39	1.022073	1	0.988	8.728292e-35	11	Atp1a2
1.904664e-38	1.136065	0.832	0.383	2.447874e-34	11	Grm1
6.078887e-38	1.088109	0.963	0.812	7.812586e-34	11	Spock1
2.69466e-37	0.9016809	1	0.957	3.463177e-33	11	Sptbn1
3.792714e-37	1.143752	0.972	0.67	4.874396e-33	11	Ccdc136
4.997925e-37	0.6952568	0.495	0.114	6.423333e-33	11	Nrtn
9.944763e-37	0.5760621	1	0.998	1.278101e-32	11	Cpe
1.803683e-36	0.8160169	0.991	0.986	2.318094e-32	11	Atp1b1
2.826883e-36	0.7121184	0.533	0.139	3.63311e-32	11	Tnfrsf12a
2.9175e-36	0.3596612	0.252	0.027	3.749571e-32	11	Atp2a1
5.871127e-36	1.065501	0.748	0.295	7.545572e-32	11	Scn4b
6.253529e-36	0.7363782	0.579	0.147	8.037035e-32	11	Lef1
1.877814e-35	1.007016	0.944	0.627	2.413366e-31	11	Hlf
3.438053e-35	0.9447288	1	0.88	4.418586e-31	11	Atp2b1
7.294977e-35	1.083917	0.888	0.534	9.375505e-31	11	Gabra4
3.235582e-34	1.068572	0.879	0.55	4.15837e-30	11	Pitpnc1
4.529962e-34	1.124189	0.944	0.806	5.821908e-30	11	Nefm
5.201739e-34	0.8182318	0.785	0.338	6.685275e-30	11	Clmn
1.158979e-33	0.9586402	0.766	0.361	1.48952e-29	11	Mb21d2
1.796682e-33	1.061017	0.991	0.767	2.309095e-29	11	Rgs7bp
1.717704e-32	0.9801003	0.776	0.36	2.207594e-28	11	Kitl
3.480373e-32	0.7083345	0.991	0.96	4.472975e-28	11	Eef1a2
3.490347e-32	0.7511142	0.617	0.195	4.485794e-28	11	Vav3
1.035319e-31	0.7018863	1	0.988	1.330592e-27	11	Uchl1
1.237702e-31	0.4929806	0.383	0.074	1.590694e-27	11	Epn3
2.749048e-31	1.046089	0.925	0.751	3.533076e-27	11	Ogfrl1
2.997555e-31	0.970223	0.888	0.576	3.852458e-27	11	Scrt1
3.477449e-31	1.057056	0.944	0.789	4.469217e-27	11	Kcnj10
5.832411e-31	0.992089	0.963	0.875	7.495815e-27	11	Rap1gds1
1.075193e-30	0.9879348	0.935	0.765	1.381838e-26	11	Kcnab2
1.169012e-30	0.9562719	0.841	0.516	1.502415e-26	11	Bok
1.222485e-30	0.9711576	0.963	0.817	1.571137e-26	11	Kctd17
1.405102e-30	0.7481712	1	0.972	1.805837e-26	11	Atp1a3
2.128546e-30	0.8907232	0.645	0.236	2.735608e-26	11	Adarb2
5.834242e-30	0.8544149	0.981	0.821	7.498168e-26	11	Trnp1
5.87877e-30	0.9141863	0.766	0.389	7.555395e-26	11	Cacna1g
2.10644e-29	0.9104944	0.991	0.826	2.707197e-25	11	Rasgrp1
2.550844e-29	0.6348146	0.449	0.108	3.278345e-25	11	Nexn
3.219101e-29	0.885899	0.85	0.523	4.137189e-25	11	Ildr2
4.07533e-29	0.4867435	0.364	0.073	5.237614e-25	11	Gjc1
6.585517e-29	0.7088566	1	0.985	8.463706e-25	11	Ywhah
3.53879e-28	0.9002717	0.832	0.493	4.548053e-24	11	Fam20c
3.621261e-28	0.859828	0.925	0.753	4.654044e-24	11	Hspa4l
4.059942e-28	0.6248279	1	0.994	5.217838e-24	11	Aldoc
1.467838e-27	0.5824195	1	0.988	1.886465e-23	11	Pkm
2.331701e-27	0.8403045	0.794	0.465	2.996703e-23	11	Gpc1
2.378166e-27	0.8739372	1	0.883	3.056419e-23	11	Cend1
3.992908e-27	0.7262988	1	0.984	5.131686e-23	11	Ndrg2
4.183672e-27	0.6878729	1	0.97	5.376855e-23	11	Ndrg4
6.709011e-27	0.7777363	0.72	0.336	8.622421e-23	11	Zmat4
2.035822e-26	0.5225131	1	0.995	2.616438e-22	11	Mbp
2.603818e-26	0.7099427	0.57	0.211	3.346427e-22	11	Cdh6
3.716305e-26	0.8085897	0.776	0.441	4.776196e-22	11	Kcnc3
4.131527e-26	0.7703602	0.86	0.576	5.309838e-22	11	Setd7
5.694591e-26	0.8299285	0.925	0.751	7.318688e-22	11	Syt7
9.725034e-26	0.7617536	0.991	0.916	1.249861e-21	11	Scn1b
2.531713e-25	0.7808259	0.71	0.361	3.253758e-21	11	Tspan33
3.094894e-25	0.7505179	0.654	0.295	3.977558e-21	11	Xylt2
7.326171e-25	1.125903	0.86	0.613	9.415595e-21	11	C230004F18Rik
7.985986e-25	0.6563999	0.486	0.159	1.026359e-20	11	Plekha7
1.234896e-24	0.7590777	0.944	0.807	1.587088e-20	11	Lgi3
3.06063e-24	0.8049674	0.963	0.788	3.933522e-20	11	Rap1gap
3.436066e-24	0.8114437	0.925	0.767	4.416032e-20	11	Edil3
3.961292e-24	0.671348	0.617	0.262	5.091052e-20	11	Kcnab3
5.695016e-24	0.6210422	1	0.946	7.319234e-20	11	Mobp
8.273151e-24	0.8830606	0.953	0.761	1.063265e-19	11	Rab3c
1.047197e-23	0.6411347	0.963	0.874	1.345858e-19	11	Camk1d
1.170265e-23	0.7444861	0.963	0.718	1.504025e-19	11	Prkcg
1.451581e-23	0.6513498	0.991	0.945	1.865572e-19	11	Acot7
1.502594e-23	0.7569293	0.766	0.412	1.931134e-19	11	Igfbp2
2.732644e-23	0.5487167	1	0.989	3.511994e-19	11	Plp1
3.005256e-23	0.3848669	0.262	0.047	3.862355e-19	11	Gm17634
3.359634e-23	0.8174251	0.813	0.539	4.317802e-19	11	Nacc2
4.397615e-23	0.8290886	0.953	0.838	5.651815e-19	11	Serpine2
4.591312e-23	0.6581301	0.626	0.275	5.900754e-19	11	Chst8
7.943807e-23	0.7836961	0.944	0.847	1.020938e-18	11	Enho
8.087472e-23	0.8069169	0.841	0.558	1.039402e-18	11	Sema7a
8.691756e-23	0.7795542	0.841	0.538	1.117064e-18	11	Hrh3
8.88941e-23	0.4399021	0.991	0.99	1.142467e-18	11	Cox6a1
1.005708e-22	0.6362537	0.645	0.29	1.292536e-18	11	Tanc1
1.472469e-22	0.6512267	0.981	0.941	1.892417e-18	11	Sncb
1.840525e-22	0.8314892	0.925	0.754	2.365442e-18	11	Kcnip4
1.943814e-22	0.7634481	0.916	0.692	2.49819e-18	11	Spock3
2.099772e-22	0.8137723	0.757	0.45	2.698627e-18	11	Tiam1
2.101048e-22	0.7123685	0.822	0.555	2.700266e-18	11	Anxa5
2.427745e-22	0.6143421	0.953	0.676	3.120138e-18	11	Bcas1
3.289371e-22	0.65862	0.972	0.879	4.2275e-18	11	Trappc9
3.872252e-22	0.5541045	1	0.955	4.976618e-18	11	Rab6b
4.105133e-22	0.786062	0.963	0.826	5.275917e-18	11	Cdk5r1
4.480673e-22	0.8124466	0.832	0.585	5.758561e-18	11	Fndc5
4.756827e-22	0.6775849	0.748	0.357	6.113474e-18	11	Nr2f2
5.638902e-22	0.7150904	0.692	0.355	7.247117e-18	11	1810041L15Rik
6.303517e-22	0.6457329	0.682	0.335	8.10128e-18	11	Rorb
1.316573e-21	0.7042847	0.972	0.862	1.692059e-17	11	Got2
1.654055e-21	0.7956511	0.682	0.389	2.125791e-17	11	Car4
1.678343e-21	0.6623944	0.981	0.934	2.157007e-17	11	Map1a
1.909802e-21	0.8395653	0.822	0.634	2.454477e-17	11	Csdc2
1.96703e-21	0.608845	0.991	0.954	2.528027e-17	11	Thy1
2.424315e-21	0.377041	0.299	0.066	3.115729e-17	11	Mcf2
2.658964e-21	0.5737514	0.57	0.238	3.4173e-17	11	Adra1b
2.934993e-21	0.6799327	0.673	0.344	3.772053e-17	11	St3gal4
3.463216e-21	0.6042488	1	0.99	4.450925e-17	11	Snap25
3.63447e-21	0.5866543	0.991	0.963	4.671021e-17	11	Tubb4a
6.354484e-21	0.6829608	0.86	0.648	8.166782e-17	11	Ppp2r5d
8.299585e-21	0.5240322	1	0.98	1.066663e-16	11	Tpi1
8.984737e-21	0.7096689	0.953	0.791	1.154718e-16	11	Cyp46a1
1.447695e-20	0.608888	0.981	0.947	1.860577e-16	11	Eno2
4.340737e-20	0.6695405	0.953	0.874	5.578715e-16	11	Ndufa10
8.739419e-20	0.539549	0.972	0.916	1.12319e-15	11	Gphn
9.297259e-20	0.7089704	0.888	0.677	1.194884e-15	11	Lynx1
1.010407e-19	0.6210214	0.991	0.84	1.298574e-15	11	Nrxn3
1.415679e-19	0.7410868	0.944	0.784	1.819431e-15	11	Nat8l
1.73782e-19	0.6365462	0.944	0.803	2.233446e-15	11	Rcan2
1.892642e-19	0.5466391	0.991	0.958	2.432423e-15	11	Pgk1
2.064947e-19	0.3492661	0.308	0.074	2.653871e-15	11	Hcn4
6.490465e-19	0.639223	0.963	0.796	8.341545e-15	11	Gabbr2
8.850827e-19	0.6393784	0.925	0.725	1.137508e-14	11	Lars2
1.021784e-18	0.298851	0.252	0.052	1.313196e-14	11	Slitrk6
1.0469e-18	0.508889	0.991	0.95	1.345475e-14	11	Stmn4
1.298856e-18	0.6258695	0.953	0.879	1.66929e-14	11	Adgrb1
1.903671e-18	0.5386276	0.477	0.185	2.446598e-14	11	Adgrf5
2.081885e-18	0.4625904	0.991	0.976	2.675638e-14	11	Atp5d
2.220798e-18	0.7218444	0.598	0.296	2.854169e-14	11	Lhfp
2.332042e-18	0.6233862	0.617	0.334	2.997141e-14	11	Grin2c
4.173429e-18	0.8183567	0.738	0.505	5.363691e-14	11	Luzp1
4.51851e-18	0.589881	0.963	0.947	5.807189e-14	11	Aplp2
5.311679e-18	0.6196388	0.701	0.391	6.82657e-14	11	Rgs3
6.145143e-18	0.7040794	0.925	0.837	7.897738e-14	11	Pcdh9
8.167779e-18	0.6790053	0.664	0.371	1.049723e-13	11	Cpne9
8.242391e-18	0.5953676	0.944	0.898	1.059312e-13	11	Pfkm
1.110776e-17	0.676313	0.991	0.907	1.42757e-13	11	Atp6ap2
1.742697e-17	0.6055861	0.981	0.904	2.239714e-13	11	Got1
3.250198e-17	0.5610246	0.935	0.878	4.177154e-13	11	Pitpna
4.641165e-17	0.4562379	0.439	0.162	5.964825e-13	11	Cacng5
7.278286e-17	0.599991	0.981	0.904	9.354053e-13	11	Nefl
8.08912e-17	0.6073386	0.897	0.638	1.039614e-12	11	Epha4
9.295754e-17	0.7076642	0.944	0.855	1.19469e-12	11	Spock2
9.494415e-17	0.5953298	0.589	0.295	1.220222e-12	11	Chrna4
1.056224e-16	0.7653918	0.617	0.364	1.357459e-12	11	Plxdc1
1.54965e-16	0.6377541	0.925	0.763	1.991611e-12	11	Acsbg1
1.555019e-16	0.5065508	0.991	0.954	1.99851e-12	11	Nptn
1.970844e-16	0.630637	0.72	0.467	2.532929e-12	11	Scn1a
2.053056e-16	0.6274148	0.794	0.624	2.638587e-12	11	Kcnq3
2.121765e-16	0.5248766	0.944	0.891	2.726892e-12	11	Atp1b2
2.94476e-16	0.7648914	0.673	0.433	3.784605e-12	11	Zdhhc22
3.680735e-16	0.4835055	1	0.979	4.730481e-12	11	Mdh1
4.454656e-16	0.4217132	0.963	0.843	5.725124e-12	11	Mag
4.544774e-16	0.2693297	1	1	5.840943e-12	11	Gm42418
4.58633e-16	0.6232563	0.86	0.694	5.894351e-12	11	Reps2
4.698906e-16	0.6771957	0.72	0.493	6.039034e-12	11	Mgat5
4.750168e-16	0.4532652	1	0.985	6.104917e-12	11	Atp5a1
5.002079e-16	0.6508453	0.598	0.343	6.428672e-12	11	Gdpd5
5.156439e-16	0.437912	0.495	0.206	6.627056e-12	11	Grm4
6.920017e-16	0.6440455	0.664	0.405	8.893605e-12	11	Fryl
8.992163e-16	0.5948666	0.925	0.741	1.155673e-11	11	Map7d2
9.259414e-16	0.6901813	0.617	0.368	1.19002e-11	11	Inpp5j
1.133321e-15	0.5891813	0.645	0.38	1.456544e-11	11	Cacna1c
1.262228e-15	0.6070475	0.72	0.466	1.622216e-11	11	Nell1
1.465871e-15	0.671783	0.869	0.77	1.883937e-11	11	Reep2
1.695353e-15	0.6058168	0.804	0.642	2.178867e-11	11	Hspa12a
1.735143e-15	0.5079381	0.991	0.963	2.230005e-11	11	Dynll2
1.884827e-15	0.6242596	0.944	0.851	2.42238e-11	11	Camk2n2
1.901106e-15	0.5680752	0.953	0.934	2.443301e-11	11	Map4
1.985471e-15	0.4695626	0.963	0.841	2.551728e-11	11	Apod
2.84002e-15	0.5124963	1	0.985	3.649993e-11	11	Glul
3.282248e-15	0.4155404	0.477	0.2	4.218345e-11	11	Sgpp2
3.641e-15	0.7287151	0.682	0.468	4.679413e-11	11	Diras1
3.831148e-15	0.5899652	0.953	0.805	4.923791e-11	11	Nudt4
4.445809e-15	0.4035079	0.991	0.976	5.713753e-11	11	Ncdn
4.670932e-15	0.5971896	0.888	0.795	6.003082e-11	11	Ncs1
6.096071e-15	0.7693158	0.729	0.556	7.83467e-11	11	Kndc1
6.175994e-15	0.6954233	0.804	0.665	7.937388e-11	11	Kcna2
8.411946e-15	0.5379121	0.869	0.731	1.081103e-10	11	Epb41l3
9.207005e-15	0.5417243	0.523	0.235	1.183284e-10	11	Zfhx3
9.302918e-15	0.6556485	0.673	0.459	1.195611e-10	11	Esrra
1.222098e-14	0.5510845	0.523	0.261	1.57064e-10	11	Ank1
1.576343e-14	0.6397095	0.794	0.573	2.025916e-10	11	Slc6a11
1.700894e-14	0.6436758	0.636	0.386	2.185989e-10	11	Crim1
1.808097e-14	0.4644321	0.972	0.893	2.323766e-10	11	Plekhb1
2.124404e-14	0.5519549	0.972	0.941	2.730283e-10	11	Slc25a5
2.165175e-14	0.4636942	0.486	0.217	2.782683e-10	11	Sh3d19
2.361335e-14	0.6021327	0.897	0.818	3.034787e-10	11	Ckmt1
2.478538e-14	0.5488946	0.869	0.722	3.185417e-10	11	Laptm4b
3.184027e-14	0.5671514	0.486	0.231	4.092111e-10	11	Zfp804a
3.266188e-14	0.5740078	0.71	0.486	4.197705e-10	11	Eml1
3.306862e-14	0.5897984	0.776	0.616	4.249979e-10	11	Snrk
3.435308e-14	0.4355975	0.495	0.225	4.415057e-10	11	Cthrc1
3.480546e-14	0.4517102	0.458	0.197	4.473198e-10	11	Samd5
3.504538e-14	0.6239801	0.673	0.415	4.504032e-10	11	Galnt17
4.632512e-14	0.4179434	0.43	0.161	5.953705e-10	11	Klk6
4.693963e-14	0.5857689	0.757	0.579	6.032681e-10	11	Nt5dc3
4.694203e-14	0.5702525	0.766	0.596	6.032989e-10	11	Hapln4
5.371966e-14	0.5460914	0.916	0.741	6.904051e-10	11	Adcy1
5.803114e-14	0.5244807	0.879	0.769	7.458162e-10	11	Cd47
5.956054e-14	0.6012503	0.86	0.762	7.654721e-10	11	Slc6a17
6.869466e-14	0.5942247	0.925	0.811	8.828637e-10	11	Myo5a
1.090334e-13	0.4346958	0.981	0.951	1.401297e-09	11	Map1b
1.111529e-13	0.426448	0.43	0.183	1.428538e-09	11	Vwc2
1.149987e-13	0.5395321	0.935	0.858	1.477963e-09	11	Dst
1.269414e-13	0.2733506	1	0.996	1.631451e-09	11	Hspa8
1.390665e-13	0.5760036	0.822	0.666	1.787283e-09	11	Gpr137
1.446993e-13	0.3583731	0.991	0.991	1.859676e-09	11	Ubc
1.948032e-13	0.5475604	0.953	0.887	2.503611e-09	11	S100b
2.483524e-13	0.4708862	0.963	0.934	3.191825e-09	11	Ctnnb1
2.52334e-13	0.6127314	0.701	0.518	3.242996e-09	11	Inpp5a
4.529303e-13	0.4730546	0.383	0.159	5.82106e-09	11	Scrt2
4.696636e-13	0.3590964	1	0.986	6.036117e-09	11	Aes
4.898503e-13	0.2685288	0.981	0.904	6.295556e-09	11	Qdpr
5.117711e-13	0.5194404	0.411	0.176	6.577282e-09	11	Fam222a
5.778072e-13	0.4022226	0.318	0.113	7.425979e-09	11	Arid5a
6.230545e-13	0.6079986	0.738	0.588	8.007496e-09	11	Clec2l
7.657438e-13	0.397571	0.355	0.133	9.84134e-09	11	Rnf152
8.812843e-13	0.5748607	0.617	0.395	1.132627e-08	11	Il31ra
9.29879e-13	0.5716948	0.785	0.651	1.19508e-08	11	Tsc22d3
1.187612e-12	0.5231342	0.804	0.613	1.526319e-08	11	Cntnap1
1.365248e-12	0.5526037	0.916	0.781	1.754617e-08	11	Ttll7
1.430564e-12	0.4867502	0.682	0.485	1.838561e-08	11	Paqr4
1.485883e-12	0.3949931	0.467	0.216	1.909656e-08	11	Shisa6
1.574173e-12	0.5395506	0.813	0.6	2.023127e-08	11	Galnt9
1.833901e-12	0.4463515	0.972	0.915	2.356929e-08	11	Nrxn1
1.932572e-12	0.565529	0.813	0.602	2.483741e-08	11	Rims3
1.939083e-12	0.5304493	0.72	0.527	2.49211e-08	11	Adgra1
2.195637e-12	0.3840164	1	0.977	2.821833e-08	11	Stmn3
2.242576e-12	0.5049432	0.757	0.563	2.882159e-08	11	Nfic
2.299886e-12	0.6291919	0.794	0.654	2.955813e-08	11	Paqr8
2.489603e-12	0.5771967	0.869	0.751	3.199637e-08	11	Ptpn5
2.504333e-12	0.496544	0.72	0.53	3.218569e-08	11	Lrrc59
3.240735e-12	0.2599405	0.944	0.882	4.164992e-08	11	Car2
3.447872e-12	0.6211773	0.897	0.758	4.431205e-08	11	Atxn7l3
4.161341e-12	0.4936015	0.953	0.893	5.348155e-08	11	Uqcrc1
4.194265e-12	0.5199082	0.477	0.246	5.390469e-08	11	Ppargc1a
5.734528e-12	0.4841211	0.879	0.827	7.370016e-08	11	Abca2
6.380326e-12	0.4360734	0.467	0.233	8.199995e-08	11	Sema4g
6.509992e-12	0.3090526	0.29	0.095	8.366642e-08	11	Cnksr3
8.823008e-12	0.4298345	0.963	0.948	1.133933e-07	11	Kif1a
9.300339e-12	0.4432701	0.963	0.915	1.19528e-07	11	Grin1
9.756487e-12	0.3377499	0.822	0.657	1.253904e-07	11	Pvalb
1.254175e-11	0.5625443	0.72	0.581	1.611865e-07	11	Bcat1
1.318243e-11	0.6077852	0.645	0.47	1.694206e-07	11	Prrt3
1.376118e-11	0.515924	0.86	0.793	1.768587e-07	11	Atf4
1.642896e-11	0.524693	0.832	0.721	2.11145e-07	11	Shank1
1.648396e-11	0.5594578	0.617	0.41	2.118518e-07	11	Lrtm2
1.798443e-11	0.5611807	0.813	0.742	2.311358e-07	11	Cdk16
1.935115e-11	0.4534493	0.832	0.718	2.48701e-07	11	Trp53inp2
2.072989e-11	0.4917701	0.897	0.827	2.664205e-07	11	Idh3a
2.123863e-11	0.339139	0.841	0.651	2.729589e-07	11	Gatm
2.22175e-11	0.483876	0.402	0.191	2.855393e-07	11	Kcna1
2.226178e-11	0.4480179	0.953	0.908	2.861084e-07	11	Hsph1
2.420057e-11	0.5313751	0.72	0.575	3.110257e-07	11	Tmem65
2.643767e-11	0.4357051	0.505	0.279	3.397769e-07	11	Dbndd1
2.770611e-11	0.4143126	0.897	0.762	3.560789e-07	11	Scd1
2.939439e-11	0.3409025	0.318	0.118	3.777767e-07	11	Opn3
3.382557e-11	0.4943164	0.682	0.46	4.347262e-07	11	Cox6a2
3.626786e-11	0.4227458	0.991	0.967	4.661146e-07	11	Grina
4.083844e-11	0.4376828	0.916	0.824	5.248556e-07	11	Olig1
4.457953e-11	0.4647655	0.607	0.392	5.729361e-07	11	Pdzd8
4.52496e-11	0.4791161	0.925	0.845	5.815478e-07	11	Dlgap3
5.279968e-11	0.4107918	0.43	0.212	6.785815e-07	11	Relt
6.087686e-11	0.4873957	0.682	0.487	7.823894e-07	11	Prmt8
7.891405e-11	0.476228	0.579	0.365	1.014203e-06	11	Btbd17
7.999322e-11	0.4449172	0.467	0.248	1.028073e-06	11	Thsd7a
8.540897e-11	0.3063289	0.981	0.989	1.097676e-06	11	Eef2
8.645552e-11	0.2948452	0.991	0.996	1.111126e-06	11	Scd2
9.288298e-11	0.4964944	0.85	0.725	1.193732e-06	11	Rell2
1.010229e-10	0.3628807	0.355	0.152	1.298346e-06	11	Coro6
1.091748e-10	0.3259691	0.981	0.881	1.403114e-06	11	Sparc
1.204984e-10	0.5316426	0.673	0.504	1.548646e-06	11	B230334C09Rik
1.31279e-10	0.3567452	0.991	0.97	1.687197e-06	11	Pgam1
1.338263e-10	0.3635339	0.402	0.191	1.719935e-06	11	Tunar
1.461519e-10	0.3949586	0.467	0.236	1.878344e-06	11	Rbms3
1.636685e-10	0.4541957	0.981	0.947	2.103468e-06	11	Prdx5
2.264205e-10	0.3926007	0.738	0.494	2.909957e-06	11	Tmem88b
2.312898e-10	0.4364999	0.907	0.817	2.972537e-06	11	Desi1
2.451528e-10	0.431248	0.907	0.797	3.150704e-06	11	Gls
2.675057e-10	0.4122297	1	0.927	3.437983e-06	11	Cyc1
2.880957e-10	0.4681541	0.71	0.526	3.702606e-06	11	Atrnl1
3.070105e-10	0.352578	0.85	0.738	3.945699e-06	11	Pacs2
3.180792e-10	0.5325147	0.888	0.796	4.087954e-06	11	Smim13
3.806907e-10	0.4623223	0.598	0.423	4.892637e-06	11	Mturn
3.901086e-10	0.4467519	0.636	0.45	5.013676e-06	11	Apbb2
4.150153e-10	0.4437176	0.85	0.739	5.333777e-06	11	AI593442
4.213519e-10	0.4728751	0.822	0.703	5.415215e-06	11	Metrn
4.298543e-10	0.4544611	0.71	0.518	5.524488e-06	11	Cnn3
4.381621e-10	0.4762208	0.72	0.591	5.63126e-06	11	Srxn1
4.552491e-10	0.4350903	0.738	0.601	5.850862e-06	11	Cdkl5
5.260743e-10	0.4516185	0.953	0.93	6.761107e-06	11	Ghitm
5.407258e-10	0.4615925	0.813	0.693	6.949407e-06	11	Cacnb4
5.58368e-10	0.3852292	0.393	0.184	7.176145e-06	11	Zfp423
5.65321e-10	0.3027634	0.318	0.13	7.265505e-06	11	1700017B05Rik
5.91557e-10	0.5386114	0.645	0.492	7.60269e-06	11	Tmem131
6.036251e-10	0.541625	0.804	0.685	7.75779e-06	11	Lrrn2
6.27112e-10	0.4677335	0.692	0.558	8.059643e-06	11	Gm45798
6.900896e-10	0.4814925	0.692	0.548	8.869031e-06	11	Rims2
7.543877e-10	0.5206601	0.664	0.513	9.695391e-06	11	Fam57b
7.703693e-10	0.4543107	0.916	0.829	9.900786e-06	11	Glrb
9.350612e-10	0.2762758	1	0.987	1.201741e-05	11	Atp5g3
9.407868e-10	0.3411688	0.308	0.126	1.209099e-05	11	Zbtb7b
9.42027e-10	0.4757511	0.832	0.737	1.210693e-05	11	Frmd4a
9.666798e-10	0.3648983	0.813	0.614	1.242377e-05	11	Gnal
9.846301e-10	0.3090126	0.374	0.174	1.265447e-05	11	Tmem164
1.013779e-09	0.4392813	0.766	0.686	1.302909e-05	11	Enah
1.215543e-09	0.3611301	0.57	0.346	1.562216e-05	11	Sema6a
1.306968e-09	0.4399194	0.785	0.66	1.679716e-05	11	Secisbp2l
1.308989e-09	0.4211465	1	0.929	1.682313e-05	11	C1qtnf4
1.455712e-09	0.4492742	0.86	0.785	1.870881e-05	11	Strbp
1.483796e-09	0.4186565	0.953	0.898	1.906975e-05	11	Ndufs2
1.511401e-09	0.3986844	0.953	0.898	1.942452e-05	11	Atp2b2
1.578673e-09	0.3999324	0.879	0.818	2.02891e-05	11	Dnajc6
1.725783e-09	0.3998964	0.411	0.212	2.217976e-05	11	Medag
1.739999e-09	0.3835254	0.991	0.955	2.236247e-05	11	Sez6l2
2.182342e-09	0.4223551	0.561	0.367	2.804746e-05	11	Kcnd3
2.243873e-09	0.4134104	0.972	0.838	2.883825e-05	11	Gabra1
2.314806e-09	0.3475868	0.991	0.957	2.974989e-05	11	Rnf187
2.524313e-09	0.3500819	0.888	0.79	3.244247e-05	11	Csrp1
2.604674e-09	0.5291579	0.636	0.475	3.347527e-05	11	Zfp385a
2.670457e-09	0.4621013	0.505	0.31	3.432071e-05	11	Asap2
2.903577e-09	0.4026873	0.748	0.577	3.731678e-05	11	Necab2
2.932156e-09	0.570805	0.71	0.596	3.768407e-05	11	Gria4
3.078012e-09	0.3794912	0.916	0.845	3.95586e-05	11	Psmc1
3.127625e-09	0.3140428	0.981	0.921	4.019623e-05	11	Qk
3.25045e-09	0.2711874	0.308	0.126	4.177478e-05	11	Pde7b
3.35866e-09	0.4101818	0.411	0.224	4.31655e-05	11	Car7
3.41352e-09	0.5255795	0.664	0.542	4.387055e-05	11	Avpi1
3.670823e-09	0.4150205	0.701	0.561	4.717742e-05	11	Slc1a1
3.860918e-09	0.3337523	1	0.976	4.962052e-05	11	Ywhaz
4.136299e-09	0.4637927	0.701	0.547	5.315971e-05	11	Megf9
4.272545e-09	0.4273634	0.477	0.29	5.491074e-05	11	Zfp385b
4.952321e-09	0.4124389	0.72	0.548	6.364723e-05	11	Kcnab1
5.277117e-09	0.4361166	0.589	0.423	6.78215e-05	11	Tmem25
5.680514e-09	0.5139891	0.72	0.624	7.300596e-05	11	Extl2
5.90038e-09	0.4331789	0.748	0.698	7.583169e-05	11	Nfasc
6.679389e-09	0.4446365	0.523	0.364	8.58435e-05	11	Wrap73
7.081312e-09	0.3612466	0.981	0.934	9.100902e-05	11	Mapk8ip1
7.449227e-09	0.3407597	0.944	0.809	9.573747e-05	11	Osbpl1a
8.164629e-09	0.3695015	0.963	0.948	0.0001049318	11	Tubb4b
8.43573e-09	0.5003149	0.776	0.645	0.000108416	11	Ociad2
8.525756e-09	0.3924328	0.925	0.892	0.000109573	11	Ahcyl1
9.461857e-09	0.3364358	0.991	0.971	0.0001216038	11	Slc25a3
9.981314e-09	0.4466296	0.654	0.505	0.0001282799	11	Tmem56
1.141794e-08	0.5255145	0.682	0.614	0.0001467433	11	Lypla2
1.388578e-08	0.3701532	1	0.97	0.0001784601	11	Mlf2
1.409764e-08	0.4044178	0.925	0.884	0.0001811828	11	Dennd5a
1.473391e-08	0.3368759	0.963	0.931	0.0001893602	11	Clip3
1.557971e-08	0.4676531	0.794	0.737	0.0002002304	11	Cdc42bpa
1.657136e-08	0.4138617	0.85	0.793	0.0002129751	11	Glrx5
1.677861e-08	0.3280393	0.598	0.387	0.0002156387	11	Pmp22
1.734078e-08	0.3363711	0.804	0.617	0.0002228637	11	Slc4a4
1.82335e-08	0.402742	0.561	0.394	0.0002343369	11	Rsrc1
2.459699e-08	0.4132617	0.832	0.71	0.0003161205	11	Bend6
2.674253e-08	0.3845177	0.935	0.871	0.000343695	11	Sult4a1
2.851963e-08	0.2962477	0.364	0.176	0.0003665342	11	Syt9
2.932357e-08	0.4866849	0.841	0.709	0.0003768666	11	Brinp1
2.937849e-08	0.3557324	0.822	0.719	0.0003775723	11	Dync1li2
3.135055e-08	0.3746136	0.383	0.211	0.0004029173	11	Pus1
3.175998e-08	0.3070247	0.336	0.164	0.0004081793	11	Rell1
3.264501e-08	0.3332229	0.963	0.897	0.0004195536	11	Ppp1r9b
3.315871e-08	0.3719572	0.991	0.916	0.0004261558	11	Sptan1
3.392598e-08	0.3271136	0.963	0.954	0.0004360166	11	Selenom
3.477351e-08	0.4726371	0.72	0.636	0.0004469092	11	Pura
3.504493e-08	0.3669333	0.486	0.302	0.0004503974	11	Homer2
3.756522e-08	0.387012	0.804	0.773	0.0004827882	11	Fam49b
3.847028e-08	0.3087988	1	0.975	0.00049442	11	Chchd10
3.871111e-08	0.3772786	0.673	0.54	0.0004975152	11	Ppp1r13b
4.947881e-08	0.4245798	0.542	0.379	0.0006359017	11	Slco3a1
5.573487e-08	0.4659979	0.729	0.67	0.0007163045	11	Ggt7
6.115855e-08	0.4338882	0.72	0.601	0.0007860097	11	Anxa6
6.232426e-08	0.3738962	0.869	0.752	0.0008009914	11	Rnf112
6.935723e-08	0.4880721	0.561	0.408	0.0008913791	11	Rgs8
6.957732e-08	0.3337022	0.841	0.73	0.0008942078	11	Igip
7.125019e-08	0.4032831	0.953	0.878	0.0009157074	11	Mgst3
7.348492e-08	0.4365807	0.794	0.674	0.0009444282	11	Btbd3
7.548582e-08	0.2511956	0.916	0.865	0.0009701437	11	Peak1
7.769838e-08	0.3976929	0.981	0.943	0.0009985796	11	Meg3
7.800602e-08	0.3460472	0.953	0.912	0.001002533	11	Pak1
8.145643e-08	0.288303	0.336	0.164	0.001046878	11	Rasl11a
8.812894e-08	0.3761079	0.907	0.875	0.001132633	11	Arl3
8.87427e-08	0.3936558	0.888	0.846	0.001140521	11	Pla2g7
9.058965e-08	0.4137787	0.86	0.811	0.001164258	11	Pdha1
9.209405e-08	0.4414219	0.813	0.729	0.001183593	11	Snph
1.002765e-07	0.4233081	0.654	0.548	0.001288754	11	Fam126b
1.028197e-07	0.48646	0.701	0.618	0.001321439	11	Nmnat2
1.055813e-07	0.3643991	0.869	0.777	0.001356931	11	Agpat3
1.071543e-07	0.3205331	0.486	0.306	0.001377147	11	Coch
1.213597e-07	0.4010683	0.86	0.732	0.001559715	11	Grin2b
1.392709e-07	0.2648529	0.654	0.478	0.00178991	11	Pdlim2
1.4401e-07	0.3805935	0.879	0.836	0.001850816	11	Rufy3
1.481916e-07	0.4306767	0.551	0.4	0.001904558	11	Cntn4
1.510082e-07	0.4433583	0.589	0.488	0.001940757	11	Atpaf1
1.5423e-07	0.2944824	0.383	0.197	0.001982165	11	Prox1
1.546646e-07	0.3664078	0.692	0.564	0.00198775	11	Nrbp2
1.741968e-07	0.3929154	0.664	0.539	0.002238777	11	Mast1
1.746314e-07	0.3055134	0.514	0.314	0.002244363	11	Plekhh1
2.042762e-07	0.4177458	0.449	0.271	0.002625357	11	Unc13c
2.086025e-07	0.3848827	0.804	0.736	0.00268096	11	Dpp6
2.162018e-07	0.4013378	0.589	0.447	0.002778626	11	Il1rapl1
2.286281e-07	0.3399597	0.336	0.176	0.002938328	11	Socs6
2.291342e-07	0.4254531	0.748	0.659	0.002944833	11	Rab11fip4
2.38569e-07	0.351363	0.944	0.909	0.003066089	11	Cntn1
2.391159e-07	0.3849943	0.879	0.835	0.003073117	11	Selenot
2.50186e-07	0.3954871	0.43	0.267	0.003215391	11	Rassf3
2.748028e-07	0.3568522	0.953	0.858	0.003531766	11	Sh3gl2
2.83599e-07	0.3740602	0.523	0.375	0.003644814	11	Plekha6
3.161738e-07	0.3140269	0.514	0.332	0.004063466	11	Mtus1
3.732702e-07	0.3556058	0.794	0.681	0.004797269	11	Kcnd2
3.797658e-07	0.3161571	0.972	0.928	0.004880751	11	Syp
4.150682e-07	0.3600767	0.477	0.329	0.005334457	11	Slc43a2
4.428544e-07	0.2831267	0.28	0.132	0.005691565	11	Pank1
4.494629e-07	0.3919621	0.72	0.61	0.005776497	11	Fut9
4.515103e-07	0.3546684	0.916	0.891	0.005802811	11	Laptm4a
4.573534e-07	0.3498297	0.71	0.633	0.005877906	11	Slc27a4
4.607949e-07	0.30599	0.458	0.272	0.005922136	11	Tshz2
4.801637e-07	0.4268858	0.813	0.756	0.006171064	11	Cadps
4.891071e-07	0.4033512	0.888	0.847	0.006286005	11	Elavl3
5.179359e-07	0.3282261	0.972	0.953	0.006656512	11	Mdh2
5.241587e-07	0.4798623	0.654	0.501	0.006736488	11	Rtn4rl1
5.347951e-07	0.3342153	0.981	0.921	0.006873186	11	Vdac1
6.749659e-07	0.2925336	0.374	0.199	0.008674662	11	Etnppl
6.879428e-07	0.4000871	0.598	0.485	0.00884144	11	Cntfr
7.58753e-07	0.3402666	0.29	0.143	0.009751494	11	Trpc3
8.652527e-07	0.2986149	0.318	0.16	0.01112023	11	Inpp4b
9.085545e-07	0.4741647	0.645	0.536	0.01167674	11	Lrrtm1
9.43478e-07	0.3834897	0.729	0.632	0.01212558	11	H2afy
1.044499e-06	0.4505511	0.813	0.69	0.0134239	11	Scn8a
1.067691e-06	0.301313	0.925	0.898	0.01372197	11	Uba1
1.073847e-06	0.2678686	0.346	0.188	0.01380108	11	Slc25a37
1.078035e-06	0.4156851	0.551	0.417	0.01385491	11	Cnih3
1.119653e-06	0.3989912	0.542	0.407	0.01438978	11	Shank3
1.224866e-06	0.4210669	0.533	0.412	0.01574198	11	Nr2f6
1.262786e-06	0.3284701	0.86	0.862	0.01622932	11	Ntsr2
1.327569e-06	0.3128258	0.336	0.189	0.01706192	11	Osbpl3
1.463752e-06	0.2524402	0.29	0.144	0.01881215	11	Rimkla
1.507702e-06	0.3450372	0.589	0.437	0.01937698	11	Slc6a9
1.663094e-06	0.4080616	0.785	0.703	0.02137409	11	Slc24a3
1.797199e-06	0.4020696	0.579	0.493	0.02309761	11	Miga2
1.905548e-06	0.2508939	0.991	0.981	0.0244901	11	Syt11
1.920852e-06	0.3972324	0.729	0.681	0.02468679	11	Slc38a2
1.967887e-06	0.4064284	0.879	0.825	0.02529128	11	Hspa9
2.106007e-06	0.3806861	0.421	0.269	0.02706641	11	Unc5c
2.136613e-06	0.281532	0.299	0.153	0.02745975	11	Heg1
2.198063e-06	0.3207421	0.645	0.519	0.02824951	11	Bhlhe40
2.213617e-06	0.4174411	0.43	0.283	0.02844941	11	Tmem41a
2.277521e-06	0.3469461	0.888	0.847	0.0292707	11	Sars
2.362236e-06	0.3633562	0.607	0.511	0.03035946	11	Mxd4
2.388027e-06	0.2652789	1	0.972	0.03069092	11	Ppp2r1a
2.532014e-06	0.3078	0.981	0.943	0.03254144	11	Gabbr1
2.591019e-06	0.328947	0.327	0.181	0.03329978	11	Sh3bgrl2
2.628923e-06	0.3578702	0.551	0.404	0.03378692	11	Tmem163
2.797895e-06	0.3461241	0.57	0.457	0.03595854	11	Pptc7
2.831978e-06	0.2842816	0.841	0.74	0.03639658	11	Mrpl28
3.204783e-06	0.3889246	0.439	0.297	0.04118787	11	G6pdx
3.226442e-06	0.2850478	1	0.975	0.04146624	11	Rab3a
3.383657e-06	0.3537898	0.738	0.669	0.04348676	11	Ccdc92
3.474207e-06	0.2883312	0.514	0.338	0.04465051	11	Tmem63a
3.562568e-06	0.352705	0.664	0.602	0.04578612	11	1500009C09Rik
3.590793e-06	0.3490775	0.654	0.54	0.04614887	11	Cacng2
3.754715e-06	0.3108562	0.953	0.942	0.0482556	11	Pink1
3.830933e-06	0.3694727	0.542	0.44	0.04923515	11	Gas6
3.843264e-06	0.3380428	0.57	0.432	0.04939363	11	Fgf1
3.962002e-06	0.3197556	0.897	0.825	0.05091965	11	Clstn3
3.986205e-06	0.4849995	0.467	0.333	0.0512307	11	Arhgap12
4.006435e-06	0.2944563	0.607	0.46	0.0514907	11	Necab3
4.232924e-06	0.4019685	0.654	0.564	0.05440154	11	Auts2
4.241217e-06	0.3393825	0.607	0.502	0.05450812	11	Lrrc49
4.515413e-06	0.2743055	0.991	0.975	0.05803209	11	Cck
4.598628e-06	0.328447	0.776	0.724	0.05910157	11	Yars
4.716354e-06	0.3083158	0.925	0.826	0.06061458	11	Dlgap4
4.725113e-06	0.3416102	0.804	0.745	0.06072716	11	Cuta
4.792082e-06	0.2732309	1	0.985	0.06158783	11	Tuba1b
4.835164e-06	0.3310476	0.664	0.559	0.06214153	11	Fnbp1
4.851227e-06	0.2763653	0.579	0.412	0.06234797	11	Sox10
4.996331e-06	0.2547471	0.972	0.962	0.06421285	11	Canx
5.444755e-06	0.3319052	0.664	0.571	0.069976	11	Picalm
5.733621e-06	0.2687431	0.972	0.943	0.0736885	11	Ppp2ca
5.769626e-06	0.4590752	0.636	0.557	0.07415123	11	Adam23
5.832127e-06	0.3288192	0.486	0.358	0.07495449	11	Fam110b
5.900685e-06	0.3064417	0.897	0.885	0.07583561	11	Ank3
6.3138e-06	0.3288763	0.729	0.641	0.08114496	11	Ppm1e
6.363131e-06	0.352833	0.617	0.523	0.08177896	11	Mfn1
6.713161e-06	0.2971499	0.327	0.186	0.08627755	11	Raver2
7.079132e-06	0.3152478	0.505	0.387	0.090981	11	Rab11fip5
7.096911e-06	0.3817422	0.607	0.534	0.0912095	11	Ccm2
9.019787e-06	0.2622301	0.355	0.207	0.1159223	11	Lrch1
9.051957e-06	0.3415565	0.673	0.578	0.1163358	11	Adk
9.391106e-06	0.3633164	0.757	0.653	0.1206945	11	Dpp10
9.490672e-06	0.285001	0.925	0.874	0.1219741	11	Ppp3cb
9.921064e-06	0.3390368	0.636	0.54	0.1275055	11	Zbtb7a
9.981053e-06	0.27813	0.308	0.167	0.1282765	11	Srgap1
1.001775e-05	0.3661173	0.561	0.461	0.1287481	11	Aar2
1.034053e-05	0.3158184	0.832	0.797	0.1328964	11	Chmp4b
1.100634e-05	0.3050795	0.841	0.833	0.1414535	11	Chga
1.106113e-05	0.3703095	0.701	0.621	0.1421577	11	Pex5l
1.14452e-05	0.3299328	0.551	0.438	0.1470938	11	Dclk2
1.23342e-05	0.3729525	0.542	0.47	0.1585191	11	Ctif
1.252722e-05	0.2972894	0.925	0.879	0.1609998	11	Map7d1
1.277701e-05	0.4036778	0.514	0.411	0.1642101	11	Msrb1
1.301772e-05	0.2784754	0.327	0.189	0.1673037	11	Fam189a2
1.378852e-05	0.2762795	0.411	0.25	0.17721	11	Hapln2
1.434563e-05	0.3158676	0.579	0.446	0.1843701	11	Rhog
1.436923e-05	0.3322382	0.43	0.313	0.1846733	11	Gm9866
1.462267e-05	0.4236618	0.514	0.412	0.1879305	11	Hs6st1
1.51982e-05	0.3054573	0.841	0.775	0.1953272	11	Acsl6
1.52648e-05	0.3063638	0.71	0.641	0.1961833	11	Fam155a
1.686985e-05	0.2795567	0.963	0.942	0.2168113	11	Ndufs6
1.698175e-05	0.2869934	0.813	0.755	0.2182495	11	Iqsec1
1.708937e-05	0.2750321	0.85	0.789	0.2196326	11	Suclg1
1.772297e-05	0.2943426	0.85	0.824	0.2277756	11	Nars
1.88148e-05	0.3155742	0.72	0.668	0.2418078	11	Rusc2
2.005365e-05	0.3485556	0.495	0.371	0.2577295	11	Hdac9
2.014087e-05	0.3246241	0.944	0.881	0.2588505	11	Nsg1
2.08196e-05	0.347251	0.505	0.373	0.2675735	11	Olfm3
2.150317e-05	0.2695636	0.794	0.74	0.2763587	11	Evl
2.18855e-05	0.3217957	0.626	0.548	0.2812725	11	Pigq
2.217658e-05	0.4434801	0.486	0.383	0.2850134	11	Sall2
2.299656e-05	0.2779627	0.364	0.236	0.2955518	11	Mcu
2.318866e-05	0.3908599	0.617	0.57	0.2980206	11	Slc38a1
2.497383e-05	0.3149444	0.467	0.342	0.3209636	11	Sel1l3
2.517505e-05	0.4060267	0.607	0.525	0.3235498	11	Tmem229a
2.594826e-05	0.3424872	0.617	0.533	0.333487	11	Nr1d2
2.604943e-05	0.3799218	0.579	0.501	0.3347872	11	Adam15
2.684252e-05	0.3491402	0.925	0.848	0.34498	11	Pcsk2
2.788173e-05	0.3434007	0.598	0.545	0.358336	11	Mpnd
2.925827e-05	0.2857232	0.85	0.812	0.3760272	11	Cadm4
2.968208e-05	0.3137249	0.355	0.222	0.3814741	11	Mmp15
2.968809e-05	0.2515111	0.86	0.816	0.3815513	11	Ddx24
3.085563e-05	0.2995945	0.766	0.7	0.3965566	11	Ak1
3.091856e-05	0.29306	0.925	0.878	0.3973653	11	Cltb
3.326417e-05	0.2697241	0.71	0.64	0.4275112	11	Tufm
3.380255e-05	0.3609343	0.86	0.768	0.4344303	11	Frrs1l
3.383498e-05	0.287944	0.813	0.777	0.4348471	11	Cdk5
3.401058e-05	0.2860157	0.907	0.891	0.437104	11	Idh3b
3.49469e-05	0.3418007	0.841	0.819	0.4491375	11	Htra1
3.612013e-05	0.2721118	0.907	0.855	0.4642159	11	Stx1b
3.73154e-05	0.2795309	1	0.953	0.4795775	11	Prdx2
3.898756e-05	0.4057267	0.589	0.516	0.5010682	11	Gm2a
4.040855e-05	0.3299372	0.533	0.443	0.5193306	11	Fez2
4.08402e-05	0.2853244	0.766	0.729	0.5248782	11	Nap1l4
4.147825e-05	0.2897885	0.383	0.251	0.5330784	11	Adcy8
4.278676e-05	0.3220968	0.393	0.276	0.5498955	11	Wwp1
4.402369e-05	0.3584474	0.514	0.428	0.5657924	11	Lrrc7
4.420562e-05	0.2982771	0.561	0.475	0.5681306	11	Acss2
4.505843e-05	0.4060355	0.523	0.441	0.579091	11	Zfyve9
4.622388e-05	0.3565487	0.57	0.499	0.5940694	11	Zranb1
4.761857e-05	0.3165396	0.944	0.915	0.6119938	11	Gpr37l1
4.85039e-05	0.3663869	0.841	0.818	0.6233721	11	Tmem160
4.856155e-05	0.2958543	0.888	0.844	0.624113	11	Plekhb2
4.96043e-05	0.346349	0.598	0.565	0.6375145	11	Efr3b
5.034535e-05	0.3256003	0.57	0.489	0.6470384	11	Esyt2
5.050041e-05	0.3085601	0.551	0.465	0.6490312	11	Zbtb38
5.142273e-05	0.3898518	0.477	0.38	0.660885	11	Sacs
5.174402e-05	0.3248074	0.729	0.715	0.6650142	11	Haghl
5.19701e-05	0.3198303	0.411	0.295	0.6679197	11	Krt222
5.371074e-05	0.285087	0.692	0.643	0.6902904	11	Ppm1b
5.470303e-05	0.4252327	0.664	0.603	0.7030434	11	Nrg3
5.508711e-05	0.2531168	0.897	0.878	0.7079796	11	Flywch1
5.644899e-05	0.3336966	0.561	0.47	0.7254824	11	Pcbp3
5.700734e-05	0.3198695	0.411	0.303	0.7326584	11	Sergef
5.703328e-05	0.3343627	0.383	0.275	0.7329917	11	Rangrf
5.752118e-05	0.3573442	0.673	0.596	0.7392622	11	Kazn
5.980652e-05	0.3414816	0.458	0.354	0.7686334	11	Them6
6.079267e-05	0.2906488	0.813	0.779	0.7813075	11	Dner
6.092048e-05	0.3155761	0.617	0.505	0.78295	11	Clic4
6.119047e-05	0.3046636	0.729	0.676	0.7864199	11	Wscd1
6.436211e-05	0.2508749	0.327	0.207	0.8271819	11	Ero1lb
6.619489e-05	0.266338	0.411	0.294	0.8507367	11	Mfap3l
6.668972e-05	0.278724	0.664	0.578	0.8570962	11	Zfp91
6.988643e-05	0.2613844	0.664	0.573	0.8981804	11	Gpr37
7.063483e-05	0.2513456	0.364	0.239	0.9077988	11	Dio2
7.154692e-05	0.3124763	0.495	0.399	0.919521	11	Anapc7
7.449921e-05	0.2636034	0.981	0.932	0.9574638	11	Nsf
7.450404e-05	0.2673437	0.729	0.61	0.9575259	11	Camk4
7.48694e-05	0.3840832	0.701	0.679	0.9622216	11	Nceh1
7.594438e-05	0.2921207	0.71	0.641	0.9760371	11	Creld1
7.952552e-05	0.3405823	0.757	0.707	1	11	D17Wsu92e
8.105735e-05	0.2544967	0.794	0.747	1	11	Fkbp4
8.128252e-05	0.3290646	0.953	0.875	1	11	2900011O08Rik
8.483433e-05	0.2697693	0.645	0.554	1	11	Gpat4
9.146386e-05	0.2930976	0.579	0.501	1	11	Med9
9.174318e-05	0.2704012	0.271	0.155	1	11	Rnf182
9.51886e-05	0.3200301	0.486	0.408	1	11	Mpi
9.544583e-05	0.3363115	0.617	0.556	1	11	Ikbkb
9.812263e-05	0.3261454	0.617	0.557	1	11	Kcnj3
0.0001082903	0.2581857	0.981	0.957	1	11	Eif4g2
0.0001083085	0.3332378	0.617	0.559	1	11	Extl3
0.0001083557	0.3632823	0.636	0.603	1	11	Prickle1
0.0001088796	0.2991235	0.85	0.807	1	11	Zfand5
0.0001124879	0.33972	0.477	0.386	1	11	Pepd
0.0001139884	0.4494496	0.692	0.666	1	11	Gars
0.0001166396	0.3330509	0.701	0.655	1	11	Slc25a46
0.0001169157	0.2900926	0.738	0.653	1	11	Rbfox1
0.0001174962	0.2579445	0.766	0.713	1	11	Fgf12
0.0001209108	0.2564475	0.299	0.188	1	11	Capn1
0.0001219227	0.3582907	0.28	0.167	1	11	Pik3cd
0.0001251656	0.3061386	0.383	0.269	1	11	Zfp219
0.0001288705	0.2582303	0.299	0.183	1	11	Fam160b2
0.0001300803	0.3140456	0.383	0.255	1	11	Neat1
0.0001347089	0.3126173	0.636	0.598	1	11	Pmvk
0.0001349319	0.3379133	0.701	0.668	1	11	Tmcc2
0.0001420072	0.3542959	0.664	0.649	1	11	Herpud1
0.0001440316	0.3145448	0.757	0.701	1	11	Mob4
0.0001532359	0.2732704	0.748	0.736	1	11	Adprh
0.0001532486	0.2613972	0.813	0.761	1	11	Psmd4
0.0001533847	0.3158624	0.673	0.657	1	11	Coro2b
0.0001552836	0.2517106	0.916	0.84	1	11	Mapk10
0.0001574645	0.2975324	0.916	0.889	1	11	Camk2b
0.0001648924	0.2999373	0.421	0.319	1	11	Cables2
0.0001665488	0.3414099	0.654	0.613	1	11	Trio
0.0001759623	0.2507132	0.477	0.367	1	11	Cacnb2
0.000178853	0.2997938	0.626	0.58	1	11	Zbtb4
0.0001848034	0.262005	0.43	0.312	1	11	Col25a1
0.0001862623	0.2576774	0.636	0.576	1	11	Cdh2
0.0001923604	0.3364155	0.523	0.436	1	11	Sema6d
0.000195043	0.3045677	0.757	0.728	1	11	Rab18
0.00019615	0.3222324	0.579	0.529	1	11	Spsb3
0.000196712	0.3150695	0.495	0.424	1	11	Shank2
0.0002045347	0.2549479	0.963	0.941	1	11	Snap47
0.0002105298	0.3298286	0.748	0.673	1	11	Pbx1
0.0002175048	0.3016582	0.533	0.441	1	11	Eml2
0.0002213676	0.3506186	0.673	0.658	1	11	Pitpnm1
0.0002217088	0.2859776	0.673	0.62	1	11	Nmt2
0.0002221731	0.282457	0.514	0.429	1	11	Nr1d1
0.0002230568	0.2831256	0.776	0.768	1	11	Trim37
0.0002244156	0.3154861	0.673	0.627	1	11	Arhgap44
0.000239015	0.279658	0.579	0.507	1	11	Tspoap1
0.0002397991	0.3007758	0.879	0.836	1	11	Adap1
0.0002411485	0.3063184	0.495	0.41	1	11	Ctnnbip1
0.0002428586	0.2511539	0.57	0.438	1	11	Ttyh2
0.0002466655	0.2555154	0.869	0.882	1	11	Cdip1
0.0002546265	0.2536742	0.822	0.826	1	11	Mlc1
0.0002557094	0.2629648	0.925	0.895	1	11	Ptprs
0.0002574197	0.333147	0.692	0.663	1	11	Ttc7b
0.0002627686	0.2543983	0.972	0.95	1	11	Cltc
0.000267635	0.3590241	0.439	0.339	1	11	Eif5a2
0.0002798537	0.2936854	0.776	0.745	1	11	Ndufa9
0.0003097742	0.3790196	0.879	0.816	1	11	Mapk8ip2
0.0003134359	0.3251418	0.486	0.386	1	11	Sash1
0.0003210828	0.3470505	0.785	0.758	1	11	Dnajc15
0.0003283946	0.3518152	0.636	0.604	1	11	Nbr1
0.0003301012	0.2993254	0.673	0.671	1	11	Dync1li1
0.000332234	0.3102539	0.495	0.422	1	11	Lpcat4
0.0003334556	0.2533585	0.729	0.693	1	11	Fam69b
0.0003546464	0.2775855	0.916	0.894	1	11	Tpd52l1
0.0003628031	0.2636196	0.449	0.354	1	11	Tmf1
0.0003759281	0.2764161	0.832	0.866	1	11	Csde1
0.0003863411	0.3067218	0.701	0.678	1	11	Ppp2r5b
0.0004013503	0.3052544	0.607	0.561	1	11	Dnajc27
0.0004066223	0.2880848	0.645	0.597	1	11	Paqr7
0.000409667	0.2982915	0.673	0.63	1	11	Reep1
0.0004137984	0.2616069	0.879	0.808	1	11	1700020I14Rik
0.0004153672	0.3619537	0.71	0.692	1	11	Babam1
0.000419102	0.2654329	0.589	0.54	1	11	Dagla
0.0004227586	0.2901205	0.561	0.514	1	11	Slc25a33
0.000436738	0.3339095	0.495	0.429	1	11	Lrrtm2
0.0004371116	0.2771357	0.794	0.781	1	11	Prkcz
0.0004662302	0.2964747	0.514	0.446	1	11	Ciapin1
0.0004716415	0.2808174	0.327	0.228	1	11	Ankrd29
0.0004740169	0.2974275	0.617	0.567	1	11	Etv5
0.0004753235	0.316009	0.486	0.413	1	11	Trove2
0.0004759588	0.3334705	0.598	0.542	1	11	Dexi
0.0004770236	0.2620293	0.374	0.261	1	11	Pygm
0.000485709	0.2969999	0.561	0.504	1	11	Cttnbp2
0.0004870819	0.2758043	0.822	0.779	1	11	Scn2b
0.0005159379	0.3251319	0.551	0.485	1	11	Usp2
0.0005193589	0.2636241	0.785	0.794	1	11	Sgta
0.0005903781	0.3070291	0.514	0.46	1	11	Fn3k
0.0005941465	0.2554354	0.589	0.541	1	11	Rmnd5a
0.0006077337	0.2967571	0.542	0.499	1	11	Ube4b
0.0006245746	0.3095125	0.72	0.702	1	11	Fbxo44
0.0006272997	0.3002593	0.664	0.626	1	11	Slc39a7
0.0006321469	0.3775179	0.589	0.549	1	11	Dlst
0.0006370635	0.2839185	0.935	0.92	1	11	Atp9a
0.0006950854	0.2858713	0.654	0.603	1	11	Ube2j1
0.0007054101	0.3447169	0.981	0.927	1	11	Mpc2
0.0007058664	0.3092887	0.598	0.571	1	11	Asic2
0.0007119597	0.297745	0.85	0.875	1	11	Glud1
0.0007121052	0.2655932	0.449	0.368	1	11	Grk3
0.0007383345	0.3117745	0.533	0.451	1	11	Cpne4
0.0007556164	0.2874124	0.336	0.231	1	11	Apln
0.0007568707	0.2843992	0.682	0.669	1	11	Phyh
0.0007618946	0.3132246	0.364	0.269	1	11	Plod1
0.0007686153	0.2597299	0.776	0.819	1	11	Mprip
0.0008176365	0.2672457	0.832	0.862	1	11	Oxct1
0.0008624461	0.3232889	0.636	0.65	1	11	Hdlbp
0.000893065	0.3032569	0.607	0.58	1	11	Cdc37l1
0.0009022298	0.285278	0.542	0.489	1	11	Cdk19
0.0009475416	0.3345813	0.888	0.86	1	11	Mapk8ip3
0.00094984	0.2898029	0.355	0.269	1	11	Nans
0.0009613074	0.2632722	0.682	0.662	1	11	Sfxn5
0.001001411	0.2748112	0.477	0.418	1	11	Mrs2
0.001016936	0.3042452	0.598	0.585	1	11	Rab31
0.001032929	0.2831871	0.374	0.278	1	11	Klhdc8a
0.001058284	0.2864719	0.514	0.468	1	11	Ctr9
0.001065009	0.2669172	0.514	0.461	1	11	Purg
0.001070171	0.2659788	0.785	0.783	1	11	Clcn4
0.001084786	0.307858	0.542	0.515	1	11	Ppm1l
0.001091098	0.3118362	0.701	0.716	1	11	Agtpbp1
0.001137011	0.2533989	0.71	0.68	1	11	Tomm40
0.001160956	0.33451	0.617	0.581	1	11	Acyp2
0.001198772	0.2898749	0.579	0.551	1	11	Pi4k2a
0.00128039	0.2568882	0.411	0.334	1	11	Plxna4
0.001322532	0.3228478	0.383	0.313	1	11	Tagap1
0.001326628	0.2615227	0.411	0.327	1	11	B3galt2
0.001361773	0.2830654	0.72	0.721	1	11	Cxxc5
0.00136812	0.2519617	0.607	0.58	1	11	Kcnip3
0.001375772	0.2613637	0.402	0.328	1	11	Slc9a1
0.001383751	0.2937384	0.682	0.682	1	11	Map6
0.001400946	0.3134402	0.514	0.462	1	11	Mindy2
0.001468062	0.2618388	0.832	0.812	1	11	Pfkp
0.001482684	0.2793307	0.57	0.538	1	11	Ado
0.001535939	0.2822376	0.561	0.534	1	11	Ccdc88a
0.001556418	0.2664698	0.607	0.585	1	11	Hadhb
0.001569003	0.280083	0.514	0.439	1	11	Foxn3
0.001591869	0.2663496	0.626	0.592	1	11	Slc2a1
0.001622376	0.272975	0.458	0.393	1	11	Ndufaf4
0.001669389	0.2725742	0.411	0.329	1	11	Igsf9b
0.001711938	0.2572115	0.776	0.762	1	11	Gpr162
0.001840253	0.2809666	0.589	0.568	1	11	Abcd3
0.002260435	0.2597689	0.533	0.51	1	11	Blmh
0.002382492	0.2553432	0.374	0.297	1	11	Dvl3
0.002400581	0.2740239	0.439	0.377	1	11	Ppm1h
0.002553746	0.2508256	0.542	0.492	1	11	Src
0.002554066	0.2602305	0.579	0.575	1	11	Anapc2
0.002580582	0.2813183	0.505	0.457	1	11	Cited2
0.002675827	0.2585721	0.626	0.621	1	11	Kctd2
0.002684353	0.2605971	0.748	0.753	1	11	Ptpa
0.002724165	0.2586034	0.271	0.185	1	11	Napepld
0.002831282	0.2792105	0.542	0.501	1	11	Ublcp1
0.002910307	0.2763082	0.729	0.735	1	11	Ap1b1
0.002995328	0.3050127	0.598	0.603	1	11	Sirt3
0.003004669	0.2762911	0.495	0.462	1	11	Aebp2
0.003177939	0.3478682	0.514	0.477	1	11	Irs2
0.003243171	0.2641088	0.458	0.396	1	11	Rasgef1b
0.003420375	0.2576493	0.533	0.472	1	11	Sgk1
0.003748286	0.3152636	0.402	0.332	1	11	Clpx
0.003915375	0.2621787	0.495	0.436	1	11	Aifm3
0.004144424	0.2851409	0.542	0.513	1	11	Synj2
0.004719497	0.2784397	0.654	0.661	1	11	Atp13a2
0.004735559	0.2665756	0.673	0.68	1	11	Vapb
0.004785107	0.2558265	0.364	0.289	1	11	Sptlc2
0.004885744	0.2682986	0.626	0.624	1	11	Paxx
0.00496966	0.2548034	0.813	0.783	1	11	Cdc37
0.005407303	0.2860177	0.654	0.664	1	11	Mtmr6
0.005471674	0.2595496	0.514	0.479	1	11	Plekhm2
0.005664404	0.2638045	0.813	0.807	1	11	Eif1ax
0.006059018	0.2940972	0.486	0.438	1	11	Dusp1
0.006130424	0.3303426	0.72	0.764	1	11	Fam168b
0.006235985	0.2799496	0.664	0.673	1	11	2024-03-02
0.006410413	0.3043417	0.514	0.516	1	11	Zfand6
0.006644937	0.262556	0.505	0.486	1	11	Dnajb14
0.006913261	0.2889067	0.925	0.846	1	11	Vgf
0.007563711	0.3268981	0.523	0.518	1	11	Pcx
0.007730211	0.2684976	0.645	0.655	1	11	Paics
0.008273892	0.250604	0.785	0.834	1	11	Mapre2
0.008508533	0.3098073	0.467	0.428	1	11	Elovl6
0.008682175	0.2665166	0.626	0.643	1	11	Dcaf8
0.008704244	0.3122658	0.589	0.588	1	11	Ergic1
0.009616455	0.2701736	0.561	0.572	1	11	Fbxo3
1.602257e-98	2.621969	0.866	0.1	2.059221e-94	12	Myoc
8.5961e-98	1.432136	0.582	0.037	1.104771e-93	12	Ogn
1.648905e-93	1.427269	0.582	0.039	2.119173e-89	12	Slc13a4
2.302759e-91	1.230962	0.493	0.027	2.959505e-87	12	Fmod
1.924001e-86	1.581894	0.701	0.069	2.472726e-82	12	Slc6a13
3.208438e-84	1.878997	0.776	0.091	4.123485e-80	12	Col1a2
8.424758e-81	1.408215	0.612	0.054	1.08275e-76	12	Gjb2
1.560525e-76	1.242106	0.597	0.054	2.005587e-72	12	Col1a1
7.732104e-76	1.583187	0.746	0.093	9.9373e-72	12	Dcn
8.49298e-61	1.591133	0.627	0.081	1.091518e-56	12	Thbd
1.864116e-51	1.213659	0.552	0.071	2.395762e-47	12	Aebp1
3.380323e-45	1.661166	0.657	0.128	4.344392e-41	12	Islr
1.621968e-42	1.297068	0.537	0.08	2.084553e-38	12	Spp1
6.171895e-42	4.027628	1	0.976	7.932119e-38	12	Ptgds
6.658318e-42	0.9324523	0.478	0.065	8.55727e-38	12	Foxc1
2.769769e-41	1.075093	0.507	0.075	3.559707e-37	12	Efemp1
6.899353e-41	0.6814987	0.328	0.029	8.867049e-37	12	Aldh1a2
3.661918e-40	2.814062	0.836	0.292	4.706297e-36	12	Mgp
4.436404e-39	0.8713623	0.403	0.048	5.701666e-35	12	Slc26a2
1.438209e-38	1.627466	0.791	0.25	1.848387e-34	12	Rbp1
1.528306e-38	1.30935	0.582	0.11	1.964178e-34	12	Slc6a20a
6.386646e-38	1.397125	1	0.999	8.208118e-34	12	Apoe
1.753189e-37	0.9795037	0.403	0.05	2.253198e-33	12	Serping1
5.651829e-36	0.7927381	0.328	0.034	7.263731e-32	12	Mrc2
1.447124e-35	1.824986	1	0.988	1.859844e-31	12	Atp1a2
2.288984e-33	0.5781396	0.313	0.033	2.941802e-29	12	Slc47a1
3.586983e-33	1.793855	0.716	0.224	4.60999e-29	12	Fn1
2.160621e-32	0.780469	1	1	2.77683e-28	12	mt-Nd4
1.587688e-30	0.8373553	1	1	2.040496e-26	12	mt-Nd2
2.591552e-30	1.038985	0.478	0.091	3.330662e-26	12	Slc22a8
1.316251e-29	0.5975894	1	1	1.691646e-25	12	mt-Cytb
2.138768e-29	0.7563556	1	1	2.748745e-25	12	mt-Co1
1.611474e-28	0.6305452	0.343	0.047	2.071066e-24	12	Uaca
3.470514e-28	1.644603	0.746	0.287	4.460305e-24	12	Vim
4.889227e-28	0.6867457	0.328	0.044	6.283635e-24	12	Emp3
6.034273e-28	0.9508808	0.388	0.062	7.755248e-24	12	Pcolce
1.233928e-27	0.6313868	1	1	1.585844e-23	12	mt-Atp6
1.532054e-27	1.129355	0.552	0.136	1.968996e-23	12	Ahnak
1.743516e-27	0.4829038	0.254	0.026	2.240766e-23	12	Col3a1
2.869894e-27	1.868881	0.806	0.418	3.688388e-23	12	Nbl1
4.965282e-27	0.6977562	0.313	0.041	6.38138e-23	12	Ranbp3l
7.640634e-27	0.6303147	1	1	9.819742e-23	12	mt-Co2
1.031284e-26	0.6070605	0.373	0.06	1.325406e-22	12	Colec12
1.681345e-26	1.250596	0.597	0.174	2.160864e-22	12	Slc13a3
3.827191e-26	1.041646	0.478	0.106	4.918705e-22	12	Col6a1
9.859346e-26	0.8065176	0.358	0.057	1.267123e-21	12	Bmp6
2.852857e-25	1.002438	0.463	0.101	3.666492e-21	12	S100a11
1.238229e-24	1.41363	0.612	0.196	1.591372e-20	12	Slc7a11
3.03111e-24	1.472191	0.851	0.557	3.895582e-20	12	Id3
4.303347e-24	1.856276	0.851	0.439	5.530662e-20	12	Gfap
4.902057e-24	0.5328446	1	1	6.300123e-20	12	mt-Co3
2.007653e-23	0.6875529	1	1	2.580236e-19	12	mt-Nd3
2.264802e-23	1.562806	0.791	0.416	2.910724e-19	12	Igfbp2
3.37053e-23	0.8787605	0.343	0.058	4.331805e-19	12	Tagln
3.470274e-23	1.123644	0.522	0.143	4.459997e-19	12	Nupr1
4.684757e-23	0.934244	1	0.994	6.020849e-19	12	Clu
5.22831e-23	0.8391754	0.433	0.094	6.719424e-19	12	Bgn
6.505213e-23	1.033953	0.433	0.096	8.3605e-19	12	Anxa2
7.369614e-23	1.356165	0.791	0.421	9.471428e-19	12	Gjb6
3.389788e-22	1.577647	0.776	0.425	4.356556e-18	12	Vtn
7.383743e-22	1.014233	0.403	0.086	9.489586e-18	12	Bmp7
1.335919e-21	0.5745326	0.328	0.057	1.716923e-17	12	Perp
5.751693e-21	0.7047824	0.388	0.08	7.392076e-17	12	1500015O10Rik
2.245788e-20	0.9885367	0.552	0.184	2.886287e-16	12	Fcgrt
3.347122e-20	0.9384728	0.463	0.126	4.301721e-16	12	Cavin1
6.983693e-20	1.219514	0.507	0.156	8.975443e-16	12	Cfh
3.00028e-19	0.787603	1	0.998	3.85596e-15	12	mt-Nd5
4.382971e-19	1.203395	0.522	0.176	5.632994e-15	12	Fxyd5
2.096801e-18	0.5758268	0.299	0.055	2.694808e-14	12	Mxra8
3.146351e-18	0.768884	0.299	0.055	4.043691e-14	12	Cp
4.023057e-18	0.4440043	0.254	0.04	5.170433e-14	12	Thbs2
4.036245e-18	0.8236493	1	0.995	5.187382e-14	12	Sparcl1
1.105865e-17	1.173218	0.836	0.582	1.421258e-13	12	Aqp4
1.364644e-17	0.8046464	0.985	0.986	1.753841e-13	12	Glul
1.502914e-17	0.9031267	0.478	0.149	1.931545e-13	12	Prelp
1.827957e-17	0.6056644	0.343	0.075	2.349291e-13	12	Vwf
5.350193e-17	0.5061656	0.269	0.048	6.876068e-13	12	Phldb2
7.489018e-17	0.8613679	0.448	0.135	9.624886e-13	12	Txnip
9.325471e-17	0.6910479	0.328	0.072	1.19851e-12	12	Htra3
1.040415e-16	1.073309	0.91	0.891	1.337141e-12	12	Laptm4a
6.846329e-16	0.6459938	0.343	0.083	8.798902e-12	12	Rcn3
8.40051e-16	0.52245	1	0.999	1.079634e-11	12	Rps29
9.449466e-16	0.8889746	0.985	0.972	1.214445e-11	12	Ftl1
1.718209e-15	3.119152	0.537	0.213	2.208243e-11	12	Gh
2.571432e-15	1.430208	0.97	0.85	3.304805e-11	12	Nnat
3.061394e-15	1.175789	0.806	0.68	3.934503e-11	12	Slc38a2
3.072414e-15	0.8016205	0.373	0.1	3.948666e-11	12	C4b
3.686068e-15	0.818232	0.358	0.094	4.737334e-11	12	Fbln1
5.493936e-15	0.8350744	0.507	0.195	7.060806e-11	12	Cald1
8.313271e-15	0.9011177	0.955	0.933	1.068422e-10	12	Ptn
1.429123e-14	1.533309	0.746	0.55	1.836709e-10	12	Igfbp5
1.878906e-14	0.537154	1	0.993	2.41477e-10	12	Slc1a2
3.403894e-14	2.623379	0.478	0.173	4.374685e-10	12	Prl
4.707266e-14	1.035605	0.925	0.844	6.049779e-10	12	Apod
2.024566e-13	0.4641864	0.269	0.059	2.601973e-09	12	Adgra2
3.56672e-13	0.8486329	0.493	0.201	4.583949e-09	12	Serpinh1
3.604603e-13	0.9579082	0.896	0.839	4.632636e-09	12	B2m
4.908353e-13	0.7718307	0.403	0.137	6.308216e-09	12	Clic1
5.09994e-13	0.8459268	0.836	0.793	6.554443e-09	12	Gja1
5.182758e-13	0.5179929	0.254	0.054	6.66088e-09	12	Serpind1
6.242636e-13	0.8898769	0.672	0.42	8.023035e-09	12	Tmem176b
1.040437e-12	1.974981	0.955	0.909	1.33717e-08	12	Hbb-bs
1.150503e-12	1.752022	0.657	0.38	1.478627e-08	12	Hbb-bt
1.449333e-12	0.6313111	0.284	0.07	1.862683e-08	12	Ifitm1
1.551452e-12	0.5236651	0.284	0.07	1.993926e-08	12	Shc1
1.590842e-12	1.079462	0.552	0.283	2.04455e-08	12	Ifitm3
2.040374e-12	0.5312693	1	1	2.622289e-08	12	Gm42418
2.822473e-12	0.8782705	0.493	0.218	3.627442e-08	12	Hspb1
3.037946e-12	0.9924731	0.582	0.306	3.904368e-08	12	Coch
4.581506e-12	0.9868851	0.493	0.221	5.888151e-08	12	Maf
6.035608e-12	0.7604798	0.985	0.986	7.756964e-08	12	mt-Nd4l
1.289214e-11	0.7942383	0.418	0.159	1.656898e-07	12	Lamb2
1.534439e-11	1.903019	0.791	0.639	1.972061e-07	12	Hba-a2
1.610168e-11	1.016277	0.672	0.416	2.069388e-07	12	Nov
1.629808e-11	0.5661635	0.328	0.098	2.09463e-07	12	Serpinf1
4.372864e-11	1.160098	0.687	0.544	5.620005e-07	12	Fabp7
1.110907e-10	0.656905	0.91	0.9	1.427738e-06	12	Prdx6
1.197682e-10	0.3566628	1	1	1.539261e-06	12	Cst3
1.29306e-10	0.750066	0.955	0.952	1.66184e-06	12	mt-Atp8
2.793212e-10	0.48823	1	0.997	3.589836e-06	12	Rps27rt
2.937795e-10	0.5402696	0.269	0.075	3.775654e-06	12	Cnn2
5.962812e-10	0.4956813	0.955	0.936	7.663405e-06	12	Selenop
8.472152e-10	1.982374	0.791	0.664	1.088841e-05	12	Hba-a1
1.231575e-09	0.8308043	0.507	0.27	1.58282e-05	12	Id1
1.43952e-09	0.5123856	0.328	0.115	1.850071e-05	12	Fzd2
1.535597e-09	0.4284143	1	0.998	1.973549e-05	12	Mt1
1.863501e-09	0.7573697	0.851	0.896	2.394971e-05	12	Mt2
2.295705e-09	0.4729297	0.254	0.072	2.95044e-05	12	Ifi27l2a
2.870032e-09	0.2831775	1	1	3.688565e-05	12	mt-Nd1
3.701624e-09	0.5121133	0.313	0.109	4.757328e-05	12	Hspb8
3.995583e-09	0.6826297	0.478	0.253	5.135124e-05	12	Cd151
6.542172e-09	0.502981	0.313	0.113	8.407999e-05	12	Tnfrsf1a
8.96933e-09	0.564356	0.328	0.123	0.0001152738	12	Slc7a2
9.665523e-09	0.9663854	0.687	0.529	0.0001242213	12	Igfbp6
1.597771e-08	0.7350111	0.463	0.246	0.0002053456	12	Flna
1.715393e-08	0.7941552	0.657	0.5	0.0002204623	12	Timp3
2.282301e-08	0.4706918	0.254	0.081	0.0002933213	12	Serpinb9
2.28849e-08	0.7686817	0.851	0.88	0.0002941167	12	Gng5
2.890648e-08	0.4739549	0.299	0.108	0.000371506	12	Adamts2
3.600166e-08	0.9327739	0.716	0.659	0.0004626933	12	Alcam
4.84364e-08	1.046882	0.269	0.091	0.0006225047	12	Acta2
7.836962e-08	0.7957441	0.627	0.54	0.001007206	12	Aldh2
1.075943e-07	0.7477711	0.91	0.884	0.001382801	12	Sparc
1.135888e-07	0.5886414	0.284	0.104	0.001459844	12	Cdkn1c
3.233102e-07	0.5898307	0.299	0.121	0.004155183	12	Anxa3
3.494688e-07	0.713138	0.821	0.847	0.004491373	12	Plpp3
3.514741e-07	0.6048187	0.478	0.289	0.004517146	12	Pbxip1
4.564674e-07	0.6208216	0.373	0.189	0.005866519	12	Fstl1
5.759446e-07	0.7998923	0.627	0.531	0.007402041	12	Cldn5
6.009756e-07	0.663959	0.448	0.262	0.007723738	12	Zfp36l1
6.538371e-07	0.5280794	0.343	0.159	0.008403115	12	Abcb1a
7.18745e-07	0.5998179	0.91	0.901	0.009237311	12	Slc1a3
8.045681e-07	0.5931009	0.925	0.992	0.01034031	12	Dbi
9.235007e-07	0.4262115	0.284	0.113	0.01186883	12	Efemp2
9.279128e-07	0.917983	0.567	0.438	0.01192554	12	Trp53i11
1.129603e-06	0.6690262	0.776	0.821	0.01451766	12	Htra1
1.453315e-06	1.680312	0.358	0.176	0.018678	12	Pomc
1.64682e-06	0.5775286	0.418	0.243	0.02116494	12	Twsg1
1.717099e-06	0.6673752	0.776	0.846	0.02206815	12	Gnai2
1.726842e-06	0.4269862	0.328	0.152	0.02219337	12	Cpq
2.518618e-06	0.5166423	0.672	0.558	0.03236928	12	C1qa
2.551767e-06	0.4700807	0.269	0.109	0.03279531	12	Bst2
2.612245e-06	0.7584788	0.343	0.172	0.03357258	12	Klf2
3.513895e-06	0.5431301	0.746	0.698	0.04516058	12	Atp1b3
3.5188e-06	0.8614251	0.507	0.377	0.04522362	12	Ltbp4
4.084124e-06	0.5995429	0.328	0.162	0.05248916	12	Nxn
4.38019e-06	0.7269198	0.463	0.314	0.0562942	12	Tmem64
4.402239e-06	0.673025	0.657	0.595	0.05657758	12	S100a10
5.379109e-06	0.5922242	0.672	0.541	0.06913231	12	Aldh1a1
5.450844e-06	0.8609648	0.582	0.506	0.07005425	12	Pltp
8.302349e-06	0.5605463	0.806	0.82	0.1067018	12	Id2
1.736045e-05	0.326786	1	0.993	0.2231165	12	Itm2b
1.739267e-05	0.4917429	0.448	0.28	0.2235306	12	Arpc1b
2.155451e-05	0.2910827	1	0.995	0.2770185	12	Aldoc
2.336819e-05	0.6416242	0.582	0.524	0.3003279	12	Grn
2.485717e-05	0.761888	0.597	0.557	0.3194644	12	Itm2a
2.498144e-05	0.5993103	0.448	0.305	0.3210615	12	Isyna1
2.72352e-05	0.7271177	0.433	0.289	0.3500268	12	H2-K1
2.764077e-05	0.5278484	0.343	0.19	0.3552391	12	Rnase4
3.448393e-05	0.5220954	0.731	0.753	0.4431875	12	Lrrc58
4.024021e-05	0.3401951	0.97	0.985	0.5171672	12	Rpl39
4.188474e-05	0.4562689	0.254	0.116	0.5383027	12	Tspo
4.930312e-05	0.5377482	0.552	0.477	0.6336437	12	Pttg1ip
5.092131e-05	0.6921401	0.597	0.535	0.6544407	12	S100a6
5.647637e-05	0.5052551	0.313	0.167	0.7258343	12	Nfe2l2
6.309941e-05	0.6125812	0.403	0.26	0.8109536	12	F3
6.329061e-05	0.7524982	0.567	0.52	0.813411	12	Rfk
7.259774e-05	0.5437796	0.597	0.519	0.9330261	12	Cd9
7.292466e-05	1.040618	0.328	0.189	0.9372277	12	Myl9
9.966226e-05	0.7273877	0.731	0.828	1	12	Mlc1
0.000112459	0.480986	0.299	0.159	1	12	Srgn
0.0001239202	0.5158609	0.687	0.715	1	12	Fbxo2
0.0001528871	0.5081591	0.313	0.178	1	12	Cmbl
0.0001531174	0.4395385	0.254	0.125	1	12	Arhgdib
0.000163148	0.5836435	0.254	0.124	1	12	Crip1
0.0001757126	0.5945597	0.418	0.297	1	12	Ramp2
0.0001985046	0.3576593	0.284	0.149	1	12	Ctsh
0.0002209302	0.5750477	0.821	0.862	1	12	Ntsr2
0.0002313777	0.5429701	0.358	0.23	1	12	Tpm4
0.0002432469	0.5194261	0.836	0.895	1	12	Serinc3
0.0002486262	0.5058605	0.284	0.148	1	12	Ctgf
0.0002496004	0.641414	0.701	0.726	1	12	Hsd17b4
0.0002853181	0.7874411	0.478	0.409	1	12	H2-D1
0.0002974318	0.4349111	0.284	0.157	1	12	Bcam
0.0003523591	0.5119993	0.657	0.716	1	12	Pygb
0.0003742619	0.2613107	0.94	0.985	1	12	Sumf1
0.0004249804	0.5733473	0.358	0.237	1	12	Ephx1
0.000467117	0.5026243	0.418	0.314	1	12	Tor1aip1
0.0004961732	0.4824569	0.403	0.289	1	12	Vamp8
0.0005006821	0.3652814	0.821	0.841	1	12	Bcan
0.0005508438	0.3851531	0.299	0.178	1	12	Gstt1
0.0005588906	0.484333	0.403	0.299	1	12	Ltbp3
0.0005835635	0.4935724	0.403	0.295	1	12	Lgals1
0.0005838815	0.4039481	0.269	0.149	1	12	Scara3
0.0005847672	0.5083972	0.418	0.321	1	12	Plat
0.0005959927	0.5117624	0.761	0.912	1	12	S100a1
0.0006331804	0.3927231	0.343	0.225	1	12	Rhoc
0.000642277	0.5775852	0.343	0.228	1	12	Vcl
0.0006679127	0.5928519	0.284	0.165	1	12	Tm4sf1
0.0007193984	0.3067778	0.687	0.734	1	12	Anapc13
0.0007386936	0.3712774	0.313	0.19	1	12	Akap12
0.0007913004	0.4405812	0.791	0.876	1	12	Glud1
0.001047051	0.3339449	0.925	0.965	1	12	Rpl37a
0.001104378	0.6636076	0.597	0.613	1	12	Epas1
0.001146589	0.808826	0.448	0.375	1	12	Il6st
0.001326028	0.4684794	0.269	0.158	1	12	Arhgap31
0.001331339	0.3969022	0.358	0.251	1	12	Lims1
0.001387466	0.5032387	0.313	0.204	1	12	Itih5
0.001437286	0.3668197	0.254	0.143	1	12	Ace
0.001498314	0.5621687	0.388	0.299	1	12	Cxcl12
0.001702631	0.7497156	0.478	0.428	1	12	Igfbp7
0.001738028	0.4514742	0.269	0.158	1	12	Plin3
0.001988862	0.577428	0.507	0.49	1	12	Myl12a
0.002282248	0.4699252	0.478	0.437	1	12	Bmpr1a
0.002343487	0.4871756	0.388	0.304	1	12	Ccnd3
0.002436566	0.4681088	0.299	0.196	1	12	Tmem86a
0.002467963	0.3956657	0.343	0.242	1	12	Klf3
0.002470712	0.4578548	0.313	0.209	1	12	Ucp2
0.002511807	0.6274049	0.448	0.399	1	12	Wls
0.002877653	0.3962705	0.358	0.267	1	12	Naaa
0.002915945	0.4322954	0.463	0.405	1	12	Ctnna1
0.003013768	0.2885474	0.269	0.164	1	12	Cpt1a
0.003034279	0.4327574	0.478	0.393	1	12	Pmp22
0.003603028	0.3958847	0.522	0.508	1	12	Plec
0.003693126	0.3977215	0.299	0.2	1	12	Lamc1
0.003733119	0.4388886	0.373	0.289	1	12	Ezr
0.004514008	0.43462	0.418	0.357	1	12	Ppp1r3c
0.004553052	0.3953968	0.567	0.565	1	12	Anxa5
0.004573156	0.4334236	0.672	0.742	1	12	Chst2
0.004934672	0.4422524	0.776	0.916	1	12	Gstm1
0.005086119	0.3755717	0.791	0.797	1	12	Ppp1r1a
0.005137577	0.5172392	0.522	0.525	1	12	Cnn3
0.005299	0.2587456	0.866	0.9	1	12	Tecpr2
0.005504849	0.4178059	0.269	0.177	1	12	Rras
0.005579449	0.3687403	0.269	0.172	1	12	Ptprb
0.005750897	0.518064	0.373	0.297	1	12	Cd63
0.005885275	0.4101628	0.313	0.225	1	12	Tcn2
0.006795311	0.2811692	0.806	0.901	1	12	Gm14820
0.008350836	0.2726818	0.91	0.935	1	12	Ctnnb1
0.008574632	0.4167289	0.746	0.839	1	12	Lrp1
0.008689783	0.4251234	0.627	0.702	1	12	Fads1
0.008846743	0.2989315	0.955	0.967	1	12	Mettl15
0.009389991	0.399096	0.403	0.342	1	12	Il11ra1
0.009847789	0.4670612	0.567	0.592	1	12	Nfib
8.299265e-100	2.625158	0.984	0.133	1.066621e-95	13	Ctgf
2.664889e-82	0.6106517	0.54	0.034	3.424915e-78	13	Nxph4
1.868255e-78	1.77195	0.857	0.119	2.401081e-74	13	Cplx3
3.327501e-71	1.295496	0.889	0.145	4.276504e-67	13	Nxph3
6.977491e-53	0.3675309	0.413	0.033	8.967471e-49	13	Ly6g6e
2.920099e-42	1.155607	0.905	0.253	3.752911e-38	13	Nr4a2
6.655432e-38	1.652843	1	0.634	8.553561e-34	13	3110035E14Rik
1.141883e-35	0.5092694	0.619	0.113	1.467548e-31	13	Prss12
2.37493e-30	0.3419666	0.429	0.062	3.05226e-26	13	Rai14
1.716534e-28	0.8028607	0.857	0.306	2.20609e-24	13	Igsf21
5.221632e-28	1.109356	1	0.978	6.710842e-24	13	Tmsb10
1.90691e-27	1.080626	0.984	0.558	2.45076e-23	13	Pde1a
3.118613e-27	0.9738022	0.952	0.422	4.008041e-23	13	Tbr1
1.189915e-26	0.7168506	0.873	0.324	1.529279e-22	13	Ipcef1
2.067733e-25	0.6631869	0.841	0.3	2.65745e-21	13	Rab26
3.047362e-25	0.6665565	0.683	0.195	3.91647e-21	13	Sema5b
8.49893e-25	0.7579112	0.873	0.308	1.092283e-20	13	Hs3st2
1.368259e-24	0.3882653	0.476	0.091	1.758486e-20	13	Moxd1
3.290764e-24	0.9936191	1	0.9	4.22929e-20	13	Ncald
3.137381e-23	0.6540455	1	0.993	4.032163e-19	13	Dynll1
6.435424e-23	1.029894	1	0.839	8.270807e-19	13	Ttc9b
6.621121e-23	0.6924106	0.905	0.392	8.509465e-19	13	Gabra5
2.7094e-22	0.3464579	0.349	0.055	3.482121e-18	13	Sla
3.581372e-22	0.2516336	0.349	0.054	4.602779e-18	13	6530403H02Rik
3.766916e-22	0.9074215	0.968	0.605	4.84124e-18	13	Kcnmb4
5.323868e-22	0.8532564	0.841	0.366	6.842235e-18	13	Hs3st4
1.741726e-21	0.9549943	0.968	0.605	2.238466e-17	13	Nptx1
2.60065e-21	0.6668888	1	0.99	3.342355e-17	13	Stmn1
2.696966e-21	0.9870954	0.905	0.478	3.46614e-17	13	Mpped1
8.864792e-21	0.8923548	1	0.824	1.139303e-16	13	Hpcal4
9.559683e-21	0.9437637	1	0.833	1.22861e-16	13	Fxyd7
1.287028e-20	0.5396188	1	0.997	1.654088e-16	13	Ppia
2.66341e-20	0.8181033	0.937	0.466	3.423015e-16	13	Atp2b4
4.143174e-20	0.8520252	0.81	0.375	5.324807e-16	13	Tle4
7.289767e-20	0.841686	0.984	0.668	9.368809e-16	13	Sez6
7.952688e-20	0.3621349	0.524	0.127	1.022079e-15	13	Sulf1
2.560339e-19	0.3457434	0.54	0.137	3.290548e-15	13	Sdk2
3.347615e-19	0.5928724	0.857	0.387	4.302354e-15	13	A830018L16Rik
1.074394e-18	0.7719702	1	0.953	1.380811e-14	13	Basp1
1.688195e-18	0.6731451	0.873	0.416	2.169669e-14	13	Fam163b
2.230923e-18	0.80975	0.968	0.741	2.867182e-14	13	Tmem132a
4.690549e-18	0.853586	1	0.826	6.028294e-14	13	Efhd2
6.023895e-18	0.3165895	0.524	0.135	7.74191e-14	13	Sowahb
6.877152e-18	0.8539173	0.984	0.695	8.838516e-14	13	Serpini1
1.058727e-17	0.7761177	0.968	0.692	1.360676e-13	13	Gm9844
1.744003e-17	0.303021	0.492	0.124	2.241392e-13	13	Drd1
3.077237e-17	0.78666	1	0.872	3.954865e-13	13	Slc17a7
3.951971e-17	0.4568398	1	0.99	5.079073e-13	13	Cfl1
3.976874e-17	0.2926787	0.429	0.099	5.111078e-13	13	Gm28928
5.985572e-17	0.783817	1	0.842	7.692657e-13	13	Snca
1.73526e-16	0.4708067	0.825	0.333	2.230156e-12	13	Fhl2
1.795694e-16	0.4443222	1	0.998	2.307826e-12	13	Tmsb4x
3.240423e-16	0.6203507	0.873	0.43	4.164592e-12	13	Rab3b
4.740169e-16	0.7363126	1	0.767	6.092066e-12	13	Diras2
8.322177e-16	0.351522	0.508	0.143	1.069566e-11	13	Tpbg
9.151623e-16	0.4126968	0.429	0.112	1.176167e-11	13	Lypd6b
1.520392e-15	0.6859253	0.889	0.478	1.954008e-11	13	Tmem178
2.488549e-15	0.7388754	1	0.755	3.198284e-11	13	Crip2
3.16359e-15	0.4562158	0.698	0.276	4.065846e-11	13	1700001L19Rik
3.584363e-15	0.6125811	1	0.917	4.606624e-11	13	Ldha
7.329746e-15	0.6771044	1	0.828	9.42019e-11	13	Rasgrp1
1.106495e-14	0.5195409	0.73	0.322	1.422067e-10	13	B3galt2
1.610869e-14	0.6244759	1	0.858	2.070289e-10	13	Sh3gl2
4.595656e-14	0.3286342	0.524	0.163	5.906338e-10	13	Glra2
5.663071e-14	0.461352	1	0.993	7.278179e-10	13	Calm2
8.560146e-14	0.6122249	1	0.974	1.10015e-09	13	Pcp4
1.395194e-13	0.4413888	0.81	0.367	1.793104e-09	13	Neurod6
2.894968e-13	0.5049301	1	0.972	3.720613e-09	13	Gpm6a
4.777978e-13	0.4707648	0.81	0.414	6.140657e-09	13	Grik3
5.124795e-13	0.6212893	0.984	0.908	6.586386e-09	13	Atp6ap2
5.641779e-13	0.4507043	1	0.987	7.250815e-09	13	Itm2c
5.816946e-13	0.3653389	0.587	0.207	7.475939e-09	13	Sstr2
5.848503e-13	0.2744223	0.492	0.151	7.516495e-09	13	Gm14005
6.346494e-13	0.6266131	1	0.87	8.156515e-09	13	Ctxn1
6.95273e-13	0.6737836	0.952	0.72	8.935649e-09	13	Ngef
8.639061e-13	0.5731313	0.952	0.745	1.110292e-08	13	Srcin1
8.963591e-13	0.721162	0.937	0.685	1.152001e-08	13	Ccl27a
1.66751e-12	0.6239446	0.921	0.679	2.143084e-08	13	Pls3
2.544912e-12	0.5685911	1	0.833	3.270721e-08	13	Arpc3
2.697507e-12	0.5204182	1	0.893	3.466836e-08	13	Brk1
2.983869e-12	0.6047177	0.794	0.467	3.834869e-08	13	Etl4
3.120931e-12	0.3847238	1	0.933	4.011021e-08	13	Cryab
3.545792e-12	0.6179509	1	0.877	4.557051e-08	13	Gap43
4.115878e-12	0.3800433	0.698	0.308	5.289727e-08	13	Sema4a
5.484824e-12	0.5150049	1	0.944	7.049095e-08	13	Syt1
8.91361e-12	0.4999564	0.984	0.715	1.145577e-07	13	Tpm3
1.074715e-11	0.5786627	0.937	0.583	1.381224e-07	13	Rprml
1.470968e-11	0.5304325	0.778	0.434	1.890489e-07	13	Trp53i11
1.499581e-11	0.2744388	0.444	0.145	1.927262e-07	13	1110032F04Rik
1.561399e-11	0.5611365	0.921	0.582	2.00671e-07	13	Usp46
1.643526e-11	0.572059	0.921	0.573	2.112259e-07	13	Kcnip3
1.728756e-11	0.4796386	1	0.972	2.221797e-07	13	Tubb2a
1.794305e-11	0.53842	0.952	0.788	2.306041e-07	13	Pgm2l1
2.280714e-11	0.5601743	0.937	0.67	2.931173e-07	13	Pbx1
2.496382e-11	0.4681695	1	0.925	3.20835e-07	13	Ndrg3
2.765105e-11	0.6299574	0.984	0.907	3.553713e-07	13	Ly6h
3.968953e-11	0.47062	0.444	0.153	5.100898e-07	13	Gadd45a
4.101116e-11	0.5752379	0.905	0.673	5.270754e-07	13	Ssbp3
5.675846e-11	0.4843056	0.921	0.56	7.294598e-07	13	Cnrip1
8.287064e-11	0.5349256	0.81	0.485	1.065053e-06	13	Vopp1
8.911531e-11	0.4373665	1	0.984	1.14531e-06	13	Tspan7
1.293747e-10	0.3728562	1	0.985	1.662724e-06	13	Actg1
1.368251e-10	0.4394771	0.762	0.427	1.758477e-06	13	Caln1
1.445813e-10	0.3982071	1	0.912	1.858159e-06	13	Cnih2
1.624728e-10	0.6147813	0.524	0.215	2.088101e-06	13	Ighm
1.780039e-10	0.5422727	1	0.864	2.287706e-06	13	Phyhipl
1.963717e-10	0.4214261	0.825	0.474	2.52377e-06	13	Ptp4a3
2.529974e-10	0.5534108	0.921	0.601	3.251523e-06	13	Galnt9
2.644246e-10	0.3933054	0.54	0.216	3.398385e-06	13	Satb2
4.654693e-10	0.3783812	0.524	0.215	5.982212e-06	13	Ptpru
7.10157e-10	0.5763479	0.746	0.376	9.126938e-06	13	Rprm
8.523867e-10	0.4886296	0.968	0.88	1.095487e-05	13	Mllt11
8.603769e-10	0.3992938	0.492	0.201	1.105756e-05	13	Htr2a
1.037082e-09	0.4857041	1	0.873	1.332858e-05	13	Dclk1
1.071038e-09	0.4622326	0.857	0.521	1.376497e-05	13	Bcl11a
1.178887e-09	0.2987302	1	0.997	1.515105e-05	13	Selenow
1.477042e-09	0.4727038	0.921	0.608	1.898295e-05	13	Fut9
1.509319e-09	0.4922738	0.921	0.632	1.939776e-05	13	Camk1
1.546706e-09	0.3759849	0.841	0.466	1.987826e-05	13	Kcnf1
1.835099e-09	0.5170385	0.984	0.817	2.358469e-05	13	Camkv
2.010145e-09	0.4925362	0.984	0.885	2.583439e-05	13	Gm4131
2.236446e-09	0.4231523	0.889	0.585	2.87428e-05	13	Cyth2
2.507174e-09	0.4493791	0.968	0.781	3.22222e-05	13	Ube2ql1
2.967495e-09	0.4443317	0.984	0.64	3.813825e-05	13	Stx1a
3.007645e-09	0.4281441	1	0.947	3.865426e-05	13	Myl12b
3.071378e-09	0.4935186	0.968	0.75	3.947335e-05	13	Slc25a22
3.400772e-09	0.3938318	0.635	0.332	4.370673e-05	13	Slc35f1
3.43853e-09	0.485762	0.921	0.577	4.419199e-05	13	Gda
3.491524e-09	0.4983737	1	0.817	4.487307e-05	13	Ensa
3.510745e-09	0.6129867	0.746	0.415	4.51201e-05	13	Nov
3.747903e-09	0.4091264	1	0.958	4.816805e-05	13	2024-09-07
3.877797e-09	0.4908913	0.968	0.751	4.983744e-05	13	Sv2b
3.947263e-09	0.3961117	1	0.99	5.073023e-05	13	Mapt
4.047349e-09	0.4167666	1	0.989	5.201652e-05	13	Rtn1
4.241459e-09	0.4991506	0.968	0.759	5.451123e-05	13	Tusc3
4.326425e-09	0.4158817	0.889	0.603	5.560321e-05	13	Chl1
7.243076e-09	0.3382508	0.857	0.486	9.308802e-05	13	Sh3gl3
8.733853e-09	0.4132999	1	0.95	0.0001122475	13	Gng3
9.495067e-09	0.3723376	1	0.975	0.0001220306	13	Rab3a
1.045104e-08	0.4388341	0.81	0.498	0.0001343168	13	Kcnc4
1.127443e-08	0.4644989	1	0.903	0.000144899	13	Celf4
1.161317e-08	0.3983056	1	0.847	0.0001492525	13	Rheb
1.302092e-08	0.4264769	0.841	0.563	0.0001673448	13	Etv5
1.541632e-08	0.3964866	0.667	0.361	0.0001981306	13	Mctp1
1.619575e-08	0.4312684	0.937	0.676	0.0002081478	13	Gas7
1.880859e-08	0.4129918	1	0.855	0.000241728	13	Mien1
1.928283e-08	0.3085426	1	0.98	0.0002478229	13	Cox6b1
2.114935e-08	0.350696	1	0.941	0.0002718114	13	Atp6v0d1
2.158712e-08	0.2813355	0.746	0.393	0.0002774376	13	Plxna2
2.417141e-08	0.2993448	0.492	0.209	0.0003106509	13	Neto1
2.654063e-08	0.4015906	0.714	0.388	0.0003411001	13	Epop
2.908895e-08	0.276855	1	0.997	0.0003738512	13	Rps20
4.123484e-08	0.4140928	0.952	0.758	0.0005299502	13	Pkp4
4.701434e-08	0.3764398	1	0.974	0.0006042283	13	Atp5g1
4.995041e-08	0.3180461	0.794	0.474	0.0006419627	13	Brinp2
5.028596e-08	0.4026141	0.778	0.451	0.0006462752	13	Cdh13
6.597212e-08	0.3237235	0.571	0.269	0.0008478736	13	Gnb4
7.885712e-08	0.3567323	1	0.962	0.001013472	13	Hsbp1
7.955036e-08	0.3556604	1	0.975	0.001022381	13	Map1lc3a
8.586086e-08	0.453828	0.921	0.786	0.001103484	13	Bag1
8.683959e-08	0.3910458	0.778	0.469	0.001116062	13	Prrt3
8.988876e-08	0.2838333	1	0.996	0.00115525	13	Aldoa
9.220501e-08	0.3868342	0.984	0.855	0.001185019	13	Pgrmc1
9.414265e-08	0.360301	1	0.926	0.001209921	13	Tagln3
9.543656e-08	0.3877794	1	0.905	0.001226551	13	Atp6v1g2
9.743658e-08	0.4347627	0.984	0.793	0.001252255	13	Prkce
9.812403e-08	0.2975165	1	0.985	0.00126109	13	Rtn3
1.001423e-07	0.3922939	0.873	0.597	0.001287029	13	Stk32c
1.143692e-07	0.2650465	0.714	0.355	0.001469874	13	Hivep1
1.180283e-07	0.4074145	0.921	0.635	0.001516899	13	Fxyd6
1.255405e-07	0.4228745	0.698	0.403	0.001613447	13	Tmem163
1.259141e-07	0.3345632	0.794	0.456	0.001618248	13	Syt16
1.266612e-07	0.3343704	1	0.971	0.00162785	13	Rtn4
1.295273e-07	0.3612209	0.952	0.738	0.001664685	13	Mrps36
1.354811e-07	0.385839	1	0.955	0.001741203	13	1110008P14Rik
1.37334e-07	0.2975718	0.667	0.357	0.001765017	13	1500009L16Rik
1.432222e-07	0.2906721	0.73	0.363	0.001840692	13	Kcnv1
1.440172e-07	0.4025064	0.968	0.81	0.001850909	13	Pfkp
1.572721e-07	0.2584396	0.762	0.406	0.002021262	13	Aimp2
1.671941e-07	0.2883448	0.619	0.309	0.002148779	13	Tmem121b
1.67695e-07	0.2745554	1	0.994	0.002155216	13	Ndufa4
1.80251e-07	0.4109273	0.905	0.764	0.002316586	13	Ivns1abp
1.85853e-07	0.3928252	1	0.871	0.002388583	13	Prkcb
2.489559e-07	0.2530776	0.619	0.316	0.003199581	13	Tmem245
2.506807e-07	0.4387276	0.984	0.787	0.003221748	13	AI413582
2.517299e-07	0.3422269	0.889	0.585	0.003235233	13	Tyro3
2.703697e-07	0.2590866	0.46	0.198	0.003474792	13	Kcng1
3.172572e-07	0.3306177	1	0.967	0.00407739	13	Zwint
3.578153e-07	0.3926492	0.746	0.465	0.004598642	13	Mapk8
3.929244e-07	0.3514331	0.873	0.544	0.005049864	13	Stt3b
4.031886e-07	0.3640107	0.54	0.278	0.00518178	13	Rgs12
4.124724e-07	0.4258255	0.937	0.68	0.005301095	13	Syt5
4.791374e-07	0.3409788	0.778	0.467	0.006157874	13	Ephx4
4.837587e-07	0.371064	0.921	0.668	0.006217266	13	Mkl2
5.349768e-07	0.4097844	0.968	0.754	0.006875522	13	Rph3a
5.765312e-07	0.4006882	0.952	0.695	0.007409579	13	Baiap2
6.344993e-07	0.3428529	1	0.908	0.008154584	13	1810037I17Rik
6.479469e-07	0.3164771	1	0.965	0.008327414	13	Ap2m1
6.532396e-07	0.2612634	0.667	0.347	0.008395435	13	Ldb2
6.566604e-07	0.363956	0.889	0.625	0.008439399	13	Tmem38a
6.619481e-07	0.2985994	0.841	0.515	0.008507358	13	Zmiz1
6.964361e-07	0.3956638	0.905	0.692	0.008950597	13	St3gal5
6.982164e-07	0.3607187	1	0.816	0.008973477	13	Arhgdig
7.26369e-07	0.355674	0.794	0.516	0.009335295	13	Arhgap33
7.658912e-07	0.3244581	0.81	0.528	0.009843234	13	Adgra1
7.879475e-07	0.3396611	1	0.866	0.0101267	13	Rps2
7.900292e-07	0.3266097	0.984	0.911	0.01015346	13	Sumo2
8.96564e-07	0.2548595	0.905	0.586	0.01152264	13	Hpcal1
9.146308e-07	0.3187533	0.857	0.542	0.01175484	13	Gfra4
9.248172e-07	0.3673591	0.952	0.83	0.01188575	13	Chga
1.006218e-06	0.2953641	0.778	0.455	0.01293191	13	Ano3
1.025496e-06	0.4227926	0.952	0.818	0.01317967	13	Bri3
1.091274e-06	0.2745123	0.381	0.154	0.01402506	13	Trbc2
1.128269e-06	0.3860212	0.921	0.718	0.01450051	13	Pkig
1.340114e-06	0.3836606	1	0.945	0.01722314	13	Ndufc2
1.365487e-06	0.2513109	1	0.972	0.01754924	13	Ftl1
1.365767e-06	0.3899051	0.889	0.678	0.01755284	13	Inpp4a
1.395096e-06	0.3731962	0.952	0.861	0.01792977	13	Higd1a
1.428714e-06	0.3549622	0.921	0.755	0.01836183	13	Khdrbs3
1.442725e-06	0.3358316	0.984	0.837	0.0185419	13	Map2k1
1.478401e-06	0.3244497	1	0.963	0.01900041	13	Thra
1.529923e-06	0.4714628	0.968	0.728	0.01966258	13	Egr1
1.716987e-06	0.2853487	1	0.964	0.02206672	13	Atp6v0b
1.762134e-06	0.358883	0.825	0.591	0.02264695	13	Nat14
1.799147e-06	0.3465196	0.746	0.485	0.02312264	13	Sulf2
2.019102e-06	0.3567569	0.841	0.586	0.0259495	13	Nfib
2.145414e-06	0.2568698	0.556	0.284	0.02757287	13	Cckbr
2.194998e-06	0.2800641	1	0.932	0.02821011	13	Sh3bgrl3
2.225392e-06	0.2574021	0.556	0.279	0.02860074	13	Abracl
2.276938e-06	0.4295972	0.841	0.6	0.02926321	13	Tmem158
2.28249e-06	0.3541366	0.937	0.721	0.02933456	13	Matk
2.328324e-06	0.3378775	0.952	0.775	0.02992363	13	Cyb5a
2.388738e-06	0.3386422	0.952	0.654	0.03070006	13	Nhp2
2.570762e-06	0.2857269	0.73	0.428	0.03303943	13	Dtnb
2.792422e-06	0.361086	0.984	0.835	0.03588821	13	Timp2
2.924376e-06	0.3106559	1	0.886	0.03758409	13	Syngr1
3.00388e-06	0.2906928	1	0.972	0.03860586	13	Vamp2
3.195716e-06	0.2672558	0.587	0.299	0.04107134	13	Chrna4
3.23464e-06	0.2956659	0.508	0.272	0.0415716	13	Nsdhl
3.489052e-06	0.3966599	0.873	0.696	0.0448413	13	Fam49a
3.49652e-06	0.3641874	0.81	0.62	0.04493727	13	Pianp
3.536614e-06	0.295505	0.762	0.45	0.04545257	13	Uap1
3.895865e-06	0.3057056	1	0.936	0.05006966	13	Uqcrb
3.976301e-06	0.3794913	1	0.911	0.05110342	13	Pak1
4.003775e-06	0.2703366	1	0.966	0.05145652	13	Tma7
4.037304e-06	0.2752167	1	0.972	0.05188743	13	Myl6
4.369599e-06	0.2723784	1	0.967	0.05615809	13	Klc1
4.505162e-06	0.3433607	0.841	0.549	0.05790035	13	Rab15
4.505811e-06	0.2520473	0.524	0.27	0.05790868	13	Gm11549
4.546695e-06	0.3340449	0.841	0.661	0.05843412	13	Glrx2
4.92102e-06	0.3104635	0.937	0.759	0.06324495	13	1500011B03Rik
5.048208e-06	0.2879688	0.921	0.696	0.06487957	13	Stx7
5.208212e-06	0.3904556	0.984	0.916	0.06693595	13	Cx3cl1
5.431383e-06	0.3424315	1	0.873	0.06980414	13	Eno1
5.613663e-06	0.3022975	0.667	0.416	0.0721468	13	Cnih3
5.688539e-06	0.2832705	0.825	0.547	0.07310911	13	Rap1gap2
6.071399e-06	0.279025	0.825	0.54	0.07802962	13	Nav3
6.211809e-06	0.2514157	0.698	0.395	0.07983417	13	Shisa7
6.329321e-06	0.3781723	0.921	0.692	0.08134443	13	Snx10
6.806704e-06	0.305775	1	0.861	0.08747976	13	Ran
7.116542e-06	0.2555608	0.667	0.39	0.0914618	13	Rasal1
7.360758e-06	0.3409371	0.825	0.623	0.09460046	13	Ptk2
7.72417e-06	0.3088078	0.857	0.629	0.09927103	13	Slc4a10
8.149076e-06	0.3196993	1	0.876	0.1047319	13	Rap1gds1
8.680941e-06	0.3346457	1	0.961	0.1115674	13	Vsnl1
1.006768e-05	0.3805166	0.794	0.6	0.1293899	13	Erc2
1.023618e-05	0.3352157	0.952	0.798	0.1315554	13	Chd3
1.079162e-05	0.2602303	0.587	0.331	0.1386939	13	Klf7
1.138973e-05	0.3054533	1	0.948	0.1463808	13	Ypel3
1.160359e-05	0.2951525	1	0.964	0.1491293	13	Bex2
1.161959e-05	0.2530317	0.619	0.361	0.149335	13	Jcad
1.237371e-05	0.3140994	0.984	0.901	0.159027	13	Oaz1
1.565851e-05	0.3231211	0.937	0.807	0.2012432	13	Polr1d
1.778997e-05	0.2878752	0.873	0.59	0.2286368	13	Nfix
1.927412e-05	0.3286766	0.952	0.841	0.247711	13	Srp9
1.936957e-05	0.3300547	0.556	0.341	0.2489377	13	A2ml1
1.94651e-05	0.2501781	0.46	0.236	0.2501654	13	Gm14305
1.975848e-05	0.2958294	0.968	0.839	0.253936	13	2024-09-08
1.981961e-05	0.3298229	0.937	0.846	0.2547217	13	Arl8a
2.019278e-05	0.3085344	0.937	0.745	0.2595176	13	Myt1l
2.03667e-05	0.2773591	0.857	0.585	0.2617528	13	Cd200
2.266238e-05	0.308082	0.984	0.751	0.2912569	13	Phactr1
2.269168e-05	0.2786522	0.873	0.636	0.2916334	13	Kcna6
2.463482e-05	0.2784938	1	0.97	0.3166067	13	Dnm1
2.47076e-05	0.3240345	0.984	0.82	0.317542	13	Snap91
2.585748e-05	0.2664603	1	0.818	0.3323203	13	Mrpl33
2.850373e-05	0.2893121	1	0.95	0.3663299	13	Selenok
2.885084e-05	0.2623358	0.794	0.497	0.370791	13	Dgat2
2.8943e-05	0.3693902	1	0.975	0.3719754	13	Cck
2.922005e-05	0.2925936	0.984	0.878	0.3755361	13	Kifap3
3.04338e-05	0.2637447	1	0.959	0.3911352	13	Atp6v1f
3.211282e-05	0.2644166	0.714	0.472	0.412714	13	Gng12
3.428877e-05	0.2663812	0.619	0.367	0.4406792	13	Ext1
3.564844e-05	0.2874701	0.841	0.563	0.4581538	13	Adora1
3.566792e-05	0.3085409	0.937	0.672	0.4584041	13	Tango2
3.633409e-05	0.2907872	1	0.972	0.4669657	13	Slc16a2
3.866267e-05	0.2973275	0.952	0.916	0.4968927	13	Atp6ap1
3.901254e-05	0.2736714	0.714	0.481	0.5013892	13	Gsta4
3.937406e-05	0.2767057	1	0.859	0.5060354	13	Zcchc18
4.066456e-05	0.2683804	0.937	0.65	0.5226209	13	Homer1
4.200702e-05	0.2970602	0.889	0.656	0.5398742	13	Plk2
4.246197e-05	0.2516423	0.873	0.562	0.5457212	13	Map3k10
4.447539e-05	0.3252618	0.905	0.708	0.5715977	13	Rasgef1a
4.491359e-05	0.3422225	0.762	0.558	0.5772294	13	Fbxo21
4.723255e-05	0.3106698	0.968	0.77	0.6070327	13	Grik5
4.729245e-05	0.3391547	0.825	0.561	0.6078025	13	Asap1
4.808955e-05	0.2815607	0.571	0.342	0.6180469	13	Sel1l3
4.934052e-05	0.3074613	0.937	0.704	0.6341244	13	Psma5
5.151799e-05	0.2848316	0.857	0.639	0.6621093	13	Ppm1e
5.215963e-05	0.274429	0.968	0.905	0.6703556	13	Hcfc1r1
5.343836e-05	0.2783366	0.714	0.503	0.6867898	13	Chchd7
5.735938e-05	0.2790073	1	0.943	0.7371828	13	Gdi1
5.783433e-05	0.3276104	0.921	0.756	0.7432868	13	Rogdi
6.03243e-05	0.2662242	1	0.931	0.7752879	13	Stmn2
6.286438e-05	0.2985743	0.968	0.849	0.807933	13	Ids
6.290262e-05	0.2682271	0.984	0.883	0.8084244	13	Mrps33
7.151574e-05	0.2522213	0.968	0.903	0.9191203	13	Bex3
7.253333e-05	0.2531367	0.841	0.615	0.9321983	13	Coro1a
7.309163e-05	0.2512672	1	0.948	0.9393736	13	Sub1
7.350462e-05	0.276613	0.921	0.726	0.9446814	13	Ppa1
7.692128e-05	0.2659868	0.968	0.885	0.9885922	13	Chd9
8.035879e-05	0.2649564	0.857	0.578	1	13	Slc2a3
8.062868e-05	0.2680863	1	0.917	1	13	Arpp19
9.390018e-05	0.2546187	0.873	0.577	1	13	Icam5
9.391665e-05	0.2818707	0.857	0.645	1	13	Hivep2
9.442927e-05	0.2566672	0.873	0.73	1	13	Gng2
9.887306e-05	0.2627595	0.968	0.798	1	13	Lncpint
0.0001018191	0.2988792	0.952	0.758	1	13	Syt13
0.0001118846	0.3271185	0.873	0.633	1	13	Celf5
0.0001188211	0.2671687	1	0.863	1	13	Morf4l2
0.0001225069	0.2506464	0.873	0.667	1	13	Rraga
0.0001354524	0.2683787	0.73	0.486	1	13	Slc7a4
0.0001402737	0.3157015	1	0.883	1	13	Pfn1
0.0001437819	0.2793186	0.873	0.675	1	13	Car11
0.0001446585	0.3064035	0.81	0.621	1	13	Ccdc85b
0.0001493632	0.2841795	0.937	0.719	1	13	Mat2b
0.0001501115	0.3057525	0.921	0.7	1	13	Fam131a
0.0001570675	0.362603	0.81	0.573	1	13	Ier5
0.0001584647	0.254488	0.968	0.699	1	13	Rnps1
0.0001669582	0.3120514	0.698	0.452	1	13	Arhgef3
0.0001701463	0.2718562	0.825	0.572	1	13	Ptbp2
0.0001742853	0.2666379	0.968	0.878	1	13	Capza2
0.0001778265	0.2505714	0.873	0.734	1	13	Klf13
0.0001824623	0.272306	1	0.913	1	13	Dctn3
0.0001968443	0.2532116	1	0.827	1	13	Hprt
0.0002005084	0.2838859	0.984	0.91	1	13	Srp14
0.0002017027	0.2817942	0.825	0.643	1	13	B3gat1
0.0002023223	0.2761625	0.984	0.903	1	13	Gde1
0.0002038729	0.2848205	0.984	0.936	1	13	Atp6v1b2
0.0002186819	0.2568944	0.841	0.663	1	13	Atcay
0.000220231	0.3084315	0.984	0.878	1	13	Mgst3
0.0002228416	0.275119	0.73	0.514	1	13	Minpp1
0.0002367312	0.2865571	0.794	0.598	1	13	Sybu
0.0002370151	0.3541347	0.46	0.271	1	13	Myl4
0.0002407404	0.2541469	1	0.963	1	13	Atp6v1e1
0.0002579744	0.2732934	0.778	0.517	1	13	Cyb561
0.0002820154	0.2858642	0.968	0.77	1	13	Trim32
0.0002871206	0.2533407	0.921	0.691	1	13	Ncor1
0.0002962189	0.2951013	0.683	0.495	1	13	Tspan31
0.0002966603	0.2651618	0.746	0.56	1	13	Tpgs2
0.0003395543	0.2523094	0.873	0.609	1	13	Psmb10
0.0003523406	0.2548461	0.968	0.82	1	13	Rpl7a-ps5
0.0003769065	0.2891946	0.952	0.84	1	13	Sumo1
0.0003920786	0.2527355	0.905	0.675	1	13	Lrp11
0.0003935124	0.3019448	0.984	0.874	1	13	Prelid1
0.0004201041	0.3305009	0.921	0.811	1	13	Cadm4
0.0004828332	0.2841414	0.968	0.897	1	13	Tmem30a
0.0004948982	0.2723944	0.873	0.668	1	13	Kctd13
0.000537351	0.2605176	0.937	0.818	1	13	Add1
0.0005549946	0.2700109	0.73	0.56	1	13	Anxa7
0.0006133169	0.2952671	0.905	0.724	1	13	Scn2a
0.0006152633	0.2646476	0.524	0.355	1	13	Tssc4
0.0006958571	0.2688285	0.921	0.763	1	13	Pclo
0.0007192733	0.2969232	0.794	0.658	1	13	Smap1
0.00078543	0.2645819	0.794	0.601	1	13	Adcy2
0.0008624948	0.2523784	0.937	0.74	1	13	Rock2
0.001134461	0.2591597	0.778	0.592	1	13	Bbs9
0.001208571	0.2521343	0.81	0.6	1	13	Prickle1
0.001306407	0.258792	0.73	0.55	1	13	Nos1ap
0.001495364	0.2742356	0.968	0.846	1	13	Scg3
0.001499015	0.2626221	0.889	0.712	1	13	Tmed9
0.0016105	0.2626124	0.984	0.916	1	13	Syn1
0.001617385	0.2529814	0.905	0.774	1	13	Rapgef4
0.00331836	0.8453397	0.841	0.681	1	13	Npy
0.003756201	0.3090597	0.81	0.571	1	13	Synpr
2.435128e-72	2.813612	1	0.119	3.129627e-68	14	Six3
1.129638e-62	1.959259	0.816	0.081	1.451811e-58	14	Spp1
3.77616e-59	1.139643	0.711	0.061	4.853121e-55	14	Trh
1.73281e-32	0.85145	0.579	0.075	2.227008e-28	14	Kcng4
2.519847e-32	1.188595	0.816	0.174	3.238507e-28	14	Esrrg
1.074038e-31	0.4971641	0.447	0.044	1.380354e-27	14	Avp
1.56218e-29	2.061741	0.947	0.341	2.007713e-25	14	Lgi2
2.28519e-28	0.8028395	0.553	0.08	2.936926e-24	14	Kcns3
1.051452e-27	1.474498	0.842	0.222	1.351326e-23	14	Syt2
3.360504e-27	3.784911	1	0.659	4.31892e-23	14	Pvalb
3.590998e-26	2.771154	1	0.715	4.615151e-22	14	Gad1
3.663081e-26	1.165745	0.684	0.144	4.707792e-22	14	Gm2115
8.364239e-25	1.627578	0.947	0.368	1.074972e-20	14	Hs3st4
1.632104e-23	0.6443996	0.5	0.075	2.09758e-19	14	Tpm2
2.323964e-22	1.125111	0.868	0.27	2.986758e-18	14	Unc13c
2.806054e-22	2.078191	1	0.607	3.60634e-18	14	Pcp4l1
5.445718e-22	1.353885	0.947	0.469	6.998836e-18	14	Diras1
8.885272e-22	1.510944	0.789	0.26	1.141935e-17	14	Ubash3b
2.700873e-21	1.445543	1	0.966	3.471162e-17	14	Kif5a
3.885758e-21	0.8289825	0.605	0.132	4.993977e-17	14	Megf11
7.805878e-21	1.254712	0.921	0.364	1.003211e-16	14	Nr2f2
9.164916e-21	1.107712	0.842	0.318	1.177875e-16	14	Kcnh2
5.104094e-20	1.412343	1	0.887	6.559781e-16	14	Gpx1
1.318457e-19	1.360545	0.974	0.702	1.694481e-15	14	Kcnc1
2.305038e-19	1.106262	1	0.984	2.962435e-15	14	Ldhb
3.573406e-19	1.731796	0.974	0.608	4.592542e-15	14	Vamp1
4.559562e-19	1.500184	1	0.934	5.859949e-15	14	Cplx1
9.806426e-19	1.317102	0.921	0.447	1.260322e-14	14	Kcnc3
2.535273e-18	1.586043	0.947	0.58	3.258333e-14	14	Gad2
4.099619e-18	1.461145	1	0.74	5.26883e-14	14	AI593442
3.08742e-17	0.7395373	1	0.993	3.967952e-13	14	Atp5b
3.108123e-17	1.402932	0.921	0.481	3.994559e-13	14	Nefh
1.224842e-16	1.267933	0.947	0.575	1.574167e-12	14	Slc32a1
1.976597e-16	1.177658	0.974	0.581	2.540323e-12	14	Bcat1
4.574853e-16	1.246785	1	0.846	5.8796e-12	14	Hcn2
6.291941e-16	0.4025166	0.263	0.031	8.086402e-12	14	Lrrc38
1.138888e-15	1.351009	1	0.948	1.463699e-11	14	Mobp
1.25804e-15	0.9395108	0.895	0.431	1.616833e-11	14	Fgf1
2.44051e-15	0.7154063	1	0.999	3.136544e-11	14	Ckb
3.523748e-15	1.352633	0.868	0.418	4.528721e-11	14	Ramp3
4.219802e-15	1.047074	0.921	0.557	5.423289e-11	14	Grsf1
6.247073e-15	1.156103	0.763	0.333	8.028739e-11	14	Rgs6
9.800376e-15	1.119679	0.816	0.389	1.259544e-10	14	Pmp22
1.026372e-14	1.067212	0.868	0.476	1.319093e-10	14	Zfp385a
2.993698e-14	0.5072087	0.474	0.104	3.8475e-10	14	Fign
5.290897e-14	0.9734265	0.921	0.564	6.799861e-10	14	Sema7a
5.793842e-14	1.002068	0.974	0.813	7.446246e-10	14	Ina
5.99828e-14	1.082665	1	0.996	7.70899e-10	14	Mbp
1.237203e-13	1.167881	0.684	0.275	1.590053e-09	14	Kcnip1
1.30984e-13	0.8309967	1	0.774	1.683406e-09	14	2024-09-04
1.557463e-13	0.528589	0.447	0.099	2.001651e-09	14	Serpinf1
2.403854e-13	0.7946735	0.5	0.13	3.089433e-09	14	Cplx3
4.361863e-13	0.4798687	0.395	0.084	5.605866e-09	14	Bmper
4.452827e-13	0.5618396	1	1	5.722773e-09	14	Fth1
5.270783e-13	0.8613648	0.711	0.318	6.77401e-09	14	Cables2
8.254138e-13	0.922111	1	0.806	1.060822e-08	14	Rcan2
3.133915e-12	1.099481	0.842	0.528	4.027708e-08	14	Rapgef5
3.363957e-12	0.3730596	0.289	0.046	4.323357e-08	14	Isl1
3.407832e-12	0.9251389	0.895	0.59	4.379746e-08	14	Fndc5
3.756126e-12	0.7177919	1	0.988	4.827373e-08	14	Pkm
4.2791e-12	0.7702132	1	0.809	5.499499e-08	14	Lgi3
5.695201e-12	0.9038792	1	0.845	7.319473e-08	14	Mag
5.983765e-12	0.5597572	0.474	0.124	7.690335e-08	14	Cited1
7.273933e-12	0.9743029	1	0.989	9.348458e-08	14	Plp1
8.818284e-12	0.7790729	1	0.906	1.133326e-07	14	Qdpr
9.19513e-12	0.4563529	0.368	0.076	1.181758e-07	14	Creb5
1.064122e-11	0.8265606	1	0.926	1.36761e-07	14	Cnp
1.136163e-11	0.913176	0.658	0.277	1.460196e-07	14	Klhdc8a
1.181623e-11	0.6801492	0.5	0.15	1.518621e-07	14	Tmem132e
1.209188e-11	0.7016993	0.711	0.307	1.554048e-07	14	Coch
1.431892e-11	0.80653	1	0.901	1.840268e-07	14	Ptprd
1.509531e-11	0.7453615	0.711	0.304	1.94005e-07	14	Btbd11
2.269869e-11	1.013569	0.763	0.439	2.917236e-07	14	Cygb
3.155791e-11	0.8998014	1	0.844	4.055823e-07	14	Apod
3.753058e-11	0.8288894	0.921	0.697	4.82343e-07	14	Adarb1
3.878399e-11	0.9018227	0.974	0.84	4.984519e-07	14	Kif5b
6.38921e-11	0.53009	1	0.99	8.211413e-07	14	Cox6a1
7.338276e-11	0.7997431	0.737	0.372	9.431152e-07	14	Inpp5j
8.708688e-11	0.6726091	0.632	0.265	1.119241e-06	14	Ank1
1.049123e-10	0.8224925	1	0.986	1.348333e-06	14	Atp1b1
1.284798e-10	0.9165563	1	0.993	1.651223e-06	14	Malat1
1.302555e-10	0.6810332	0.921	0.574	1.674044e-06	14	Gprc5b
1.478096e-10	0.4978957	1	0.995	1.899649e-06	14	Sparcl1
1.651197e-10	0.9600813	0.974	0.683	2.122118e-06	14	Bcas1
1.711765e-10	0.5436707	0.447	0.128	2.199961e-06	14	St8sia4
2.869008e-10	0.7413832	1	0.895	3.687249e-06	14	Plekhb1
3.704284e-10	0.604474	0.5	0.173	4.760746e-06	14	Rpp25
4.288966e-10	0.9299434	0.868	0.598	5.512179e-06	14	Hapln4
4.314381e-10	0.6080973	1	0.995	5.544842e-06	14	Aldoc
4.626767e-10	0.8024359	1	0.972	5.946321e-06	14	Atp1a3
4.628377e-10	0.6793642	0.868	0.538	5.94839e-06	14	Phlda3
5.217022e-10	0.8287236	0.868	0.533	6.704917e-06	14	Nrip3
5.436214e-10	0.6839966	0.737	0.363	6.986622e-06	14	1810041L15Rik
5.938463e-10	0.517122	1	0.86	7.632113e-06	14	Enpp2
1.097714e-09	0.9479212	0.974	0.809	1.410782e-05	14	Nefm
1.13871e-09	0.7254692	0.684	0.334	1.46347e-05	14	Slc35f1
1.182242e-09	0.6864482	0.632	0.27	1.519418e-05	14	Kcnab3
1.199733e-09	0.6572142	1	0.813	1.541897e-05	14	Cldn11
1.335041e-09	0.7157222	0.632	0.29	1.715794e-05	14	Kcnn2
1.425655e-09	0.6984164	1	0.964	1.832252e-05	14	Tubb4a
2.018717e-09	0.914171	0.816	0.584	2.594456e-05	14	Scrt1
2.069993e-09	0.77219	0.868	0.498	2.660355e-05	14	Tmem88b
2.498311e-09	0.7725492	0.974	0.843	3.21083e-05	14	Nrxn3
3.234818e-09	0.4309215	0.526	0.196	4.157388e-05	14	Crhr1
3.678559e-09	0.6794754	0.974	0.811	4.727684e-05	14	Abat
4.212503e-09	0.4924276	0.342	0.084	5.413909e-05	14	Cd24a
4.394635e-09	0.3530076	0.263	0.052	5.647985e-05	14	Wnt5a
4.39513e-09	0.6322702	1	0.906	5.648621e-05	14	Got1
4.492759e-09	0.3808371	0.421	0.124	5.774094e-05	14	Nrtn
4.589974e-09	0.4915956	0.632	0.273	5.899035e-05	14	Slc4a2
5.153356e-09	0.4601536	0.395	0.114	6.623093e-05	14	Steap2
5.224037e-09	0.4887276	0.711	0.316	6.713932e-05	14	Plekhh1
5.892203e-09	0.6289921	0.947	0.755	7.57266e-05	14	Iqsec1
6.891741e-09	0.4864456	1	0.973	8.857265e-05	14	Ywhaq
7.299434e-09	0.7495431	0.921	0.788	9.381233e-05	14	Nat8l
7.390271e-09	0.7199471	0.974	0.923	9.497976e-05	14	Qk
7.87115e-09	0.5396274	0.947	0.834	0.00010116	14	Mal
8.523258e-09	0.3740896	0.289	0.065	0.0001095409	14	Fam131c
8.818161e-09	0.8851274	1	0.784	0.000113331	14	Sst
8.994639e-09	0.5889065	0.868	0.54	0.0001155991	14	Aldh1a1
9.945023e-09	0.5711391	0.947	0.671	0.0001278134	14	Mog
1.007631e-08	0.568166	0.842	0.492	0.0001295007	14	Ermn
1.044218e-08	0.6729921	0.974	0.876	0.0001342029	14	Ubl3
1.109537e-08	0.6356115	0.579	0.24	0.0001425978	14	Rbms3
1.220468e-08	0.4376003	1	0.994	0.0001568546	14	Cox6c
1.37943e-08	0.7446025	0.895	0.736	0.0001772844	14	Dpp6
1.526487e-08	0.6137679	0.868	0.616	0.0001961842	14	Auh
1.780316e-08	0.584117	1	0.964	0.0002288063	14	Dynll2
2.085855e-08	0.652237	0.895	0.682	0.0002680741	14	Lynx1
2.47562e-08	0.6780056	0.763	0.489	0.0003181667	14	Paqr4
3.198958e-08	0.5571033	0.553	0.221	0.0004111301	14	Anln
3.263961e-08	0.4896063	0.816	0.463	0.0004194842	14	Gltp
3.300203e-08	0.5930321	0.868	0.651	0.0004241421	14	Tmem63b
3.786605e-08	0.7444556	0.947	0.887	0.0004866545	14	Cend1
4.253891e-08	0.5914975	1	0.878	0.0005467101	14	Pitpna
4.481008e-08	0.6097133	0.658	0.354	0.0005758992	14	Them6
4.611232e-08	0.3959252	0.368	0.105	0.0005926356	14	Ret
5.843112e-08	0.6410159	0.921	0.819	0.0007509567	14	Desi1
7.330367e-08	0.448332	0.421	0.147	0.0009420987	14	Rnf144b
7.887262e-08	0.5902837	1	0.97	0.001013671	14	Ndrg4
8.082272e-08	0.4397749	1	0.882	0.001038734	14	Car2
8.187038e-08	0.8367766	0.579	0.313	0.001052198	14	Cacna1i
8.294045e-08	0.5323751	0.684	0.332	0.001065951	14	Meis2
8.474284e-08	0.5892128	0.947	0.817	0.001089115	14	Ogdh
9.151874e-08	0.6412479	1	0.825	0.001176199	14	Olig1
9.966128e-08	0.6416741	0.974	0.894	0.001280847	14	Uqcrc1
1.008649e-07	0.7222823	0.842	0.59	0.001296315	14	Hpcal1
1.07461e-07	0.2736866	0.316	0.08	0.001381089	14	Foxj1
1.088752e-07	0.5877099	0.868	0.573	0.001399264	14	Gpr37
1.147712e-07	0.680468	0.816	0.631	0.001475039	14	Elavl4
1.17135e-07	0.7596559	0.895	0.655	0.001505419	14	Gatm
1.202988e-07	0.5589035	0.816	0.48	0.00154608	14	Pdlim2
1.235477e-07	0.5498036	1	0.981	0.001587835	14	Tpi1
1.238106e-07	0.5555045	0.737	0.415	0.001591214	14	Il33
1.380131e-07	0.5257659	1	0.98	0.001773744	14	Mdh1
1.540155e-07	0.7504379	0.947	0.839	0.001979407	14	Pcdh9
1.607695e-07	0.7731372	0.605	0.308	0.00206621	14	Scn4b
1.63084e-07	0.5034039	0.974	0.946	0.002095956	14	Acot7
1.739293e-07	0.5456677	0.974	0.948	0.00223534	14	Prdx5
1.885315e-07	0.4212284	0.447	0.153	0.002423007	14	Itgb4
1.98701e-07	0.6718276	0.974	0.899	0.002553705	14	Pfkm
2.212927e-07	0.4233237	0.342	0.105	0.002844054	14	Rerg
2.552825e-07	0.7239435	0.763	0.56	0.00328089	14	Dnajc27
2.663636e-07	0.6273217	1	0.941	0.003423305	14	Sncb
2.701765e-07	0.4909101	0.895	0.645	0.003472309	14	Pllp
2.786604e-07	0.6036403	0.763	0.496	0.003581343	14	Tmem151b
3.145549e-07	0.3344046	0.842	0.504	0.004042659	14	Opalin
3.150748e-07	0.6114587	0.868	0.629	0.004049342	14	Ndrg1
3.704136e-07	0.3022986	1	0.996	0.004760555	14	Hspa8
3.722415e-07	0.6184213	0.974	0.942	0.004784048	14	Pink1
3.746098e-07	0.350273	0.368	0.118	0.004814485	14	Chrm2
3.896598e-07	0.439518	0.5	0.213	0.005007908	14	Whrn
3.926324e-07	0.5233913	0.474	0.201	0.005046112	14	Eepd1
4.062656e-07	0.5977336	0.921	0.855	0.005221325	14	Paip2
4.774716e-07	0.4475789	1	0.933	0.006136465	14	Cryab
4.78898e-07	0.4974737	1	0.954	0.006154797	14	Selenom
5.215032e-07	0.5966811	0.921	0.745	0.00670236	14	Map7d2
5.22418e-07	0.5397623	0.947	0.844	0.006714117	14	Pnkd
5.241098e-07	0.3447815	1	0.992	0.006735859	14	Gpx4
5.610035e-07	0.455598	1	0.996	0.007210017	14	Scd2
5.615786e-07	0.6506734	0.579	0.292	0.007217408	14	Gfra1
5.750654e-07	0.5045815	0.974	0.912	0.007390741	14	Sv2a
6.073636e-07	0.5111194	0.763	0.439	0.007805838	14	Slc6a9
6.671859e-07	0.5603865	0.763	0.542	0.008574673	14	Dexi
7.598178e-07	0.7944018	0.711	0.58	0.009765178	14	Adk
8.766164e-07	0.535137	0.895	0.705	0.01126627	14	Metrn
9.56075e-07	0.5106461	0.974	0.845	0.01228748	14	Pla2g7
1.022395e-06	0.3980745	0.526	0.21	0.01313983	14	Patj
1.082508e-06	0.6087092	0.868	0.607	0.01391239	14	Ppp1r14a
1.09743e-06	0.5765082	0.921	0.74	0.01410418	14	Pacs2
1.191685e-06	0.5967567	0.526	0.25	0.01531553	14	Ppargc1a
1.199053e-06	0.3710638	0.947	0.72	0.01541023	14	Golga7
1.325389e-06	0.4876119	0.5	0.228	0.01703391	14	Mxra7
1.375783e-06	0.6246906	0.947	0.889	0.01768156	14	S100b
1.376897e-06	0.5485986	0.921	0.659	0.01769588	14	Eef1d
1.701365e-06	0.5279557	0.711	0.471	0.02186595	14	Pcbp3
1.740589e-06	0.4181272	0.5	0.228	0.02237004	14	Epb41
1.756869e-06	0.5649658	0.816	0.639	0.02257928	14	Dync1i1
1.769669e-06	0.5480037	0.947	0.81	0.02274378	14	Prkaca
1.929098e-06	0.3739641	1	0.988	0.02479277	14	Atp1a2
2.007688e-06	0.4984901	0.947	0.934	0.02580281	14	Map4
2.139527e-06	0.4554332	0.658	0.361	0.02749721	14	Ptprt
2.284879e-06	0.4633322	0.684	0.4	0.02936526	14	Il31ra
2.528324e-06	0.5413568	0.711	0.461	0.03249402	14	Elovl5
2.550703e-06	0.4579614	0.737	0.433	0.03278164	14	Tmbim1
2.722347e-06	0.4948281	0.789	0.453	0.03498761	14	Fa2h
2.810984e-06	0.3190898	1	0.998	0.03612677	14	Cpe
2.814828e-06	0.5134354	0.974	0.923	0.03617617	14	Vdac1
2.929031e-06	0.4982972	1	0.964	0.0376439	14	Cox5a
3.164422e-06	0.4891053	0.474	0.207	0.04066915	14	Sgpp2
3.182145e-06	0.5500631	0.974	0.935	0.04089693	14	Map1a
3.415086e-06	0.362777	0.5	0.224	0.04389069	14	Tcn2
3.854971e-06	0.3825325	0.526	0.253	0.04954409	14	Man1a
3.961066e-06	0.7247207	0.763	0.541	0.05090763	14	Cacng2
4.024608e-06	0.4810956	1	0.982	0.05172426	14	Cox7b
4.254404e-06	0.3334571	0.974	0.917	0.05467759	14	Gphn
4.320949e-06	0.498475	0.947	0.792	0.05553284	14	Csrp1
4.342693e-06	0.5185068	0.974	0.955	0.05581229	14	Thy1
4.343205e-06	0.4828429	0.947	0.881	0.05581887	14	Trappc9
4.425499e-06	0.5498589	0.842	0.63	0.05687651	14	Gsn
4.491e-06	0.376414	0.474	0.195	0.05771833	14	1700047M11Rik
4.599053e-06	0.4063187	0.474	0.217	0.05910703	14	Slc39a14
4.87893e-06	0.5353627	0.684	0.468	0.06270401	14	Tjp1
4.90282e-06	0.517615	0.737	0.51	0.06301104	14	Luzp1
5.10106e-06	0.6337003	0.842	0.77	0.06555882	14	Kcnab2
5.128327e-06	0.4294406	0.974	0.83	0.06590926	14	Sirt2
5.797217e-06	0.4241969	0.921	0.697	0.07450584	14	Tspan2
5.860201e-06	0.5657964	0.974	0.93	0.0753153	14	Ghitm
5.865667e-06	0.5186263	0.947	0.916	0.07538555	14	Gpr37l1
5.988191e-06	0.4754814	0.605	0.349	0.07696023	14	Pid1
6.105101e-06	0.4974135	0.447	0.194	0.07846276	14	Grm3
6.276065e-06	0.314921	0.316	0.104	0.08065999	14	Tmem132c
6.38269e-06	0.4977903	0.789	0.536	0.08203033	14	Wfs1
6.468748e-06	0.6232352	0.868	0.837	0.08313634	14	Rufy3
6.498264e-06	0.3782939	0.395	0.148	0.08351569	14	St18
6.625039e-06	0.4143216	1	0.984	0.085145	14	Ndrg2
6.706387e-06	0.5857967	0.553	0.316	0.08619048	14	Limk1
6.827053e-06	0.6571902	0.737	0.579	0.08774129	14	Cdc37l1
6.901316e-06	0.4857717	0.895	0.725	0.08869571	14	Laptm4b
6.954174e-06	0.5011262	1	0.934	0.08937504	14	Ndufb7
7.926276e-06	0.4103727	0.395	0.158	0.1018685	14	Cd59a
7.941894e-06	0.4285878	0.737	0.495	0.1020692	14	Fxr1
8.208803e-06	0.3724392	0.342	0.125	0.1054995	14	Fgf11
8.252377e-06	0.5423372	0.895	0.861	0.1060595	14	Dst
8.777895e-06	0.5035461	1	0.977	0.1128135	14	Stmn3
8.973011e-06	0.5030617	0.921	0.768	0.1153211	14	Sucla2
9.128456e-06	0.5286165	0.474	0.226	0.1173189	14	Galntl6
9.412353e-06	0.3588845	0.342	0.121	0.1209676	14	Ppfibp2
9.534342e-06	0.5830649	0.447	0.216	0.1225354	14	Kcns1
9.678432e-06	0.3358326	0.289	0.093	0.1243872	14	Frem3
9.820981e-06	0.5103919	0.868	0.794	0.1262192	14	Atf4
1.019325e-05	0.344494	0.368	0.144	0.1310037	14	Fam43a
1.031548e-05	0.5007384	0.947	0.812	0.1325746	14	Disp2
1.046638e-05	0.5040733	0.842	0.765	0.1345139	14	Nfe2l1
1.105156e-05	0.488666	0.868	0.747	0.1420346	14	Fkbp4
1.158777e-05	0.543711	0.684	0.5	0.148926	14	Ublcp1
1.181301e-05	0.5104827	0.895	0.723	0.1518208	14	Tulp4
1.189458e-05	0.4170762	0.737	0.447	0.1528692	14	Rhog
1.231278e-05	0.6181936	0.816	0.631	0.1582439	14	Kcnk1
1.477884e-05	0.5404099	0.789	0.642	0.1899376	14	Fam155a
1.564311e-05	0.3196893	0.842	0.625	0.2010452	14	Slc44a1
1.633502e-05	0.377853	0.553	0.297	0.2099376	14	Depdc5
1.64997e-05	0.4783736	0.737	0.543	0.2120541	14	Rasd2
1.661474e-05	0.4288778	0.421	0.178	0.2135327	14	Galnt6
1.781815e-05	0.5557404	0.947	0.831	0.2289988	14	Chga
1.84323e-05	0.5344656	0.842	0.729	0.2368919	14	Nap1l4
2.22004e-05	0.4841916	0.684	0.48	0.2853195	14	Cdv3
2.241904e-05	0.471868	0.737	0.536	0.2881296	14	Sacm1l
2.312915e-05	0.3204048	1	0.997	0.2972558	14	Psap
2.362108e-05	0.5196454	0.921	0.828	0.3035781	14	Abca2
2.36787e-05	0.3806991	1	0.976	0.3043187	14	Chchd10
2.381036e-05	0.3549972	1	0.981	0.3060108	14	Cd81
2.382122e-05	0.3066659	1	0.986	0.3061503	14	Ndufb9
2.399993e-05	0.3594966	0.711	0.444	0.3084471	14	Gfap
2.404289e-05	0.4932816	0.895	0.765	0.3089993	14	Scd1
2.435585e-05	0.5497389	0.632	0.443	0.3130214	14	Slc6a8
2.544306e-05	0.5550381	0.921	0.878	0.3269942	14	Flywch1
2.668222e-05	0.5175035	1	0.948	0.3429198	14	Kif1a
2.709363e-05	0.2787431	0.395	0.164	0.3482073	14	Scrt2
2.728141e-05	0.4410564	1	0.954	0.3506207	14	Prdx2
2.762482e-05	0.4826401	0.711	0.439	0.3550342	14	Ttyh2
2.903469e-05	0.4534867	0.816	0.613	0.3731539	14	Hepacam
2.931842e-05	0.5424444	0.868	0.72	0.3768004	14	Trp53inp2
2.932713e-05	0.4795275	0.737	0.538	0.3769122	14	Cerk
3.071015e-05	0.3996482	1	0.961	0.3946869	14	Eef1a2
3.138622e-05	0.5181151	0.947	0.809	0.4033758	14	1700020I14Rik
3.196017e-05	0.4554623	0.789	0.596	0.4107522	14	Kazn
3.287642e-05	0.5280592	0.711	0.516	0.4225278	14	Fam57b
3.327802e-05	0.3603522	0.842	0.682	0.4276891	14	Npy
3.518249e-05	0.4400475	0.684	0.481	0.4521653	14	Hibadh
3.604197e-05	0.4545771	0.553	0.308	0.4632114	14	Adssl1
3.628188e-05	0.4864633	0.816	0.642	0.4662947	14	Ppm1e
3.643495e-05	0.4649142	0.789	0.577	0.468262	14	Tmem65
3.942731e-05	0.2755247	0.368	0.151	0.5067198	14	Atf5
3.957092e-05	0.6389629	0.763	0.624	0.5085655	14	Rad21
4.087612e-05	0.5410717	0.605	0.417	0.5253399	14	Pacsin2
4.203969e-05	0.359778	0.711	0.439	0.5402941	14	Foxn3
4.295874e-05	0.3748217	1	0.969	0.5521057	14	Tspan3
4.398687e-05	0.5813293	0.816	0.759	0.5653193	14	Hspa4l
4.479193e-05	0.4373161	0.763	0.602	0.5756659	14	Ube2j1
4.852421e-05	0.5506581	0.658	0.455	0.6236332	14	Cdh13
4.925167e-05	0.4711073	0.842	0.742	0.6329825	14	Ankrd40
5.254279e-05	0.4337526	0.947	0.958	0.6752799	14	Tecr
5.378173e-05	0.413959	1	0.924	0.6912028	14	Aco2
5.394695e-05	0.3428581	0.605	0.364	0.6933262	14	Mast4
5.398576e-05	0.4098466	0.842	0.732	0.693825	14	Josd2
5.538149e-05	0.3878134	0.632	0.384	0.7117629	14	Gal3st1
5.603514e-05	0.3289593	1	0.973	0.7201637	14	Gpi1
5.70643e-05	0.4674725	0.789	0.69	0.7333903	14	P4hb
5.846692e-05	0.4921912	0.605	0.425	0.7514168	14	Iqsec3
5.94796e-05	0.3862116	0.842	0.71	0.7644318	14	Rnf13
6.050859e-05	0.5707143	0.763	0.654	0.7776564	14	Tsc22d3
6.074469e-05	0.5978887	0.763	0.691	0.7806908	14	Lpgat1
6.450172e-05	0.3597544	0.974	0.977	0.8289761	14	Atp5d
6.488035e-05	0.5453475	0.711	0.547	0.8338423	14	Nacc2
6.561391e-05	0.4375813	0.579	0.317	0.8432699	14	Aspa
6.754583e-05	0.4658013	0.816	0.752	0.8680991	14	Acsl3
6.774409e-05	0.5643337	0.553	0.325	0.8706471	14	Lhfpl3
6.782934e-05	0.3588625	0.974	0.972	0.8717426	14	Slc25a3
7.15022e-05	0.4184016	0.711	0.509	0.9189463	14	Ache
7.417728e-05	0.3295724	0.421	0.196	0.9533264	14	Kcna1
7.479007e-05	0.4846274	0.658	0.44	0.961202	14	Dbndd2
7.616446e-05	0.4982384	0.579	0.348	0.9788657	14	Lpar1
7.742992e-05	0.4971855	0.816	0.61	0.9951293	14	Epas1
8.039113e-05	0.3780668	1	0.993	1	14	Slc25a4
8.047412e-05	0.526543	0.789	0.577	1	14	Gng11
8.27759e-05	0.6352182	0.711	0.598	1	14	Gria4
8.292931e-05	0.4416147	1	0.824	1	14	Trnp1
8.760331e-05	0.4371728	0.711	0.536	1	14	Dip2b
9.164721e-05	0.4420803	0.789	0.612	1	14	5031439G07Rik
9.427848e-05	0.4953116	0.816	0.678	1	14	Lrp11
9.504205e-05	0.5515281	0.711	0.549	1	14	Dlst
9.529463e-05	0.3446711	0.526	0.294	1	14	Manea
0.0001000357	0.4117034	0.868	0.749	1	14	Aars
0.0001021411	0.392098	0.974	0.871	1	14	Trim2
0.0001024917	0.3409451	0.474	0.25	1	14	Fam234a
0.0001041053	0.3676212	0.974	0.964	1	14	Ndufb10
0.000105555	0.3182399	0.605	0.343	1	14	Gab1
0.0001095357	0.3948093	0.921	0.784	1	14	Ttll7
0.0001162225	0.3685184	1	0.966	1	14	Ndufb11
0.0001169766	0.5138308	0.763	0.66	1	14	Kcnma1
0.0001182834	0.521206	0.579	0.37	1	14	Vat1l
0.0001190617	0.5140257	0.395	0.168	1	14	Klk6
0.0001312408	0.3256605	0.5	0.252	1	14	Hapln2
0.0001355052	0.4520622	0.868	0.786	1	14	Lgmn
0.0001356163	0.2513636	0.316	0.126	1	14	Fam173b
0.0001409945	0.4992457	0.947	0.931	1	14	Ndufa3
0.000141822	0.4766534	0.789	0.639	1	14	Ak5
0.000144054	0.6260926	0.658	0.449	1	14	Il1rapl1
0.0001460173	0.3448724	0.974	0.982	1	14	Ndufa6
0.0001483178	0.4302922	0.684	0.478	1	14	Prune2
0.0001512394	0.4714964	0.737	0.586	1	14	Aqp4
0.0001529559	0.4362246	1	0.934	1	14	Fez1
0.0001537319	0.4023216	0.895	0.756	1	14	Ccni
0.0001603883	0.3795366	1	0.987	1	14	Atp5g3
0.0001617452	0.3623719	0.711	0.465	1	14	Cox6a2
0.0001668646	0.4315413	0.895	0.84	1	14	Bcan
0.0001677153	0.3247462	0.974	0.958	1	14	Lamp1
0.000179442	0.496586	1	0.892	1	14	Ahcyl1
0.0001895547	0.4360203	0.658	0.457	1	14	Rtkn
0.0001922114	0.3975194	0.579	0.373	1	14	Uqcc1
0.0001942544	0.2923866	0.421	0.218	1	14	Ppp3cc
0.000194695	0.4513525	0.921	0.838	1	14	Podxl2
0.0001964121	0.3374332	0.421	0.201	1	14	Prox1
0.0001972516	0.4651021	0.789	0.713	1	14	Bend6
0.0002067671	0.3056611	1	0.959	1	14	Pgk1
0.0002112223	0.4751682	0.711	0.548	1	14	Efr3a
0.0002133961	0.2845151	0.974	0.883	1	14	Sparc
0.000217503	0.3085396	1	0.994	1	14	Clu
0.0002228095	0.4745535	0.5	0.305	1	14	Slc6a7
0.0002279683	0.2673853	1	0.991	1	14	Uqcrq
0.0002363511	0.4866593	0.921	0.86	1	14	Mapk8ip3
0.00023678	0.4275217	0.842	0.698	1	14	Gna12
0.0002421853	0.5294883	0.5	0.303	1	14	Nxph1
0.0002444605	0.3731394	0.763	0.499	1	14	Agt
0.000249474	0.3092668	0.289	0.113	1	14	Myo1e
0.0002516715	0.4416953	0.684	0.546	1	14	Klc2
0.0002577626	0.2721023	0.263	0.099	1	14	Fam163a
0.0002613597	0.5341755	0.816	0.706	1	14	Dlg2
0.0002622196	0.4149197	0.5	0.281	1	14	Lbh
0.0002737246	0.2936493	1	0.981	1	14	Ctsb
0.0002740475	0.3881	0.895	0.819	1	14	Enpp5
0.0002742189	0.3749772	0.868	0.739	1	14	Ppp1r2
0.0002781834	0.427202	0.816	0.735	1	14	Epb41l3
0.0002811659	0.4610684	0.868	0.797	1	14	Ppp1cc
0.0002830822	0.3101897	0.553	0.324	1	14	Olig2
0.0002840751	0.3837049	0.895	0.844	1	14	Scoc
0.0002958908	0.3758429	0.605	0.411	1	14	Ttbk1
0.0003082853	0.3598974	0.842	0.738	1	14	Nrsn2
0.0003121609	0.3524749	0.816	0.684	1	14	Cmtm5
0.0003297361	0.4476667	0.868	0.827	1	14	Clstn3
0.0003396438	0.4556161	0.553	0.326	1	14	Gjc2
0.0003417449	0.2803014	0.316	0.13	1	14	Ankrd34c
0.0003470569	0.3099771	0.289	0.12	1	14	Kctd9
0.0003495418	0.4068384	0.395	0.214	1	14	Mtx3
0.0003496051	0.4512651	0.632	0.473	1	14	Msi2
0.000351204	0.5519291	0.684	0.571	1	14	Asic2
0.0003763097	0.2762954	1	0.993	1	14	Uqcrh
0.000381961	0.3772418	0.605	0.434	1	14	Lrrc24
0.0003858019	0.3890748	0.342	0.165	1	14	Ankrd34b
0.000390289	0.3278672	0.421	0.23	1	14	Tdrd3
0.0003908415	0.3041612	0.553	0.34	1	14	Map4k2
0.0003919849	0.3242077	0.684	0.483	1	14	Mvb12b
0.0004050186	0.3617051	0.947	0.818	1	14	Rasgrf1
0.0004113683	0.4157726	0.974	0.899	1	14	Ndufs2
0.0004207064	0.3553444	0.816	0.646	1	14	Wnk1
0.0004300931	0.3703849	0.868	0.778	1	14	Fgfr2
0.0004367711	0.3403872	1	0.985	1	14	Atp5a1
0.000437316	0.2556001	0.316	0.139	1	14	Zfp738
0.0004472176	0.2715868	0.5	0.295	1	14	Rbm27
0.0004519528	0.4367317	0.5	0.312	1	14	Hmbox1
0.000456016	0.4456023	0.553	0.369	1	14	Crtac1
0.0004582396	0.4229609	0.974	0.929	1	14	Syp
0.0004764468	0.474369	0.842	0.732	1	14	Anapc13
0.000478384	0.3399338	0.658	0.48	1	14	Dip2a
0.0004875835	0.2663865	0.921	0.698	1	14	Npc2
0.0004967676	0.4808897	0.711	0.569	1	14	Slc38a1
0.0005007756	0.4833241	0.842	0.735	1	14	Magee1
0.0005065527	0.5042438	0.632	0.469	1	14	Cntn2
0.0005070115	0.292449	0.658	0.461	1	14	Gamt
0.0005095848	0.3445456	0.921	0.864	1	14	Csde1
0.0005196618	0.4730578	0.737	0.662	1	14	Sfxn5
0.0005245063	0.2961573	0.974	0.932	1	14	Pcbp2
0.0005324651	0.3328187	1	0.791	1	14	Gja1
0.0005326287	0.2957757	0.632	0.405	1	14	Litaf
0.0005579087	0.3094871	1	0.958	1	14	Rnf187
0.0005670988	0.3082262	0.289	0.117	1	14	Arhgap24
0.0005686078	0.3385047	1	0.977	1	14	Fis1
0.0005756895	0.3522327	0.763	0.595	1	14	Grb14
0.0005801469	0.3137212	0.316	0.145	1	14	Chac1
0.0005819892	0.2990085	0.474	0.287	1	14	Ppif
0.0006011676	0.4025539	0.526	0.344	1	14	Pdk3
0.0006059695	0.3455194	0.526	0.325	1	14	Lin52
0.0006161171	0.4639286	0.789	0.676	1	14	Wscd1
0.0006239557	0.3633967	0.842	0.721	1	14	Dync1li2
0.0006365395	0.4889511	0.474	0.296	1	14	Lifr
0.0006624868	0.3386422	0.868	0.754	1	14	Mid1ip1
0.0006629603	0.4237412	0.711	0.573	1	14	Anapc2
0.0006704069	0.2663212	0.395	0.19	1	14	Mcam
0.000675326	0.3676903	0.789	0.688	1	14	Hdhd2
0.0006983428	0.3934667	1	0.941	1	14	Slc25a5
0.0006996169	0.4108006	0.974	0.878	1	14	Cltb
0.0007127215	0.3886067	1	0.918	1	14	Scn1b
0.0007225099	0.4197949	0.868	0.728	1	14	Rell2
0.0007366285	0.303649	0.684	0.503	1	14	Fam20c
0.000748541	0.4088404	0.816	0.699	1	14	Serpini1
0.0007568258	0.3559029	0.816	0.729	1	14	Ppa1
0.0007708635	0.4119013	0.921	0.892	1	14	Atp1b2
0.0007819929	0.4186309	0.737	0.655	1	14	Slc25a46
0.0007929587	0.3439022	0.711	0.518	1	14	Cd9
0.0007952271	0.4608943	0.632	0.525	1	14	Mfn1
0.0008025519	0.5560877	0.447	0.277	1	14	A230057D06Rik
0.0008059117	0.4356414	0.711	0.561	1	14	Fnbp1
0.0008072561	0.3973532	1	0.912	1	14	Ube2m
0.0008251735	0.3672684	0.605	0.442	1	14	Eml2
0.0008386681	0.3719254	0.474	0.273	1	14	Efhd1
0.0008391841	0.3255259	0.474	0.297	1	14	Arid2
0.0008429006	0.2854065	0.526	0.332	1	14	Clpx
0.0008476539	0.5004876	0.921	0.831	1	14	Glrb
0.0008486367	0.4265111	1	0.959	1	14	Ndufa11
0.0008601806	0.3644745	0.789	0.657	1	14	Paqr8
0.0008660601	0.4084541	0.579	0.41	1	14	Myh14
0.0008696236	0.3595772	1	0.935	1	14	Selenop
0.0008841118	0.3850367	0.842	0.794	1	14	Kcnj10
0.000886084	0.3396888	1	0.956	1	14	Atp5k
0.0008888389	0.3402738	1	0.973	1	14	Gm26694
0.0009084354	0.3186765	0.5	0.31	1	14	Yif1a
0.0009235894	0.3538954	0.605	0.416	1	14	Sox10
0.000935005	0.2684405	0.421	0.231	1	14	Dusp15
0.0009350301	0.3822401	0.526	0.327	1	14	Myrf
0.0009440713	0.411242	0.789	0.668	1	14	Kcna2
0.0009467782	0.3741846	0.526	0.342	1	14	Grin2c
0.0009943585	0.3553803	0.895	0.88	1	14	Tmbim6
0.001006214	0.2820436	0.342	0.164	1	14	Rassf8
0.001033885	0.2546876	0.474	0.275	1	14	Mpzl1
0.001038506	0.2969729	0.421	0.234	1	14	Lrig1
0.001043217	0.2905693	0.895	0.792	1	14	Taldo1
0.001054612	0.3225722	1	0.975	1	14	Rab3a
0.0010582	0.4121826	0.684	0.569	1	14	Inpp5f
0.001065392	0.3020359	0.5	0.297	1	14	Daam2
0.001067494	0.2579951	1	0.983	1	14	Ndufa2
0.00109417	0.3762508	0.974	0.897	1	14	Bin1
0.001098008	0.4556199	0.658	0.552	1	14	Rap1gap2
0.001099135	0.3791422	0.789	0.692	1	14	Nap1l2
0.00112052	0.3814803	0.474	0.297	1	14	Krt222
0.001146503	0.4690719	0.763	0.686	1	14	Tmem50b
0.001146661	0.3144715	0.658	0.497	1	14	Svip
0.001149257	0.3167488	0.579	0.418	1	14	Tom1
0.001191334	0.5007914	0.684	0.559	1	14	Adam23
0.001232521	0.5478114	0.579	0.473	1	14	Etl4
0.001267452	0.3170346	0.263	0.112	1	14	Rasgrp3
0.001305437	0.3728825	0.763	0.675	1	14	Dnm3
0.00131511	0.400005	1	0.948	1	14	Eno2
0.00133299	0.3231572	0.368	0.187	1	14	Prr5l
0.001393878	0.3907573	0.737	0.648	1	14	Herpud1
0.001399215	0.387707	0.868	0.757	1	14	Cadps
0.001412258	0.3552568	0.816	0.687	1	14	Fam234b
0.00143214	0.2901006	0.895	0.804	1	14	Arl2bp
0.001441124	0.432589	0.737	0.62	1	14	Snrk
0.00144233	0.4759981	0.737	0.659	1	14	Dtnbp1
0.001455777	0.3700016	0.632	0.492	1	14	Coq7
0.00146691	0.3396261	0.895	0.825	1	14	Mlc1
0.001483762	0.3211989	0.789	0.584	1	14	Setd7
0.001486092	0.2788438	0.974	0.935	1	14	Mpc1
0.001518671	0.3532084	0.684	0.516	1	14	Gm2a
0.001528235	0.3319031	0.605	0.455	1	14	Pik3ca
0.001561836	0.360207	0.553	0.403	1	14	Abhd3
0.00157522	0.4445068	0.5	0.347	1	14	Sema3e
0.00162186	0.2775001	0.579	0.42	1	14	Rubcn
0.001633834	0.3383978	0.711	0.58	1	14	Stard10
0.001638871	0.328066	0.579	0.44	1	14	Nr1h2
0.001650972	0.2934739	0.421	0.25	1	14	Git2
0.001663042	0.3018589	0.684	0.512	1	14	Slc12a2
0.001696979	0.4348383	0.763	0.648	1	14	Endod1
0.001699472	0.318296	0.316	0.158	1	14	Usp6nl
0.001713004	0.3435129	0.579	0.437	1	14	Plbd2
0.001733876	0.2778028	1	0.988	1	14	Bsg
0.001766904	0.4433413	0.395	0.227	1	14	Pdzd2
0.001779588	0.3890423	1	0.935	1	14	Ndufa1
0.001828109	0.4172331	0.868	0.81	1	14	Tom1l2
0.001902527	0.3312674	0.605	0.437	1	14	Sema6d
0.001907131	0.3299963	0.711	0.606	1	14	Dnajb2
0.001911929	0.2836051	0.368	0.19	1	14	Vwc2
0.001929917	0.3318157	0.921	0.816	1	14	Spock1
0.001939873	0.3122916	0.605	0.456	1	14	Arhgef3
0.001956852	0.4099998	0.684	0.578	1	14	Sec31a
0.001958069	0.2948084	0.974	0.952	1	14	Map1b
0.001996645	0.2897302	0.316	0.157	1	14	Coro6
0.002077124	0.4344267	0.263	0.12	1	14	Pld5
0.002124463	0.3489712	0.553	0.389	1	14	Rnf141
0.00215712	0.3689616	0.974	0.882	1	14	Nsg1
0.002169808	0.3069495	0.868	0.766	1	14	Oaz2
0.002176242	0.4415586	0.684	0.584	1	14	Hadhb
0.002233296	0.2685034	0.632	0.478	1	14	Plekhm2
0.002276481	0.3896157	0.5	0.352	1	14	Plcl1
0.002322267	0.3818604	0.974	0.861	1	14	Capns1
0.002340518	0.2505794	0.368	0.2	1	14	Epm2a
0.002350899	0.4860927	0.632	0.519	1	14	Phldb1
0.00239827	0.2687085	0.368	0.206	1	14	Mipol1
0.002451775	0.4077622	0.868	0.846	1	14	Plekhb2
0.002471222	0.2827028	1	0.958	1	14	Hsp90aa1
0.002494809	0.2944293	0.895	0.794	1	14	Ddx17
0.002567192	0.3821601	0.579	0.447	1	14	Ciapin1
0.002580142	0.3087407	0.921	0.803	1	14	Ubqln1
0.002588255	0.2871527	0.974	0.946	1	14	Prkar1a
0.002593967	0.2965895	0.711	0.58	1	14	Eny2
0.002642762	0.3303512	0.711	0.581	1	14	Cldn10
0.00265967	0.376997	0.447	0.293	1	14	Cep120
0.002668222	0.3166934	0.921	0.885	1	14	Dennd5a
0.002679962	0.3272027	0.395	0.225	1	14	Pnoc
0.002714835	0.2990149	0.5	0.341	1	14	Eif5a2
0.00276777	0.4322247	0.421	0.246	1	14	Serpinb1a
0.002805161	0.3085305	1	0.949	1	14	Gabarapl1
0.002850705	0.3007147	1	0.983	1	14	2010107E04Rik
0.00285364	0.3018918	0.526	0.366	1	14	Rpa1
0.002881384	0.2756651	0.474	0.281	1	14	Arhgef10
0.002888765	0.3585865	0.868	0.835	1	14	Ndufv1
0.002929536	0.3054482	0.947	0.859	1	14	Fbxo36
0.003000826	0.3403197	1	0.948	1	14	Tubb4b
0.003081302	0.2675627	0.789	0.627	1	14	Arhgap44
0.003108054	0.3770827	0.5	0.342	1	14	Nacad
0.00312175	0.3428169	0.658	0.554	1	14	Rida
0.003127184	0.2659585	1	0.977	1	14	Cox5b
0.003177236	0.2692574	0.289	0.144	1	14	Mir670hg
0.003301605	0.3031327	0.632	0.474	1	14	Scn1a
0.003325887	0.2704117	0.316	0.159	1	14	Plin3
0.003338779	0.3600066	0.395	0.244	1	14	Tmem108
0.003349912	0.2723735	0.684	0.53	1	14	Lrrn1
0.003403012	0.2558988	0.974	0.895	1	14	Tsc22d4
0.003408059	0.382868	0.474	0.292	1	14	Gjb1
0.00346884	0.3562697	0.289	0.148	1	14	Rimkla
0.00356672	0.3407649	0.789	0.763	1	14	Eps15
0.003656271	0.2865322	0.658	0.508	1	14	Ddr1
0.003777108	0.3016123	0.895	0.812	1	14	Pdha1
0.003895577	0.2527919	0.474	0.313	1	14	Zkscan1
0.003905334	0.2936457	0.947	0.846	1	14	Hnrnpc
0.004002837	0.450729	0.816	0.762	1	14	Atxn7l3
0.004055395	0.3286839	0.632	0.488	1	14	Sulf2
0.004127208	0.4048183	0.816	0.825	1	14	Nars
0.004208266	0.2969759	0.921	0.815	1	14	Stip1
0.004343452	0.2621117	0.421	0.261	1	14	Kcnk3
0.004378931	0.290894	0.474	0.298	1	14	Tprn
0.00437987	0.3043474	0.947	0.894	1	14	Dnaja1
0.004469193	0.2655498	0.553	0.395	1	14	Appl2
0.004518214	0.3687587	0.553	0.442	1	14	Gas6
0.004542955	0.2710931	1	0.963	1	14	Atp6v1e1
0.00457887	0.331884	0.395	0.244	1	14	Ubxn2a
0.004597998	0.4095488	0.579	0.465	1	14	Esrra
0.004642953	0.3218614	0.921	0.848	1	14	Camta1
0.004677926	0.4722216	0.605	0.519	1	14	Irf2bp2
0.004714193	0.3299435	0.947	0.93	1	14	Kif1b
0.004754756	0.3731018	1	0.986	1	14	Glul
0.004757824	0.2954655	0.605	0.444	1	14	Timp4
0.004810966	0.2506416	0.289	0.144	1	14	Abtb2
0.004813522	0.2630725	0.316	0.164	1	14	Cpt1a
0.004888923	0.3332731	0.474	0.299	1	14	Cd82
0.004925836	0.4526239	0.421	0.266	1	14	Rassf2
0.005119043	0.436179	0.579	0.45	1	14	Cyth1
0.005143229	0.2819943	0.737	0.626	1	14	Extl2
0.005199259	0.4285767	0.316	0.174	1	14	Zfpm2
0.005220969	0.3889908	0.5	0.385	1	14	Slc6a6
0.005279266	0.2642098	0.974	0.916	1	14	Atp6ap1
0.005356008	0.2662702	0.368	0.211	1	14	Rhobtb3
0.005375163	0.3364821	0.553	0.428	1	14	Elovl6
0.005391088	0.3504378	0.421	0.277	1	14	Vwa8
0.005439067	0.3499012	0.816	0.782	1	14	Ddx3x
0.005455239	0.3348594	0.447	0.321	1	14	Sh3bp5l
0.005519398	0.3617588	0.421	0.257	1	14	Neat1
0.005604255	0.324322	0.526	0.402	1	14	Clk3
0.005606649	0.3004038	0.447	0.311	1	14	Mcrip2
0.005926776	0.3799639	0.526	0.43	1	14	Dip2c
0.006079954	0.3467793	0.842	0.849	1	14	Sars
0.006319465	0.2773819	0.895	0.881	1	14	Ctbp1
0.006357841	0.257431	0.605	0.462	1	14	Mindy2
0.006447575	0.2988809	0.421	0.284	1	14	Plekhn1
0.006458964	0.2880884	0.684	0.707	1	14	Acly
0.006483566	0.3682253	0.711	0.644	1	14	Ppm1b
0.006499947	0.3790253	0.684	0.621	1	14	Poldip2
0.006516216	0.3945459	0.921	0.865	1	14	Got2
0.006573829	0.4404221	0.526	0.424	1	14	Gabra3
0.006607459	0.4021402	0.553	0.461	1	14	Lnpep
0.006618022	0.3072108	0.737	0.657	1	14	Alg2
0.006671862	0.2988333	0.684	0.563	1	14	Psat1
0.006771527	0.2993988	0.632	0.515	1	14	Lap3
0.006824109	0.2526941	0.289	0.155	1	14	Mmp16
0.006838579	0.3730596	0.632	0.536	1	14	Pla2g16
0.006871531	0.2966298	0.658	0.538	1	14	Lrrtm1
0.006934327	0.2520393	0.763	0.646	1	14	Tmem246
0.006944835	0.2895604	0.921	0.943	1	14	Ndufs6
0.00696411	0.3312369	0.474	0.332	1	14	Arrdc3
0.007049866	0.4069898	0.763	0.766	1	14	Slc6a17
0.007078699	0.268291	0.263	0.135	1	14	Slc29a2
0.007103511	0.3020744	0.421	0.274	1	14	Cdc42ep2
0.007170582	0.2843625	0.658	0.507	1	14	Clic4
0.007265427	0.2716013	0.553	0.445	1	14	Fez2
0.007316859	0.3892506	0.5	0.39	1	14	Rab11fip5
0.007316874	0.3792294	0.947	0.872	1	14	Sult4a1
0.007394158	0.3789638	0.395	0.257	1	14	Hbp1
0.00743417	0.330202	0.684	0.603	1	14	1500009C09Rik
0.007451145	0.2800225	0.816	0.76	1	14	Rnd2
0.007623574	0.2528879	0.921	0.809	1	14	Gps1
0.007625126	0.3870225	0.684	0.601	1	14	Hdac5
0.00774553	0.3346879	0.737	0.668	1	14	Dynlt3
0.007837768	0.3445683	0.579	0.461	1	14	Dnm2
0.008060209	0.2932282	0.474	0.351	1	14	Fam98c
0.008254878	0.3484479	0.395	0.263	1	14	Hccs
0.008291923	0.2553583	0.658	0.561	1	14	Gramd1b
0.00833855	0.3198529	0.921	0.849	1	14	Enho
0.008389642	0.2861056	0.711	0.629	1	14	Arxes2
0.008527223	0.2939547	0.632	0.526	1	14	Tmem229a
0.008558512	0.3015234	0.658	0.56	1	14	Itsn1
0.008694114	0.2781695	0.395	0.257	1	14	Dolk
0.008709398	0.2794583	0.921	0.94	1	14	Gstm5
0.008960615	0.2823265	0.842	0.832	1	14	Mapre3
0.008993619	0.2751359	0.737	0.663	1	14	Secisbp2l
0.00919663	0.2632281	0.737	0.61	1	14	Mtfp1
0.009239062	0.2850236	0.316	0.177	1	14	Doc2b
0.009247823	0.2852317	0.789	0.704	1	14	Idh3g
0.009256689	0.3143127	0.447	0.326	1	14	Fam20b
0.00928706	0.3458919	0.447	0.339	1	14	Pnpo
0.009418769	0.3475468	0.316	0.189	1	14	Samd10
1.007166e-250	1.781391	0.882	0.013	1.29441e-246	15	Gpr151
6.692183e-186	1.00099	0.676	0.011	8.600793e-182	15	Pou4f1
1.389272e-144	2.751422	0.912	0.034	1.785493e-140	15	Gm5741
4.971621e-142	0.8777744	0.559	0.01	6.389527e-138	15	Nppa
2.183601e-111	1.050225	0.618	0.018	2.806364e-107	15	Irx2
1.551115e-87	0.9541027	0.471	0.013	1.993493e-83	15	Chrnb4
2.019203e-76	0.6190455	0.471	0.016	2.595079e-72	15	Htr5b
4.54799e-68	1.618234	0.618	0.035	5.845077e-64	15	Chrna3
1.873786e-67	1.110996	0.853	0.07	2.40819e-63	15	Lhx9
7.548287e-62	0.4915073	0.5	0.023	9.701059e-58	15	Irx1
8.97025e-56	0.6295658	0.559	0.033	1.152857e-51	15	Nhlh2
1.099126e-49	2.85836	0.882	0.118	1.412597e-45	15	Gng8
6.639176e-49	0.679404	0.529	0.035	8.532669e-45	15	Npr1
1.847507e-47	0.8463048	0.676	0.062	2.374415e-43	15	Zic4
1.029331e-44	0.7325932	0.5	0.034	1.322896e-40	15	Slc5a7
3.611958e-42	1.638158	0.853	0.121	4.642088e-38	15	Sncg
2.054748e-38	0.5923619	0.618	0.062	2.640762e-34	15	Vav2
8.375952e-37	1.382234	0.912	0.159	1.076477e-32	15	Amigo2
1.860037e-34	0.7437706	0.441	0.036	2.39052e-30	15	Ano1
6.892165e-34	0.3673783	0.412	0.03	8.85781e-30	15	AF529169
2.982721e-31	0.3198999	0.412	0.033	3.833393e-27	15	Scx
2.545031e-30	0.6847827	0.559	0.065	3.270873e-26	15	Tspan18
2.909607e-29	0.5025393	0.471	0.048	3.739427e-25	15	Tacr1
1.010408e-28	0.3047467	0.353	0.026	1.298576e-24	15	Scube3
1.114034e-28	0.4636424	0.471	0.046	1.431756e-24	15	Zic5
6.989231e-28	0.7899333	0.676	0.106	8.98256e-24	15	Kctd8
2.837703e-27	1.46277	0.941	0.277	3.647015e-23	15	Cbln2
6.387463e-27	0.9542575	0.706	0.128	8.209168e-23	15	Robo3
8.388299e-27	2.329971	0.912	0.293	1.078064e-22	15	Nwd2
3.373974e-26	1.904947	0.941	0.269	4.336231e-22	15	Zic1
3.890767e-26	0.476992	0.441	0.046	5.000414e-22	15	Asb2
1.438496e-24	2.531497	1	0.406	1.848755e-20	15	Calb2
1.462643e-24	0.6690305	0.618	0.101	1.879789e-20	15	Nectin2
6.087242e-24	2.643546	1	0.578	7.823324e-20	15	Necab2
1.308223e-23	1.036016	0.706	0.141	1.681329e-19	15	Prkcq
7.686778e-23	1.363956	0.765	0.176	9.879047e-19	15	Syt9
7.902598e-22	0.5603791	0.735	0.146	1.015642e-17	15	Mdga1
1.487765e-21	1.577204	0.706	0.162	1.912076e-17	15	Lrrc55
2.682189e-21	0.2995347	0.471	0.06	3.44715e-17	15	Epha8
2.685022e-21	0.284797	0.412	0.048	3.45079e-17	15	Gm3693
7.932973e-21	0.9283056	0.5	0.076	1.019546e-16	15	Kcng4
3.240323e-20	0.7451288	0.706	0.162	4.164463e-16	15	Elfn1
4.450253e-20	0.2996637	0.441	0.058	5.719465e-16	15	Mcub
8.192625e-20	0.7452621	0.882	0.237	1.052916e-15	15	Rbms3
2.631073e-19	0.7398997	0.735	0.18	3.381455e-15	15	Sh3bgrl2
3.38299e-19	0.5790041	0.353	0.041	4.347819e-15	15	Prokr2
1.188505e-18	1.354566	0.912	0.437	1.527466e-14	15	Cygb
1.200125e-18	0.3883428	0.471	0.071	1.5424e-14	15	Ebf1
1.394058e-18	0.2518626	0.412	0.054	1.791644e-14	15	Zfp618
4.253488e-18	0.3658751	0.353	0.042	5.466582e-14	15	Tpbgl
8.963238e-18	1.01057	1	0.362	1.151955e-13	15	Tcf7l2
4.362286e-17	1.026058	0.824	0.261	5.606409e-13	15	Nr4a2
4.828593e-17	1.46705	0.912	0.558	6.205708e-13	15	Lpp
5.985271e-17	1.328561	1	0.943	7.69227e-13	15	Gabbr1
6.286287e-17	1.415245	1	0.94	8.079135e-13	15	Rtl8a
1.317282e-16	0.5803972	0.735	0.184	1.692971e-12	15	Mgat4c
1.672745e-16	0.4379646	0.559	0.112	2.149812e-12	15	Dap
4.147208e-16	0.7430963	0.794	0.248	5.329992e-12	15	Grb10
4.304691e-16	0.3507354	0.588	0.116	5.532389e-12	15	Tmem117
5.392315e-16	0.9903099	0.941	0.469	6.930203e-12	15	Msi2
1.094256e-15	0.6523548	0.676	0.185	1.406338e-11	15	Nrp2
1.442433e-15	0.5705386	0.529	0.113	1.853815e-11	15	Fzd1
1.464073e-15	0.4545623	0.618	0.139	1.881627e-11	15	Riiad1
2.033862e-15	0.780827	0.706	0.205	2.61392e-11	15	Vav3
3.801657e-15	1.034226	0.529	0.123	4.885889e-11	15	Syt6
7.086181e-15	1.073273	1	0.882	9.10716e-11	15	Ndn
7.570078e-15	0.4835153	0.412	0.074	9.729064e-11	15	Ccdc155
7.826637e-15	0.7543295	0.794	0.278	1.005879e-10	15	Lbh
8.387758e-15	0.5127592	0.529	0.116	1.077995e-10	15	Fibcd1
1.040279e-14	3.095181	0.676	0.222	1.336966e-10	15	Tac2
1.25949e-14	1.06196	0.882	0.463	1.618696e-10	15	Nptx2
2.25875e-14	0.4349571	0.618	0.142	2.902946e-10	15	Oprm1
6.26656e-14	0.9851374	0.971	0.59	8.053783e-10	15	Apba1
8.526893e-14	1.070434	1	0.727	1.095876e-09	15	Tmem130
9.674253e-14	1.370431	0.735	0.291	1.243335e-09	15	Gfra1
9.878627e-14	1.585699	0.971	0.697	1.269601e-09	15	Cacnb3
1.135525e-13	0.5670542	0.647	0.183	1.459377e-09	15	Cacna2d2
2.653318e-13	1.406157	1	0.851	3.410044e-09	15	Nnat
2.772579e-13	1.308147	0.735	0.275	3.563319e-09	15	Kcnip1
2.82761e-13	0.4068723	0.324	0.051	3.634045e-09	15	Map3k6
3.27554e-13	0.4340471	0.471	0.095	4.209724e-09	15	Hhip
4.524674e-13	0.6887908	0.647	0.176	5.815111e-09	15	Cbln1
1.052611e-12	0.478832	0.735	0.238	1.352815e-08	15	Dnajc12
1.196177e-12	0.9816455	0.971	0.744	1.537326e-08	15	Resp18
1.494093e-12	0.7281549	0.794	0.331	1.920209e-08	15	C530008M17Rik
1.678628e-12	0.2902451	0.559	0.122	2.157373e-08	15	Tmie
1.922675e-12	0.7712443	0.735	0.287	2.471022e-08	15	3632451O06Rik
1.944114e-12	0.4975256	0.676	0.21	2.498575e-08	15	Sstr2
3.245569e-12	0.6487276	0.765	0.281	4.171205e-08	15	Maoa
3.48664e-12	0.413292	0.5	0.12	4.481029e-08	15	Enox2
9.164011e-12	0.9339104	0.971	0.543	1.177759e-07	15	Fabp7
9.316727e-12	0.9448835	0.824	0.367	1.197386e-07	15	Vat1l
9.921187e-12	0.3052081	0.441	0.095	1.275071e-07	15	Tmem131l
1.087787e-11	1.137123	0.941	0.658	1.398024e-07	15	Kcnma1
1.148459e-11	0.2960546	0.412	0.086	1.476e-07	15	Ebf4
1.264045e-11	0.3533748	0.706	0.198	1.62455e-07	15	Igsf1
1.479053e-11	0.2916101	0.382	0.075	1.900879e-07	15	Mettl27
1.514377e-11	0.5034524	1	0.993	1.946277e-07	15	Uqcrh
1.743007e-11	0.6332175	0.824	0.345	2.240113e-07	15	Vat1
2.094026e-11	0.9705264	0.941	0.527	2.691242e-07	15	Hopx
2.563076e-11	0.7203658	0.882	0.404	3.294065e-07	15	Tmem163
2.595873e-11	0.8832376	0.941	0.497	3.336216e-07	15	Agt
4.285915e-11	0.670952	0.794	0.34	5.508257e-07	15	Nek7
4.680156e-11	0.776583	0.971	0.583	6.014937e-07	15	Aqp4
5.162978e-11	0.6536047	0.735	0.291	6.63546e-07	15	Samd14
5.38564e-11	0.3048173	0.412	0.085	6.921624e-07	15	Rdh5
7.319712e-11	0.3864349	0.441	0.106	9.407294e-07	15	Scube1
7.54304e-11	0.7158731	1	0.987	9.694315e-07	15	Itm2c
8.081453e-11	0.2995174	0.412	0.09	1.038628e-06	15	Bmp7
9.846694e-11	0.7551809	1	0.836	1.265497e-06	15	Cds2
1.040445e-10	0.3128177	0.559	0.15	1.337179e-06	15	Trim62
1.093928e-10	0.6413064	1	0.475	1.405916e-06	15	Slc17a6
1.375159e-10	0.698556	0.971	0.778	1.767355e-06	15	Dner
1.531375e-10	0.5788608	0.735	0.267	1.968124e-06	15	Pcbd1
1.709174e-10	0.3313275	0.324	0.06	2.196631e-06	15	Eno3
2.617479e-10	0.6964051	0.882	0.46	3.363984e-06	15	Cacna1e
2.768582e-10	0.4065756	0.824	0.318	3.558181e-06	15	Pck2
3.937686e-10	0.7314489	0.882	0.436	5.060714e-06	15	Trp53i11
4.206199e-10	0.5628643	0.706	0.277	5.405807e-06	15	Galnt13
6.018888e-10	0.7253338	0.941	0.63	7.735475e-06	15	Elavl4
8.02369e-10	0.8534851	0.794	0.402	1.031205e-05	15	Gucy1a1
8.85125e-10	0.4339646	0.765	0.294	1.137563e-05	15	Cd63
8.974097e-10	0.4064183	1	0.998	1.153351e-05	15	Cpe
9.419756e-10	0.7818095	1	0.749	1.210627e-05	15	Bex1
9.625859e-10	1.118571	1	0.974	1.237115e-05	15	Pcp4
1.110182e-09	0.7300493	1	0.703	1.426806e-05	15	Acly
1.268228e-09	0.6939057	1	0.833	1.629927e-05	15	Pnmal2
1.413427e-09	0.4086108	0.618	0.219	1.816537e-05	15	Cables1
1.580815e-09	0.5199049	0.706	0.244	2.031663e-05	15	Tmem255a
1.717835e-09	0.6358451	0.971	0.644	2.207762e-05	15	Prmt2
1.778751e-09	0.7166182	1	0.913	2.286051e-05	15	Nsg2
1.948525e-09	0.6749711	0.794	0.362	2.504245e-05	15	1810041L15Rik
2.529216e-09	0.6461816	1	0.927	3.250548e-05	15	H3f3b
2.60247e-09	0.4635926	0.765	0.296	3.344694e-05	15	Grin3a
3.141277e-09	0.6353017	0.794	0.376	4.037169e-05	15	Prkar2a
3.229217e-09	0.3318543	0.5	0.136	4.15019e-05	15	Zfhx4
3.47874e-09	0.4514086	0.853	0.413	4.470877e-05	15	Mllt6
3.738514e-09	0.2637438	0.412	0.1	4.804738e-05	15	Prorsd1
3.84152e-09	0.3663497	0.441	0.118	4.937122e-05	15	Pld5
5.979385e-09	0.6311903	1	0.847	7.684705e-05	15	Impact
6.637395e-09	0.7816689	0.971	0.837	8.530379e-05	15	Rtl8b
8.43216e-09	0.5659227	1	0.955	0.0001083701	15	Prdx2
9.847032e-09	0.3500822	0.588	0.207	0.0001265541	15	Lcorl
1.025133e-08	0.5990674	0.853	0.432	0.0001317501	15	Fgf1
1.231435e-08	0.4801487	1	0.98	0.000158264	15	Mdh1
1.326029e-08	0.469092	0.647	0.267	0.0001704213	15	Klhdc8b
1.347659e-08	0.5694932	1	0.898	0.0001732012	15	Tspyl4
1.355125e-08	0.4902125	1	0.988	0.0001741606	15	Rpl24
1.587901e-08	0.5301675	0.912	0.567	0.000204077	15	Slc38a1
1.601486e-08	0.7010019	1	0.704	0.000205823	15	Nrn1
1.685726e-08	0.7553998	0.824	0.449	0.0002166495	15	Cpne4
1.770919e-08	0.4556821	0.794	0.339	0.0002275985	15	Pbx3
1.88258e-08	0.7637179	0.706	0.429	0.0002419492	15	Rgmb
2.031253e-08	0.3415387	0.765	0.291	0.0002610567	15	Hsdl2
2.040561e-08	0.6342943	1	0.951	0.0002622529	15	Map1b
2.398753e-08	0.300393	0.676	0.248	0.0003082877	15	Dpysl3
2.733222e-08	0.4814032	1	0.988	0.0003512736	15	Eef2
2.788028e-08	0.632523	1	0.778	0.0003583174	15	Gria1
2.962953e-08	0.6159456	0.882	0.582	0.0003807987	15	Bcat1
3.110849e-08	0.2821659	0.559	0.178	0.0003998063	15	Ufsp1
3.115543e-08	0.5407163	0.676	0.309	0.0004004095	15	Sipa1l2
3.917531e-08	0.3509409	0.647	0.247	0.0005034811	15	Chac2
4.148924e-08	0.4422483	0.5	0.166	0.0005332197	15	Lrrc3b
4.154658e-08	0.3668311	0.676	0.262	0.0005339566	15	1190005I06Rik
4.672549e-08	0.4704665	0.588	0.223	0.000600516	15	Sh3d19
5.118943e-08	0.2811736	0.559	0.18	0.0006578865	15	Fam222a
5.358214e-08	0.5292879	1	0.964	0.0006886377	15	Bex2
6.577696e-08	0.5174891	0.971	0.692	0.0008453654	15	Blcap
7.274112e-08	0.4074321	1	0.998	0.0009348689	15	Pcsk1n
7.462797e-08	0.726151	0.971	0.697	0.0009591187	15	Vstm2l
8.348815e-08	0.4687272	0.706	0.303	0.00107299	15	Dcp2
8.589182e-08	0.4359141	0.824	0.42	0.001103882	15	Jup
8.991993e-08	0.4398552	0.618	0.242	0.001155651	15	Celf6
9.597519e-08	1.411268	0.794	0.461	0.001233473	15	Necab3
9.644338e-08	0.5759087	0.941	0.717	0.00123949	15	Tceal3
1.058395e-07	0.3027045	0.529	0.175	0.001360249	15	Hcn3
1.079003e-07	0.4024713	0.559	0.195	0.001386735	15	Cbln4
1.096497e-07	0.4503408	1	0.602	0.001409218	15	Galnt16
1.199629e-07	0.5175273	0.941	0.838	0.001541763	15	Podxl2
1.276005e-07	0.348706	0.412	0.118	0.001639922	15	Chrm2
1.337266e-07	0.402099	0.706	0.299	0.001718655	15	Pafah1b3
1.426879e-07	0.4387866	0.765	0.338	0.001833825	15	Syt17
1.445908e-07	0.5037631	0.971	0.932	0.001858282	15	Pcbp2
1.605211e-07	0.6470645	0.765	0.434	0.002063018	15	Aifm3
1.736473e-07	0.3943822	0.588	0.227	0.002231715	15	Slc35g2
1.861217e-07	0.5657669	0.971	0.93	0.002392036	15	Snhg11
1.941195e-07	0.5173046	0.941	0.712	0.002494823	15	Fbxo2
2.112236e-07	0.7890518	0.853	0.514	0.002714645	15	Zcchc12
2.121747e-07	0.5688227	1	0.737	0.002726869	15	Nrsn2
2.149605e-07	0.4993381	0.971	0.641	0.002762672	15	Mrpl17
2.212275e-07	0.3917392	1	0.998	0.002843216	15	Ubb
2.346799e-07	0.4643661	1	0.993	0.003016107	15	Rps4x
2.725328e-07	0.7210265	0.941	0.577	0.003502591	15	Slc6a11
2.858917e-07	0.4141931	1	0.59	0.00367428	15	Hap1
2.876742e-07	0.2870844	0.559	0.196	0.003697188	15	Ptprr
2.927736e-07	0.2883206	0.559	0.201	0.003762726	15	Fam149a
3.017961e-07	0.3751881	0.735	0.345	0.003878684	15	Clybl
3.046929e-07	0.4716616	1	0.946	0.003915914	15	Acot7
3.108912e-07	0.4092054	0.5	0.183	0.003995574	15	Adcyap1
3.359285e-07	0.4450701	0.971	0.849	0.004317353	15	Enho
3.507888e-07	0.6281995	0.882	0.666	0.004508338	15	Tmcc2
3.584835e-07	0.4395844	1	0.986	0.004607231	15	Hint1
3.781451e-07	0.4950833	1	0.904	0.004859921	15	Rack1
4.091853e-07	0.510992	0.912	0.673	0.00525885	15	Pbx1
4.105607e-07	0.4281609	0.941	0.524	0.005276526	15	Sphkap
4.357456e-07	0.4876397	1	0.78	0.005600202	15	Psmc5
4.426419e-07	1.005018	0.971	0.793	0.005688833	15	Rap1gap
5.61381e-07	0.3145698	0.588	0.226	0.007214868	15	Tmem176a
6.229319e-07	0.5693549	1	0.956	0.008005921	15	Gabarapl2
6.243874e-07	0.4839583	1	0.856	0.008024626	15	Spock2
6.374539e-07	0.3927799	0.618	0.277	0.008192557	15	Cnst
6.522933e-07	0.4674763	1	0.964	0.008383273	15	Dynll2
6.558494e-07	0.5288541	0.941	0.736	0.008428977	15	Dpp6
6.635647e-07	0.4230313	1	0.991	0.008528133	15	Dbi
6.678869e-07	0.6798315	0.765	0.422	0.008583682	15	Tmem176b
6.738108e-07	0.5852744	0.912	0.654	0.008659816	15	Rit2
7.169349e-07	1.295685	0.971	0.839	0.009214047	15	Tspan13
7.717259e-07	0.4287128	1	0.853	0.009918221	15	Anapc11
7.992933e-07	0.3518562	0.441	0.15	0.01027252	15	Sox1
8.466583e-07	0.3329301	0.588	0.237	0.01088125	15	Rgl2
8.703206e-07	0.3312455	0.706	0.323	0.01118536	15	Comtd1
9.0115e-07	0.4918809	0.706	0.34	0.01158158	15	Plxnc1
9.482456e-07	0.3544505	0.853	0.435	0.01218685	15	Sema6d
1.074482e-06	0.7214584	0.706	0.409	0.01380924	15	Ctnnbip1
1.094458e-06	0.3721058	0.735	0.384	0.01406597	15	2310009B15Rik
1.119619e-06	0.5214929	0.529	0.232	0.01438934	15	Cnnm2
1.207996e-06	0.6732937	0.882	0.618	0.01552517	15	Ap3s1
1.267894e-06	0.4145552	1	0.973	0.01629497	15	Gpi1
1.348414e-06	0.4608247	1	0.903	0.01732982	15	Bex3
1.380995e-06	0.4355841	0.941	0.538	0.01774855	15	Mtss1l
1.398016e-06	0.2849644	0.5	0.179	0.01796731	15	Gdf11
1.416094e-06	0.4238959	0.588	0.252	0.01819964	15	Thsd7a
1.545768e-06	0.4038874	0.824	0.455	0.01986621	15	Cited2
1.557806e-06	0.25917	0.706	0.298	0.02002093	15	Btg1
1.610938e-06	0.3187052	0.353	0.102	0.02070378	15	Wfdc1
1.801199e-06	0.5155325	0.941	0.705	0.02314902	15	BC029722
1.911747e-06	0.401528	1	0.954	0.02456978	15	Selenom
1.956178e-06	0.5298775	0.941	0.782	0.02514081	15	Arl2
2.018993e-06	0.5800826	0.765	0.455	0.0259481	15	Zdhhc18
2.187123e-06	0.487603	1	0.782	0.0281089	15	Polr2m
2.372652e-06	0.3557982	0.676	0.297	0.03049332	15	Cuedc1
2.41699e-06	0.4608157	1	0.927	0.03106315	15	Tagln3
2.548562e-06	0.3929015	0.912	0.539	0.03275412	15	Cldnd1
2.604973e-06	0.4731982	0.882	0.59	0.03347911	15	Rasl10b
2.657102e-06	0.3706149	0.735	0.363	0.03414908	15	Gpr26
2.837603e-06	0.2851255	0.676	0.282	0.03646887	15	Taf6l
2.951984e-06	0.3475074	1	0.994	0.03793889	15	Clu
3.00851e-06	0.523602	0.912	0.682	0.03866537	15	Tsn
3.301869e-06	0.4474116	0.971	0.906	0.04243563	15	Hcfc1r1
3.353883e-06	0.4375777	0.971	0.799	0.0431041	15	Hnrnpa1
3.483614e-06	0.4059113	0.971	0.636	0.04477141	15	Wdr6
3.588889e-06	0.4397299	0.765	0.441	0.0461244	15	Srprb
3.637161e-06	0.4605499	0.794	0.482	0.04674479	15	Mvb12b
3.801679e-06	0.4629499	0.824	0.507	0.04885918	15	Cetn2
3.84164e-06	0.3590574	0.647	0.297	0.04937275	15	Pgd
3.900996e-06	0.9516961	0.853	0.593	0.0501356	15	Tesc
3.921601e-06	0.2800857	0.706	0.309	0.05040042	15	Faf2
4.011057e-06	0.4004261	1	0.988	0.05155011	15	Rpl6
4.494739e-06	0.2527067	0.529	0.199	0.05776639	15	Lpin1
4.524686e-06	0.302396	0.676	0.287	0.05815127	15	Sharpin
4.845218e-06	0.2951654	0.647	0.294	0.06227074	15	Tmpo
4.976922e-06	0.3861609	1	0.937	0.0639634	15	Rabac1
5.048754e-06	0.2879665	0.588	0.257	0.06488659	15	Ccdc91
5.107667e-06	0.5384154	1	0.876	0.06564373	15	Ubl3
5.48355e-06	0.3803237	0.618	0.282	0.07047458	15	Ppp2r3d
5.619951e-06	0.3829743	0.735	0.371	0.07222761	15	Kitl
5.821224e-06	0.4515074	0.971	0.733	0.07481437	15	Hnrnph1
5.864843e-06	0.4287843	1	0.927	0.07537497	15	Sdha
6.07308e-06	0.3321628	1	0.999	0.07805122	15	Apoe
6.11566e-06	0.4971327	0.941	0.803	0.07859846	15	Arl2bp
6.221417e-06	0.3354481	1	0.989	0.07995765	15	Rpl14
6.3277e-06	0.2722174	0.529	0.203	0.0813236	15	Itfg2
6.404333e-06	0.4641428	0.912	0.765	0.08230849	15	Nfe2l1
6.411744e-06	0.4362811	1	0.976	0.08240373	15	Chchd10
6.424579e-06	0.5355114	0.765	0.44	0.08256869	15	Adgrg1
6.599942e-06	0.3478019	0.853	0.479	0.08482245	15	Hibadh
7.525638e-06	0.415892	1	0.934	0.09671951	15	Ctnnb1
7.577654e-06	0.2875893	0.441	0.164	0.09738801	15	Ankrd34b
7.816266e-06	0.3586701	0.735	0.382	0.1004547	15	Flcn
8.107318e-06	0.4001026	1	0.977	0.1041952	15	Stmn3
8.209483e-06	0.3071221	0.441	0.158	0.1055083	15	Grip2
8.578901e-06	0.4234655	0.882	0.54	0.110256	15	Gdap1l1
8.618129e-06	0.5839612	0.853	0.641	0.1107602	15	Cntnap2
8.777588e-06	0.2974194	0.559	0.235	0.1128096	15	Slit2
8.850164e-06	0.4120834	1	0.568	0.1137423	15	2310022B05Rik
8.909416e-06	0.3269108	0.735	0.366	0.1145038	15	Gtf2a1
8.96586e-06	0.3766453	0.676	0.329	0.1152292	15	Mtss1
9.341906e-06	0.2712971	0.382	0.124	0.1200622	15	Rfx4
9.442103e-06	0.3982153	0.971	0.817	0.1213499	15	Fmc1
1.01659e-05	0.4455509	0.882	0.56	0.1306522	15	Id3
1.020965e-05	0.4467149	0.882	0.634	0.1312145	15	Fto
1.025789e-05	0.3762178	1	0.914	0.1318344	15	Eef1g
1.040309e-05	0.2686852	0.529	0.213	0.1337006	15	Fstl5
1.102234e-05	0.3512486	1	0.984	0.1416591	15	Ldhb
1.118194e-05	0.3819207	0.971	0.809	0.1437103	15	Tom1l2
1.12279e-05	0.3776671	0.618	0.294	0.144301	15	Klhl13
1.126668e-05	0.3859275	1	0.845	0.1447994	15	Vps28
1.136336e-05	0.2568045	0.706	0.311	0.1460419	15	Ptpro
1.18829e-05	0.6585246	0.529	0.253	0.152719	15	Ptpdc1
1.207981e-05	0.5678452	0.882	0.644	0.1552498	15	B3gat1
1.251032e-05	0.3816077	0.824	0.512	0.1607826	15	Tppp3
1.268893e-05	0.5051982	1	0.886	0.1630781	15	Cend1
1.294294e-05	0.2630699	0.412	0.143	0.1663427	15	Prkch
1.297741e-05	0.3896222	0.676	0.378	0.1667857	15	Morn2
1.313069e-05	0.3901344	1	0.961	0.1687556	15	Nedd8
1.34479e-05	0.3045571	0.824	0.462	0.1728324	15	Sfxn1
1.363104e-05	0.4055906	0.853	0.543	0.1751861	15	Ech1
1.417023e-05	0.3536423	0.706	0.368	0.1821158	15	Tnrc6a
1.439316e-05	0.5992897	0.824	0.724	0.1849809	15	Hsd17b4
1.467288e-05	0.6417508	0.941	0.8	0.1885759	15	Gabbr2
1.471276e-05	0.3341102	1	0.991	0.1890884	15	Uqcrq
1.54448e-05	0.4653737	0.676	0.379	0.1984965	15	Osbpl9
1.549402e-05	0.2555563	0.706	0.324	0.1991292	15	Lhfpl3
1.550215e-05	0.2983643	1	0.984	0.1992337	15	Sumf1
1.557235e-05	0.2884867	1	0.771	0.2001359	15	Ahi1
1.571543e-05	0.376327	1	0.942	0.2019748	15	Ndufs6
1.665119e-05	0.4802341	1	0.926	0.2140011	15	Hspe1
1.712635e-05	0.6109861	0.735	0.403	0.2201078	15	Plcxd2
1.747112e-05	0.3473179	0.676	0.325	0.2245389	15	Mpp6
1.777721e-05	0.265793	0.412	0.146	0.2284726	15	Ddc
1.781688e-05	0.3772964	1	0.968	0.2289825	15	Zwint
1.82981e-05	0.3530845	0.794	0.476	0.2351671	15	Insig1
1.852178e-05	0.4584604	0.971	0.726	0.238042	15	Ddt
1.863954e-05	0.2852591	0.971	0.507	0.2395554	15	Scn3b
1.871966e-05	0.3712288	1	0.989	0.2405851	15	Rpl8
1.883313e-05	0.3631968	0.706	0.37	0.2420434	15	Tspan33
2.052152e-05	0.4440384	0.824	0.657	0.2637426	15	Ift22
2.202781e-05	0.362052	1	0.962	0.2831014	15	Canx
2.224212e-05	0.3288673	0.676	0.356	0.2858557	15	2510009E07Rik
2.254186e-05	0.4153208	0.882	0.557	0.289708	15	Coprs
2.261725e-05	0.2705635	1	0.997	0.2906769	15	Rpsa
2.268597e-05	0.3554995	1	0.979	0.2915601	15	Rps11
2.314193e-05	0.2612742	0.588	0.262	0.2974201	15	Pgap1
2.358256e-05	0.386179	0.853	0.621	0.3030831	15	Rbfox2
2.390526e-05	0.5308974	0.794	0.507	0.3072304	15	Tmem56
2.515404e-05	0.3095508	1	0.983	0.3232797	15	2010107E04Rik
2.589874e-05	0.4088137	0.882	0.653	0.3328506	15	Hsd17b12
2.804867e-05	0.3161116	1	0.987	0.3604816	15	Atp5g3
3.061351e-05	0.3431194	0.588	0.271	0.3934448	15	Lcat
3.072217e-05	0.3694076	0.618	0.297	0.3948413	15	Grm2
3.213611e-05	0.2877489	0.559	0.27	0.4130132	15	Tctex1d2
3.311738e-05	0.4056914	0.971	0.854	0.4256245	15	Arih1
3.407529e-05	0.3696413	0.971	0.942	0.4379357	15	Gnao1
3.410794e-05	0.4116567	0.941	0.756	0.4383553	15	Mrpl41
3.535719e-05	0.4166036	1	0.778	0.4544106	15	Ewsr1
3.693835e-05	0.382651	0.794	0.491	0.4747316	15	Rnf114
3.75011e-05	0.3971691	0.912	0.812	0.4819641	15	Mrpl23
3.954713e-05	0.3573932	0.735	0.412	0.5082597	15	Cotl1
3.985986e-05	0.2744347	1	0.999	0.512279	15	Eef1a1
4.301897e-05	0.3970969	0.912	0.758	0.5528797	15	Polr2k
4.303433e-05	0.2803225	0.706	0.37	0.5530773	15	Kcnd3
4.355185e-05	0.2689089	0.647	0.314	0.5597284	15	Clvs2
4.3553e-05	0.2649835	0.588	0.254	0.5597432	15	Pdcl
4.442306e-05	0.4550408	0.912	0.675	0.5709252	15	Wscd1
4.747041e-05	0.2904531	0.618	0.31	0.6100897	15	Cdh8
4.876749e-05	0.3272278	0.735	0.411	0.6267597	15	Slc25a1
4.939177e-05	0.3593025	0.971	0.791	0.634783	15	Sf3b2
4.964594e-05	0.2590522	1	0.998	0.6380496	15	Rps27a
4.995916e-05	0.3803266	0.941	0.881	0.6420751	15	Rpl22l1
5.016155e-05	0.2679268	0.794	0.417	0.6446762	15	Casc3
5.169978e-05	0.3751685	1	0.959	0.6644456	15	Ndufa11
5.411526e-05	0.3033622	0.853	0.514	0.6954893	15	Tnr
5.482248e-05	0.3902104	1	0.91	0.7045785	15	Akr1a1
5.560508e-05	0.3048583	0.824	0.497	0.7146365	15	Gemin7
5.626629e-05	0.2583292	0.676	0.311	0.7231343	15	Slc35e1
5.684044e-05	0.4936251	0.735	0.435	0.7305133	15	St6galnac5
5.72721e-05	0.3658372	0.971	0.677	0.7360611	15	Tmem47
5.73239e-05	0.3280755	1	0.971	0.7367267	15	Slc25a3
5.790525e-05	0.3900863	1	0.889	0.7441983	15	Uqcrfs1
5.806605e-05	0.3313485	0.765	0.441	0.7462648	15	Psme1
5.8188e-05	0.4000245	0.735	0.467	0.7478321	15	Sptssa
5.956111e-05	0.5902405	0.824	0.691	0.7654794	15	Scrn1
6.035237e-05	0.3683681	0.794	0.503	0.7756487	15	Rtn4rl1
6.04197e-05	0.5176625	0.618	0.378	0.776514	15	Vstm2b
6.072984e-05	0.3378105	0.971	0.897	0.7804999	15	Vdac2
6.119786e-05	0.3356114	0.941	0.703	0.7865149	15	Rps15a
6.158637e-05	0.2904067	0.294	0.096	0.791508	15	6030443J06Rik
6.204541e-05	0.3706663	1	0.961	0.7974076	15	Ndufv3
6.453669e-05	0.3841398	0.882	0.772	0.8294255	15	Srsf3
6.569118e-05	0.3911402	0.853	0.623	0.844263	15	Rad21
6.652905e-05	0.3636727	0.941	0.764	0.8550314	15	Cacybp
6.770264e-05	0.3038479	0.735	0.391	0.8701143	15	Oprl1
6.878908e-05	0.3261118	1	0.988	0.8840773	15	Pkm
6.912929e-05	0.2959547	0.882	0.553	0.8884496	15	Trpm3
6.937303e-05	0.345015	0.735	0.391	0.8915822	15	Aldh5a1
7.170225e-05	0.2500247	0.618	0.284	0.9215173	15	Trip4
7.283832e-05	0.3260446	0.912	0.601	0.936118	15	1500009C09Rik
7.421791e-05	0.2802532	0.471	0.201	0.9538486	15	Alg5
7.577885e-05	0.2662921	0.706	0.348	0.9739097	15	Ptch1
7.712431e-05	0.3311904	0.971	0.737	0.9912017	15	Mrpl52
8.251892e-05	0.3330122	1	0.828	1	15	Hprt
8.412255e-05	0.3074483	0.647	0.351	1	15	Plcl1
8.539991e-05	0.3028188	0.588	0.29	1	15	Fat3
8.546656e-05	0.2639833	1	0.989	1	15	Atp5j2
8.654019e-05	0.3362585	0.765	0.451	1	15	Msantd4
8.90688e-05	0.3369668	0.941	0.632	1	15	H2afy
9.464591e-05	0.2538552	0.794	0.44	1	15	Cndp2
9.822865e-05	0.2728022	0.765	0.439	1	15	Prkag1
9.824075e-05	0.373196	0.706	0.441	1	15	Tex2
9.894631e-05	0.3438257	0.706	0.411	1	15	Impdh1
0.0001011696	0.3008639	0.735	0.397	1	15	Tsen15
0.0001033641	0.2947267	0.706	0.397	1	15	Cers5
0.0001069418	0.2774698	0.765	0.395	1	15	Ccdc184
0.0001108463	0.4047086	0.706	0.417	1	15	Arxes1
0.0001144011	0.322766	0.794	0.508	1	15	Ache
0.0001184682	0.2681017	0.706	0.35	1	15	Cers4
0.0001259043	0.2671072	0.5	0.227	1	15	Dpysl5
0.0001268924	0.4345811	0.794	0.542	1	15	Trappc1
0.0001288654	0.3216195	0.912	0.628	1	15	Maea
0.0001291177	0.4293755	0.971	0.843	1	15	Scoc
0.0001295116	0.3337203	0.853	0.532	1	15	Snx27
0.0001328783	0.3180509	0.765	0.487	1	15	Sulf2
0.000133803	0.3750347	0.647	0.335	1	15	Rgs6
0.0001344679	0.2949183	1	0.91	1	15	Gaa
0.0001367694	0.3078245	0.941	0.778	1	15	Ctsl
0.0001376133	0.3408373	0.588	0.314	1	15	Col25a1
0.0001469751	0.3328488	0.912	0.653	1	15	Slc25a39
0.0001469756	0.3439584	0.941	0.92	1	15	Rps6
0.0001473874	0.2698852	0.676	0.378	1	15	H2-Ke6
0.0001505001	0.354996	0.853	0.569	1	15	Zfp428
0.0001524277	0.343594	0.971	0.892	1	15	Atp1b2
0.0001576224	0.348944	0.794	0.475	1	15	Sgsm2
0.0001628157	0.2645691	0.794	0.474	1	15	Tial1
0.0001658729	0.3410855	0.853	0.578	1	15	Zbtb4
0.0001696712	0.3116033	0.794	0.445	1	15	Ciapin1
0.000176603	0.3702531	0.706	0.454	1	15	Tub
0.0001776703	0.2997118	0.588	0.268	1	15	Ankrd6
0.0001849739	0.3091051	0.676	0.38	1	15	Amz2
0.0001881439	0.2830575	0.824	0.512	1	15	Ahcyl2
0.0001970537	0.2509368	0.794	0.428	1	15	Ggps1
0.0001977427	0.337134	1	0.966	1	15	Ndufb11
0.000203596	0.3384368	0.912	0.751	1	15	Rpl7a
0.0002131512	0.3253905	1	0.943	1	15	Gdi1
0.0002134826	0.3205762	0.559	0.272	1	15	Htr2c
0.0002161182	0.2799692	0.529	0.27	1	15	Gpr108
0.0002170097	0.2501969	0.647	0.321	1	15	Kcnh2
0.0002174442	0.3346088	0.912	0.805	1	15	Araf
0.0002188624	0.3736586	0.706	0.374	1	15	Olfm3
0.0002223495	0.3489902	0.853	0.722	1	15	Ube2e3
0.0002243494	0.2947242	0.676	0.38	1	15	Slc25a17
0.0002288747	0.3350438	0.794	0.558	1	15	Adcyap1r1
0.0002313501	0.2903334	0.794	0.456	1	15	Psmd5
0.0002419953	0.3371924	0.912	0.854	1	15	Sec62
0.0002458146	0.331289	1	0.904	1	15	Edf1
0.0002524841	0.2677094	0.853	0.485	1	15	Tmem141
0.0002554359	0.2844525	0.676	0.374	1	15	Rnh1
0.0002583468	0.29284	0.912	0.629	1	15	Gnl3l
0.0002609202	0.3051266	1	0.975	1	15	Rpl7
0.0002637094	0.2900462	0.676	0.377	1	15	Plekha6
0.0002676494	0.2628973	0.706	0.423	1	15	Pacrg
0.0002695842	0.2953669	0.618	0.325	1	15	Asic1
0.0002738568	0.3641501	1	0.934	1	15	Cplx1
0.0002741915	0.322926	0.971	0.724	1	15	Acox1
0.0002771788	0.4605086	0.912	0.771	1	15	Syt4
0.0002845294	0.2783782	0.824	0.502	1	15	Xpr1
0.000286474	0.252375	0.618	0.298	1	15	Ltbp3
0.0002868741	0.3218972	0.971	0.836	1	15	Vcp
0.0002958984	0.3430507	0.941	0.854	1	15	Paip2
0.0002973783	0.3443557	0.882	0.732	1	15	Chmp5
0.000297865	0.267823	0.912	0.657	1	15	Dusp26
0.0002988375	0.3492864	1	0.983	1	15	Kidins220
0.0003040363	0.3634336	1	0.874	1	15	Eno1
0.0003254794	0.3039265	1	0.94	1	15	Rpl36al
0.0003314107	0.3856726	0.882	0.742	1	15	Kif21a
0.0003346032	0.32147	0.912	0.69	1	15	H2afv
0.0003351251	0.7298999	0.588	0.379	1	15	Cpne9
0.0003493699	0.3122597	0.647	0.342	1	15	Robo1
0.0003522044	0.2639829	1	0.979	1	15	Atp5h
0.0003567566	0.397489	0.912	0.839	1	15	Iscu
0.0003573646	0.2688326	0.618	0.34	1	15	Eif5a2
0.0003580961	0.443617	0.971	0.846	1	15	Pla2g7
0.000360074	0.3141065	1	0.837	1	15	Copg1
0.0003674336	0.385852	0.853	0.555	1	15	Car10
0.0003734182	0.4093657	0.912	0.628	1	15	Reep1
0.0003779673	0.3221697	1	0.973	1	15	Ndufa7
0.0003823255	0.2861605	0.794	0.487	1	15	Gatsl2
0.0003964505	0.2731068	1	0.824	1	15	Mlc1
0.0004065269	0.3300995	0.971	0.903	1	15	Park7
0.000410974	0.272634	1	0.985	1	15	Atp5a1
0.0004169372	0.2622469	0.706	0.412	1	15	Lrrc41
0.0004250839	0.2802583	1	0.93	1	15	Ghitm
0.0004260167	0.3499051	0.941	0.876	1	15	Nop10
0.0004275441	0.3368313	0.794	0.551	1	15	Olfm2
0.0004304628	0.3638279	0.618	0.346	1	15	Lgi2
0.0004343738	0.3195112	0.941	0.606	1	15	Smarcd3
0.0004534849	0.3843139	0.765	0.593	1	15	Trappc2
0.0004589518	0.3110873	1	0.966	1	15	Mrfap1
0.0004633169	0.3414651	0.912	0.735	1	15	Magee1
0.0004636813	0.360153	0.794	0.519	1	15	Tprkb
0.0004646849	0.3315903	0.882	0.712	1	15	Ddx39b
0.0004669942	0.2642304	0.882	0.585	1	15	Aig1
0.0004674817	0.3308542	0.971	0.885	1	15	BC031181
0.000467795	0.28377	0.794	0.488	1	15	Snapin
0.0004725244	0.2844341	1	0.943	1	15	Atp5g2
0.0004855356	0.2761804	0.941	0.777	1	15	Fgfr2
0.000486852	0.2921413	1	0.969	1	15	Gm10036
0.0004967661	0.3161961	1	0.911	1	15	Sv2a
0.0004981213	0.2792268	0.824	0.569	1	15	Fbxo3
0.000500922	0.3603323	0.853	0.715	1	15	Pam
0.0005121533	0.2500504	0.647	0.368	1	15	Hsdl1
0.0005149909	0.3284177	0.765	0.509	1	15	Adam11
0.0005715244	0.4029392	0.941	0.594	1	15	Slc25a18
0.0005821633	0.2762189	0.853	0.539	1	15	Clcn6
0.0005913583	0.5578189	0.735	0.569	1	15	Etv1
0.0005966068	0.4469205	0.941	0.807	1	15	Zfand5
0.0006082303	0.2640899	1	0.999	1	15	Rps8
0.0006180362	0.3260509	1	0.923	1	15	Vdac1
0.0006310415	0.3326685	1	0.91	1	15	Ndufs7
0.0006366916	0.2863866	0.294	0.111	1	15	Col16a1
0.0006396408	0.39762	0.618	0.398	1	15	Wls
0.0006482876	0.2948822	0.471	0.23	1	15	Ccdc90b
0.000648707	0.3233886	0.794	0.546	1	15	Cisd3
0.000673731	0.2713464	0.441	0.21	1	15	Sox4
0.0006852421	0.3139236	0.882	0.636	1	15	Tsg101
0.000698983	0.2902504	0.529	0.286	1	15	Pnpla6
0.0007100459	0.2759454	0.912	0.684	1	15	Ssb
0.000736382	0.3185747	1	0.829	1	15	Ube2d2a
0.0007416008	0.2900095	0.765	0.477	1	15	Otud6b
0.0007511711	0.3166065	0.794	0.469	1	15	Dcaf12l1
0.0007602594	0.2918965	0.824	0.581	1	15	Hint2
0.0007616703	0.2663519	0.324	0.141	1	15	Gm2694
0.0007697367	0.330958	0.971	0.825	1	15	Trnp1
0.0007708312	0.2903634	0.941	0.744	1	15	Ptprz1
0.0007779496	0.279545	0.912	0.711	1	15	Fam174a
0.0007860229	0.2761368	0.735	0.473	1	15	Abcb7
0.0007895754	0.3345386	0.971	0.782	1	15	Cdc37
0.0007911814	0.2818028	0.765	0.47	1	15	Vps39
0.0007920977	0.2698275	0.941	0.821	1	15	Eif3h
0.0007971926	0.2608636	1	0.879	1	15	Tmbim6
0.0008044671	0.2686216	0.647	0.365	1	15	Hspa13
0.0008092384	0.5271665	0.588	0.35	1	15	Gdpd5
0.0008226027	0.291735	0.912	0.76	1	15	Tcaf1
0.0008253104	0.3888548	0.882	0.72	1	15	Slc25a11
0.0008357118	0.3459771	0.853	0.687	1	15	Hdhd2
0.0008866741	0.3962703	0.882	0.648	1	15	Gucy1b1
0.0008909776	0.3244623	0.853	0.636	1	15	Cdk2ap1
0.0009027806	0.286051	0.735	0.491	1	15	Coq7
0.000948205	0.3361709	0.912	0.673	1	15	Ik
0.0009499264	0.4026136	0.647	0.46	1	15	Ints3
0.0009726715	0.2862059	1	0.967	1	15	Minos1
0.0009737859	0.301743	0.794	0.535	1	15	Wnk2
0.0009787711	0.4716389	0.971	0.811	1	15	Abat
0.0009835543	0.3625071	0.971	0.882	1	15	Nsg1
0.0009935603	0.2746323	0.971	0.859	1	15	BC005537
0.0009994579	0.2700904	1	0.935	1	15	Ndufa1
0.001017163	0.3169239	0.941	0.772	1	15	Znhit1
0.001031908	0.2742104	0.971	0.905	1	15	Cisd1
0.001058328	0.2583899	1	0.956	1	15	Atp5k
0.001077197	0.3386567	0.912	0.647	1	15	Endod1
0.001079194	0.3193571	0.941	0.879	1	15	2410015M20Rik
0.0010823	0.2627937	0.971	0.646	1	15	Lrrc4c
0.001094224	0.2822846	1	0.81	1	15	Prkaca
0.001110777	0.3296705	0.912	0.761	1	15	1500011B03Rik
0.001117953	0.3298672	0.971	0.846	1	15	Hnrnpa3
0.001135273	0.2905147	0.765	0.462	1	15	B230118H07Rik
0.001135907	0.3775406	0.794	0.599	1	15	Cbr1
0.001137083	0.3379555	0.941	0.761	1	15	Psmd4
0.001151962	0.3129678	0.941	0.946	1	15	Ndufc2
0.001152565	0.430416	0.971	0.895	1	15	Cox14
0.001194873	0.2509849	0.912	0.616	1	15	Auh
0.00121643	0.2975982	0.971	0.902	1	15	Tbca
0.001248938	0.2961077	0.794	0.567	1	15	Rap1b
0.001255519	0.3142694	0.794	0.548	1	15	Pdk2
0.00126661	0.2603768	0.676	0.418	1	15	Twf1
0.001301096	0.2770869	0.765	0.532	1	15	Mark4
0.001319323	0.2818591	0.735	0.516	1	15	Fubp1
0.001324306	0.2800589	0.706	0.458	1	15	Ubr5
0.001339371	0.2801453	1	0.94	1	15	Ndufa5
0.00137535	0.2922477	0.971	0.777	1	15	1110004F10Rik
0.001441407	0.294702	1	0.936	1	15	Uqcrb
0.001456302	0.3742768	0.971	0.879	1	15	Nrsn1
0.001500147	0.2778132	1	0.815	1	15	Psma2
0.001540718	0.2765679	0.529	0.313	1	15	Ccdc167
0.001550313	0.3738097	0.735	0.591	1	15	Cox20
0.001584024	0.2753509	0.618	0.333	1	15	Scaper
0.001668025	0.4362471	0.882	0.66	1	15	Sfxn5
0.001692056	0.382254	0.853	0.666	1	15	Nbdy
0.001713278	0.288768	0.765	0.536	1	15	Vta1
0.001715708	0.793495	0.618	0.45	1	15	Cadps2
0.001754997	0.4010878	0.971	0.902	1	15	Oaz1
0.001792561	0.2578299	0.853	0.596	1	15	Wrb
0.0017991	0.312298	0.971	0.865	1	15	Got2
0.001923751	0.2528621	0.529	0.282	1	15	Alg14
0.001960228	0.25642	0.912	0.731	1	15	Anapc13
0.001974908	0.6965165	0.529	0.345	1	15	Plch2
0.002000499	0.2688693	0.676	0.419	1	15	Bex4
0.002042052	0.3143848	0.618	0.408	1	15	Fundc1
0.002053658	0.3031074	0.676	0.41	1	15	Capza1
0.002065608	0.3820578	0.382	0.193	1	15	Myo16
0.002131471	0.2589191	0.647	0.405	1	15	Wbp1
0.002198725	0.3182158	0.882	0.765	1	15	Trmt112
0.002203593	0.2975396	0.941	0.862	1	15	Rbx1
0.00220936	0.2717055	0.882	0.638	1	15	Poglut1
0.002258931	0.2800364	0.941	0.83	1	15	Gtf2i
0.002336821	0.2801327	0.912	0.666	1	15	Gm44511
0.002424169	0.3140576	0.912	0.672	1	15	Bcas2
0.002446773	0.2696751	0.824	0.605	1	15	Prdx3
0.002464004	0.2736994	0.765	0.553	1	15	Meaf6
0.002467195	0.3026642	0.794	0.58	1	15	Acyp2
0.00262258	0.2567816	0.706	0.467	1	15	Sdr39u1
0.002728715	0.3127304	0.912	0.621	1	15	Slc4a4
0.002733475	0.2712882	0.765	0.574	1	15	Sec23b
0.002783604	0.5688569	0.912	0.793	1	15	Kcnj10
0.00281712	0.2576144	0.441	0.231	1	15	Sv2c
0.002872172	0.2661684	0.735	0.531	1	15	Ddhd1
0.002908958	0.267174	0.941	0.942	1	15	Wbp2
0.002930114	0.2625583	1	0.963	1	15	Atp6v1e1
0.003002365	0.2913403	0.824	0.614	1	15	Eif2s3x
0.003040472	0.2568364	0.971	0.881	1	15	Trappc9
0.003066893	0.2870996	0.5	0.297	1	15	Pcca
0.003082641	0.2834214	0.853	0.658	1	15	Aff4
0.003217198	0.2597942	0.794	0.628	1	15	Arxes2
0.003274181	0.3137492	1	0.957	1	15	Ndufb5
0.003286779	0.3133827	0.912	0.645	1	15	Hdgfl3
0.003453968	0.2758395	0.853	0.656	1	15	Alg2
0.003645668	0.3260836	1	0.972	1	15	Slc16a2
0.003736607	0.3582549	0.941	0.863	1	15	Ran
0.003769869	0.2565663	0.706	0.522	1	15	Snx32
0.003827912	0.294983	1	0.95	1	15	Ndufc1
0.003904461	0.3077168	0.912	0.838	1	15	Eif3k
0.003910201	0.2586171	0.588	0.39	1	15	Srrm3
0.003940439	0.2789586	0.941	0.766	1	15	Pdia6
0.004079578	0.3182134	0.853	0.691	1	15	Ubxn6
0.004319102	0.2849942	1	0.811	1	15	Pdha1
0.004333751	0.3109453	0.853	0.713	1	15	Lsm6
0.004378903	0.2890467	0.941	0.813	1	15	Ina
0.004409158	0.2861651	0.676	0.44	1	15	Stxbp6
0.004477237	0.2560164	0.853	0.629	1	15	Ndufb4
0.004662372	0.2813532	1	0.83	1	15	Sf3b6
0.004716475	0.2522338	0.412	0.223	1	15	Gm17750
0.004735598	0.3290204	0.941	0.835	1	15	Selenot
0.004751394	0.3390495	0.971	0.77	1	15	Mbd3
0.004766566	0.2885866	1	0.864	1	15	Morf4l2
0.004777585	0.2627739	0.971	0.861	1	15	Zcchc18
0.004847651	0.2666242	0.765	0.562	1	15	Eif3g
0.004853862	0.2514596	0.971	0.839	1	15	1700016D06Rik
0.004868312	0.26382	0.853	0.708	1	15	Cfdp1
0.004904165	0.347109	1	0.839	1	15	Lsamp
0.004966385	0.2844441	1	0.906	1	15	Atp6v1g1
0.00510305	0.2556545	1	0.985	1	15	Tuba1b
0.005153886	0.2643191	1	0.848	1	15	Etnk1
0.00518384	0.289807	0.912	0.757	1	15	Dnajc15
0.005212952	0.2586742	0.824	0.706	1	15	Elof1
0.005264416	0.2875559	0.794	0.645	1	15	Nono
0.005297919	0.2513118	1	0.939	1	15	Cox7a2l
0.005326857	0.2507331	0.971	0.878	1	15	Nedd4
0.005404417	0.3192085	0.765	0.559	1	15	Grsf1
0.005561365	0.25193	0.912	0.671	1	15	Aktip
0.005585143	0.2986835	1	0.832	1	15	Rsrp1
0.005598521	0.2716046	0.735	0.506	1	15	Dtx1
0.005625161	0.2526808	0.618	0.391	1	15	Lrrn3
0.006018583	0.2649593	0.971	0.919	1	15	Cycs
0.006277899	0.263883	0.971	0.728	1	15	Dctn1
0.006290122	0.3740264	0.559	0.398	1	15	Pdzd8
0.006349334	0.2691489	0.441	0.243	1	15	Zfhx3
0.006359401	0.3441241	0.971	0.897	1	15	Marcks
0.006381794	0.2501867	0.882	0.823	1	15	Rpl7a-ps5
0.006492243	0.300936	0.971	0.911	1	15	Srp14
0.006716394	0.3019241	0.882	0.753	1	15	St13
0.007171388	0.2521592	0.853	0.709	1	15	Clpp
0.007178574	0.2670416	0.941	0.794	1	15	Ddx17
0.007210901	0.265327	1	0.902	1	15	Romo1
0.007637492	0.3529467	0.618	0.461	1	15	6030419C18Rik
0.007747416	0.268127	0.853	0.731	1	15	Mrpl54
0.007879745	0.2558782	0.853	0.71	1	15	Ergic3
0.008051451	0.3307459	0.794	0.601	1	15	Cope
0.008450927	0.484264	0.441	0.265	1	15	Dnmbp
0.008450928	0.2832947	1	0.959	1	15	Pgk1
0.008773396	0.9506508	0.735	0.574	1	15	Synpr
0.008923807	0.2762387	0.765	0.568	1	15	Inpp5f
0.009383901	0.2824993	0.765	0.563	1	15	Rpl13a
0.009702864	0.3460361	0.765	0.684	1	15	Kcnd2
1.249191e-202	1.790849	0.867	0.016	1.60546e-198	16	Lbp
1.394719e-174	2.30281	0.867	0.02	1.792493e-170	16	Tmem212
9.082659e-170	2.00634	0.9	0.023	1.167303e-165	16	Ccdc153
3.519354e-162	1.011864	0.8	0.018	4.523074e-158	16	Pifo
1.380308e-158	1.009678	0.767	0.017	1.773972e-154	16	Drc7
1.258828e-138	1.275349	0.567	0.009	1.617846e-134	16	Kcne2
1.714111e-134	1.39028	0.633	0.013	2.202976e-130	16	Kcnj13
4.068769e-134	2.131588	1	0.041	5.229182e-130	16	Dynlrb2
9.402812e-126	1.13779	0.667	0.017	1.208449e-121	16	2410004P03Rik
3.383128e-118	2.313879	0.667	0.018	4.347996e-114	16	2900040C04Rik
9.709875e-117	1.833549	0.7	0.021	1.247913e-112	16	Folr1
7.006474e-115	2.06689	0.9	0.039	9.004721e-111	16	Calml4
2.073664e-98	1.144978	0.633	0.02	2.665073e-94	16	Otx2
3.500835e-92	1.542462	0.967	0.06	4.499273e-88	16	Rsph1
1.036616e-88	1.55512	0.867	0.049	1.332259e-84	16	Gm19935
1.82968e-86	1.156605	0.667	0.027	2.351505e-82	16	Cfap126
2.101452e-79	0.9636505	0.633	0.027	2.700786e-75	16	Mlf1
5.718197e-76	1.416802	0.633	0.028	7.349027e-72	16	Cox8b
3.305778e-68	1.137708	0.667	0.036	4.248586e-64	16	Msx1
3.537648e-66	0.6390881	0.567	0.025	4.546585e-62	16	Tekt1
1.899403e-65	3.01276	0.9	0.079	2.441113e-61	16	1500015O10Rik
1.211267e-54	1.64308	0.867	0.088	1.556721e-50	16	1110017D15Rik
1.225956e-54	0.8248757	0.5	0.024	1.575599e-50	16	Crygn
2.482311e-54	1.421064	0.867	0.084	3.190266e-50	16	Meig1
1.08199e-53	1.333707	0.667	0.048	1.390573e-49	16	Sostdc1
1.039571e-52	1.490004	0.8	0.076	1.336057e-48	16	Foxj1
4.52785e-52	0.8316327	0.6	0.038	5.819193e-48	16	Enkur
1.375591e-49	2.038419	0.7	0.06	1.76791e-45	16	Clic6
2.320671e-46	2.256963	0.6	0.046	2.982527e-42	16	Kl
5.726164e-46	0.8232992	0.667	0.054	7.359266e-42	16	Gm14964
1.269133e-44	0.7809763	0.667	0.057	1.63109e-40	16	1700016K19Rik
2.480425e-44	0.6104403	0.533	0.036	3.187843e-40	16	Capsl
2.824344e-44	1.020922	0.567	0.04	3.629847e-40	16	Col8a1
4.201665e-44	0.443869	0.467	0.026	5.399979e-40	16	Fam167a
1.108557e-43	0.4630646	0.467	0.027	1.424718e-39	16	Rsph4a
9.622548e-42	2.279704	0.9	0.134	1.23669e-37	16	Rarres2
1.774244e-41	0.5534576	0.433	0.025	2.280258e-37	16	Morn5
1.771511e-39	0.7725078	0.567	0.047	2.276745e-35	16	Ccdc113
5.366124e-39	0.6487204	0.467	0.03	6.896543e-35	16	Hdc
1.420897e-37	0.5553758	0.433	0.027	1.826137e-33	16	Sema3b
1.049286e-36	0.7625185	0.467	0.033	1.348543e-32	16	A2m
2.510745e-35	0.6476229	0.6	0.059	3.226809e-31	16	Cfap54
5.333991e-35	0.9958672	0.7	0.083	6.855245e-31	16	Gpx8
3.008308e-34	0.8714775	0.767	0.102	3.866277e-30	16	Csrp2
2.942051e-33	0.4125429	0.4	0.026	3.781125e-29	16	Mdfic
6.224822e-33	0.5208181	0.433	0.032	8.000142e-29	16	Togaram2
6.829713e-33	1.382232	0.667	0.081	8.777547e-29	16	Cd24a
8.521071e-33	0.9219112	0.767	0.107	1.095128e-28	16	Lrrc51
1.08061e-31	0.4539905	0.433	0.032	1.3888e-27	16	Paqr5
1.774395e-31	1.466018	0.767	0.12	2.280452e-27	16	Fam183b
1.799693e-31	0.7096082	0.567	0.058	2.312965e-27	16	Cox6b2
2.838773e-31	0.3830348	0.433	0.033	3.648392e-27	16	Iqck
3.479082e-31	1.033899	0.6	0.07	4.471316e-27	16	1700007K13Rik
8.082207e-31	0.7944925	0.433	0.035	1.038725e-26	16	Zmynd10
1.049642e-30	0.5088977	0.433	0.034	1.349e-26	16	Tuba1c
1.218186e-30	0.6071081	0.5	0.045	1.565613e-26	16	Nuf2
9.575536e-30	1.242511	0.767	0.122	1.230648e-25	16	1700088E04Rik
1.769844e-29	0.7726046	0.5	0.047	2.274604e-25	16	Slc13a4
1.817725e-29	0.5143447	0.433	0.035	2.33614e-25	16	Spata6
1.907496e-28	0.4076197	0.433	0.036	2.451514e-24	16	Sgms2
7.571757e-28	0.4441146	0.567	0.063	9.731222e-24	16	Serhl
1.015025e-27	0.5554401	0.433	0.038	1.30451e-23	16	Iqcg
1.039443e-27	1.419677	0.833	0.161	1.335892e-23	16	Tm4sf1
1.269062e-27	0.3538918	0.367	0.027	1.630999e-23	16	Baiap2l1
3.791959e-27	0.647333	0.633	0.084	4.873426e-23	16	Myo7a
6.197037e-27	0.6408442	0.5	0.053	7.964432e-23	16	Cd55
6.42717e-27	1.568715	0.967	0.284	8.260199e-23	16	Ezr
1.775267e-26	0.5036964	0.533	0.059	2.281573e-22	16	Bmp6
3.288985e-25	1.039898	0.6	0.084	4.227004e-21	16	Rdh5
3.683908e-25	0.4483628	0.5	0.055	4.734559e-21	16	Sfrp1
4.310499e-25	0.3752447	0.4	0.035	5.539853e-21	16	Lrguk
4.862285e-25	0.70868	0.667	0.1	6.249009e-21	16	Hist1h4h
5.456474e-25	1.173885	0.767	0.15	7.012661e-21	16	Prelp
1.132101e-24	0.3642222	0.333	0.025	1.454976e-20	16	Cd109
2.777485e-24	0.818216	0.667	0.103	3.569624e-20	16	S100a11
9.31484e-24	0.6693501	0.567	0.077	1.197143e-19	16	Dmkn
1.682331e-23	0.5361562	0.633	0.094	2.162132e-19	16	Dchs1
2.36708e-23	1.390377	0.733	0.145	3.042171e-19	16	Col9a3
3.235378e-23	1.686949	0.933	0.291	4.158108e-19	16	Vim
3.548691e-22	0.5365446	0.567	0.077	4.560777e-18	16	Aebp1
5.15741e-22	0.362473	0.333	0.028	6.628303e-18	16	Crb2
1.365533e-21	0.4441055	0.4	0.042	1.754983e-17	16	Vwa3a
1.546259e-21	0.3187068	0.333	0.028	1.987252e-17	16	Kif19a
2.680599e-21	0.95409	0.833	0.201	3.445105e-17	16	Serpinh1
3.535557e-21	0.324775	0.367	0.035	4.543898e-17	16	Celsr1
4.299395e-21	0.9501426	0.7	0.139	5.525582e-17	16	Riiad1
6.558198e-21	0.5344632	0.433	0.049	8.428596e-17	16	Bace2
7.482049e-21	0.8610756	0.767	0.173	9.615929e-17	16	Cetn4
1.544249e-20	1.095756	0.9	0.26	1.984669e-16	16	Zfp36l1
1.927121e-20	2.412886	1	0.991	2.476735e-16	16	Dbi
4.079529e-20	0.8781745	0.6	0.099	5.24301e-16	16	Anxa2
7.428026e-20	0.6640565	0.533	0.084	9.546499e-16	16	Drc3
2.520343e-19	1.089289	0.8	0.205	3.239145e-15	16	Ucp2
2.555723e-19	1.674815	1	0.878	3.284616e-15	16	Gng5
3.789864e-19	1.889666	1	0.503	4.870733e-15	16	Pltp
3.961606e-19	0.5005542	0.433	0.056	5.091456e-15	16	Rsph10b
5.048318e-19	0.5888667	0.7	0.142	6.488098e-15	16	Prkcq
5.088776e-19	0.4277208	0.367	0.039	6.540096e-15	16	Cfap43
1.755061e-18	1.324583	0.833	0.256	2.255605e-14	16	Rbp1
1.818104e-18	1.53038	0.633	0.141	2.336628e-14	16	Ace
1.86273e-18	0.3768056	0.4	0.047	2.393981e-14	16	1700007G11Rik
1.883529e-18	1.389587	1	0.52	2.420711e-14	16	Cnn3
2.278658e-18	0.3100443	0.433	0.054	2.928532e-14	16	A330048O09Rik
2.407957e-18	0.390521	0.367	0.04	3.094706e-14	16	6820408C15Rik
2.514973e-18	0.5832502	0.567	0.099	3.232243e-14	16	Efcab1
2.577967e-18	1.235196	0.833	0.275	3.313204e-14	16	Tmem107
3.700432e-18	0.3524326	0.467	0.063	4.755795e-14	16	Dab2
5.336915e-18	0.4936126	0.6	0.107	6.859003e-14	16	Fam107b
2.289194e-17	1.1796	1	0.994	2.942072e-13	16	Clu
2.350198e-17	0.3064002	0.433	0.057	3.020474e-13	16	Mxra8
2.463052e-17	0.5113562	0.433	0.06	3.165514e-13	16	Gm973
2.602965e-17	0.7190616	0.667	0.147	3.345331e-13	16	Ctsh
3.370012e-17	0.4276883	0.567	0.099	4.33114e-13	16	Antxr1
3.461455e-17	1.385426	0.833	0.271	4.448662e-13	16	Slc4a2
3.537282e-17	0.5644802	0.5	0.081	4.546115e-13	16	Dnaic1
8.212594e-17	0.2627611	0.367	0.043	1.055483e-12	16	Hfe
8.213105e-17	0.7056701	0.567	0.108	1.055548e-12	16	Bst2
9.929232e-17	1.00178	0.6	0.13	1.276105e-12	16	Sulf1
1.067288e-16	0.3366529	0.367	0.044	1.371678e-12	16	Ccdc114
1.338527e-16	0.2926142	0.333	0.037	1.720275e-12	16	Trp73
1.942315e-16	0.8310907	0.9	0.295	2.496263e-12	16	Cd82
2.017204e-16	0.3861263	0.4	0.055	2.592511e-12	16	Dnah9
2.090102e-16	0.5405225	0.4	0.054	2.686199e-12	16	Vwa5b1
2.294084e-16	0.7793705	1	0.998	2.948357e-12	16	Mt3
3.579167e-16	0.3485484	0.3	0.032	4.599946e-12	16	Rfx2
4.605118e-16	0.3151739	0.267	0.025	5.918498e-12	16	Dsp
5.762628e-16	0.5560836	0.433	0.066	7.406129e-12	16	Pcolce
8.090684e-16	0.3732554	0.267	0.026	1.039815e-11	16	Igfbpl1
9.444189e-16	0.4751502	0.5	0.089	1.213767e-11	16	Wdr78
1.131996e-15	0.429046	0.567	0.108	1.454841e-11	16	Spata24
1.312785e-15	0.3780099	0.333	0.04	1.687192e-11	16	Pih1d2
1.633178e-15	0.2954114	0.333	0.039	2.09896e-11	16	Ston1
1.657317e-15	0.8641723	0.833	0.263	2.129984e-11	16	Naaa
1.845649e-15	0.352257	0.5	0.083	2.372028e-11	16	Afap1l2
1.902047e-15	0.3535866	0.467	0.075	2.444511e-11	16	AC154683.1
2.19662e-15	0.3683557	0.333	0.04	2.823096e-11	16	St6galnac2
2.495416e-15	0.4186629	0.4	0.058	3.207109e-11	16	Cgnl1
2.663135e-15	1.146327	0.867	0.353	3.42266e-11	16	Plxnb2
3.861611e-15	0.329893	0.3	0.034	4.962943e-11	16	Uckl1os
3.889267e-15	0.4921126	0.5	0.091	4.998486e-11	16	Sowahc
5.309537e-15	1.024481	0.6	0.147	6.823818e-11	16	Slc29a4
6.089779e-15	0.9188941	0.567	0.129	7.826585e-11	16	Car12
6.151886e-15	0.3139055	0.333	0.041	7.906404e-11	16	Ecm2
6.89001e-15	0.4438429	0.6	0.129	8.855041e-11	16	Adgra3
9.317113e-15	0.3506814	0.333	0.043	1.197435e-10	16	Kif9
9.599609e-15	0.41066	0.4	0.06	1.233742e-10	16	Perp
1.107395e-14	0.5182941	0.5	0.091	1.423224e-10	16	Spa17
1.250763e-14	0.5586466	0.433	0.069	1.60748e-10	16	Hmgb2
1.26426e-14	1.074781	0.933	0.463	1.624826e-10	16	Slc38a3
1.414359e-14	1.229575	1	0.976	1.817734e-10	16	Ptma
1.462417e-14	1.160344	0.767	0.271	1.879498e-10	16	Cab39l
1.481072e-14	0.4842977	0.433	0.069	1.903474e-10	16	Akip1
1.523699e-14	1.128402	0.933	0.438	1.958258e-10	16	Gas6
1.60131e-14	0.3106773	0.333	0.042	2.058004e-10	16	Adgrv1
1.667868e-14	0.345062	0.333	0.043	2.143544e-10	16	Med9os
1.850674e-14	0.2877732	0.433	0.067	2.378486e-10	16	Shroom3
2.181946e-14	0.3459315	0.433	0.07	2.804237e-10	16	Fam84b
4.057913e-14	0.642391	0.6	0.137	5.21523e-10	16	Txnip
4.637952e-14	0.7309073	0.6	0.149	5.960696e-10	16	Prcd
4.877496e-14	0.802823	0.833	0.287	6.268558e-10	16	Pbxip1
5.827677e-14	0.3837229	0.433	0.073	7.489731e-10	16	Ccdc191
6.890891e-14	0.2944585	0.4	0.062	8.856173e-10	16	Ccdc173
7.4468e-14	1.198372	0.767	0.287	9.570628e-10	16	Vamp8
8.726713e-14	0.325351	0.267	0.029	1.121557e-09	16	Vit
9.651679e-14	1.527237	0.833	0.374	1.240434e-09	16	Spint2
9.99944e-14	0.9318037	0.767	0.267	1.285128e-09	16	Rsph9
1.010182e-13	0.3490315	0.4	0.063	1.298286e-09	16	Fam117a
1.092702e-13	0.4770075	0.533	0.115	1.404341e-09	16	Ubxn11
1.201854e-13	0.5538388	0.733	0.212	1.544622e-09	16	Ptbp1
1.570615e-13	0.576433	0.667	0.168	2.018555e-09	16	Mgst1
1.690905e-13	0.2615365	0.333	0.045	2.173151e-09	16	Lama5
1.874335e-13	0.4547418	0.533	0.115	2.408895e-09	16	Tspo
1.894023e-13	0.3504599	0.433	0.075	2.434199e-09	16	Tinagl1
2.313706e-13	0.5635769	0.467	0.09	2.973575e-09	16	Pcolce2
2.422094e-13	0.8516006	0.8	0.284	3.112875e-09	16	Ifitm3
2.577667e-13	0.4607054	0.567	0.122	3.312818e-09	16	Crip1
3.003335e-13	0.3389235	0.367	0.058	3.859886e-09	16	Wdr66
3.165266e-13	0.7124339	0.567	0.125	4.067999e-09	16	Sncg
3.291679e-13	0.6383116	0.7	0.197	4.230466e-09	16	Cald1
3.299763e-13	0.6680519	0.6	0.148	4.240855e-09	16	Pdlim4
3.51382e-13	0.6417906	0.5	0.104	4.515962e-09	16	Cdkn1c
3.765549e-13	1.053154	0.8	0.294	4.839484e-09	16	Ascc1
3.805266e-13	1.124883	0.933	0.516	4.890528e-09	16	Cd9
4.247798e-13	0.9870721	0.967	0.558	5.45927e-09	16	Odc1
5.273241e-13	0.6007033	1	1	6.777169e-09	16	Rpl41
6.074497e-13	0.4759336	0.567	0.134	7.806944e-09	16	Ccpg1os
9.297144e-13	1.182247	0.6	0.18	1.194869e-08	16	Hemk1
1.022674e-12	0.8549949	0.867	0.406	1.314341e-08	16	Etfa
1.072879e-12	0.2840373	0.3	0.04	1.378864e-08	16	Dnah2
1.165473e-12	0.5149466	0.5	0.11	1.497865e-08	16	Fhad1
1.761499e-12	0.4307931	0.567	0.135	2.263878e-08	16	Ctnnal1
1.777541e-12	0.6967042	0.733	0.22	2.284496e-08	16	Gm17750
1.827499e-12	1.453775	0.9	0.562	2.348701e-08	16	4933434E20Rik
1.92578e-12	0.3544074	0.4	0.07	2.475012e-08	16	Cep162
2.150841e-12	0.9531517	1	0.972	2.764261e-08	16	Ftl1
2.230682e-12	0.3913011	0.5	0.108	2.866873e-08	16	Cfap69
2.743695e-12	0.460577	0.4	0.07	3.526196e-08	16	Mtfr1
2.806501e-12	0.8319364	0.6	0.157	3.606915e-08	16	Cd59a
3.387051e-12	0.807576	0.733	0.249	4.353038e-08	16	Fkbp9
3.83186e-12	0.806742	1	0.996	4.924707e-08	16	Tpt1
5.824669e-12	0.5571921	0.5	0.115	7.485865e-08	16	Spef1
6.677593e-12	2.287377	0.8	0.421	8.582043e-08	16	Igfbp2
7.292283e-12	0.4883325	0.433	0.085	9.372042e-08	16	Bicc1
7.395365e-12	0.2569285	0.367	0.06	9.504522e-08	16	Tmem53
1.017266e-11	0.4373613	0.533	0.127	1.307391e-07	16	Tax1bp3
1.044098e-11	0.5008206	0.433	0.088	1.341874e-07	16	Ocln
1.065091e-11	0.494097	0.433	0.081	1.368855e-07	16	Plce1
1.078048e-11	1.206617	0.933	0.609	1.385507e-07	16	Pcp4l1
1.113634e-11	0.8720286	0.867	0.367	1.431242e-07	16	Vat1l
1.393388e-11	0.4880349	0.5	0.113	1.790782e-07	16	Efemp2
1.460273e-11	0.2923532	0.4	0.072	1.876743e-07	16	Ccdc189
1.520817e-11	0.9178522	0.8	0.354	1.954553e-07	16	Sox9
2.110847e-11	0.8235608	0.833	0.377	2.712861e-07	16	Ccnd2
2.122076e-11	0.27715	0.267	0.034	2.727292e-07	16	Cdc14a
2.186624e-11	0.9824691	0.9	0.506	2.81025e-07	16	Ddr1
2.247489e-11	0.2812078	0.367	0.063	2.888473e-07	16	Dnaic2
2.59815e-11	0.5588782	0.567	0.151	3.339142e-07	16	St3gal6
2.709944e-11	0.632997	0.433	0.095	3.482821e-07	16	Slc2a12
2.885789e-11	0.8568051	1	0.974	3.708816e-07	16	Rplp0
3.046964e-11	0.3067486	0.3	0.045	3.915958e-07	16	Dynlt1f
3.991833e-11	0.3213778	0.3	0.044	5.130304e-07	16	Fzd4
4.200438e-11	1.019186	0.967	0.598	5.398402e-07	16	Id4
4.959588e-11	0.933929	0.9	0.576	6.374062e-07	16	Gm3448
5.057812e-11	0.3357444	0.467	0.098	6.500301e-07	16	Plcb3
6.074172e-11	4.14183	0.967	0.861	7.806526e-07	16	Enpp2
6.136299e-11	0.4289489	0.267	0.036	7.886371e-07	16	Cnmd
8.537862e-11	6.976504	0.967	0.927	1.097286e-06	16	Ttr
1.002963e-10	0.3452915	0.467	0.098	1.289009e-06	16	Cryzl2
1.204125e-10	0.5828286	1	0.996	1.547541e-06	16	Rps16
1.208862e-10	0.3350036	0.433	0.091	1.55363e-06	16	Il10rb
1.51048e-10	0.3064852	0.3	0.046	1.941269e-06	16	2024-09-10
1.548498e-10	1.085072	0.9	0.533	1.990129e-06	16	S100a6
1.596184e-10	0.5450465	0.567	0.161	2.051416e-06	16	Slc12a4
1.715507e-10	0.6039262	0.567	0.162	2.204769e-06	16	Cpt1a
1.801346e-10	0.6342625	0.5	0.128	2.31509e-06	16	Tgfb2
2.280896e-10	1.156683	0.767	0.394	2.931407e-06	16	Ifi27
2.306816e-10	0.4451122	0.533	0.139	2.96472e-06	16	Clic1
2.410457e-10	0.7976239	0.8	0.387	3.09792e-06	16	Bphl
2.425494e-10	0.8440434	0.967	0.511	3.117245e-06	16	Tppp3
2.492322e-10	0.9772412	0.867	0.528	3.203132e-06	16	Hopx
2.535185e-10	0.5519713	0.567	0.162	3.258219e-06	16	Nxn
3.296694e-10	0.3583768	0.333	0.059	4.236911e-06	16	Thbs4
3.915086e-10	0.5527555	0.633	0.206	5.031669e-06	16	Mycbp
4.178885e-10	0.6825755	0.567	0.179	5.370703e-06	16	Efcab10
4.231278e-10	0.3372843	0.267	0.041	5.438038e-06	16	Cfap100
4.508148e-10	1.08339	0.9	0.705	5.793872e-06	16	Elof1
4.568148e-10	0.650177	0.733	0.293	5.870984e-06	16	Lgals1
4.613896e-10	0.43057	0.4	0.082	5.929779e-06	16	Epn3
4.756526e-10	0.4543096	0.533	0.142	6.113087e-06	16	Ahnak
4.77459e-10	0.4459522	0.533	0.143	6.136303e-06	16	Tns1
4.978818e-10	0.6612335	0.467	0.12	6.398776e-06	16	Ltc4s
5.404359e-10	0.7011494	1	0.976	6.945682e-06	16	Chchd10
6.326288e-10	0.7918904	0.833	0.396	8.130546e-06	16	Wls
6.489164e-10	0.6211279	1	0.994	8.339873e-06	16	Rpl23
7.503382e-10	0.7480161	0.567	0.174	9.643346e-06	16	Slc31a1
7.820938e-10	0.2986178	0.433	0.096	1.005147e-05	16	Fbln1
8.250104e-10	0.8821457	0.933	0.947	1.060303e-05	16	H3f3a
8.537043e-10	0.6833237	0.633	0.236	1.097181e-05	16	Ephx1
1.127976e-09	0.6195269	0.867	0.397	1.449674e-05	16	Slc39a12
1.132649e-09	0.320915	0.467	0.109	1.455681e-05	16	Notch2
1.39885e-09	0.9978735	0.933	0.561	1.797803e-05	16	Anxa5
1.491905e-09	0.443058	0.433	0.105	1.917396e-05	16	Wdr27
1.837504e-09	1.040387	0.9	0.728	2.36156e-05	16	Hist1h2bc
1.848214e-09	0.3290011	0.367	0.079	2.375324e-05	16	Serinc2
1.854342e-09	0.5964894	1	0.982	2.383201e-05	16	Nudcd3
2.101371e-09	0.7271289	0.633	0.221	2.700683e-05	16	Acot1
2.159643e-09	0.4578852	0.433	0.099	2.775574e-05	16	Smo
2.190062e-09	0.3126714	0.367	0.077	2.814668e-05	16	Hspb6
2.220779e-09	0.411297	0.4	0.09	2.854145e-05	16	Ccdc39
2.319815e-09	0.5992218	0.7	0.265	2.981427e-05	16	Smim1
2.402721e-09	0.3272191	0.367	0.075	3.087977e-05	16	Ddo
2.471461e-09	0.9339275	0.767	0.402	3.176322e-05	16	Fxyd1
2.5554e-09	0.5678897	0.767	0.32	3.2842e-05	16	Smpdl3a
2.627109e-09	0.9074483	0.867	0.561	3.376361e-05	16	Id3
2.763081e-09	0.2826708	0.4	0.085	3.551112e-05	16	Efs
2.855561e-09	0.668974	0.967	0.588	3.669967e-05	16	Hnrnpf
3.450597e-09	0.2737542	0.367	0.075	4.434707e-05	16	Hist2h3c2
3.649391e-09	0.5263446	0.633	0.218	4.690198e-05	16	Pdia4
3.88437e-09	0.2794465	0.333	0.065	4.992192e-05	16	Brwd3
4.2679e-09	0.6189707	0.933	0.546	5.485105e-05	16	Pigp
4.574339e-09	0.6683062	0.733	0.322	5.878941e-05	16	Lrp10
4.583876e-09	0.3704969	0.433	0.104	5.891197e-05	16	Gm30025
5.090423e-09	0.9568655	0.867	0.51	6.542212e-05	16	Lamp2
5.645922e-09	0.7912519	1	0.998	7.256139e-05	16	Mt1
6.128782e-09	0.5548874	0.533	0.171	7.876711e-05	16	Lgals3bp
6.21085e-09	0.7576792	0.7	0.307	7.982185e-05	16	Idh2
6.322912e-09	0.553897	0.6	0.19	8.126206e-05	16	Rnase4
7.598246e-09	0.5110844	0.533	0.155	9.765266e-05	16	Mro
7.801164e-09	0.9078881	0.9	0.699	0.0001002606	16	Npc2
7.842964e-09	0.6257963	0.633	0.241	0.0001007978	16	Acad8
8.091644e-09	0.7661521	0.9	0.533	0.0001039938	16	Pla2g16
8.178685e-09	0.3930125	0.467	0.12	0.0001051125	16	Ppfibp2
8.717032e-09	0.596347	0.933	0.506	0.0001120313	16	Cetn2
9.32557e-09	0.5789347	0.7	0.274	0.0001198522	16	Smim27
9.427843e-09	0.2929175	0.4	0.093	0.0001211666	16	Tnfaip8
1.045769e-08	0.829758	0.8	0.457	0.0001344022	16	Dnaja4
1.062131e-08	0.6438667	0.833	0.436	0.0001365051	16	Ctsz
1.188733e-08	0.9158221	0.833	0.591	0.000152776	16	Rps27l
1.220891e-08	0.3148661	0.533	0.146	0.0001569089	16	Aif1l
1.27724e-08	0.6371918	0.7	0.295	0.0001641509	16	Tmem237
1.565651e-08	0.871664	0.867	0.553	0.0002012174	16	Trpm3
1.658321e-08	0.8762402	0.867	0.535	0.0002131275	16	Atp6v0e
1.698003e-08	1.137118	0.933	0.59	0.0002182274	16	Slc2a1
1.797863e-08	0.732259	0.933	0.723	0.0002310614	16	Hsd17b4
1.83392e-08	0.6739834	1	0.909	0.0002356954	16	Hspa5
1.873178e-08	0.3449108	0.5	0.139	0.0002407408	16	Cflar
1.901581e-08	0.467284	0.533	0.154	0.0002443912	16	Elovl7
2.013653e-08	0.2770736	0.4	0.095	0.0002587947	16	Rdh10
2.079014e-08	0.6684786	0.867	0.475	0.0002671949	16	Pttg1ip
2.401376e-08	0.5088782	0.6	0.219	0.0003086249	16	Nme5
2.450375e-08	0.5271924	0.9	0.598	0.0003149222	16	Ost4
2.453036e-08	0.7551185	1	0.948	0.0003152642	16	Tubb4b
2.469e-08	0.3347489	0.467	0.125	0.0003173158	16	Chsy1
2.515872e-08	0.2969914	0.433	0.11	0.0003233399	16	Hspb8
2.88381e-08	0.4218808	0.433	0.112	0.0003706273	16	F11r
2.90597e-08	0.5942396	0.967	0.98	0.0003734752	16	Rpl18a
2.91272e-08	0.516822	0.667	0.247	0.0003743428	16	Flna
2.927335e-08	0.6232804	1	0.98	0.0003762211	16	Rpl18
3.483389e-08	0.6774661	1	0.99	0.0004476851	16	Rps9
3.568552e-08	0.4168351	0.633	0.226	0.0004586303	16	Oard1
3.685042e-08	0.6367288	0.867	0.52	0.0004736016	16	1110032A03Rik
3.830649e-08	0.4636612	1	0.989	0.000492315	16	Serf2
3.83908e-08	0.2921264	0.5	0.142	0.0004933986	16	Snap23
3.874945e-08	0.4608362	1	0.995	0.0004980079	16	Rps23
3.929669e-08	0.2595332	0.367	0.082	0.000505041	16	Agtrap
4.395393e-08	0.434715	0.733	0.294	0.0005648959	16	Cd63
4.487665e-08	0.8638593	0.8	0.528	0.0005767547	16	Ppp1r1b
4.859502e-08	0.4735432	1	0.997	0.0006245432	16	Rps20
4.972318e-08	1.718227	1	0.851	0.0006390423	16	Nnat
5.177737e-08	0.4820623	0.667	0.266	0.0006654428	16	Creld2
5.211228e-08	0.2790105	0.3	0.061	0.000669747	16	Gm4876
5.732462e-08	0.2781826	0.333	0.074	0.0007367361	16	Morn1
5.764453e-08	0.8245079	0.967	0.916	0.0007408474	16	Atox1
6.015631e-08	0.3505559	0.367	0.091	0.0007731288	16	2700046G09Rik
6.257736e-08	0.7157769	0.967	0.946	0.0008042442	16	Prdx1
6.934172e-08	0.4775944	0.7	0.269	0.0008911798	16	Trp53bp2
6.944154e-08	0.2957303	0.367	0.086	0.0008924627	16	Rcn3
7.075426e-08	0.2604035	0.3	0.062	0.0009093338	16	Gm13111
7.216234e-08	0.3170385	0.467	0.136	0.0009274304	16	Yap1
7.304994e-08	0.7460694	0.933	0.908	0.0009388378	16	S100a1
8.691135e-08	0.6476353	0.633	0.242	0.001116985	16	Tmem98
9.254147e-08	0.3288378	0.3	0.063	0.001189343	16	Tgm2
1.081178e-07	0.3235457	0.333	0.074	0.00138953	16	Ifi27l2a
1.087841e-07	0.5453984	0.867	0.487	0.001398093	16	Myl12a
1.27779e-07	0.5746715	0.733	0.333	0.001642215	16	Irak1
1.296694e-07	0.7167628	1	0.941	0.001666511	16	Hsp90b1
1.304771e-07	1.006188	1	0.976	0.001676892	16	Ptgds
1.641751e-07	0.2690657	0.5	0.15	0.002109978	16	Sod3
1.649205e-07	0.4912609	1	0.999	0.002119558	16	Apoe
1.7327e-07	0.4528802	0.567	0.204	0.002226866	16	Maob
1.883676e-07	0.3236166	0.467	0.137	0.002420901	16	Ormdl2
1.94286e-07	0.3312178	0.467	0.142	0.002496964	16	Oplah
1.955707e-07	0.8802212	0.933	0.889	0.002513475	16	Arl6ip1
1.956967e-07	0.4790935	0.8	0.392	0.002515094	16	Pnrc2
2.126829e-07	0.5711795	0.8	0.402	0.0027334	16	Ctnna1
2.255636e-07	0.3374865	0.467	0.137	0.002898943	16	Cdr2
2.31355e-07	0.284265	0.367	0.092	0.002973374	16	Tgfbr3
2.591902e-07	0.2893056	0.3	0.065	0.003331113	16	Slc16a6
2.691039e-07	0.2576461	0.3	0.065	0.003458523	16	Ppil6
2.693889e-07	0.3000349	0.467	0.144	0.003462186	16	Lamb1
2.932686e-07	0.3821931	0.633	0.251	0.003769088	16	Prps2
3.078868e-07	0.4917355	0.667	0.284	0.003956961	16	B9d1
3.120324e-07	0.3264861	0.3	0.065	0.00401024	16	Sugct
3.155083e-07	0.7683812	0.867	0.539	0.004054912	16	Aldh2
3.225485e-07	0.4565238	0.4	0.115	0.004145393	16	Steap2
3.341303e-07	0.676546	0.567	0.224	0.004294243	16	Tcn2
3.421529e-07	0.2662856	0.467	0.144	0.004397349	16	Igf2r
3.572378e-07	0.5604057	1	0.819	0.00459122	16	Bri3
3.585e-07	0.4215791	0.467	0.151	0.004607442	16	Abhd14b
3.671934e-07	0.2681417	0.4	0.107	0.00471917	16	Qser1
3.75589e-07	0.7393917	0.8	0.475	0.00482707	16	Stk39
3.916562e-07	0.7893961	0.833	0.597	0.005033565	16	Mcee
3.926891e-07	0.4626033	0.667	0.298	0.00504684	16	Ltbp3
4.001584e-07	0.4834925	1	0.992	0.005142836	16	Rpl28
4.086845e-07	0.6359755	0.933	0.777	0.005252414	16	Bola3
4.241329e-07	0.4248465	1	0.997	0.005450956	16	Rps27rt
4.462072e-07	0.652608	0.633	0.303	0.005734655	16	Ccnd3
4.472071e-07	0.3981876	0.333	0.085	0.005747506	16	Alpl
4.673073e-07	0.6119047	0.8	0.474	0.006005833	16	Cat
4.750773e-07	0.5625365	0.733	0.34	0.006105693	16	Mdk
4.910296e-07	0.5352392	0.967	0.962	0.006310712	16	Rpl22
5.072062e-07	0.4586182	0.567	0.225	0.006518614	16	Naga
5.419433e-07	0.5925463	1	0.899	0.006965055	16	Prdx6
5.570944e-07	0.5785387	0.567	0.236	0.007159777	16	Ccdc34
5.697852e-07	0.3367495	0.467	0.145	0.007322879	16	Sorbs3
6.094941e-07	0.390963	0.533	0.183	0.007833218	16	Vcam1
6.154161e-07	0.4025076	0.567	0.212	0.007909327	16	D730003I15Rik
6.689897e-07	0.2808777	0.3	0.07	0.008597855	16	Dnah7a
6.746258e-07	0.7441154	0.967	0.934	0.008670291	16	Cryab
6.781684e-07	0.3163146	0.333	0.084	0.00871582	16	Ctsc
6.838105e-07	0.563709	1	0.991	0.008788333	16	Rps10
7.266219e-07	0.6286207	0.8	0.422	0.009338544	16	Tmem176b
7.34957e-07	0.2657984	0.267	0.057	0.009445667	16	Ttll3
7.558241e-07	0.7091193	0.567	0.225	0.009713851	16	Gm5617
7.784328e-07	0.559492	0.767	0.389	0.01000442	16	Abhd14a
7.820765e-07	0.5284373	1	0.901	0.01005125	16	Gm10076
7.970926e-07	0.5571832	0.967	0.834	0.01024423	16	Rnf7
8.183831e-07	0.3407901	0.533	0.182	0.01051786	16	Cachd1
8.835048e-07	0.6921233	0.833	0.444	0.0113548	16	Gfap
8.870196e-07	0.4874788	0.767	0.404	0.01139998	16	Wbp1
8.959329e-07	0.2740223	0.367	0.103	0.01151453	16	Slc24a5
9.118946e-07	0.6254938	0.9	0.642	0.01171967	16	Hmgn1
9.258984e-07	0.6819036	0.833	0.501	0.01189965	16	Timp3
9.290837e-07	0.2517607	0.333	0.085	0.01194058	16	Aph1c
9.321564e-07	0.4140401	0.533	0.189	0.01198007	16	Fam129b
9.405137e-07	0.3872927	0.533	0.191	0.01208748	16	Fam189a2
9.990924e-07	0.5055446	0.633	0.281	0.01284034	16	Ggh
1.035194e-06	0.3076393	0.6	0.213	0.01330432	16	Wasf2
1.050914e-06	0.6092839	0.867	0.689	0.01350634	16	Manf
1.065861e-06	0.5251129	0.933	0.91	0.01369845	16	1810037I17Rik
1.079107e-06	0.3117669	0.567	0.212	0.01386868	16	Dhrs3
1.134278e-06	0.5433247	0.8	0.446	0.01457773	16	Sdc4
1.14686e-06	0.5879476	0.933	0.705	0.01473944	16	Metrn
1.173155e-06	0.9093168	0.967	0.809	0.01507738	16	Nudt4
1.188764e-06	0.5737757	0.933	0.69	0.01527799	16	H2afv
1.190799e-06	0.4453566	0.533	0.205	0.01530414	16	Fam210b
1.211519e-06	0.4199328	0.567	0.242	0.01557044	16	Nudt14
1.271578e-06	0.4869718	0.533	0.203	0.01634231	16	Ttc8
1.4282e-06	0.5541152	0.7	0.35	0.01835523	16	Parva
1.441856e-06	0.4247383	0.633	0.255	0.01853073	16	Hbp1
1.445539e-06	0.3991259	0.867	0.413	0.01857807	16	Rnf130
1.459913e-06	0.3810806	0.367	0.099	0.0187628	16	Adamts20
1.493381e-06	0.6445631	0.633	0.301	0.01919293	16	Mgp
1.624344e-06	0.4203556	0.633	0.273	0.02087607	16	Tapbp
1.626789e-06	0.6120923	1	0.919	0.02090749	16	Ntrk2
1.662518e-06	0.6645237	0.733	0.375	0.02136668	16	Srebf1
1.665633e-06	0.4661483	0.967	0.975	0.02140671	16	Rpl7
1.710977e-06	0.8024388	0.967	0.822	0.02198948	16	Ybx1
1.7153e-06	0.4841877	1	0.993	0.02204504	16	Rps4x
1.775613e-06	0.2950062	0.4	0.117	0.02282018	16	Traf4
1.78387e-06	0.7997324	0.6	0.316	0.02292629	16	Slco1c1
1.810908e-06	0.4349616	0.533	0.206	0.02327379	16	Tbcel
1.844934e-06	0.4928842	1	0.945	0.02371109	16	Gabarap
1.874985e-06	0.3013061	0.5	0.167	0.02409731	16	Nfe2l2
2.049935e-06	0.4123088	0.967	0.999	0.02634576	16	Eef1a1
2.068269e-06	0.5177652	0.933	0.755	0.02658139	16	Glo1
2.07308e-06	0.4398264	0.7	0.314	0.02664323	16	Tcf12
2.330674e-06	0.6415816	0.8	0.471	0.02995382	16	Msi2
2.574571e-06	0.4739089	1	0.926	0.03308838	16	Hspe1
2.598604e-06	0.2737704	0.367	0.103	0.03339726	16	Aga
2.624275e-06	0.4962365	0.733	0.378	0.03372719	16	Morn2
2.654235e-06	0.2804865	0.5	0.165	0.03411223	16	Notch1
2.751465e-06	0.7164434	0.667	0.33	0.03536183	16	Abhd2
2.755035e-06	0.263335	0.433	0.134	0.03540771	16	Sgk3
2.790822e-06	0.3111895	0.3	0.075	0.03586765	16	Ccdc65
2.984602e-06	0.5481778	0.7	0.347	0.03835811	16	Lage3
3.083728e-06	0.4188942	0.567	0.221	0.03963208	16	Hspb1
3.284454e-06	0.4545727	0.5	0.178	0.0422118	16	Ift80
3.661541e-06	0.3110749	0.5	0.181	0.04705813	16	Cpne2
3.798416e-06	0.4884378	0.567	0.224	0.04881724	16	Sh3d19
3.913497e-06	0.3135554	0.3	0.076	0.05029627	16	Man2b2
3.921662e-06	0.3614594	0.467	0.158	0.0504012	16	Plin3
4.174425e-06	0.9393844	0.867	0.557	0.05364971	16	Hmgn2
4.234723e-06	0.4518584	1	0.996	0.05442466	16	Cnot6
4.365216e-06	0.7122888	0.8	0.524	0.05610176	16	Wwc1
4.431666e-06	0.3832751	0.7	0.329	0.05695577	16	Mettl7a1
4.493727e-06	0.4680032	0.767	0.483	0.05775338	16	Gsta4
4.586778e-06	0.550587	0.933	0.731	0.05894927	16	Anapc13
5.111366e-06	0.2516675	0.367	0.108	0.06569127	16	Kmt5c
5.432414e-06	0.4993047	1	0.925	0.06981738	16	Tomm7
5.528215e-06	0.3323346	0.467	0.159	0.07104862	16	Amotl2
5.553912e-06	0.2996687	0.567	0.215	0.07137888	16	Dnajc24
6.056442e-06	0.547419	0.633	0.316	0.07783739	16	Hist1h1c
6.074119e-06	0.5076424	0.7	0.384	0.07806458	16	Rgcc
6.102396e-06	0.3263407	0.433	0.146	0.07842799	16	Nt5dc2
6.241834e-06	0.6486226	0.833	0.654	0.08022005	16	Slc25a39
6.293167e-06	0.41447	0.367	0.118	0.08087979	16	Tagln2
6.961745e-06	0.3224332	0.3	0.083	0.08947235	16	Hist1h4i
7.29841e-06	0.7847283	0.833	0.631	0.09379917	16	Gsn
7.579847e-06	0.3354438	0.533	0.204	0.09741619	16	Slain2
7.800493e-06	0.4127097	0.533	0.204	0.1002519	16	Nde1
8.205013e-06	0.4800496	1	0.992	0.1054508	16	Gpx4
8.335825e-06	0.327246	0.433	0.152	0.107132	16	Tom1l1
8.608343e-06	0.6667771	0.6	0.297	0.1106344	16	Emb
9.863998e-06	0.2904897	0.267	0.066	0.1267721	16	Layn
9.955158e-06	0.475482	0.967	0.709	0.1279437	16	Rnf13
1.04849e-05	0.7184868	0.967	0.883	0.1347519	16	Car2
1.073173e-05	0.4339989	1	0.992	0.1379242	16	Rps3
1.077779e-05	0.513859	0.567	0.272	0.1385161	16	Id1
1.190426e-05	0.4652287	0.733	0.373	0.1529936	16	Dnajc3
1.199251e-05	0.430449	0.333	0.098	0.1541278	16	Odf2l
1.238862e-05	0.3676876	0.533	0.216	0.1592185	16	Acaa2
1.249532e-05	0.4449472	0.533	0.23	0.1605899	16	Arsg
1.260149e-05	0.4998938	1	1	0.1619544	16	Fth1
1.27302e-05	0.2528892	0.267	0.065	0.1636085	16	Dhfr
1.284453e-05	0.5091047	1	0.84	0.1650778	16	Ppdpf
1.286429e-05	0.3287841	0.3	0.081	0.1653319	16	Plch1
1.333996e-05	0.5566082	0.833	0.59	0.1714451	16	Cox20
1.415145e-05	0.3034292	0.5	0.196	0.1818744	16	Dync2li1
1.415269e-05	0.3625633	0.533	0.214	0.1818904	16	Zdhhc1
1.439123e-05	0.3646067	0.333	0.103	0.1849561	16	Pdpn
1.545263e-05	0.4069761	0.3	0.081	0.1985972	16	9630013A20Rik
1.560572e-05	0.4706315	0.833	0.537	0.2005648	16	1810058I24Rik
1.598172e-05	0.3287364	0.6	0.268	0.2053971	16	Klhdc8b
1.632362e-05	0.2582309	0.567	0.224	0.2097911	16	Mmp15
1.715258e-05	0.3803629	0.9	0.568	0.2204449	16	Echs1
1.717435e-05	0.5129995	1	0.83	0.2207247	16	Sirt2
1.743257e-05	0.7071372	0.867	0.592	0.2240434	16	Ppp1r14b
1.773881e-05	0.4963583	1	0.894	0.2279792	16	Mt2
1.811719e-05	0.5004854	1	0.97	0.2328422	16	Gm28153
1.8236e-05	0.2674064	0.567	0.225	0.2343691	16	Smad5
1.87314e-05	0.2651337	0.267	0.067	0.2407359	16	Zic4
1.875024e-05	0.3158209	0.467	0.182	0.240978	16	Fuz
1.954952e-05	0.5055123	0.5	0.203	0.2512505	16	Car14
2.060564e-05	0.4198851	0.733	0.392	0.2648237	16	Acadm
2.084813e-05	0.3965398	0.633	0.317	0.2679401	16	Cib1
2.101172e-05	0.6678407	1	0.958	0.2700426	16	Hsp90aa1
2.131249e-05	0.4055647	0.667	0.335	0.2739081	16	Itgb5
2.143285e-05	0.5821204	0.7	0.464	0.275455	16	Bola1
2.199563e-05	0.2922272	0.433	0.153	0.2826878	16	Cpq
2.220305e-05	0.4785375	0.267	0.07	0.2853536	16	Lca5
2.240634e-05	0.3516908	0.667	0.312	0.2879663	16	Mapkapk2
2.266294e-05	0.2809861	0.333	0.097	0.2912641	16	Tns2
2.332356e-05	0.2932709	0.5	0.204	0.2997544	16	Polr1a
2.362655e-05	0.3288249	0.533	0.23	0.3036484	16	Tpm4
2.414621e-05	0.6983255	0.833	0.678	0.3103271	16	Tmem47
2.435173e-05	0.3371967	0.567	0.229	0.3129685	16	Ccdc90b
2.440799e-05	0.4376221	1	0.966	0.3136914	16	Ndufb11
2.452098e-05	0.3902639	1	0.996	0.3151437	16	Rpl32
2.45652e-05	0.3041648	0.433	0.161	0.315712	16	Mob1a
2.506945e-05	0.4205044	1	0.979	0.3221926	16	Rps11
2.521401e-05	0.3104648	0.367	0.123	0.3240504	16	Ogfod3
2.527811e-05	0.3775019	0.367	0.125	0.3248742	16	Drc1
2.681655e-05	0.2613401	0.5	0.188	0.3446463	16	Stxbp3
2.69333e-05	0.2711743	0.467	0.172	0.3461467	16	Magt1
2.715517e-05	0.2995498	0.9	0.505	0.3489983	16	Clic4
2.728679e-05	0.4327785	0.9	0.573	0.3506898	16	Sec23b
2.757075e-05	0.5301617	0.867	0.568	0.3543393	16	Slc38a1
2.813594e-05	0.372529	0.767	0.395	0.3616031	16	Ybx3
2.81738e-05	0.2608737	0.467	0.18	0.3620897	16	Dusp18
3.146715e-05	0.4332324	1	0.758	0.4044158	16	Crip2
3.241477e-05	0.4931682	0.833	0.548	0.4165946	16	H13
3.341799e-05	0.3669094	0.767	0.423	0.429488	16	Pacrg
3.41844e-05	0.4123124	1	0.943	0.4393379	16	Atp5g2
3.587298e-05	0.4609937	0.433	0.174	0.4610396	16	Tead1
3.747573e-05	0.4238688	0.5	0.218	0.4816381	16	Ssfa2
3.809149e-05	0.4354622	0.7	0.393	0.4895518	16	Cd164
3.841357e-05	0.6575751	0.7	0.514	0.4936912	16	Ahcyl2
3.926077e-05	0.3339998	0.667	0.296	0.5045795	16	Tprn
3.94714e-05	0.3656978	0.667	0.335	0.5072865	16	Mtus1
4.009867e-05	0.4550676	0.533	0.237	0.5153481	16	Mad2l2
4.011286e-05	0.4155119	1	0.978	0.5155305	16	Nrg1
4.090112e-05	0.3093911	1	0.994	0.5256613	16	Atp5e
4.173719e-05	0.275345	0.5	0.189	0.5364063	16	Mcam
4.285275e-05	0.3665508	0.533	0.239	0.5507436	16	Arvcf
4.347109e-05	0.4742358	1	0.895	0.5586904	16	Plekhb1
4.438942e-05	0.3924627	0.567	0.281	0.5704929	16	Gnai3
4.469015e-05	0.4727774	0.7	0.407	0.5743579	16	Jam3
4.65534e-05	0.2924402	0.633	0.28	0.5983042	16	Arpc1b
4.663164e-05	0.4593576	0.9	0.726	0.5993098	16	Ift20
5.146065e-05	0.3343904	0.367	0.128	0.6613722	16	Stxbp4
5.278418e-05	0.3006938	0.6	0.302	0.6783823	16	Timm8a1
5.294901e-05	0.4944271	0.767	0.544	0.6805007	16	Ech1
5.345861e-05	0.3554697	1	0.998	0.68705	16	Rps27a
5.488549e-05	0.3359953	1	0.993	0.7053883	16	Vmp1
5.510212e-05	0.4108179	1	0.974	0.7081724	16	Rpl36
5.588656e-05	0.3523467	0.667	0.332	0.718254	16	Lsm5
5.81224e-05	0.5673187	0.867	0.779	0.7469891	16	Ctsl
5.874092e-05	0.4155481	1	0.96	0.7549383	16	Calr
5.985533e-05	0.335848	0.533	0.228	0.7692607	16	Csad
6.121082e-05	0.3420724	1	0.999	0.7866815	16	Rps8
6.152087e-05	0.4034262	0.967	0.941	0.7906662	16	Nenf
6.248382e-05	0.6423479	0.6	0.338	0.8030421	16	Hspa2
6.409946e-05	0.3387302	0.633	0.313	0.8238062	16	Erlin2
6.47006e-05	0.3466639	0.467	0.194	0.8315321	16	Unc119b
6.590382e-05	0.4210163	0.967	0.878	0.8469959	16	Nedd4
6.633278e-05	0.3189929	0.4	0.156	0.8525089	16	Nphp1
6.723253e-05	0.736347	0.7	0.426	0.8640724	16	Igfbp7
6.966919e-05	0.4493912	0.8	0.492	0.8953885	16	Efcab14
7.142704e-05	0.3404893	0.567	0.277	0.9179804	16	Saxo2
7.14614e-05	0.4734872	0.933	0.822	0.9184219	16	Rpl7a-ps5
7.250496e-05	0.4230938	0.967	0.985	0.9318338	16	Rps5
7.280756e-05	0.5974246	0.967	0.825	0.9357228	16	Mlc1
7.487147e-05	0.4219379	0.933	0.913	0.9622482	16	Selenof
7.543425e-05	0.3879098	0.767	0.484	0.969481	16	Hadha
7.865606e-05	0.3021239	0.6	0.284	1	16	Taf6l
7.87153e-05	0.282004	0.467	0.189	1	16	Fxn
8.157993e-05	0.4120508	0.933	0.891	1	16	Laptm4a
8.186819e-05	0.2662837	0.633	0.3	1	16	Hacd1
8.776599e-05	0.2864516	0.567	0.241	1	16	Mettl16
8.855565e-05	0.3137056	0.433	0.179	1	16	Ccdc30
9.240772e-05	0.47637	0.533	0.262	1	16	Mipep
9.264105e-05	0.326466	1	0.958	1	16	Lamp1
9.292578e-05	0.3297316	0.733	0.409	1	16	Myh14
9.379309e-05	0.3124848	0.4	0.15	1	16	Ddx19a
9.604658e-05	0.2693105	0.333	0.109	1	16	Adgre5
9.855808e-05	0.4480076	0.567	0.281	1	16	Ift43
0.0001005147	0.3816175	1	0.985	1	16	Atp5l
0.0001016341	0.4916582	0.767	0.433	1	16	Tmbim1
0.0001028896	0.3219106	0.667	0.336	1	16	Tram1
0.0001029007	0.3633339	0.567	0.285	1	16	Psph
0.0001056189	0.3053723	0.567	0.256	1	16	Neat1
0.0001083905	0.487463	0.733	0.491	1	16	Smim11
0.0001099107	0.5862259	0.467	0.225	1	16	Strip2
0.0001137174	0.4151746	0.533	0.274	1	16	Acbd4
0.0001171621	0.2824107	0.433	0.162	1	16	Anks1
0.0001186766	0.3437521	1	0.981	1	16	Taf1c
0.0001252496	0.3701451	1	0.786	1	16	Mrpl42
0.0001258526	0.2543566	0.367	0.125	1	16	St5
0.0001293321	0.279695	0.333	0.118	1	16	Cish
0.000130886	0.3682446	0.5	0.225	1	16	Maf
0.0001351259	0.3713695	0.533	0.256	1	16	Cd151
0.0001402232	0.3877519	0.633	0.331	1	16	Tns3
0.0001419319	0.3732097	0.6	0.309	1	16	Eci1
0.0001440248	0.474585	0.967	0.72	1	16	Golga7
0.0001536527	0.3569116	0.5	0.229	1	16	Ccdc181
0.0001608709	0.4552426	0.7	0.487	1	16	Sh3bgrl
0.0001628181	0.2858744	0.367	0.131	1	16	Cep126
0.0001629822	0.4584772	0.6	0.325	1	16	Tspan15
0.0001634527	0.4515697	0.733	0.517	1	16	Sypl
0.0001654192	0.6119698	0.467	0.21	1	16	Sox4
0.0001657384	0.369853	1	0.988	1	16	Rps19
0.0001663876	0.4052376	0.667	0.371	1	16	Tspan33
0.0001665891	0.4199175	0.567	0.316	1	16	Bicdl1
0.0001676309	0.3432146	0.933	0.731	1	16	Josd2
0.0001708362	0.2954022	0.467	0.201	1	16	Card19
0.0001710402	0.4157432	0.8	0.518	1	16	Cers2
0.0001880201	0.3476716	1	0.973	1	16	Ndufa7
0.0001880477	0.4298174	0.7	0.492	1	16	Tpp1
0.0001898088	0.3905698	0.833	0.527	1	16	Fam81a
0.0001938644	0.3038022	0.667	0.355	1	16	Ap3m1
0.0001952422	0.4767814	0.6	0.295	1	16	Dync2h1
0.0001980031	0.3045852	1	0.993	1	16	Itm2b
0.0001982161	0.2965555	0.567	0.27	1	16	Tctex1d2
0.0002033627	0.2922136	0.4	0.154	1	16	Armc3
0.0002099224	0.5393127	0.7	0.44	1	16	Chpt1
0.000211818	0.4012763	0.733	0.473	1	16	Ptprf
0.0002151587	0.2923256	0.333	0.115	1	16	Ccdc13
0.0002179381	0.3434626	0.567	0.264	1	16	1190005I06Rik
0.0002210773	0.3581033	1	0.984	1	16	Rpl39
0.000221397	0.4484194	0.733	0.431	1	16	Rrbp1
0.0002365801	0.3211808	0.733	0.466	1	16	Cyb5r3
0.0002374115	0.3043898	0.367	0.137	1	16	Spsb1
0.0002380771	0.304124	0.4	0.17	1	16	Galk1
0.0002412214	0.3795128	0.5	0.254	1	16	Man1a
0.0002553994	0.25904	0.367	0.13	1	16	Arhgef19
0.0002561937	0.348007	0.567	0.279	1	16	Aldh9a1
0.0002572577	0.3667337	1	0.997	1	16	Rpsa
0.0002586003	0.4030587	1	0.898	1	16	Tecpr2
0.0002650913	0.2549265	0.5	0.22	1	16	Aph1b
0.0002668626	0.4334389	0.7	0.395	1	16	Sox2
0.0002729078	0.4080693	0.633	0.387	1	16	Tob1
0.0002774545	0.2963758	0.467	0.211	1	16	Rfx3
0.0002815728	0.3223426	1	0.988	1	16	Rpl6
0.0002986153	0.3606315	0.6	0.322	1	16	Prdx4
0.0003081795	0.2623677	0.567	0.275	1	16	Rela
0.00031099	0.2766559	0.367	0.137	1	16	Ccdc3
0.0003114362	0.5100864	0.6	0.378	1	16	Ninj1
0.0003308322	0.317197	0.5	0.231	1	16	Rsu1
0.0003482315	0.4392833	0.933	0.758	1	16	Sec61b
0.0003522993	0.7619626	0.667	0.498	1	16	Tbc1d9
0.0003550025	0.394622	1	0.997	1	16	Psap
0.0003576414	0.462175	0.933	0.84	1	16	1700016D06Rik
0.0003638618	0.6542484	0.833	0.736	1	16	Fam213a
0.0003666182	0.5064071	0.933	0.749	1	16	Ssh2
0.0003666529	0.4028294	0.967	0.93	1	16	Gm11361
0.0003725258	0.3513903	0.933	0.97	1	16	Tspan3
0.0003896742	0.3901096	0.5	0.25	1	16	Psme4
0.0003903691	0.3179978	0.5	0.23	1	16	Col4a2
0.0003925303	0.4628777	0.8	0.604	1	16	Tmed4
0.0003943311	0.2935116	1	0.988	1	16	Rpl24
0.0003946508	0.2987544	1	0.989	1	16	Uqcr10
0.000400505	0.2541193	0.5	0.237	1	16	Etfdh
0.0004016594	0.6842293	0.533	0.275	1	16	Tspan6
0.0004180435	0.3666364	0.467	0.221	1	16	Ccdc74a
0.0004220453	0.2634942	0.6	0.295	1	16	Rabl2
0.0004259791	0.3092681	0.5	0.233	1	16	Cdc42ep4
0.000439434	0.4903822	0.7	0.496	1	16	Nfia
0.00046636	0.3278386	0.933	0.807	1	16	Rcn2
0.0004789634	0.3893195	0.6	0.348	1	16	Acadvl
0.0004884815	0.2828105	0.3	0.105	1	16	Spag1
0.000491553	0.4780761	0.967	0.751	1	16	Ndufaf8
0.0005038379	0.4097564	0.7	0.486	1	16	Cdk4
0.0005147582	0.3927626	1	0.994	1	16	Rps26
0.0005217722	0.2638036	0.467	0.226	1	16	1600020E01Rik
0.000529531	0.3766667	0.933	0.868	1	16	Rps2
0.0005497039	0.4704906	0.833	0.673	1	16	Mog
0.0005497632	0.4130718	0.8	0.552	1	16	Igfbp5
0.0005850205	0.3125886	0.433	0.19	1	16	Lmf2
0.0005858679	0.5031363	0.967	0.854	1	16	Paip2
0.0005931714	0.2748559	0.6	0.323	1	16	Adipor2
0.0005933333	0.3099232	0.433	0.191	1	16	Phkg1
0.0005960458	0.2979411	0.967	0.998	1	16	Rps24
0.0005963664	0.3398048	0.567	0.3	1	16	Necap2
0.0006028445	0.4110167	1	0.941	1	16	Slc25a5
0.0006114664	0.3077441	0.567	0.302	1	16	Ap3b1
0.0006299517	0.978712	1	0.988	1	16	Bsg
0.0006384349	0.454477	0.833	0.555	1	16	Nup210l
0.0006384911	0.3649879	0.733	0.484	1	16	Cenpx
0.0006480436	0.2751821	0.267	0.087	1	16	Mavs
0.0006562265	0.4005923	0.833	0.572	1	16	9530068E07Rik
0.0006981295	0.2763007	0.7	0.379	1	16	Osbpl9
0.0007044449	0.3511376	0.633	0.412	1	16	Aldh7a1
0.0007064798	0.3121169	0.6	0.294	1	16	Nmral1
0.0007082217	0.2500161	0.367	0.146	1	16	Rnft1
0.0007176854	0.3825612	0.333	0.139	1	16	Ttc30b
0.0007216219	0.5323428	0.8	0.641	1	16	Cetn3
0.0007273734	0.3591931	1	0.984	1	16	Sumf1
0.000733381	0.3553858	1	0.937	1	16	Hnrnpa2b1
0.0007358871	0.6603997	0.767	0.545	1	16	Fabp7
0.0007362725	0.2658318	0.567	0.281	1	16	Dhx40
0.0007437505	0.3458873	0.833	0.611	1	16	Mrpl58
0.0007507623	0.306712	0.4	0.176	1	16	Pdlim5
0.000758442	0.4200341	0.967	0.92	1	16	Rps6
0.0007640601	0.2978382	0.9	0.69	1	16	P4hb
0.0007902507	0.3757959	0.933	0.904	1	16	Rack1
0.0008000105	0.439821	0.833	0.609	1	16	Dhrs1
0.0008261083	0.4163959	0.8	0.537	1	16	Sat1
0.0008314729	0.3502449	1	0.969	1	16	Rpl10a
0.0008425755	0.3664452	0.6	0.34	1	16	Lrp8
0.0008575589	0.2650003	0.567	0.285	1	16	Trip4
0.000859667	0.2830313	0.6	0.314	1	16	Reep3
0.0008604246	0.3048376	0.4	0.179	1	16	Bcar3
0.0008633542	0.3499129	0.533	0.27	1	16	Zfp219
0.0008768701	0.4067943	0.733	0.475	1	16	Pon2
0.0008855573	0.2670973	1	0.998	1	16	Rpl35a
0.0008931099	0.2844598	0.367	0.152	1	16	Gucd1
0.0008996264	0.3318461	0.3	0.114	1	16	Vmac
0.0009000458	0.3373026	0.567	0.321	1	16	Slc39a9
0.0009190656	0.3796503	0.633	0.383	1	16	Carhsp1
0.0009408178	0.3189384	1	0.921	1	16	Rpl5
0.0009721073	0.3802508	0.7	0.423	1	16	Ubald2
0.0009844904	0.2878949	0.567	0.306	1	16	Prpf40a
0.0009868309	0.5080495	0.7	0.512	1	16	Slc12a2
0.0009983698	0.3821867	0.4	0.178	1	16	Acss1
0.001001645	0.2802874	0.467	0.234	1	16	Fads3
0.001004803	0.2820857	1	0.989	1	16	Rpl8
0.001011798	0.469128	0.433	0.227	1	16	Prdm16
0.001027151	0.3321604	0.933	0.889	1	16	Dad1
0.001037955	0.3343035	0.933	0.697	1	16	Gna12
0.001040085	0.2551287	0.433	0.198	1	16	Kat2b
0.001067632	0.4491721	0.833	0.621	1	16	Paxx
0.001088563	0.2910636	1	0.999	1	16	Fau
0.001097739	0.2794349	0.6	0.347	1	16	Clybl
0.001121183	0.4472648	0.9	0.588	1	16	Nfib
0.001125046	0.2881364	0.667	0.363	1	16	Tmem106c
0.001134039	0.2597263	1	0.979	1	16	Rps12-ps3
0.001135853	0.2979529	0.8	0.503	1	16	Mapkap1
0.001144909	0.3454639	0.933	0.808	1	16	Polr1d
0.001152033	0.2929208	0.667	0.414	1	16	Sgcb
0.001164435	0.2571491	0.4	0.179	1	16	Naf1
0.001177876	0.2684811	0.6	0.331	1	16	Gm26848
0.00121657	0.3095128	0.5	0.234	1	16	Supt20
0.001237366	0.3269374	0.467	0.237	1	16	Phkb
0.00124038	0.3548565	0.633	0.394	1	16	Fam96a
0.001254301	0.2945304	0.433	0.217	1	16	Pcnx
0.001268439	0.3485554	0.7	0.493	1	16	Tmed3
0.001272159	0.4150077	0.7	0.521	1	16	Cyb561
0.001288042	0.28375	1	0.975	1	16	Rps3a1
0.001307033	0.2611968	0.533	0.279	1	16	Stt3a
0.001311016	0.3132985	0.767	0.506	1	16	Rdx
0.001321642	0.3101946	1	0.915	1	16	Mrps21
0.001345541	0.3291987	0.5	0.26	1	16	Cdpf1
0.001352802	0.4202545	0.767	0.582	1	16	Hint2
0.001368694	0.3243523	0.833	0.612	1	16	Ostc
0.001373583	0.3455415	0.333	0.135	1	16	Fam151b
0.001378266	0.4141326	0.933	0.832	1	16	Pdia3
0.001477646	0.3825072	0.567	0.332	1	16	Zfp467
0.001481912	0.3662539	0.933	0.936	1	16	Ndufa1
0.00148918	0.3776637	0.767	0.513	1	16	Cdk2ap2
0.001489548	0.6417594	0.933	0.912	1	16	Gstm1
0.001492372	0.2808511	0.3	0.119	1	16	Slx4
0.00152256	0.31958	0.967	0.924	1	16	Sem1
0.001529011	0.3605616	0.667	0.401	1	16	Erbin
0.001563704	0.3823207	0.533	0.295	1	16	Wdr35
0.001570371	0.2674507	0.533	0.297	1	16	Galk2
0.001596926	0.3361631	0.967	0.982	1	16	Cd81
0.001597598	0.2837635	0.7	0.419	1	16	Twf1
0.001634079	0.3496102	1	0.957	1	16	Eif4g2
0.001639616	0.4313185	0.467	0.239	1	16	Cbfb
0.001640279	0.2858391	0.733	0.553	1	16	Rida
0.001649823	0.2747214	0.533	0.29	1	16	Slc45a4
0.001666083	0.3475973	0.933	0.775	1	16	Dpm3
0.001706127	0.3145276	0.433	0.235	1	16	Mest
0.001750346	0.3104305	0.967	0.742	1	16	Mrpl51
0.001785085	0.2536805	1	0.993	1	16	Malat1
0.001827953	0.3087336	0.5	0.258	1	16	Ift74
0.001858813	0.3046683	0.7	0.463	1	16	B230118H07Rik
0.001880831	0.489216	0.733	0.518	1	16	Phldb1
0.00188533	0.3524491	0.633	0.417	1	16	Idh1
0.001896613	0.3668475	0.667	0.461	1	16	Pole4
0.001908441	0.2918497	0.5	0.259	1	16	Actr6
0.001989429	0.2997247	0.5	0.253	1	16	Ino80b
0.001998267	0.2723001	0.733	0.427	1	16	Ap1s2
0.002001908	0.3587092	0.433	0.23	1	16	Myh9
0.002018913	0.3823433	0.767	0.543	1	16	Emg1
0.002075171	0.3338369	0.967	0.95	1	16	Rps7
0.002082841	0.4111727	1	0.927	1	16	H3f3b
0.002094291	0.3110818	0.667	0.383	1	16	Herpud2
0.002101935	0.3100745	0.8	0.596	1	16	Tmbim4
0.002113701	0.2586419	0.567	0.31	1	16	Yif1a
0.002143563	0.2959365	1	0.983	1	16	Atp5j
0.002158336	0.2668105	0.3	0.13	1	16	Mok
0.002161362	0.3843174	0.867	0.766	1	16	Ivns1abp
0.002178882	0.371109	0.8	0.66	1	16	Nol7
0.002179346	0.3706243	0.933	0.828	1	16	Abca2
0.002218711	0.4100048	0.6	0.375	1	16	Rnh1
0.002238891	0.2862448	0.567	0.327	1	16	Fbl
0.002348598	0.4361658	0.6	0.406	1	16	Serp1
0.002364928	0.2886997	0.367	0.181	1	16	Socs2
0.002376557	0.2614983	0.6	0.344	1	16	Gab1
0.002400039	0.3328967	0.867	0.585	1	16	Aqp4
0.002407567	0.3942935	0.633	0.417	1	16	Srsf10
0.002413555	0.2742925	1	0.993	1	16	Rps14
0.00250515	0.3960872	0.767	0.526	1	16	Spag7
0.002506921	0.3752571	0.9	0.787	1	16	S100a16
0.002510905	0.2517901	0.767	0.488	1	16	Cyp51
0.002611355	0.3035873	0.7	0.444	1	16	Rfc2
0.002678396	0.3926619	0.767	0.576	1	16	Gprc5b
0.002754535	0.2647064	0.5	0.274	1	16	Man2b1
0.002759889	0.4024892	1	0.882	1	16	Scand1
0.002765396	0.5011624	0.9	0.896	1	16	Tsc22d4
0.002785495	0.3440602	1	0.948	1	16	Prdx5
0.002823321	0.301335	0.733	0.536	1	16	Pttg1
0.002845382	0.328757	0.5	0.265	1	16	Mthfd2l
0.002876721	0.3541408	0.4	0.203	1	16	Zfp579
0.002877539	0.575311	0.733	0.531	1	16	Ugt8a
0.002883054	0.3233045	1	0.896	1	16	Jund
0.002921174	0.315465	0.833	0.582	1	16	Sh3glb1
0.002921627	0.2978528	0.5	0.273	1	16	Dnajc17
0.002923959	0.2895895	0.933	0.761	1	16	Mrpl57
0.002936802	0.4968734	1	0.996	1	16	Mbp
0.002990442	0.3889462	0.6	0.416	1	16	Ppp4c
0.003009528	0.3569574	1	0.926	1	16	Cnp
0.003013194	0.2644759	0.833	0.603	1	16	Rap1a
0.003046313	0.3548117	0.633	0.422	1	16	Pdcd6ip
0.003076669	0.3062059	0.833	0.661	1	16	Eef1d
0.003133906	0.3844015	0.833	0.702	1	16	Sod2
0.0031398	0.2556762	0.667	0.364	1	16	Crebrf
0.003154165	0.4563642	0.667	0.529	1	16	Pomgnt1
0.00317036	0.2872624	0.533	0.285	1	16	Trappc6a
0.003273368	0.2962131	0.7	0.435	1	16	Dnmt3a
0.003276913	0.376192	0.9	0.834	1	16	Mal
0.003290865	0.3095593	0.933	0.793	1	16	Gm40271
0.003370191	0.5184839	1	0.969	1	16	Slc22a17
0.003373831	0.4169936	0.9	0.846	1	16	Mag
0.0035299	0.259249	0.333	0.16	1	16	Mpst
0.003657139	0.2992159	0.667	0.486	1	16	Slc27a1
0.003673727	0.2858381	0.933	0.933	1	16	Rpl3
0.003783898	0.5864662	0.667	0.502	1	16	Dgat2
0.003822524	0.276895	1	0.969	1	16	Gm10036
0.003927512	0.3513682	0.467	0.265	1	16	Dnmbp
0.00393266	0.3827985	0.767	0.563	1	16	Psat1
0.003935612	0.332765	0.9	0.791	1	16	Taf10
0.003985801	0.2740126	0.8	0.62	1	16	Asxl2
0.00403041	0.3385407	0.667	0.422	1	16	Ift57
0.004144232	0.458343	0.833	0.625	1	16	Slc44a1
0.004232075	0.3421844	0.567	0.352	1	16	Itgb8
0.004262057	0.3153586	1	0.986	1	16	Rpl27a
0.004267342	0.4627052	0.8	0.595	1	16	Grb14
0.004362658	0.2917404	0.533	0.306	1	16	Iah1
0.004412165	0.3814676	0.967	0.948	1	16	Mobp
0.00443511	0.3106865	0.733	0.459	1	16	Psmg4
0.004436656	0.442438	0.533	0.32	1	16	Oscp1
0.004555154	0.3634493	0.8	0.567	1	16	Fam120a
0.004557361	0.2500387	0.967	0.993	1	16	Uqcrh
0.004571653	0.4091976	0.8	0.619	1	16	Snrnp70
0.004590787	0.2553092	0.433	0.225	1	16	Rilpl2
0.004802364	0.367769	0.467	0.255	1	16	Rbpj
0.004810083	0.2572603	0.567	0.353	1	16	Plpp1
0.004867869	0.3433612	0.9	0.757	1	16	Dnajc15
0.004901569	0.357842	0.833	0.687	1	16	Mrpl34
0.004911585	0.4452942	0.267	0.115	1	16	Ccdc162
0.004986592	0.258262	0.433	0.227	1	16	Oxld1
0.005053007	0.2991765	0.933	0.83	1	16	Gtf2i
0.005065133	0.2829637	1	0.998	1	16	Gm11808
0.005195602	0.3385547	0.733	0.506	1	16	Ganab
0.005379526	0.253037	0.4	0.204	1	16	Hdac1
0.005395074	0.322237	0.867	0.684	1	16	Cmtm5
0.005420319	0.2714375	0.9	0.704	1	16	Rps15a
0.00542845	0.3322227	0.733	0.529	1	16	Adh5
0.005488777	0.2777992	0.667	0.438	1	16	Ivd
0.005496318	0.3329285	0.9	0.836	1	16	Npm1
0.005517099	0.3250916	0.567	0.368	1	16	Plxnb1
0.005544823	0.2755021	0.433	0.206	1	16	P3h4
0.005575151	0.2846128	0.6	0.4	1	16	Sap18b
0.005586142	0.2933035	0.5	0.282	1	16	Zfyve21
0.005597766	0.3528106	1	0.989	1	16	Plp1
0.00574113	0.282541	0.633	0.403	1	16	Abhd3
0.006040388	0.3116216	0.667	0.468	1	16	Sptssa
0.006122858	0.2932979	0.433	0.241	1	16	Mut
0.006122926	0.3211351	0.6	0.401	1	16	1110004E09Rik
0.006340054	0.2663575	1	0.972	1	16	Slc16a2
0.006350445	0.2704803	0.767	0.567	1	16	Nrbp2
0.006373931	0.5263151	0.433	0.274	1	16	Htr2c
0.006386274	0.2607981	0.433	0.225	1	16	Rhoc
0.006433766	0.3822308	0.8	0.605	1	16	Dnajb2
0.006437238	0.2970585	0.7	0.483	1	16	Immp1l
0.006578391	0.3794397	0.833	0.727	1	16	Dek
0.00662583	0.2940742	1	0.963	1	16	Rpl37a
0.00666618	0.3383243	0.867	0.685	1	16	Bcas1
0.006679533	0.3176528	0.433	0.251	1	16	Nck1
0.006791172	0.3280272	0.6	0.458	1	16	Unc119
0.006865781	0.264027	0.533	0.355	1	16	Mdm2
0.007074838	0.3562021	0.8	0.62	1	16	Sdhd
0.007135942	0.2613369	0.367	0.197	1	16	Tmem86a
0.00726943	0.2857936	0.7	0.477	1	16	2300009A05Rik
0.007403611	0.3394954	0.9	0.656	1	16	Gatm
0.007586355	0.2679233	0.967	0.937	1	16	Uqcrb
0.007656353	0.2685604	0.633	0.455	1	16	Ebpl
0.007784296	0.3832501	0.9	0.751	1	16	Lrrc58
0.007839833	0.2932294	0.833	0.746	1	16	Dazap2
0.007873118	0.3673332	0.833	0.711	1	16	Ergic3
0.00798932	0.2810076	0.333	0.166	1	16	Axin2
0.007995216	0.2580863	0.6	0.343	1	16	Utrn
0.008092107	0.4862269	0.733	0.565	1	16	Fhl1
0.008093364	0.4540075	0.933	0.845	1	16	Apod
0.008107957	0.3009026	0.633	0.444	1	16	Abhd4
0.008142815	0.2670143	0.7	0.46	1	16	Dnm2
0.00814595	0.2640906	0.833	0.741	1	16	Pacs2
0.008255294	0.3507324	0.833	0.768	1	16	Pdia6
0.008288397	0.2812663	0.8	0.635	1	16	Tex264
0.008386125	0.2832306	0.5	0.273	1	16	Cdc42ep2
0.008517844	0.3536672	0.6	0.401	1	16	Idi1
0.008575114	0.2650143	0.333	0.167	1	16	Rpgr
0.008627234	0.2770117	0.333	0.163	1	16	1700003E16Rik
0.008650454	0.3197791	0.867	0.793	1	16	Gja1
0.008669049	0.4876288	0.933	0.906	1	16	Qdpr
0.00867782	0.3145782	0.633	0.446	1	16	Gns
0.00868827	0.3157886	0.967	0.778	1	16	Rbm39
0.008779386	0.2751753	0.8	0.603	1	16	Anxa6
0.008809693	0.2656967	0.5	0.302	1	16	Cd320
0.008834067	0.3651724	0.667	0.512	1	16	Glmp
0.008923763	0.3587002	0.833	0.751	1	16	Degs1
0.009102912	0.4489257	0.6	0.473	1	16	Sgk1
0.009153164	0.3216979	0.7	0.517	1	16	Surf4
0.009312388	0.2738403	0.667	0.464	1	16	Ccdc107
0.009500303	0.3770645	0.7	0.536	1	16	Snhg20
0.00952953	0.2834652	1	0.976	1	16	Rps25
0.009692304	0.2904887	0.467	0.25	1	16	Fam234a
0.009727529	0.2603671	0.9	0.839	1	16	B2m
0.00986926	0.4271508	0.867	0.904	1	16	Tmem59

### Sheet: heart_human_adult_ACH003
p_val	avg_log2FC	pct.1	pct.2	p_val_adj	cluster	gene
2.16132773075066e-203	0.41012784056579	1	1	2.07292942656295e-199	0	MT-CO1
2.21472812876683e-190	0.372761049244179	1	1	2.12414574830027e-186	0	MT-CO3
2.73779725790426e-189	0.344231296763597	1	1	2.62582135005598e-185	0	MT-ATP6
5.10164998630805e-183	0.363576250293859	1	1	4.89299250186805e-179	0	MT-ND1
3.6663109128064e-176	0.371554699699995	1	1	3.51635879647262e-172	0	MT-CYB
7.02332426190785e-172	0.36189847146903	1	1	6.73607029959582e-168	0	MT-ND2
1.27912495557391e-170	0.344615269216106	1	1	1.22680874489094e-166	0	MT-CO2
1.12570792936891e-168	0.342411325448133	1	1	1.07966647505772e-164	0	MT-ND3
1.01067832507673e-161	0.323467279561154	1	1	9.69341581581094e-158	0	MT-ND4
1.23597306260199e-106	0.388763004481437	1	0.999	1.18542176434157e-102	0	MT-ND5
3.15773011141081e-106	0.526838821391665	0.999	0.99	3.02857894985411e-102	0	MT-ATP8
9.16052273740477e-92	0.385526494720219	0.999	0.997	8.78585735744491e-88	0	MT-ND4L
1.30781022142683e-85	0.39047871322152	0.999	0.999	1.25432078337047e-81	0	MTRNR2L12
3.8747631356673e-28	0.317266078493213	0.985	0.927	3.71628532341851e-24	0	MYOZ2
2.81575018246036e-24	0.269860471112473	0.972	0.928	2.70058599999773e-20	0	MTRNR2L8
5.85487309719791e-69	0.552446601549	0.998	0.984	5.61540878752251e-65	1	FHL2
1.4155689639095e-68	0.679076482965616	0.998	0.996	1.3576721932856e-64	1	MALAT1
3.65305221932451e-49	0.469331652292811	0.998	0.977	3.50364238355414e-45	1	MYBPC3
1.29152480055409e-48	0.667996827318579	0.94	0.839	1.23870143621142e-44	1	NEAT1
1.39303525633237e-43	0.325476825105184	1	1	1.33606011434837e-39	1	ACTC1
5.35568578526803e-41	0.337147175474172	1	1	5.13663823665057e-37	1	TTN
6.67683217284651e-34	0.273440971144467	1	0.999	6.40374973697709e-30	1	CRYAB
5.2247116195438e-32	0.373765008898821	0.994	0.983	5.01102091430446e-28	1	HSPB7
7.51113865166314e-27	0.278952994822861	1	0.996	7.20393308081012e-23	1	TNNI3
5.20611726853768e-26	0.470797709448187	0.926	0.871	4.99318707225449e-22	1	NEBL
7.10951071708268e-26	0.273504034000445	1	0.997	6.81873172875399e-22	1	TNNT2
8.36026882445439e-25	0.566809112259817	0.382	0.195	8.01833382953421e-21	1	MYH7B
3.50375469762871e-23	0.396798372522055	0.97	0.917	3.3604511304957e-19	1	LDB3
1.76038418060447e-22	0.40265202661671	0.98	0.963	1.68838446761775e-18	1	ACTA1
4.60478602234508e-21	0.298574399847596	0.992	0.979	4.41645027403116e-17	1	CSRP3
9.61068026218635e-20	0.337288042572361	0.968	0.942	9.21760343946292e-16	1	ACTN2
1.35086141353416e-19	0.259658060864681	0.998	0.989	1.29561118172061e-15	1	SLC25A4
2.30381181085432e-18	0.399722318740102	0.93	0.865	2.20958590779038e-14	1	RYR2
3.53765182432042e-18	0.307387396055005	0.994	0.964	3.39296186470572e-14	1	MDH1
6.34630013748619e-17	0.506997333355772	0.566	0.418	6.086736461863e-13	1	RETREG1
1.51494420722109e-16	0.389821289955584	0.867	0.8	1.45298298914574e-12	1	TXNIP
5.63390214173644e-15	0.3013406892052	0.966	0.944	5.40347554413942e-11	1	BSG
1.36981568481915e-14	0.368384213129643	0.865	0.803	1.31379022331005e-10	1	SORBS2
4.61917071631459e-13	0.305951255581041	0.956	0.917	4.43024663401733e-09	1	PTGDS
1.3352105347394e-12	0.344250465594343	0.727	0.651	1.28060042386856e-08	1	ABLIM1
8.49891008305723e-12	0.399964946362815	0.498	0.368	8.15130466066019e-08	1	PDE1C
1.4863977525556e-11	0.333993891850997	0.857	0.793	1.42560408447608e-07	1	TECRL
8.97661314149423e-11	0.482517970269926	0.468	0.356	8.60946966400711e-07	1	RRAD
1.18485190428829e-10	0.333133954275755	0.48	0.36	1.1363914614029e-06	1	IRX3
1.60638467138593e-10	0.321698915089074	0.436	0.313	1.54068353832625e-06	1	CDC42EP3
3.10470544820919e-10	0.308610881258208	0.687	0.596	2.97772299537743e-06	1	SRL
3.36809963028572e-10	0.353867593248664	0.651	0.559	3.23034435540703e-06	1	DST
8.5557708827554e-10	0.307862328616985	0.727	0.645	8.20583985365071e-06	1	LPL
9.30505490058722e-10	0.328537258640148	0.725	0.652	8.9244781551532e-06	1	HSPB3
1.6107898201944e-09	0.275948914247959	0.817	0.762	1.54490851654845e-05	1	ACO2
1.65444214618798e-09	0.279094096658227	0.922	0.874	1.58677546240889e-05	1	CMYA5
2.42398371524843e-09	0.306337379663495	0.647	0.545	2.32484278129477e-05	1	GJA1
2.65816472047336e-09	0.269008375058329	0.908	0.862	2.549445783406e-05	1	ENO3
2.77573169342975e-09	0.267324949404944	0.703	0.616	2.66220426716848e-05	1	PKP2
9.87333904387367e-09	0.31822071535381	0.709	0.644	9.46951947697923e-05	1	ATP1B1
1.29216320795088e-08	0.299865625701524	0.703	0.627	0.000123931373274569	1	POPDC2
3.34392631092574e-08	0.330449710215217	0.51	0.406	0.000320715972480887	1	HACD1
4.49405982625323e-08	0.279404491905031	0.396	0.289	0.000431025277935947	1	RBM24
9.05336807180666e-08	0.268777340659425	0.649	0.571	0.000868308531766977	1	NCAM1
9.89458064453182e-08	0.261305635971578	0.733	0.687	0.000948989229617047	1	MYOM1
1.24040384242497e-07	0.282286849102476	0.396	0.298	0.00118967132526979	1	TRIM63
2.51176470769676e-07	0.32381887647559	0.43	0.34	0.00240903353115197	1	CFLAR
2.52926363853707e-07	0.310320791964832	0.422	0.325	0.00242581675572091	1	SLC16A7
3.02580496197938e-07	0.294343961340863	0.536	0.456	0.00290204953903442	1	SORBS1
6.18545556188382e-07	0.281871498169526	0.369	0.274	0.00593247042940278	1	COQ9
7.91286599701239e-07	0.254355111835469	0.721	0.685	0.00758922977773458	1	LGALS3BP
9.91648265328854e-07	0.265436290017245	0.663	0.604	0.00951089851276904	1	DECR1
1.05846097899796e-06	0.29540622056416	0.506	0.426	0.0101516992495694	1	OBSCN
1.27978436701601e-06	0.302352856299725	0.416	0.331	0.0122744118640505	1	BVES
1.38016933690405e-06	0.274636437839023	0.279	0.193	0.0132372041102467	1	TNNI3K
1.50545956659997e-06	0.33395729124028	0.432	0.355	0.0144388627032603	1	SLC16A1
1.94652660569639e-06	0.283880761496162	0.456	0.372	0.0186691366752341	1	MYLK3
2.39653943320537e-06	0.273584329134903	0.394	0.304	0.0229852097038727	1	LMOD3
2.81655954297784e-06	0.303568882597047	0.474	0.406	0.0270136225767005	1	CES2
4.45956935583693e-06	0.290785944862971	0.408	0.325	0.042771729691832	1	SCN5A
5.97454921795514e-06	0.250062662345755	0.378	0.287	0.0573019015494078	1	AQP7
6.40183592976974e-06	0.250018726275462	0.645	0.583	0.0614000084024216	1	HHATL
6.47670593595387e-06	0.277498396461518	0.378	0.294	0.0621180866317336	1	TRIM54
6.8167184586342e-06	0.268533663054889	0.675	0.632	0.0653791467367606	1	LAPTM4B
8.00650796883015e-06	0.25925663996458	0.454	0.374	0.0767904179290499	1	C15orf41
8.35321977962396e-06	0.270516231912066	0.586	0.518	0.0801157309063734	1	FGF12
9.74993439976723e-06	0.272674513403441	0.522	0.449	0.0935116208281675	1	APOBEC2
1.02067650612053e-05	0.271529706219904	0.456	0.374	0.0978930837020199	1	FITM2
1.14926220402376e-05	0.283215271797943	0.598	0.545	0.110225737987919	1	PPM1K
2.25792789565187e-05	0.265493542162614	0.261	0.188	0.216557864471971	1	ALPK3
3.42317354854518e-05	0.259130873774943	0.42	0.354	0.328316575040969	1	MTFR1L
0.000151507350440557	0.255026043694347	0.275	0.21	1	1	RBM20
0.000168094671261553	0.275637467112358	0.251	0.188	1	1	FGF18
0.00029529518297294	0.250432082179569	0.388	0.327	1	1	XIST
0.000347547286166588	0.2579857627866	0.44	0.402	1	1	TACC2
0.000674546585538101	0.265991631044056	0.448	0.394	1	1	KLHL31
5.67178325679708e-76	0.751096049915943	0.994	0.961	5.43980732159408e-72	2	DCN
8.45933611774049e-53	0.689639743562656	0.922	0.75	8.1133492705249e-49	2	C7
3.25930690306479e-47	0.480325606226624	0.998	0.968	3.12600125072944e-43	2	GSN
3.71880215353102e-42	0.639015275965612	0.874	0.646	3.5667031454516e-38	2	CFD
4.09591615621e-30	0.535342990317892	0.684	0.439	3.92839318542101e-26	2	C3
4.36197123846067e-29	0.428272607722288	0.95	0.867	4.18356661480763e-25	2	APOD
1.49211348297095e-21	0.408032638441576	0.799	0.617	1.43108604151744e-17	2	LUM
1.50496750910614e-21	0.564452794596262	0.593	0.392	1.4434143379837e-17	2	COL6A3
9.73476698679561e-21	0.430868779384911	0.745	0.554	9.33661501703567e-17	2	C1R
5.76793234048195e-20	0.38589372022684	0.632	0.415	5.53202390775624e-16	2	FBLN1
3.77390849007125e-18	0.40900135233515	0.582	0.385	3.61955563282734e-14	2	TNXB
8.83087082092264e-17	0.259471685206771	0.996	0.966	8.4696882043469e-13	2	SPARCL1
3.4111695266178e-15	0.334197465681371	0.656	0.476	3.27165269297913e-11	2	SERPINF1
1.1289614629818e-13	0.389793246412337	0.504	0.346	1.08278693914585e-09	2	MMP2
1.58397065571372e-13	0.418250586643536	0.597	0.444	1.51918625589502e-09	2	LAMA2
5.53217138716327e-13	0.500234262867206	0.426	0.279	5.3059055774283e-09	2	CCL11
9.43238917705909e-12	0.345087147375593	0.714	0.608	9.04660445971738e-08	2	SERPING1
1.24791527291967e-11	0.425012807366202	0.498	0.357	1.19687553825725e-07	2	COL15A1
1.37085607297577e-11	0.298027819709668	0.721	0.584	1.31478805959106e-07	2	COL6A1
1.09588984659473e-10	0.306995488445698	0.548	0.393	1.05106795186901e-06	2	C1S
1.18910781113969e-10	0.319420081300113	0.288	0.169	1.14047330166408e-06	2	OLFML3
1.33999704593046e-10	0.29718592267747	0.552	0.395	1.2851911667519e-06	2	FBLN2
5.38917296709506e-09	0.31956509087992	0.359	0.239	5.16875579274088e-05	2	ABCA8
1.01917190839847e-08	0.287377288177618	0.381	0.259	9.77487777344972e-05	2	FBLN5
1.0656132805394e-08	0.292184671363349	0.251	0.148	0.000102202969736533	2	MGST1
4.99183363876125e-08	0.356440387150732	0.504	0.394	0.000478766764293591	2	LAMC1
2.8729974780056e-07	0.306720641604595	0.431	0.332	0.00275549188115517	2	CYBRD1
3.44532748178446e-07	0.275174268906828	0.318	0.216	0.00330441358777947	2	NID1
2.17130079161385e-06	0.287719215429295	0.344	0.249	0.0208249458923684	2	SCN7A
2.38417406691444e-06	0.284631076655645	0.407	0.321	0.0228666134757764	2	LTBP4
3.03785630398559e-06	0.281494565235563	0.4	0.307	0.0291360798115258	2	LAMB1
3.26176613008195e-06	0.250796701973236	0.266	0.18	0.031283598953616	2	ADH1B
7.28599747550364e-06	0.257772570796608	0.377	0.288	0.0698800017875554	2	SRPX
3.77261676022449e-156	2.03617983556303	0.998	0.901	3.61831673473131e-152	3	MGP
4.59817662668631e-143	1.87918265019622	0.953	0.578	4.41011120265484e-139	3	FN1
1.22404494810771e-115	1.72571912614947	0.689	0.212	1.1739815097301e-111	3	CCN2
1.49995973893368e-111	1.29201127127122	0.932	0.558	1.43861138561129e-107	3	TAGLN
2.61343159694606e-99	1.57383775631986	0.922	0.602	2.50654224463097e-95	3	COL1A2
3.85707397160631e-95	1.49621685662922	0.71	0.26	3.69931964616762e-91	3	COL1A1
1.75574318665598e-94	1.11102018833076	0.993	0.926	1.68393329032175e-90	3	VIM
2.68815440825662e-93	1.32024704868931	0.913	0.559	2.57820889295892e-89	3	BGN
1.560571656074e-92	1.60496519006377	0.863	0.518	1.49674427534057e-88	3	COL3A1
5.41196162900559e-92	1.61528778074034	0.873	0.508	5.19061239837926e-88	3	TIMP1
7.10755387594277e-92	0.895130230462085	1	0.987	6.81685492241671e-88	3	EEF1A1
8.00829858968348e-91	1.54128208440272	0.705	0.28	7.68075917736543e-87	3	CCDC80
2.64540275117263e-90	1.16778084085955	1	0.969	2.53720577864966e-86	3	GSN
1.23275708404642e-87	0.997594391263043	0.993	0.966	1.18233731930893e-83	3	S100A6
2.80974368352488e-87	1.42680376694678	0.917	0.6	2.69482516686872e-83	3	LUM
2.43251081136794e-86	0.892474633792861	0.995	0.986	2.33302111918299e-82	3	ACTB
1.09299144626644e-83	1.09246408313798	0.34	0.05	1.04828809611414e-79	3	TNC
6.18527730007271e-83	0.885618941140121	0.993	0.978	5.93229945849974e-79	3	IGFBP7
8.96668542912632e-82	1.15240620902432	0.632	0.212	8.59994799507505e-78	3	SERPINE2
2.44046994215172e-77	1.0558907775944	0.519	0.142	2.34065472151771e-73	3	MYH11
9.37612836156787e-75	1.11351602298549	0.5	0.139	8.99264471157974e-71	3	MFAP5
4.94418583072118e-74	1.18604682669839	0.847	0.499	4.74196863024469e-70	3	COL6A2
9.45477576110259e-70	0.990081485327218	0.887	0.607	9.06807543247349e-66	3	CRIP1
2.61775485051802e-69	0.985755847970742	0.512	0.15	2.51068867713183e-65	3	AEBP1
1.02416535435173e-68	1.34856766422164	0.79	0.454	9.82276991358749e-65	3	CCL2
1.12453356483354e-64	1.24047453329468	0.79	0.456	1.07854014203185e-60	3	SERPINF1
1.18149996243338e-64	0.608952577959859	0.993	0.989	1.13317661396986e-60	3	RPL13
2.57272717665989e-64	1.00493205465559	0.991	0.962	2.4675026351345e-60	3	DCN
2.87651355399195e-64	1.02170779817932	0.524	0.17	2.75886414963368e-60	3	NNMT
7.86980793127102e-64	0.702747224154069	1	0.99	7.54793278688204e-60	3	TMSB4X
3.99097450513587e-63	0.763769153062902	0.981	0.924	3.82774364787581e-59	3	MYL6
1.20151672522212e-62	0.95329217603347	0.415	0.11	1.15237469116053e-58	3	CILP
1.01735071917421e-60	0.792938881851221	0.314	0.061	9.75741074759983e-57	3	PI16
9.04342471129092e-60	0.520204994731152	1	0.998	8.67354864059912e-56	3	RPS27
5.1868716500059e-59	0.933763638915908	0.892	0.644	4.97472859952066e-55	3	ACTA2
1.59405478693822e-58	0.783014459213687	0.986	0.923	1.52885794615245e-54	3	ACTG1
3.58062047928569e-58	1.11066369449306	0.726	0.368	3.4341731016829e-54	3	FBLN2
6.2207010691187e-58	0.954479233885818	0.953	0.837	5.96627439539174e-54	3	S100A4
2.11527532541584e-56	0.878810884541232	0.486	0.162	2.02876056460633e-52	3	CYP1B1
2.74237408174602e-56	0.886802903972566	0.95	0.835	2.63021098180261e-52	3	SPARC
4.67018175092292e-56	0.730260195475293	0.392	0.102	4.47917131731017e-52	3	COL14A1
2.97025412149431e-54	0.652373581107788	0.993	0.965	2.84877072792519e-50	3	LGALS1
6.90406389158061e-54	0.816771793188652	0.837	0.563	6.62168767841496e-50	3	FLNA
2.67623752135082e-53	0.431509474494008	0.995	0.999	2.56677940672757e-49	3	RPL41
2.99826412906822e-53	1.45004561589089	0.479	0.167	2.87563512618933e-49	3	PLA2G2A
8.2002747327455e-53	0.744914591156471	0.436	0.135	7.86488349617621e-49	3	LOXL1
1.59291012004435e-52	0.845200034961172	0.809	0.524	1.52776009613453e-48	3	C11orf96
5.53229198864798e-52	0.67629201524572	0.969	0.892	5.30602124631227e-48	3	CD63
1.05256938401597e-51	0.895268472605645	0.517	0.193	1.00951929620971e-47	3	THBS1
8.9616739135262e-51	1.18285604619841	0.5	0.192	8.59514145046298e-47	3	EFEMP1
1.2812143719809e-50	0.885982993715707	0.868	0.618	1.22881270416688e-46	3	S100A11
2.35924063069985e-50	1.01724048234591	0.649	0.321	2.26274768890422e-46	3	DPT
2.85448438612276e-50	0.915983567666201	0.571	0.239	2.73773597473034e-46	3	FBN1
4.05072065593493e-50	0.763324591276706	0.401	0.117	3.88504618110719e-46	3	ELN
1.08678545044334e-49	1.11961749046126	0.571	0.247	1.04233592552021e-45	3	SERPINA3
1.68260658514939e-49	0.556639508329177	0.257	0.049	1.61378797581678e-45	3	MXRA5
1.01203107707797e-48	0.87062694979285	0.571	0.245	9.70639006025486e-45	3	PCOLCE
1.65638515390253e-48	1.1126279006151	0.821	0.544	1.58863900110792e-44	3	C1R
4.94521037731573e-48	0.977390509893857	0.998	0.973	4.74295127288352e-44	3	FTL
1.21944291188058e-47	0.483574579617548	1	1	1.16956769678467e-43	3	FTH1
1.9533173200745e-47	0.77926533844515	0.939	0.8	1.87342664168345e-43	3	RPL3
2.45234360056606e-47	0.687920330998201	0.993	0.957	2.3520427473029e-43	3	CST3
9.6577039138141e-47	0.880407411672314	0.651	0.333	9.2627038237391e-43	3	CSRP1
3.5849167926372e-46	0.899776747514639	0.837	0.567	3.43829369581834e-42	3	COL6A1
5.6108644121767e-46	0.824540652357848	0.514	0.203	5.38138005771867e-42	3	LTBP2
1.85464664198863e-45	0.633096889933913	0.976	0.942	1.7787915943313e-41	3	RPS2
3.2309061957614e-45	0.537577236360768	0.993	0.97	3.09876213235476e-41	3	RPS18
3.79741811545378e-45	0.937712932575934	0.842	0.584	3.64210371453172e-41	3	IGFBP4
1.15463640407089e-44	0.63942775638779	0.993	0.924	1.10741177514439e-40	3	RPL28
4.61665969051396e-44	0.966449895932661	0.441	0.166	4.42783830917194e-40	3	CFH
1.52785203904119e-43	0.621807357354653	0.958	0.86	1.46536289064441e-39	3	RPLP0
1.90272760936039e-43	0.933219258774643	0.314	0.087	1.82490605013755e-39	3	POSTN
3.46011663177288e-43	0.877324503595472	0.479	0.188	3.31859786153337e-39	3	MFAP4
4.81044123440711e-43	0.482214768359307	0.995	0.99	4.61369418791986e-39	3	RPL37
1.35341738027793e-42	1.13098018822825	0.689	0.409	1.29806260942456e-38	3	FBLN1
1.86761850188977e-42	0.782490898469907	0.396	0.135	1.79123290516248e-38	3	ASPN
3.44622317303061e-42	0.55836275928159	0.983	0.96	3.30527264525366e-38	3	ITM2B
7.15896871058967e-42	0.572560847794131	0.328	0.091	6.86616689032656e-38	3	FIBIN
9.59606559991209e-42	0.974853772758091	0.675	0.374	9.20358651687568e-38	3	C1S
1.12714532128587e-41	0.571751480380031	0.998	0.977	1.08104507764528e-37	3	RPS12
1.54501571232796e-40	0.575938491403343	0.976	0.955	1.48182456969374e-36	3	RPL18A
4.32808619164883e-40	0.558362054920896	0.988	0.994	4.1510674664104e-36	3	TMSB10
5.70596639861618e-40	0.473780289085645	0.991	0.98	5.47259237291278e-36	3	RPLP2
7.21043584781046e-40	0.698136864870349	0.889	0.705	6.91552902163501e-36	3	ADIRF
3.39437608289142e-39	0.528404922906844	0.988	0.969	3.25554610110116e-35	3	RPS11
1.92842437425311e-38	0.743559238757305	0.698	0.412	1.84955181734616e-34	3	JUNB
7.16743064218925e-38	0.48241280434262	0.255	0.061	6.87428272892371e-34	3	ACTG2
7.98232302107037e-38	0.518964875231615	0.979	0.954	7.65584600950859e-34	3	RPS15A
2.30581753801192e-37	0.827926490608556	0.509	0.229	2.21150960070723e-33	3	VCAN
5.05251059794078e-37	0.54123600635956	0.974	0.937	4.845862914485e-33	3	RPS19
1.81445357801218e-36	0.455613831910358	0.998	0.99	1.74024242667148e-32	3	RPL13A
3.07238892153102e-36	0.640002409380497	0.91	0.764	2.9467282146404e-32	3	RPSA
3.14040746904725e-36	0.860950499293084	0.557	0.271	3.01196480356322e-32	3	PRELP
6.93327746854008e-36	0.656886467650031	0.616	0.319	6.64970642007679e-32	3	ACTN1
8.24790087310846e-36	1.10080264432164	0.425	0.169	7.91056172739833e-32	3	CCL18
1.13334923903949e-35	0.584906413739913	0.941	0.853	1.08699525516277e-31	3	RPS3
1.26647167966875e-35	0.567034930146824	0.349	0.115	1.2146729879703e-31	3	OGN
5.84079601248132e-35	0.562119484300331	0.344	0.116	5.60190745557083e-31	3	COL5A1
1.62172873952387e-34	0.736922530906304	0.783	0.516	1.55540003407734e-30	3	PLAC9
3.58518309949577e-34	0.522825050136477	0.3	0.09	3.43854911072639e-30	3	THBS2
9.23423632252196e-34	0.667405711725357	0.557	0.275	8.85655605693082e-30	3	MCAM
1.03966679345652e-33	0.827155592532268	0.651	0.376	9.97144421604146e-30	3	TNXB
1.68882684449277e-33	0.646748006844489	0.769	0.495	1.61975382655302e-29	3	TAGLN2
3.30379241776153e-32	0.591175741203901	0.58	0.297	3.16866730787509e-28	3	COL18A1
4.99404137524927e-32	0.698832579031809	0.833	0.641	4.78978508300158e-28	3	ANXA2
7.07267210475113e-32	0.394873072224561	0.998	0.99	6.78339981566681e-28	3	RPL32
8.61786276090878e-32	0.712740748221947	0.502	0.239	8.26539217398761e-28	3	EMILIN1
9.17638128425472e-32	0.513525142619768	0.953	0.87	8.8010672897287e-28	3	RPL18
1.31854376316058e-31	0.580619398732944	0.262	0.076	1.26461532324732e-27	3	CRLF1
1.792294212287e-31	0.496108549916237	0.979	0.939	1.71898937900447e-27	3	RPL12
2.83742279329039e-31	0.586118460871524	0.908	0.808	2.72137220104481e-27	3	PPIA
4.162321124882e-31	0.733799022272249	0.601	0.335	3.99208219087432e-27	3	CLU
4.17387209434518e-31	0.58374068124371	0.934	0.829	4.00316072568647e-27	3	PTMA
7.42482434625882e-31	0.546818198149227	0.323	0.114	7.12114903049684e-27	3	ISLR
9.91112007413853e-31	0.783398499226783	0.752	0.525	9.50575526310627e-27	3	FSTL1
1.64561278823013e-30	0.457819989686653	0.986	0.981	1.57830722519152e-26	3	RPL10
1.95547417260677e-30	0.561786123240576	0.545	0.269	1.87549527894715e-26	3	SOD3
2.8181818542294e-30	0.727964599809213	0.868	0.71	2.70291821639142e-26	3	TIMP3
3.82340521598974e-30	0.630287830641862	0.934	0.825	3.66702794265576e-26	3	CTSB
7.68083180012737e-30	0.607030734773019	0.729	0.474	7.36668577950216e-26	3	COL4A1
7.68515940142322e-30	0.425602795001932	0.972	0.954	7.37083638190501e-26	3	RPL17
8.76293042172286e-30	0.394659831333386	0.262	0.077	8.4045265674744e-26	3	CCDC3
8.8208279133966e-30	0.41969540293001	0.986	0.962	8.46005605173867e-26	3	RPS21
9.64579886562631e-30	0.459627133705213	0.965	0.951	9.25128569202219e-26	3	RPL35
1.73286000012687e-29	0.569991575306574	0.486	0.233	1.66198602612169e-25	3	MUSTN1
2.18393510828648e-29	0.629703193740441	0.708	0.452	2.09461216235757e-25	3	SELENOM
2.7952819460007e-29	0.567390252333148	0.323	0.113	2.68095491440927e-25	3	PRSS23
4.92603994145802e-29	0.624976081722417	0.835	0.655	4.72456490785239e-25	3	PFN1
1.00833920268032e-28	0.865359784162513	0.557	0.32	9.67098129290694e-25	3	THBS4
1.90724245076954e-28	0.593309934343867	0.382	0.16	1.82923623453306e-24	3	MRC2
2.2550006140807e-28	0.496716795442468	0.943	0.887	2.1627710889648e-24	3	CD81
3.50213840154368e-28	0.455909915147975	0.986	0.966	3.35890094092054e-24	3	RPS8
3.95359606534718e-28	0.699712533819616	0.644	0.387	3.79189398627448e-24	3	COL6A3
4.3906820106066e-28	0.374338607198092	0.986	0.987	4.21110311637279e-24	3	RPL30
4.48070586772826e-28	0.431081095897268	0.3	0.103	4.29744499773817e-24	3	PXDN
5.32706981965534e-28	0.558795937740658	0.925	0.81	5.10919266403144e-24	3	RACK1
8.91874364539733e-28	0.522031915829555	0.917	0.79	8.55396703030058e-24	3	RPL10A
1.01231469668748e-27	0.772939804140577	0.568	0.338	9.70911025592963e-24	3	MMP2
1.12902580405323e-27	0.43992974117503	0.252	0.078	1.08284864866745e-23	3	CTSK
2.27567652991437e-27	0.516657954463833	0.321	0.12	2.18260135984087e-23	3	MXRA8
2.58608045917091e-27	0.385322062305545	0.976	0.97	2.48030976839082e-23	3	SPARCL1
3.31605956440673e-27	0.683280891480897	0.351	0.142	3.18043272822249e-23	3	PTGIS
8.40959845229793e-27	0.405384924716376	0.983	0.961	8.06564587559894e-23	3	RPS27A
8.95525488557143e-27	0.404297888608337	0.991	0.966	8.58898496075156e-23	3	RPL11
1.60073865738833e-26	0.473367316955049	0.335	0.129	1.53526844630115e-22	3	CCN1
1.7669400404231e-26	0.944299352399179	0.267	0.089	1.6946721927698e-22	3	IGLC1
1.87427052240042e-26	0.631124961692947	0.62	0.383	1.79761285803424e-22	3	PPIB
2.12921623392991e-26	0.616749437726946	0.719	0.476	2.04213128996218e-22	3	ANXA5
2.36904435896251e-26	0.349729347700912	0.986	0.988	2.27215044468094e-22	3	RPS29
2.90874900158755e-26	0.667820555231369	0.363	0.155	2.78978116742262e-22	3	EGR1
3.2337449759105e-26	1.10785543821085	0.87	0.761	3.10148480639576e-22	3	C7
6.15599277869811e-26	0.611696521704256	0.552	0.3	5.90421267404936e-22	3	EMP3
7.96396210796139e-26	0.498593477430133	0.889	0.796	7.63823605774577e-22	3	CFL1
9.66105608621715e-26	0.254182688973457	1	1	9.26591889229087e-22	3	RPLP1
1.02914531460658e-25	0.377245497213212	0.995	0.988	9.87053271239174e-22	3	RPL34
1.5075158529879e-25	0.60775378434285	0.792	0.61	1.44585845460069e-21	3	LMNA
1.65053020092239e-25	0.995959384381681	0.351	0.149	1.58302351570466e-21	3	SPP1
2.12237919191037e-25	0.262146457260404	0.998	0.999	2.03557388296123e-21	3	RPL37A
6.63539587568117e-25	0.480945736495863	0.34	0.134	6.36400818436581e-21	3	MYLK
7.32590983128598e-25	0.660388625390476	0.552	0.324	7.02628011918638e-21	3	ANXA1
1.61139267474234e-24	0.537720688008619	0.417	0.192	1.54548671434538e-20	3	DEPP1
1.67791684670064e-24	0.58183923285278	0.736	0.529	1.60929004767058e-20	3	ENO1
1.86020895208107e-24	0.425045515223715	0.979	0.971	1.78412640594096e-20	3	RPL36
1.94215570880935e-24	0.422236691494174	0.979	0.95	1.86272154031905e-20	3	RPL29
2.38013267130918e-24	0.522310593691964	0.453	0.22	2.28278524505263e-20	3	IER3
2.44678933216122e-24	0.33345588910867	0.998	0.988	2.34671564847583e-20	3	RPS28
3.3005604660143e-24	0.605163830966819	0.335	0.141	3.16556754295432e-20	3	AKR1C1
4.73541868396618e-24	0.58032746369193	0.667	0.42	4.54174005979196e-20	3	TIMP2
1.14200948358558e-23	0.559271672276662	0.493	0.256	1.09530129570693e-19	3	SDC2
1.43350340968051e-23	0.366417791224515	0.981	0.976	1.37487312022458e-19	3	SERF2
1.45085345985912e-23	0.433521452861233	0.958	0.905	1.39151355335088e-19	3	RPL15
1.87017085880119e-23	0.411670757428623	0.979	0.968	1.79368087067622e-19	3	RPS15
2.85535622120801e-23	0.456617357704797	0.269	0.098	2.7385721517606e-19	3	DPYSL3
2.99384063605666e-23	0.502372214378146	0.833	0.657	2.87139255404194e-19	3	CD99
3.31504636006261e-23	0.403329995627284	0.969	0.955	3.17946096393605e-19	3	RPS6
3.49944077947886e-23	0.451250892948816	0.953	0.914	3.35631365159817e-19	3	IFITM3
3.9198760470935e-23	0.557326571176863	0.797	0.578	3.75955311676737e-19	3	CALR
5.80014467175741e-23	0.546131888530867	0.542	0.311	5.56291875468253e-19	3	TGFBI
6.64178885722066e-23	0.41943057780323	0.946	0.9	6.37013969296034e-19	3	RPS9
8.29296713822062e-23	0.359009619479025	0.983	0.972	7.9537847822674e-19	3	RPL9
1.25939722080459e-22	0.43235730124202	0.316	0.127	1.20788787447368e-18	3	HEYL
1.58382397089231e-22	0.58883658594826	0.762	0.56	1.51904557048282e-18	3	EIF4A1
2.16641978384253e-22	0.334307874196763	0.991	0.984	2.07781321468338e-18	3	RPS14
4.66266126703635e-22	0.522466463556123	0.441	0.227	4.47195842121456e-18	3	FOS
5.4558799395165e-22	0.557110815647779	0.682	0.448	5.23273444999028e-18	3	TUBA1A
9.78813965140925e-22	0.587529546736707	0.844	0.721	9.38780473966661e-18	3	S100A10
1.36436742943537e-21	0.697994808844659	0.778	0.599	1.30856480157147e-17	3	SERPING1
1.48487926533141e-21	0.384764846876009	0.969	0.928	1.42414770337936e-17	3	RPL23
1.61326403396939e-21	0.52811629218325	0.557	0.325	1.54728153498004e-17	3	ARHGDIA
2.61281190382723e-21	0.342405436471346	0.979	0.972	2.50594789696069e-17	3	MYL9
3.44777381692869e-21	0.648239363259324	0.54	0.335	3.30675986781631e-17	3	EMP1
4.45476962827344e-21	0.57039651047857	0.608	0.39	4.27256955047705e-17	3	KDELR2
5.17354152670934e-21	0.53934449679204	0.762	0.558	4.96194367826693e-17	3	PABPC1
6.04761147135619e-21	0.494277101394573	0.92	0.84	5.80026416217772e-17	3	RPS5
6.31906413619289e-21	0.35124148300653	0.972	0.969	6.0606144130226e-17	3	RPS26
7.16735724670894e-21	0.549759742460044	0.63	0.398	6.87421233531855e-17	3	CNN3
7.99766406002722e-21	0.500371116000395	0.733	0.53	7.67055959997211e-17	3	PTMS
1.01765440634485e-20	0.593866085524665	0.5	0.281	9.76032341125347e-17	3	CD68
1.6563388996139e-20	0.642418494155306	0.519	0.304	1.58859463861969e-16	3	LTBP4
2.20759922144455e-20	0.409569124784111	0.262	0.102	2.11730841328746e-16	3	LSP1
2.30787961867774e-20	0.403633121344678	0.29	0.118	2.21348734227382e-16	3	GADD45B
2.37652543695183e-20	0.38330213573664	0.972	0.954	2.2793255465805e-16	3	RPL19
2.63365250220293e-20	0.360963506279189	0.304	0.125	2.52593611486283e-16	3	AKR1C3
2.79514482803511e-20	0.509743822868332	0.776	0.585	2.68082340456847e-16	3	SH3BGRL3
2.8581783454272e-20	0.583291219496119	0.278	0.116	2.74127885109923e-16	3	LINC00632
3.46074926454853e-20	0.622783547980445	0.653	0.443	3.31920461962849e-16	3	LRP1
3.80128742185147e-20	0.280048707870555	0.995	0.993	3.64581476629775e-16	3	RPL39
3.85112984361937e-20	0.378975764435651	0.965	0.919	3.69361863301534e-16	3	RPL7
4.26461071266653e-20	0.390042900473229	0.316	0.137	4.09018813451847e-16	3	CYTOR
5.10433128657213e-20	0.38433326723441	0.255	0.096	4.89556413695133e-16	3	AOC3
5.95317345882971e-20	0.468869086995872	0.427	0.221	5.70968866436358e-16	3	LTBP3
5.96678989447642e-20	0.596223323369582	0.531	0.317	5.72274818779233e-16	3	CYBRD1
6.56992004284218e-20	0.425465626908185	0.969	0.933	6.30121031308993e-16	3	UBA52
7.933958662967e-20	1.15577436600811	0.943	0.869	7.60945975365165e-16	3	APOD
8.46548634060703e-20	0.506428057271876	0.453	0.246	8.1192479492762e-16	3	RRBP1
1.08236935260203e-19	0.551599225658771	0.667	0.455	1.0381004460806e-15	3	CD14
1.3166817589594e-19	0.508360909181881	0.356	0.173	1.26282947501796e-15	3	CD44
1.56897556806503e-19	0.556618822836574	0.604	0.388	1.50480446733117e-15	3	COL4A2
1.97022146594082e-19	0.429459329193331	0.941	0.893	1.88963940798384e-15	3	RPS4X
2.37881323591507e-19	0.284413978293733	0.991	0.992	2.28151977456615e-15	3	RPL21
2.43458705528496e-19	0.430631449165034	0.281	0.12	2.3350124447238e-15	3	COL5A2
2.52220845809339e-19	0.391690466527734	0.946	0.902	2.41905013215737e-15	3	RPS7
2.88874602022063e-19	0.460086871732671	0.3	0.132	2.7705963079936e-15	3	PDGFRA
4.75289307794243e-19	0.389969748407191	0.955	0.906	4.55849975105459e-15	3	RPL7A
5.18651489346537e-19	0.307013748972319	0.988	0.973	4.97438643432263e-15	3	RPL23A
6.41728615986097e-19	0.457873834677735	0.366	0.177	6.15481915592265e-15	3	CES1
9.32463274225584e-19	0.47340939833058	0.389	0.202	8.94325526309758e-15	3	OAF
9.94663214435235e-19	0.537640407971293	0.45	0.249	9.53981488964834e-15	3	FBLN5
1.04954434674749e-18	0.493516225631723	0.358	0.175	1.00661798296552e-14	3	C1QTNF1
1.30715637476664e-18	0.479133420245738	0.377	0.186	1.25369367903869e-14	3	STEAP4
1.83976821395339e-18	0.45318627283379	0.58	0.358	1.76452169400269e-14	3	MCL1
1.94238596876015e-18	0.430651101672979	0.512	0.294	1.86294238263786e-14	3	CAVIN3
2.17552928061357e-18	0.535609809167419	0.58	0.373	2.08655013303648e-14	3	RABAC1
2.28304367298241e-18	0.422003400181395	0.295	0.127	2.18966718675743e-14	3	COL12A1
2.95741154499145e-18	0.508204048842782	0.476	0.273	2.8364534128013e-14	3	SRPX
3.35528011246146e-18	0.346620841374784	0.979	0.963	3.21804915586178e-14	3	RPS3A
3.39039754930846e-18	0.330302902479643	0.986	0.965	3.25173028954174e-14	3	RPL31
4.47825182296513e-18	0.522389063427437	0.844	0.719	4.29509132340585e-14	3	TUBA1B
5.43388436770227e-18	0.514173358485919	0.554	0.347	5.21163849706325e-14	3	CYBA
6.6621482603015e-18	0.462073253198836	0.568	0.343	6.38966639645517e-14	3	CLIC1
8.02182246626181e-18	0.445485025798998	0.67	0.471	7.6937299273917e-14	3	RHOB
8.82601947824047e-18	0.399521411895248	0.45	0.253	8.46503528158044e-14	3	CNN1
9.75235021855731e-18	0.527057720556666	0.434	0.243	9.35347909461831e-14	3	TYROBP
1.06563436737919e-17	0.465657012338988	0.349	0.168	1.02204992175338e-13	3	PDLIM7
1.18415035544798e-17	0.526906825412236	0.644	0.433	1.13571860591016e-13	3	TPM4
1.21784743320574e-17	0.525831731548854	0.594	0.4	1.16803747318762e-13	3	RTN4
1.75154284112141e-17	0.350577512952648	0.972	0.947	1.67990473891955e-13	3	RPS20
2.67757878916823e-17	0.313813675979788	0.974	0.974	2.56806581669125e-13	3	RPS23
2.88452589027712e-17	0.533633242515919	0.396	0.212	2.76654878136479e-13	3	PCOLCE2
3.04277628806845e-17	0.621636719795225	0.724	0.551	2.91832673788645e-13	3	C1QB
3.23916801849742e-17	0.476477869626356	0.465	0.269	3.10668604654088e-13	3	IFI30
3.55329056953426e-17	0.524347367863689	0.42	0.231	3.40796098524031e-13	3	LAPTM5
4.77218159971162e-17	0.395792584621168	0.889	0.818	4.57699937228342e-13	3	RPS10
5.16654627488777e-17	0.382935631563467	0.257	0.109	4.95523453224486e-13	3	AKAP12
8.671370758441e-17	0.41204584099965	0.95	0.869	8.31671169442076e-13	3	RPL36A
1.4568000352045e-16	0.287886479481109	0.988	0.973	1.39721691376463e-12	3	RPL35A
1.47202992938707e-16	0.702995654504387	0.436	0.248	1.41182390527514e-12	3	APOE
1.64276720988865e-16	0.405800207831282	0.351	0.177	1.5755780310042e-12	3	FXYD5
1.73462594735983e-16	0.426117371675879	0.566	0.358	1.66367974611281e-12	3	CAP1
1.74396140924226e-16	0.291216139542366	0.969	0.959	1.67263338760425e-12	3	RPL8
1.79732818425145e-16	0.314352596365342	0.983	0.964	1.72381746151556e-12	3	RPL27A
2.92923660367472e-16	0.457585520050297	0.583	0.379	2.80943082658442e-12	3	GNB2
3.6291018020247e-16	0.521955198162544	0.292	0.139	3.48067153832189e-12	3	SPON2
4.1183769697677e-16	0.344870041536126	0.264	0.116	3.9499353517042e-12	3	SEC24D
4.52258137860293e-16	0.477848036594349	0.67	0.469	4.33760780021807e-12	3	CEBPD
4.98711205347397e-16	0.59627714357912	0.703	0.55	4.78313917048688e-12	3	CXCL12
6.00324593967452e-16	0.427943747838524	0.467	0.275	5.75771318074183e-12	3	TNFRSF12A
6.17372010655993e-16	0.399281454589649	0.304	0.147	5.92121495420163e-12	3	SMOC2
6.75295932153587e-16	0.503573449788996	0.804	0.667	6.47676328528505e-12	3	IGFBP5
8.01493490329414e-16	0.369971097783884	0.361	0.184	7.6871240657494e-12	3	BTG2
9.10849341179875e-16	0.473637916563592	0.804	0.684	8.73595603125618e-12	3	NME2
9.40078847593969e-16	0.511563555113697	0.745	0.58	9.01629622727376e-12	3	HSPA5
1.01300631932824e-15	0.939822366233965	0.604	0.455	9.71574360867714e-12	3	MYH6
1.15067610630355e-15	0.44741922806107	0.295	0.141	1.10361345355573e-11	3	TMEM176A
1.17313931743809e-15	0.551807697723114	0.37	0.206	1.12515791935487e-11	3	IGFBP6
1.29865923944075e-15	0.410029172465431	0.255	0.114	1.24554407654763e-11	3	COL8A1
2.06302285253268e-15	0.378677275905386	0.37	0.196	1.9786452178641e-11	3	TXNDC5
2.11772835799004e-15	0.280003422540731	0.962	0.955	2.03111326814824e-11	3	A2M
2.17182508111625e-15	0.467005083155653	0.764	0.609	2.08299743529859e-11	3	P4HB
2.99777550474877e-15	0.464871659978855	0.554	0.357	2.87516648660455e-11	3	ARPC5
3.71246623916718e-15	0.379674783838247	0.88	0.778	3.56062636998524e-11	3	LDHA
4.35285591789273e-15	0.376666019890869	0.823	0.693	4.17482411085092e-11	3	CYB5R3
4.38739969612798e-15	0.371081122658775	0.252	0.115	4.20795504855635e-11	3	CD248
4.85392534057541e-15	0.446764783695917	0.741	0.569	4.65539979414588e-11	3	GRN
5.1123882738051e-15	0.373475079259882	0.349	0.178	4.90329159340647e-11	3	TGFB1I1
5.12638858161955e-15	0.512245188118713	0.665	0.486	4.91671928863131e-11	3	C1QA
5.92842389844896e-15	0.28020208070518	0.983	0.976	5.68595136100239e-11	3	RPL26
6.46847792326407e-15	0.395089265457251	0.458	0.27	6.20391717620257e-11	3	LITAF
6.94395527673734e-15	0.449323744601829	0.559	0.361	6.65994750591878e-11	3	ARPC1B
8.02520908696311e-15	0.46197115868562	0.925	0.876	7.69697803530632e-11	3	TPM2
8.95631633874255e-15	0.37985440105587	0.269	0.128	8.59000300048798e-11	3	GAS7
8.98045527270219e-15	0.401966743404388	0.797	0.647	8.61315465204867e-11	3	RHOA
1.01405709499349e-14	0.479196032537297	0.389	0.222	9.72582159808255e-11	3	INMT
1.27540089860704e-14	0.378128179526776	0.684	0.509	1.22323700185401e-10	3	CALD1
1.43180555812039e-14	0.40953486722484	0.856	0.734	1.37324471079327e-10	3	MIF
2.19607119867024e-14	0.341132397379254	0.936	0.89	2.10625188664463e-10	3	RPL4
2.3232694006589e-14	0.502148589812148	0.384	0.223	2.22824768217195e-10	3	TMEM176B
2.76836013488546e-14	0.444452197969272	0.842	0.75	2.65513420536865e-10	3	H3F3B
2.98284872850998e-14	0.470903096402588	0.488	0.308	2.86085021551392e-10	3	NUPR1
3.06252776501773e-14	0.448032240472306	0.448	0.267	2.9372703794285e-10	3	CRTAP
3.06303646667426e-14	0.473824124154982	0.432	0.255	2.93775827518728e-10	3	TYMP
3.27453641360117e-14	0.480101635852669	0.403	0.231	3.14060787428488e-10	3	CDH19
3.70284632016214e-14	0.35771024108297	0.932	0.894	3.55139990566751e-10	3	RPS17
3.80415045164538e-14	0.455896926069645	0.434	0.262	3.64856069817309e-10	3	TMED9
4.24786994547312e-14	0.421232371883902	0.866	0.75	4.07413206470327e-10	3	MT2A
4.72280025093492e-14	0.380405844776288	0.3	0.15	4.52963772067168e-10	3	SCAMP2
5.18412330194393e-14	0.275539031881983	0.988	0.982	4.97209265889443e-10	3	RPS16
6.12314782973546e-14	0.491773422389721	0.439	0.266	5.87271108349928e-10	3	ZFP36
6.3463763814751e-14	0.472287811229531	0.413	0.244	6.08680958747277e-10	3	VKORC1
7.66412116741804e-14	0.507032982037614	0.498	0.33	7.35065861167064e-10	3	IGFBP2
9.66209968021835e-14	0.532892800400839	0.474	0.309	9.26691980329742e-10	3	C1QC
1.0981212458503e-13	0.407231299914632	0.542	0.365	1.05320808689502e-09	3	HSPG2
1.10451115697388e-13	0.40761451220122	0.408	0.241	1.05933665065365e-09	3	SERPINH1
1.27539704475678e-13	0.448291857057821	0.559	0.378	1.22323330562623e-09	3	PLD3
1.2791066395958e-13	0.392071730038652	0.347	0.186	1.22679117803633e-09	3	PMEPA1
1.8237839165471e-13	0.345493257644487	0.252	0.119	1.74919115436033e-09	3	LRRC59
2.43427742217155e-13	0.377228696983735	0.559	0.361	2.33471547560474e-09	3	EHD2
2.75276062855253e-13	0.311945828302565	0.917	0.9	2.64017271884473e-09	3	RPL6
2.90204890302217e-13	0.292515132209514	0.255	0.119	2.78335510288856e-09	3	P4HA2
3.44389856593821e-13	0.375487395583088	0.861	0.78	3.30304311459134e-09	3	IFITM2
3.81224544359592e-13	0.36426783323663	0.356	0.193	3.65632460495284e-09	3	MVP
4.25346397076243e-13	0.436227069463826	0.283	0.145	4.07949729435825e-09	3	MGST1
4.91747534926671e-13	0.387492533327085	0.682	0.506	4.7163506074817e-09	3	ARPC2
5.34001006440839e-13	0.406907469866382	0.698	0.524	5.12160365277409e-09	3	C12orf57
5.58114872595217e-13	0.436941725751224	0.7	0.555	5.35287974306073e-09	3	SSR4
6.15282198892261e-13	0.453047121078535	0.745	0.605	5.90117156957568e-09	3	EEF1B2
6.18702258359476e-13	0.352501968215605	0.844	0.755	5.93397335992573e-09	3	CD151
6.79001493218334e-13	0.429823788904771	0.425	0.253	6.51230332145704e-09	3	CTSC
7.67848408720352e-13	0.372740433406034	0.427	0.259	7.36443408803689e-09	3	PRDX4
8.52200046774538e-13	0.378103872311683	0.387	0.224	8.17345064861460e-09	3	CRISPLD2
9.64326591735176e-13	0.512685765711482	0.443	0.278	9.24885634133208e-09	3	CCL11
9.81194211185338e-13	0.319109190479	0.252	0.122	9.41063367947858e-09	3	ANGPTL2
9.87588093361881e-13	0.338360474687439	0.325	0.174	9.4719574034338e-09	3	RPL22L1
1.01434246686343e-12	0.282290194283773	0.946	0.934	9.72855859968718e-09	3	HLA-A
1.03815549099126e-12	0.383642390127932	0.618	0.459	9.95694931409718e-09	3	PDLIM3
1.08795426608168e-12	0.345141258003682	0.41	0.242	1.04345693659894e-08	3	ATP1B3
1.0993199649359e-12	0.382336266533161	0.403	0.234	1.05435777837002e-08	3	IQGAP1
1.11543918035558e-12	0.403290887148064	0.321	0.175	1.06981771787903e-08	3	ECM1
1.23754129530939e-12	0.396132023192335	0.441	0.269	1.18692585633123e-08	3	RCN1
1.34793908829871e-12	0.395512952884435	0.368	0.207	1.29280837958729e-08	3	VSIG4
1.41865791777303e-12	0.38778317765781	0.729	0.544	1.36063480893612e-08	3	RHOC
1.60349429521063e-12	0.325830991811575	0.925	0.88	1.53791137853652e-08	3	CTSD
1.70052910235595e-12	0.397849164277102	0.679	0.522	1.63097746206959e-08	3	CAVIN1
1.70113061389095e-12	0.40342095219346	0.771	0.64	1.63155437178281e-08	3	DYNLL1
1.71725865179891e-12	0.410433489962408	0.507	0.331	1.64702277294033e-08	3	ARHGDIB
1.72180952891129e-12	0.439202588848456	0.417	0.249	1.65138751917881e-08	3	HTRA1
1.74869101018269e-12	0.283479764164462	0.958	0.947	1.67716954786621e-08	3	RPL27
1.81109879276748e-12	0.390795795190214	0.557	0.39	1.73702485214329e-08	3	BLOC1S1
1.81606657564807e-12	0.316297589740518	0.943	0.918	1.74178945270407e-08	3	RPL14
1.83872829033994e-12	0.443992736947267	0.524	0.359	1.76352430326503e-08	3	ARF4
1.85321732318691e-12	0.423792305479618	0.467	0.298	1.77742073466857e-08	3	LAMB1
2.22625790477009e-12	0.395640412136591	0.488	0.315	2.135203956465e-08	3	PLTP
2.44826866913604e-12	0.326638618107891	0.906	0.825	2.34813448056837e-08	3	EEF1G
2.90704557270892e-12	0.359403753857029	0.413	0.247	2.78814740878512e-08	3	TUBB6
2.95543862171866e-12	0.413758213814452	0.632	0.464	2.83456118209037e-08	3	LAMP1
3.0561948560835e-12	0.364071834880336	0.955	0.92	2.93119648646968e-08	3	RNASE1
3.18171586066845e-12	0.378570111458604	0.347	0.198	3.05158368196711e-08	3	ZFAS1
3.48278617968663e-12	0.392565075631261	0.778	0.638	3.34034022493745e-08	3	TUBB
3.83642393718364e-12	0.390112302450612	0.637	0.476	3.67951419815283e-08	3	SLC25A6
4.06273676240429e-12	0.842938563299909	0.587	0.459	3.89657082882196e-08	3	C3
4.46290297622757e-12	0.420146848703958	0.429	0.272	4.28037024449987e-08	3	SSR2
5.04529450937745e-12	0.299960810437804	0.271	0.137	4.83894196394391e-08	3	ARID5A
5.98628068833049e-12	0.271447602489171	0.29	0.15	5.74144180817777e-08	3	COLGALT1
6.46925296367577e-12	0.329201011573519	0.354	0.202	6.20466051746143e-08	3	ERGIC3
7.08762140257597e-12	0.319028383278707	0.351	0.196	6.79773768721061e-08	3	SOCS3
8.10778880794176e-12	0.326417305099845	0.873	0.783	7.77618024569694e-08	3	MFGE8
9.9105631152843e-12	0.360913764886768	0.399	0.239	9.50522108386917e-08	3	CEBPB
1.02363484756109e-11	0.382778493940378	0.486	0.318	9.81768182295837e-08	3	FCGRT
1.11259300752326e-11	0.253768177198457	0.969	0.937	1.06708795351556e-07	3	FAU
1.13822377331436e-11	0.432606423595256	0.514	0.362	1.0916704209858e-07	3	ZYX
1.1489907901514e-11	0.301109268762743	0.274	0.14	1.10199706683421e-07	3	DDX21
1.29512496801187e-11	0.400932138741044	0.406	0.246	1.24215435682018e-07	3	PLS3
1.36767572962414e-11	0.297257772863198	0.59	0.413	1.31173779228252e-07	3	ACTN4
1.39948428881819e-11	0.35941897432418	0.483	0.315	1.34224538140553e-07	3	SAT1
1.57083157864587e-11	0.289208071377194	0.309	0.164	1.50658456707925e-07	3	SRM
1.81512637691413e-11	0.427074686882231	0.434	0.282	1.74088770809835e-07	3	CD163
2.01217793510026e-11	0.336635371664651	0.373	0.221	1.92987985755466e-07	3	SERP1
2.39324608469772e-11	0.460455620592961	0.665	0.524	2.29536231983358e-07	3	NPC2
2.56876077399016e-11	0.313828236911048	0.892	0.809	2.46369845833396e-07	3	EEF2
2.68231822497367e-11	0.256108002994054	0.981	0.976	2.57261140957225e-07	3	PSAP
2.94242911409908e-11	0.540880233160229	0.63	0.525	2.82208376333242e-07	3	XIRP1
3.51598947034143e-11	0.284274021279353	0.889	0.808	3.37218550100447e-07	3	NACA
4.84753060202476e-11	0.381077671430708	0.505	0.339	4.64926660040195e-07	3	MSN
5.31928285792205e-11	0.401019669526462	0.434	0.284	5.10172418903304e-07	3	TPM3
6.06371518669321e-11	0.271244116759983	0.288	0.153	5.81570923555746e-07	3	ADGRE5
6.22509336402737e-11	0.356412023042616	0.321	0.18	5.97048704543865e-07	3	F2R
6.86149180354957e-11	0.334809091848786	0.394	0.241	6.5808567887844e-07	3	SH3BGRL
7.00591121947344e-11	0.462558194372742	0.271	0.149	6.71936945059698e-07	3	SCARA5
7.0076713089488e-11	0.341859414500112	0.278	0.151	6.72105755241279e-07	3	MATN2
7.19679255259445e-11	0.338716031290496	0.255	0.133	6.90244373719334e-07	3	ALOX5AP
7.40892717060512e-11	0.324635913456978	0.347	0.199	7.10590204932737e-07	3	JAG1
7.85188430526272e-11	0.309884160276685	0.264	0.139	7.53074223717747e-07	3	VAMP8
7.87806955204652e-11	1.17667176972147	0.318	0.183	7.55585650736782e-07	3	IGHA1
8.46496337275063e-11	0.38204936739119	0.531	0.361	8.11874637080513e-07	3	ARPC3
8.51112033095867e-11	0.376900760291964	0.46	0.308	8.16301550942246e-07	3	FCER1G
1.33817500235246e-10	0.296015112953545	0.387	0.231	1.28344364475624e-06	3	PLP2
1.77212306035338e-10	0.378289424561032	0.578	0.421	1.69964322718493e-06	3	CD9
2.01361395634865e-10	0.385142990009354	0.818	0.705	1.93125714553399e-06	3	ENG
2.01383997164164e-10	0.309670135939566	0.429	0.271	1.9314739168015e-06	3	PLPP1
2.10479537961087e-10	0.787147842085968	0.752	0.671	2.01870924858479e-06	3	CFD
2.108840760983e-10	0.337452441816261	0.575	0.408	2.0225891738588e-06	3	WDR1
2.83023589878614e-10	0.331706512777488	0.708	0.557	2.71447925052579e-06	3	GUK1
2.95817324170659e-10	0.384227286228763	0.59	0.427	2.83718395612079e-06	3	EIF5A
3.39561654417007e-10	0.326571014509184	0.417	0.267	3.25673582751352e-06	3	GDI2
3.79875571228675e-10	0.302099203037257	0.267	0.143	3.64338660365422e-06	3	SRSF9
3.84142142075957e-10	0.354007030067836	0.474	0.313	3.68430728465051e-06	3	TRAM1
4.37582741270468e-10	0.253580717304956	0.311	0.174	4.19685607152506e-06	3	PFKL
4.50564102689204e-10	0.309095462270815	0.733	0.597	4.32136030889216e-06	3	COX6A1
4.60300729074977e-10	0.274893355992162	0.29	0.159	4.4147442925581e-06	3	FSTL3
6.21595156222762e-10	0.278654446166514	0.384	0.237	5.96171914333251e-06	3	COPA
7.23693322566699e-10	0.316391054346868	0.46	0.303	6.94094265673721e-06	3	CPE
7.4162679459019e-10	0.367975084430429	0.533	0.381	7.11294258691451e-06	3	NOTCH3
7.53953252820981e-10	0.338349370488542	0.422	0.266	7.23116564780603e-06	3	H2AFJ
7.59092730842726e-10	0.279138217651293	0.833	0.743	7.28045838151259e-06	3	TMBIM6
8.02636579695955e-10	0.375385025268676	0.257	0.138	7.6980874358639e-06	3	VWA1
8.23463008061398e-10	0.28315550422884	0.311	0.178	7.89783371031687e-06	3	WWTR1
9.01288186140804e-10	0.470826470313228	0.667	0.54	8.64425499327645e-06	3	S100A9
9.17094165055162e-10	0.352546024042901	0.349	0.212	8.79585013704406e-06	3	APRT
1.40296556110223e-09	0.360601648927887	0.363	0.226	1.34558426965314e-05	3	ITGB5
1.6857104899409e-09	0.307197615357536	0.269	0.15	1.61676493090232e-05	3	TFPI
1.70302719754515e-09	0.39546911735499	0.292	0.17	1.63337338516555e-05	3	OLFML3
1.74025834543716e-09	0.281822676068189	0.906	0.852	1.66908177910878e-05	3	RPL5
1.87942393409785e-09	0.332458766163806	0.689	0.541	1.80255549519325e-05	3	ATP6V0C
1.94467402452881e-09	0.285899070745771	0.302	0.175	1.86513685692558e-05	3	GAS5
2.24636296345921e-09	0.334629358197833	0.479	0.33	2.15448671825373e-05	3	SEC61B
2.29074198221386e-09	0.338201099626247	0.325	0.197	2.19705063514132e-05	3	LIPA
2.32917332634414e-09	0.358971278022641	0.698	0.578	2.23391013729667e-05	3	HSP90B1
2.81395430418928e-09	0.373693025604221	0.443	0.302	2.69886357314794e-05	3	CDK2AP1
2.81574342161745e-09	0.341616026958794	0.262	0.148	2.7005795156733e-05	3	NOTCH2
3.10567677527558e-09	0.344431360846447	0.495	0.338	2.97865459516681e-05	3	SNHG29
3.40869896552488e-09	0.383242012342771	0.481	0.347	3.26928317783491e-05	3	LAMTOR4
4.41557374138427e-09	0.327246743624753	0.399	0.263	4.23497677536165e-05	3	SHISA5
5.08208959478704e-09	0.372673507880473	0.455	0.317	4.87423213036025e-05	3	OS9
5.37146187032167e-09	0.304640286444958	0.427	0.282	5.15176907982551e-05	3	RPN1
5.59383754831041e-09	0.270214501556756	0.269	0.154	5.36504959258451e-05	3	MANF
5.74440760430371e-09	0.391476049540067	0.887	0.865	5.50946133328769e-05	3	GPX3
5.95919501317903e-09	0.254036919468323	0.328	0.198	5.71546393714001e-05	3	TMEM248
6.80434117812625e-09	0.317718636005183	0.448	0.305	6.52604362394089e-05	3	TMED2
8.00482674238263e-09	0.32619923867447	0.696	0.554	7.67742932861918e-05	3	CALU
8.44551449414262e-09	0.297892791136149	0.705	0.561	8.10009295133219e-05	3	MYH9
8.68775418663546e-09	0.324317923148647	0.698	0.54	8.33242504040207e-05	3	RAC1
8.69300898422337e-09	0.315277484465654	0.373	0.233	8.33746491676863e-05	3	CTSS
9.137808369237e-09	0.311173691516088	0.599	0.455	8.76407200693521e-05	3	RNH1
9.16511898350128e-09	0.290073097971568	0.25	0.139	8.79026561707608e-05	3	OAT
9.90820915018459e-09	0.278666486930698	0.274	0.155	9.50296339594204e-05	3	MAN1A1
1.09973709407799e-08	0.368120543218393	0.566	0.432	0.00010547578469302	3	KRTCAP2
1.15852647611013e-08	0.309039459619844	0.818	0.752	0.000111114274323723	3	PFDN5
1.23008517293362e-08	0.31057454001846	0.651	0.526	0.000117977468936064	3	TMEM258
1.26036473212139e-08	0.288814594427752	0.936	0.884	0.000120881581457763	3	RPL22
1.42985266387234e-08	0.313692592732204	0.297	0.177	0.000137137168991996	3	SNHG32
1.59213342340086e-08	0.304126065678929	0.594	0.447	0.000152701516638376	3	MTCH1
1.66399027793393e-08	0.277614398842502	0.311	0.19	0.000159593307556643	3	SAMHD1
1.77049176527169e-08	0.307101936234862	0.856	0.781	0.000169807865207208	3	CD74
1.78697775198282e-08	0.357045155675453	0.66	0.525	0.000171389036192673	3	YWHAZ
1.8701024657217e-08	0.280768372622604	0.292	0.174	0.000179361527487369	3	IL32
1.8898690833717e-08	0.412305053194412	0.566	0.436	0.00018125734378618	3	KCTD12
1.98706289038088e-08	0.343864904089314	0.29	0.177	0.00019057920181643	3	ADH1B
2.08844624068242e-08	0.29823300639137	0.259	0.15	0.000200302878943851	3	PLAU
2.11490661848619e-08	0.258025735658975	0.283	0.167	0.00020284069377901	3	WASF2
2.18469476404641e-08	0.294971122969983	0.377	0.244	0.000209534074819691	3	RAP1B
2.2815932252114e-08	0.285697207259422	0.425	0.28	0.000218827606230025	3	LTBP1
2.41852948532413e-08	0.417527325171475	0.455	0.324	0.000231961162937437	3	IGFBP3
2.43568947079064e-08	0.347609509401271	0.604	0.469	0.000233606977143531	3	LGMN
2.46445296574217e-08	0.296701354636862	0.325	0.208	0.000236365683944332	3	VAT1
2.54207007809463e-08	0.265110699321428	0.292	0.172	0.000243809941190056	3	ITPK1
2.63968421472546e-08	0.358912174489304	0.568	0.446	0.000253172113034319	3	FKBP1A
2.72671847893189e-08	0.330502720653343	0.356	0.232	0.000261519569314357	3	LYZ
2.81528785507413e-08	0.30784378349526	0.512	0.373	0.00027001425818016	3	TRIR
3.04830977405499e-08	0.272875840392014	0.387	0.249	0.000292363390429614	3	TNFRSF1A
3.09206439959496e-08	0.336891574493049	0.328	0.205	0.000296559896565153	3	SAR1A
3.3295764314687e-08	0.261355300829975	0.83	0.751	0.000319339675542163	3	CALM1
3.57218467218848e-08	0.33775711086548	0.33	0.211	0.000342608231909597	3	LMAN2
3.65155651183918e-08	0.281146625440409	0.788	0.694	0.000350220785050495	3	SELENOP
3.98846481568503e-08	0.317863508574201	0.436	0.299	0.000382533660472351	3	TXNL4A
4.04428756715753e-08	0.261811464637919	0.269	0.154	0.000387887620566079	3	TPPP3
4.22974313954353e-08	0.324924313139806	0.415	0.285	0.00040567466451362	3	SFPQ
4.25595667311805e-08	0.280976963559771	0.743	0.637	0.000408188804518752	3	MXRA7
4.36469451490828e-08	0.356218149322446	0.422	0.294	0.000418617850924853	3	ATF4
4.44102137214185e-08	0.280914228718661	0.533	0.378	0.000425938359802125	3	CD34
4.56686087321628e-08	0.287642322529859	0.552	0.4	0.000438007626350173	3	CTSL
4.63780785162757e-08	0.404642686535941	0.616	0.502	0.0004448121510496	3	PMP22
4.77143377832029e-08	0.323583004066666	0.382	0.249	0.000457628213678699	3	IFI16
5.24535868424081e-08	0.326105110163053	0.415	0.284	0.000503082351405536	3	SURF4
5.25117931797142e-08	0.275048564766749	0.328	0.21	0.000503640608386639	3	ELOVL5
5.48517653535898e-08	0.254450024582209	0.285	0.17	0.00052608328150628	3	PLEKHO1
5.55155778161375e-08	0.250037561863324	0.288	0.174	0.000532449906834574	3	OSTC
5.87584849344745e-08	0.296293089390064	0.295	0.18	0.000563552629006545	3	MRC1
6.02101870950347e-08	0.358237131329266	0.752	0.652	0.000577475904428477	3	AHNAK
6.21296345568613e-08	0.282201075064935	0.429	0.292	0.000595885325034857	3	CTSZ
6.49971106088785e-08	0.267858958388378	0.344	0.217	0.000623387287849754	3	SPRY1
6.70961157107211e-08	0.252318360632438	0.267	0.158	0.000643518845781526	3	SELENON
7.00403696039506e-08	0.328756500979148	0.436	0.301	0.00067175718487149	3	MAGED2
7.11387069328064e-08	0.302195662112026	0.627	0.467	0.000682291338192547	3	MRFAP1
7.12576652787501e-08	0.282554272732592	0.33	0.213	0.000683432267688492	3	DDAH2
7.31887025475213e-08	0.306247600955948	0.632	0.503	0.000701952846133277	3	GNAI2
7.33366728102628e-08	0.291069620396474	0.71	0.585	0.000703372028923231	3	ARF1
7.38927843134425e-08	0.316985480492844	0.502	0.358	0.000708705694350227	3	COL15A1
8.44046241742659e-08	0.264662365449269	0.283	0.17	0.000809524750455385	3	TMEM167A
8.44327738573026e-08	0.271457676040234	0.434	0.299	0.000809794734065389	3	HCFC1R1
8.71460392596684e-08	0.274446002794769	0.281	0.17	0.00083581766253948	3	DAP
9.1994791774207e-08	0.382766224401596	0.358	0.241	0.000882322047906419	3	ARPC4
9.39305723973406e-08	0.294358734171493	0.472	0.339	0.000900888119862894	3	STAT3
9.49202495849268e-08	0.27909260939707	0.733	0.633	0.000910380113769033	3	RNASEK
1.01305461106476e-07	0.271957302897484	0.304	0.186	0.000971620677472216	3	VASP
1.02014666337457e-07	0.301260676571568	0.788	0.71	0.000978422664842546	3	GABARAP
1.08597833781089e-07	0.317051184445905	0.597	0.457	0.00104156182379443	3	H19
1.18975926400184e-07	0.297338913650174	0.292	0.181	0.00114109811010416	3	CAPZA1
1.43576658274429e-07	0.300088664923047	0.651	0.529	0.00137704372951005	3	YWHAB
1.44306162698752e-07	0.269162252930587	0.337	0.217	0.00138404040644373	3	VMP1
1.49931584324283e-07	0.318702114796113	0.368	0.251	0.0014379938252542	3	FADS2
1.68647439085586e-07	0.281017459383988	0.781	0.669	0.00161749758826985	3	PCBP1
1.6866758672061e-07	0.303880901850125	0.689	0.56	0.00161769082423737	3	HNRNPK
1.7433391307874e-07	0.313572136542828	0.524	0.391	0.0016720365603382	3	RAN
1.84179066973555e-07	0.298699429659856	0.33	0.214	0.00176646143134337	3	MYDGF
2.17003418849261e-07	0.253244919783808	0.873	0.788	0.00208127979018326	3	OST4
2.1861212208544e-07	0.2593066492031	0.507	0.374	0.00209670886292145	3	JTB
2.1875905714784e-07	0.284414336561874	0.403	0.277	0.00209811811710493	3	HNRNPF
2.36471612626562e-07	0.269479147596008	0.422	0.293	0.00226799923670135	3	EMP2
2.39505041908954e-07	0.283840314284447	0.63	0.503	0.00229709285694878	3	JUND
3.07176133388178e-07	0.25494199194685	0.271	0.164	0.00294612629532601	3	IFNGR2
3.39387612729529e-07	0.291444761764436	0.481	0.351	0.00325506659368891	3	MAP1B
3.50074347584506e-07	0.315411079326104	0.46	0.336	0.003357563067683	3	FUS
3.58569446967686e-07	0.257012461881878	0.309	0.201	0.00343903956586708	3	RAB5C
3.99596653090454e-07	0.257970751740866	0.384	0.255	0.00383253149979054	3	HIF1A
4.0559823481098e-07	0.312643878614969	0.37	0.259	0.00389009267007211	3	DAB2
4.11375030527445e-07	0.253451551665602	0.354	0.229	0.00394549791778873	3	ITM2C
4.38819098620549e-07	0.274610097051459	0.531	0.4	0.00420871397486968	3	PDIA3
4.42054769368075e-07	0.29056313583281	0.458	0.326	0.00423974729300921	3	PPA1
4.64755569559101e-07	0.262606021513365	0.45	0.318	0.00445747066764134	3	SUN2
4.67719781486077e-07	0.263949376188424	0.427	0.297	0.00448590042423297	3	ZNHIT1
4.68526128430172e-07	0.26217571825185	0.481	0.345	0.00449363409777378	3	RRAS
4.814348098304e-07	0.257867779775168	0.417	0.288	0.00461744126108337	3	HNRNPAB
4.81941031387179e-07	0.30737845966813	0.542	0.406	0.00462229643203443	3	LHFPL6
5.01412901706993e-07	0.265320171359603	0.583	0.445	0.00480905114027177	3	PLEC
5.10097385726525e-07	0.261673321902876	0.349	0.233	0.0048923440265031	3	TRA2B
5.12432270595858e-07	0.266195549890978	0.304	0.198	0.00491473790728488	3	PEPD
5.31950214259469e-07	0.260555565548137	0.321	0.209	0.00510193450496257	3	HLA-DQB1
5.42479395066012e-07	0.314249793866415	0.403	0.28	0.00520291987807812	3	NDRG1
6.01246670348311e-07	0.263535573544382	0.608	0.465	0.00576655681531065	3	S100A13
6.06759804927564e-07	0.270558725854707	0.476	0.344	0.00581943328906027	3	TCF4
6.43776941231331e-07	0.309393786721638	0.488	0.364	0.0061744646433497	3	NCL
7.71049087276051e-07	0.278428885665116	0.578	0.433	0.0073951317960646	3	CAPZB
8.1267813252712e-07	0.310395467434586	0.524	0.4	0.00779439596906761	3	RPN2
8.1739672891797e-07	0.274823607783709	0.446	0.324	0.00783965202705225	3	MGAT1
8.46238781527242e-07	0.320405120284929	0.592	0.455	0.00811627615362778	3	CALM3
8.46330036532903e-07	0.656788353478139	0.361	0.257	0.00811715138038708	3	SCD
8.79034400900283e-07	0.298192992398015	0.387	0.272	0.00843081893903461	3	SEC61A1
8.88443430853594e-07	0.264510875181682	0.441	0.314	0.00852106094531682	3	HNRNPA0
9.14967596753919e-07	0.300135015250851	0.394	0.28	0.00877545422046684	3	CCT5
1.05976307364154e-06	0.251551896045176	0.314	0.205	0.010164187639296	3	AHR
1.1810119842354e-06	0.27980666327636	0.392	0.272	0.0113270859408017	3	POLR2E
1.23495641298348e-06	0.29447521562109	0.439	0.325	0.0118444669569245	3	SLC38A2
1.27331009641563e-06	0.278045580612813	0.377	0.257	0.0122123171347223	3	PLSCR1
1.29379509246078e-06	0.253819984692167	0.342	0.229	0.0124087887317914	3	SYNCRIP
1.3754863144047e-06	0.282211889012602	0.538	0.406	0.0131922892414555	3	PECAM1
1.42271993872612e-06	0.313778969295554	0.502	0.389	0.0136453069323222	3	TXN
1.44631243129682e-06	0.260522585380009	0.434	0.31	0.0138715825285678	3	MYADM
1.53127718870672e-06	0.303343740827241	0.493	0.371	0.0146864795168861	3	LY6E
1.56607267717781e-06	0.260441185806124	0.467	0.343	0.0150202030468124	3	LRRFIP1
1.59792390286219e-06	0.296938993093617	0.66	0.536	0.0153256881523513	3	HNRNPC
1.60145537486298e-06	0.286538689188119	0.59	0.464	0.0153595585003108	3	MARCKS
1.60639353900563e-06	0.267531900839742	0.307	0.201	0.015406920432603	3	CTDSP2
1.65898516749626e-06	0.263709780736928	0.267	0.169	0.0159113267414566	3	AIF1
1.68987542197778e-06	0.273323195076655	0.278	0.178	0.0162075951721889	3	EIF3B
1.85196395291589e-06	0.274426645021765	0.34	0.234	0.0177621862724163	3	TCEAL9
1.85482725926462e-06	0.647525426973301	0.436	0.312	0.017789648243607	3	IGKC
1.89684346132095e-06	0.288852476298783	0.417	0.312	0.0181926256375293	3	TGOLN2
2.23829804074879e-06	0.28624879445507	0.316	0.216	0.0214675165088217	3	HNRNPL
3.00011150389725e-06	0.270297461064381	0.455	0.338	0.0287740694338785	3	CHPF
3.38793005968516e-06	0.257789256724369	0.54	0.432	0.0324936372024404	3	SEPTIN2
3.74300131685005e-06	0.267238814735487	0.7	0.621	0.0358991256299088	3	CAPNS1
4.96565877509974e-06	0.291595053743788	0.425	0.307	0.0476256333119816	3	AP2S1
5.27605833038038e-06	0.264966278267725	0.387	0.274	0.0506026754466782	3	BHLHE40
5.50479967379949e-06	0.306628289665173	0.63	0.515	0.0527965336714109	3	TSPO
7.27073591150237e-06	0.333251955714119	0.557	0.446	0.0697336281272192	3	F13A1
7.67620223701107e-06	0.254382549222899	0.646	0.524	0.0736224556551732	3	ATP6V0E1
7.70319574887615e-06	0.282967224252532	0.573	0.467	0.0738813504274711	3	SEC61G
7.74258141401863e-06	0.267895544770351	0.517	0.393	0.0742590983418527	3	LAMC1
8.08790129569491e-06	0.253707537378363	0.531	0.406	0.0775710613270099	3	DPYSL2
8.48939914398648e-06	0.264559833751857	0.335	0.231	0.0814218271899744	3	BNIP3L
9.09893961240604e-06	0.307509658559372	0.575	0.462	0.0872679298225863	3	TGFBR2
9.22117410339623e-06	0.263241958966652	0.564	0.452	0.0884402808256733	3	LAMA2
9.22798532226357e-06	0.266652543813566	0.387	0.287	0.0885056072258299	3	LRP10
9.27604758035254e-06	0.252005467585135	0.446	0.331	0.0889665723431612	3	TLN1
1.02886440252792e-05	0.2554822271117	0.531	0.425	0.0986783848464532	3	VEGFB
1.22603430093513e-05	0.264199582595956	0.686	0.596	0.117588949802688	3	HLA-DRA
1.38082036242584e-05	0.258249487025772	0.564	0.449	0.132434480960262	3	IFI6
1.95334410114069e-05	0.393997360967176	0.748	0.709	0.187345232740404	3	ANKRD1
2.19094552571529e-05	0.263951439781169	0.389	0.29	0.210133585371353	3	GRINA
2.56962758451118e-05	0.251966648005984	0.597	0.484	0.246452981630467	3	H1F0
3.60673344298049e-05	0.268617859003355	0.632	0.521	0.345921804516259	3	ZFP36L1
4.07175354669777e-05	0.253727088474783	0.458	0.352	0.390521882663783	3	IFI27L2
6.45550120764505e-05	0.270476463761663	0.417	0.326	0.619147120825237	3	CUTA
0.000108835212496865	0.260516125597144	0.337	0.241	1	3	PSME2
0.000120660377032263	0.255995321447601	0.342	0.247	1	3	XBP1
0.000136770226461738	0.270895003755286	0.347	0.25	1	3	TACC1
0.000173611112521548	0.254717904491313	0.759	0.682	1	3	BRI3
0.000427958603157452	0.26372868460848	0.467	0.367	1	3	SSU72
0.000495703000699996	0.253399816172947	0.479	0.392	1	3	GNB1
0.000496827904875773	0.274127112527574	0.335	0.255	1	3	ATP6V0D1
2.74483699969209e-111	1.56116053396598	0.994	0.916	2.63257316640468e-107	4	RNASE1
9.55565987656042e-95	1.38559475068137	0.972	0.823	9.1648333876091e-91	4	CTSB
1.22562025309247e-85	1.09218808882942	0.997	0.974	1.17549238474099e-81	4	FTL
1.07349374425575e-80	1.20612704004517	0.625	0.198	1.02958785011569e-76	4	MS4A6A
1.46530696366507e-80	1.39655409229451	0.881	0.535	1.40537590885117e-76	4	C1QB
3.79909469752459e-78	1.4660620624153	0.824	0.47	3.64371172439583e-74	4	C1QA
1.98888393703713e-74	1.50327007757689	0.659	0.265	1.90753858401231e-70	4	LYVE1
2.86801545958254e-74	1.25602429410567	0.676	0.253	2.75071362728562e-70	4	CD163
1.36864266830725e-73	1.43754286889449	0.795	0.417	1.31266518317348e-69	4	F13A1
1.72842044452485e-73	1.43494079712578	0.815	0.441	1.65772804834379e-69	4	CD14
7.53348173807546e-73	1.18637866791458	0.702	0.28	7.22536233498818e-69	4	FCER1G
2.28659918366948e-63	1.37271489621157	0.855	0.518	2.1930772770574e-59	4	S100A9
4.90679303326916e-62	1.16808994766193	0.668	0.287	4.70610519820845e-58	4	C1QC
6.01553587828187e-61	1.10853651154255	0.651	0.267	5.76950046086014e-57	4	CD68
7.69826208018069e-58	1.13759205516335	0.884	0.683	7.38340316110129e-54	4	SELENOP
8.9251366530633e-54	1.01490010394906	0.472	0.156	8.56009856395301e-50	4	MS4A4A
6.85754165427717e-51	1.01310497207114	0.517	0.191	6.57706820061724e-47	4	VSIG4
7.96054533063086e-51	1.1408266993653	0.588	0.257	7.63495902660806e-47	4	IFI30
4.21578291796548e-50	0.684373403222727	0.997	0.991	4.04335739662069e-46	4	TMSB4X
2.2261063412591e-49	0.74680049008455	0.44	0.135	2.13505859190161e-45	4	STAB1
8.25697839601551e-49	0.942113364010468	0.551	0.218	7.91926797961848e-45	4	LAPTM5
1.72548752800724e-46	0.893416103303449	0.463	0.16	1.65491508811174e-42	4	MRC1
5.25617290321278e-46	0.489135356450683	0.997	0.999	5.04119543147138e-42	4	B2M
6.81470293477508e-45	0.764165282409958	0.392	0.117	6.53598158474278e-41	4	CYBB
3.60242907351026e-44	1.13332926005323	0.722	0.457	3.45508972440369e-40	4	LGMN
1.77537019002861e-43	0.766471774637518	0.44	0.148	1.70275754925644e-39	4	AIF1
1.98314869190749e-43	0.969352510268297	0.52	0.217	1.90203791040847e-39	4	CTSS
1.13684343980989e-41	0.825292035028835	0.545	0.233	1.09034654312166e-37	4	TYROBP
7.33355452811579e-38	0.860381381262197	0.534	0.243	7.03361214791585e-34	4	CTSC
1.0976573692808e-37	0.838273422380843	0.537	0.239	1.05276318287722e-33	4	DAB2
1.49001305504347e-36	0.760298898433826	0.418	0.154	1.42907152109219e-32	4	ITGB2
2.002109293016e-36	0.897476508654378	0.761	0.514	1.92022302293164e-32	4	NPC2
2.77436322537908e-35	0.630624387256254	0.273	0.07	2.66089176946107e-31	4	CD209
4.42403045460493e-35	0.380087797565826	0.997	0.986	4.24308760901159e-31	4	ACTB
5.14069887002288e-35	0.771554920428034	0.401	0.148	4.93044428623894e-31	4	FOLR2
2.95149046547467e-34	0.856457638373123	0.79	0.567	2.83077450543676e-30	4	GRN
2.36531367880712e-31	0.703631871676125	0.381	0.146	2.26857234934391e-27	4	FCGR2A
6.07759499098195e-31	0.484060812122175	0.991	0.974	5.82902135585079e-27	4	PSAP
8.32285672956721e-31	0.71732481802398	0.307	0.098	7.98245188932791e-27	4	MARCO
1.22901675389472e-30	0.587213275252488	0.92	0.844	1.17874996866042e-26	4	S100A4
2.5329942282437e-30	0.962266551885624	0.565	0.309	2.42939476430853e-26	4	PLTP
2.82998875039224e-30	0.597982383667284	0.287	0.088	2.7142422105012e-26	4	IGSF6
3.85951803225554e-30	0.703712524569073	0.412	0.171	3.70166374473629e-26	4	MAF
4.9836843953598e-30	0.527757678124503	0.31	0.101	4.77985170358959e-26	4	CSF1R
9.5504813740343e-28	0.564493627144991	0.267	0.082	9.1598666858363e-24	4	MPEG1
6.5883161143797e-27	0.549432827842089	0.295	0.101	6.31885398530157e-23	4	EMB
8.48936903798791e-27	0.553327798357829	0.273	0.09	8.1421538443342e-23	4	CD53
1.44713261074003e-26	0.516015001897753	0.259	0.08	1.38794488696076e-22	4	LILRB5
2.35802559467023e-25	0.494234509256505	0.253	0.079	2.26158234784822e-21	4	FPR1
2.6811431565718e-25	0.671352599453108	0.582	0.349	2.57148440146801e-21	4	CYBA
5.84294025918321e-25	0.722482712803691	0.517	0.284	5.60396400258261e-21	4	CTSZ
6.66030620742204e-25	0.600962723678721	0.27	0.092	6.38789968353848e-21	4	MS4A7
6.81199299808545e-25	0.62508806046031	0.324	0.124	6.53338248446376e-21	4	LCP1
3.99498028482094e-24	0.368244462722068	0.997	0.992	3.83158559117177e-20	4	TMSB10
8.81695510995891e-24	0.548291828509154	0.332	0.133	8.45634164596159e-20	4	VAMP8
1.34910586130505e-23	0.60007150477627	0.881	0.78	1.29392743157767e-19	4	CD74
2.04522955175274e-23	0.874396390633937	0.449	0.223	1.96157966308606e-19	4	LYZ
3.21200387143287e-23	0.601028578408238	0.551	0.313	3.08063291309127e-19	4	FCGRT
4.78332476564647e-23	0.646694243651482	0.267	0.096	4.58768678273153e-19	4	FCGBP
5.04326575522969e-23	0.618986812111624	0.776	0.586	4.83699618584079e-19	4	HLA-DRA
7.26243904249913e-21	0.584764157974563	0.483	0.265	6.96540528566092e-17	4	ZFP36
2.48409874722536e-20	0.526131257167876	0.31	0.129	2.38249910846385e-16	4	ALOX5AP
3.95131282908153e-20	0.467813162550144	0.256	0.094	3.78970413437209e-16	4	PLEK
4.82004721109442e-20	0.401549751983133	0.974	0.96	4.62290728016066e-16	4	CST3
1.1595911809711e-19	1.08152060183418	0.517	0.325	1.11216390166938e-15	4	S100A8
1.14684088490438e-18	0.499697970181219	0.304	0.13	1.09993509271179e-14	4	COLEC12
1.34840629816485e-18	0.526262951883956	0.534	0.318	1.29325648056991e-14	4	TGFBI
1.38816340728994e-18	0.471585728117749	0.324	0.144	1.33138752393178e-14	4	MFSD1
3.88993963689833e-18	0.527227156758304	0.477	0.27	3.73084110574919e-14	4	TPP1
1.04501734809093e-17	0.522148998037771	0.349	0.168	1.00227613855401e-13	4	SLCO2B1
1.09663328095348e-17	0.501356499930057	0.5	0.304	1.05178097976248e-13	4	CREG1
1.36763482574947e-17	0.374354702649179	0.986	0.956	1.31169856137632e-13	4	HLA-B
2.25405578072341e-17	0.528608075664307	0.651	0.472	2.16186489929182e-13	4	SRGN
5.14207256392484e-17	0.487860657349692	0.929	0.88	4.93176179606031e-13	4	CTSD
4.09580756448383e-16	0.530303484105165	0.77	0.626	3.92828903509644e-12	4	HLA-DRB1
1.31671801834886e-15	0.459038148035679	0.685	0.5	1.26286425139839e-11	4	GNAI2
4.43034663279791e-15	0.545841160513554	0.287	0.135	4.24914545551648e-11	4	ALDH1A1
6.34528165920916e-15	0.304128814983107	0.966	0.928	6.08575963934751e-11	4	ACTG1
6.57388781125635e-15	0.253011455308911	1	1	6.30501579977596e-11	4	FTH1
1.38410156571653e-14	0.546775216544314	0.557	0.383	1.32749181167873e-10	4	PLD3
2.26640269009072e-14	0.471138136142308	0.381	0.213	2.17370682006601e-10	4	RNF130
2.58673116134571e-14	0.490074820577457	0.67	0.519	2.48093385684667e-10	4	ZFP36L1
8.86270282972797e-14	0.474089499415011	0.605	0.435	8.50021828399209e-10	4	KCTD12
1.35397383699971e-13	0.407522841018674	0.884	0.799	1.29859630706642e-09	4	CFL1
6.10750842140932e-13	0.488177734988494	0.403	0.251	5.85771132697368e-09	4	TNFRSF1A
1.09716591457949e-12	0.382633009424495	0.537	0.365	1.05229182867319e-08	4	ARPC3
1.25976176685691e-12	0.360099497116135	0.261	0.125	1.20823751059246e-08	4	GLMP
4.47692610235402e-12	0.379091345943082	0.744	0.595	4.29381982476774e-08	4	SH3BGRL3
9.88969610424031e-12	0.474806681242374	0.327	0.182	9.48520753357688e-08	4	CD44
1.00851266467147e-11	0.406297785842531	0.332	0.185	9.6726449668641e-08	4	GRB2
1.44487704715981e-11	0.387152409919721	0.31	0.17	1.38578157593098e-07	4	METRNL
2.83811023026255e-11	0.474322860828247	0.514	0.372	2.72203152184481e-07	4	ARPC1B
2.86941955737392e-11	0.44208472093341	0.395	0.244	2.75206029747733e-07	4	CEBPB
3.35987235830266e-11	0.397556448016137	0.494	0.338	3.22245357884808e-07	4	ARHGDIB
4.16400681221772e-11	0.351138657511895	0.83	0.725	3.99369893359802e-07	4	TUBA1B
5.0348823237327e-11	0.425241105068143	0.608	0.469	4.82895563669203e-07	4	SDCBP
5.92768582126976e-11	0.31157462438295	0.767	0.669	5.68524347117982e-07	4	PFN1
9.6693640962246e-11	0.480893909649761	0.466	0.334	9.27388710468901e-07	4	HLA-DRB5
1.23183887558015e-10	0.389012830261608	0.341	0.198	1.18145666556892e-06	4	LIPA
1.40595208871437e-10	0.356478357628802	0.29	0.158	1.34844864828595e-06	4	HLA-DMA
1.41036257263065e-10	0.431225985327688	0.682	0.574	1.35267874341005e-06	4	GLUL
1.48462799856813e-10	0.412952997730201	0.406	0.258	1.42390671342669e-06	4	NINJ1
1.50417635162951e-10	0.390419423108454	0.54	0.394	1.44265553884786e-06	4	CPVL
1.65798807061541e-10	0.410911320081429	0.611	0.472	1.59017635852724e-06	4	LAMP1
2.90585104835443e-10	0.322418181554134	0.764	0.639	2.78700174047673e-06	4	S100A11
2.92393715757946e-10	0.300382136471799	0.889	0.814	2.80434812783446e-06	4	PPIA
4.65544738174358e-10	0.365037027890011	0.349	0.208	4.46503958383027e-06	4	HLA-DQB1
5.98842830189541e-10	0.326256498458929	0.847	0.777	5.74350158434789e-06	4	HLA-E
7.41421826937756e-10	0.409151757354613	0.318	0.188	7.11097674216002e-06	4	RBPJ
1.34564956851595e-09	0.456948544255162	0.54	0.406	1.29061250116365e-05	4	CTSL
1.4212370350028e-09	0.373519581026817	0.795	0.69	1.36310844027119e-05	4	H1FX
1.66383786417609e-09	0.458633295364285	0.622	0.505	1.59578689553129e-05	4	PMP22
4.5764360611216e-09	0.260332360118697	0.935	0.899	4.38925982622173e-05	4	CD63
5.72979420003537e-09	0.382592416867637	0.503	0.37	5.49544561725393e-05	4	ARPC5
6.15935666914653e-09	0.34744730559694	0.81	0.729	5.90743898137844e-05	4	S100A10
6.24417770791527e-09	0.403799271488327	0.452	0.316	5.98879083966154e-05	4	CLTA
7.65882728792345e-09	0.353612148908696	0.591	0.459	7.34558125184738e-05	4	CSTB
1.32896217976409e-08	0.404516546307724	0.5	0.373	0.000127460762661174	4	CAP1
2.24239112564705e-08	0.303406851970329	0.384	0.246	0.000215067732860809	4	SH3BGRL
2.63685792630396e-08	0.304726714775455	0.253	0.143	0.000252901043711813	4	FSCN1
2.86372598869699e-08	0.330572344068957	0.264	0.153	0.000274659959575928	4	PLAU
2.90608395463965e-08	0.344831621451646	0.324	0.205	0.000278722512089489	4	HEXA
5.55736711084498e-08	0.383885400767876	0.42	0.297	0.000533007079601142	4	HLA-DPB1
7.75697542192392e-08	0.335171444576506	0.685	0.574	0.000743971512716723	4	PABPC1
7.79325319444206e-08	0.389212144577033	0.491	0.37	0.000747450913878938	4	CD164
1.59692161251145e-07	0.322210497723649	0.378	0.26	0.00153160751855973	4	THBD
1.95934288324753e-07	1.11234594609692	0.293	0.194	0.00187920575932271	4	CCL18
2.53945407064091e-07	0.325998315878862	0.585	0.468	0.0024355903991517	4	MARCKS
2.64114290314156e-07	0.297983906553298	0.648	0.547	0.00253312015840307	4	ENO1
3.05589560860193e-07	0.286480723962097	0.253	0.15	0.00293090947821011	4	AP2A2
5.27202168086452e-07	0.330046462180239	0.307	0.2	0.00505639599411716	4	PEPD
6.26413527256111e-07	0.348390554281935	0.44	0.34	0.00600793213991336	4	CTSA
7.02802093605817e-07	0.320681792358873	0.585	0.459	0.00674057487977339	4	LRP1
7.73058332694073e-07	0.342504396029894	0.625	0.526	0.00741440246886885	4	CLTC
1.00412376433999e-06	0.748351166297439	0.261	0.167	0.00963055102378481	4	SPP1
1.16172097211692e-06	0.311293369386157	0.418	0.311	0.0111420658435734	4	AP2S1
1.25284825628505e-06	0.299468447455992	0.344	0.233	0.0120160676260299	4	TMEM176B
1.42905486488134e-06	0.349621520964642	0.33	0.228	0.0137060652090769	4	CYFIP1
1.56376131605124e-06	0.280331874665134	0.787	0.751	0.0149980347822475	4	TMBIM6
1.90167708754718e-06	0.343340723169158	0.619	0.52	0.018238984946665	4	ARPC2
2.05848205012298e-06	0.374998009653923	0.474	0.381	0.0197429013427295	4	LAP3
2.33673427980914e-06	0.31289905663187	0.438	0.329	0.0224116184776494	4	MGAT1
2.41149457835253e-06	0.29732107114634	0.401	0.293	0.0231286445009792	4	TPM3
2.67159696970668e-06	0.251923291136192	0.693	0.599	0.0256232865364568	4	CALR
3.18558912218004e-06	0.278966420831129	0.25	0.161	0.0305529852708287	4	SCAMP2
4.51547892115076e-06	0.304283607310577	0.344	0.242	0.043307958332757	4	CTSH
4.87227825428062e-06	0.297189665175683	0.582	0.487	0.0467300207368055	4	CEBPD
5.4155930736972e-06	0.278474951825388	0.25	0.16	0.0519409531698299	4	COLGALT1
5.58358886068809e-06	0.277901797129326	0.733	0.688	0.0535522007628595	4	BRI3
5.76399138674189e-06	0.30371633557451	0.727	0.661	0.0552824413902415	4	ANXA2
6.28607891751492e-06	0.255682269052642	0.898	0.875	0.0602897828978856	4	OAZ1
9.40169327598073e-06	0.319967792446135	0.466	0.37	0.0901716402099312	4	NAMPT
1.17987926030481e-05	0.293412054571757	0.27	0.176	0.113162219855835	4	PPT1
1.3901927124971e-05	0.367808321280806	0.418	0.328	0.133333383055597	4	SAT1
1.4682447243443e-05	0.291808811096397	0.347	0.255	0.140819351511862	4	ATP6V0D1
1.60147985210726e-05	0.310472879407186	0.284	0.197	0.153597932615607	4	SNX2
2.50777614408245e-05	0.301597917905058	0.497	0.402	0.240520809978948	4	HLA-DPA1
3.49533557978043e-05	0.29523264481361	0.409	0.318	0.335237635456741	4	BLVRB
3.76027580039128e-05	0.254584848879637	0.608	0.533	0.360648052015528	4	ATP6V0E1
4.4448706256461e-05	0.287223773404237	0.5	0.414	0.426307541705717	4	SCP2
4.48072665613653e-05	0.269235134946546	0.355	0.27	0.429746493590055	4	TYMP
5.64808089244872e-05	0.265496955617613	0.46	0.352	0.541707438394757	4	EMP1
5.99417467820739e-05	0.255800507507469	0.341	0.246	0.574901293386871	4	FOS
6.13969683377493e-05	0.264848599814047	0.489	0.396	0.588858323327354	4	ATP6V0B
7.9756979837082e-05	0.33777255126788	0.602	0.557	0.764949193617453	4	ATP6V0C
0.000109076516197139	0.269410773804509	0.497	0.42	1	4	DAZAP2
0.000119276526190945	0.299151801174696	0.44	0.363	1	4	ACTR2
0.000133646901961493	0.265607772128233	0.693	0.643	1	4	APLP2
0.000174622076842429	0.27364026710886	0.759	0.701	1	4	GPNMB
0.000200225474570427	0.265567360627203	0.358	0.27	1	4	GNG10
0.000329079887121966	0.266171983619332	0.264	0.195	1	4	CBR1
0.000377646768068273	0.282334642093752	0.406	0.326	1	4	EMP3
0.000472435694794197	0.255017877656277	0.523	0.447	1	4	TIMP2
0.000887041627405752	0.254541359907966	0.344	0.276	1	4	DEK
0.00152100488003656	0.26311416484217	0.369	0.308	1	4	RAB11A
6.37921546087879e-94	2.70566952801892	0.618	0.083	6.11830554852885e-90	5	JCHAIN
7.68073808449683e-76	4.02693809539607	0.875	0.303	7.36659589684091e-72	5	IGKC
2.42250919736614e-67	2.13139717904244	0.368	0.036	2.32342857119387e-63	5	IGHG3
3.90629960562698e-58	2.18222941487285	0.338	0.036	3.74653195175684e-54	5	IGHG1
5.34896445741869e-49	2.90974945429582	0.632	0.182	5.13019181111027e-45	5	IGHA1
2.68814030798437e-24	1.18592561863469	0.375	0.102	2.57819536938781e-20	5	IGLC1
2.98874689485897e-10	2.97246049131944	0.265	0.104	2.86650714685923e-06	5	IGLC2
3.0215046578375e-05	0.306002023072872	0.279	0.149	0.289792511733194	5	DGUOK
0.00175103044555907	0.303655276184131	0.272	0.171	1	5	SMIM20
0.00217068711553529	0.274464622791302	0.801	0.683	1	5	VDAC1
0.0023885316199003	0.25428767807983	0.265	0.167	1	5	LARS
0.00538004185834072	0.294353042903911	0.625	0.564	1	5	PDHA1
0.00625542387556869	0.277578265906673	0.346	0.251	1	5	PRR34-AS1
0.00770454804007241	0.265127749896492	0.507	0.4	1	5	TXN
1.05159321959745e-205	2.07208890970935	0.911	0.032	1.00858305691591e-201	6	ITGA8
6.25668494666879e-202	1.73351983951223	0.893	0.031	6.00078653235004e-198	6	ITIH4
3.50142622131734e-185	1.19516698275115	0.625	0.013	3.35821788886546e-181	6	C12orf75
2.4171622853664e-168	1.65012780322014	0.839	0.034	2.31830034789491e-164	6	ID4
2.7145358518043e-155	1.16800543000585	0.536	0.012	2.6035113354655e-151	6	ITIH3
6.92244105878275e-147	3.39048035528939	1	0.071	6.63931321947854e-143	6	ACTG2
3.17083007359263e-145	1.33797481032762	0.75	0.031	3.04114312358269e-141	6	CBLN1
9.0677997057235e-134	1.17963966200565	0.625	0.023	8.69692669775941e-130	6	WFDC1
5.58683530169694e-131	1.86948874120208	0.804	0.044	5.35833373785754e-127	6	KCNMB1
2.7758207917323e-125	1.52627529145618	0.804	0.046	2.66228972135045e-121	6	SUSD2
2.60262906982298e-120	1.07698542749312	0.589	0.023	2.49618154086722e-116	6	KCNA5
9.94628812006123e-118	1.75764326442506	0.75	0.042	9.53948493595072e-114	6	MEDAG
2.99046937427014e-103	1.53514352596949	0.786	0.054	2.86815917686249e-99	6	CCN3
1.20741719985888e-101	2.5830760201758	0.911	0.088	1.15803383638465e-97	6	CCDC3
4.815291063399e-99	1.91777435613129	0.732	0.052	4.61834565890598e-95	6	LMOD1
2.52660126999686e-97	1.99206664447134	0.857	0.075	2.42326327805399e-93	6	GJA5
1.77841913043797e-96	0.945422421732613	0.5	0.021	1.70568178800306e-92	6	INHBA
1.34943165974715e-95	1.16443731816659	0.661	0.04	1.29423990486349e-91	6	ALDH1B1
2.18768412843962e-94	1.32758323937518	0.571	0.029	2.09820784758644e-90	6	SERPINE1
3.6779665354809e-94	0.979872590271469	0.554	0.027	3.52753770417973e-90	6	NTRK2
1.00825662501116e-92	0.961223451878377	0.536	0.025	9.67018929048208e-89	6	NTRK3
9.14885699949047e-87	0.946221318706402	0.518	0.026	8.77466874821131e-83	6	CACNA1H
1.01496199305585e-85	1.87795970767082	0.911	0.103	9.73450047539869e-82	6	AOC3
4.87471321337117e-84	1.24834606435727	0.732	0.058	4.67533744294429e-80	6	PDGFA
1.11393468609664e-83	2.62357978922998	1	0.148	1.06837475743528e-79	6	MYLK
6.95855516033028e-83	1.55298633056284	0.571	0.035	6.67395025427278e-79	6	ENPP2
3.83887968589073e-81	0.983468229099352	0.554	0.032	3.6818695067378e-77	6	OLFML2B
9.5197546106151e-76	1.07077326184776	0.625	0.046	9.13039664704094e-72	6	FOXC1
1.79357037764844e-75	3.92627287121823	1	0.181	1.72021334920262e-71	6	MYH11
2.11783380613628e-74	1.50041379982808	0.768	0.076	2.0312144034653e-70	6	CARMN
3.58322480180334e-74	0.994524320733443	0.536	0.034	3.43667090740958e-70	6	SCARA3
5.34820563430498e-74	1.36620730704406	0.804	0.082	5.1294640238619e-70	6	ITGA3
1.37446958464084e-71	1.15038053125193	0.571	0.041	1.31825377862903e-67	6	SULF1
4.2216982130457e-70	1.12456629618511	0.643	0.054	4.04903075613213e-66	6	MRVI1
2.27745140982877e-69	2.67647218847644	1	0.187	2.18430364716677e-65	6	AEBP1
5.00633083860922e-68	1.9810828886101	0.946	0.143	4.8015719073101e-64	6	ELN
2.87020946602008e-67	1.34971695116321	0.786	0.089	2.75281789885986e-63	6	CSPG4
3.25552484519821e-67	1.85754566511016	0.893	0.129	3.12237387902961e-63	6	COL14A1
3.32519916292145e-65	1.26168577348074	0.589	0.049	3.18919851715797e-61	6	PHLDA2
1.22462695233825e-63	0.676753420135238	0.429	0.024	1.17453970998762e-59	6	KCNAB1
1.90567549054258e-63	1.31552520213851	0.643	0.061	1.82773336297939e-59	6	SLIT3
1.81145520525121e-61	0.823467594662882	0.464	0.03	1.73736668735644e-57	6	LGI2
1.87902097305264e-61	1.45163979775377	0.804	0.105	1.80216901525479e-57	6	ANTXR1
4.0576371631366e-61	1.10745837940433	0.607	0.055	3.89167980316431e-57	6	ENTPD1
8.71417736307331e-61	1.13758725668784	0.643	0.063	8.35776750892362e-57	6	NRGN
1.18969281042857e-60	1.01258759663509	0.446	0.029	1.14103437448204e-56	6	ECRG4
2.7113746099123e-60	1.89078339714998	0.839	0.13	2.60047938836688e-56	6	PRSS23
3.6082904803996e-60	2.0185468047579	0.964	0.187	3.46071139975126e-56	6	C1QTNF1
3.99148740016701e-60	3.62346171592264	1	0.255	3.82823556550018e-56	6	MUSTN1
2.97534526124561e-59	1.16275517906484	0.589	0.055	2.85365364006067e-55	6	FRZB
4.91308126231763e-59	1.03957577056823	0.714	0.077	4.71213623868884e-55	6	EDIL3
1.03299343536986e-58	1.03678742313784	0.607	0.057	9.9074400386323e-55	6	DACT3
1.33622477903967e-57	2.95588741504833	1	0.267	1.28157318557695e-53	6	CNN1
1.36040394275406e-57	1.46517865932872	0.875	0.134	1.30476342149542e-53	6	SNCG
1.5649825339891e-56	2.34669895036348	0.982	0.21	1.50097474834894e-52	6	DEPP1
2.32963142770241e-56	0.970498403759197	0.571	0.052	2.23434950230938e-52	6	MRGPRF
1.42738274686898e-54	0.717776018928184	0.536	0.046	1.36900279252204e-50	6	NFASC
1.58383006600184e-54	1.91746099944282	0.911	0.18	1.51905141630237e-50	6	PDLIM7
3.13579007035163e-54	1.97270896237466	0.964	0.206	3.00753625647425e-50	6	JAG1
8.19276628946337e-54	3.22852795152598	1	0.302	7.85768214822431e-50	6	MCAM
1.13157131373304e-53	2.66840535939509	0.964	0.226	1.08529004700136e-49	6	THBS1
1.27738888377784e-53	2.71055988177771	1	0.296	1.22514367843132e-49	6	SOD3
1.45787000712057e-53	2.43256305054011	0.964	0.244	1.39824312382934e-49	6	FOS
1.70782208579371e-53	1.44243212269463	0.768	0.107	1.63797216248474e-49	6	THBS2
3.84780266202227e-53	0.797588358580895	0.393	0.025	3.69042753314556e-49	6	NRIP2
3.9423132258775e-51	1.34693559407927	0.786	0.113	3.78107261493911e-47	6	CX3CL1
4.77405116391258e-51	1.69941345092273	0.821	0.136	4.57879247130855e-47	6	OGN
1.42815187785346e-50	2.79869084019211	1	0.325	1.36974046604925e-46	6	COL18A1
1.77381825421609e-50	1.65936741290428	0.911	0.177	1.70126908761865e-46	6	ACKR3
3.12209277934726e-50	0.651574470160916	0.446	0.034	2.99439918467195e-46	6	TSPAN2
7.04753515275105e-50	0.783591763829079	0.482	0.041	6.75929096500353e-46	6	RGS4
1.69499032903901e-48	2.32191465633823	0.911	0.198	1.62566522458132e-44	6	PLA2G2A
1.91972463540121e-48	2.74127494827495	1	0.35	1.8412078978133e-44	6	ACTN1
2.23659163050325e-48	3.15997648299749	1	0.367	2.14511503281566e-44	6	CSRP1
2.33989145488489e-48	1.58644978103757	0.821	0.141	2.2441898943801e-44	6	HEYL
5.94028789259811e-48	2.97456346473021	1	0.362	5.69733011779085e-44	6	CLU
2.50885874699403e-47	1.1828910438703	0.768	0.118	2.40624642424197e-43	6	AXL
4.76587791039741e-47	1.9361482181539	0.911	0.205	4.57095350386216e-43	6	ISYNA1
9.02369226800283e-47	1.26701761550559	0.804	0.134	8.65462325424151e-43	6	ITPR1
2.97415377190809e-46	0.603816358788387	0.357	0.024	2.85251088263705e-42	6	LDOC1
3.17784041492405e-46	1.60489372991612	0.679	0.099	3.04786674195365e-42	6	ADAMTS4
6.57317430659487e-46	1.80423815646945	0.929	0.207	6.30433147745514e-42	6	NNMT
6.67964582598599e-46	1.08336857247905	0.607	0.074	6.40644831170316e-42	6	FMOD
7.38082644303485e-46	1.27917419932438	0.768	0.125	7.07895064151472e-42	6	ZFHX3
2.14275924070974e-45	1.72837457943293	0.839	0.168	2.05512038776471e-41	6	CDKN1A
9.33739899102916e-45	2.34613269896637	0.964	0.267	8.95549937229607e-41	6	CCN2
1.02139977748951e-44	0.785011526810992	0.464	0.043	9.7962452659019e-41	6	MYO1D
1.49618022903348e-44	1.52492792040707	0.804	0.15	1.43498645766601e-40	6	FILIP1L
2.10370353041011e-44	0.671358867127894	0.411	0.033	2.01766205601634e-40	6	SLC25A25
5.75629735601036e-44	1.14158702827525	0.732	0.114	5.52086479414953e-40	6	FIBIN
7.43911981486408e-44	0.913325511210503	0.589	0.069	7.13485981443614e-40	6	FAM107B
1.28559700181417e-43	0.74463246852648	0.554	0.061	1.23301608443997e-39	6	AKT3
1.36322751606009e-43	0.657034227126993	0.429	0.037	1.30747151065323e-39	6	FOXC2
3.5212828541498e-43	1.78245615972703	0.768	0.147	3.37726238541508e-39	6	CCN1
3.98376680172435e-43	0.555018085834619	0.393	0.031	3.82083073953382e-39	6	TTLL7
6.58949263264458e-43	1.70493313581552	0.732	0.131	6.31998238396942e-39	6	GADD45B
1.25672155297439e-42	0.607367033643062	0.339	0.024	1.20532164145773e-38	6	AMIGO2
8.98450822737671e-42	1.60103131258682	0.857	0.19	8.617041840877e-38	6	TGFB1I1
1.4983798506318e-41	2.14579512181273	1	0.427	1.43709611474096e-37	6	ACTN4
1.59539585908858e-41	0.961637631075472	0.607	0.08	1.53014416845186e-37	6	TIMP4
2.51769630282614e-41	2.15163570357533	1	0.419	2.41472252404055e-37	6	PPP1R14A
3.03343208794281e-41	0.877147389091391	0.607	0.079	2.90936471554595e-37	6	TWSG1
6.04809831743229e-41	2.53823662956333	1	0.49	5.80073109624931e-37	6	RHOB
1.19924432982772e-40	0.908838799027466	0.714	0.109	1.15019523673777e-36	6	PHLDA1
1.70487483381188e-40	2.31912836117962	0.982	0.392	1.63514545310897e-36	6	NOTCH3
2.88371339808471e-40	3.31546890519018	1	0.557	2.76576952010305e-36	6	C11orf96
4.19836147126537e-40	1.14823534234401	0.554	0.072	4.02664848709061e-36	6	LMO2
5.2025018742052e-40	3.88339566801736	1	0.595	4.98971954755021e-36	6	FLNA
5.95036764036093e-40	0.851646628971625	0.536	0.064	5.70699760387016e-36	6	NET1
7.10529424874771e-40	4.59492369188751	1	0.604	6.81468771397393e-36	6	TAGLN
7.3698507728489e-40	0.567326208797598	0.339	0.025	7.06842387623938e-36	6	LINGO1
8.30474475996078e-40	2.3587761372667	1	0.479	7.96508069927839e-36	6	SELENOM
3.19354985331933e-39	3.47266125759373	1	0.64	3.06293366431856e-35	6	CRIP1
3.36236793041462e-39	1.79790966627642	0.964	0.313	3.22484708206066e-35	6	CAVIN3
6.28690327168558e-39	1.25988904243478	0.768	0.145	6.02976892787364e-35	6	LAMA5
8.98086614624635e-39	4.20050890173043	1	0.673	8.61354872086487e-35	6	ACTA2
1.40152532909749e-38	2.6949008866715	1	0.603	1.3442029431374e-34	6	BGN
1.94288934317342e-38	0.475722441188578	0.339	0.026	1.86342516903762e-34	6	HRH1
2.81973912603125e-38	1.22000085430999	0.732	0.13	2.70441179577657e-34	6	TBX2
6.74739094921677e-38	3.01397607330498	1	0.726	6.47142265939381e-34	6	ADIRF
1.25653387502266e-37	1.17949236234665	0.821	0.16	1.20514163953424e-33	6	PTGIS
1.36287379175978e-37	2.57284420375994	1	0.973	1.3071322536768e-33	6	MYL9
1.45694683932379e-37	2.94467524836068	1	0.881	1.39735771359544e-33	6	TPM2
1.53004341331396e-37	1.04114194574064	0.589	0.082	1.46746463770942e-33	6	TNC
2.38357065502959e-37	2.65519770010731	1	0.987	2.28608261523888e-33	6	ACTB
2.47938479695771e-37	2.39828435327789	1	0.931	2.37797795876214e-33	6	MYL6
2.49008814474289e-37	2.92687792052396	1	0.934	2.38824353962291e-33	6	VIM
5.27226258889998e-37	1.15423312934173	0.589	0.088	5.05662704901397e-33	6	ADAMTS9
7.42519096793961e-37	3.40523739467387	1	0.625	7.12150065735088e-33	6	FN1
9.89761731686864e-37	1.07906918556952	0.696	0.121	9.49280476860871e-33	6	EDNRA
1.21990863095101e-36	1.11138874369391	0.732	0.13	1.17001436794512e-32	6	PBXIP1
1.26584521172928e-36	2.28854044430132	1	0.525	1.21407214256956e-32	6	CALD1
2.40769369598631e-36	2.01778499432707	1	0.97	2.30921902382047e-32	6	SPARCL1
4.64761172886291e-36	1.93449625475986	1	0.841	4.45752440915242e-32	6	PTMA
5.37541351771955e-36	0.586173285321327	0.464	0.051	5.15555910484482e-32	6	CDH11
6.84034838822203e-36	0.766635742966507	0.518	0.066	6.56057813914375e-32	6	PDE5A
7.24507301536363e-36	2.36054741877389	0.982	0.443	6.94874952903525e-32	6	JUNB
7.67337994394554e-36	1.96963327306598	1	0.922	7.35953870423817e-32	6	DSTN
8.54481345106208e-36	0.709801641537929	0.482	0.057	8.19533058091364e-32	6	ARL15
9.2304113717796e-36	2.37317303648488	0.946	0.413	8.85288754667382e-32	6	ADAMTS1
1.2265362231852e-35	1.46304869563059	0.875	0.226	1.17637089165692e-31	6	LRRC32
1.26304960688917e-35	2.08262824677707	1	0.98	1.21139087796741e-31	6	IGFBP7
1.693756507097e-35	0.656335262245246	0.429	0.046	1.62448186595673e-31	6	CAMK2G
3.12617661702332e-35	1.83517458055999	1	0.931	2.99831599338706e-31	6	ACTG1
3.22546857624931e-35	0.642191640578109	0.357	0.033	3.09354691148072e-31	6	ERRFI1
6.57137285147826e-35	1.6090279209644	1	0.989	6.3026037018528e-31	6	EEF1A1
7.64557959686619e-35	0.87429854430244	0.464	0.056	7.33287539135437e-31	6	ATP2A3
8.4804230372e-35	0.8697576234332	0.607	0.092	8.13357373497852e-31	6	MT1M
1.22671215026064e-34	1.36850804422756	0.804	0.18	1.17653962331498e-30	6	CRIM1
1.29776014742421e-34	0.952056439468361	0.589	0.092	1.24468175739456e-30	6	RASL12
1.46123049912514e-34	1.80588704896329	1	0.969	1.40146617171092e-30	6	S100A6
2.51517584177989e-34	0.686247472976092	0.339	0.03	2.41230514985109e-30	6	GMDS
4.47063000698617e-34	1.75285955325493	0.982	0.408	4.28778123970043e-30	6	COL4A2
6.70310078677266e-34	1.83842105039093	1	0.675	6.42894396459366e-30	6	PFN1
8.22253766689118e-34	0.818888588354718	0.554	0.081	7.88623587631533e-30	6	ECM2
1.54407708713786e-33	1.61964987987759	1	0.955	1.48092433427392e-29	6	A2M
1.82868334616345e-33	1.02652652193764	0.696	0.129	1.75389019730536e-29	6	KCTD10
1.93082434175742e-33	1.92942865020391	1	0.54	1.85185362617955e-29	6	COL6A2
2.89413131677608e-33	0.717834981843755	0.429	0.049	2.77576134591994e-29	6	WTIP
2.93870338197752e-33	0.681877421222395	0.464	0.057	2.81851041365464e-29	6	PCDH1
3.58055034049379e-33	0.616994737385723	0.429	0.049	3.43410583156759e-29	6	SLC1A5
4.8769317335806e-33	0.978196587430167	0.643	0.11	4.67746522567716e-29	6	EFHD1
5.52053234038235e-33	0.774806831476265	0.607	0.096	5.29474256766071e-29	6	GPRC5C
7.40879594208743e-33	1.58534913823843	0.964	0.373	7.10577618805606e-29	6	ZYX
8.74275758921192e-33	0.624511037553632	0.5	0.065	8.38517880381315e-29	6	IL4R
9.69683076018762e-33	1.4894010401431	0.857	0.235	9.30023038209595e-29	6	CRISPLD2
9.75571218203954e-33	1.78653688739226	0.982	0.473	9.35670355379412e-29	6	PDLIM3
9.81092730104164e-33	0.931658372174119	0.554	0.084	9.40966037442904e-29	6	ANGPTL1
1.09686527008604e-32	1.08790234524819	0.643	0.116	1.05200348053952e-28	6	MYC
1.32749837580924e-32	1.29641031292715	0.75	0.168	1.27320369223864e-28	6	BCAM
1.97279200771232e-32	1.6118120610675	1	0.763	1.89210481459689e-28	6	CD151
2.22550168008813e-32	1.45420481146851	0.929	0.301	2.13447866137252e-28	6	PRELP
2.67244040024609e-32	1.56479399037259	0.911	0.314	2.56313758787602e-28	6	CPE
6.35164830653112e-32	1.40449537961747	0.911	0.256	6.091865890794e-28	6	PLS3
9.97211773719418e-32	2.09128178089516	1	0.552	9.56425812174294e-28	6	TIMP1
1.35769257629529e-31	1.05903148197265	0.625	0.112	1.30216294992482e-27	6	MTHFD2
3.71815294018657e-31	1.66615799380734	1	0.851	3.56608048493294e-27	6	S100A4
4.11578334500179e-31	1.54250354303042	0.893	0.279	3.94744780619121e-27	6	ZFP36
4.86448092736539e-31	1.31417239117976	0.839	0.219	4.66552365743614e-27	6	GJA4
4.92730337595524e-31	0.541983252298257	0.304	0.027	4.72577666787867e-27	6	RASL11A
5.48834517685089e-31	1.54450938548874	0.911	0.282	5.26387185911769e-27	6	PLPP1
6.53073269426675e-31	1.08247661196357	0.696	0.141	6.26362572707124e-27	6	IL33
6.67237901899966e-31	2.14513083663437	1	0.913	6.39947871712258e-27	6	MGP
7.03927059556812e-31	1.57638113008131	1	0.536	6.75136442820939e-27	6	CAVIN1
7.8532829453633e-31	1.19371794917413	0.768	0.174	7.53208367289794e-27	6	EGR1
1.02674216936344e-30	0.57378486103922	0.464	0.06	9.84748414636473e-27	6	PAWR
1.36119922446537e-30	0.535291777757652	0.357	0.037	1.30552617618474e-26	6	CLMN
1.79841434467089e-30	1.76550719581574	1	0.792	1.72485919797385e-26	6	MFGE8
1.94907783495481e-30	0.965821305101614	0.714	0.145	1.86936055150516e-26	6	ARID5A
3.16933606978733e-30	0.951913909344204	0.411	0.051	3.03971022453302e-26	6	VCAM1
3.35256450567555e-30	1.65558545622293	0.964	0.422	3.21544461739342e-26	6	WDR1
3.43139702465595e-30	2.19635311549853	1	0.719	3.29105288634752e-26	6	TGM2
3.59868711469051e-30	0.953658251905922	0.714	0.145	3.45150081169967e-26	6	OLFML2A
5.26522933806382e-30	0.803240926945842	0.518	0.079	5.04988145813701e-26	6	PGF
5.82160754018552e-30	0.417041417096815	0.321	0.03	5.58350379179194e-26	6	TRMT61A
6.00749383463986e-30	1.03088756830327	0.554	0.096	5.76178733680309e-26	6	CSRP2
6.66989664563682e-30	0.441843782173661	0.321	0.03	6.39709787283028e-26	6	TBX18
7.54886306399422e-30	0.835710967242143	0.518	0.08	7.24011456467686e-26	6	MYOF
8.76949648735855e-30	0.923453942516144	0.625	0.113	8.41082408102558e-26	6	DPYSL3
1.12760720248024e-29	0.905421664939739	0.643	0.12	1.0814880678988e-25	6	ATL3
1.64538954638773e-29	2.31177645575886	0.982	0.681	1.57809311394047e-25	6	IGFBP5
1.76076637594634e-29	0.627243279623757	0.393	0.046	1.68875103117014e-25	6	VGLL3
2.08020281151903e-29	1.06460774048166	0.732	0.165	1.9951225165279e-25	6	ECE1
2.30620822160877e-29	0.46794116888353	0.304	0.028	2.21188430534497e-25	6	FOXP4
3.13930151924946e-29	1.34158422323639	0.982	0.377	3.01090408711215e-25	6	CAP1
3.31397807919709e-29	1.92132208433696	0.982	0.502	3.17843637575793e-25	6	COL4A1
4.63584064609895e-29	1.10052340574479	0.714	0.159	4.4462347636735e-25	6	SMOC2
6.09283912854967e-29	1.24845002965138	0.857	0.234	5.84364200819199e-25	6	ITGB5
8.77237934059143e-29	0.624003391325382	0.393	0.048	8.41358902556124e-25	6	AC020916.1
9.32715899586887e-29	1.11953997639508	0.893	0.259	8.94567819293783e-25	6	TUBB6
1.21340225155143e-28	1.28878633971358	1	0.992	1.16377409946297e-24	6	TMSB4X
1.51707392648977e-28	0.500531718178913	0.321	0.032	1.45502560289634e-24	6	MIR497HG
1.54159287961172e-28	0.784609483117293	0.589	0.103	1.4785417308356e-24	6	PPP1R15A
2.07261162916482e-28	1.44568247304061	0.946	0.359	1.98784181353198e-24	6	MAP1B
2.31381716373658e-28	0.735454592255141	0.554	0.089	2.21918204173976e-24	6	VASN
2.51358587210075e-28	1.39449100911212	0.964	0.379	2.41078020993183e-24	6	EHD2
4.46317732326007e-28	1.29967013810218	0.964	0.351	4.28063337073873e-24	6	MSN
4.75575976380293e-28	0.727467627630746	0.464	0.068	4.56124918946339e-24	6	CYFIP2
5.04302804031375e-28	0.557124382571552	0.339	0.037	4.83676819346492e-24	6	SLCO2A1
6.74294267563705e-28	0.741811876939918	0.464	0.067	6.46715632020349e-24	6	LTC4S
7.50180334628984e-28	0.658459869867001	0.536	0.086	7.19497958942659e-24	6	C15orf39
8.60563478525964e-28	0.75435183235469	0.482	0.073	8.25366432254252e-24	6	SEMA3G
1.11385752197175e-27	1.13663103438475	0.643	0.141	1.06830074932311e-23	6	TP53I11
1.25167466750754e-27	0.624637222557574	0.482	0.072	1.20048117360648e-23	6	TRPV2
1.44727283464641e-27	0.912420337212952	0.661	0.132	1.38807937570937e-23	6	INF2
2.40002175491164e-27	1.44516263138847	0.857	0.29	2.30186086513575e-23	6	LTBP1
2.67825814795398e-27	1.37258110534738	0.964	0.423	2.56871738970266e-23	6	LBH
3.11751607434369e-27	1.32722720093874	1	0.893	2.99000966690304e-23	6	CD81
3.12428311101574e-27	1.79366767948478	0.857	0.333	2.9964999317752e-23	6	IGFBP3
4.4468084115933e-27	1.37122675253834	0.839	0.282	4.26493394755914e-23	6	LPP
5.0961958337517e-27	1.40221895302229	1	0.629	4.88776142415126e-23	6	LMNA
5.89896431475928e-27	1.28114993267172	1	0.759	5.65769667428562e-23	6	CALM2
6.05298980531317e-27	0.83981111349987	0.643	0.125	5.80542252227586e-23	6	COL8A1
6.23356200081514e-27	0.626722906792371	0.375	0.047	5.9786093149818e-23	6	NR4A2
7.67874197395348e-27	1.12741816432651	0.839	0.23	7.36468142721878e-23	6	TMEM47
8.05477366024332e-27	1.28869015756421	1	0.817	7.72533341753937e-23	6	RPL3
8.60257202151304e-27	0.619393150890094	0.429	0.059	8.25072682583315e-23	6	ABI3BP
1.34744246989324e-26	0.90433190796226	0.679	0.143	1.29233207287461e-22	6	STK38L
1.60169699241896e-26	0.91259004881741	0.714	0.163	1.53618758542902e-22	6	ASPN
3.10955207546793e-26	1.26229579368098	0.964	0.345	2.9823713955813e-22	6	ANXA1
4.66373453494037e-26	0.834506683020063	0.464	0.072	4.47298779246131e-22	6	IL6
5.02725563265877e-26	1.1120209297669	0.857	0.251	4.82164087728302e-22	6	SH3BGRL
5.34889185971372e-26	0.936160550029829	0.75	0.182	5.13012218265143e-22	6	PLA2G5
6.14906269116451e-26	0.540788208868753	0.393	0.051	5.89756602709588e-22	6	ATP8B1
1.12716546939161e-25	1.50142758202477	0.875	0.334	1.08106440169349e-21	6	TGFBI
1.17035243903044e-25	1.32273928328531	0.875	0.337	1.1224850242741e-21	6	TLN1
1.28277068467612e-25	1.39696956567772	0.839	0.261	1.23030536367286e-21	6	SERPINE2
1.38353326614605e-25	0.47441307329357	0.339	0.039	1.32694675556068e-21	6	CDH6
1.75130727010127e-25	1.22499811401157	1	0.819	1.67967880275412e-21	6	PPIA
2.02896828596055e-25	0.646006654361328	0.571	0.103	1.94598348306476e-21	6	INAFM2
2.27094671270195e-25	0.450475041386934	0.339	0.04	2.17806499215244e-21	6	THBS3
2.73160057223615e-25	1.15769798021645	0.839	0.26	2.61987810883169e-21	6	HES4
3.32173498442714e-25	0.437379525595973	0.429	0.06	3.18587602356407e-21	6	CERCAM
3.65892921012053e-25	0.493117537202882	0.339	0.04	3.5092790054266e-21	6	MICAL1
4.01895215871924e-25	0.444266190557769	0.268	0.026	3.85457701542762e-21	6	DOCK10
4.96297189405947e-25	0.442076035059386	0.393	0.052	4.75998634359244e-21	6	PDK3
5.22153247427836e-25	0.9362270118614	0.679	0.152	5.00797179608038e-21	6	CHMP1B
7.04823015636244e-25	1.23062766952713	0.268	0.027	6.75995754296722e-21	6	PRG4
9.85042897868788e-25	0.97552436913422	0.768	0.206	9.44754643345955e-21	6	MVP
1.26021000937019e-24	0.473977377479828	0.375	0.049	1.20866741998695e-20	6	PLXNA2
1.57171696458318e-24	1.32402292337289	0.875	0.327	1.50743374073173e-20	6	SUN2
1.61467427770837e-24	0.949001623325267	0.732	0.181	1.5486340997501e-20	6	PPP1R12A
1.97774998225142e-24	1.25507337238317	0.929	0.454	1.89686000797733e-20	6	TPM4
2.07239375658958e-24	1.39752978072113	0.893	0.381	1.98763285194506e-20	6	HSPG2
2.17982489738289e-24	0.730746144970836	0.5	0.087	2.09067005907993e-20	6	AIF1L
2.62408926781703e-24	0.966531868470986	0.75	0.203	2.51676401676331e-20	6	SORT1
3.17300469047026e-24	1.64564756481716	0.964	0.615	3.04322879863003e-20	6	IGFBP4
3.18021979645277e-24	0.75605289621648	1	0.998	3.05014880677785e-20	6	RPS27
4.91901895220239e-24	0.529265288084961	0.429	0.064	4.71783107705731e-20	6	PIK3C2B
5.68547573145718e-24	1.27554296229786	1	0.472	5.45293977404059e-20	6	TUBA1A
6.43118831621963e-24	1.00209030951245	0.732	0.19	6.16815271408625e-20	6	TMEM43
6.46351205226375e-24	0.881015718129383	0.714	0.172	6.19915440932616e-20	6	UBA2
7.50316122377754e-24	1.43099748666598	0.982	0.574	7.19628192972504e-20	6	MYH9
8.56334144857549e-24	0.592630253552976	0.5	0.086	8.21310078332875e-20	6	MICAL2
9.53102751374412e-24	1.06635554945789	1	0.966	9.14120848843198e-20	6	HSPB1
1.11556935663573e-23	1.07289650181646	1	0.926	1.06994256994933e-19	6	CRIP2
1.17195660416448e-23	1.6561162331537	0.946	0.484	1.12402357905416e-19	6	SRGN
1.25306443162506e-23	1.3613975418323	0.75	0.227	1.20181409637159e-19	6	S1PR3
1.29940455233015e-23	1.04077632089851	0.821	0.263	1.24625890613984e-19	6	HTRA1
1.30640556980369e-23	0.410061055016213	0.339	0.042	1.25297358199872e-19	6	ITGB4
1.30940889259804e-23	0.792397156157604	0.625	0.131	1.25585406889078e-19	6	C5orf24
1.35353455947706e-23	0.739908416014592	0.571	0.112	1.29817499599445e-19	6	CBX6
1.36021160361698e-23	1.11155604102883	0.804	0.243	1.30457894902905e-19	6	PLP2
1.40285980147038e-23	1.80638087785388	0.946	0.494	1.34548283559024e-19	6	CCL2
1.64737470750328e-23	1.34518100982934	0.946	0.49	1.57999708196639e-19	6	ILK
2.48862608977989e-23	1.27590320540125	0.964	0.547	2.38684128270789e-19	6	PLAC9
2.50105066125993e-23	0.984563570655565	0.732	0.195	2.39875768921439e-19	6	CFH
2.55016414379652e-23	0.475236179052347	0.321	0.039	2.44586243031524e-19	6	KLHL42
2.91364610723235e-23	1.4250253602005	0.982	0.624	2.79447798144654e-19	6	VCL
2.9561008839448e-23	0.616466560871385	0.375	0.053	2.83519635779146e-19	6	PRDM16-DT
4.38205180003067e-23	0.488015158816618	0.357	0.048	4.20282588140942e-19	6	SNAPC2
4.93001321196131e-23	0.676261048606745	0.482	0.086	4.72837567159209e-19	6	TNKS1BP1
4.9521071355683e-23	1.12745104703147	0.714	0.204	4.74956595372356e-19	6	FBLIM1
5.2335878962673e-23	0.901778138856775	0.696	0.17	5.01953415130997e-19	6	YAP1
5.24297999363453e-23	0.927817738506335	0.643	0.153	5.02854211189488e-19	6	SPEG
6.17889979549828e-23	1.0857551657903	0.875	0.292	5.9261827938624e-19	6	TNFRSF12A
6.48842466828423e-23	0.463964257185601	0.339	0.044	6.2230480993514e-19	6	ZNF503
6.86514560993181e-23	1.20315204550109	1	0.918	6.5843611544856e-19	6	IFITM3
7.09774158712696e-23	0.840203787221395	0.732	0.179	6.80744395621347e-19	6	ITPK1
7.17992934458657e-23	1.25078812444636	1	0.525	6.88627023439298e-19	6	TAGLN2
1.07715228884027e-22	1.29409385695661	0.982	0.648	1.0330967602267e-18	6	S100A11
1.18230051216824e-22	0.505228420712858	0.357	0.049	1.13394442122056e-18	6	PLEKHG2
1.25947133588251e-22	0.774829305433724	0.607	0.132	1.20795895824491e-18	6	RASSF3
1.32909669404537e-22	1.21009944983456	0.946	0.428	1.27473663925891e-18	6	ATP2B4
1.47295629559312e-22	0.718982378647569	0.571	0.116	1.41271238310336e-18	6	SYT11
1.56429818393221e-22	0.868485232690476	0.714	0.189	1.50031838820938e-18	6	PACSIN2
1.59925036521737e-22	0.925320712344306	0.857	0.254	1.53384102527998e-18	6	SERPINH1
1.66129242149678e-22	0.581919013828521	0.446	0.073	1.59334556145757e-18	6	SFT2D2
1.75628960620975e-22	1.10165126164078	0.75	0.213	1.68445736131577e-18	6	NR2F2
2.30647422800316e-22	0.508287431672674	0.446	0.073	2.21213943207783e-18	6	C11orf24
2.36903732163033e-22	1.34407491985355	0.839	0.315	2.27214369517565e-18	6	COL1A1
2.51541359067395e-22	1.5742942572403	1	0.642	2.41253317481539e-18	6	COL1A2
2.53688731295677e-22	0.819948315091768	0.536	0.108	2.43312862185683e-18	6	GLIPR1
3.17229897902715e-22	1.33532772422741	0.946	0.409	3.04255195078494e-18	6	FBLN2
3.22638317656678e-22	1.12254012792386	1	0.973	3.0944241046452e-18	6	GSN
3.61516140357356e-22	1.19633604151853	0.857	0.31	3.46730130216741e-18	6	MAGED2
4.19974745135257e-22	0.933679601802543	0.786	0.22	4.02797778059225e-18	6	MFAP4
4.77496974278479e-22	0.929002063764007	0.625	0.155	4.57967348030489e-18	6	TUBA1C
4.98188023868171e-22	1.07673161510609	0.857	0.279	4.77812133691963e-18	6	SDC2
5.38833756824914e-22	0.738350518306	0.5	0.095	5.16795456170775e-18	6	JADE1
7.36969381696555e-22	1.4966091463052	0.946	0.659	7.06827333985166e-18	6	EPAS1
7.54418306005712e-22	0.897035871832863	0.893	0.274	7.23562597290078e-18	6	FERMT2
7.75032391770373e-22	0.858521977803741	0.679	0.169	7.43333566946965e-18	6	FOSL2
7.8256217832771e-22	1.17451540204013	1	0.758	7.50555385234106e-18	6	CALM1
9.51778261007667e-22	1.00062175606317	0.804	0.248	9.12850530132454e-18	6	IQGAP1
1.00414741089034e-21	0.901476466041272	0.679	0.176	9.63077781784925e-18	6	DAP
1.10217157908358e-21	0.928922840568416	0.768	0.224	1.05709276149907e-17	6	VMP1
1.3761116040723e-21	0.974711078570453	0.786	0.231	1.31982863946574e-17	6	ARHGAP1
1.46106888604674e-21	0.937674775151168	1	0.957	1.40131116860743e-17	6	RPL18A
1.83045101104753e-21	1.19071608794864	1	0.8	1.75558556469568e-17	6	FHL1
1.86598668160783e-21	1.35181905227074	1	0.727	1.78966782633007e-17	6	TIMP3
1.95107775722447e-21	0.445191052104838	0.286	0.034	1.87127867695399e-17	6	CHST3
2.28934389551719e-21	0.444641537444187	0.375	0.055	2.19570973019054e-17	6	KCTD15
2.38637594592652e-21	1.11802701819556	0.964	0.421	2.28877316973812e-17	6	CNN3
3.55041862313753e-21	1.10247438548805	0.821	0.309	3.4052065014512e-17	6	HCFC1R1
3.63924501234208e-21	0.657763827337684	0.518	0.103	3.49039989133729e-17	6	CORO1B
3.94969059706712e-21	0.590886338001112	0.607	0.129	3.78814825164708e-17	6	FAM174C
4.20561772450838e-21	0.454091506025343	0.357	0.052	4.03360795957599e-17	6	SOX13
4.26453130446989e-21	0.62624390794661	0.375	0.058	4.09011197411708e-17	6	SEMA3F
4.43188749702485e-21	0.884462576887905	0.732	0.205	4.25062329839653e-17	6	ITGA1
4.77480731755884e-21	0.984411500392531	0.696	0.199	4.57951769827068e-17	6	PMEPA1
6.18350669126411e-21	1.08828561367069	0.964	0.76	5.93060126759141e-17	6	H3F3B
6.88872053636482e-21	0.533039833705071	0.375	0.058	6.6069718664275e-17	6	ZNF703
7.46358528367686e-21	0.828811432606787	0.589	0.14	7.15832464557448e-17	6	OSMR
7.59932042004933e-21	0.451779308661824	0.304	0.039	7.28850821486931e-17	6	SPOPL
8.07972349279677e-21	1.18542858992189	1	0.598	7.74926280194139e-17	6	COL6A1
8.40044691345619e-21	0.50808801456669	0.393	0.063	8.05686863469583e-17	6	SPRY4
9.41975849869858e-21	1.14063046811281	1	0.806	9.0344903761018e-17	6	CFL1
1.09030822891907e-20	0.78728013295501	0.482	0.096	1.04571462235628e-16	6	CSRNP1
1.16335777577787e-20	0.824359798624773	0.696	0.179	1.11577644274855e-16	6	PTBP1
1.17381391080592e-20	0.776740330320954	0.714	0.188	1.12580492185395e-16	6	WWTR1
1.1823496188815e-20	1.09798933110589	0.964	0.663	1.13399151946925e-16	6	RHOA
1.19534253720556e-20	1.18053534211547	0.911	0.435	1.14645302743386e-16	6	CD9
1.21732173511064e-20	0.808521561940613	0.589	0.139	1.16753327614461e-16	6	TRIM47
1.52960545096891e-20	1.15238756590353	0.946	0.552	1.46704458802429e-16	6	ENO1
1.60958973314929e-20	0.739096768220057	0.464	0.089	1.54375751306348e-16	6	SYDE1
1.62747183032238e-20	0.433397397915655	0.357	0.053	1.56090823246219e-16	6	HIP1
1.66817488572588e-20	1.11417594845387	0.804	0.267	1.59994653289969e-16	6	EMILIN1
1.87879086773054e-20	0.687269282878155	0.446	0.083	1.80194832124036e-16	6	PXDC1
2.1087853285496e-20	0.952623547970944	0.786	0.26	2.02253600861192e-16	6	IER2
2.24978064850433e-20	1.22306716932772	0.911	0.429	2.1577646199805e-16	6	TINAGL1
4.84596824689734e-20	0.422280888335765	0.286	0.036	4.64776814559924e-16	6	PCK2
5.65743603222475e-20	0.945217024357958	1	0.805	5.42604689850676e-16	6	RPL10A
5.66391117142869e-20	0.753704715650213	0.661	0.163	5.43225720451725e-16	6	ADGRE5
5.6664299006186e-20	0.373172544287025	0.268	0.032	5.4346729176833e-16	6	FKBP10
5.7126865349279e-20	0.589940024284144	0.446	0.082	5.47903765564935e-16	6	EXT1
6.50997779249053e-20	0.417186057186324	0.339	0.05	6.24371970077767e-16	6	CHD3
6.70798680247101e-20	0.731466518388401	1	0.99	6.43363014224995e-16	6	RPL13
6.89615700641351e-20	0.459690606952802	0.339	0.05	6.61410418485119e-16	6	HOMER3
7.67532849621964e-20	0.553412276573399	0.5	0.099	7.36140756072425e-16	6	RAB31
7.94696361284445e-20	0.419689111554088	0.286	0.036	7.62193280107911e-16	6	ACOT7
8.14072684417093e-20	0.983174936810131	0.768	0.226	7.80777111624434e-16	6	EFEMP1
8.24538188398602e-20	0.916693870656038	0.804	0.252	7.908145764931e-16	6	CEBPB
8.42421648420594e-20	1.07997335618802	0.946	0.557	8.07966603000192e-16	6	DUSP1
8.93949183109862e-20	1.10664515294099	1	0.781	8.57386661520669e-16	6	RPSA
8.97253168657121e-20	0.665689107074115	0.5	0.099	8.60555514059044e-16	6	ARRDC3
1.09672978578437e-19	0.58705493971986	1	0.999	1.05187353754579e-15	6	RPL41
1.09893382796141e-19	1.05084972135028	0.821	0.287	1.05398743439778e-15	6	LITAF
1.33777861510864e-19	0.510000877278743	0.411	0.071	1.28306346975069e-15	6	CMKLR1
1.41828684203884e-19	0.378059092902341	0.286	0.037	1.36027891019945e-15	6	A1BG
1.4987743770908e-19	0.729582546021121	0.661	0.164	1.43747450506779e-15	6	GUCY1B1
1.85314587766684e-19	1.06659131682658	0.804	0.268	1.77735221127027e-15	6	FBLN5
2.04546501980719e-19	0.857904064233832	0.732	0.218	1.96180550049708e-15	6	ELOVL5
2.32644834301377e-19	0.625753960701217	0.536	0.115	2.23129660578451e-15	6	PPP1R18
2.73005054150917e-19	1.12305800603471	0.893	0.465	2.61839147436144e-15	6	ANXA6
3.03555851044631e-19	0.642300674029478	0.607	0.141	2.91140416736906e-15	6	SLC3A2
3.3165064734946e-19	0.436542186011202	0.375	0.061	3.18086135872867e-15	6	VEGFC
3.33683526257734e-19	0.603958766105862	0.536	0.113	3.20035870033793e-15	6	MLLT1
3.84302234891384e-19	1.10647502307604	0.75	0.265	3.68584273484327e-15	6	HIF1A
4.96422648987063e-19	1.03012958177041	0.982	0.663	4.76118962643493e-15	6	ANXA2
5.16737495277381e-19	0.520669620917797	0.357	0.058	4.95602931720536e-15	6	PCSK5
5.52052735948521e-19	0.531525985649233	0.411	0.073	5.29473779048226e-15	6	TCIRG1
6.33702414987289e-19	0.98538331681763	0.75	0.239	6.07783986214309e-15	6	UTRN
6.3856421406776e-19	0.474925185945641	0.375	0.062	6.12446937712388e-15	6	BACE2
6.91779181658878e-19	0.749157971024169	0.554	0.129	6.6348541312903e-15	6	STAT6
7.3889497680184e-19	0.684635290764361	0.679	0.176	7.08674172250645e-15	6	DBNL
7.90622450349762e-19	0.853898733900231	1	0.898	7.58285992130457e-15	6	RPS4X
8.59240077543776e-19	0.60457967797604	0.411	0.076	8.24097158372236e-15	6	SBNO2
8.68561248537776e-19	0.857441290728323	0.589	0.147	8.33037093472581e-15	6	ARHGEF2
9.14406329040418e-19	0.414596365547486	0.304	0.043	8.77007110182665e-15	6	CFB
1.2920295212108e-18	0.517716670838644	0.357	0.059	1.23918551379328e-14	6	KIAA1671
1.34298874739625e-18	0.911735698202057	0.804	0.272	1.28806050762775e-14	6	SHISA5
1.43989479394243e-18	0.506271166563483	0.304	0.044	1.38100309687019e-14	6	ADARB1
1.46598652132735e-18	0.40634214617632	0.304	0.043	1.40602767260506e-14	6	MT1A
1.59250781509001e-18	0.829613421157884	1	0.968	1.52737424545283e-14	6	LGALS1
1.64183826419651e-18	0.51761988535095	0.446	0.086	1.57468707919087e-14	6	MAP7D3
1.71587641825492e-18	1.06518769496206	0.964	0.733	1.64569707274829e-14	6	TUBA1B
1.87643500392021e-18	0.977172882816809	0.732	0.233	1.79968881225987e-14	6	NT5DC2
2.09634511774972e-18	0.424929640119343	0.339	0.053	2.01060460243376e-14	6	MIR4435-2HG
2.26286982001259e-18	0.428904140804863	0.25	0.031	2.17031844437407e-14	6	SYTL2
3.33291803939291e-18	1.07333439004594	0.893	0.447	3.19660169158174e-14	6	TIMP2
3.43327566652906e-18	1.06044658749049	0.964	0.653	3.29285469176802e-14	6	TUBB
3.82145282513659e-18	0.468421600372035	0.411	0.075	3.6651554045885e-14	6	GNL1
3.88090594610132e-18	0.322010077779936	0.304	0.043	3.72217689290578e-14	6	ZPR1
4.0417277991695e-18	0.444745488034843	0.25	0.031	3.87642113218347e-14	6	CPXM2
4.05523272841578e-18	0.56307290713271	0.446	0.089	3.88937370982357e-14	6	NSMCE1
4.25622982816401e-18	0.406047889885229	0.304	0.044	4.08215002819211e-14	6	GPATCH4
4.503162623424e-18	0.680573093422271	0.536	0.125	4.31898327212596e-14	6	ELL2
4.58850900467706e-18	0.75291681137994	0.643	0.178	4.40083898638577e-14	6	PLEKHO1
4.71480077896944e-18	0.492575925105065	0.411	0.074	4.52196542710959e-14	6	FARP1
4.91506480442344e-18	0.513557013936094	0.393	0.071	4.71403865392252e-14	6	PPP1R15B
5.28365919814548e-18	1.08895594905895	0.893	0.514	5.06755753694133e-14	6	JUND
5.49071745846019e-18	0.862499961913069	0.821	0.291	5.26614711440916e-14	6	LRP10
5.66578191314589e-18	0.950008691101073	0.821	0.322	5.43405143289822e-14	6	SMTN
5.82606181374493e-18	0.520221511514473	0.482	0.1	5.58777588556276e-14	6	AC005261.1
5.8583482986347e-18	0.431672300034132	0.339	0.054	5.61874185322054e-14	6	ALCAM
5.86413397899762e-18	1.29624694360887	0.911	0.45	5.62429089925662e-14	6	NR4A1
6.08907718232444e-18	0.735283910923819	1	0.973	5.84003392556737e-14	6	RPL9
6.36813861809108e-18	0.899016870774837	0.982	0.902	6.10768174861116e-14	6	CD63
7.35477741002508e-18	0.827032469037143	0.732	0.226	7.05396701395506e-14	6	RSU1
7.60759381664544e-18	0.768764152652341	0.661	0.179	7.29644322954465e-14	6	FADS3
7.76637256257938e-18	0.888798311390158	1	0.993	7.44872792476989e-14	6	TMSB10
8.41945515493733e-18	0.790491203506265	0.536	0.129	8.07509943910039e-14	6	ENDOD1
8.58278683747206e-18	0.594959482150881	0.357	0.061	8.23175085581945e-14	6	CCL8
9.16004244065342e-18	1.00939889619306	0.946	0.803	8.78539670483069e-14	6	ITGB1
9.33149041336198e-18	0.455052275626675	0.375	0.065	8.94983245545548e-14	6	EBF1
1.08650981764621e-17	0.713727810082337	0.554	0.137	1.04207156610448e-13	6	TMEM184B
1.1238491767482e-17	0.479763503705586	0.393	0.072	1.0778837454192e-13	6	CPED1
1.2396211551487e-17	0.948466403121756	0.893	0.372	1.18892064990312e-13	6	NCL
1.25777337845397e-17	0.882797859940228	0.714	0.238	1.2063304472752e-13	6	MSRB3
1.35501417019503e-17	0.581137028584339	0.536	0.123	1.29959409063405e-13	6	MSRB1
1.42167598226417e-17	0.700615844847607	0.607	0.163	1.36352943458957e-13	6	SMIM12
1.64963048137785e-17	0.721617895800251	1	0.964	1.58216059468949e-13	6	RPS27A
1.70099065455684e-17	0.483371227668389	0.518	0.11	1.63142013678546e-13	6	COBLL1
1.78936004227467e-17	0.641047213079226	0.554	0.132	1.71617521654564e-13	6	FAM20C
1.79650599292537e-17	1.08479362877494	0.875	0.394	1.72302889781472e-13	6	RABAC1
1.80162969467408e-17	1.08889534483713	0.982	0.657	1.72794304016191e-13	6	STOM
1.81922969716018e-17	0.333410636326492	0.25	0.032	1.74482320254633e-13	6	STC1
1.91125874700461e-17	0.65053493021055	0.464	0.103	1.83308826425212e-13	6	ARHGEF7
2.11043333905949e-17	0.50644416423782	0.429	0.084	2.02411661549195e-13	6	MYO9B
2.2845308204722e-17	0.357433543698228	0.304	0.045	2.19109350991488e-13	6	TMEM54
2.68830620568214e-17	0.368430998438676	0.304	0.045	2.57835448186974e-13	6	MET
2.79602144971244e-17	0.391378674663057	0.375	0.065	2.6816641724192e-13	6	BAP1
3.03248028527946e-17	0.977523335315241	0.857	0.366	2.90845184161153e-13	6	CLIC1
3.03824468828169e-17	0.286178358856344	0.268	0.036	2.91398048053097e-13	6	SFRP4
3.03854458920869e-17	0.633733721435752	1	0.991	2.91426811551005e-13	6	RPL13A
3.30083742128713e-17	0.881830371616781	0.661	0.192	3.16583317075649e-13	6	PTPRB
4.18280328354702e-17	0.287615843474074	0.25	0.032	4.01172662924994e-13	6	RAI14
4.43490976078337e-17	0.559566852825359	0.429	0.086	4.25352195156733e-13	6	SKI
4.84787816797387e-17	1.00609735218855	0.804	0.319	4.64959995090374e-13	6	MYADM
4.93842759550339e-17	0.566332023383421	0.357	0.065	4.7364459068473e-13	6	RUNX1
5.06125060172335e-17	0.629942502586833	0.518	0.119	4.85424545211286e-13	6	PDCD4
5.63170158018252e-17	1.01809248532717	0.75	0.284	5.40136498555305e-13	6	CRTAP
5.63864358749741e-17	0.524011050252261	0.375	0.07	5.40802306476877e-13	6	PHGDH
5.84802198750315e-17	0.690486635170868	0.5	0.116	5.60883788821427e-13	6	CHSY1
5.94612221652568e-17	1.10335026531867	0.839	0.345	5.70292581786978e-13	6	IGFBP2
6.31082244631731e-17	1.02243768288197	0.982	0.716	6.05270980826293e-13	6	ENG
7.37219412754744e-17	0.289628146333198	0.268	0.037	7.07067138773075e-13	6	AXIN1
7.4857863068816e-17	0.486546417239632	0.286	0.043	7.17961764693014e-13	6	PGM2
8.06989596146026e-17	1.05317425221582	0.982	0.762	7.73983721663654e-13	6	MT2A
9.36236635689796e-17	0.544867812529606	0.518	0.118	8.97944557290084e-13	6	CORO1C
9.49911961080191e-17	0.336696337733545	0.357	0.061	9.11060561872011e-13	6	GATAD2A
1.13766966099893e-16	0.625381935815463	0.482	0.112	1.09113897186408e-12	6	ST6GALNAC6
1.15820506060725e-16	0.764128803472427	0.446	0.097	1.11083447362841e-12	6	CRLF1
1.20325665132692e-16	0.565248213286223	0.518	0.12	1.15404345428765e-12	6	BCL2L1
1.26355125411322e-16	0.332021852289146	0.286	0.042	1.21187200781999e-12	6	MBNL1-AS1
1.30051648522498e-16	0.65722043703455	0.5	0.12	1.24732536097928e-12	6	SEC11C
1.34490569664729e-16	0.932291725212622	0.964	0.653	1.28989905365442e-12	6	DYNLL1
1.47665343676459e-16	0.721669725296011	0.625	0.172	1.41625831120092e-12	6	SORBS3
1.49074771024722e-16	0.839190937957997	0.75	0.257	1.42977612889810e-12	6	ATP1B3
1.61056994319801e-16	0.492654082977399	0.429	0.088	1.54469763252121e-12	6	ODC1
1.68360943891135e-16	0.80393756700739	0.518	0.134	1.61474981285988e-12	6	ITGA5
1.70476835251564e-16	1.12419357215139	0.946	0.561	1.63504332689775e-12	6	COL3A1
1.90101250141223e-16	0.739105348100331	0.518	0.129	1.82326109010447e-12	6	EFNB2
2.08815994053968e-16	0.506881962999555	0.518	0.119	2.00275419897161e-12	6	RAB34
2.49694841013461e-16	0.949297455347177	1	0.677	2.3948232201601e-12	6	CD99
2.61679129801157e-16	0.576160132101038	0.554	0.137	2.5097645339229e-12	6	CREB3L2
2.74235327141836e-16	0.381740209103835	0.321	0.053	2.63019102261735e-12	6	BCR
2.92753488462722e-16	0.667987236233452	1	0.975	2.80779870784597e-12	6	RPL23A
3.06381645998769e-16	0.681245662703636	0.518	0.128	2.93850636677419e-12	6	PNMA1
3.18011281478511e-16	1.0623328331772	0.929	0.564	3.0500462006604e-12	6	TNS1
3.55391802671855e-16	0.701562694279604	1	0.961	3.40856277942576e-12	6	CST3
4.07107885613261e-16	0.380837574339473	0.304	0.049	3.90457173091679e-12	6	SERPINI1
4.4956915371255e-16	0.535044897380134	0.446	0.097	4.31181775325706e-12	6	ARHGEF10L
4.51721879918071e-16	0.510337102554919	0.339	0.06	4.33246455029422e-12	6	GAS2L1
4.85889583628306e-16	1.10725335161323	0.857	0.447	4.66016699657908e-12	6	KCTD12
5.15741487199898e-16	0.878213655339618	0.893	0.373	4.94647660373423e-12	6	ARF4
5.24760846393648e-16	0.405497377363234	0.286	0.044	5.03298127776148e-12	6	MN1
5.28086985958775e-16	0.98721813032779	0.982	0.707	5.06488228233061e-12	6	CYB5R3
5.69379947988567e-16	1.00471414156542	0.982	0.849	5.46092308115835e-12	6	SPARC
5.90671439986987e-16	0.921162683465093	0.893	0.446	5.66512978091519e-12	6	CTNNB1
6.02422818501246e-16	0.734902145926988	0.768	0.248	5.77783725224545e-12	6	ATP6AP2
6.221364690994e-16	0.559855316204996	0.429	0.091	5.96691087513234e-12	6	GEM
6.41335303355757e-16	0.543174448440526	0.5	0.116	6.15104689448507e-12	6	EIF4EBP1
6.58822913331661e-16	0.475537677795379	0.446	0.095	6.31877056176396e-12	6	TKT
7.13806120595433e-16	0.806711073772513	0.625	0.195	6.8461145026308e-12	6	VASP
7.68124646957685e-16	0.739751071147222	1	0.946	7.36708348897116e-12	6	UBC
8.12812760130507e-16	0.589390462374678	0.5	0.118	7.79568718241169e-12	6	DLGAP4
8.2238765216115e-16	0.445138391684349	0.321	0.056	7.88751997187759e-12	6	RAB20
8.62342383471073e-16	0.417517816034688	0.268	0.04	8.27072579987106e-12	6	OMD
8.71879530186667e-16	1.00377601313939	0.875	0.419	8.36219657402032e-12	6	RTN4
8.89681664134807e-16	0.73145174707328	0.625	0.174	8.53293684071694e-12	6	SSBP4
9.34844421232142e-16	0.690341693694322	0.536	0.137	8.96609284403747e-12	6	ISLR
9.7904262795407e-16	0.886068462607052	0.679	0.221	9.38999784470748e-12	6	IGFBP6
1.00836989470937e-15	0.759993311757611	0.857	0.312	9.67127566015757e-12	6	PPP2CB
1.03981739062667e-15	0.625458726301324	0.464	0.11	9.97288859350042e-12	6	C4orf48
1.06670984728639e-15	0.825210667546547	0.714	0.252	1.02308141453237e-11	6	XBP1
1.078320543584e-15	0.449655489323524	0.357	0.067	1.03421723335141e-11	6	TLE1
1.11988137701967e-15	0.684971349819236	0.589	0.161	1.07407822869957e-11	6	ITIH5
1.14861897294197e-15	1.10579698037842	0.804	0.325	1.10164045694864e-11	6	NUPR1
1.28555039308551e-15	0.451386766754721	0.304	0.051	1.23297138200832e-11	6	EGFL8
1.3350467475249e-15	0.873972378304304	0.768	0.291	1.28044333555113e-11	6	YWHAH
1.38290581105851e-15	0.735561064259238	0.5	0.123	1.32634496338622e-11	6	AKAP12
1.72711666013683e-15	0.573009059256518	0.518	0.129	1.65647758873723e-11	6	GARS
1.76111857013651e-15	0.747176425420237	0.696	0.217	1.68908882061793e-11	6	NUTF2
1.89428585472148e-15	1.20687636135234	0.875	0.491	1.81680956326337e-11	6	CEBPD
2.04867079776219e-15	0.567424540805254	0.429	0.096	1.96488016213372e-11	6	TRIP6
2.21355844318694e-15	0.315905413090693	0.339	0.06	2.1230239028606e-11	6	PLPP5
2.38799097077429e-15	0.462426948719304	0.446	0.097	2.29032214006962e-11	6	NIPSNAP3A
2.39831038580076e-15	0.387322827760677	0.375	0.072	2.30021949102151e-11	6	MAP3K13
2.41518747498671e-15	0.538822661309925	0.589	0.153	2.31640630725976e-11	6	ARHGEF17
2.41690287533537e-15	0.323248289546899	0.25	0.036	2.31805154773415e-11	6	SPHK1
2.96490230640602e-15	0.54773925825815	0.536	0.133	2.84363780207402e-11	6	AMOTL1
3.06043325126059e-15	0.698583329698769	1	0.952	2.93526153128403e-11	6	RPL35
3.10528947489525e-15	0.489796480684929	0.304	0.053	2.97828313537203e-11	6	WWP2
3.14045807504513e-15	1.17856845972069	0.804	0.333	3.01201333977578e-11	6	CCDC80
3.16984921532662e-15	0.597101584083025	1	0.972	3.04020238241976e-11	6	RPS11
3.24765904714689e-15	0.389947350923664	0.304	0.052	3.11482979211859e-11	6	SP2
3.29147404104506e-15	0.629832499705043	0.571	0.157	3.15685275276632e-11	6	NOTCH2
3.30205070809867e-15	1.00008939469824	0.946	0.576	3.16699683413744e-11	6	KLF2
3.44421880946888e-15	0.540794087649126	0.429	0.096	3.3033502601616e-11	6	SMIM14
3.46297665632975e-15	0.600001175473903	0.5	0.123	3.32134091108587e-11	6	CDC42EP4
3.71655112892731e-15	0.600441070299008	0.518	0.134	3.56454418775418e-11	6	RIC8A
3.78608381393589e-15	0.842712413143584	0.857	0.381	3.63123298594592e-11	6	MCL1
3.90497178607683e-15	0.474919857455192	0.429	0.093	3.74525844002629e-11	6	MBOAT7
3.96276673965227e-15	0.960074658480319	0.929	0.514	3.80068958000049e-11	6	GNAI2
4.07127358130744e-15	0.620577895704876	0.589	0.165	3.90475849183197e-11	6	GNG12
4.10384829748604e-15	0.916524364044792	0.946	0.503	3.93600090211886e-11	6	ANXA5
4.46615115971647e-15	0.413225291012163	0.339	0.064	4.28348557728406e-11	6	EVA1C
4.65923274745299e-15	0.560926016917148	0.554	0.141	4.46867012808216e-11	6	PDIA4
4.72738378660171e-15	0.872134717022768	0.821	0.327	4.5340337897297e-11	6	EMP3
4.74777088423621e-15	0.611990324321234	0.482	0.118	4.55358705507094e-11	6	REEP3
4.79870164440281e-15	0.705742298088345	1	0.894	4.60243474714674e-11	6	RPL4
4.86941305851913e-15	0.481591073636467	0.375	0.074	4.67025406442569e-11	6	DDIT4
4.92820077030127e-15	0.603961049055038	0.607	0.167	4.72663735879595e-11	6	CPQ
5.98142150354619e-15	0.728211030718649	0.589	0.17	5.73678136405115e-11	6	FSTL3
6.05772991394463e-15	0.449774545822008	0.357	0.069	5.8099687604643e-11	6	PLEKHG3
6.9770092300475e-15	0.641005868687743	0.714	0.234	6.69164955253855e-11	6	SERP1
7.15309914761042e-15	0.768697204877622	0.5	0.134	6.86053739247315e-11	6	NRARP
7.28055248142647e-15	0.838149508667164	0.875	0.351	6.98277788493613e-11	6	LRRFIP1
7.63870426835433e-15	0.665436232992987	0.607	0.171	7.32628126377864e-11	6	EPS8
7.6947593510183e-15	0.688676413616917	1	0.957	7.38004369356165e-11	6	RPS15A
8.46425158589454e-15	0.797669474373408	1	0.849	8.11806369603146e-11	6	RPS5
8.57441998446892e-15	0.94465630359861	0.929	0.552	8.22372620710414e-11	6	PTMS
9.35776006202815e-15	0.70460324318661	0.679	0.228	8.9750276754912e-11	6	EHBP1L1
9.58236975744358e-15	0.596214380067027	0.661	0.195	9.19045083436413e-11	6	YIF1A
1.13027616563247e-14	0.507315306158745	0.446	0.101	1.08404787045811e-10	6	CARD16
1.19416594372867e-14	0.559742106491637	0.536	0.139	1.14532455663016e-10	6	JPH2
1.28016690235573e-14	0.811324295460406	0.839	0.342	1.22780807604938e-10	6	SEC61B
1.31870862028873e-14	0.612587243541785	0.571	0.157	1.26477343771892e-10	6	STK24
1.3262760133313e-14	0.399742480958833	0.268	0.043	1.27203132438605e-10	6	FOXS1
1.41243895762284e-14	0.773023036904025	0.643	0.213	1.35467020425606e-10	6	TBC1D1
1.41505879186524e-14	0.361872998376944	0.321	0.058	1.35718288727795e-10	6	PRDM16
1.48177594410371e-14	0.535272451002782	0.321	0.06	1.42117130798987e-10	6	LGALSL
1.49188633875723e-14	0.43021510273587	0.429	0.095	1.43086818750206e-10	6	SHMT2
1.51868713045453e-14	0.366462608787417	0.286	0.048	1.45657282681894e-10	6	AGRN
1.5242523109702e-14	0.85587848938449	0.625	0.202	1.46191039145152e-10	6	BTG2
1.55207823953831e-14	0.453712565997618	0.375	0.076	1.48859823954119e-10	6	PHLDA3
1.55974642334768e-14	0.501336499012558	0.429	0.097	1.49595279463276e-10	6	CREB3
1.56903789744873e-14	0.479285054185945	0.286	0.049	1.50486424744308e-10	6	PI4K2A
1.64745606899339e-14	0.496273344083566	0.589	0.161	1.58007511577156e-10	6	AKR1C1
1.67723063567593e-14	0.713502145445616	0.625	0.191	1.60863190267678e-10	6	MEF2D
1.69251690316945e-14	0.467951401070047	0.411	0.09	1.62329296182982e-10	6	MARVELD1
1.7270301469219e-14	0.663133465793286	1	0.956	1.65639461391279e-10	6	RPL17
1.90981157765162e-14	0.890243539138525	0.786	0.335	1.83170028412567e-10	6	PDGFRB
1.98293887414501e-14	0.338627818032556	0.304	0.053	1.90183667419248e-10	6	SNHG15
2.4439045356659e-14	0.829365558075667	0.75	0.28	2.34394884015716e-10	6	H2AFJ
2.45939041073512e-14	0.733766438002482	0.714	0.246	2.35880134293605e-10	6	TCEAL4
2.55168148739395e-14	0.691258086052101	1	0.911	2.44731771455953e-10	6	RPL15
2.55985746762319e-14	0.522808215396143	0.446	0.105	2.4551592971974e-10	6	MOB2
2.61205764057462e-14	0.576112302870475	0.571	0.157	2.50522448307511e-10	6	GDI1
2.69393103040152e-14	0.470267046840474	0.464	0.111	2.5837492512581e-10	6	PIP5K1C
2.79779067998842e-14	0.665304882431809	1	0.956	2.68336104117689e-10	6	RPS6
2.8192578358132e-14	0.430600207209788	0.393	0.084	2.70395019032844e-10	6	UGDH
2.81996544581578e-14	0.667844323668781	0.982	0.956	2.70462885908192e-10	6	RPL19
2.85169558273531e-14	0.334387689483964	0.25	0.038	2.73506123340144e-10	6	TFPI2
2.98264741492176e-14	0.847122433080767	0.982	0.788	2.86065713565146e-10	6	IFITM2
3.43298075375499e-14	0.530740708796496	1	0.989	3.29257184092641e-10	6	RPL34
3.83052293854892e-14	0.545559541986852	0.518	0.134	3.67385455036227e-10	6	SNX18
3.85648378220354e-14	0.689387898895703	1	0.979	3.69875359551142e-10	6	RPS12
3.86842448691771e-14	0.57867104408652	0.5	0.131	3.71020592540278e-10	6	NAB1
3.87229554351512e-14	0.584053133759923	0.607	0.172	3.71391865578535e-10	6	BCL3
4.1794303544223e-14	0.659882728661721	0.661	0.208	4.00849165292643e-10	6	RAB5C
4.21570180853664e-14	0.27120545264691	0.25	0.038	4.04327960456749e-10	6	SETBP1
4.54435173134534e-14	0.737906607453484	0.643	0.203	4.35848774553332e-10	6	FBXO32
4.73954345406887e-14	0.975838592570514	0.911	0.551	4.54569612679745e-10	6	FSTL1
4.98940695226439e-14	0.471266873518723	0.429	0.099	4.78534020791677e-10	6	LINC00963
5.14000906564672e-14	0.641328292546698	1	0.962	4.92978269486177e-10	6	ITM2B
5.21044870106077e-14	0.493917569481708	0.411	0.092	4.99734134918739e-10	6	PI16
5.50150286819602e-14	0.469163761865388	0.339	0.067	5.2764914008868e-10	6	MAP1S
5.6174779896167e-14	0.785147751625671	0.911	0.404	5.38772313984138e-10	6	SYNPO2
5.86935941015348e-14	0.375793133730501	0.464	0.108	5.62930261027821e-10	6	ANO1
5.97973072245193e-14	0.5226830877102	0.464	0.114	5.73515973590365e-10	6	SLC25A1
6.05061786867909e-14	0.94085523642303	0.696	0.267	5.80314759785012e-10	6	CD93
6.2107875343093e-14	0.761724948723961	0.982	0.872	5.95676632415605e-10	6	RPLP0
6.26837082091939e-14	0.506046491866273	0.429	0.101	6.01199445434378e-10	6	FLNB
6.52355033094279e-14	0.71879915539587	0.732	0.272	6.25673712240723e-10	6	UBA1
7.06840328201878e-14	0.49956029194636	0.429	0.101	6.77930558778421e-10	6	TMEM208
7.15296141053458e-14	0.584585465903247	0.536	0.147	6.86040528884371e-10	6	ELOVL1
7.51621955244304e-14	0.405260773367654	0.339	0.067	7.20880617274812e-10	6	FAM160B2
7.70083490629858e-14	1.0337800188354	0.911	0.583	7.38587075863097e-10	6	EIF4A1
8.0767995254059e-14	0.676041643128296	0.5	0.138	7.7464584248168e-10	6	VOPP1
8.10151284001799e-14	0.36421698721283	0.321	0.061	7.77016096486126e-10	6	CLN3
8.25776091919644e-14	0.696086869862733	0.536	0.16	7.92001849760131e-10	6	FURIN
8.30087662811167e-14	0.967919673874119	0.929	0.565	7.96137077402191e-10	6	ID3
9.15992279617679e-14	0.327431563463277	0.25	0.04	8.78528195381316e-10	6	SLC27A3
9.22397416534317e-14	0.364109243725447	0.375	0.078	8.84671362198063e-10	6	ETV6
9.92746801898492e-14	0.354653574868451	0.25	0.04	9.52143457700844e-10	6	NAP1L5
1.04580049074654e-13	0.885411618412026	0.929	0.539	1.00302725067501e-09	6	YWHAB
1.07898477152086e-13	0.506229969284239	0.357	0.075	1.03485429436566e-09	6	CCL13
1.12241991267127e-13	0.851802652092633	1	0.66	1.07651293824302e-09	6	AHNAK
1.22555816586702e-13	0.493381856221403	0.411	0.095	1.17543283688306e-09	6	UNC45A
1.24261096948522e-13	0.563328234457698	0.464	0.118	1.19178818083328e-09	6	EBNA1BP2
1.27556843864157e-13	0.815008137280468	0.893	0.379	1.22339768950113e-09	6	ARPC1B
1.28661053481371e-13	0.854169972652941	0.964	0.61	1.23398816393983e-09	6	COX6A1
1.29388297732189e-13	0.471734333548467	0.5	0.126	1.24096316354942e-09	6	RNASE4
1.32743639920641e-13	0.419355542257649	0.411	0.092	1.27314425047887e-09	6	RPP21
1.33089569526881e-13	0.640203933228619	0.679	0.23	1.27646206133232e-09	6	CCDC107
1.36120340368035e-13	0.403039601353884	0.304	0.057	1.30553018446982e-09	6	MMP14
1.45209439645339e-13	0.5861394729679	0.625	0.189	1.39270373563845e-09	6	TBCB
1.52714568588606e-13	0.342239816751318	0.357	0.073	1.46468542733332e-09	6	IGF1R
1.55224584636822e-13	0.605500037180938	0.643	0.191	1.48875899125176e-09	6	TARS
1.60292223119678e-13	0.684828817466998	0.768	0.281	1.53736271194083e-09	6	BHLHE40
1.71598124881499e-13	0.630012867509758	0.607	0.187	1.64579761573846e-09	6	SNHG32
1.76336138872423e-13	0.654933749300266	0.625	0.199	1.69123990792541e-09	6	NTN4
1.91125894139687e-13	0.449488400285657	0.446	0.107	1.83308845069374e-09	6	ZNFX1
1.9399926441657e-13	0.619051678245817	1	0.981	1.86064694501932e-09	6	RPLP2
1.9421509465503e-13	0.773821397091503	0.696	0.265	1.86271697283639e-09	6	PRELID1
1.98626548366854e-13	0.825206356348854	0.875	0.401	1.90502722538649e-09	6	RAN
2.23254389659387e-13	0.439962593806588	0.464	0.114	2.14123285122318e-09	6	LTBR
2.25137080968717e-13	0.469133689451106	0.446	0.109	2.15928974357096e-09	6	RARRES2
2.39454271787041e-13	0.771536417572605	0.696	0.263	2.29660592070951e-09	6	SARS
2.41740520083222e-13	0.523230288529838	0.411	0.096	2.31853332811818e-09	6	ATF3
2.46717860409205e-13	0.411728725663431	0.393	0.088	2.36627099918468e-09	6	SLC9A3R1
2.49707999160264e-13	0.677521886988383	1	0.823	2.39494941994609e-09	6	RACK1
2.5096835398697e-13	0.604238710316877	0.714	0.239	2.40703748308903e-09	6	NAXE
2.59322454007712e-13	0.880559912427722	0.804	0.35	2.48716165638796e-09	6	ARHGDIA
2.60429314742731e-13	0.532222160911072	0.393	0.091	2.49777755769753e-09	6	FZD8
2.69739523529688e-13	0.456914952012752	0.411	0.096	2.58707177017324e-09	6	SLC7A2
2.83519599924831e-13	0.736208450997609	0.75	0.265	2.71923648287906e-09	6	THBD
2.85983711516806e-13	0.814999775532814	0.482	0.137	2.74286977715769e-09	6	JAM3
2.87741419045059e-13	0.426363203696769	0.411	0.095	2.75972795006116e-09	6	PLXNB1
2.8971739921865e-13	0.772089937353967	0.982	0.863	2.77867957590607e-09	6	RPS3
3.12541095667703e-13	0.364445542958278	0.25	0.041	2.99758164854894e-09	6	SLC5A3
3.24170073295803e-13	0.599789077961072	0.589	0.177	3.10911517298005e-09	6	ERGIC1
3.36433556652178e-13	0.667153070483559	0.536	0.163	3.22673424185104e-09	6	TPPP3
3.50043686389426e-13	0.872258402606865	0.75	0.327	3.35726899616098e-09	6	LTBP4
3.62591794136624e-13	0.350701165922699	0.393	0.086	3.47761789756436e-09	6	TWF1
3.69139216957298e-13	0.580008062237455	0.571	0.173	3.54041422983745e-09	6	CDK2AP2
4.60289671218218e-13	0.844084400077557	0.982	0.669	4.41463823665393e-09	6	CKB
4.7125984636479e-13	0.579445725120929	1	0.968	4.5198531864847e-09	6	RPS8
4.82581314690757e-13	0.664273217319801	0.679	0.231	4.62843738919905e-09	6	TRIM28
4.87841150341794e-13	0.472425852854273	0.429	0.105	4.67888447292815e-09	6	TGFB1
5.35047466151263e-13	0.737948450979787	0.696	0.243	5.13164024785676e-09	6	SF1
5.41127365682526e-13	0.422759843605527	0.375	0.084	5.18995256426111e-09	6	MLXIP
5.57633390622157e-13	0.387104157389765	0.339	0.071	5.34826184945711e-09	6	TMEM14A
5.74524837208835e-13	0.519095456943574	0.482	0.128	5.51026771366993e-09	6	ITSN2
5.90259875804677e-13	0.63693515132474	0.518	0.148	5.66118246884266e-09	6	OAT
5.96625810999937e-13	0.886733842831634	0.732	0.323	5.7222381533004e-09	6	PPP1R12C
6.12588123045712e-13	0.859775888543007	0.821	0.395	5.87533268813142e-09	6	MYO1C
6.30105773847693e-13	0.80018580197681	0.679	0.261	6.04334447697323e-09	6	PICALM
6.56349116347077e-13	0.752418561040373	1	0.959	6.29504437488481e-09	6	HLA-B
6.6081508794032e-13	0.695461674838046	0.554	0.18	6.33787750843561e-09	6	DMPK
6.77032796851044e-13	0.335987813176929	0.286	0.053	6.49342155459837e-09	6	CAMKK2
6.91718239111515e-13	0.573701010547472	0.357	0.079	6.63426963131854e-09	6	COL27A1
7.52797846446087e-13	0.819241639605116	0.946	0.572	7.22008414526442e-09	6	GUK1
8.17283936208952e-13	0.665345100067632	1	0.932	7.83857023218006e-09	6	RPL28
8.24053035396795e-13	0.612293297099019	0.607	0.196	7.90349266249066e-09	6	CES1
8.37213745898965e-13	0.695278618619786	0.982	0.88	8.02971703691697e-09	6	RPL18
8.4225535159448e-13	0.301720504422142	0.304	0.058	8.07807107714265e-09	6	CAMK1
8.70625592359268e-13	0.729152446641763	0.804	0.335	8.35017005631774e-09	6	RBM3
8.90375002170147e-13	0.439320285474788	0.357	0.078	8.53958664581388e-09	6	CFAP36
9.61344456044627e-13	0.369396742467906	0.357	0.077	9.22025467792402e-09	6	SMARCB1
9.79705444883408e-13	0.393245797791835	0.464	0.115	9.39635492187677e-09	6	AGPAT1
9.79883411622142e-13	0.330675479604641	0.25	0.042	9.39806180086796e-09	6	WDR81
9.86609009342012e-13	0.515402030772564	0.482	0.13	9.46256700859924e-09	6	IRF9
1.0157341587184e-12	0.776498188857232	0.839	0.401	9.74190631626819e-09	6	PKIG
1.03681655788156e-12	0.279090307480819	0.25	0.042	9.94410760664203e-09	6	MAP3K8
1.07467560139121e-12	0.61338259767157	1	0.946	1.03072136929431e-08	6	RPS2
1.12421705311842e-12	0.384871887050877	0.339	0.072	1.07823657564588e-08	6	BACH1
1.20848092086209e-12	0.642694884189508	0.607	0.197	1.15905405119883e-08	6	NAA10
1.35844792127672e-12	0.574243013666175	0.696	0.235	1.3028874012965e-08	6	RALY
1.36628707534055e-12	0.805519268003292	0.946	0.658	1.31040593395912e-08	6	AQP1
1.42986870390742e-12	0.483381912515229	1	0.987	1.37138707391761e-08	6	RPS29
1.45110306387951e-12	0.340910618826763	0.286	0.054	1.39175294856684e-08	6	DDAH1
1.4689298367961e-12	0.287663511113115	0.268	0.048	1.40885060647114e-08	6	NOS3
1.54696280962571e-12	0.530449687870705	1	0.991	1.48369203071202e-08	6	RPL37
1.62610490004016e-12	0.670628993277611	0.768	0.293	1.55959720962851e-08	6	ACTR3
1.67380660148778e-12	0.600769886531623	0.786	0.278	1.60534791148693e-08	6	MAT2A
1.70106408837271e-12	0.529224034126354	0.321	0.068	1.63149056715827e-08	6	LGI4
1.84982100192275e-12	0.304391608248362	0.304	0.059	1.77416332294411e-08	6	CAMTA2
1.89632710437729e-12	0.904267571521381	0.946	0.653	1.81876732580826e-08	6	MYL12B
1.90269293246944e-12	0.455144888488105	0.375	0.089	1.82487279153144e-08	6	RARA
2.02083736205905e-12	0.299822047412397	0.304	0.059	1.93818511395084e-08	6	TESK1
2.04105245447617e-12	0.795815942737768	0.929	0.491	1.95757340908809e-08	6	SLC25A6
2.06684435929762e-12	0.48747051798676	0.429	0.108	1.98231042500235e-08	6	MARS
2.09917060184271e-12	0.583152657820271	0.696	0.237	2.01331452422734e-08	6	ENSA
2.15043401677486e-12	0.276342632135242	0.25	0.043	2.06248126548877e-08	6	MAFF
2.18200091409421e-12	0.385920538350781	0.304	0.06	2.09275707670776e-08	6	PDE1A
2.19322614905841e-12	0.61934130162901	0.5	0.148	2.10352319956192e-08	6	TSC22D3
2.23626739050386e-12	0.35667772371147	0.25	0.043	2.14480405423225e-08	6	IL15RA
2.23635489910903e-12	0.687224455096693	1	0.912	2.14488798373547e-08	6	RPL7A
2.43385836947801e-12	0.838024576539997	0.75	0.358	2.33431356216636e-08	6	EMP1
2.50049990806038e-12	0.362262276403577	0.375	0.085	2.39822946182071e-08	6	RND3
2.69759553254514e-12	0.406481602204718	0.411	0.1	2.58726387526404e-08	6	SAP30BP
2.76870148125357e-12	0.4205929019041	0.446	0.113	2.6554615906703e-08	6	SPOP
2.98648386977108e-12	1.0892264548665	0.786	0.418	2.86433667949744e-08	6	PECAM1
3.05499005400858e-12	0.533504496391717	0.554	0.166	2.93004096079963e-08	6	PTK2
3.18947245985064e-12	0.517195059218771	0.393	0.1	3.05902303624275e-08	6	SMAD6
3.29287911486849e-12	0.452936928291471	0.393	0.096	3.15820035907037e-08	6	RAB32
3.75186686520067e-12	0.507695867622946	1	0.985	3.59841551041397e-08	6	RPS14
3.93897330681057e-12	0.565682751568636	1	0.973	3.77786929856202e-08	6	RPS18
3.99530931351028e-12	0.715052487618229	0.5	0.154	3.83190116258771e-08	6	SSBP3
4.03464312702622e-12	0.530230771917787	0.375	0.091	3.86962622313085e-08	6	AC104083.1
4.05411218088415e-12	0.734997027222946	0.982	0.696	3.88829899268599e-08	6	NME2
4.06322727042872e-12	0.671083979578705	0.607	0.209	3.89704127506819e-08	6	CTDSP2
4.13578680364197e-12	0.301458424706918	0.321	0.067	3.96663312337302e-08	6	NOP16
4.53906415926209e-12	0.290363196372094	0.339	0.073	4.35341643514827e-08	6	KLF11
4.6025845179899e-12	0.629978656653252	0.607	0.201	4.41433881120411e-08	6	CYP1B1
4.63661183537297e-12	0.689643096742452	1	0.907	4.44697441130622e-08	6	RPS7
4.8474981484007e-12	0.50760083128907	0.571	0.178	4.64923547413111e-08	6	FAM50A
4.98108534371358e-12	0.778179240286377	0.875	0.542	4.7773589531557e-08	6	C12orf57
5.03132932426009e-12	0.400656352944868	0.339	0.076	4.82554795489786e-08	6	PCDH18
5.09726303881909e-12	0.260895932234903	0.268	0.049	4.88878498053139e-08	6	WDR43
5.1218730564634e-12	0.799918811981435	0.679	0.269	4.91238844845405e-08	6	MIDN
5.32256044378563e-12	0.26592000453838	0.321	0.066	5.1048677216348e-08	6	HTT
5.36348958164238e-12	0.626596705907718	0.554	0.173	5.14412285775321e-08	6	CARHSP1
5.43669489520469e-12	0.338244381523038	0.339	0.074	5.21433407399082e-08	6	ROR1
5.48071042156862e-12	0.693292928679624	0.679	0.255	5.25654936532646e-08	6	RAP1B
5.55566890029219e-12	0.742702537402365	0.643	0.233	5.32844204227024e-08	6	MMRN2
5.57972921543176e-12	0.351430453227435	0.357	0.081	5.3515182905206e-08	6	HYI
5.6468235117384e-12	0.462416506547914	0.411	0.105	5.4158684301083e-08	6	UPF1
5.83640696945987e-12	0.589660295822247	0.643	0.223	5.59769792440896e-08	6	PKD1
5.89398754406065e-12	0.392957673742708	0.357	0.081	5.65292345350857e-08	6	CPT1A
6.76693707993367e-12	0.502647242335674	0.429	0.114	6.49016935336438e-08	6	ITPRIPL2
7.00769882755051e-12	0.431587430033104	0.357	0.082	6.72108394550369e-08	6	MANSC1
7.39900784168498e-12	0.432698503280021	0.464	0.124	7.09638842096007e-08	6	CDC42EP1
7.54128491301456e-12	0.642984857952889	1	0.941	7.23284636007227e-08	6	RPS19
7.67071545946266e-12	0.637641534452239	1	0.924	7.35698319717064e-08	6	RPL7
7.74487729186098e-12	0.591989742585015	0.357	0.087	7.42811181062386e-08	6	DLL4
7.78869811403706e-12	0.475191779694034	0.589	0.18	7.47014036117294e-08	6	FLOT2
8.38067933138027e-12	0.923807418827629	0.911	0.578	8.03790954672681e-08	6	C1R
8.59888908459847e-12	0.351622785902092	0.286	0.056	8.2471945210384e-08	6	RMDN3
8.88400672555134e-12	0.332720114308537	0.268	0.051	8.52065085047629e-08	6	SYNJ2
9.29756322098836e-12	0.781229749691142	0.911	0.626	8.91729288524993e-08	6	P4HB
9.54350038524579e-12	0.503993668322008	0.321	0.072	9.15317121948923e-08	6	IER5L
9.73132164770375e-12	0.277083221635646	0.25	0.045	9.33331059231267e-08	6	ADAMTSL2
9.74448077161318e-12	0.682481307751834	0.821	0.358	9.3459315080542e-08	6	PTTG1IP
9.85521445542581e-12	0.328288419934422	0.286	0.057	9.45213618419889e-08	6	PITPNM1
1.00004519248424e-11	0.454951455388173	0.5	0.143	9.59143344111637e-08	6	RAB13
1.00820179241073e-11	0.808175779926851	0.732	0.343	9.66966339101132e-08	6	ESAM
1.01365140804961e-11	0.72532946790112	0.714	0.268	9.72193065460383e-08	6	RRBP1
1.05593270751154e-11	0.620665915850677	0.75	0.274	1.01274505977431e-07	6	SNRPE
1.08266623093217e-11	0.670593762921779	0.857	0.367	1.03838518208704e-07	6	MACF1
1.14679322644747e-11	0.555231267179122	0.554	0.171	1.09988938348577e-07	6	ROCK1
1.14722998229742e-11	0.545816227782303	1	0.953	1.10030827602146e-07	6	RPL29
1.2325993167983e-11	0.514412651734353	0.625	0.201	1.18218600474125e-07	6	SF3B2
1.23414964802709e-11	0.492622525166341	0.482	0.138	1.18367292742279e-07	6	KLF9
1.24995907910519e-11	0.372941243808203	0.393	0.095	1.19883575276979e-07	6	MRTFB
1.24996081437832e-11	0.617466991367737	0.679	0.245	1.19883741707024e-07	6	RNF181
1.25000612760765e-11	0.573597214213542	0.429	0.117	1.1988808769885e-07	6	ESYT1
1.28541394530206e-11	0.3696194477356	0.411	0.101	1.23284051493921e-07	6	CDC42BPB
1.29579259974191e-11	0.370064518194446	0.268	0.052	1.24279468241247e-07	6	RNF152
1.38962824229736e-11	0.500785053679059	1	0.971	1.3327924471874e-07	6	RPL36
1.53644286302825e-11	0.466803756761166	1	0.991	1.4736023499304e-07	6	RPL21
1.54580586464519e-11	0.593352868455089	0.536	0.172	1.4825824047812e-07	6	IFNGR2
1.61158437515292e-11	0.691648320383002	0.696	0.274	1.54567057420917e-07	6	SEC23A
1.67058104928531e-11	0.864316117048377	0.911	0.581	1.60225428436954e-07	6	PABPC1
1.70090159176699e-11	0.713615409835399	0.839	0.363	1.63133471666372e-07	6	ACTR2
1.70172491056996e-11	0.629095643956287	0.661	0.243	1.63212436172765e-07	6	LTBP3
1.71844053072551e-11	0.701511279560729	0.982	0.825	1.64815631301883e-07	6	RPS10
1.76368077830864e-11	0.419094132594004	0.411	0.106	1.69154623447582e-07	6	EXT2
1.79178795895802e-11	0.279408439146368	0.286	0.057	1.71850383143664e-07	6	VPS18
1.92311417979694e-11	0.424079475243882	0.304	0.066	1.84445880984324e-07	6	EEF2K
1.9251284685936e-11	0.316451532025628	0.304	0.064	1.84639071422812e-07	6	TRAF7
1.92540049687708e-11	0.549931072714627	0.625	0.207	1.8466516165548e-07	6	EPRS
1.93771482885717e-11	0.606134478723876	0.571	0.189	1.85846229235691e-07	6	ESYT2
2.04488709289424e-11	0.3670345683161	0.357	0.084	1.96125121079486e-07	6	POLR2H
2.06540760432363e-11	0.2884888474595	0.375	0.088	1.9809324333068e-07	6	GTPBP4
2.17473100739563e-11	0.606968729897812	0.75	0.288	2.08578450919315e-07	6	CCT5
2.19257496788675e-11	0.355324583441154	0.357	0.083	2.10289865170018e-07	6	SLC4A2
2.24293732741185e-11	0.381070193503936	0.321	0.071	2.15120119072071e-07	6	ASAP2
2.27565991347368e-11	0.709157183650949	0.839	0.409	2.18258542301261e-07	6	PPIB
2.3788356051265e-11	0.417828866538555	0.411	0.107	2.28154122887683e-07	6	DDA1
2.4169501230031e-11	0.62969247091368	0.571	0.192	2.31809686297227e-07	6	CD44
2.47388708188241e-11	0.494677641198844	0.482	0.141	2.37270510023342e-07	6	TPD52L2
2.50478637902353e-11	0.358714905207089	0.393	0.098	2.40234061612147e-07	6	RRP36
2.59098734045072e-11	0.416204833005048	0.268	0.054	2.48501595822628e-07	6	RILPL2
2.6388057274393e-11	0.369835718956486	0.393	0.097	2.53087857318703e-07	6	PTPN14
2.64435329996502e-11	0.722651236274281	0.893	0.441	2.53619924999645e-07	6	SERBP1
2.65471402995258e-11	0.440163083393662	0.482	0.136	2.54613622612752e-07	6	RASGRP2
2.68906874154719e-11	0.505548611162023	0.411	0.111	2.57908583001791e-07	6	ADCY3
2.70800122632678e-11	0.335119042041412	0.321	0.071	2.59724397617002e-07	6	ENPEP
2.80505805548383e-11	0.390959455699255	0.321	0.072	2.69033118101454e-07	6	IGF1
2.83006820785718e-11	0.460462414031847	0.339	0.081	2.71431841815582e-07	6	CCDC6
2.84018892727831e-11	0.69844472440658	0.964	0.675	2.72402520015262e-07	6	TSC22D1
2.84667886356341e-11	0.58549127531699	0.518	0.165	2.73024969804366e-07	6	LMCD1
2.88250284463296e-11	0.323487503575659	0.357	0.083	2.76460847828748e-07	6	GTF2A1
2.9002075419054e-11	0.654609981259277	0.696	0.26	2.78158905344147e-07	6	VKORC1
2.90289640918638e-11	0.418293111869419	0.339	0.08	2.78416794605066e-07	6	SLC20A1
2.93216723722814e-11	0.57402507210171	1	0.901	2.81224159722551e-07	6	RPL6
2.95729976023148e-11	0.711427388758726	0.911	0.531	2.83634620003801e-07	6	CLTC
3.29509785449504e-11	0.391644236597717	0.411	0.107	3.16032835224619e-07	6	TMEM214
3.43438779978542e-11	0.843556236569973	0.679	0.279	3.2939213387742e-07	6	FBN1
3.63790891246841e-11	0.337111814053085	0.339	0.077	3.48911843794845e-07	6	TBC1D5
3.66587401156804e-11	0.710144411851551	0.839	0.385	3.51593976449491e-07	6	HNRNPA3
3.67441053609605e-11	0.50312615035746	0.482	0.136	3.52412714516972e-07	6	COL5A2
3.79580855047744e-11	0.267972068204419	0.321	0.07	3.64055998076291e-07	6	PROCR
3.85036527891256e-11	0.30572747828221	0.304	0.065	3.69288533900504e-07	6	STIM1
3.86301001392317e-11	0.523302030134604	0.446	0.126	3.70501290435372e-07	6	KLF13
3.89947865934922e-11	0.479731462827785	0.571	0.181	3.73998998218183e-07	6	TMEM173
4.08120622940937e-11	0.587568758036273	0.571	0.185	3.91428489462652e-07	6	ARF6
4.22011207949538e-11	0.351153117983742	0.304	0.066	4.04750949544401e-07	6	NUP54
4.27554832738904e-11	0.395084052627665	0.304	0.067	4.10067840079883e-07	6	ALDH18A1
4.31128964263981e-11	0.676211350123685	0.554	0.189	4.13495789625584e-07	6	HYAL2
4.44993495821948e-11	0.325311011953927	0.321	0.072	4.2679326184283e-07	6	SLC39A9
4.58154720378563e-11	0.426319503446122	0.482	0.14	4.39416192315079e-07	6	ARL6IP1
4.58430366332375e-11	0.761199676273802	0.786	0.378	4.3968056434938e-07	6	ARPC3
4.7332617639239e-11	0.545898773944687	0.607	0.209	4.53967135777941e-07	6	FGD5-AS1
4.89800050827116e-11	0.416468122006439	0.268	0.056	4.69767228748287e-07	6	GRWD1
4.97362941535996e-11	0.323112497800087	0.375	0.091	4.77020797227174e-07	6	EBF2
5.06312133286447e-11	0.700532772699329	0.75	0.319	4.85603967035031e-07	6	TGOLN2
5.08082185380879e-11	0.342367609756919	0.268	0.054	4.87301623998801e-07	6	TPGS1
5.16373846487408e-11	0.554317474655921	0.482	0.146	4.95254156166073e-07	6	PRMT2
5.32674554116097e-11	0.792079228257657	0.982	0.789	5.10888164852749e-07	6	LDHA
5.36785805262385e-11	0.625059616642834	0.375	0.099	5.14831265827154e-07	6	C1orf198
5.51807302201369e-11	0.318932659829342	0.25	0.048	5.29238383541333e-07	6	TP53
5.52407553143973e-11	0.667489521844589	0.643	0.242	5.29814084220385e-07	6	PARVA
5.59680806575144e-11	0.341391181400976	0.446	0.12	5.3678986158622e-07	6	SMARCA1
5.71927339064315e-11	0.2596222763924	0.268	0.053	5.48535510896584e-07	6	SNX21
5.74195688233357e-11	0.543307670736652	0.5	0.157	5.50711084584613e-07	6	PLXNB2
5.74608327178577e-11	0.503346823846698	0.518	0.163	5.51106846596974e-07	6	NELFE
5.78672417264934e-11	0.73222094391352	1	0.661	5.55004715398798e-07	6	GSTP1
5.87322958853801e-11	0.75550823146131	0.929	0.597	5.6330144983668e-07	6	HSPA5
5.95373384597168e-11	0.277813464681032	0.304	0.066	5.71022613167144e-07	6	MVB12A
5.99672404760937e-11	0.656235493044206	0.786	0.339	5.75145803406215e-07	6	C9orf16
6.0614707415279e-11	0.525498253256909	1	0.999	5.81355658819941e-07	6	B2M
6.18331250807319e-11	0.708773734056639	0.75	0.304	5.930415026493e-07	6	ZFP36L2
6.29610793296918e-11	0.749672184734883	0.732	0.351	6.03859711851074e-07	6	MPRIP
6.31646377742058e-11	0.369655625287851	0.411	0.107	6.05812040892408e-07	6	MFSD10
6.51806733254084e-11	0.427480404869374	0.411	0.109	6.25147837863992e-07	6	SOCS2
6.51963834802644e-11	0.467919130545901	0.429	0.121	6.25298513959216e-07	6	ARID5B
6.87424959702737e-11	0.350050224956003	0.268	0.055	6.59309278850895e-07	6	MAD2L2
7.0643541165532e-11	0.512590894292639	0.589	0.195	6.77542203318618e-07	6	PLXND1
7.10710055364573e-11	0.351797911801069	0.286	0.061	6.81642014100162e-07	6	DDX41
7.32292869761499e-11	0.614710977855879	0.554	0.194	7.02342091388253e-07	6	GOLPH3
7.78011509975599e-11	0.538028756507255	0.589	0.202	7.46190839217597e-07	6	ABHD2
7.80279152439833e-11	0.365479982424714	0.304	0.067	7.48365735105044e-07	6	MYOCD
8.23852961813264e-11	0.276340422523232	0.25	0.048	7.90157375675101e-07	6	RBFA
8.38175675392697e-11	0.411269887123139	0.571	0.18	8.03894290269136e-07	6	PPT1
8.99921005296313e-11	0.664148734745143	0.554	0.189	8.63114236179694e-07	6	RPL22L1
9.07377796113747e-11	0.260992289952344	0.321	0.071	8.70266044252695e-07	6	PRPF38A
9.20406107576788e-11	0.314705059957118	0.411	0.107	8.82761497776897e-07	6	SNX19
9.24865253090183e-11	0.643493520803349	0.893	0.645	8.87038264238795e-07	6	APLP2
9.33039113408485e-11	0.417820538078861	0.464	0.131	8.94877813670078e-07	6	EIF6
9.44486420364033e-11	0.351195224997674	0.304	0.068	9.05856925771144e-07	6	ERF
9.4684586848997e-11	0.373685840388596	0.375	0.096	9.08119872468731e-07	6	ATP6V0A1
9.48306283716088e-11	0.504647746497771	0.321	0.077	9.095205567121e-07	6	P3H3
9.4894367238726e-11	0.644656169308689	0.571	0.202	9.10131876186621e-07	6	ENAH
1.00446898873054e-10	0.831776257951362	0.732	0.357	9.63386207091464e-07	6	RRAS
1.02885114384123e-10	0.75350731235413	0.893	0.538	9.86771132058128e-07	6	YWHAZ
1.05717120369073e-10	0.323026316107884	0.25	0.049	1.01393290145978e-06	6	CYB561D2
1.06636455584197e-10	0.388640023825521	0.464	0.13	1.02275024550803e-06	6	STX4
1.07007699423597e-10	0.694948091796124	0.714	0.295	1.02631084517172e-06	6	MAPRE2
1.07335573774714e-10	0.339644694202518	0.304	0.068	1.02945548807328e-06	6	AARSD1
1.07916830605413e-10	0.274281243333617	0.286	0.06	1.03503032233652e-06	6	RAB8A
1.08774365995847e-10	0.343607674658178	0.321	0.074	1.04325494426617e-06	6	AAR2
1.10458743941852e-10	0.628712735301549	0.554	0.196	1.05940981314631e-06	6	ASS1
1.17630785564913e-10	0.701775542510555	0.518	0.185	1.12819686435308e-06	6	MFAP5
1.23568390234801e-10	0.640362781802249	0.839	0.379	1.18514443074198e-06	6	ADD1
1.26411899736775e-10	0.554737623654593	0.5	0.156	1.21241653037541e-06	6	CYTOR
1.27819064196032e-10	0.605873994630139	0.679	0.261	1.22591264470414e-06	6	PJA2
1.33616769386334e-10	0.783971951883063	0.893	0.457	1.28151843518432e-06	6	IFI6
1.34795394960815e-10	0.318867980605068	0.268	0.055	1.29282263306918e-06	6	PTPN2
1.3589905550809e-10	0.259145040276955	0.339	0.079	1.30340784137809e-06	6	CTSO
1.36317959994834e-10	0.320684776195212	0.268	0.056	1.30742555431045e-06	6	PARN
1.37882627027301e-10	0.418319174044	0.518	0.157	1.32243227581884e-06	6	SMIM7
1.40244367702946e-10	0.690451768047357	0.821	0.362	1.34508373063895e-06	6	RBPMS
1.4483844556488e-10	0.497390605093781	0.571	0.19	1.38914553141276e-06	6	CAPZA1
1.49195890102472e-10	0.394729986333966	1	0.991	1.43093778197281e-06	6	RPL32
1.51141395588559e-10	0.656412714998009	0.786	0.324	1.44959712508987e-06	6	DNAJA1
1.65662381422976e-10	0.620528798414136	0.661	0.256	1.58886790022776e-06	6	LMO4
1.71148887881852e-10	0.263134323515462	0.286	0.061	1.64148898367485e-06	6	SLC11A2
1.74681731038296e-10	0.33276151008465	0.268	0.056	1.6753724823883e-06	6	BET1L
1.8105160192498e-10	0.596657542266434	0.679	0.249	1.73646591406248e-06	6	ARPC4
1.83087860144192e-10	0.461963177083309	0.339	0.083	1.75599566664294e-06	6	ADGRA2
1.85940606736356e-10	0.486623401793549	1	0.982	1.78335635920839e-06	6	RPL10
1.8724348588306e-10	0.338265248299651	0.411	0.11	1.79585227310443e-06	6	NUS1
1.97441262333298e-10	0.595980327631422	0.625	0.232	1.89365914703866e-06	6	SLC44A2
2.00338251885415e-10	0.554170377483373	0.982	0.905	1.92144417383302e-06	6	RPS9
2.01236377891775e-10	0.331476714208433	0.321	0.075	1.93005810036001e-06	6	ALG13
2.01317358126104e-10	0.398770989891467	0.411	0.113	1.93083478178747e-06	6	KCTD20
2.02644811750901e-10	0.555020150275849	0.661	0.252	1.94356638950289e-06	6	TRAPPC1
2.11103810630708e-10	0.556819346549705	1	0.933	2.02469664775912e-06	6	RPL23
2.14479954299701e-10	0.351103594489366	0.339	0.082	2.05707724168843e-06	6	HARS
2.17404032620117e-10	0.383355653732947	0.375	0.097	2.08512207685954e-06	6	PLSCR4
2.22067327305734e-10	0.352240168273926	0.304	0.07	2.1298477361893e-06	6	TNFRSF11B
2.28179550372804e-10	0.419487099463735	0.429	0.122	2.18847006762557e-06	6	NIBAN2
2.29812536982902e-10	0.678285674041599	0.786	0.38	2.20413204220302e-06	6	LIMS2
2.32008751237099e-10	0.44564698053035	0.446	0.13	2.22519593311502e-06	6	FBL
2.41136662581176e-10	0.494937503345863	0.536	0.172	2.31274173081606e-06	6	ROCK2
2.4163082909923e-10	0.455090464588054	0.607	0.204	2.31748128189072e-06	6	C6orf62
2.4340619134959e-10	0.42095922487539	0.393	0.105	2.33450878123392e-06	6	ZNF532
2.50807035807508e-10	0.443189707886269	0.5	0.152	2.40549028042981e-06	6	SNX9
2.51193281588428e-10	0.686285123920739	0.732	0.304	2.40919476371461e-06	6	ATF4
2.53341152991895e-10	0.736682611796224	0.893	0.475	2.42979499834527e-06	6	SEC61G
2.63690865430941e-10	0.342163539325635	0.321	0.077	2.52905909034815e-06	6	RAPGEF5
2.67636541407744e-10	0.356660297457285	0.375	0.097	2.56690206864167e-06	6	IPO9
2.68519931647478e-10	0.538611261097008	0.482	0.153	2.57537466443096e-06	6	KLF10
2.68999218378295e-10	0.66420188893727	0.696	0.315	2.57997150346623e-06	6	CDK2AP1
2.70000971868104e-10	0.606727718905179	0.661	0.262	2.58957932118699e-06	6	VCAN
2.71932220435994e-10	0.758722761841389	0.946	0.618	2.60810192620162e-06	6	SERPING1
2.8177238163364e-10	0.366115753076173	0.375	0.099	2.70247891224825e-06	6	C8orf33
2.8610623890597e-10	0.340920656949103	0.429	0.117	2.74404493734716e-06	6	CHD2
2.88617084869343e-10	0.699759516750377	0.625	0.249	2.76812646098187e-06	6	KLF6
3.00327673113816e-10	0.398801220918891	0.268	0.058	2.88044271283461e-06	6	SHFL
3.12625350746947e-10	0.590875039482264	0.321	0.081	2.99838973901397e-06	6	RAP2A
3.14854100917265e-10	0.731477525414645	0.839	0.456	3.01976568189749e-06	6	FKBP1A
3.32138008005594e-10	0.63768238037681	0.571	0.214	3.18553563478165e-06	6	TXNDC5
3.53655506068915e-10	0.344967006802016	0.286	0.064	3.39190995870696e-06	6	CAB39L
3.56592261314905e-10	0.604028723096536	0.982	0.857	3.42007637827125e-06	6	RPL5
3.58162964391011e-10	0.405996436163409	0.321	0.078	3.43514099147419e-06	6	NPTXR
3.64615105758168e-10	0.350501898182259	0.321	0.077	3.49702347932659e-06	6	XPOT
3.68511444368614e-10	0.479127745302949	0.464	0.143	3.53439326293938e-06	6	MXRA8
3.70339703149944e-10	0.401279080181819	0.5	0.153	3.55192809291111e-06	6	HSD17B10
3.78223940353027e-10	0.333946809317615	0.446	0.125	3.62754581192588e-06	6	NTAN1
3.95291110272865e-10	0.516546109046616	0.518	0.164	3.79123703862705e-06	6	COLGALT1
4.03943117092636e-10	0.355303396167058	0.321	0.079	3.87421843603548e-06	6	ORAI1
4.17294204634682e-10	0.505363617878914	0.339	0.089	4.00226871665123e-06	6	UAP1
4.33264637121879e-10	0.309401603008684	0.25	0.051	4.15544113463594e-06	6	WDR11
4.35468349734234e-10	0.506117746417627	0.75	0.283	4.17657694230104e-06	6	DYNC1I2
4.36822785089228e-10	0.349596064960469	0.268	0.059	4.18956733179079e-06	6	PELI1
4.50173836465273e-10	0.380361834327387	0.375	0.099	4.31761726553843e-06	6	DVL3
4.57878723022075e-10	0.649853563791107	0.821	0.384	4.39151483250472e-06	6	TRIR
4.58590427891167e-10	0.672207989032471	0.714	0.325	4.39834079390418e-06	6	CAPN2
4.68216102693292e-10	0.335864928470976	0.393	0.106	4.49066064093136e-06	6	ZDHHC4
4.77124476806168e-10	0.480575248380208	0.518	0.172	4.57610085704796e-06	6	RELA
4.78351482571512e-10	0.376882254431748	0.304	0.071	4.58786906934337e-06	6	EOGT
4.84329237520714e-10	0.331489886769815	0.321	0.077	4.64520171706117e-06	6	MSC
4.86702167287683e-10	0.412614565039811	0.286	0.067	4.66796048645617e-06	6	TRIM56
5.02285502327537e-10	0.357129514830489	0.357	0.092	4.8174202528234e-06	6	MED29
5.25625837827734e-10	0.935500972995748	0.554	0.199	5.0412774106058e-06	6	CCL18
5.28943809205773e-10	0.339281362973769	0.321	0.078	5.07310007409257e-06	6	BMS1
5.36210050795734e-10	0.745350634759836	0.679	0.301	5.14279059718188e-06	6	KANK2
5.58946324238515e-10	0.26698413565819	0.25	0.051	5.3608541957716e-06	6	ZHX3
5.6235174344741e-10	0.64449677272265	0.821	0.396	5.39351557140411e-06	6	TSPAN3
5.67641292266846e-10	0.392842270827638	0.393	0.106	5.44424763413132e-06	6	CD53
5.75474162727543e-10	0.601389727286509	0.929	0.474	5.51937269471987e-06	6	CIRBP
5.80193622518393e-10	0.542996263130529	0.643	0.242	5.5646370335739e-06	6	TRA2B
6.03434015389262e-10	0.25909441783279	0.25	0.051	5.78753564159841e-06	6	ARFIP2
6.13711532788534e-10	0.560113422048637	0.518	0.18	5.88610731097483e-06	6	PRR13
6.34511671615576e-10	0.337487259233682	0.321	0.078	6.08560144246499e-06	6	DBN1
6.50763630495709e-10	0.501200058540014	0.446	0.136	6.24147398008435e-06	6	CTBP2
6.71108966802994e-10	0.388584166991259	0.304	0.074	6.43660610060752e-06	6	SART1
6.9388306018523e-10	0.48262542659596	0.339	0.09	6.65503243023654e-06	6	SFXN3
7.05539399559949e-10	0.633269160853669	0.661	0.257	6.76682838117947e-06	6	NPDC1
7.09583696008848e-10	0.400965155935316	0.554	0.177	6.80561722842086e-06	6	PDCD6
7.38898094854454e-10	0.327981416083557	0.286	0.065	7.08677162774907e-06	6	FBRS
7.52597126465603e-10	0.807735206391531	0.946	0.626	7.21815903993159e-06	6	PDLIM1
7.54788212620579e-10	0.329185986274988	0.25	0.053	7.23917374724397e-06	6	XAB2
7.57428553250312e-10	0.432603865759293	0.571	0.195	7.26449725422374e-06	6	PPP1R7
7.95949406950955e-10	0.577282190284547	0.768	0.324	7.63395076206661e-06	6	HNRNPA0
8.08800225057047e-10	0.605892408621045	0.982	0.879	7.75720295852214e-06	6	RPL36A
8.18495317566073e-10	0.509398854282498	0.607	0.228	7.85018859077621e-06	6	PPIC
8.1952748221051e-10	0.731737046921683	0.821	0.39	7.860088081881e-06	6	NFIB
8.32888796836059e-10	0.412157893585259	0.5	0.159	7.98823645045464e-06	6	LASP1
8.68133868161414e-10	0.350075378353649	0.429	0.122	8.32627192953612e-06	6	SPRYD3
8.80341283399151e-10	0.329482973403988	0.375	0.099	8.44335324908126e-06	6	MRPL9
8.84767165339873e-10	0.606463547074861	0.768	0.324	8.48580188277472e-06	6	CLTA
8.97391229939752e-10	0.252222038618786	0.304	0.07	8.60687928635217e-06	6	MYD88
9.18067624349734e-10	0.346490740552655	0.411	0.116	8.80518658513829e-06	6	AZI2
9.23788452886465e-10	0.763832086843336	0.893	0.564	8.86005505163408e-06	6	RHOC
9.26571862936125e-10	0.466237606955391	0.554	0.187	8.88675073742037e-06	6	PFKL
9.90728574203982e-10	0.568108775928044	0.554	0.194	9.50207775519039e-06	6	HEG1
9.96490896627917e-10	0.584143614458443	0.625	0.248	9.55734418955836e-06	6	FKBP8
1.00743598899759e-09	0.667935591516406	0.911	0.51	9.66231857047586e-06	6	CDC42
1.02017603122262e-09	0.460668467768103	0.429	0.13	9.78450831545611e-06	6	SHC1
1.08120149758349e-09	0.33634618391149	0.339	0.087	1.03698035633232e-05	6	GBA
1.0839683527384e-09	0.557078568054592	1	0.943	1.0396340471114e-05	6	RPL12
1.08951869370559e-09	0.304462155898577	0.25	0.053	1.04495737913303e-05	6	PDGFC
1.09056716224942e-09	0.574465607865666	0.625	0.233	1.04596296531342e-05	6	CYFIP1
1.0959577372046e-09	0.331558239774658	0.375	0.101	1.05113306575293e-05	6	NCBP2
1.11065652167531e-09	0.273753119744932	0.321	0.078	1.06523066993879e-05	6	HYOU1
1.12575661175442e-09	0.441553000286826	0.411	0.123	1.07971316633366e-05	6	GNA12
1.12683986149337e-09	0.255346566354762	0.25	0.052	1.08075211115829e-05	6	BMP1
1.14208817840484e-09	0.269083700749857	0.268	0.059	1.09537677190808e-05	6	SLC4A7
1.16086444202196e-09	0.555260573607595	0.607	0.236	1.11338508634326e-05	6	LSM7
1.16976972172267e-09	0.294119213101341	0.25	0.054	1.12192614010422e-05	6	RIN3
1.17784646109111e-09	0.672855334404075	0.696	0.307	1.12967254083249e-05	6	PSMC5
1.18012221986362e-09	0.461849805239525	0.375	0.106	1.1318552210712e-05	6	COPZ2
1.19674362465291e-09	0.581044813904898	0.661	0.259	1.14779681040461e-05	6	DDX39B
1.20788552345099e-09	0.472675487581074	0.357	0.099	1.15848300554185e-05	6	SUPT16H
1.21171042811984e-09	0.3186753792374	0.286	0.066	1.16215147160974e-05	6	SERTAD1
1.22674295856835e-09	0.405802308347381	0.393	0.112	1.17656917156291e-05	6	MAZ
1.25169843452337e-09	0.357290842613186	0.393	0.11	1.20050396855137e-05	6	MEA1
1.27303140425078e-09	0.28387690981655	0.268	0.059	1.22096441981692e-05	6	TCF7L1
1.28316720705702e-09	0.31849083652324	0.321	0.079	1.23068566828839e-05	6	TNIP2
1.28727162468406e-09	0.290163329167763	0.286	0.066	1.23462221523448e-05	6	PHF5A
1.29156239810032e-09	0.326771737185513	0.429	0.122	1.23873749601802e-05	6	GOLGA7
1.29768659701235e-09	0.35414790566962	0.518	0.161	1.24461121519454e-05	6	SLC20A2
1.31588152745344e-09	0.261930904019777	0.25	0.053	1.2620619729806e-05	6	TUSC1
1.32425066328446e-09	0.346671709157381	0.393	0.11	1.27008881115613e-05	6	CMAS
1.3676039904823e-09	0.332544790578473	0.446	0.131	1.31166898727158e-05	6	DDX42
1.38301552490546e-09	0.324824701377366	0.304	0.073	1.32645018993683e-05	6	TSSC4
1.39989360473544e-09	0.559664484709918	0.661	0.269	1.34263795630176e-05	6	TMEM30A
1.44129272544063e-09	0.377608184340289	0.357	0.097	1.38234385297011e-05	6	RBM23
1.46640158922688e-09	0.468376145497648	0.464	0.147	1.4064257642275e-05	6	FGL2
1.47389488861929e-09	0.361368386404745	0.339	0.089	1.41361258767476e-05	6	ZNF219
1.49635831913154e-09	0.690682881132863	0.589	0.223	1.43515726387906e-05	6	MYDGF
1.52017438378199e-09	0.281451951178653	0.268	0.06	1.45799925148531e-05	6	OTUD5
1.53227835668135e-09	0.305947355556458	0.25	0.054	1.46960817189308e-05	6	BCL9L
1.54123318744523e-09	0.488878912638608	0.482	0.154	1.47819675007872e-05	6	DHX9
1.63712768166582e-09	0.819114485672324	0.643	0.287	1.57016915948569e-05	6	SERPINA3
1.63955130041689e-09	0.424286013186723	0.357	0.099	1.57249365222984e-05	6	TXLNA
1.6442058501228e-09	0.664779030109667	0.821	0.409	1.57695783085278e-05	6	C1S
1.65612958597005e-09	0.482472011103038	0.482	0.16	1.58839388590388e-05	6	PGRMC1
1.66333389752053e-09	0.453650431654829	0.518	0.173	1.59530354111194e-05	6	SEC13
1.66639989335692e-09	0.475881429557275	0.375	0.106	1.59824413771863e-05	6	GALNT2
1.67591679385408e-09	0.646999235922912	0.821	0.401	1.60737179698544e-05	6	GNB2
1.68089304127877e-09	0.363072649002611	0.321	0.082	1.61214451589047e-05	6	EML1
1.68765582928986e-09	0.549804249935843	0.643	0.262	1.6186307058719e-05	6	TNFRSF1A
1.70549163090385e-09	0.516709602378105	0.643	0.243	1.63573702319989e-05	6	INPP5A
1.71340599913556e-09	0.870989695194125	0.946	0.683	1.64332769377092e-05	6	ID1
1.74603447702323e-09	0.279822002347816	0.25	0.054	1.67462166691298e-05	6	MTG1
1.75635441599444e-09	0.731156655350232	0.893	0.57	1.68451952038027e-05	6	SSR4
1.76403980677885e-09	0.532981540360414	0.411	0.133	1.6918905786816e-05	6	TNFSF12
1.77208694439354e-09	0.666123817908416	0.964	0.619	1.69960858836785e-05	6	EEF1B2
1.78676432044846e-09	0.387374395971565	0.357	0.098	1.71368565974212e-05	6	SAE1
1.79682401800145e-09	0.364766310022663	0.429	0.125	1.72333391566519e-05	6	GFPT1
1.81635610413761e-09	0.672037887377931	0.714	0.321	1.74206713947839e-05	6	RNASEH2C
1.83465851407514e-09	0.75064431933397	0.821	0.459	1.75962098084947e-05	6	SYNPO
1.84437218042821e-09	0.306659180748346	0.25	0.054	1.76893735824869e-05	6	UGGT2
1.85972813377258e-09	0.361366638154346	0.321	0.082	1.78366525310129e-05	6	B4GALT2
1.87081784555596e-09	0.360279407703378	0.321	0.082	1.79430139567272e-05	6	NRBP2
1.88075472931375e-09	0.56502155839264	0.696	0.273	1.80383186088482e-05	6	FRY
1.90345454017343e-09	0.516739811329068	0.571	0.204	1.82560324948034e-05	6	SRF
1.95745528730102e-09	0.434400968506788	0.536	0.18	1.87739536605041e-05	6	METRNL
1.99638455552637e-09	0.251957503496408	0.25	0.054	1.91473242720535e-05	6	PFKFB3
2.02282450920362e-09	0.39720740580568	0.446	0.138	1.94009098677719e-05	6	NFIL3
2.02356415102061e-09	0.655077162222828	0.946	0.68	1.94080037724387e-05	6	PCBP1
2.02435248999855e-09	0.415623931934631	0.339	0.091	1.94155647315761e-05	6	PREX1
2.0338014643856e-09	0.480027469513653	0.411	0.128	1.95061898449222e-05	6	CABIN1
2.10842050541970e-09	0.299169615598672	0.304	0.075	2.02218610674803e-05	6	LIMD1
2.12232418126675e-09	0.604630706889466	0.589	0.212	2.03552112225294e-05	6	SOCS3
2.16360938120683e-09	0.431570408557765	0.321	0.084	2.07511775751547e-05	6	MAN2B2
2.19250571850684e-09	0.418574619317524	0.393	0.114	2.10283223461991e-05	6	FAM20B
2.1934242575728e-09	0.434619886048681	0.446	0.14	2.10371320543807e-05	6	PTPRG
2.21154506837683e-09	0.399180426385611	0.411	0.123	2.12109287508021e-05	6	MAGEH1
2.28256354887458e-09	0.250415511011181	0.304	0.073	2.18920669972561e-05	6	UBR7
2.29614102204793e-09	0.364626124196955	0.304	0.076	2.20222885424617e-05	6	CIZ1
2.32351189459041e-09	0.306756611998807	0.375	0.103	2.22848025810166e-05	6	CNN2
2.34379691574963e-09	0.678429586442169	0.839	0.469	2.24793562189547e-05	6	RNH1
2.56994299034936e-09	0.393858993068054	0.321	0.083	2.46483232204408e-05	6	GLIS2
2.69673100147832e-09	0.341714907177479	0.357	0.097	2.58643470351786e-05	6	VPS4B
2.77842460192827e-09	0.625422219826237	0.786	0.36	2.6647870357094e-05	6	ATP6V1G1
2.80584351707438e-09	0.266888685989792	0.357	0.094	2.69108451722604e-05	6	SEMA4C
2.82913351370802e-09	0.660372493026611	0.964	0.706	2.71342195299736e-05	6	MORF4L1
2.94155132301198e-09	0.652748714705197	0.839	0.473	2.82124187390079e-05	6	DYNLRB1
2.97618258202622e-09	0.66740872022678	0.839	0.44	2.85445671442135e-05	6	SEPTIN2
2.9858430679513e-09	0.320334756942339	0.339	0.089	2.86372208647209e-05	6	VARS
2.9864061511679e-09	0.415237268627362	0.429	0.131	2.86426213958513e-05	6	SRP68
3.00156792926627e-09	0.513808101405281	0.643	0.246	2.87880380095927e-05	6	IER3
3.07773565551027e-09	0.497389803399764	0.482	0.159	2.9518562671999e-05	6	NUMA1
3.16018824051058e-09	0.354209067699451	0.375	0.105	3.0309365414737e-05	6	PAXX
3.17728517525205e-09	0.29854241341163	0.25	0.055	3.04733421158425e-05	6	TSKU
3.26367531969055e-09	0.328091364223121	0.25	0.055	3.1301909991152e-05	6	EXOC6
3.28165564177468e-09	0.646941994527984	0.732	0.328	3.1474359260261e-05	6	TRAM1
3.30394963145134e-09	0.577067658589637	0.571	0.211	3.16881809152498e-05	6	CCT2
3.3568853219878e-09	0.694947460005663	0.893	0.579	3.2195887123185e-05	6	CLIC4
3.37712285748636e-09	0.29620051259582	0.321	0.082	3.23899853261516e-05	6	ST6GALNAC4
3.46031183838868e-09	0.401308515098264	0.607	0.217	3.31878508419859e-05	6	ERGIC3
3.69712839073467e-09	0.431547467002458	0.536	0.183	3.54591583955362e-05	6	PRRC2A
3.91218208007462e-09	0.486087767116352	0.571	0.212	3.75217383299957e-05	6	CD47
4.14952009057013e-09	0.498704294013075	1	0.948	3.97980471886581e-05	6	RPL27
4.15647935441543e-09	0.53026758490256	1	0.949	3.98647934881984e-05	6	RPS20
4.17135760916143e-09	0.567998043537965	0.75	0.346	4.00074908294672e-05	6	FUS
4.19403528849695e-09	0.590417800142579	0.911	0.556	4.02249924519742e-05	6	RAC1
4.23465580444225e-09	0.383738209976431	0.375	0.108	4.06145838204056e-05	6	SH3GL1
4.2364553876936e-09	0.348178889092495	0.357	0.098	4.06318436233693e-05	6	DNAJB1
4.39673726143233e-09	0.39308381003273	0.375	0.107	4.21691070743975e-05	6	TGFBR1
4.4013658422877e-09	0.376336565254009	0.357	0.1	4.22134997933813e-05	6	CINP
4.40629831840792e-09	0.412431177905772	0.393	0.116	4.22608071718503e-05	6	CUL1
4.41513210577428e-09	0.383583983554058	0.536	0.179	4.23455320264811e-05	6	VAMP3
4.44922497997152e-09	0.399604586634253	0.446	0.139	4.26725167829068e-05	6	ACLY
4.47602118764117e-09	0.52300960039814	0.714	0.297	4.29295192106665e-05	6	BCAP29
4.5049717962867e-09	0.350026810146465	0.339	0.091	4.32071844981857e-05	6	DAAM2
4.54187688712931e-09	0.478115786132451	0.429	0.134	4.35611412244572e-05	6	LINC00632
4.67078242425356e-09	0.529112343484646	0.482	0.166	4.47974742310159e-05	6	LDLR
4.79763363019976e-09	0.429746029333619	0.304	0.079	4.60141041472459e-05	6	ZNF704
4.84532532438538e-09	0.302475445190196	0.286	0.069	4.64715151861802e-05	6	SSH1
4.96734791899194e-09	0.742569423525334	0.75	0.383	4.76418338910517e-05	6	CLEC14A
4.98368319467563e-09	0.403548287864324	0.464	0.149	4.77985055201339e-05	6	LSM14A
5.02655671772769e-09	0.526957906438426	0.589	0.222	4.82097054797263e-05	6	SZRD1
5.06605587177749e-09	0.335095249230101	0.375	0.107	4.85885418662179e-05	6	CD2BP2
5.40352883051974e-09	0.465598956336543	0.589	0.223	5.18252450135148e-05	6	HNRNPL
5.41265540974138e-09	0.474549393545099	1	0.965	5.19127780348295e-05	6	RPS21
5.52902338421884e-09	0.374867713656398	0.339	0.093	5.30288632780429e-05	6	YARS
5.61728765134519e-09	0.700842592584301	0.946	0.725	5.38754058640518e-05	6	DDX5
5.66159364131128e-09	0.44312338279338	1	0.966	5.43003446138165e-05	6	RPL27A
5.81467515644622e-09	0.318916818703912	0.411	0.119	5.57685494254757e-05	6	CYTH3
5.87918313617178e-09	0.491942132202195	0.571	0.212	5.63872454590235e-05	6	HM13
5.93751266019539e-09	0.368382269280876	0.286	0.072	5.6946683923934e-05	6	PIH1D1
6.14373829843505e-09	0.448338015441228	0.643	0.243	5.89245940202906e-05	6	SEPTIN9
6.14841406173291e-09	0.334906633205692	0.339	0.092	5.89694392660803e-05	6	KLF7
6.27300970316845e-09	0.669007995693789	0.804	0.482	6.01644360630886e-05	6	LAMP1
6.47990911249931e-09	0.382350037238432	0.357	0.102	6.21488082979809e-05	6	EIF2B1
6.48856683308951e-09	0.325664646687902	0.429	0.129	6.22318444961615e-05	6	CD248
6.5514186445359e-09	0.560401564657781	1	0.898	6.28346562197438e-05	6	RPS17
6.61729561976366e-09	0.353249184901804	0.286	0.072	6.34664822891532e-05	6	MAP3K5
6.62227497729598e-09	0.291211932503102	0.25	0.056	6.35142393072457e-05	6	PIP4K2C
6.6625105546738e-09	0.416814487110408	0.446	0.144	6.39001387298764e-05	6	RNF167
6.68247617026092e-09	0.350267680788604	0.357	0.1	6.40916289489725e-05	6	GBP1
6.69041872202436e-09	0.256338850438734	0.286	0.069	6.41678059629356e-05	6	B3GAT3
6.9286191044119e-09	0.42216605065559	0.482	0.158	6.64523858304145e-05	6	TMEM131
6.97174028860838e-09	0.457890970138711	0.536	0.195	6.6865961108043e-05	6	ADAM15
7.15318429437622e-09	0.311633723897321	0.375	0.106	6.86061905673623e-05	6	CASC4
7.40909169573924e-09	0.435851358363315	0.321	0.088	7.1060598453835e-05	6	TNFAIP6
7.55828911683392e-09	0.529494278824114	1	0.818	7.24915509195541e-05	6	EEF2
7.58122368942874e-09	0.869218501607783	0.786	0.443	7.27115164053111e-05	6	FBLN1
7.77692873018823e-09	0.65301426879334	0.607	0.257	7.45885234512353e-05	6	NHP2
7.78981782701974e-09	0.333216598412728	0.339	0.093	7.47121427789463e-05	6	HABP4
7.85584731998721e-09	0.315823036233181	0.268	0.064	7.53454316459973e-05	6	TMEM181
8.12431609540958e-09	0.32331154699847	0.268	0.064	7.79203156710733e-05	6	PIEZO1
8.14645652283493e-09	0.624761867003592	0.607	0.244	7.81326645105098e-05	6	TMEM165
8.16400218709312e-09	0.43076151394801	0.446	0.145	7.83009449764102e-05	6	HDGFL3
8.16463344939204e-09	0.539086802662788	0.661	0.27	7.83069994131191e-05	6	CHD4
8.32118050154918e-09	0.403615020548501	0.286	0.073	7.98084421903582e-05	6	FUOM
8.41723006152567e-09	0.29025225414481	0.357	0.099	8.07296535200927e-05	6	SMARCA4
8.9865684942433e-09	0.57578965613641	0.839	0.41	8.61901784282875e-05	6	PDIA3
9.24258629717941e-09	0.423993537121865	0.375	0.115	8.86456451762477e-05	6	GNAQ
9.31751419517398e-09	0.496161481575613	0.393	0.124	8.93642786459137e-05	6	MYH10
9.4397036701234e-09	0.359868990522737	0.321	0.087	9.05361979001536e-05	6	TINF2
9.82891977214449e-09	0.616017883823878	0.839	0.443	9.42691695346378e-05	6	EIF5A
9.92343266319878e-09	0.29983940874351	0.357	0.1	9.51756426727395e-05	6	PLOD3
1.00549673987577e-08	0.319745938276686	0.375	0.108	9.64371923214853e-05	6	NFKB1
1.00997717940746e-08	0.381452497844899	0.393	0.117	9.68669112769699e-05	6	KPNA2
1.02566709643142e-08	0.466870004756634	0.393	0.125	9.83717312187378e-05	6	HDAC7
1.02721190252947e-08	0.369809879251548	0.375	0.111	9.85198935716013e-05	6	NUBP2
1.04397561265153e-08	0.430651675700921	0.446	0.147	0.000100127701009408	6	BUD31
1.06631140854113e-08	0.285897039837282	0.339	0.091	0.00010226992719318	6	APBB2
1.07545196650019e-08	0.391842137564193	0.339	0.095	0.000103146598107033	6	SMAD7
1.10661535559403e-08	0.362539636914817	0.339	0.095	0.000106135478755023	6	STARD3NL
1.11034099201276e-08	0.684700891782441	0.893	0.589	0.000106492804543944	6	HSP90B1
1.11697854182559e-08	0.464550804698612	1	0.92	0.000107129411946492	6	RPL14
1.12578940910985e-08	0.634788428538831	0.714	0.345	0.000107974462227726	6	ESD
1.12918885578092e-08	0.582087007411221	0.804	0.394	0.000108300503157948	6	PSMB3
1.15032188274329e-08	0.33616660001023	0.429	0.133	0.000110327371773909	6	LRRC59
1.16046238112189e-08	0.335537579057428	0.25	0.058	0.000111299946973401	6	NAV2
1.16920847593475e-08	0.332924179997137	0.393	0.115	0.000112138784926902	6	ZNF593
1.20253165826685e-08	0.539132810847287	0.643	0.26	0.000115334811344373	6	SRSF7
1.20820250521072e-08	0.364111314869667	0.375	0.112	0.000115878702274761	6	INTS1
1.21156327201904e-08	0.300220006894415	0.304	0.079	0.000116201033419346	6	IFT43
1.23669550228647e-08	0.347150067795038	0.304	0.08	0.000118611465624295	6	CANT1
1.24506188249939e-08	0.300521443559494	1	1	0.000119413885150516	6	RPLP1
1.25030524181111e-08	0.406815615940275	0.304	0.081	0.000119916775742103	6	FGF1
1.25804670899333e-08	0.259681387132099	0.286	0.071	0.00012065925985955	6	ALG3
1.29195750152574e-08	0.37121710183244	0.321	0.089	0.000123911643971333	6	GOLT1B
1.29237119731535e-08	0.295568877878131	0.357	0.101	0.000123951321534515	6	PPIE
1.29704901822155e-08	0.556225579849729	0.696	0.319	0.000124399971337629	6	TMED7
1.35419168197911e-08	0.382656299745624	0.411	0.13	0.000129880524218616	6	DNAJC3
1.35552675445457e-08	0.344879157578197	0.464	0.149	0.000130008571019738	6	STT3A
1.41270517192208e-08	0.332032964314157	0.268	0.066	0.000135492553039047	6	SCAF1
1.41744372976931e-08	0.56100920799064	0.482	0.178	0.000135947028122175	6	RAB5B
1.4221711138908e-08	0.480189468075277	0.393	0.121	0.000136400431533266	6	FRMD4A
1.43984478108725e-08	0.4989402786448	0.589	0.225	0.000138095512954078	6	RER1
1.46236483604298e-08	0.462895599089355	0.571	0.216	0.000140255411424882	6	EFCAB14
1.49079814161952e-08	0.454520869334537	0.643	0.247	0.000142982449762728	6	SNX17
1.54395689002788e-08	0.598657282285956	0.643	0.278	0.000148080905322574	6	HMGN2
1.56727971032863e-08	0.48894800165142	0.643	0.257	0.000150317797017619	6	TACC1
1.59297124847624e-08	0.435893812116836	1	0.986	0.000152781872441356	6	RPL30
1.63391943463393e-08	0.506616166255061	0.982	0.816	0.00015670921297574	6	NACA
1.64880317881942e-08	0.598769951157105	0.696	0.337	0.00015813671288057	6	NES
1.65399065260001e-08	0.338671446341058	0.339	0.096	0.000158634243490867	6	NIPA2
1.65551849684423e-08	0.556481872311598	0.821	0.41	0.00015878077903233	6	RPN2
1.65747719687609e-08	0.489339179519819	0.625	0.247	0.000158968637952386	6	MCRIP1
1.6678039011752e-08	0.473452120227745	0.339	0.099	0.000159959072161713	6	OCIAD2
1.67484864551064e-08	0.376599273835987	0.464	0.154	0.000160634733590925	6	FAM207A
1.71015466734671e-08	0.328765818904427	0.286	0.073	0.000164020934145223	6	FNBP1
1.72878416696993e-08	0.311567532802314	0.393	0.118	0.000165807689454086	6	APEH
1.78291696826131e-08	0.300401742166546	0.25	0.059	0.000170999566425942	6	EDEM1
1.79316816428086e-08	0.365721903203211	0.357	0.105	0.000171982758636177	6	FAM114A1
1.7951828825804e-08	0.527731823731101	0.964	0.757	0.000172175990268286	6	PFDN5
1.8000656858022e-08	0.50177062241429	0.571	0.226	0.000172644299925289	6	EHD1
1.80968524856624e-08	0.363664607050512	0.518	0.177	0.000173566912189988	6	WASF2
1.84526319096599e-08	0.566000072330187	0.714	0.324	0.000176979192645548	6	SF3B6
1.86644052814918e-08	0.612702103582435	0.661	0.288	0.000179010311054788	6	EIF3I
1.87085388898153e-08	0.270030325096146	0.304	0.079	0.000179433596492219	6	FAM114A2
1.88318310451995e-08	0.359323224929079	0.357	0.104	0.000180616091554508	6	SQOR
1.9503042631865e-08	0.283091137382948	0.304	0.079	0.000187053681882217	6	F11R
1.99868452169608e-08	0.345162275287786	0.518	0.178	0.000191693832475871	6	XRN2
2.0254937532245e-08	0.306308028001958	0.304	0.08	0.000194265105871761	6	DTX3
2.04041494244696e-08	0.557535748471133	0.786	0.377	0.000195696197130088	6	BST2
2.06436163451954e-08	0.307919365993263	0.268	0.067	0.000197992924366769	6	UPK3BL1
2.07365040132597e-08	0.661334556692373	1	0.853	0.000198883809991174	6	HLA-C
2.08799638193372e-08	0.440124420879848	0.393	0.123	0.000200259732991263	6	PLXDC2
2.0974510715012e-08	0.617454970029117	0.929	0.674	0.00020116653226768	6	PARK7
2.11183034050577e-08	0.287978584791976	0.286	0.073	0.000202545647957908	6	R3HDM4
2.11524220161682e-08	0.398216800116862	0.375	0.113	0.000202872879557069	6	NME1
2.12628677156417e-08	0.575384009782173	0.875	0.491	0.00020393216426072	6	PSMB1
2.13305347572875e-08	0.387078428749065	0.411	0.13	0.000204581158857144	6	BTBD6
2.19452229871428e-08	0.436010223963862	0.464	0.159	0.000210476633669686	6	POLR2A
2.20352181161368e-08	0.661927455865471	0.821	0.425	0.000211339776951868	6	PSME1
2.21188895868415e-08	0.473592262615965	0.464	0.164	0.000212142270027397	6	GUCY1A1
2.22326921842799e-08	0.499962516896576	0.554	0.216	0.000213233750739429	6	SP100
2.2249650972655e-08	0.570914713585894	0.732	0.356	0.000213396402478734	6	TCF4
2.23533334282504e-08	0.506956688335411	0.714	0.32	0.00021439082091035	6	CYSTM1
2.24071617874098e-08	0.558001906636282	0.661	0.287	0.000214907088703048	6	RCN1
2.24583446081977e-08	0.340631690302081	0.464	0.151	0.000215397983137224	6	MPZL1
2.30413308361578e-08	0.723226706686683	0.857	0.547	0.000220989404049589	6	AGT
2.31215044942981e-08	0.332010247399144	0.464	0.151	0.000221758349604813	6	UROD
2.31483412509561e-08	0.386837568053555	0.554	0.2	0.00022201574093792	6	SAMHD1
2.34606198323485e-08	0.400339535804354	0.429	0.141	0.000225010804812054	6	C9orf78
2.41036234130742e-08	0.432102009257639	0.589	0.222	0.000231177852154795	6	DARS
2.41788464763968e-08	0.55420578776092	0.804	0.396	0.000231899316555122	6	H2AFZ
2.42904904328496e-08	0.491169834297309	0.518	0.192	0.00023297009374146	6	HEY2
2.45950683129712e-08	0.319970329324778	0.375	0.111	0.000235891300189706	6	GBP2
2.48975566109595e-08	0.412661151205277	0.357	0.11	0.000238792465455713	6	UBE2J2
2.60550394208344e-08	0.474752680188468	0.571	0.222	0.000249893883085222	6	SNRPB
2.61691056917525e-08	0.53264335451012	0.929	0.626	0.000250987892689598	6	CAPNS1
2.63027615053054e-08	0.311340798027732	0.304	0.081	0.000252269785597384	6	GRB10
2.68770902261218e-08	0.500550671189794	0.714	0.309	0.000257778172358734	6	RAB1B
2.69245443603385e-08	0.368453157722884	0.393	0.123	0.000258233304960006	6	PELO
2.70354802079809e-08	0.86928925660886	0.929	0.64	0.000259297290674745	6	LUM
2.74679898161818e-08	0.31867348775174	0.286	0.073	0.000263445490327	6	NTHL1
2.74792025577269e-08	0.642299792699724	0.643	0.276	0.000263553031731159	6	FLII
2.82863776029222e-08	0.426856235412532	0.411	0.133	0.000271294647589627	6	IL13RA1
3.00419663652877e-08	0.765843133856928	0.357	0.115	0.000288132499409474	6	POSTN
3.05430676377544e-08	0.390481924187072	0.429	0.139	0.000292938561713702	6	RBCK1
3.08496113517778e-08	0.304804960895951	0.268	0.067	0.000295878622474901	6	CUL4B
3.09264784749164e-08	0.661829285111328	0.839	0.526	0.000296615855052924	6	TSPO
3.10307435512833e-08	0.383143947850289	0.429	0.141	0.000297615861400358	6	AP3S1
3.16288264951946e-08	0.562952812917253	0.768	0.402	0.000303352074915412	6	HNRNPU
3.23099780460498e-08	0.475739797859554	0.643	0.269	0.000309884999439664	6	BZW1
3.37576552064356e-08	0.366215544792121	0.536	0.188	0.000323769671084924	6	IST1
3.38025430893989e-08	0.494422725923105	0.554	0.213	0.000324200190770424	6	FOXP1
3.39747381846614e-08	0.25228916721925	0.393	0.117	0.000325851713929087	6	NTPCR
3.54088202149695e-08	0.352199080918463	0.25	0.062	0.000339605994681773	6	PANK2
3.55986340666115e-08	0.4847585695826	0.5	0.183	0.00034142649933287	6	TNS2
3.61271063067548e-08	0.598119221034231	0.571	0.241	0.000346495076588085	6	LTBP2
3.72160331548581e-08	0.643212546451263	0.768	0.427	0.000356938973988244	6	EIF4H
3.72736352851362e-08	0.506342829731378	0.5	0.188	0.000357491436019741	6	GAS5
3.7804264043175e-08	0.301511634219883	0.393	0.12	0.000362580696438092	6	ZSCAN18
3.80855604745225e-08	0.355282392088975	0.321	0.091	0.000365278610511145	6	HSPA13
3.82138838649805e-08	0.580655139360093	0.661	0.309	0.000366509360149028	6	QSOX1
3.89644259945465e-08	0.390340732869326	0.518	0.184	0.000373707809713695	6	SNRNP200
3.91659700690891e-08	0.304423697402303	0.304	0.083	0.000375640818932634	6	IKBKG
3.99035046844675e-08	0.389124837600931	0.304	0.085	0.000382714513428727	6	NR4A3
4.07348272842402e-08	0.252187088980564	0.268	0.067	0.000390687728483147	6	INPP5K
4.09772748131261e-08	0.308877911306913	0.268	0.068	0.000393013042732692	6	VPS41
4.12729161883136e-08	0.371266122067494	0.536	0.194	0.000395848539162116	6	SNRPF
4.13065635060974e-08	0.363157281458042	0.464	0.156	0.00039617125058698	6	AP2A2
4.16864521894021e-08	0.500343365739759	0.643	0.269	0.000399814762948556	6	BMPR2
4.2210956129303e-08	0.477067628548825	0.536	0.198	0.000404845280236145	6	CREM
4.23986937623172e-08	0.370448904498757	0.536	0.189	0.000406645871874384	6	WDR13
4.24285122767511e-08	0.386538974544692	0.286	0.077	0.000406931861246319	6	CDK5RAP3
4.34588743830477e-08	0.403867865399266	1	0.969	0.000416814064207811	6	RPS15
4.37691032523592e-08	0.427870061155804	0.482	0.166	0.000419789469293377	6	PARM1
4.53526007552309e-08	0.251230711996296	0.304	0.081	0.000434976793843419	6	DPM2
4.56871857253659e-08	0.29471976033933	0.286	0.075	0.000438185798291985	6	KIAA0040
4.57114249825917e-08	0.550935300513623	1	0.747	0.000438418277008037	6	MIF
4.59489837653228e-08	0.480243858490882	0.554	0.213	0.000440696703293211	6	IMPAD1
4.64329823274457e-08	0.308436102845196	0.393	0.119	0.000445338733502532	6	MAFK
4.83045185666002e-08	0.610310060536566	0.714	0.334	0.000463288637572262	6	SLC38A2
4.84863835877588e-08	0.506466190841338	0.732	0.33	0.000465032904990194	6	HNRNPD
4.87758912851083e-08	0.612795489780086	0.589	0.247	0.000467809573315473	6	IDS
4.97798990438595e-08	0.366995000884419	0.375	0.116	0.000477439011729656	6	KLF3
5.00306809243426e-08	0.540586888784556	0.607	0.25	0.00047984426074537	6	MBNL2
5.11604570864756e-08	0.442286114325729	0.411	0.137	0.000490679943916387	6	TNFAIP1
5.16190396427463e-08	0.650254797055935	0.839	0.468	0.00049507820921358	6	SUMO2
5.4234276222634e-08	0.350515962665535	0.464	0.159	0.000520160943251282	6	CAPN1
5.63334862276154e-08	0.451101754996423	0.982	0.944	0.000540294466409059	6	EIF1
5.64329700768833e-08	0.474130288583689	0.464	0.167	0.000541248616007387	6	ARL2BP
5.75212693932601e-08	0.396135403818843	0.464	0.163	0.000551686494750758	6	TSPAN31
5.81640169163988e-08	0.532615649964434	0.571	0.243	0.00055785108624518	6	TCEAL9
5.87358505306629e-08	0.262261451695156	0.304	0.082	0.000563335542439588	6	NRN1
5.88608751457929e-08	0.479590093009206	1	0.965	0.000564534653523299	6	RPS3A
5.91780354147479e-08	0.359427239855921	0.464	0.161	0.000567576537662847	6	SRSF1
5.91935052618466e-08	0.41007872803615	0.571	0.211	0.000567724908966371	6	RBFOX2
6.06816073096381e-08	0.440054052851321	0.625	0.249	0.000581997295706739	6	FBXL5
6.08381708689249e-08	0.260850420118121	0.339	0.098	0.000583498896803859	6	PSIP1
6.08738738167778e-08	0.466419017934207	0.554	0.218	0.000583841323776716	6	MEF2C
6.15719277068911e-08	0.357218253885544	0.286	0.077	0.000590536358636792	6	TGFB3
6.18359975938855e-08	0.251704224176299	0.339	0.097	0.000593069052922956	6	IRS2
6.24813378846556e-08	0.512581812330194	0.679	0.297	0.000599258511651731	6	SFPQ
6.30275798416277e-08	0.299488192557124	0.321	0.092	0.000604497518261052	6	LPCAT2
6.47072136975058e-08	0.476784287120627	0.643	0.281	0.000620606886572778	6	NFE2L2
6.87265504827533e-08	0.650417109543405	0.589	0.265	0.000659156345680087	6	ICAM2
6.93152727664938e-08	0.465480702357514	0.643	0.256	0.000664802781103442	6	HNRNPR
7.06121008997971e-08	0.639529957621959	0.929	0.606	0.000677240659729954	6	SH3BGRL3
7.17954493648009e-08	0.351412401103078	0.411	0.138	0.000688590154857805	6	ACSL4
7.19653363419498e-08	0.333948075497508	0.286	0.077	0.000690219540855641	6	MIGA1
7.22065724341526e-08	0.464904941199239	0.518	0.186	0.000692533236215957	6	MRC2
7.31387407259383e-08	0.575017747469382	0.679	0.338	0.000701473662302474	6	PPA1
7.58115775278475e-08	0.377154004116133	0.536	0.196	0.000727108840069585	6	DYNC1LI2
7.6319378221325e-08	0.368276322197172	0.446	0.151	0.000731979156520728	6	ERP44
7.64241954569027e-08	0.636665496589436	0.786	0.415	0.000732984458627154	6	KDELR2
7.68522300248262e-08	0.281680324868196	0.411	0.13	0.000737089738168108	6	KDSR
7.68926885303252e-08	0.348197938187373	0.357	0.11	0.000737477775694349	6	PTGER4
7.7333167797612e-08	0.513693047223198	0.643	0.288	0.000741702412346896	6	SSR2
7.74341674195894e-08	0.326051784461104	0.411	0.133	0.000742671099721282	6	SDHAF2
7.87658991971445e-08	0.324205032728544	0.357	0.11	0.000755443739199812	6	DNASE1L1
8.36190741288509e-08	0.484043900933234	0.625	0.257	0.000801990539969809	6	COMT
8.41464551022476e-08	0.419457960734292	0.554	0.213	0.000807048650885657	6	ZBTB38
8.41807364892425e-08	0.258669957602611	0.268	0.069	0.000807377443668325	6	POFUT1
8.66934570362898e-08	0.357409008575249	0.393	0.13	0.000831476946435055	6	PDLIM2
8.69687151096521e-08	0.408858394043169	1	0.96	0.000834116946616673	6	RPL8
8.70838806202827e-08	0.558553647353257	0.768	0.397	0.000835221499029132	6	GNB1
8.82704983860246e-08	0.287840014132839	0.25	0.064	0.000846602350020362	6	OSGEP
9.16882767632317e-08	0.38921197616822	0.554	0.212	0.000879382262436155	6	PSMD14
9.21605362731546e-08	0.556640438674244	0.821	0.409	0.000883911703395826	6	CCT7
9.23858737753198e-08	0.525067648037826	0.571	0.24	0.000886072915379092	6	NONO
9.50413844323183e-08	0.340317963496492	0.446	0.152	0.000911541918090365	6	MAP2K3
9.55709802217239e-08	0.332275626668724	0.393	0.126	0.000916621271306553	6	RELL1
9.82899028374493e-08	0.50012406371426	0.589	0.241	0.000942698458113976	6	COPS6
9.91761764508066e-08	0.568376234789144	0.839	0.458	0.000951198708339686	6	PLEC
1.01186770577567e-07	0.405640044156969	0.411	0.143	0.000970482316609441	6	ANKRD11
1.02733478057655e-07	0.49342817951321	0.607	0.247	0.000985316788050973	6	HNRNPUL1
1.03056498119503e-07	0.312900302080876	0.357	0.11	0.000988414873464151	6	KPNA6
1.04137887333638e-07	0.288623417445479	0.411	0.132	0.000998786477416927	6	EXOC7
1.05112054154957e-07	0.623651149273572	0.893	0.605	0.00100812971140019	6	CALR
1.05551245023838e-07	0.295587014622091	0.393	0.126	0.00101234199102363	6	IL10RB
1.0574826863094e-07	0.363902369319936	0.482	0.175	0.00101423164443935	6	HDAC2
1.0580256610171e-07	0.294190994346803	0.286	0.077	0.0010147524114815	6	NADK
1.07350462032502e-07	0.315243428428743	0.375	0.117	0.00102959828135373	6	SCYL1
1.09402461361233e-07	0.307587069465722	0.25	0.064	0.00104927900691558	6	BTN2A1
1.10693231537789e-07	0.500045735706797	0.714	0.332	0.00106165878367893	6	GASK1B
1.11977495035395e-07	0.404313309768446	1	0.941	0.00107397615488447	6	FAU
1.14224967274692e-07	0.498327400536127	0.518	0.199	0.00109553166113157	6	MPG
1.14496909781289e-07	0.47822913803026	0.536	0.218	0.00109813986171235	6	PGRMC2
1.15240473623933e-07	0.280257563627478	0.25	0.064	0.00110527138252714	6	SMARCD1
1.15799359334832e-07	0.283281437354067	0.304	0.085	0.00111063165538037	6	ASXL1
1.16139023938687e-07	0.275287267136311	0.268	0.071	0.00111388937859595	6	TP53BP2
1.16329959941592e-07	0.640149029922235	0.804	0.465	0.00111572064579981	6	AKR1B1
1.17223328299257e-07	0.541260060629771	0.607	0.277	0.00112428894171817	6	SYNGR2
1.19181023419387e-07	0.274835394220729	0.268	0.071	0.00114306519561534	6	RUSC1
1.20480712737969e-07	0.473619405298226	0.696	0.317	0.00115553051586986	6	AP2S1
1.23979376029219e-07	0.304858956897622	0.411	0.134	0.00118908619549624	6	PITPNA
1.27661368874485e-07	0.355656786908465	0.554	0.208	0.00122440018887519	6	ILF3
1.31805111654701e-07	0.431207062107093	0.411	0.145	0.00126414282588024	6	ICAM1
1.37553527648675e-07	0.371517856437113	0.464	0.165	0.00131927588367844	6	ZC3H15
1.39005566417223e-07	0.322311898681542	0.5	0.175	0.00133320238750758	6	BABAM1
1.40565538203822e-07	0.272357351617102	0.304	0.086	0.00134816407691285	6	SNRPA
1.41240035704223e-07	0.405474423881896	0.554	0.21	0.0013546331824392	6	TMEM248
1.42058873824088e-07	0.345516041828205	0.446	0.155	0.00136248665884683	6	SF3A1
1.42494303921118e-07	0.377516820426017	0.571	0.22	0.00136666286890744	6	BCL7C
1.4353542813964e-07	0.327723395429604	0.286	0.079	0.00137664829128729	6	ADAM17
1.56126436511037e-07	0.35746998918202	0.411	0.135	0.00149740865257736	6	FBXW4
1.56840516965761e-07	0.534605589086944	0.857	0.474	0.00150425739821862	6	HNRNPDL
1.58493830798314e-07	0.358452998774809	0.357	0.112	0.00152011433118663	6	SRSF8
1.58794808192539e-07	0.534907559002697	0.911	0.527	0.00152300100537464	6	SRSF3
1.59418471817062e-07	0.399114596886944	0.482	0.172	0.00152898256319744	6	SERPINB1
1.62130993848112e-07	0.290360859061875	0.286	0.08	0.00155499836199724	6	KAT5
1.62462943424984e-07	0.551306469238809	0.607	0.26	0.00155818209038902	6	CD55
1.62922732053201e-07	0.54204798689806	0.75	0.353	0.00156259192312225	6	SNHG29
1.65669562041226e-07	0.590426105768729	0.714	0.364	0.0015889367695374	6	MMP2
1.6761051309293e-07	0.549945535181445	0.607	0.28	0.0016075524310743	6	TMED9
1.68118208093556e-07	0.255231005008212	0.304	0.085	0.0016124217338253	6	PRPF19
1.69414685843181e-07	0.515794390515038	0.768	0.412	0.00162485625192195	6	CSNK1A1
1.69827518031635e-07	0.520751421067175	0.571	0.237	0.00162881572544141	6	STAT1
1.75806793830726e-07	0.401934638466949	0.321	0.099	0.00168616295963049	6	JAG2
1.7789569049488e-07	0.332120929455968	0.339	0.105	0.00170619756753639	6	TMCO3
1.78419788921836e-07	0.401366825446551	0.607	0.249	0.00171122419554932	6	UFC1
1.79595317778197e-07	0.366852340958118	0.321	0.096	0.00172249869281069	6	SKIL
1.82253121793514e-07	0.409031255262729	0.482	0.181	0.0017479896911216	6	ECSCR
1.87960789806499e-07	0.438982889169491	0.411	0.145	0.00180273193503414	6	LZTS2
1.8818602549749e-07	0.59012565336547	0.661	0.33	0.00180489217054642	6	OS9
1.90998373010216e-07	0.292714068449646	0.304	0.088	0.00183186539554098	6	RANBP9
1.96216012477275e-07	0.499547236829947	0.589	0.252	0.00188190777566954	6	CLSTN1
1.98343929975086e-07	0.537021325851867	0.518	0.213	0.00190231663239105	6	ZFAS1
1.98435067181305e-07	0.327771123761811	0.268	0.072	0.0019031907293359	6	SH3GLB2
1.99159049865472e-07	0.28009166715369	0.304	0.086	0.00191013444725974	6	MECOM
2.00784231226255e-07	0.301753166546592	0.464	0.16	0.00192572156169101	6	ADNP
2.01677288873454e-07	0.539095509352772	0.482	0.197	0.0019342868775853	6	FXYD5
2.02723254161101e-07	0.267021931795763	0.446	0.149	0.00194431873065912	6	NOTCH1
2.12865729133376e-07	0.417995282914484	0.357	0.116	0.00204159520811821	6	NUMB
2.13119788871348e-07	0.515733124384131	0.571	0.249	0.0020440318950651	6	PSME2
2.13717191271176e-07	0.253011473615408	0.286	0.079	0.00204976158148185	6	RHBDF1
2.16645326523163e-07	0.622929987937751	0.875	0.573	0.00207784532668366	6	HNRNPK
2.17480553229474e-07	0.325954937322616	0.286	0.08	0.00208585598602389	6	TNRC18
2.17505304558976e-07	0.392030361949141	0.339	0.106	0.00208609337602514	6	PLIN3
2.20039048259064e-07	0.370150912764555	0.393	0.134	0.00211039451185269	6	HPCAL1
2.21800789155914e-07	0.337360878818837	0.429	0.145	0.00212729136879437	6	ARAF
2.24795776421321e-07	0.413650730250973	0.429	0.149	0.00215601629165689	6	RNF114
2.26594169994493e-07	0.563783128865336	0.661	0.301	0.00217326468441718	6	ITGB1BP1
2.26853083704831e-07	0.507612008611804	0.768	0.397	0.00217574792581304	6	RAB1A
2.30449197686331e-07	0.386581103902182	0.304	0.091	0.0022102382550096	6	ANXA4
2.35780677239036e-07	0.282049078267228	0.357	0.111	0.0022613724753996	6	E2F4
2.37761594724261e-07	0.299093572082826	0.286	0.081	0.00228037145500039	6	NCLN
2.38941573671014e-07	0.26042611908139	0.304	0.087	0.0022916886330787	6	KANSL1
2.39640236437381e-07	0.376583647763403	0.625	0.243	0.00229838950767092	6	DCTN3
2.42030051182476e-07	0.520106140376234	0.964	0.749	0.00232131022089113	6	EIF4G2
2.43311248992157e-07	0.263700899749471	0.464	0.161	0.00233359818908378	6	SCARA5
2.45525948761695e-07	0.471319125946334	0.429	0.157	0.00235483937457341	6	SRSF4
2.49576700868666e-07	0.34500721861989	0.375	0.122	0.00239369013803137	6	WDR45
2.5096190200994e-07	0.318236151774526	0.5	0.183	0.00240697560217734	6	SNAPIN
2.53340367100579e-07	0.432932637095958	0.571	0.241	0.00242978746086165	6	HMGN1
2.54588587547211e-07	0.679203339787352	0.839	0.531	0.0024417591431653	6	ZFP36L1
2.63401203904543e-07	0.321979147812463	0.464	0.164	0.00252628094664847	6	SMARCD3
2.65698819104229e-07	0.639034015942776	0.911	0.692	0.00254831737402866	6	LAMB2
2.69167769037178e-07	0.468444813887093	0.518	0.206	0.00258158807283558	6	ARGLU1
2.72740505842467e-07	0.253729106545664	0.321	0.095	0.0026158541915351	6	USB1
2.74101510171012e-07	0.279143153589792	1	0.999	0.00262890758405017	6	RPL37A
2.7904155032767e-07	0.346285573102193	0.339	0.106	0.00267628750919268	6	GLIPR2
2.79508057060506e-07	0.430947389237348	0.554	0.223	0.00268076177526731	6	ILF2
2.80847198219112e-07	0.408006032880634	0.661	0.282	0.0026936054781195	6	POLR2E
2.81429709540651e-07	0.305278692325622	0.446	0.156	0.00269919234420438	6	TAP1
2.84330477211063e-07	0.29242309733369	0.321	0.097	0.00272701360693131	6	SWAP70
2.86694018179284e-07	0.259441724220581	0.411	0.137	0.00274968232835752	6	AFF4
2.97194852424889e-07	0.378587747030946	1	0.969	0.00285039582960711	6	RPS26
3.00872408416707e-07	0.501264052105567	0.607	0.268	0.00288566726912464	6	MRPL54
3.01394958766708e-07	0.48669955126639	0.446	0.174	0.0028906790495315	6	ACVRL1
3.02886087815381e-07	0.3821103477201	0.411	0.144	0.00290498046823732	6	COL5A1
3.06136779823473e-07	0.284088816290319	0.464	0.162	0.00293615785528693	6	MCTS1
3.07208333070343e-07	0.557459648203861	0.982	0.935	0.00294643512247766	6	HLA-A
3.13518467268827e-07	0.559391899116661	0.804	0.426	0.00300695561957532	6	SYNM
3.18585127148282e-07	0.400123229498403	0.607	0.255	0.00305554995447917	6	MTPN
3.20616598679732e-07	0.500488056878669	0.714	0.371	0.00307503379793731	6	NDFIP1
3.22025863541497e-07	0.506601458461584	0.679	0.34	0.0030885500572265	6	C1orf122
3.22384102867724e-07	0.438215781570957	0.429	0.158	0.00309198593060435	6	SYAP1
3.26369965241806e-07	0.329974847006856	1	1	0.00313021433663416	6	FTH1
3.28770591260563e-07	0.425957947327253	0.589	0.24	0.00315323874078006	6	INMT
3.32046030157838e-07	0.402230850744444	0.607	0.26	0.00318465347524382	6	RAB10
3.32521167820614e-07	0.433667410891749	0.464	0.177	0.00318921052056751	6	MCFD2
3.32836452081301e-07	0.386023751966279	0.339	0.11	0.00319223441191176	6	ZFYVE21
3.3918651298979e-07	0.365548391968454	0.268	0.076	0.00325313784608507	6	PEAR1
3.48673743272956e-07	0.365678489994064	1	0.969	0.00334412987173092	6	RPL11
3.51286332942376e-07	0.351280742244249	0.357	0.116	0.00336918721925033	6	CTDSPL
3.52906503100036e-07	0.391868043241199	0.607	0.252	0.00338472627123244	6	ERH
3.5743583781719e-07	0.657328578924568	0.661	0.352	0.00342816712050467	6	CLDN5
3.67975751095429e-07	0.361893757591435	0.446	0.163	0.00352925542875626	6	BCLAF1
3.71205740745097e-07	0.389246065392314	0.625	0.255	0.00356023425948623	6	KLF4
3.73773160977166e-07	0.51431550628739	0.768	0.398	0.003584858386932	6	TXN
3.74269276481347e-07	0.439481502628038	0.786	0.383	0.0035896166307326	6	DDX17
3.77259869445806e-07	0.319476061839103	0.393	0.131	0.00361829940785473	6	CDC16
3.79921748223527e-07	0.274564136981237	0.411	0.138	0.00364382948721185	6	ZNF580
3.80646879702777e-07	0.28394629461212	0.304	0.09	0.00365078422322933	6	MANBAL
3.85018612682242e-07	0.49294950582449	0.768	0.394	0.00369271351423538	6	DDX3X
3.87220654774485e-07	0.421822122435647	0.5	0.199	0.00371383329994209	6	IRF2BPL
3.9002340491172e-07	0.431588010758189	0.679	0.297	0.00374071447650831	6	VPS28
3.91060360459902e-07	0.50184163010366	0.607	0.279	0.00375065991717092	6	CCT3
3.92619851179397e-07	0.51809777038591	0.786	0.419	0.00376561699266159	6	WDR83OS
3.98606043952187e-07	0.498774079724047	0.643	0.305	0.00382303056754543	6	VPS29
4.02362672404482e-07	0.538638780375051	0.821	0.462	0.00385906039103138	6	C19orf53
4.02594447533526e-07	0.365113637633914	0.589	0.238	0.00386128334629405	6	SYNCRIP
4.09344376476618e-07	0.489458675840381	0.679	0.318	0.00392602191478724	6	HSD17B12
4.16527338794817e-07	0.303124871667145	0.357	0.115	0.00399491370638109	6	CAMLG
4.18746411329917e-07	0.306908610846935	0.304	0.09	0.00401619683106524	6	VSTM4
4.22360022631906e-07	0.274676785013894	0.304	0.09	0.00405085497706261	6	DIDO1
4.26431886004526e-07	0.37860572160188	0.482	0.18	0.00408990821866941	6	PMVK
4.27368667550815e-07	0.35195950866402	0.518	0.197	0.00409889289047987	6	GRB2
4.30465673087989e-07	0.298403602926968	0.357	0.116	0.0041285962705869	6	MYCBP2
4.3382625705456e-07	0.286167723012101	0.429	0.147	0.00416082763141029	6	RBM42
4.36368530734058e-07	0.345956034938561	0.375	0.124	0.00418521057827035	6	DAB2IP
4.48546052566417e-07	0.50920771151321	0.429	0.164	0.0043020051901645	6	SLC44A1
4.53706840638645e-07	0.339590943389759	0.5	0.186	0.00435150230856524	6	STAU1
4.54885186658952e-07	0.517221806193491	0.75	0.404	0.00436280382524601	6	LAMC1
4.56827385345578e-07	0.274595266422122	0.375	0.124	0.00438143145284944	6	COMMD4
4.56913958055598e-07	0.329262994484544	0.375	0.125	0.00438226177171124	6	TCEAL3
4.58405249844845e-07	0.286515076383905	0.304	0.09	0.00439656475126191	6	FCF1
4.73416587438396e-07	0.296120118710659	0.25	0.068	0.00454053849012166	6	MCM3
4.73871482210907e-07	0.466714833917653	0.732	0.344	0.00454490138588481	6	CHMP2A
4.77399899489416e-07	0.546150197043207	0.714	0.331	0.00457874243600299	6	HNRNPH1
4.79242115984911e-07	0.313711567047581	0.304	0.092	0.00459641113441129	6	CEBPG
4.84299914507342e-07	0.427484905545928	0.304	0.093	0.00464492048003992	6	RXRB
4.89355659688729e-07	0.309739071073877	0.5	0.185	0.0046934101320746	6	UBXN1
4.98015256822247e-07	0.319163722469726	0.375	0.125	0.00477646432818217	6	FAT1
5.08070585763764e-07	0.394992781703459	1	0.977	0.00487290498806026	6	SERF2
5.12350484899793e-07	0.364977901534575	0.464	0.175	0.00491395350067392	6	MRPS6
5.16421713068705e-07	0.518842344034538	0.661	0.302	0.00495300065004195	6	MTDH
5.22462057259772e-07	0.577701431401341	0.929	0.717	0.00501093359117847	6	GABARAP
5.24640033356559e-07	0.423115118314867	0.339	0.115	0.00503182255992275	6	ATP6V1C1
5.29307551963314e-07	0.520232570014954	0.911	0.625	0.00507658873088014	6	RPL36AL
5.31581836810659e-07	0.401421522785876	0.411	0.148	0.00509840139685103	6	CDC42BPA
5.57605151023412e-07	0.302551084429996	0.429	0.149	0.00534799100346555	6	CCNL2
5.58650045071992e-07	0.541331956257182	0.714	0.381	0.00535801258228547	6	BRK1
5.73803877814939e-07	0.407111679275814	0.518	0.206	0.00550335299212308	6	COPB2
5.8000308345416e-07	0.421634906465696	0.643	0.284	0.00556280957340885	6	NUDC
5.82205773956428e-07	0.379837840368109	0.393	0.139	0.0055839355780161	6	IMPDH2
5.86803840664495e-07	0.355453252254608	0.375	0.129	0.00562803563581317	6	PIP4P2
6.0068414310915e-07	0.540448822070895	0.661	0.328	0.00576116161655986	6	SELENOF
6.03318434538646e-07	0.377040492956256	0.411	0.146	0.00578642710566015	6	SGCE
6.06207834297493e-07	0.412776871890054	0.429	0.162	0.00581413933874726	6	AARS
6.2722560172746e-07	0.48312503616227	0.625	0.282	0.00601572074616807	6	SEC61A1
6.29050878756299e-07	0.519281493558468	0.839	0.526	0.00603322697815166	6	ARPC2
6.31159851655469e-07	0.505522249412881	0.857	0.493	0.00605345413722761	6	H1F0
6.31992414687276e-07	0.368913963208837	0.375	0.13	0.00606143924926567	6	TAF15
6.40088023556201e-07	0.265932690076209	0.339	0.107	0.00613908423392752	6	PRPF31
6.40224656264655e-07	0.335136170946845	0.357	0.121	0.00614039467823431	6	TM9SF1
6.40528605314121e-07	0.349357388376238	0.446	0.159	0.00614330985356774	6	PITPNB
6.46960874630536e-07	0.364121161336713	0.304	0.094	0.00620500174858147	6	CRTC3
6.48166277799994e-07	0.314315845813394	0.464	0.171	0.00621656277037975	6	PPIG
6.50341408961676e-07	0.466018847893063	0.75	0.379	0.00623742445335143	6	ARPC5
6.6308735419943e-07	0.420550904457033	0.982	0.89	0.00635967081412673	6	RPL22
6.75196658995062e-07	0.435589402436909	0.429	0.16	0.00647581115642164	6	ZFAND3
6.82759518832464e-07	0.272622600529583	0.482	0.174	0.00654834654512216	6	RNPEPL1
6.93034007338489e-07	0.333500918045777	0.339	0.111	0.00664688916438345	6	CAND1
6.95435181787824e-07	0.427545189292175	0.357	0.121	0.00666991882852702	6	PACS2
6.96173269225444e-07	0.289490640296576	0.357	0.115	0.00667699782514124	6	RRP7A
7.10926060754683e-07	0.270354750749263	0.482	0.174	0.00681849184869816	6	ANAPC5
7.23908384677242e-07	0.412003053090135	0.375	0.129	0.00694300531743943	6	SLC39A13
7.28246546057412e-07	0.284579102144333	0.321	0.101	0.00698461262323664	6	ATXN7L3B
7.62456255479107e-07	0.409332442567235	0.589	0.254	0.00731271794630012	6	TXNDC17
7.70709516704445e-07	0.373306751423557	0.518	0.203	0.00739187497471233	6	ABR
7.72113140090738e-07	0.512984721932321	0.696	0.349	0.00740533712661027	6	IRF2BP2
8.14232863384691e-07	0.331072330348026	0.339	0.11	0.00780930739272257	6	DNAJC13
8.14584935719255e-07	0.381298368783168	0.393	0.141	0.00781268411848337	6	ZBTB47
8.38695347071738e-07	0.311184955555864	0.304	0.094	0.00804392707376504	6	NOLC1
8.42523907360008e-07	0.325874951108045	0.464	0.174	0.00808064679548984	6	ARMCX3
8.42955759208185e-07	0.296965143198953	0.321	0.101	0.00808478868656571	6	SUMF2
8.52475548086733e-07	0.514256206734768	0.768	0.391	0.00817609298169986	6	BTG1
8.53167076859235e-07	0.252022251123448	0.518	0.194	0.00818272543415692	6	MAF
8.54619607824457e-07	0.256512622833325	0.25	0.069	0.00819665665864437	6	ITPR2
8.83538540635379e-07	0.434124145240731	0.393	0.145	0.00847401814323392	6	ZBTB7A
8.91380829916602e-07	0.325302465564101	0.339	0.11	0.00854923353973013	6	RUVBL2
9.0904574366661e-07	0.330464347732002	0.357	0.12	0.00871865772750645	6	ATE1
9.11175477992557e-07	0.382032331536373	0.446	0.168	0.00873908400942661	6	SNHG5
9.12676314764841e-07	0.429650545189289	0.5	0.209	0.00875347853490959	6	EFEMP2
9.22391079450688e-07	0.268315645906967	0.321	0.101	0.00884665284301154	6	USP11
9.29009126863024e-07	0.26616099268271	0.25	0.07	0.00891012653574327	6	BRIX1
9.57848409875022e-07	0.319309231501332	0.357	0.12	0.00918672409911134	6	PSME3
9.58930746910742e-07	0.421434602455731	0.536	0.219	0.00919710479362093	6	RNPS1
9.71917126231089e-07	0.498672999369414	0.893	0.601	0.00932165715768237	6	ITGA7
9.7986615613004e-07	0.317840573399376	0.393	0.138	0.00939789630344321	6	NKIRAS2
9.93384161868159e-07	0.367525090674415	0.446	0.172	0.00952754749647751	6	MED4
1.00370759028656e-06	0.391887384090105	0.446	0.171	0.00962655949843839	6	2024-03-02
1.02415703315291e-06	0.315768907332513	0.446	0.166	0.00982269010496956	6	LARS
1.03568892016133e-06	0.432827984123168	0.661	0.296	0.00993329243326733	6	SURF4
1.04044913690388e-06	0.537012877340131	0.804	0.435	0.00997894767204511	6	NCKAP1
1.07113916849366e-06	0.282732575530273	0.304	0.095	0.0102732957650227	6	GSTM4
1.08586626840217e-06	0.570880981040814	1	0.997	0.0104145433802452	6	MALAT1
1.09095840192179e-06	0.472880336737369	0.625	0.284	0.0104633820328319	6	CDV3
1.10393579499499e-06	0.275735025609248	0.339	0.109	0.010587848209797	6	ABL1
1.105786998538e-06	0.354135345505563	0.536	0.214	0.0106056031029779	6	WSB2
1.11669799322453e-06	0.406297012579955	0.554	0.236	0.0107102504530165	6	PTEN
1.12870516356662e-06	0.299533836341073	0.429	0.154	0.0108254112237675	6	DNAJC10
1.14240272633537e-06	0.32623372457145	0.304	0.096	0.0109567845482825	6	DDR2
1.14517786722216e-06	0.277086413176989	0.375	0.127	0.0109834009245277	6	ORMDL2
1.15332660941585e-06	0.302994036113074	0.482	0.182	0.0110615555109074	6	GANAB
1.17874478760915e-06	0.413205009945198	0.321	0.108	0.0113053412579593	6	PTPRA
1.19117128364134e-06	0.491977635774156	0.679	0.335	0.0114245237814041	6	MGAT1
1.21005752689382e-06	0.289947680191956	0.339	0.111	0.0116056617404386	6	CASC3
1.21802241401438e-06	0.305823457443832	0.464	0.171	0.0116820529728119	6	SLC38A10
1.21822996542464e-06	0.453744181179179	0.893	0.477	0.0116840435983877	6	UBE2D3
1.22866727491067e-06	0.382728331573336	0.5	0.206	0.0117841478336682	6	TMEM127
1.25184910184795e-06	0.284650720838876	0.375	0.128	0.0120064847358237	6	CASKIN2
1.25302870894908e-06	0.347749245282565	0.304	0.098	0.0120177983475306	6	ALG5
1.28165560598453e-06	0.303880655710273	0.554	0.22	0.0122923589169976	6	RANBP2
1.29129430397753e-06	0.328112900827601	0.429	0.155	0.0123848036694485	6	TCEA1
1.34320262808643e-06	0.342470417816338	0.536	0.219	0.012882656405977	6	VAT1
1.35911648186639e-06	0.305970185947889	0.321	0.106	0.0130352861775806	6	ATP2B1
1.36579841102861e-06	0.455433074298156	0.679	0.318	0.0130993725601754	6	XRCC5
1.37677929263023e-06	0.429822832860887	0.429	0.168	0.0132046901956166	6	PRKCSH
1.37989718538368e-06	0.453430925301632	0.732	0.357	0.0132345939050149	6	SEC62
1.4666432579724e-06	0.57362251560102	0.786	0.472	0.0140665754872133	6	ARL6IP4
1.46752239567945e-06	0.302053193563076	0.321	0.105	0.0140750072969616	6	IL1R1
1.46859524403749e-06	0.338477235194747	0.429	0.16	0.0140852969855635	6	MFSD1
1.48035867234817e-06	0.446713869181606	0.5	0.216	0.0141981200264913	6	TIMM10
1.49706661118103e-06	0.311088431115745	0.286	0.087	0.0143583658678373	6	HEXIM1
1.51012171348873e-06	0.343696684551795	0.464	0.18	0.0144835773540704	6	MAPK3
1.54865660086458e-06	0.389177035829471	0.464	0.185	0.0148531654588922	6	OSTC
1.57002963089275e-06	0.623614553105894	0.982	0.781	0.0150581541898923	6	HLA-E
1.57695571967939e-06	0.26028656645398	0.321	0.103	0.015124582307445	6	TCEAL1
1.59073609177341e-06	0.418842552129353	0.607	0.268	0.0152567498561988	6	SELENOT
1.60208645112682e-06	0.441121650109522	0.357	0.126	0.0153656111527573	6	TRA2A
1.61869039368504e-06	0.268822312387969	0.286	0.088	0.0155248595658332	6	STAT5B
1.62168100409536e-06	0.25087262624151	0.446	0.16	0.0155535425102786	6	RBBP4
1.62709703768729e-06	0.323887711811174	0.429	0.158	0.0156054876884588	6	NMD3
1.6390549852882e-06	0.31900550495584	0.393	0.141	0.0157201763638991	6	OSBPL9
1.66156423582121e-06	0.387086241760127	0.982	0.937	0.0159360625857612	6	UBA52
1.69255586788015e-06	0.425971988358128	0.518	0.226	0.0162333033288385	6	KDELR1
1.74566147744617e-06	0.394134251893533	0.536	0.226	0.0167426392301862	6	APRT
1.7480074007323e-06	0.282019734851873	0.393	0.138	0.0167651389804235	6	FBXO7
1.75505760368468e-06	0.419655640154677	0.571	0.257	0.0168327574769398	6	DCTN2
1.76270915615875e-06	0.258353950923395	0.286	0.087	0.0169061435167186	6	PURB
1.78956114367195e-06	0.35865772130589	0.393	0.145	0.0171636809289577	6	NAGK
1.7958285675047e-06	0.348130620631085	0.554	0.238	0.0172237917909376	6	AKT1
1.81197691819885e-06	0.3079677146852	0.339	0.112	0.0173786706224452	6	CCDC25
1.82897414464015e-06	0.454779569206446	0.643	0.317	0.0175416910212437	6	SUMO3
1.84660501973556e-06	0.334475958688927	0.357	0.125	0.0177107887442837	6	UBE2V2
1.85170102744332e-06	0.269107832336386	0.375	0.128	0.0177596645542089	6	PPM1B
1.88951720962995e-06	0.332152870470591	0.286	0.089	0.0181223595575608	6	BSCL2
1.90946482387172e-06	0.447175081680456	0.857	0.446	0.0183136771257537	6	TRAPPC5
1.91104494883951e-06	0.26920690912092	0.321	0.104	0.0183288321043198	6	UBR5
1.91422386628433e-06	0.367458657653093	0.446	0.175	0.018359321101533	6	AIDA
1.9516459099958e-06	0.407546790598923	0.589	0.264	0.0187182359227697	6	PSMD4
1.95552081281698e-06	0.370770225194475	0.357	0.127	0.0187554001157277	6	PXDN
1.95697808580551e-06	0.565299052921916	0.839	0.498	0.0187693768209607	6	SERPINF1
1.96962029997568e-06	0.339327013182515	1	0.982	0.0188906282970668	6	RPS16
2.03233235412465e-06	0.288540476814092	0.357	0.122	0.0194920996084095	6	FUBP3
2.05080439643446e-06	0.306074255801239	0.482	0.19	0.0196692649662029	6	ARL1
2.09276991436939e-06	0.329769321868602	0.411	0.152	0.0200717562487168	6	PDCD10
2.11539495951837e-06	0.464703024777386	0.875	0.539	0.0202887530567406	6	NAA38
2.11878500520711e-06	0.395680780336868	0.5	0.205	0.0203212669849414	6	NDN
2.14425516100433e-06	0.593561440916388	0.911	0.699	0.0205655512491925	6	H1FX
2.22226398734054e-06	0.304524391235026	0.518	0.205	0.0213137339025831	6	CUX1
2.2266665994421e-06	0.365668802828351	0.446	0.174	0.0213559593552492	6	AKR1A1
2.25177678714633e-06	0.271660625426927	0.339	0.114	0.0215967911655204	6	FAM192A
2.27220413830865e-06	0.309350300578773	0.268	0.082	0.0217927098905182	6	LBR
2.27807156787275e-06	0.261392807688119	0.304	0.098	0.0218489844074675	6	NACC2
2.31100158265583e-06	0.368726417188482	0.393	0.145	0.0221648161792521	6	TMEM87A
2.3295721385298e-06	0.259728932139082	0.446	0.166	0.0223429263806393	6	EIF2S1
2.36794312551524e-06	0.340787940014084	0.375	0.135	0.0227109425168166	6	PRKDC
2.39115855523318e-06	0.422264542652036	0.464	0.192	0.0229336017032415	6	RTN3
2.62662538053168e-06	0.45561526227953	0.518	0.217	0.0251919640246794	6	SAR1A
2.66837348946757e-06	0.305860855873929	0.339	0.115	0.0255923701374835	6	ST6GAL1
2.69255038067781e-06	0.315721788729495	0.25	0.074	0.0258242507010809	6	MUS81
2.71889390717494e-06	0.274689673151749	0.268	0.082	0.0260769114637149	6	EHD3
2.73921378304956e-06	0.359269846567938	0.643	0.286	0.0262717993932283	6	HERPUD1
2.74443427209754e-06	0.325805963343494	0.518	0.212	0.0263218691036875	6	DNAJB4
2.80541765355443e-06	0.296003301819873	0.25	0.073	0.0269067607152405	6	VCPIP1
2.98021089206339e-06	0.343410558054901	1	0.983	0.0285832026657799	6	RPS25
2.99155497902614e-06	0.263955249177418	0.25	0.074	0.0286920038038397	6	CDC42EP5
3.07382161016659e-06	0.340674417450457	0.357	0.129	0.0294810230631078	6	CHCHD5
3.08887608011749e-06	0.362444807578339	0.286	0.092	0.0296254104844069	6	LPGAT1
3.13002879641536e-06	0.290613997520963	0.393	0.145	0.0300201061864198	6	NEMF
3.14067757347183e-06	0.306045840093527	0.464	0.181	0.0301222386071683	6	TMEM167A
3.19790559195604e-06	0.380208493743954	1	0.985	0.0306711125324504	6	GNAS
3.2100944527936e-06	0.481375840912344	0.786	0.452	0.0307880158967434	6	PSMB6
3.21441508518413e-06	0.297408334737822	0.643	0.274	0.030829455082001	6	GNG10
3.23655754571266e-06	0.262451823339561	0.25	0.074	0.0310418234209301	6	PCIF1
3.33957560278814e-06	0.334793876187439	0.429	0.165	0.032029869606341	6	ZMYND11
3.35340504569425e-06	0.28045217626622	0.375	0.134	0.0321625077932536	6	LSM2
3.37511497816739e-06	0.321884911440289	0.357	0.128	0.0323707277556034	6	SSBP2
3.42476450631919e-06	0.265033972688194	0.482	0.185	0.0328469163801074	6	DHX15
3.44507178288594e-06	0.264803235800109	0.286	0.091	0.0330416834696591	6	ATG101
3.46942636370535e-06	0.312097672396484	0.357	0.129	0.033275268254298	6	STX8
3.54219655409614e-06	0.269912702937087	0.304	0.099	0.0339732071503361	6	MAMDC2
3.57339185571832e-06	0.352726037554177	1	0.976	0.0342724012881944	6	FTL
3.58357863706275e-06	0.367483150997636	0.607	0.268	0.0343701027080688	6	ICMT
3.61624658031308e-06	0.458292965026887	0.464	0.186	0.0346834209517827	6	IL32
3.63835327768699e-06	0.312936591910285	0.357	0.129	0.0348954462862959	6	UQCC3
3.6606006062383e-06	0.262156404791351	0.268	0.082	0.0351088204144315	6	CHRAC1
3.66516725904159e-06	0.252165778110313	0.268	0.081	0.0351526191814679	6	INTS10
3.67072020729682e-06	0.394261900423373	0.625	0.278	0.0352058775081838	6	TFG
3.72264828089294e-06	0.317295710888336	0.536	0.222	0.0357039196620442	6	GNA11
3.79536562317519e-06	0.262807677936396	0.304	0.099	0.0364013516918732	6	MYOC
3.80328726085721e-06	0.431869822041351	0.571	0.25	0.0364773281188815	6	FGFR1
3.8053403966067e-06	0.411226684554843	0.536	0.24	0.0364970197438549	6	CTDSP1
3.83114367822998e-06	0.304264021623861	0.357	0.127	0.0367444990179037	6	SNW1
3.84374017172619e-06	0.263887125994058	0.375	0.133	0.0368653119870259	6	FAM32A
3.85835025487809e-06	0.482815683193748	0.607	0.297	0.0370054372945357	6	PSMC3
3.91522755376273e-06	0.263569187557414	0.571	0.231	0.0375509474681383	6	CTTN
3.91633377401191e-06	0.335626735207211	0.339	0.119	0.0375615572265483	6	TMEM9
4.01051722324716e-06	0.474467876547587	0.429	0.172	0.0384648706881635	6	IARS
4.01697566039644e-06	0.356632974915166	0.5	0.212	0.0385268135588622	6	CHMP4B
4.10102058319479e-06	0.423788373671829	0.554	0.244	0.0393328884134212	6	PSMD1
4.10359021819672e-06	0.295197406253137	0.411	0.151	0.0393575337827248	6	EFR3A
4.10733366373567e-06	0.400689683599636	0.5	0.224	0.0393934371688888	6	SSB
4.11508617405014e-06	0.352781213432152	0.393	0.149	0.0394677914953149	6	FNDC3A
4.21408610151215e-06	0.375257517099198	0.446	0.181	0.0404172997996031	6	MAPRE1
4.28306094132402e-06	0.329315925789936	0.464	0.182	0.0410788374882387	6	BECN1
4.28496739572063e-06	0.250986087945367	0.286	0.09	0.0410971222923565	6	FAM122A
4.2957842266194e-06	0.493237423869635	0.482	0.214	0.0412008665175067	6	PUF60
4.32773673906022e-06	0.320729566573477	0.339	0.12	0.0415073230643266	6	EXTL3
4.34450184464699e-06	0.379561653069533	0.429	0.164	0.0416681171920093	6	KANK1
4.3506415489787e-06	0.38923131596166	0.732	0.344	0.0417270030962547	6	TRMT112
4.40943746755613e-06	0.306868361879269	0.429	0.162	0.0422909147513309	6	VPS4A
4.41894616627766e-06	0.371728105273684	0.393	0.149	0.042382112680769	6	OLA1
4.4423385321955e-06	0.356907357759183	0.571	0.253	0.0426064688622871	6	BNIP2
4.4460152071092e-06	0.502000283528397	0.696	0.344	0.0426417318513844	6	CD46
4.51955672784724e-06	0.260552319862456	0.357	0.125	0.0433470685767829	6	PRKAA1
4.55866049444092e-06	0.371978319955769	0.464	0.189	0.0437221128021829	6	FBXL3
4.59002300320489e-06	0.28695460513191	0.446	0.174	0.0440229106237381	6	LOXL1
4.61156721668785e-06	0.332631866611053	0.518	0.215	0.0442295411752532	6	HES1
4.61698264782094e-06	0.470657083320231	0.75	0.386	0.0442814805752506	6	JTB
4.66116661205455e-06	0.45101969192281	0.536	0.246	0.0447052489762152	6	NOL7
4.68124732966623e-06	0.316188543595122	0.536	0.221	0.0448978431388288	6	CNIH1
4.72814326331569e-06	0.378575379515879	0.607	0.275	0.0453476220384608	6	COPE
4.74351289621424e-06	0.388278511581621	0.571	0.256	0.0454950321875908	6	CCT6A
4.78069691465947e-06	0.323007926385606	0.268	0.086	0.045851664108499	6	EEF1E1
4.80009084891388e-06	0.306502221136149	1	0.99	0.046037671331933	6	RPS28
4.81558930540238e-06	0.265074498266273	0.411	0.153	0.0461863170281143	6	UGCG
4.85464162042338e-06	0.471003461329867	0.679	0.349	0.0465608677814806	6	MBNL1
4.8773730564576e-06	0.346920059509984	0.429	0.172	0.0467788849844848	6	CERS2
4.89570516518931e-06	0.263934352640833	0.286	0.092	0.0469547082393307	6	MFSD14A
5.03577316923928e-06	0.353682953320573	0.518	0.218	0.048298100466174	6	COPB1
5.07644669007821e-06	0.268830758696742	0.357	0.125	0.0486882002045401	6	NCK2
5.09879675043824e-06	0.341497425016551	0.321	0.113	0.0489025596334532	6	CCDC88A
5.23698959619943e-06	0.458105883925843	0.911	0.568	0.0502279672171487	6	CALU
5.24321187164425e-06	0.338523606096924	0.339	0.124	0.05028764506094	6	UBE2Z
5.2454472480961e-06	0.384037266110668	0.518	0.226	0.0503090845564897	6	HP1BP3
5.26547915590475e-06	0.325891300918194	0.982	0.981	0.0505012105842824	6	RPL38
5.26650067656909e-06	0.395302383519509	0.643	0.298	0.0505110079889741	6	EWSR1
5.29808626028255e-06	0.43610364352014	0.679	0.333	0.0508139453223699	6	CUTA
5.32481536842826e-06	0.353856113676976	0.393	0.152	0.0510703041985955	6	SEPHS2
5.36679069227965e-06	0.37928783542823	0.411	0.164	0.0514728895296542	6	OSTM1
5.47595789600601e-06	0.294998828747184	0.429	0.164	0.0525199121805937	6	DNM1L
5.54368769949709e-06	0.464727800841518	0.911	0.717	0.0531695087258765	6	CAV1
5.55903506598445e-06	0.409393636365107	0.554	0.262	0.0533167053178569	6	IFI16
5.58153660102027e-06	0.268742814525847	0.339	0.115	0.0535325175403854	6	ARIH1
5.58899006940882e-06	0.306495205930681	0.321	0.112	0.0536040037556999	6	MPV17
5.59856602966933e-06	0.362388917316843	0.286	0.095	0.0536958467905586	6	MALL
5.68451564793555e-06	0.326507653450166	0.375	0.141	0.0545201895793498	6	COPS7A
5.75159089265265e-06	0.326207794242846	0.357	0.131	0.0551635082514315	6	CTSF
5.84553680660125e-06	0.329837162874253	0.536	0.227	0.0560645435121126	6	METTL5
6.01587393912106e-06	0.44654226650914	0.661	0.337	0.0576982469501101	6	SPTAN1
6.04645840403791e-06	0.46186392408822	0.732	0.386	0.0579915825531276	6	LAP3
6.08704043551451e-06	0.403985481572476	0.786	0.409	0.0583808048170196	6	GADD45GIP1
6.24544213167111e-06	0.305036081266094	0.25	0.077	0.0599000354848577	6	GBP3
6.30415701886349e-06	0.459563654393714	0.482	0.218	0.0604631699679198	6	HNRNPH2
6.30608651391262e-06	0.482864085077427	0.446	0.189	0.0604816757549359	6	TERF2IP
6.31599774597062e-06	0.264347811108668	0.268	0.085	0.0605767343816042	6	AK6
6.43725297309645e-06	0.387637572551103	0.464	0.186	0.0617396932649681	6	GET3
6.60872632561766e-06	0.323401465967297	0.304	0.104	0.0633842941889989	6	ASH2L
6.62573829108514e-06	0.355433258295165	0.304	0.105	0.0635474559497976	6	TMTC1
6.67664618733974e-06	0.390999999854817	0.732	0.353	0.0640357135827754	6	CCT4
6.78935741481901e-06	0.334671098311985	0.482	0.198	0.0651167269655291	6	GLYR1
6.89767583400357e-06	0.324097772843636	0.589	0.258	0.0661556089239282	6	HNRNPM
6.90910269439581e-06	0.404430743686619	1	0.839	0.0662652039419502	6	HSP90AA1
7.00999880138528e-06	0.268773432137625	0.304	0.102	0.0672328985040862	6	PRAF2
7.19134940662848e-06	0.316223179614815	0.482	0.195	0.0689722321589738	6	UBE2E3
7.28984426505654e-06	0.269929492304864	0.304	0.103	0.0699168963461573	6	GOSR2
7.30708557466422e-06	0.303004286214111	0.411	0.161	0.0700822577466046	6	COMMD7
7.38662559176543e-06	0.441292083894055	0.571	0.263	0.0708451260506223	6	RAD23B
7.4432284583631e-06	0.513801345188046	0.75	0.394	0.0713880041441605	6	SERPINB6
7.48636323189639e-06	0.345067879496017	0.571	0.259	0.0718017097571182	6	ZEB2
7.54274348604553e-06	0.425504864018526	0.589	0.281	0.0723424527746627	6	SSR1
7.5950673206317e-06	0.268240852509237	0.375	0.137	0.0728442906721786	6	CMTM6
7.66900742956151e-06	0.283902881039444	0.268	0.086	0.0735534502569245	6	HRH2
7.82092441221477e-06	0.291752858202294	0.268	0.089	0.0750104860375519	6	DRAM1
7.83430734638386e-06	0.640280477265282	0.643	0.354	0.0751388417591676	6	CDH13
7.83681127211231e-06	0.278487115943689	0.411	0.154	0.0751628569108292	6	UBE2J1
7.9606233682216e-06	0.317728395799709	0.518	0.22	0.0763503387246133	6	DNAJC8
7.96207157682645e-06	0.385726109331916	0.464	0.2	0.0763642284933425	6	ACTR1A
8.23315147780363e-06	0.525895862186006	0.696	0.395	0.0789641558236146	6	SBDS
8.32753544207864e-06	0.317881172423371	1	0.967	0.0798693924249762	6	RPL31
8.36699906156513e-06	0.268081012033363	0.339	0.121	0.0802478879994711	6	TEX261
8.38020851324263e-06	0.290327812617189	0.393	0.147	0.0803745798505101	6	PON2
8.38880015916815e-06	0.277784487743218	0.357	0.128	0.0804569823265817	6	KBTBD2
8.40235816266709e-06	0.386574084494037	0.375	0.146	0.08058701713814	6	RDH11
8.40734624178581e-06	0.41303012399252	0.714	0.374	0.0806348578049677	6	MORF4L2
8.48137765661599e-06	0.26588502385496	0.339	0.121	0.0813448931046039	6	KLHL9
8.59351332349923e-06	0.453375977698574	0.875	0.585	0.0824203862856811	6	RTL8C
8.64421545181038e-06	0.330228681119453	0.339	0.124	0.0829066703983134	6	SMC1A
8.70703363469068e-06	0.291110301300304	0.339	0.12	0.0835091595903183	6	NOP56
8.74820529368387e-06	0.299095214923542	0.446	0.18	0.083904036971722	6	SRM
8.98795530429694e-06	0.251217591814255	0.393	0.147	0.0862034793235119	6	SNRPD1
9.02496255802393e-06	0.280595065430171	0.339	0.122	0.0865584158940075	6	POR
9.20534789684922e-06	0.380636180772772	0.446	0.189	0.0882884916786809	6	NFIX
9.4744869447652e-06	0.375466204838329	0.536	0.238	0.090869804287243	6	VAMP5
9.61162903736604e-06	0.463320392542858	0.661	0.346	0.0921851340973777	6	CTSA
9.72661009583314e-06	0.406974971449218	0.964	0.864	0.0932879174291357	6	H3F3A
9.76130157022956e-06	0.299386123176766	0.446	0.18	0.0936206433600717	6	MRPL32
9.83581253183437e-06	0.357260884580348	0.5	0.216	0.0943352779928234	6	RTF2
9.9097215476245e-06	0.319746458086829	0.304	0.108	0.0950441393632666	6	TUBG1
9.99794033543503e-06	0.312584310914665	0.321	0.115	0.0958902457571574	6	POGZ
1.00129410470179e-05	0.287873910593085	0.375	0.142	0.0960341175819484	6	ARID1B
1.00531932469271e-05	0.341560044904896	0.375	0.144	0.096420176431278	6	UBAP2L
1.01914560489871e-05	0.363212616763875	0.643	0.319	0.0977462549658357	6	TMED2
1.03540007426672e-05	0.387175960279609	0.411	0.171	0.0993052211229214	6	IQSEC1
1.0410530119204e-05	0.278255311445888	0.304	0.105	0.0998473943732852	6	MGAT2
1.04421366538857e-05	0.333178364150337	0.571	0.256	0.100150532647418	6	ARHGEF12
1.05824092792651e-05	0.342471609764143	0.429	0.18	0.101495887397432	6	BCL7B
1.08138899205858e-05	0.252050006056746	0.393	0.148	0.103716018228339	6	USP7
1.09387350095313e-05	0.28121652273977	0.304	0.106	0.104913407476415	6	BTBD2
1.10209050374712e-05	0.354050934456672	0.446	0.189	0.105701500214386	6	XPO1
1.12882531057337e-05	0.30937051388002	0.25	0.08	0.108265635537092	6	CTBS
1.13488944010417e-05	0.300771991660056	0.286	0.097	0.108847246200391	6	RAB3GAP2
1.1487269126326e-05	0.362743739631358	0.411	0.172	0.110174398190593	6	C7orf50
1.16112322509139e-05	0.494045296083754	0.875	0.569	0.111363328518515	6	PPP1CB
1.16216799557726e-05	0.4658795601094	0.714	0.429	0.111463532455815	6	PPP1R14B
1.18120200146375e-05	0.330897198787087	0.536	0.23	0.113289083960388	6	PSMB10
1.18721755741946e-05	0.337845431578667	0.589	0.263	0.1138660359321	6	ADAR
1.19633845603666e-05	0.549109845100114	0.893	0.619	0.114740821318476	6	HNRNPA1
1.20104721374975e-05	0.295341697788284	0.464	0.192	0.115192438270739	6	CLIP1
1.21010877653206e-05	0.382386230706061	0.554	0.261	0.11606153275719	6	ATP6V0D1
1.21359034395633e-05	0.356480029106266	0.357	0.141	0.116395449888852	6	ARFGAP3
1.22805872678931e-05	0.454615185118441	0.75	0.423	0.117783112486363	6	DAZAP2
1.24028710389945e-05	0.313176983234924	0.554	0.247	0.118955936134996	6	RPS19BP1
1.25396820794279e-05	0.406412185900087	0.661	0.319	0.120268090823793	6	SRRM2
1.26085672952695e-05	0.362948343908425	0.482	0.204	0.120928768928929	6	GLUD1
1.26681473190018e-05	0.405187252726374	0.982	0.729	0.121500200936547	6	PALLD
1.29769572753643e-05	0.305067393346661	0.25	0.081	0.124461997228019	6	LYSMD3
1.29852654993672e-05	0.503197839739582	0.804	0.444	0.124541681404431	6	KRTCAP2
1.32858587347135e-05	0.319820665483066	0.607	0.282	0.127424671124638	6	UBE2M
1.3373842060193e-05	0.48477645684577	0.804	0.498	0.128268519199312	6	RBPMS2
1.34482980534783e-05	0.251615035799175	0.268	0.087	0.128982626630911	6	KLHL23
1.35101762438189e-05	0.424171774713291	0.696	0.352	0.129576100354467	6	STAT3
1.35972517494426e-05	0.288641712305257	0.357	0.133	0.130411241528904	6	FAAP20
1.43870349605849e-05	0.429231427165027	0.696	0.357	0.13798605230697	6	KIF5B
1.440841286864e-05	0.263377002058833	0.286	0.097	0.138191087823126	6	C1orf54
1.45009888735335e-05	0.305322288691158	0.339	0.125	0.13907898428606	6	API5
1.46990581557285e-05	0.307509742949596	0.446	0.182	0.140978666771592	6	RIPOR1
1.47667400298862e-05	0.30301078758223	0.304	0.11	0.141627803626639	6	HNMT
1.48037383993329e-05	0.333790759854025	0.339	0.128	0.141982654988002	6	PYCR2
1.48070322446296e-05	0.366385138416415	0.393	0.163	0.142014246258243	6	CENPB
1.48400491107238e-05	0.264503935344282	0.357	0.133	0.142330911020952	6	MUL1
1.4872570468264e-05	0.30539430456529	0.375	0.147	0.14264282336112	6	AKR1C3
1.50603677808534e-05	0.322342203576163	0.625	0.289	0.144443987386165	6	HNRNPF
1.50910828447736e-05	0.283733017733871	0.286	0.098	0.144738575564224	6	FTO
1.53482569750949e-05	0.26631195293738	0.411	0.163	0.147205132648135	6	PPP1R2
1.54518863727963e-05	0.260446321306505	0.339	0.124	0.148199042201489	6	RB1
1.57762687535112e-05	0.314190861467768	0.357	0.136	0.151310193614926	6	PDXDC1
1.60165104706684e-05	0.43094805052849	0.786	0.432	0.153614351924181	6	VAPA
1.60604258614862e-05	0.422515006629755	0.821	0.477	0.154035544437514	6	SEPTIN7
1.62213549119422e-05	0.292533116182769	0.482	0.2	0.155579014960438	6	NME3
1.66778611862376e-05	0.300217187167891	0.357	0.136	0.159957366637205	6	BCL6
1.67700230111188e-05	0.402308389836906	0.625	0.302	0.16084129069964	6	WSB1
1.68063635420382e-05	0.275020641505526	0.321	0.116	0.161189832731689	6	ARHGAP17
1.74664194643262e-05	0.42812156814853	0.482	0.211	0.167520429082353	6	YIPF3
1.7527419652676e-05	0.356057197626641	0.571	0.27	0.168105481888815	6	NINJ1
1.75582068848983e-05	0.262807205908165	0.625	0.273	0.168400762233059	6	UBE2I
1.79449535361763e-05	0.390387032982977	0.571	0.262	0.172110049365467	6	CKAP4
1.84531263554911e-05	0.264899818667731	0.5	0.211	0.176983934875516	6	CRK
1.85020113748787e-05	0.352148156938726	0.446	0.188	0.177452791096461	6	EIF3B
1.86931925409574e-05	0.310009872647496	0.304	0.105	0.179286409660322	6	BFAR
1.93708313584328e-05	0.25929673012502	0.5	0.206	0.185785643558729	6	NR3C1
1.9430913099195e-05	0.423607457744203	0.446	0.202	0.186361887534379	6	ANXA3
1.94368695558685e-05	0.427239366212197	0.732	0.385	0.186419015910335	6	YWHAG
1.95729121817386e-05	0.374628764447124	0.429	0.185	0.187723800735055	6	PTPN12
1.96049467774799e-05	0.471312364644288	0.696	0.399	0.18803104454281	6	PSMA4
2.02399537298756e-05	0.298783084452589	0.321	0.119	0.194121396223237	6	PIGK
2.02745343189826e-05	0.434157071217919	0.571	0.281	0.194453058653363	6	PPP1CA
2.03578383851132e-05	0.298602803056884	0.482	0.203	0.195252027951621	6	COPS8
2.07783286326193e-05	0.299912667313831	0.268	0.093	0.199284949915452	6	NUP62
2.08694147304539e-05	0.499373742172019	0.75	0.422	0.200158556679784	6	CHMP3
2.11139135758746e-05	0.421184107738974	0.589	0.286	0.202503545106214	6	TMBIM1
2.1157343738757e-05	0.608725231444566	0.411	0.192	0.202920083798418	6	ECM1
2.12028634490376e-05	0.31404666768324	0.375	0.146	0.203356663339719	6	SEC63
2.13428974625008e-05	0.352528785697992	0.446	0.19	0.204699729562846	6	PHLDB1
2.13586628595219e-05	0.30799538033134	0.357	0.139	0.204850935485674	6	EMD
2.15764583070082e-05	0.2527794369143	0.321	0.115	0.206939811622515	6	SEPHS1
2.20826823739182e-05	0.468336463490901	0.893	0.577	0.211795006648249	6	SQSTM1
2.25308476199202e-05	0.287547487475467	0.25	0.083	0.216093359522655	6	DGKD
2.25611401593446e-05	0.264917932850167	0.304	0.106	0.216383895268274	6	UBP1
2.25913510365304e-05	0.252502318079507	0.339	0.125	0.216673647791363	6	MCMBP
2.26922505487976e-05	0.254520229014016	0.482	0.195	0.217641375013517	6	POLD4
2.31218171649643e-05	0.462745932257414	0.982	0.812	0.221761348429173	6	SRP14
2.33085093586601e-05	0.448787161036629	0.929	0.642	0.223551913258909	6	RNASEK
2.36360109839341e-05	0.396527757477603	0.571	0.278	0.226692981346912	6	CCT8
2.36958983610114e-05	0.31641720676486	0.411	0.173	0.22726736118046	6	AP3D1
2.37123187425335e-05	0.441478866560407	0.804	0.506	0.227424849059639	6	CAPZA2
2.39421935944546e-05	0.325638607169693	0.268	0.093	0.229629578764414	6	ZNF22
2.40791464338705e-05	0.323962164149899	0.536	0.246	0.230943093447252	6	NARS
2.4469782798736e-05	0.428083483367046	0.643	0.332	0.234689686822677	6	EMC10
2.46486347661847e-05	0.348184560919839	0.679	0.35	0.236405056042478	6	TM9SF2
2.47934974457825e-05	0.447674901279321	0.411	0.189	0.2377944340025	6	NR1H2
2.51831832994732e-05	0.464262448041174	0.696	0.377	0.241531911025248	6	NIBAN1
2.52918127255341e-05	0.258316394149227	0.286	0.1	0.242573775850597	6	SS18
2.53557458050707e-05	0.453461387012027	0.339	0.13	0.243186958016434	6	SND1
2.54345528057941e-05	0.520265948243702	0.875	0.66	0.243942795960371	6	PRDX1
2.58780993177379e-05	0.35426985537247	0.357	0.141	0.248196850556424	6	SLC39A7
2.61326886047138e-05	0.279187459854531	0.321	0.12	0.25063861640781	6	TMX3
2.63027913723297e-05	0.326959988118091	0.411	0.171	0.252270072052014	6	ATN1
2.67280371919271e-05	0.32468648690939	0.429	0.18	0.256348604707773	6	B4GALT1
2.68574148215612e-05	0.301767467216528	1	0.975	0.257589465553593	6	RPL35A
2.6934058907805e-05	0.373681641221776	0.5	0.23	0.258324558984758	6	HNRNPH3
2.77322099046584e-05	0.365354686549883	0.393	0.163	0.265979625195578	6	SRP72
2.79921897076504e-05	0.425052134525992	0.643	0.325	0.268473091486075	6	ARPP19
2.81927313754645e-05	0.300419612162559	0.339	0.131	0.27039648662208	6	NISCH
2.84867726374196e-05	0.407003613137223	0.357	0.147	0.273216636365492	6	RBM12
2.89175937988799e-05	0.287553862512786	0.679	0.323	0.277348642125057	6	EIF3M
2.90440146866909e-05	0.306985513326475	0.536	0.241	0.278561144860053	6	HLA-F
2.93043688153269e-05	0.339777540115373	0.464	0.203	0.2810582013078	6	SLC2A4RG
2.93450037051912e-05	0.3026041493085	0.625	0.289	0.281447930536489	6	DDB1
3.01543104384173e-05	0.307418447651683	0.357	0.14	0.289209991414861	6	POLE4
3.02874421270064e-05	0.253419038521405	0.339	0.13	0.290486857440118	6	SRP54
3.05005406995383e-05	0.339917731526053	0.875	0.516	0.292530685849272	6	HDLBP
3.06909908281793e-05	0.26967546556313	0.696	0.341	0.294357293033068	6	CYBRD1
3.13057446068206e-05	0.251220874474105	0.5	0.213	0.300253396524017	6	ACTR10
3.1622503295837e-05	0.258621752194925	0.375	0.148	0.303291429110373	6	NBDY
3.22378586619293e-05	0.343477847285309	0.286	0.104	0.309193302426564	6	CSK
3.22738220574938e-05	0.27213756279125	0.357	0.14	0.309538227353423	6	LLPH
3.24851158139101e-05	0.498603907755297	0.464	0.225	0.311564745771212	6	DDAH2
3.252316380606e-05	0.343369988760444	0.393	0.165	0.311929664063922	6	AUP1
3.28134728318832e-05	0.325787344666636	0.482	0.212	0.314714017930592	6	FNDC3B
3.32001823753803e-05	0.294868621742536	0.536	0.237	0.318422949162273	6	G3BP1
3.33568541765202e-05	0.283777880465886	0.589	0.259	0.319925588407005	6	CHMP5
3.36184164074123e-05	0.269908248116079	0.393	0.158	0.322434231763491	6	BTF3L4
3.37169656938519e-05	0.271371535631845	0.411	0.171	0.323379417969734	6	CNPY2
3.42132248500065e-05	0.339896750538185	0.446	0.197	0.328139039536413	6	RBM4
3.50572961255306e-05	0.423020114995876	0.321	0.126	0.336234527139963	6	CCZ1B
3.52038614891156e-05	0.263004062311831	0.321	0.12	0.337640235542108	6	SDF2L1
3.55047329209185e-05	0.276104346828864	0.393	0.158	0.340525893444529	6	TIMM50
3.59134661607033e-05	0.375046103715852	0.607	0.3	0.344446053947305	6	TPM3
3.59371975795892e-05	0.368229455983943	0.982	0.876	0.34467366198584	6	OAZ1
3.66858427236142e-05	0.391488624916966	0.839	0.483	0.351853917562184	6	MRFAP1
3.67414684932406e-05	0.318584851670252	0.518	0.23	0.352387424318671	6	PSMA5
3.72615981733742e-05	0.381892354034244	0.357	0.148	0.357375988080832	6	COL12A1
3.7853569952145e-05	0.262121897630952	0.321	0.121	0.363053589411023	6	AP1M1
3.81314351716211e-05	0.364210167057401	0.786	0.428	0.365718594731018	6	DAD1
3.84574956969991e-05	0.285568716313819	0.429	0.179	0.368845841229918	6	C19orf33
3.85346401970224e-05	0.410527393707173	0.446	0.202	0.369585734129642	6	CCDC50
3.87019226852296e-05	0.398578588678658	0.732	0.42	0.371190140474037	6	LHFPL6
3.95532078961558e-05	0.356416248381527	0.661	0.337	0.37935481693203	6	ATP6V1F
4.09195222265583e-05	0.254428608974925	0.321	0.12	0.392459137674921	6	GPBP1L1
4.12664324859427e-05	0.379180483849645	0.589	0.296	0.395786353972676	6	MAPK1IP1L
4.14056567793431e-05	0.3364535480262	0.589	0.282	0.39712165417068	6	GDI2
4.20443475751723e-05	0.377559662534543	0.446	0.199	0.403247337593478	6	CNDP2
4.24691545346777e-05	0.31590412319807	0.321	0.124	0.407321661142094	6	SRPRB
4.25082841924939e-05	0.437701858087349	0.786	0.537	0.407696953690209	6	ATP6V0E1
4.29146557644832e-05	0.455532295492397	0.679	0.377	0.411594463437158	6	ADH5
4.32342256276877e-05	0.438029560256187	0.571	0.306	0.414659457995153	6	SRSF2
4.35855638831674e-05	0.30670271742249	0.393	0.166	0.418029143203458	6	SPG21
4.39564601074779e-05	0.374883496099644	0.768	0.448	0.421586408890821	6	SET
4.47815439692258e-05	0.274331648188529	0.321	0.123	0.429499788208844	6	COPG1
4.4853223715124e-05	0.367329781397364	0.643	0.349	0.430187268651755	6	EIF3A
4.63397312589357e-05	0.264848675088089	0.268	0.096	0.444444362504453	6	LRRC8A
4.64674924663563e-05	0.286764115648373	0.304	0.115	0.445669720244823	6	KMT2A
4.64904453711378e-05	0.463509956380357	0.893	0.67	0.445889861554582	6	CCNI
4.75319489886539e-05	0.344457421965398	0.357	0.145	0.45587892275018	6	GRASP
4.82331293501093e-05	0.370672157480666	0.5	0.233	0.462603943596898	6	NBL1
4.85939530875596e-05	0.26951798756251	0.536	0.239	0.466064604062784	6	EIF3D
5.00978725799087e-05	0.276349659984016	0.536	0.236	0.480488695913904	6	MRPL27
5.01992957079012e-05	0.372768672089078	0.518	0.252	0.481461445134481	6	CISD3
5.0299008036961e-05	0.412166083474476	0.679	0.362	0.482417786082493	6	DPT
5.04108376287893e-05	0.275632242554954	0.304	0.115	0.483490343697719	6	LGR4
5.0838397190402e-05	0.305018898252704	0.554	0.265	0.487591067453145	6	DCTN1
5.09318862524665e-05	0.480845187437179	0.446	0.211	0.488487721047406	6	ADGRL4
5.11627817201292e-05	0.279439255138324	0.357	0.141	0.490702239477759	6	YIPF5
5.12244683561861e-05	0.32495416285683	0.446	0.188	0.491293876004181	6	ARL8B
5.16108467430905e-05	0.326581153942934	1	0.934	0.494999631112981	6	RPL24
5.23998173167446e-05	0.417951829219878	0.696	0.372	0.502566647884897	6	ANXA7
5.40142953974072e-05	0.404354438332711	0.714	0.408	0.518051107156533	6	BLOC1S1
5.41686309719392e-05	0.431454211952094	0.821	0.528	0.519531339651869	6	NPM1
5.41901480102111e-05	0.565501678296424	0.482	0.238	0.519737709565934	6	PODXL
5.59832837926542e-05	0.307643639411172	0.339	0.136	0.536935674855346	6	ANKRD40
5.76957949381045e-05	0.407054987354287	0.554	0.279	0.55336036925136	6	PSMB2
5.80834285828817e-05	0.291411179238497	0.643	0.315	0.557078163538418	6	USF2
5.84182510728596e-05	0.272277637092413	0.375	0.15	0.560289446039797	6	SEPTIN11
6.00639428833955e-05	0.25869888457004	0.5	0.22	0.576073276194646	6	UBE2N
6.13778174935732e-05	0.259725042692873	0.446	0.187	0.588674647580861	6	COPRS
6.15146691392828e-05	0.408684671225226	0.964	0.834	0.589987191714861	6	EEF1G
6.21814565839201e-05	0.422632604335943	0.875	0.566	0.596382350096378	6	CXCL12
6.32256933996932e-05	0.274394807007999	0.321	0.123	0.606397625396458	6	DAPK3
6.39184158440501e-05	0.29519414196769	0.429	0.184	0.613041526360285	6	ARF3
6.4351383752899e-05	0.371890750562177	0.571	0.292	0.617194121574054	6	KHDRBS1
6.48181523274722e-05	0.354164378637013	0.339	0.136	0.621670898972786	6	AMOTL2
6.57790381218843e-05	0.455452007717124	0.696	0.395	0.630886754626992	6	CD34
6.59358592081907e-05	0.279152898902725	0.268	0.099	0.632390825665757	6	ABRACL
6.81205445084744e-05	0.388893671309608	0.893	0.654	0.653344142380778	6	TMEM59
6.85495739340329e-05	0.457874991709378	0.786	0.502	0.65745896360131	6	TMED10
6.90642561169706e-05	0.284459397751572	0.393	0.166	0.662395280417865	6	MANF
7.00274537856299e-05	0.336758237666743	0.536	0.257	0.671633309257976	6	KARS
7.10819015098364e-05	0.263156588836561	0.571	0.276	0.681746517380841	6	EMC4
7.20885936863962e-05	0.287205018895384	0.429	0.187	0.691401702046226	6	METTL9
7.2727675887559e-05	0.31511440581217	0.607	0.31	0.697531139437579	6	EIF4G1
7.28655504844953e-05	0.417626634394321	0.607	0.318	0.698853494696794	6	SELENOH
7.29854707713479e-05	0.335449553536299	0.607	0.298	0.700003650167998	6	SF3B5
7.46005829531653e-05	0.266556711046034	0.357	0.144	0.715494191103809	6	GAS7
7.6114039527865e-05	0.457630684427525	0.429	0.196	0.730009753111753	6	F2R
7.73274264394535e-05	0.390322223234109	0.554	0.271	0.741647346980799	6	SEC31A
7.835244901428e-05	0.25829253294715	0.339	0.139	0.751478338495959	6	AAMP
7.87588538603302e-05	0.327130792381259	0.321	0.132	0.755376167374427	6	CSNK1D
8.0227280710133e-05	0.277961796016175	0.339	0.135	0.769459849290886	6	UBTF
8.22467761814548e-05	0.280427119200228	0.375	0.156	0.788828830356333	6	LSM1
8.3418873386492e-05	0.265204877587719	0.393	0.166	0.800070414649845	6	MRPL3
8.37037986960049e-05	0.320404462615621	0.339	0.143	0.802803133293383	6	EVA1B
8.37756785848777e-05	0.252965343332547	0.268	0.096	0.803492533307562	6	SUZ12
8.41019720772596e-05	0.422591443697841	0.536	0.283	0.806622014192997	6	DEGS1
8.47488540401748e-05	0.381094375800897	0.321	0.133	0.812826259099317	6	STX12
8.74661329061816e-05	0.266467413475169	0.464	0.208	0.838887680703188	6	EIF2S3
8.80294052480397e-05	0.337040062295417	0.446	0.203	0.844290025733949	6	SNRNP70
8.86932910612679e-05	0.334824967731173	0.821	0.589	0.85065735456862	6	GRN
8.88004140426997e-05	0.32695382005836	0.982	0.845	0.851684771083533	6	YBX3
8.90082650940407e-05	0.291186458741263	0.304	0.12	0.853678270516944	6	WASL
9.09337287206466e-05	0.390058422660943	0.714	0.392	0.872145392159721	6	NORAD
9.37415107060976e-05	0.378889739857524	0.625	0.337	0.899074829182182	6	TMEM109
9.43650658942068e-05	0.338462860971128	0.839	0.483	0.905055346991337	6	HK1
9.6374338998967e-05	0.391453668539787	0.571	0.275	0.924326285339093	6	SEC11A
9.65581954651149e-05	0.395423572055484	0.518	0.251	0.926089652705917	6	ZFAND6
9.86892229972687e-05	0.406433393736586	0.625	0.322	0.946528337766804	6	PALM2-AKAP2
0.000100644574001583	0.271276409359147	0.321	0.128	0.965282109249178	6	ZC3H13
0.000102432637554447	0.359201523087934	0.375	0.164	0.982431426784698	6	ANO6
0.000103388979449861	0.267914469438424	0.482	0.216	0.991603701903613	6	SELENBP1
0.000105326453996952	0.263940316699252	0.429	0.192	1	6	MMP24OS
0.000106831301796774	0.521351592075131	0.714	0.41	1	6	TNXB
0.00010775827631758	0.303392290995329	0.375	0.157	1	6	MBD2
0.000108646760186849	0.351251865418554	0.982	0.921	1	6	CD59
0.000111505466694517	0.256703489656067	0.429	0.188	1	6	TTC3
0.000113054915992801	0.298809729303089	0.411	0.184	1	6	DAZAP1
0.000114764630954323	0.279832986004553	0.375	0.161	1	6	UACA
0.00011490706707626	0.423816582970019	0.875	0.595	1	6	CAV2
0.000116132905325559	0.285089089796141	0.446	0.203	1	6	TMCO1
0.000116782548045799	0.263816195251537	0.375	0.156	1	6	GOLGA2
0.000119369954080693	0.280407944272002	0.375	0.16	1	6	APOL1
0.000119819750037274	0.297648061987995	0.518	0.244	1	6	G3BP2
0.000121061370528153	0.286969943235815	0.339	0.138	1	6	GLMP
0.000122924341481905	0.34200271091362	0.482	0.226	1	6	GPAA1
0.000123506190031203	0.384400550444839	0.482	0.233	1	6	RBMS1
0.000125133141293635	0.289486041911308	0.286	0.111	1	6	SNRPA1
0.000125496767758365	0.440752426904334	0.911	0.661	1	6	PSMA7
0.000125958702728973	0.340015345689285	0.643	0.348	1	6	TMBIM4
0.000126338640478804	0.271250863824796	0.375	0.156	1	6	TMEM179B
0.000130319870475699	0.390126748429987	0.679	0.379	1	6	CD164
0.000131464415337227	0.285941723645294	0.518	0.254	1	6	COPA
0.000133044781186874	0.423426426514999	0.911	0.633	1	6	EID1
0.000133241699695691	0.289072725501487	0.446	0.202	1	6	MX1
0.000134477888160966	0.261652949236349	0.268	0.101	1	6	MSMO1
0.000135587056168638	0.354316573748223	0.518	0.264	1	6	S1PR1
0.000135958614276004	0.364945498444791	0.732	0.453	1	6	YWHAQ
0.000136457913682105	0.28608858553239	0.393	0.169	1	6	KCMF1
0.000136638517506719	0.273422109699223	0.482	0.221	1	6	SNF8
0.000137142814521534	0.281022880433722	0.589	0.288	1	6	STRAP
0.000137916751649316	0.366192003808354	0.75	0.421	1	6	FLOT1
0.000140827499169387	0.338517931807894	0.536	0.271	1	6	EMC7
0.000143942942318424	0.286962825992916	0.607	0.298	1	6	RHEB
0.000144480798458246	0.322363790460725	0.268	0.101	1	6	DNAJB12
0.000152023974007043	0.344368873354156	0.554	0.281	1	6	BAG6
0.000152167193156766	0.27537049254342	0.589	0.278	1	6	NFKBIA
0.000152550981875642	0.342827694168997	0.482	0.239	1	6	SUN1
0.000152658958488096	0.328343404765282	0.589	0.318	1	6	SPCS2
0.000153296935964196	0.312074208477806	0.643	0.327	1	6	PSMD2
0.000156319043281535	0.336879311866083	0.357	0.155	1	6	DDX21
0.000157416982756776	0.274674436120478	0.304	0.123	1	6	RING1
0.000159405161779465	0.337706665342891	0.911	0.787	1	6	CHCHD2
0.000161056381016583	0.270415891096816	0.5	0.225	1	6	TJP1
0.000161867053389005	0.394982007435305	0.768	0.462	1	6	MTCH1
0.000162081709964198	0.33034331981196	0.446	0.202	1	6	SYF2
0.000163570147264745	0.359909636236267	0.696	0.38	1	6	C1orf43
0.000164589088990058	0.515986598476071	0.893	0.715	1	6	TM4SF1
0.000164779387973345	0.281536075749052	0.464	0.216	1	6	NECTIN2
0.000169548993558928	0.359402406188291	0.25	0.098	1	6	TIE1
0.000173599403449842	0.275735024945627	0.339	0.142	1	6	FBXO9
0.000173692020025722	0.338862608557911	0.732	0.401	1	6	PDIA6
0.000175815666686011	0.393399304446873	0.821	0.501	1	6	PSMB4
0.000175919778284052	0.323637516088349	0.75	0.418	1	6	TBCA
0.000177512223296964	0.386159478420298	0.304	0.124	1	6	DIAPH1
0.000180285180346316	0.285493575553193	0.339	0.147	1	6	SH2B3
0.000183040438742163	0.380045051196226	0.393	0.181	1	6	ARCN1
0.000185568051625728	0.29317475994525	0.393	0.175	1	6	PPP4C
0.000190200547495075	0.323192310856944	0.5	0.251	1	6	CCND1
0.000190412174096418	0.268840771727646	0.375	0.167	1	6	PEF1
0.000192178966149481	0.317953964009801	0.518	0.253	1	6	RBBP7
0.000192507925376939	0.289162637364391	0.607	0.305	1	6	PRPF8
0.000194234012623395	0.335974338954102	0.429	0.203	1	6	SNX2
0.000194897050252521	0.251741869220732	0.321	0.13	1	6	PPM1G
0.000195039646908774	0.312992063154451	0.357	0.154	1	6	TOP2B
0.000201643607092468	0.264637730883756	0.375	0.161	1	6	CZIB
0.000204978353442597	0.389336303555213	0.804	0.566	1	6	CANX
0.000205852307762215	0.288921117098068	0.411	0.186	1	6	TRAPPC2L
0.000210523702335542	0.384270005147052	0.768	0.468	1	6	LRP1
0.000210657354993791	0.285809765025859	0.679	0.376	1	6	NAMPT
0.000215705901411423	0.273752813770984	0.554	0.278	1	6	GYG1
0.000217229819679805	0.348653116175535	0.732	0.432	1	6	H2AFV
0.000217244652885701	0.322550127530659	0.357	0.155	1	6	PITRM1
0.000225591307921813	0.274326776333535	0.625	0.317	1	6	PSMA3
0.000225792106683474	0.379397908433802	0.518	0.27	1	6	PLSCR1
0.000225935602000106	0.384591476442666	0.804	0.522	1	6	HSPB8
0.000230000891387278	0.306023345085028	0.446	0.217	1	6	VPS51
0.000230685034884098	0.391305051749729	0.571	0.335	1	6	TAPBP
0.000231986026483092	0.343046561113418	0.304	0.128	1	6	TUBB2A
0.000239401844346071	0.283943987793614	0.589	0.297	1	6	SRPX
0.000241152889871396	0.402392716690571	0.946	0.743	1	6	SKP1
0.000243171577043569	0.255285421628321	0.286	0.114	1	6	TSPAN7
0.000243305386256269	0.332737505129703	0.821	0.481	1	6	SNRPD2
0.000244779448833526	0.265656050256982	0.625	0.322	1	6	TM9SF3
0.000246711141481195	0.280427833423844	0.554	0.271	1	6	NME4
0.000248170443264728	0.330426301369392	0.732	0.404	1	6	CHURC1
0.0002485021803726	0.31229545839345	0.25	0.097	1	6	DIO2
0.000248505970107441	0.288931005244863	0.393	0.181	1	6	SRSF10
0.000250219364732181	0.399324836675224	0.571	0.306	1	6	EMP2
0.0002502337890302	0.442829546832789	0.75	0.546	1	6	NDUFA4L2
0.000258379797611753	0.289740322792297	0.696	0.36	1	6	LAMTOR4
0.000258833440032295	0.261630454982313	0.393	0.175	1	6	MRPL55
0.000264225280532503	0.313507327970248	1	0.974	1	6	RPS23
0.000267722259601721	0.319101467995713	0.607	0.31	1	6	RAB11A
0.000269208648236147	0.403357485054798	0.446	0.221	1	6	HLA-DQB1
0.000278085132447757	0.268253812549839	0.5	0.247	1	6	MRPS16
0.000279682801417682	0.285602599451671	0.5	0.247	1	6	LRIG1
0.000298708028277405	0.256078341550818	0.339	0.146	1	6	MAEA
0.000303923860166622	0.303724947120679	0.268	0.107	1	6	CYP4V2
0.000304433427679558	0.390490394871357	0.679	0.387	1	6	LAMTOR1
0.000306377381592605	0.288753587565422	0.464	0.225	1	6	ZNF706
0.000316018711825032	0.360424948314047	0.536	0.292	1	6	DYNLT1
0.00031749431004328	0.382551163368086	0.732	0.432	1	6	NFIC
0.000326814406966245	0.255427371805552	0.643	0.315	1	6	PAIP1
0.000327099433700618	0.253585231024871	0.357	0.156	1	6	PSENEN
0.000341891524505298	0.308991399317684	0.571	0.311	1	6	ZNHIT1
0.00034232857380871	0.357442956806798	0.946	0.831	1	6	HSP90AB1
0.000347487405139768	0.375959695152845	0.732	0.424	1	6	MAP7D1
0.000347893353715139	0.401007148737612	0.857	0.594	1	6	ITGAV
0.000348610350843644	0.337745287194273	0.607	0.325	1	6	UBE2D2
0.000352553476767211	0.448984332850136	0.446	0.226	1	6	VSIG4
0.000362625774544329	0.283215324181626	0.607	0.324	1	6	RAB2A
0.000363672008282489	0.363443373240853	0.357	0.164	1	6	PI4KA
0.000364199963726957	0.253724029693676	0.429	0.203	1	6	ZMPSTE24
0.00037137728886433	0.368796821812093	0.5	0.256	1	6	SCAND1
0.000374595665287762	0.380834359264525	0.518	0.274	1	6	MT1X
0.000375427731624829	0.250961793575947	0.268	0.106	1	6	STRN3
0.000376644178025552	0.256815050276338	0.429	0.2	1	6	SMARCA2
0.000377911757787509	0.343440692493329	0.661	0.371	1	6	OCIAD1
0.000382450779855115	0.358037901790126	0.714	0.421	1	6	NOP53
0.000383350235562872	0.263173364032313	0.446	0.202	1	6	EIF3J
0.000387770593601279	0.281895413488832	0.554	0.289	1	6	TPP1
0.000406630788223516	0.267838440970131	0.536	0.275	1	6	TYMP
0.000413252696232998	0.279630412066238	0.339	0.155	1	6	GPS1
0.000417459660241505	0.290730005671053	0.929	0.623	1	6	CTNNA1
0.000429583534299746	0.340767117343875	0.375	0.18	1	6	COA4
0.000433124184387929	0.324315894936374	0.464	0.232	1	6	AZIN1
0.000440320791774983	0.31535730684858	0.839	0.502	1	6	NENF
0.000451901534778246	0.279209912520972	1	0.94	1	6	UBB
0.000465232262439049	0.338423130574451	0.625	0.349	1	6	SDF4
0.000467307045868961	0.327506420285305	0.393	0.193	1	6	DCTN6
0.000490998678124711	0.288791279729946	0.482	0.233	1	6	PIN1
0.000495416321649207	0.271998324965155	0.625	0.347	1	6	RBM39
0.000508886781176908	0.277090915959815	0.625	0.331	1	6	SCARB2
0.000512959774489697	0.303048606564595	0.536	0.279	1	6	PRDX4
0.000514216401518441	0.305795445375725	0.446	0.22	1	6	AHCYL1
0.000514903821695466	0.325543069920321	0.857	0.597	1	6	POMP
0.000519872688973375	0.401606030754531	0.786	0.5	1	6	PEA15
0.000525524957435597	0.283520099121158	0.714	0.408	1	6	PSMA6
0.000571469762989713	0.252129132779227	0.357	0.162	1	6	SNRK
0.000573392168442512	0.327645553252027	0.607	0.328	1	6	MLF2
0.000579065521094165	0.297934122190163	0.411	0.198	1	6	EI24
0.00058505844570227	0.305412502365024	0.536	0.273	1	6	CTSC
0.000587305009387384	0.259170264147358	0.286	0.12	1	6	SASH1
0.000593994365636461	0.334214872965084	0.714	0.402	1	6	PSMD8
0.000614308511916877	0.291923688690365	0.643	0.378	1	6	SH3GLB1
0.00066341962329449	0.269518302998145	0.696	0.375	1	6	SF3B1
0.000676483222294944	0.260434112578145	0.25	0.102	1	6	GBP4
0.000679791460870039	0.268465332053556	0.393	0.188	1	6	SUPT4H1
0.000714423600892577	0.31996451458445	0.554	0.302	1	6	HNRNPAB
0.00072444076924847	0.278491516977615	0.589	0.301	1	6	C1QBP
0.000739194448379548	0.26096645786946	0.643	0.341	1	6	EIF3G
0.00077293686991763	0.254794153075933	0.304	0.135	1	6	G6PC3
0.000786301486796427	0.281645163453638	0.304	0.138	1	6	DDX18
0.000796299467208133	0.252571495118942	0.5	0.254	1	6	SELENOS
0.000800932874239039	0.309102008355896	0.929	0.794	1	6	ELOB
0.000811806885046024	0.321362770319696	0.625	0.369	1	6	ISG15
0.000831767859453466	0.386766571282298	0.786	0.55	1	6	HNRNPC
0.000836960813919637	0.261901565707379	0.25	0.102	1	6	ATF6
0.000841743808446189	0.352468701661135	0.5	0.286	1	6	PTPA
0.000848324909702351	0.3014363502362	0.625	0.355	1	6	ATOX1
0.000874175087580528	0.374406427188405	0.661	0.409	1	6	RAMP2
0.000874236667404545	0.278572750801261	0.411	0.199	1	6	PTPN11
0.000895944602067321	0.317740496177076	0.75	0.454	1	6	DUSP3
0.000895990016876814	0.275299500008981	0.661	0.376	1	6	SSU72
0.000904433528283468	0.35882476098806	0.589	0.345	1	6	FBXW5
0.000923236027108327	0.319628930889227	0.911	0.674	1	6	BTF3
0.000928148830736317	0.397250562964324	0.679	0.445	1	6	NUCB1
0.000942648147551563	0.283018779623817	0.768	0.448	1	6	CAPZB
0.000982879876185192	0.308896954821736	0.554	0.314	1	6	TXNL4A
0.000993352336055159	0.335574879767813	0.411	0.203	1	6	ADIPOR1
0.00100722640211554	0.255141255298747	0.5	0.262	1	6	OAZ2
0.00101889768150263	0.316690712722529	0.696	0.414	1	6	TAX1BP3
0.00105391976114699	0.278907658979341	0.375	0.179	1	6	TAF13
0.00105590291694644	0.292787575063802	0.321	0.151	1	6	SPAG9
0.00108319838273368	0.339289095957913	0.679	0.417	1	6	CTSL
0.00108405325796704	0.256322619297054	0.321	0.152	1	6	DGUOK
0.00108498762940851	0.253626424724317	0.25	0.106	1	6	TRIM27
0.00114150222296179	0.299933329677389	0.429	0.211	1	6	IARS2
0.00117607183676579	0.250660877606992	0.982	0.866	1	6	GPX3
0.00121867108200952	0.340646439838994	0.911	0.736	1	6	S100A10
0.0012254160375731	0.273331482217715	0.554	0.287	1	6	SGCA
0.00127670528118029	0.41459783947618	0.429	0.222	1	6	YTHDF3
0.00128929769764883	0.344941934678259	0.696	0.405	1	6	PIGT
0.00130511074122409	0.333675474905741	0.75	0.533	1	6	GABARAPL2
0.00137757744194085	0.289688104461637	0.518	0.294	1	6	NDRG1
0.00138588453979596	0.266875206882932	0.732	0.417	1	6	IL6ST
0.00141343591925784	0.256716681707289	0.982	0.729	1	6	GPX4
0.00142055197416379	0.293794795423048	0.339	0.164	1	6	KIAA1191
0.0014933790973412	0.262936963523906	0.696	0.417	1	6	ATRAID
0.00155516463062326	0.294524775138648	0.589	0.343	1	6	SLC39A14
0.00157245776177066	0.289209046627483	0.929	0.835	1	6	PKM
0.00157903480390821	0.264232458504586	0.357	0.173	1	6	SRPRA
0.00159047398725005	0.298082561140857	0.607	0.366	1	6	RAP1A
0.00159914853032838	0.278215911767183	0.643	0.384	1	6	LY6E
0.00171497742551449	0.394902296740304	0.857	0.649	1	6	MXRA7
0.00173804399859152	0.305902139057801	0.589	0.349	1	6	SPCS1
0.00174889503608184	0.29481192825709	0.661	0.393	1	6	KRT10
0.00181507840708748	0.290051864730506	0.875	0.557	1	6	ATP6V0C
0.00184779256338502	0.321468725144312	0.804	0.616	1	6	APP
0.00189283211367388	0.301317530420831	0.946	0.752	1	6	TMBIM6
0.00190968276623454	0.312377277548069	0.339	0.169	1	6	ERLEC1
0.00193269671884643	0.296768418205232	0.286	0.131	1	6	PIK3C2A
0.00194491023631922	0.29648946068051	0.839	0.53	1	6	AP2M1
0.00203434607210987	0.318715432939536	0.536	0.298	1	6	RPN1
0.00209353323136523	0.301282110298663	0.411	0.214	1	6	WLS
0.00211999184006059	0.274019796496186	0.946	0.761	1	6	CSDE1
0.00213337506532288	0.39878628848841	0.893	0.735	1	6	PTP4A3
0.0021408672601305	0.273254046290567	0.429	0.232	1	6	VAMP2
0.00220616222715412	0.320568597807729	0.821	0.559	1	6	RBX1
0.00221381795577795	0.267211512239571	0.786	0.461	1	6	SON
0.00224126119362811	0.278806782572083	0.464	0.253	1	6	DUT
0.00226134339672247	0.301260422678174	0.554	0.302	1	6	TMEM147
0.00226794947812856	0.322877766896787	0.839	0.624	1	6	PPP1R12B
0.00229965979802417	0.298600623202011	0.446	0.234	1	6	PSMF1
0.00232720055335527	0.275261572914324	0.286	0.133	1	6	SLU7
0.00233038868817616	0.280354585768328	0.607	0.35	1	6	SYPL1
0.00249755492141257	0.342928896693559	0.857	0.611	1	6	HMGB1
0.0025896121850454	0.304008422916087	0.768	0.528	1	6	GSTO1
0.00272061263170038	0.259806484181635	0.554	0.322	1	6	TCP1
0.00278773112852877	0.259572423155672	0.875	0.604	1	6	NDUFC2
0.00315511340372917	0.277157462515728	0.5	0.299	1	6	PSMC6
0.00321256420843594	0.25666725723754	0.518	0.305	1	6	RGS3
0.00328530808690132	0.282556353769973	0.893	0.617	1	6	PCBP2
0.00337433182075486	0.344008515216103	0.732	0.491	1	6	SERINC1
0.00339349239859704	0.253563864388603	0.696	0.415	1	6	DYNC1H1
0.00355718924849055	0.367817436833091	0.732	0.497	1	6	SLC9A3R2
0.00361250912072697	0.29313181181651	0.482	0.275	1	6	TMEM230
0.00371891390532195	0.295223372999604	0.5	0.282	1	6	RNF11
0.00377267835389228	0.291597430195857	0.375	0.2	1	6	LIMS1
0.00386389754997345	0.278092133828795	0.732	0.478	1	6	SLMAP
0.00386476087491213	0.257972233061011	0.964	0.731	1	6	HINT1
0.00390512828451743	0.313953138598949	0.607	0.379	1	6	PSMC1
0.00404940011971291	0.317503263792438	0.5	0.294	1	6	PYURF
0.00408394976509167	0.273953911435218	0.875	0.614	1	6	COMMD6
0.00413794145250447	0.30054129955062	0.768	0.488	1	6	HSBP1
0.00417430806108783	0.251738402106949	0.589	0.347	1	6	CDH5
0.00444524843793293	0.255670160452308	0.464	0.274	1	6	SPCS3
0.00456785183843724	0.25723418029351	0.339	0.17	1	6	DGCR6L
0.00505623069285867	0.265989420720612	0.321	0.169	1	6	CDKN1B
0.00514414480643677	0.269931954707894	0.464	0.284	1	6	S100A16
0.00554346711324501	0.270440445299064	0.911	0.69	1	6	DBNDD2
0.00593662998305935	0.261076629989083	0.696	0.429	1	6	XRCC6
0.00628294594485468	0.331461387691104	0.625	0.402	1	6	PSMA1
0.00674598158443863	0.250890233349774	0.804	0.539	1	6	NPC2
0.00675955556148206	0.254257273300442	0.589	0.369	1	6	ZFAND5
0.00685222188360052	0.268775199173206	0.679	0.426	1	6	NGRN
0.00701424787219368	0.403875153969321	0.536	0.35	1	6	ENY2
0.00727052578491448	0.252192807272007	0.929	0.774	1	6	C7
0.00864692378326683	0.254328497717568	0.839	0.57	1	6	MT1E
0.00899671653912788	0.285549504240713	0.464	0.276	1	6	PDAP1
0.00973123788109516	0.288682063486127	0.911	0.798	1	6	OST4

### Sheet: heart_human_adult_ACH004
p_val	avg_log2FC	pct.1	pct.2	p_val_adj	cluster	gene
1.25008162246702e-59	0.273314890095041	1	1	1.10619722772107e-55	0	MTRNR2L12
8.27259071484075e-18	0.316574688641819	0.961	0.915	7.32041552356258e-14	0	MYH6
2.01254691195565e-68	0.876918971724746	0.993	0.979	1.78090276238955e-64	1	FTL
2.02259703781919e-53	0.717328680598461	0.995	0.976	1.7897961187662e-49	1	DCN
1.21833542031011e-52	0.45514324918791	0.993	0.973	1.07810501343241e-48	1	ACTB
1.89621245942718e-52	0.956616526417871	0.946	0.877	1.67795840534712e-48	1	CTSB
9.90321574810495e-50	0.979150530945533	0.663	0.385	8.76335561549807e-46	1	C1QB
1.95789353553786e-49	0.948042807445731	0.589	0.3	1.73253998959746e-45	1	CD163
5.96447403791858e-48	0.917439854444193	0.874	0.722	5.27796307615415e-44	1	RNASE1
6.29185313937843e-45	0.908942846932523	0.602	0.336	5.56766084303597e-41	1	C1QA
1.89210847906592e-43	0.746632384900774	0.989	0.952	1.67432679312543e-39	1	MGP
2.17255648325841e-42	0.846913896603168	0.623	0.367	1.92249523203536e-38	1	CD14
3.32699148819163e-42	0.850493245900742	0.486	0.225	2.94405476790077e-38	1	LYVE1
1.3244433861598e-41	0.863711497898546	0.582	0.318	1.1719999524128e-37	1	F13A1
8.74765754435084e-41	1.15524766631455	0.834	0.67	7.74080216099606e-37	1	PLA2G2A
1.85994619137343e-40	0.53190322489289	0.973	0.91	1.64586638474635e-36	1	VIM
1.16225345995704e-39	0.901235635399851	0.838	0.665	1.02847808671598e-35	1	RARRES1
6.00239781962341e-38	0.479043058771568	0.987	0.945	5.31152183058476e-34	1	CST3
2.33694640838774e-37	0.864365222987346	0.847	0.732	2.06796387678231e-33	1	CFD
2.13975750349791e-36	0.739036222596612	0.849	0.69	1.8934714148453e-32	1	C3
2.77198755230686e-36	0.356568935226214	0.998	0.998	2.45293178503634e-32	1	FTH1
1.68744447044035e-33	0.456492922577	1	0.993	1.49321961189267e-29	1	EEF1A1
3.52849538598887e-33	0.565467909337105	0.989	0.968	3.12236556706155e-29	1	GSN
4.81900546277793e-33	0.719718725066544	0.805	0.655	4.26433793401219e-29	1	C7
1.09633224792193e-32	0.432395733967175	0.991	0.982	9.70144406186116e-29	1	TMSB4X
5.467270145457e-32	0.5669969644995	0.355	0.138	4.8379873517149e-28	1	CD68
3.4100176042768e-31	0.671419049944173	0.955	0.902	3.01752457802454e-27	1	APOD
4.01269179436432e-31	0.836007497865598	0.665	0.46	3.55083096883298e-27	1	S100A9
4.29698411579142e-30	0.651756773914718	0.447	0.226	3.80240124406382e-26	1	FCER1G
3.73432199333237e-29	0.58536361176988	0.89	0.74	3.30450153189981e-25	1	TIMP1
1.85431282917066e-28	0.678641319874286	0.542	0.327	1.64088142253312e-24	1	PLTP
1.04753483263925e-27	0.577653894392256	0.944	0.882	9.2696357340247e-24	1	IGFBP4
6.45464202185667e-27	0.566672794165279	0.782	0.624	5.71171272514096e-23	1	S100A4
4.64810117270822e-26	0.490534207734675	0.279	0.106	4.1131047277295e-22	1	MRC1
1.27480256883642e-25	0.564167762134024	0.856	0.731	1.12807279316335e-21	1	C1R
5.95009889172976e-25	0.652121986571755	0.559	0.365	5.26524250929166e-21	1	PTGIS
1.18203069040268e-24	0.582743659967724	0.715	0.529	1.04597895793733e-20	1	C1S
2.91780715216405e-22	0.509122578454027	0.285	0.122	2.58196754894996e-18	1	MS4A6A
3.48607647983687e-22	0.548771293970972	0.474	0.278	3.08482907700764e-18	1	CTSC
5.61824749827834e-22	0.568266233344982	0.395	0.214	4.9715872112265e-18	1	C1QC
1.13542159378303e-21	0.458774458935436	0.292	0.127	1.00473456833861e-17	1	STAB1
1.13998451433683e-21	0.408963992818854	0.259	0.103	1.00877229673666e-17	1	FCGR3A
2.06973529567041e-21	0.298651942009696	0.996	0.989	1.83150876313874e-17	1	TMSB10
6.55854693343675e-21	0.518487544102167	0.677	0.527	5.80365818139818e-17	1	LRP1
2.46856924330484e-20	0.607380463827675	0.721	0.578	2.18443692340046e-16	1	HLA-DRA
3.02575528043671e-20	0.402875939081832	0.308	0.141	2.67749084765845e-16	1	IFI30
3.80223351814178e-20	0.346770025029396	0.942	0.889	3.36459644020366e-16	1	ACTG1
4.47635025746286e-20	0.498136262073207	0.294	0.136	3.96112234282888e-16	1	VSIG4
8.37858516841557e-20	0.47599207720396	0.465	0.277	7.41421001553094e-16	1	ANXA1
8.89147788200498e-20	0.410232121927238	0.319	0.149	7.8680687777862e-16	1	FCGR2A
9.8723232507273e-20	0.513809857848967	0.447	0.264	8.73601884456859e-16	1	EFEMP1
1.17052713982823e-19	0.482234669595829	0.342	0.175	1.035799466034e-15	1	TYROBP
1.17385054878717e-19	0.434046476678291	0.908	0.857	1.03874035062177e-15	1	HSP90B1
2.19341279611166e-19	0.44455255584234	0.775	0.629	1.94095098327921e-15	1	S100A11
4.02497123052981e-19	0.468250855727369	0.524	0.334	3.56169704189583e-15	1	TGFBI
5.21999196584565e-19	0.522575700688377	0.868	0.79	4.61917089057681e-15	1	CD74
6.6109734463336e-19	0.339307177363797	0.932	0.88	5.8500504026606e-15	1	PTMA
1.76196574833207e-18	0.390410153265047	0.897	0.83	1.55916349069905e-14	1	TUBA1B
2.29258863653446e-18	0.537793342587314	0.611	0.455	2.02871168446934e-14	1	SRGN
3.29742657769273e-18	0.336873370504171	0.903	0.83	2.91789277860029e-14	1	PPIA
4.02639226562947e-18	0.439823787081095	0.306	0.152	3.56295451585552e-14	1	DAB2
4.26285314102616e-18	0.507967592633293	0.524	0.351	3.77219874449405e-14	1	VCAN
1.73990783857487e-17	0.430580270786558	0.832	0.741	1.5396444463549e-13	1	CALR
1.96343391782711e-17	0.479092435803954	0.58	0.413	1.73744267388521e-13	1	SERPINA3
3.70010407669652e-17	0.445895584256601	0.659	0.49	3.27422209746875e-13	1	SH3BGRL3
4.98055611952486e-17	0.370676750168502	0.256	0.115	4.40729411016755e-13	1	SLCO2B1
1.18483254012918e-16	0.457381845979431	0.295	0.149	1.04845831476031e-12	1	LYZ
1.36920950863269e-16	0.419102484932359	0.458	0.29	1.21161349418907e-12	1	CYBA
2.21512610438352e-16	0.492954725538488	0.78	0.675	1.96016508976898e-12	1	HLA-DRB1
3.23081154805434e-16	0.381959895421757	0.863	0.78	2.85894513887328e-12	1	RPL3
9.86493771095826e-16	0.327843403047064	0.948	0.914	8.72948338042697e-12	1	S100A6
1.08629958813245e-15	0.314051956448938	0.96	0.938	9.61266505538405e-12	1	IFITM3
1.09732839518668e-15	0.451521456640954	0.35	0.201	9.71025896900696e-12	1	LAPTM5
1.14492982865807e-15	0.438309594876364	0.692	0.545	1.01314840537952e-11	1	COL1A2
1.17328454991092e-15	0.436795288912526	0.665	0.523	1.03823949821617e-11	1	TNXB
1.41982314460892e-15	0.383291534531635	0.654	0.491	1.25640150066444e-11	1	PDIA3
3.25793878312524e-15	0.490093071524838	0.679	0.548	2.88295002918752e-11	1	SERPINF1
1.10705569741591e-14	0.270973653785483	0.991	0.969	9.79633586643343e-11	1	RPS15
1.30416979988302e-14	0.331303315020998	0.874	0.819	1.15405985591649e-10	1	HSPA5
1.32619767994797e-14	0.361429602763004	0.351	0.202	1.17355232698596e-10	1	CTSZ
1.40288659223588e-14	0.394265846969268	0.505	0.342	1.24141434546953e-10	1	NPC2
1.51106848124809e-14	0.44676166421451	0.427	0.276	1.33714449905643e-10	1	HLA-DPB1
1.54370102440496e-14	0.531075845608845	0.668	0.546	1.36602103649595e-10	1	CCDC80
2.55245597355108e-14	0.448903560768902	0.566	0.409	2.25866829099535e-10	1	CCL2
3.06780044657175e-14	0.453331230404708	0.634	0.503	2.71469661517134e-10	1	SELENOP
5.40793622886647e-14	0.434349277909474	0.64	0.501	4.78548276892394e-10	1	LUM
6.47796643244721e-14	0.432194221236146	0.514	0.363	5.73235249607254e-10	1	MMP2
7.50610730880771e-14	0.42841514601747	0.75	0.643	6.64215435756394e-10	1	SERPING1
1.9139790687662e-13	0.387048842509832	0.49	0.342	1.69368007795121e-09	1	SRPX
2.45554160495939e-13	0.254768606160951	0.987	0.987	2.17290876622856e-09	1	RPLP2
2.63687603143445e-13	0.404318095412824	0.375	0.235	2.33337160021635e-09	1	THBS2
4.13294953559347e-13	0.387219469078347	0.409	0.265	3.65724704404666e-09	1	PDIA4
4.17702816394401e-13	0.361117470860075	0.703	0.571	3.69625222227406e-09	1	THBS1
7.34087786391441e-13	0.27209464104999	0.96	0.942	6.49594282177786e-09	1	RPS19
1.24728527115734e-12	0.437957084616368	0.699	0.584	1.10372273644713e-08	1	COL6A2
2.00347944581459e-12	0.301991472979659	0.834	0.756	1.77287896160133e-08	1	MIF
2.17344335836963e-12	0.375962221337223	0.623	0.49	1.92328002782129e-08	1	ENO1
2.33333190023549e-12	0.43180301638284	0.384	0.254	2.06476539851839e-08	1	CFH
2.48704739274478e-12	0.477840207406155	0.555	0.429	2.20078823783985e-08	1	FBLN1
4.23609300651328e-12	0.359870908424269	0.523	0.389	3.7485187014636e-08	1	TMEM176B
7.27405179262735e-12	0.350060767440199	0.38	0.243	6.43680843129595e-08	1	FCGRT
1.03286255111041e-11	0.30661640917509	0.845	0.768	9.13980071477603e-08	1	H3F3B
1.0637594081629e-11	0.383826798209385	0.584	0.456	9.41320700283354e-08	1	LTBP4
1.09658555237419e-11	0.357465165830135	0.319	0.19	9.7036855529592e-08	1	CD44
1.14763210824861e-11	0.39060309967117	0.548	0.401	1.01553965258919e-07	1	COL6A3
2.11200068346934e-11	0.343292354039642	0.292	0.168	1.86890940480202e-07	1	SCARA5
3.35728140507284e-11	0.343041321842492	0.4	0.265	2.97085831534896e-07	1	FBN1
4.65978804071715e-11	0.298101450060031	0.746	0.644	4.12344643723061e-07	1	ANXA2
7.82187038047483e-11	0.251238005065304	0.95	0.928	6.92157309968217e-07	1	CD63
8.52399778139026e-11	0.373541713974236	0.445	0.311	7.54288563675224e-07	1	TMEM176A
8.77623909905727e-11	0.317109739461889	0.404	0.268	7.76609397875578e-07	1	EMP3
1.02281314769161e-10	0.336919565587855	0.75	0.625	9.05087354392304e-07	1	PABPC1
1.45441930760859e-10	0.352184588466971	0.852	0.795	1.28701564530284e-06	1	MT2A
1.48946690040943e-10	0.355490138756341	0.614	0.507	1.31802926017231e-06	1	PLAC9
1.52350930435594e-10	0.256466246101942	0.95	0.913	1.34815338342458e-06	1	RPL12
1.67124673941014e-10	0.37982410927372	0.414	0.29	1.47888623970403e-06	1	MGST1
2.13469061968608e-10	0.26110043136473	0.82	0.762	1.88898772936021e-06	1	CFL1
2.22627863621041e-10	0.288963613323405	0.951	0.908	1.97003396518259e-06	1	RPLP0
4.53927629035333e-10	0.420682108500573	0.267	0.158	4.01680558933366e-06	1	IGF1
4.97161068738229e-10	0.356425749479602	0.477	0.359	4.39937829726459e-06	1	ABCA8
6.70733846170424e-10	0.311680219867162	0.55	0.421	5.93532380476208e-06	1	LAMP1
8.61728210026191e-10	0.29266214674514	0.636	0.509	7.62543293052176e-06	1	PPIB
9.37004635089844e-10	0.424465930483458	0.515	0.404	8.29155401591003e-06	1	HLA-DPA1
9.83958122442636e-10	0.3210696287993	0.82	0.761	8.70704542549488e-06	1	RPSA
1.08908265931516e-09	0.349765849136866	0.593	0.482	9.63729245227987e-06	1	CTSL
1.28414720798798e-09	0.299272654218159	0.724	0.634	1.13634186434857e-05	1	EIF4A1
1.32635939740039e-09	0.275229337383124	0.82	0.713	1.1736954307596e-05	1	S100A10
1.38068354818765e-09	0.369352834081114	0.438	0.319	1.22176687179126e-05	1	CYBRD1
1.75323386004694e-09	0.334475782203518	0.396	0.284	1.55143664275553e-05	1	PRELP
2.80155195993078e-09	0.309902807772996	0.521	0.415	2.47909332934274e-05	1	LGMN
3.44199958006412e-09	0.275751549367	0.924	0.903	3.04582542839874e-05	1	RPL36A
5.43674456377278e-09	0.257964914064854	0.746	0.653	4.81097526448253e-05	1	PFN1
5.75062790807104e-09	0.297583707890291	0.286	0.18	5.08873063585207e-05	1	PDGFRA
6.16139999322814e-09	0.321185083923735	0.323	0.215	5.45222285400758e-05	1	RBPJ
8.48444817229652e-09	0.3238032316235	0.521	0.404	7.50788818766519e-05	1	CXCL12
1.04432319954395e-08	0.317727047023243	0.411	0.297	9.24121599276437e-05	1	NNMT
1.06577463512036e-08	0.273580088641129	0.364	0.247	9.43103974618009e-05	1	SAMHD1
1.61294907922472e-08	0.325062373939381	0.44	0.32	0.000142729864020595	1	ARPC1B
1.94818047480587e-08	0.281562202733308	0.883	0.823	0.000172394490215571	1	IFITM2
2.29667432871098e-08	0.296731479194951	0.468	0.347	0.000203232711347634	1	BZW1
5.52115626557281e-08	0.306219687873023	0.398	0.299	0.000488567117940538	1	EMP1
5.6354654530573e-08	0.266130531464439	0.892	0.853	0.000498682337941041	1	RPL10A
5.831195486798e-08	0.298539101657553	0.404	0.297	0.000516002488626755	1	NID1
1.8050216111608e-07	0.292884856967552	0.427	0.324	0.0015972636237162	1	PLD3
1.83053058168823e-07	0.293360663336353	0.607	0.512	0.00161983651173592	1	PDIA6
2.22040127263851e-07	0.290020964197328	0.566	0.459	0.00196483308615782	1	TIMP2
2.4250375634687e-07	0.275506454982012	0.483	0.37	0.00214591573991345	1	COL15A1
2.74228094713396e-07	0.267211624194627	0.607	0.506	0.00242664441011884	1	ZFP36L1
3.96689760486466e-07	0.26797760761836	0.366	0.267	0.00351030769054474	1	TPP1
7.43328774631922e-07	0.252778125217226	0.593	0.494	0.00657771632671788	1	RTN4
7.49325023790652e-07	0.258655071762772	0.393	0.295	0.00663077713552348	1	KCTD12
8.61767718626898e-07	0.256387561980991	0.303	0.209	0.00762578254212942	1	FBLN5
1.00761389722656e-06	0.251584364346281	0.649	0.567	0.00891637537655785	1	ATP6V0C
1.06295220077783e-06	0.290522928759146	0.53	0.436	0.00940606402468301	1	GRN
1.2210570345209e-06	0.270998507719697	0.286	0.197	0.0108051336984755	1	DDX21
1.24127167593227e-06	0.275530959514969	0.321	0.228	0.0109840130603246	1	TYMP
1.37039850290297e-06	0.310458708699585	0.663	0.603	0.0121266563521884	1	COL6A1
2.01868557005545e-06	0.256938171194741	0.548	0.453	0.0178633486094207	1	DPYSL2
2.20032148709485e-06	0.252608162698897	0.64	0.557	0.0194706448393023	1	PMP22
2.3443269891783e-06	0.264841493385196	0.36	0.265	0.0207449495272387	1	SSR1
2.72028407343775e-06	0.265176352786608	0.436	0.338	0.0240717937658507	1	GASK1B
3.07703538735938e-06	0.261955660039459	0.431	0.339	0.0272286861427431	1	RPN1
5.04867841674299e-06	0.257802958624207	0.407	0.326	0.0446757553097587	1	LAMB1
5.37258322056207e-06	0.276242203891056	0.364	0.273	0.0475419889187538	1	HTRA3
6.77663135919945e-06	0.276258578645403	0.364	0.274	0.0599664108975559	1	NFE2L2
8.14559110245113e-06	0.254573204804861	0.402	0.312	0.07208033566559	1	COL12A1
2.11402165417341e-05	0.259615563733515	0.483	0.405	0.187069776177805	1	CLIC1
2.12004565882394e-05	0.250576728953799	0.432	0.353	0.18760284034933	1	TPM3
3.00852439908546e-05	0.264409057278539	0.483	0.408	0.266224324075073	1	ARPC3
0.00211185839029899	0.26886736688077	0.261	0.203	1	1	S100A8
1.06933567018027e-168	1.32019586139693	1	0.985	9.46255134542521e-165	2	ACTA1
3.42086913694425e-82	0.545786100631268	1	0.998	3.02712709928196e-78	2	MYL12A
1.59948718465048e-74	0.792613466992894	0.996	0.965	1.41538620969721e-70	2	FLNC
3.96276195379498e-68	0.468865148655812	1	0.999	3.50664805291318e-64	2	ACTC1
1.15941380588366e-66	0.663755918538979	0.988	0.961	1.02596527682645e-62	2	FHL1
7.08394808753401e-60	0.355904880499848	1	0.999	6.26858566265885e-56	2	CRYAB
1.90246361384034e-42	0.873519762043423	0.81	0.578	1.68349005188731e-38	2	XIRP2
4.44571044296015e-38	0.642944072509134	0.579	0.291	3.93400917097543e-34	2	CNN1
8.56712535259088e-33	0.39733106131296	0.994	0.977	7.58104922450767e-29	2	HSPB1
2.06125349653903e-25	0.541183019254489	0.978	0.892	1.82400321908739e-21	2	ANKRD1
2.57397369856521e-25	0.50163658505034	0.403	0.187	2.27770932586036e-21	2	MUSTN1
8.77917601421655e-25	0.497821684171484	0.653	0.427	7.76869285498022e-21	2	ANKRD2
6.31650606468021e-23	0.371503434977401	0.968	0.928	5.58947621663552e-19	2	LPL
5.45272841494778e-18	0.431282922690468	0.937	0.879	4.82511937438729e-14	2	XIRP1
1.57065256656869e-17	0.389545687442304	1	0.999	1.38987045615664e-13	2	MALAT1
9.26925097462573e-14	0.378891003744262	0.827	0.693	8.20236018744631e-10	2	FN1
9.55718402148925e-14	0.361084731312978	0.774	0.642	8.45715214061584e-10	2	CFL2
2.7788171256726e-13	0.356471091150674	0.312	0.173	2.45897527450768e-09	2	SH3BGR
7.40625443067706e-13	0.311420724479603	0.97	0.91	6.55379454570613e-09	2	NRAP
7.71074753818438e-12	0.400938036904263	0.974	0.937	6.82324049653936e-08	2	NEAT1
1.60003559224742e-11	0.339858140550616	0.472	0.328	1.41587149557975e-07	2	TUBA4A
8.03561010870295e-09	0.291655902198595	0.395	0.269	7.11071138519124e-05	2	SORT1
8.36940504966017e-09	0.281456310469703	0.7	0.607	7.40608652844428e-05	2	TRDN
9.92909774681926e-09	0.253686049877358	0.496	0.359	8.78625859616036e-05	2	HSPG2
1.28838041992061e-06	0.272869418241302	0.627	0.54	0.0114008783358774	2	KLHL41
4.73413113206561e-06	0.250378256085134	0.548	0.451	0.0418923263876486	2	THBS4
4.09353075926991e-05	0.259126005335958	0.48	0.397	0.362236536887795	2	PLPP1
7.87360856940267e-16	0.410677906917493	0.779	0.647	6.96735622306442e-12	3	FABP4
2.64168076812518e-13	0.339148473000462	0.786	0.639	2.33762331171397e-09	3	KLF2
1.09215105084025e-10	0.33923160643912	0.841	0.781	9.66444464888539e-07	3	FABP5
1.2253168340859e-10	0.262164114399242	0.967	0.926	1.08428286648261e-06	3	HLA-B
4.38869411894043e-10	0.295586507374324	0.83	0.749	3.88355542585039e-06	3	ID1
1.06128374288294e-09	0.318971812502005	0.616	0.471	9.39129984077111e-06	3	SLC9A3R2
1.88716479315428e-09	0.279058567357763	0.759	0.641	1.66995212546222e-05	3	EPAS1
1.93712371974996e-09	0.266154659828219	0.799	0.707	1.71416077960674e-05	3	HLA-E
2.23969417957131e-09	0.304432857721493	0.817	0.76	1.98190537950265e-05	3	AQP1
4.71216108361012e-09	0.252426443630569	0.894	0.839	4.16979134288659e-05	3	SPARC
6.63668888577304e-09	0.281141910299244	0.861	0.806	5.87280599502057e-05	3	VWF
1.35488295434917e-07	0.323794773557471	0.742	0.677	0.00119893592630358	3	RGS5
1.41981744819333e-07	0.29667439847731	0.342	0.23	0.00125639645990628	3	HEG1
2.65453185515057e-07	0.279411979070993	0.684	0.58	0.00234899523862274	3	TM4SF1
5.07527120634031e-07	0.274602535501475	0.74	0.653	0.00449110749049054	3	IFI27
7.77927010834056e-06	0.262578185123199	0.532	0.444	0.0688387611887056	3	NDUFA4L2
1.69604617561187e-05	0.25319611993166	0.583	0.493	0.150083126079894	3	SOX18
6.47559222877906e-05	0.257074740206467	0.331	0.251	0.573025156324659	3	EMCN
1.49526457792313e-141	1.80473118829659	0.519	0.02	1.32315962500417e-137	4	ACTG2
1.24620502819064e-97	2.24621308899277	0.689	0.079	1.10276682944589e-93	4	MYH11
4.66865932280593e-81	3.66889754553502	0.962	0.314	4.13129663475097e-77	4	TAGLN
1.32919377987259e-69	1.44341004192877	0.519	0.059	1.17620357580925e-65	4	MYLK
6.0260081769288e-58	3.05283271051058	0.934	0.363	5.3324146357643e-54	4	ACTA2
1.8863831369802e-51	0.880661829966249	0.311	0.026	1.66926043791378e-47	4	CCDC3
8.08213178860381e-47	2.1221751473388	0.538	0.101	7.15187841973551e-43	4	CCN2
1.80252527170819e-46	1.94795767076408	1	0.976	1.59505461293457e-42	4	ACTB
1.00452508953389e-44	1.75062621460671	0.991	0.868	8.88904251728535e-41	4	MYL6
1.43604265248762e-43	2.32037911344616	0.887	0.471	1.27075414318629e-39	4	FLNA
7.00247041832784e-37	0.85929320763671	0.34	0.047	6.19648607317831e-33	4	GJA5
2.49846687653712e-36	1.53330512233163	0.745	0.265	2.21089333904769e-32	4	MCAM
1.5266259192696e-34	0.618798948648964	0.264	0.029	1.35091127596167e-30	4	PHLDA2
9.27442642189316e-34	1.42972596219554	0.632	0.196	8.20693994073326e-30	4	CLU
1.32743597362326e-32	1.50329443346818	0.642	0.212	1.17464809305922e-28	4	MUSTN1
3.36480317835776e-32	1.07174833244544	1	0.994	2.97751433252878e-28	4	EEF1A1
1.13928014783729e-31	1.24922143058963	1	0.918	1.00814900282122e-27	4	S100A6
4.08890828589852e-31	0.879930946874358	0.387	0.071	3.6182749421916e-27	4	ELN
2.3577668098596e-30	1.05434127894039	0.292	0.042	2.08638785004476e-26	4	SERPINE1
3.14795209566839e-30	1.04653577829973	0.991	0.941	2.78562280945696e-26	4	IFITM3
6.29718089924363e-30	1.24191801633661	0.991	0.897	5.57237537774069e-26	4	ACTG1
2.10014865723522e-29	1.54175001724339	0.915	0.59	1.85842154678745e-25	4	CRIP1
3.1334928811288e-29	1.39364961517722	0.566	0.18	2.77282785051088e-25	4	CSRP1
3.49138111084377e-29	1.42252322129373	1	0.921	3.08952314498565e-25	4	VIM
3.96076552134654e-29	1.7681957449425	0.849	0.56	3.50488140983955e-25	4	ADIRF
2.85051123878791e-28	1.55280759925819	0.991	0.868	2.52241739520342e-24	4	TPM2
4.45397560490228e-27	1.2981382191158	0.981	0.888	3.94132301277802e-23	4	PTMA
1.32963540896169e-26	0.906336206932961	0.34	0.064	1.17659437339019e-22	4	TNC
3.83077516265664e-26	1.27704963881418	1	0.958	3.38985294143486e-22	4	MGP
9.04325008652896e-26	1.37986150944226	0.821	0.479	8.00237200156948e-22	4	BGN
1.08013281142169e-25	0.739432233829971	1	0.995	9.5580952482705e-22	4	RPS12
1.18524870915206e-25	0.754243848409953	0.396	0.089	1.04882658272865e-21	4	ITGA3
2.33815592791401e-25	1.58254594526435	0.858	0.589	2.0690341806111e-21	4	THBS1
5.20728183904276e-25	1.47388137830282	0.925	0.767	4.60792369936894e-21	4	TIMP1
9.81078314495721e-25	1.14555802551479	0.717	0.305	8.68156200497264e-21	4	NNMT
1.29784513594546e-24	1.11066805031472	0.934	0.802	1.14846316079814e-20	4	MT2A
2.14005194897587e-24	1.31870819782264	0.594	0.216	1.89373196964875e-20	4	SERPINE2
3.6400310616779e-24	1.37081293895242	0.972	0.925	3.22106348647877e-20	4	MYL9
7.02559609122299e-24	0.586563123024418	1	0.998	6.21694998112322e-20	4	RPS27
1.09508985499074e-23	1.44763771972143	0.708	0.348	9.69045012681303e-20	4	ACTN1
3.8815655794852e-23	1.54592621760425	0.896	0.713	3.43479738128645e-19	4	FN1
1.51550433287493e-22	1.20385116605335	0.566	0.219	1.34106978416102e-18	4	PPP1R14A
1.95991141857617e-22	0.62080473140214	1	0.986	1.73432561429805e-18	4	RPL13A
2.90984091646151e-22	1.1522286904414	0.5	0.173	2.57491822697679e-18	4	AEBP1
1.19298042796231e-21	0.736658449293338	0.953	0.963	1.05566838070385e-17	4	RPL35
6.00028987761481e-21	0.921908799433846	0.953	0.831	5.30965651270135e-17	4	IFITM2
6.63122732720948e-21	0.429386108799855	1	1	5.86797306184767e-17	4	RPLP1
7.2578853335036e-21	1.02983978901604	0.5	0.173	6.42250273161733e-17	4	JAG1
8.35607293086679e-21	0.798874529064431	0.991	0.957	7.39428893652402e-17	4	RPL28
8.75713742794229e-21	1.11717085934688	0.896	0.664	7.74919090998614e-17	4	PFN1
1.78706184194897e-20	1.34502982438663	0.811	0.55	1.58137102394064e-16	4	C11orf96
1.82191822007893e-20	1.21670661321707	0.726	0.351	1.61221543294784e-16	4	CYP1B1
1.84401023772745e-20	1.23944106812228	0.698	0.334	1.63176465936502e-16	4	CNN1
3.18953664800191e-20	0.613050936557539	0.255	0.047	2.82242097981689e-16	4	PRSS23
3.44798230781178e-20	0.707745950729601	0.991	0.991	3.05111954418264e-16	4	TMSB10
4.9972448023561e-20	1.0730399247132	0.802	0.469	4.42206192560492e-16	4	RHOB
5.42309713601221e-20	1.05658449817562	0.604	0.262	4.79889865565721e-16	4	SOD3
6.0071566124758e-20	0.71616596386521	0.321	0.074	5.31573288637984e-16	4	MX1
1.20508312200096e-19	0.736437396671776	0.981	0.96	1.06637805465865e-15	4	RPL18A
3.19373199145091e-19	0.681461510873666	0.981	0.985	2.82613343923491e-15	4	RPL9
3.96849873742115e-19	0.697112235841401	0.396	0.113	3.51172453274397e-15	4	TGFB1I1
1.10739628100101e-18	0.524422882991697	0.981	1	9.79934969057791e-15	4	RPL41
1.33580362402575e-18	1.21061818244286	0.66	0.355	1.18205262690039e-14	4	ACTN4
2.11788583881286e-18	0.555597767007173	0.255	0.051	1.8741171787655e-14	4	MYOF
3.62145956396763e-18	0.806161282739231	0.981	0.984	3.20462956815495e-14	4	TMSB4X
5.87164598831982e-18	0.801508251941206	0.972	0.97	5.19581953506421e-14	4	SPARCL1
8.23200856910731e-18	0.823825044463508	0.962	0.916	7.28450438280306e-14	4	RPLP0
8.2801310342396e-18	0.728299284738124	0.953	0.946	7.32708795219862e-14	4	RPS19
8.40187307377631e-18	0.771419622807331	1	0.964	7.43481748298466e-14	4	IGFBP7
1.26049957303701e-17	0.89050157651251	0.896	0.795	1.11541607218045e-13	4	RPL3
1.63819224103072e-17	0.836452752920192	0.925	0.767	1.44963631408808e-13	4	RPSA
1.83781578981697e-17	0.810404271273627	0.953	0.84	1.62628319240904e-13	4	TUBA1B
1.85874525245939e-17	0.661328706202085	0.981	0.97	1.64480367390131e-13	4	RPS6
2.34257946346953e-17	0.569852356078811	0.991	0.992	2.07294856722419e-13	4	RPL13
2.48648598251108e-17	0.971722497678767	0.717	0.378	2.20029144592405e-13	4	MSN
4.32207597955598e-17	0.762535966984171	0.991	0.972	3.82460503430908e-13	4	GSN
4.66368217445571e-17	1.08108403065157	0.651	0.3	4.12689235617586e-13	4	FBLN2
1.10678292837371e-16	0.581825485853284	0.255	0.055	9.793922133179e-13	4	GLIPR1
1.193554294731e-16	0.620007229641881	0.991	0.987	1.05617619540746e-12	4	RPLP2
2.27436650875902e-16	0.959390932455008	0.84	0.573	2.01258692360085e-12	4	TIMP3
4.21934259926576e-16	0.60780018451999	0.387	0.12	3.73369626609027e-12	4	HEYL
5.63604088965071e-16	0.941512349046426	0.792	0.516	4.98733258325191e-12	4	SH3BGRL3
5.84686373689245e-16	0.762065130065122	0.943	0.856	5.17388972077613e-12	4	RPS5
7.42063078133831e-16	0.658218175986054	0.962	0.929	6.56651617840627e-12	4	RPL7A
7.60106327372638e-16	1.12695067319362	0.67	0.381	6.72618089092047e-12	4	SELENOM
8.43881546793091e-16	0.941631306164028	0.915	0.697	7.46750780757206e-12	4	PLA2G2A
9.08778404076534e-16	0.543293964139513	0.991	0.991	8.04178009767325e-12	4	RPL32
2.07335189049658e-15	0.979961716218867	0.849	0.566	1.83470908790043e-11	4	COL1A2
3.49042138051537e-15	0.709425646782464	0.34	0.104	3.08867387961806e-11	4	PDLIM7
4.21838575935867e-15	0.575178485537567	0.991	0.986	3.73284955845649e-11	4	RPS18
4.26400717847561e-15	0.886659932490798	0.858	0.653	3.77321995223306e-11	4	S100A11
4.27954012598372e-15	0.871004972429533	0.962	0.893	3.78696505748299e-11	4	IGFBP4
5.31054023429962e-15	0.55769498500136	0.991	0.981	4.69929705333173e-11	4	RPS11
5.48209692684657e-15	0.984594351517209	0.594	0.298	4.85110757056653e-11	4	ZYX
5.653163920939e-15	0.69154039520717	0.962	0.871	5.00248475363892e-11	4	RPL5
6.07715280384964e-15	0.931390516594133	0.849	0.646	5.37767251612654e-11	4	EIF4A1
6.71133437571858e-15	0.537686447832653	0.302	0.083	5.93885978907337e-11	4	RUNX1
7.4140580975985e-15	0.940404781392766	0.755	0.51	6.56070001056491e-11	4	ENO1
1.21556652150173e-14	0.72855968067742	0.915	0.726	1.07565481487688e-10	4	TUBB
1.2544417014784e-14	0.605174828953193	0.991	0.983	1.11005546163824e-10	4	RPS8
1.58563135748309e-14	0.889181211024166	0.33	0.1	1.40312518823678e-10	4	ISG15
1.87114347142418e-14	0.851069323349516	0.434	0.164	1.65577485786326e-10	4	COL1A1
1.90252791878747e-14	1.07686394913284	0.736	0.437	1.68354695533503e-10	4	CALD1
2.28389988145212e-14	0.84910493282184	0.792	0.526	2.02102300509698e-10	4	PPIB
2.42185964735937e-14	0.845593622568655	0.934	0.842	2.14310360194831e-10	4	PPIA
2.85045284560777e-14	0.848650810061401	0.745	0.474	2.52236572307832e-10	4	CAVIN1
3.21136762395575e-14	0.73622514029971	0.887	0.768	2.84173921043845e-10	4	MIF
4.9687554071544e-14	0.843728016231039	0.896	0.701	4.39685165979093e-10	4	NME2
5.11310088475469e-14	0.932750748803867	0.868	0.753	4.52458297291943e-10	4	TGM2
8.46860350507037e-14	0.631109757181492	0.377	0.133	7.49386724163677e-10	4	IL33
9.68616729113455e-14	0.652593410564832	0.953	0.956	8.57128943592496e-10	4	RPS2
1.35646597307558e-13	0.610338103190653	0.953	0.92	1.20033673957458e-09	4	RPL12
1.37196639995905e-13	0.962352817472463	0.547	0.262	1.21405306732376e-09	4	COL18A1
1.5847528390659e-13	0.53176690921636	0.981	0.971	1.40234778728942e-09	4	RPS3A
1.70212596514354e-13	0.48969921601423	0.972	0.989	1.50621126655552e-09	4	RPL10
1.99580844942732e-13	0.711199530875171	0.368	0.134	1.76609089689823e-09	4	LRRC32
1.99612000573904e-13	0.875468049762453	0.774	0.507	1.76636659307848e-09	4	COL4A2
2.77733513491575e-13	0.805990234639315	0.821	0.604	2.45766386088695e-09	4	TAGLN2
2.83908542660728e-13	0.698644266110243	0.953	0.922	2.51230669400478e-09	4	LGALS1
3.33955892036517e-13	0.642003031711045	0.953	0.964	2.95517568863114e-09	4	A2M
4.08218915183597e-13	0.762327910713204	0.33	0.108	3.61232918045965e-09	4	LTBP2
4.69027066952641e-13	0.741106712398832	0.321	0.105	4.15042051546392e-09	4	UGDH
4.80040010830118e-13	0.561428609777038	0.981	0.971	4.24787405583571e-09	4	RPS15A
5.05734269321947e-13	0.578262365916149	0.302	0.092	4.47524254922991e-09	4	AKAP12
6.46829968005904e-13	0.635081413487554	0.953	0.836	5.72379838688425e-09	4	RACK1
7.03528657267496e-13	0.622798893389086	0.934	0.897	6.22552508816007e-09	4	RPL4
7.65575819630724e-13	0.56264347680249	0.972	0.966	6.77458042791228e-09	4	RPL17
9.87369437075901e-13	0.515186646698586	0.981	0.98	8.73723214868464e-09	4	RPS27A
1.03774081169741e-12	0.868899496326908	0.642	0.397	9.18296844271039e-09	4	NOTCH3
1.32456118943287e-12	0.899689100316017	0.783	0.591	1.17210419652915e-08	4	TM4SF1
1.63020589403559e-12	0.47815761354307	0.981	0.989	1.4425691956321e-08	4	RPS23
1.7046324507058e-12	0.819057392619143	0.406	0.171	1.50842925562956e-08	4	PLS3
2.22758485976574e-12	0.656984847583142	0.962	0.891	1.9711898424067e-08	4	RPS3
2.30146422012346e-12	0.760768329656338	0.575	0.309	2.03656568838725e-08	4	ADAMTS1
2.3457132011108e-12	0.738961581443414	0.906	0.805	2.07572161166295e-08	4	ENG
2.55930689600293e-12	0.598913780975479	0.962	0.949	2.264730672273e-08	4	RPL7
2.71591651198291e-12	0.893236531385525	0.613	0.348	2.40331452145367e-08	4	TPM4
2.88583236366078e-12	0.845272726292845	0.358	0.13	2.55367305860343e-08	4	PI16
2.96310709527144e-12	0.718038288580727	0.491	0.225	2.6220534686057e-08	4	IGFBP6
3.02203852332804e-12	0.839534149053566	0.623	0.354	2.67420188929298e-08	4	WDR1
3.29172529930435e-12	0.762032190706967	0.83	0.6	2.91284771735442e-08	4	COL6A2
3.97143317484272e-12	0.530635621428181	0.991	0.964	3.51432121641832e-08	4	RPL23
5.18745288321971e-12	0.55839814726871	0.991	0.93	4.59037705636112e-08	4	CD63
5.30822800649515e-12	0.874764288940983	0.84	0.654	4.69725096294756e-08	4	EPAS1
6.06954890936274e-12	0.803671233739475	0.472	0.216	5.37094382989509e-08	4	ADGRE5
6.31256522569858e-12	0.710892622622248	0.462	0.21	5.58598896822067e-08	4	PTBP1
6.9363122866991e-12	0.429873997129135	0.274	0.08	6.13794274250003e-08	4	SQOR
7.56301063783944e-12	1.08925096241139	0.698	0.455	6.69250811342412e-08	4	IGFBP5
8.25476381367648e-12	0.552884974968705	0.981	0.956	7.30464049872232e-08	4	RPL36
1.24776872202998e-11	0.528479032214967	1	0.986	1.10415054212433e-07	4	RPL21
1.31450338710175e-11	0.462465111108953	0.991	0.981	1.16320404724634e-07	4	RPL23A
1.67734847846279e-11	0.609901352792773	0.953	0.903	1.48428566859173e-07	4	RPS7
1.67942923163511e-11	0.468662953677685	0.255	0.075	1.48612692707391e-07	4	MIR4435-2HG
2.09478897333085e-11	0.605281326207925	0.321	0.114	1.85367876250047e-07	4	NRARP
2.24922107914452e-11	0.585958546492408	0.34	0.128	1.99033573293499e-07	4	AXL
2.42710510666582e-11	1.05122697285855	0.755	0.565	2.14774530888858e-07	4	CCDC80
3.11938925075334e-11	0.845476635181328	0.811	0.684	2.76034754799163e-07	4	MFGE8
3.34881829877376e-11	0.560674910434571	0.33	0.12	2.9633693125849e-07	4	MYC
3.41152922552506e-11	0.711137854457542	0.84	0.693	3.01886221166713e-07	4	EEF1B2
3.60454730361143e-11	0.714534364676592	0.811	0.608	3.18966390896575e-07	4	JUNB
3.73713226761428e-11	0.568647125267426	0.972	0.922	3.30698834361188e-07	4	RPL6
3.96623350651696e-11	0.484651684603159	0.991	0.973	3.50972002991686e-07	4	RPS15
4.09712045750785e-11	0.472181997268348	1	0.992	3.62554189284869e-07	4	RPL30
4.49359917775545e-11	0.402325803903202	1	0.995	3.9763859123958e-07	4	RPS28
5.87799701145561e-11	0.671152686436511	0.877	0.666	5.20143955543707e-07	4	CD151
6.09506854557009e-11	0.703246528485641	0.387	0.16	5.39352615597497e-07	4	DEPP1
6.78920463425866e-11	0.471834791335482	0.311	0.108	6.00776718085548e-07	4	PNP
6.8296706876976e-11	0.559426940057466	0.925	0.906	6.04357559154361e-07	4	CD81
7.53726056296206e-11	0.605735831595519	0.915	0.859	6.66972187216513e-07	4	RPL10A
8.33909772364285e-11	0.883832897115363	0.566	0.331	7.37926757565156e-07	4	CAP1
8.69652254264567e-11	0.571832346167025	0.311	0.108	7.69555279798715e-07	4	MFAP4
8.78401650054862e-11	0.694930810718323	0.925	0.779	7.77297620133548e-07	4	H3F3B
9.41461508337713e-11	0.738644840489072	0.519	0.269	8.33099288728042e-07	4	MYADM
1.17957883542271e-10	0.831393240407496	0.726	0.511	1.04380931146556e-06	4	ID3
1.42083829453371e-10	0.545921694122538	0.972	0.944	1.25729980683288e-06	4	RPL15
1.4797443843878e-10	0.563267600876648	0.425	0.183	1.30942580574476e-06	4	RPL22L1
1.66597143096608e-10	0.781675563560649	0.887	0.77	1.47421811926188e-06	4	CFL1
1.8074819243496e-10	0.755094484304512	0.443	0.216	1.59944075485696e-06	4	PLP2
2.12295139997509e-10	0.704735373439554	0.698	0.447	1.87859969383795e-06	4	KDELR2
2.39721627317847e-10	0.827611482103583	0.792	0.662	2.12129668013563e-06	4	ANXA2
2.43919796502528e-10	0.540328707990181	0.972	0.962	2.15844627925087e-06	4	RPL27
2.93668162022709e-10	0.821123207865642	0.802	0.653	2.59866956573895e-06	4	S100A4
3.21200828338753e-10	0.606353867281638	0.528	0.277	2.84230612996963e-06	4	MAP1B
3.89871860328989e-10	0.421427789564798	0.991	0.971	3.44997609205122e-06	4	RPL27A
5.37452170129208e-10	0.427638882729943	0.991	0.988	4.75591425347336e-06	4	RPS13
5.51839298905106e-10	0.523977290194295	0.406	0.177	4.88322595601128e-06	4	UAP1
6.19330230225503e-10	0.930335818480202	0.358	0.153	5.48045320726548e-06	4	CCN1
6.51627398848145e-10	0.389370968072535	1	0.998	5.76625085240724e-06	4	B2M
7.24261410708271e-10	0.430474429679693	1	0.998	6.40898922335749e-06	4	FTH1
7.47446093412553e-10	0.481131875210968	0.991	0.96	6.61415048060768e-06	4	RPL8
7.69012205094423e-10	0.857383457533664	0.717	0.537	6.80498900288055e-06	4	MYH9
7.81586340382621e-10	0.525914613148706	0.264	0.088	6.91625752604581e-06	4	SMAD6
8.38006718307666e-10	0.646158795329489	0.594	0.344	7.41552145030454e-06	4	TLN1
1.08562005071303e-09	0.674929969486776	0.953	0.865	9.60665182875959e-06	4	HSP90B1
1.1086254648733e-09	0.769604508640731	0.67	0.424	9.81022673866385e-06	4	SERPINH1
1.21699996990937e-09	0.468970458359943	0.962	0.915	1.0769232733728e-05	4	YBX3
1.30570120459718e-09	0.58478902071883	0.462	0.221	1.15541499594804e-05	4	SRM
1.34119148293964e-09	0.477322156349604	0.292	0.106	1.18682034325329e-05	4	TBX2
1.5426769389431e-09	0.669705651024278	0.736	0.492	1.36511482327075e-05	4	C1QTNF1
1.83680806846398e-09	0.431645351757298	0.991	0.992	1.62539145978378e-05	4	RPL34
1.88867865807226e-09	0.510818428119888	0.943	0.886	1.67129174452815e-05	4	NACA
2.28749496821227e-09	0.559800474978568	0.547	0.286	2.02420429737104e-05	4	PDIA4
2.4578970366872e-09	0.438311391354426	0.255	0.085	2.1749930877645e-05	4	PGF
2.76270202386533e-09	0.712625608579352	0.689	0.482	2.44471502091843e-05	4	SRGN
3.25349423524055e-09	0.319572450547619	0.991	0.994	2.87901704876437e-05	4	RPS29
3.59401780036266e-09	0.536024200923342	0.387	0.175	3.18034635154092e-05	4	HYOU1
3.83869164200919e-09	0.558074763955005	0.736	0.514	3.39685823401393e-05	4	GUK1
3.94867130521524e-09	0.687480905913061	0.811	0.608	3.49417923798497e-05	4	COL6A1
4.00310538685587e-09	0.676643382283076	0.783	0.701	3.54234795682876e-05	4	RHOA
4.24668621830297e-09	0.605584220106899	0.519	0.289	3.7578926345763e-05	4	IER2
4.4936286556537e-09	0.305345444334332	0.991	0.999	3.97641199738796e-05	4	RPL37A
4.51658651164504e-09	0.448652446274768	0.915	0.928	3.9967274041547e-05	4	RPS9
5.02124424606859e-09	0.449007040043555	0.264	0.094	4.4432990333461e-05	4	FLNB
5.18885250548879e-09	0.951941970207651	0.755	0.612	4.59161558210703e-05	4	COL4A1
5.77550695895611e-09	0.48082526513766	0.283	0.107	5.11074610798026e-05	4	IER5L
5.82378412878955e-09	0.676684523599819	0.566	0.338	5.15346657556587e-05	4	YWHAH
5.92996077156357e-09	0.726632313409577	0.5	0.273	5.2474222867566e-05	4	TUBA1C
6.09858916195674e-09	0.508912053965202	0.981	0.98	5.39664154941552e-05	4	HSPB1
6.42620283339818e-09	0.504952835977271	0.934	0.871	5.68654688727405e-05	4	RPS4X
6.56261725911913e-09	0.618954867712705	0.594	0.34	5.80726001259452e-05	4	ARHGDIA
6.62745523756622e-09	0.520113064077782	0.415	0.194	5.86463513972235e-05	4	EHD1
6.7324257138019e-09	0.581538525475199	0.594	0.371	5.9575235141433e-05	4	ATP2B4
7.30842026432116e-09	0.453760526336792	0.981	0.982	6.46722109189779e-05	4	FTL
7.62118590955633e-09	0.5879216815414	0.5	0.271	6.7439874113664e-05	4	RRBP1
8.14980539593798e-09	0.577405608493292	0.453	0.234	7.21176279486552e-05	4	APRT
9.16111186630319e-09	0.63581159209122	0.613	0.414	8.10666789049169e-05	4	CLIC1
9.94043549934349e-09	0.527363982522705	0.5	0.261	8.79629137336906e-05	4	HES4
1.01040131221537e-08	0.710318863345402	0.745	0.546	8.94104121179377e-05	4	TNXB
1.08443347399844e-08	0.451492253963573	0.915	0.834	9.59615181141222e-05	4	EEF1G
1.11825207798198e-08	0.579359551532358	0.906	0.902	9.89541263806258e-05	4	DSTN
1.22523111214845e-08	0.594909754188747	0.849	0.752	0.000108420701114016	4	ITGB1
1.26598411432609e-08	0.517441307882624	0.83	0.678	0.000112026934276716	4	LMNA
1.30556487319569e-08	0.394215352831707	0.981	0.964	0.000115529435629086	4	FAU
1.60629858208014e-08	0.854163652251697	0.5	0.297	0.000142141361528271	4	TNFRSF12A
1.65974448249867e-08	0.738376290652964	0.585	0.375	0.000146870789256307	4	MT1E
1.68372657746276e-08	0.610180580844374	0.802	0.663	0.000148992964839679	4	IFI27
1.79610922693733e-08	0.743766076916551	0.406	0.213	0.000158937705491684	4	ITGA5
1.81446727718798e-08	0.554484465218132	0.377	0.172	0.000160562209358365	4	MT1A
2.03600524687893e-08	0.507643343960986	0.623	0.36	0.000180166104296316	4	TPM3
2.10838366377949e-08	0.699060008279299	0.764	0.569	0.000186570870407847	4	SERPINF1
2.12632385322955e-08	0.471318991609336	0.434	0.21	0.000188158397772283	4	CRTAP
2.38331672338984e-08	0.525466151237419	0.981	0.956	0.000210899696852767	4	RPL29
2.63906380715807e-08	0.664463516073878	0.726	0.564	0.000233530756295418	4	DYNLL1
2.78199370287356e-08	0.735508936480378	0.613	0.38	0.000246178622767281	4	VCAN
3.02996312079389e-08	0.323253400461009	1	0.996	0.000268121436559051	4	RPL37
3.15021367860327e-08	0.670674911984385	0.575	0.368	0.000278762408419603	4	TGFBI
3.28785039503771e-08	0.394526103868505	0.981	0.984	0.000290941881456887	4	RPS14
3.35826491978826e-08	0.432632309223701	0.981	0.971	0.000297172862752063	4	RPL31
3.52229380891143e-08	0.439329103178853	0.283	0.112	0.000311687779150572	4	ATF3
3.61698111892895e-08	0.549457039716876	0.604	0.376	0.000320066659214023	4	ESAM
4.02028521935963e-08	0.809116309845556	0.642	0.436	0.000355755039061134	4	CCL2
4.02114782399561e-08	0.592279973943379	0.425	0.215	0.000355831370945372	4	RAB5C
4.17982632921544e-08	0.585192512993061	0.887	0.829	0.000369872831872275	4	HSPA5
4.84111535785334e-08	0.647717838101272	0.519	0.303	0.000428390298016442	4	SEC61A1
5.56954909619461e-08	0.555241014955054	0.858	0.728	0.000492849399522261	4	GSTP1
5.73616299748021e-08	0.402103916119734	0.953	0.949	0.000507593063647024	4	UBA52
6.29798161650857e-08	0.36642783428764	1	0.992	0.000557308393244843	4	RPS25
7.41439997471364e-08	0.580449703481598	0.283	0.115	0.00065610025376241	4	DPYSL3
7.72975162149134e-08	0.537730750614018	0.321	0.143	0.000684005720985769	4	ZFHX3
8.04570285280592e-08	0.3677648449577	0.991	0.978	0.000711964245444796	4	RPS21
9.66403909577952e-08	0.446171796308474	0.255	0.099	0.00085517081958553	4	RNF213
9.86749678424423e-08	0.418974279702543	0.302	0.126	0.000873174790437772	4	TIMP4
1.06737080148164e-07	0.487987650916978	0.368	0.176	0.000944516422231101	4	EGR1
1.18183249810024e-07	0.374264643374251	0.991	0.962	0.0010458035775689	4	RPL24
1.22539921652254e-07	0.451641587008331	1	0.98	0.0010843557667008	4	DCN
1.27639217836761e-07	0.557850585141586	0.651	0.452	0.0011294794386375	4	NDUFA4L2
1.32027623303605e-07	0.442953904543817	0.33	0.142	0.0011683124386136	4	AKR1A1
1.32294784039185e-07	0.489740695752479	0.264	0.106	0.00117067654396275	4	COL14A1
1.37392528547144e-07	0.40297258162067	0.292	0.123	0.00121578648511368	4	ACLY
1.37974211185812e-07	0.423712588964269	0.264	0.105	0.00122093379478325	4	CRELD2
1.38759321882445e-07	0.610822370694772	0.387	0.2	0.00122788123933776	4	FBLIM1
1.60997810503879e-07	0.43576057770624	0.274	0.113	0.00142466962514882	4	SULF2
1.72054964893819e-07	0.599699001770548	0.585	0.397	0.00152251438434541	4	PECAM1
1.83546235606974e-07	0.705912875609402	0.406	0.219	0.00162420063888611	4	CAVIN3
1.86307948515782e-07	0.481140048703791	0.349	0.162	0.00164863903641616	4	MTHFD2
2.00343966857545e-07	0.424960347072979	0.255	0.097	0.00177284376272242	4	ANTXR1
2.19005846451362e-07	0.576824254222465	0.557	0.358	0.0019379827352481	4	TMBIM1
2.19545781384384e-07	0.539740309617704	0.264	0.108	0.00194276061947042	4	NME1
2.43007610123207e-07	0.426829734363796	0.915	0.888	0.00215037434198026	4	RPL18
2.44047981489308e-07	0.44566621023942	0.377	0.187	0.00215958058819888	4	UBA2
2.5863338871973e-07	0.459172764222987	0.358	0.171	0.00228864685678089	4	SRPRB
2.70276741566284e-07	0.395409253067592	0.274	0.111	0.00239167888612004	4	MFAP5
2.75746422800082e-07	0.52088731897898	0.858	0.757	0.00244008009535792	4	CALR
2.79635584358438e-07	0.703960650981412	0.462	0.275	0.00247449528598782	4	CFH
2.81893976672481e-07	0.575132774936764	0.519	0.306	0.00249447979957478	4	LY6E
2.82364770597008e-07	0.400347132538472	0.396	0.198	0.00249864585501292	4	NT5DC2
3.03590430252609e-07	0.522913836614918	0.821	0.72	0.00268647171730534	4	HLA-E
3.05462053633823e-07	0.42607849899532	0.972	0.965	0.0027030337126057	4	RPL11
3.13764482800426e-07	0.60070316811278	0.821	0.688	0.00277650190830097	4	CD99
3.15802943255437e-07	0.641210531995292	0.491	0.29	0.00279454024486736	4	EMP3
3.43496652595612e-07	0.593284448513679	0.613	0.438	0.00303960187881857	4	LBH
3.59513973777178e-07	0.471583679044096	0.396	0.194	0.00318133915395424	4	TBC1D1
3.75197669842248e-07	0.699963822853635	0.462	0.276	0.00332012418043405	4	TUBB6
4.48355507573035e-07	0.538707306428712	0.453	0.253	0.00396749788651378	4	ARPC4
4.51994000164273e-07	0.40777998909308	0.972	0.958	0.00399969490745365	4	RPL19
4.65656735628503e-07	0.777426035271481	0.613	0.45	0.00412059645357662	4	FBLN1
4.73043497525302e-07	0.499775985501703	0.877	0.845	0.0041859619096014	4	RPS10
4.77294587034805e-07	0.71870072927139	0.472	0.287	0.00422357980067099	4	FBN1
4.99515151937107e-07	0.423185094108227	0.415	0.215	0.00442020957949146	4	PRRC2B
5.36112627359235e-07	0.408956968838203	0.972	0.932	0.00474406063950187	4	HLA-B
6.27770401865796e-07	0.5817472199149	0.858	0.76	0.00555514028611043	4	ID1
6.30292333337035e-07	0.535727213610576	0.66	0.487	0.00557745685769942	4	COX6A1
6.32903387126893e-07	0.711651172966154	0.5	0.312	0.00560056207268587	4	CRIM1
6.41325550365444e-07	0.494885131237763	0.264	0.113	0.00567508979518382	4	AKR1C3
6.73787089113395e-07	0.565057842882867	0.349	0.174	0.00596234195156444	4	ACKR3
7.22036114123133e-07	0.427886092995997	0.953	0.936	0.00638929757387561	4	HSP90AA1
7.38996732020454e-07	0.631502729278585	0.434	0.259	0.006539382081649	4	ATP1B3
7.5275514715423e-07	0.563560904372437	0.943	0.926	0.00666113029716778	4	RPS17
7.93140988227993e-07	0.557263005349831	0.538	0.326	0.00701850460482951	4	GDI2
7.93893611078355e-07	0.588056886573046	0.5	0.311	0.00702516456443236	4	EHD2
8.41227032027041e-07	0.588246352837813	0.811	0.697	0.00744401800640729	4	P4HB
9.33093797623481e-07	0.513871853719912	0.481	0.272	0.00825694701517019	4	LPP
9.6947712712452e-07	0.573577916279721	0.689	0.513	0.00857890309792488	4	RHOC
9.83308108567514e-07	0.342532993588611	0.519	0.305	0.00870129345271393	4	DDB1
9.912107380827e-07	0.415364073600889	0.472	0.269	0.00877122382129381	4	RGS3
1.00203491770989e-06	0.643881818575718	0.566	0.369	0.00886700698681478	4	COL3A1
1.02266930668966e-06	0.4947260095606	0.509	0.309	0.00904960069489677	4	CDK2AP2
1.04411861992191e-06	0.428684486858636	0.292	0.129	0.00923940566768898	4	OGN
1.09196939884988e-06	0.508186256885937	0.811	0.673	0.00966283721042259	4	PRDX1
1.16890570593825e-06	0.348891368363785	0.321	0.148	0.0103436465918476	4	SYVN1
1.21929252290244e-06	0.600140875698214	0.406	0.235	0.0107895195351637	4	IQGAP1
1.22593546862133e-06	0.625587387492548	0.604	0.41	0.0108483029618302	4	PTMS
1.23695658674519e-06	0.470216456939155	0.877	0.86	0.0109458288361082	4	LDHA
1.25619150345894e-06	0.525257664653321	0.509	0.296	0.0111160386141082	4	EFEMP1
1.34631239290504e-06	0.349402639963691	0.264	0.11	0.0119135183648167	4	TMX1
1.39186606455163e-06	0.571680397642174	0.425	0.224	0.0123166228052174	4	SDF2L1
1.41819362652813e-06	0.61265237286409	0.708	0.524	0.0125495954011474	4	LUM
1.45672609853922e-06	0.395222385367841	0.264	0.115	0.0128905692459736	4	NAB1
1.52340191067491e-06	0.477717997751462	0.358	0.18	0.0134805835075623	4	NDN
1.55834142612184e-06	0.548487480693487	0.792	0.647	0.0137897632797521	4	PABPC1
1.57364081626037e-06	0.379762828086203	0.274	0.121	0.013925147583088	4	KCTD10
1.70972280293253e-06	0.400361600304049	0.33	0.158	0.01512933708315	4	IFI6
1.8442451006161e-06	0.590993607274335	0.679	0.509	0.0163197248953519	4	RTN4
1.85893942153927e-06	0.551685385022791	0.538	0.355	0.016449754941201	4	IGFBP3
1.91022302428338e-06	0.298404617642168	0.972	0.992	0.0169035635418837	4	RPS24
2.0435072731537e-06	0.395703145304598	0.311	0.149	0.0180829958601371	4	EVA1B
2.06877020575749e-06	0.585927708600613	0.594	0.438	0.0183065475507481	4	CD9
2.09717342802308e-06	0.44517357870932	0.321	0.156	0.0185578876645762	4	EBNA1BP2
2.16961594461894e-06	0.420106644888088	0.745	0.521	0.019198931493933	4	PLAC9
2.21866646971636e-06	0.510643633819044	0.377	0.205	0.0196329795905201	4	HM13
2.33727454006328e-06	0.456779191519853	0.34	0.173	0.0206825424050199	4	ADAMTS9
2.42401830903703e-06	0.448510487541984	0.377	0.195	0.0214501380166687	4	MT1M
2.49145298895796e-06	0.425420485085875	0.321	0.153	0.022046867499289	4	SORBS3
2.53277227149384e-06	0.389672098605701	0.274	0.119	0.022412501830449	4	OCIAD2
2.54065014678327e-06	0.429497587495737	0.33	0.157	0.0224822131488852	4	SHC1
2.57211679394145e-06	0.393470892126608	0.34	0.172	0.0227606615095879	4	PLXND1
2.58946872021991e-06	0.437564183788616	0.283	0.128	0.022914208705226	4	CSPG4
2.70219150898287e-06	0.593582981226556	0.689	0.521	0.0239116926629894	4	VCL
2.87822581418529e-06	0.396626929217006	0.953	0.919	0.0254694202297256	4	RPL14
3.19534307569683e-06	0.446300340660018	0.283	0.133	0.0282755908768412	4	BCAM
3.19992911620021e-06	0.272738882724395	0.972	0.979	0.0283161727492557	4	EIF1
3.40360949150037e-06	0.490321404639327	0.642	0.464	0.0301185403902868	4	EIF5A
3.54929837496458e-06	0.557981242951984	0.33	0.171	0.0314077413200616	4	GJA4
3.56490304351415e-06	0.479683663986273	0.434	0.257	0.0315458270320567	4	OSMR
3.63490766004747e-06	0.662672005371976	0.585	0.457	0.0321652978837601	4	DUSP1
3.80623269735258e-06	0.380334143293533	0.255	0.114	0.033681353138873	4	CBX6
3.88898699644692e-06	0.592902991981358	0.292	0.142	0.0344136459315588	4	TP53I11
4.04591994308863e-06	0.346343108646148	0.991	0.985	0.0358023455763913	4	RPS16
4.06377384823656e-06	0.575350424787566	0.472	0.286	0.0359603347830453	4	HTRA3
4.09844708484995e-06	0.573419108580875	0.623	0.457	0.0362671582538372	4	HNRNPA3
4.14409598397573e-06	0.505803530396048	0.283	0.134	0.0366711053622012	4	CREB3L2
4.18229039642027e-06	0.595111795212377	0.67	0.501	0.037009087717923	4	YWHAZ
4.38532275159057e-06	0.305358163619591	0.991	0.983	0.038805721028825	4	RPL26
4.50798261317529e-06	0.404018987290593	0.906	0.908	0.0398911381439881	4	RPL36A
4.61265713672346e-06	0.579873934073334	0.453	0.297	0.0408174030028659	4	ARPC5
4.96241775149216e-06	0.486418099413704	0.358	0.187	0.0439124346829541	4	VASP
5.24962047264668e-06	0.435567699205712	0.623	0.433	0.0464538915624504	4	LITAF
5.29377657607382e-06	0.517923175231831	0.434	0.258	0.0468446289216773	4	PLEKHO1
5.36414401228296e-06	0.589939089751932	0.443	0.267	0.047467310364692	4	TXNDC5
5.55837970260838e-06	0.359244829488333	0.264	0.119	0.0491861019883815	4	DDIT4
5.97661397285049e-06	0.512553350320719	0.377	0.205	0.0528870570457539	4	CCDC107
6.45101751008118e-06	0.396870022746206	0.415	0.237	0.0570850539467084	4	SNF8
6.64582393733228e-06	0.414135261087752	0.34	0.179	0.0588088960214534	4	IFRD2
6.74619210626674e-06	0.448027214725713	0.358	0.192	0.0596970539483544	4	PRR13
6.830983244315e-06	0.360263063450621	0.283	0.137	0.0604473707289435	4	TRIM47
7.09009632056514e-06	0.514051018602122	0.519	0.35	0.0627402623406809	4	SEC61B
7.10451586695048e-06	0.471497074007124	0.406	0.228	0.0628678609066448	4	EIF3B
8.0989104214953e-06	0.482200119070499	0.67	0.497	0.0716672583198119	4	CLTC
8.31415416470674e-06	0.457064826165242	0.462	0.3	0.0735719502034899	4	RCN1
8.7373121308282e-06	0.408394393149131	0.868	0.744	0.0773164750456988	4	TMBIM6
8.84097385210585e-06	0.382475810483891	0.34	0.173	0.0782337776172847	4	GNG12
8.87638633091872e-06	0.486774687399262	0.283	0.139	0.0785471426422997	4	NIBAN2
8.90015424143575e-06	0.281056404409205	1	0.994	0.0787574648824649	4	RPL39
9.00841968413946e-06	0.418072184358004	0.84	0.755	0.0797155057849501	4	C1R
9.69426736008828e-06	0.399817387398864	0.33	0.161	0.0857845718694212	4	RANBP1
1.01378872359073e-05	0.396501779020698	0.292	0.144	0.0897101641505437	4	NOP58
1.05109927881586e-05	0.483843693208341	0.585	0.384	0.0930117751824154	4	SNHG29
1.09927188170455e-05	0.36371635123666	0.34	0.177	0.0972745688120359	4	YIF1A
1.11489393231872e-05	0.479857862945845	0.406	0.242	0.0986569640708839	4	TYMP
1.13047878297871e-05	0.382098812886739	0.311	0.153	0.100036067505786	4	FAM89B
1.14729568445774e-05	0.406921813322596	0.274	0.133	0.101524195117665	4	ARID5A
1.17250741288486e-05	0.522148867042897	0.264	0.13	0.103755180966181	4	TNFRSF11B
1.21298329626852e-05	0.576038837800508	0.708	0.56	0.107336891886801	4	HNRNPC
1.30297514793464e-05	0.454190262023267	0.689	0.531	0.115300270840736	4	SET
1.307818480493e-05	0.396977334494856	0.302	0.153	0.115728857338825	4	DBNL
1.45142075246666e-05	0.540558968224213	0.745	0.705	0.128436222385775	4	STOM
1.49954217452319e-05	0.624800140409495	0.519	0.351	0.132694487023557	4	TXN
1.52746614697836e-05	0.260026159766663	1	0.992	0.135165479346115	4	RPL38
1.6721932679407e-05	0.354638360399355	0.425	0.247	0.147972382280073	4	NOL7
1.69783389124185e-05	0.363446083477243	0.292	0.145	0.150241321035991	4	MFSD10
1.8423087319422e-05	0.338933109405692	0.283	0.138	0.163025899689565	4	ATL3
1.86136400327225e-05	0.400463839767498	0.557	0.384	0.164712100649561	4	XRCC5
1.86437600753744e-05	0.441470533983528	0.481	0.29	0.164978632906988	4	LSM7
1.94256639558471e-05	0.425334726644579	0.264	0.127	0.171897700345291	4	DAP
2.06632611625549e-05	0.475830392141094	0.481	0.297	0.182849198027448	4	MANF
2.22979704862563e-05	0.530825278411993	0.632	0.493	0.197314740832882	4	GNAI2
2.24321406725652e-05	0.521008752082559	0.557	0.39	0.198502012811529	4	MMP2
2.25786366240664e-05	0.385637663501289	0.453	0.261	0.199798355486364	4	SRSF7
2.28105352613248e-05	0.514265096779304	0.396	0.241	0.201850426527463	4	MSRB3
2.41232330864125e-05	0.509203376836879	0.736	0.598	0.213466489581665	4	FSTL1
2.47199807370512e-05	0.432286745873216	0.292	0.149	0.218747109542166	4	LRRC59
2.51008413679058e-05	0.454204874147546	0.396	0.235	0.222117345264598	4	NUPR1
2.53718828012624e-05	0.479695538768313	0.453	0.278	0.224515790908371	4	SHISA5
2.54535838703973e-05	0.404074098180184	0.387	0.218	0.225238763669145	4	FADS3
2.5609986253233e-05	0.428375520554844	0.566	0.393	0.226622768354859	4	EIF4G1
2.57228519492136e-05	0.286192355249899	0.311	0.157	0.227621516898591	4	APMAP
2.63036927753051e-05	0.38371206621299	0.349	0.193	0.232761377368675	4	RPL7L1
2.70126175457177e-05	0.317623822493597	0.311	0.161	0.239034652662056	4	VAT1
2.70691320505013e-05	0.363287684731102	0.34	0.187	0.239534749514886	4	TBCB
2.71247854337674e-05	0.456803637497934	0.34	0.185	0.240027226303408	4	GOLGB1
2.83059761313316e-05	0.576827890858859	0.462	0.313	0.250479582786153	4	ANXA1
2.86941261108977e-05	0.37462686136206	0.953	0.858	0.253914321955333	4	CD59
2.9397603013355e-05	0.420754700542393	0.519	0.344	0.260139389065178	4	OS9
2.95525186891897e-05	0.517617543357112	0.604	0.436	0.261510237880639	4	ATF4
2.9890767413088e-05	0.482077833265854	0.358	0.205	0.264503400838416	4	PACSIN2
3.03112337405568e-05	0.508279423469386	0.613	0.446	0.268224107370187	4	MCL1
3.06387742384362e-05	0.482540412308023	0.698	0.519	0.271122513235922	4	TMED10
3.10472873494612e-05	0.435591773469647	0.415	0.249	0.274737445755382	4	FAM20C
3.13979590956388e-05	0.485160113466391	0.387	0.229	0.277840540037307	4	PRELID1
3.27101296390259e-05	0.365932502195379	0.349	0.194	0.28945193717574	4	GDI1
3.34208474783895e-05	0.271759128462895	0.255	0.119	0.295741079336269	4	NADK
3.4242714552695e-05	0.443595000682723	0.425	0.266	0.303013781076798	4	SAMHD1
3.42746360291456e-05	0.397864275789428	0.311	0.155	0.303296254221909	4	SH3BGRL
3.59961736145457e-05	0.456004543234509	0.66	0.51	0.318530140315115	4	ARPC2
3.64233503479201e-05	0.315865904263514	0.849	0.817	0.322310227228745	4	RPS26
3.6512946529082e-05	0.47686734341205	0.491	0.329	0.323103063835846	4	RABAC1
3.72704590809199e-05	0.401627176725226	0.613	0.432	0.32980629240706	4	DAD1
3.84837864026756e-05	0.39859082621286	0.594	0.442	0.340543025877276	4	TSPO
3.87422115410934e-05	0.397073527289522	0.34	0.183	0.342829829927135	4	GAS5
3.90337236172237e-05	0.439131894023364	0.604	0.493	0.345409420288813	4	KRTCAP2
3.90428191101062e-05	0.374019445017227	0.443	0.273	0.345489906305329	4	CLSTN1
4.0215010714846e-05	0.431728079737618	0.406	0.238	0.355862629815673	4	NR2F2
4.04895701758615e-05	0.41568156584879	0.406	0.243	0.358292206486198	4	SNRPB
4.15597672562809e-05	0.433085578336846	0.67	0.523	0.36776238045083	4	ZFP36L1
4.21370319341116e-05	0.454943396447049	0.509	0.35	0.372870595584953	4	TM9SF3
4.23406467045385e-05	0.42795092973228	0.764	0.648	0.374672382688461	4	RAC1
4.26725225514173e-05	0.378075877969913	0.547	0.367	0.377609152057492	4	LAMTOR1
4.58666143712622e-05	0.443551146216268	0.547	0.396	0.4058736705713	4	ARF4
4.59653767981286e-05	0.472706964724716	0.698	0.562	0.40674761928664	4	SSR4
4.69770132727921e-05	0.46778844719441	0.443	0.272	0.415699590450938	4	EMILIN1
4.74228293396334e-05	0.498152648412986	0.594	0.423	0.419644616826416	4	CXCL12
5.02857089902746e-05	0.481293202350845	0.623	0.475	0.44497823885494	4	JTB
5.03392163321921e-05	0.378741800435331	0.274	0.136	0.445451725323568	4	UBAP1
5.12546609083034e-05	0.333014809100865	0.425	0.261	0.453552494377577	4	NHP2
5.16094218715452e-05	0.309192579852207	0.5	0.32	0.456691774141304	4	PSMD4
5.2840303656757e-05	0.313187207706775	0.896	0.831	0.467583847058643	4	SRP14
5.30219535202242e-05	0.338945479397749	0.434	0.262	0.469191266700464	4	SSB
5.3626790448297e-05	0.340538834128191	0.915	0.803	0.47454346867698	4	CD74
5.59669150721911e-05	0.378907918935889	0.434	0.268	0.495251231473819	4	CDK2AP1
5.66231099123701e-05	0.481045038290324	0.538	0.404	0.501057899614563	4	HSPD1
5.68513986520656e-05	0.395773048257481	0.34	0.183	0.503078026672128	4	POLE4
5.71046993463594e-05	0.43936836816532	0.358	0.214	0.505319484515934	4	UTRN
5.73588740567484e-05	0.539159030949763	0.5	0.359	0.507568676528167	4	LRRFIP1
5.81544430703899e-05	0.444842144137442	0.264	0.135	0.51460866672988	4	FAM174C
6.00437063777214e-05	0.409014197043693	0.34	0.195	0.531326757736457	4	PFKL
6.08137072382901e-05	0.343942895159329	0.972	0.964	0.538140495351629	4	RPS20
6.16275751837041e-05	0.4621821533779	0.443	0.281	0.545342412800597	4	RAMP2
6.32374310440761e-05	0.344193889943391	0.358	0.204	0.559588027309029	4	FURIN
6.54387134078622e-05	0.543084258671368	0.925	0.913	0.579067174946172	4	APOD
6.56241707750676e-05	0.369567860974241	0.368	0.217	0.580708287188573	4	CERS2
6.81901182116362e-05	0.436163792222135	0.368	0.224	0.603414356054768	4	FBLN5
7.03035648758451e-05	0.378664544622169	0.453	0.285	0.622116245586354	4	RBMS1
7.1542942013592e-05	0.506714554534441	0.406	0.244	0.633083493878276	4	FOS
7.36327963558331e-05	0.39343349872736	0.434	0.271	0.651576614952767	4	CMPK1
7.46340543582172e-05	0.333973644380434	0.415	0.255	0.660436747015864	4	KDELR1
7.58905337075958e-05	0.316156687389473	0.302	0.167	0.671555332778515	4	RHOG
7.65203127168055e-05	0.369279304762456	0.915	0.899	0.677128247231012	4	RPL22
7.79617341855742e-05	0.469118209110559	0.651	0.522	0.689883385808146	4	PDIA3
8.06059430177087e-05	0.289123575764035	0.274	0.133	0.713281989763704	4	EXOC7
8.32973656430597e-05	0.287798279043418	0.274	0.136	0.737098388575436	4	SSRP1
8.37126569057026e-05	0.53616989304646	0.302	0.17	0.740773300958562	4	ACSL4
8.4757148035374e-05	0.420952375069009	0.566	0.423	0.750016002965025	4	GNB1
8.7509104125442e-05	0.460950168583202	0.623	0.476	0.774368062406036	4	TIMP2
8.78583539982392e-05	0.428497693882002	0.415	0.261	0.777458574530419	4	RAP1B
9.36280040388795e-05	0.424028324111688	0.462	0.308	0.828514207740045	4	NPDC1
9.38761619595673e-05	0.358673331134384	0.358	0.21	0.830710157180211	4	ZFAS1
9.59618084069433e-05	0.41794746270692	0.415	0.252	0.849166042593042	4	TRIM28
9.69318184356477e-05	0.33566946323739	0.311	0.176	0.857749661337047	4	DNAJC3
9.86355101734419e-05	0.330422702387471	0.34	0.195	0.872825629524787	4	HTRA1
0.000100507097927539	0.443156367249542	0.453	0.306	0.889387309560794	4	LAP3
0.000103939795530625	0.269026769842882	0.292	0.148	0.919763250650502	4	SNHG32
0.000106859910837193	0.425347044174755	0.349	0.207	0.945603350998316	4	EHBP1L1
0.000107876248398983	0.429130595018493	0.509	0.343	0.954596922082596	4	HNRNPAB
0.000110392111707245	0.40606655728689	0.311	0.178	0.976859796497414	4	SELENON
0.000115449975967994	0.519821520153473	0.321	0.187	1	4	FSTL3
0.000116015078260425	0.345770545250372	0.302	0.166	1	4	ELOVL1
0.000116327359378267	0.376230849083926	0.934	0.941	1	4	HSPA8
0.000120383198649962	0.348686477452728	0.396	0.234	1	4	IL32
0.000123194642521046	0.397896947701862	0.462	0.295	1	4	RRAS
0.000124503567466278	0.597443079235921	0.34	0.204	1	4	CRISPLD2
0.000126917086736985	0.339485653612081	0.283	0.15	1	4	LLPH
0.000128126226530974	0.606472206846604	0.406	0.278	1	4	PICALM
0.00013123364032067	0.563306693512584	0.396	0.268	1	4	HIF1A
0.000132414713031133	0.384466767933623	0.594	0.45	1	4	ARL6IP4
0.000133032468580559	0.320624770284817	0.283	0.148	1	4	MFSD1
0.000136613262599082	0.330189797839842	0.34	0.193	1	4	MAPRE1
0.00014818780895645	0.324191834982738	0.358	0.208	1	4	SMOC2
0.000154202775906695	0.447059615873215	0.557	0.409	1	4	PPP1R14B
0.000158613800508035	0.297020113175233	0.387	0.234	1	4	CTDSP1
0.000162946561699259	0.3406445621544	0.264	0.138	1	4	ARFGAP2
0.000164134411845221	0.340347114737787	0.896	0.844	1	4	CALM1
0.00016561287699331	0.327256897879159	0.321	0.184	1	4	AIDA
0.000173791618728017	0.31199200781718	0.311	0.172	1	4	SLC3A2
0.000177748688906786	0.452613115171629	0.358	0.212	1	4	ECM1
0.000179471804057258	0.399352965569984	0.425	0.283	1	4	LRP10
0.000179662263016131	0.449569265109428	0.264	0.141	1	4	SF3B3
0.00017995564634206	0.289773554050437	0.292	0.156	1	4	UBL4A
0.00018786690170186	0.349358738394062	0.321	0.183	1	4	SEC13
0.00019809011869972	0.331144279977733	0.321	0.176	1	4	IGF1
0.000199401751256448	0.512235611634922	0.575	0.466	1	4	TINAGL1
0.000200003912055033	0.347297016483055	0.491	0.326	1	4	SELENOH
0.000207425909304774	0.311961936381865	0.264	0.138	1	4	C5orf24
0.000212200314401287	0.3751858643173	0.396	0.242	1	4	WASF2
0.000215631803327023	0.358571566691025	0.783	0.662	1	4	SERPING1
0.000217553488197011	0.385513714123039	0.255	0.133	1	4	ECSCR
0.000219351534026779	0.262284596129491	0.321	0.179	1	4	ARHGEF17
0.000220039144303852	0.359622957370889	0.462	0.312	1	4	ATOX1
0.00022086928151642	0.370919706908367	0.679	0.596	1	4	C12orf57
0.000226021146277308	0.326866452074293	0.311	0.174	1	4	RNF187
0.000231449744043134	0.441725688991573	0.302	0.173	1	4	F2R
0.000233030926203032	0.468508104032446	0.415	0.275	1	4	SERP1
0.000236602983059797	0.293083333890875	0.302	0.167	1	4	POLR2A
0.000238252764324857	0.394894446402914	0.5	0.354	1	4	MAT2A
0.000242797963152811	0.393068975473963	0.792	0.763	1	4	MORF4L1
0.000244869595007967	0.413153913439417	0.302	0.169	1	4	FOXP1
0.000248250553316229	0.282290699389232	0.292	0.159	1	4	SPEG
0.000250819818284272	0.326628898731623	0.274	0.151	1	4	BCR
0.000251636297155622	0.449577824597907	0.528	0.412	1	4	PPA1
0.000253196650390514	0.301782193009254	0.274	0.148	1	4	SLC25A39
0.000257411719009777	0.289499035490878	0.368	0.222	1	4	GANAB
0.000259164910833362	0.322463602897201	0.358	0.215	1	4	CYGB
0.000270112626679306	0.457660886019951	0.66	0.556	1	4	LRP1
0.000278483503742482	0.33307693499173	0.415	0.261	1	4	MCRIP1
0.000278858442882774	0.531699450438642	0.434	0.317	1	4	SSR2
0.000282040006134036	0.307435328711591	0.915	0.852	1	4	HLA-A
0.000289181301687051	0.342766754888175	0.274	0.154	1	4	NELFE
0.000297749380705329	0.360139636761488	0.358	0.213	1	4	CD44
0.000298228944973488	0.325043217693382	0.491	0.344	1	4	PDGFRB
0.000299867004750995	0.324925783745837	0.377	0.227	1	4	HCFC1R1
0.000300696962437052	0.295666309094639	0.349	0.202	1	4	GIMAP4
0.000312339522713393	0.402107145462187	0.377	0.246	1	4	GADD45B
0.000312548063162108	0.421140482345419	0.406	0.268	1	4	SYNCRIP
0.000322215461006841	0.384717818533584	0.462	0.314	1	4	MAPK1IP1L
0.000326001467939685	0.331274209141746	0.594	0.485	1	4	SLC25A6
0.000328672554564893	0.331443204529271	0.358	0.214	1	4	SRSF11
0.000331781167420298	0.384307471000905	0.453	0.311	1	4	KCTD12
0.000332707855216461	0.309558007364278	0.311	0.178	1	4	CBR1
0.000344437004520892	0.402125297587245	0.519	0.37	1	4	CCT5
0.000348269772636625	0.256853229516666	0.264	0.14	1	4	POLR2C
0.00035041951608238	0.295353034380451	0.415	0.26	1	4	BNIP2
0.000351030821474916	0.290797809987556	0.481	0.321	1	4	HNRNPH3
0.000354504162899054	0.367869791196911	0.519	0.384	1	4	CD93
0.00035624627699236	0.361396163464649	0.33	0.195	1	4	SND1
0.000361005359513477	0.351194635084887	0.547	0.387	1	4	ZFP36
0.000378333763547882	0.311618902957211	0.255	0.139	1	4	HDGFL3
0.000395044938601376	0.586835097395111	0.349	0.235	1	4	ADGRL4
0.0004089705801685	0.319607558885911	0.292	0.166	1	4	MESD
0.000431532476655892	0.359247333662534	0.925	0.891	1	4	CTSB
0.000434666725644814	0.362617896185133	0.726	0.612	1	4	MXRA7
0.000441685519861738	0.387980848121475	0.472	0.338	1	4	PKIG
0.000443627733145534	0.405015176813249	0.311	0.194	1	4	GAS7
0.000449947486136387	0.397327174591933	0.528	0.406	1	4	PEA15
0.000456581589986177	0.562038700811509	0.566	0.445	1	4	SERPINA3
0.00048776271919458	0.36953050487935	0.462	0.328	1	4	TMED9
0.000499967839881741	0.300459996176319	0.264	0.143	1	4	SPRYD3
0.000532075039892106	0.437728659896405	0.679	0.577	1	4	NPM1
0.000534496976616141	0.385509469811172	0.283	0.16	1	4	DLGAP4
0.000537841112817638	0.331619972277134	0.321	0.195	1	4	SLC12A4
0.000543452203273588	0.297914658607647	0.311	0.179	1	4	STAT1
0.000549473726083208	0.339542789247174	0.585	0.444	1	4	GNB2
0.000549915974448481	0.417178243584202	0.472	0.329	1	4	LTBP1
0.000572027495722726	0.338032183279163	0.34	0.218	1	4	DNAJC8
0.000572330945331205	0.388821192001144	0.566	0.435	1	4	HK1
0.000611738789480552	0.341160759533933	0.396	0.251	1	4	FUS
0.000613720318481205	0.485656668067024	0.575	0.471	1	4	RAN
0.000625432843772956	0.386290370992378	0.472	0.343	1	4	TOMM5
0.000632064938830433	0.326460789807115	0.292	0.174	1	4	GGT5
0.000639749463207226	0.285045197401015	0.33	0.196	1	4	CNDP2
0.000648587553091477	0.362255170359852	0.858	0.785	1	4	TUBB4B
0.000657638491387526	0.308820570624338	0.406	0.255	1	4	RNPS1
0.000661677922944403	0.333149140861079	0.264	0.149	1	4	CAPN1
0.000664278440181549	0.374405209413236	0.302	0.184	1	4	SNRPB2
0.000677281412908174	0.262218176691708	0.34	0.206	1	4	PLA2G5
0.000687706052691237	0.339718425932458	0.972	0.954	1	4	CST3
0.000701325561483737	0.467829237432222	0.726	0.665	1	4	CLIC4
0.00071694502789814	0.415089927432221	0.613	0.477	1	4	CCT7
0.000730056594962314	0.342362887241419	0.547	0.394	1	4	ANXA6
0.000768042079249275	0.328873683598081	0.292	0.171	1	4	EFNA1
0.000808935539714766	0.386839592944028	0.358	0.222	1	4	DPT
0.000815561878262773	0.351517856254584	0.594	0.45	1	4	BTG1
0.00081656344872844	0.375922152030116	0.566	0.459	1	4	FKBP1A
0.000817959382735642	0.285329870023079	0.802	0.67	1	4	CTNNA1
0.000855137262855759	0.373599887773232	0.491	0.362	1	4	SYNGR2
0.000871796723857676	0.473264771465968	0.434	0.304	1	4	PRELP
0.000884867153877663	0.331120291002686	0.717	0.619	1	4	ARF1
0.000892654858522872	0.317488016782196	0.377	0.246	1	4	ZNF706
0.000894813906714484	0.382493775118297	0.632	0.501	1	4	TNS1
0.000909142023527615	0.297518983256435	0.255	0.138	1	4	PTPRG
0.000933223656532062	0.335556527201444	0.509	0.392	1	4	SUN2
0.000955149665598016	0.319444471449528	0.726	0.629	1	4	TMEM258
0.00096976619939716	0.342962195489309	0.934	0.938	1	4	HSP90AB1
0.000970052670206028	0.315827714431573	0.443	0.304	1	4	RNF11
0.000973865406294495	0.333637148224358	0.377	0.237	1	4	CAPN2
0.00100028696633201	0.31435065265891	0.292	0.175	1	4	FBL
0.00102435065111718	0.377721878008914	0.377	0.24	1	4	PCOLCE2
0.00102491469127742	0.426376485565871	0.774	0.677	1	4	PCBP1
0.00103653369766862	0.371757010750751	0.453	0.321	1	4	CYSTM1
0.00103900365196235	0.397521824038511	0.434	0.297	1	4	CCT6A
0.00105030183024904	0.35832295026233	0.406	0.277	1	4	COPE
0.00105931215252649	0.449056366410698	0.66	0.613	1	4	HNRNPA1
0.00106357711595812	0.41469931325575	0.368	0.246	1	4	TMEM204
0.00110598285498582	0.378744037664714	0.368	0.241	1	4	TMEM219
0.00111597807264927	0.415885174154404	0.453	0.329	1	4	NDRG1
0.00112259496509113	0.280304154952782	0.519	0.374	1	4	SRRM2
0.00117504554561232	0.271103082792093	0.283	0.164	1	4	FXYD5
0.00117855889048286	0.289788860108371	0.368	0.231	1	4	NUTF2
0.00119336982279945	0.325815301994557	0.283	0.161	1	4	VEZF1
0.00120883113896216	0.282097547727532	0.33	0.212	1	4	ATN1
0.00121232791505235	0.317457834325777	0.434	0.296	1	4	PSMD1
0.00124389019514776	0.31291695847565	0.519	0.382	1	4	SPCS2
0.00128322960932842	0.359930802770197	0.302	0.185	1	4	RBM3
0.00129572662076763	0.34687384712633	0.387	0.265	1	4	TXNDC17
0.00131004144142476	0.371523226802126	0.67	0.527	1	4	PDIA6
0.00131881346199758	0.384016833676381	0.321	0.209	1	4	PTPRB
0.00141011103301852	0.273804262924756	0.292	0.174	1	4	TPD52L2
0.00141097652414261	0.430413606275376	0.519	0.391	1	4	PODXL
0.00143196270934417	0.374804184606263	0.349	0.233	1	4	AUP1
0.00143388305312318	0.326247920829343	0.519	0.381	1	4	TMED2
0.00143547293059404	0.277563578610924	0.302	0.181	1	4	ARHGAP1
0.00145178483623452	0.286322084561918	0.302	0.184	1	4	ECE1
0.00146218299450842	0.474625249387286	0.425	0.317	1	4	EMP1
0.00147633566579756	0.326549023090996	0.349	0.237	1	4	ADRM1
0.001483417722655	0.488148537999278	0.594	0.483	1	4	ANXA5
0.00148879438354148	0.371346010885681	0.613	0.488	1	4	HNRNPU
0.00153615889178003	0.330414359980367	0.255	0.153	1	4	UBE2Z
0.00154429272087903	0.342825955112154	0.415	0.288	1	4	KLF6
0.00154450778493674	0.292705677569706	0.434	0.295	1	4	VMP1
0.00159435226001647	0.424406939977122	0.292	0.177	1	4	PLXNB2
0.00160040621982759	0.295947271804089	0.321	0.198	1	4	LIMS1
0.00162882566762111	0.287873533752943	0.519	0.387	1	4	BRK1
0.00164316808400141	0.33671760007976	0.557	0.425	1	4	CCT4
0.00165832823746339	0.272623308482408	0.575	0.414	1	4	WARS
0.00165899285101372	0.389202558876215	0.717	0.623	1	4	SEC61G
0.00170758398284996	0.288889207670727	0.264	0.153	1	4	INAFM2
0.0017247133422529	0.30441507813537	0.443	0.32	1	4	MGAT1
0.00174333908312866	0.312687452991292	0.877	0.848	1	4	SPARC
0.00175542302760506	0.294311097590944	0.462	0.33	1	4	TMEM147
0.001779466913045	0.307906882005461	0.311	0.197	1	4	IMPDH2
0.00183229067066178	0.389185217493277	0.377	0.272	1	4	PA2G4
0.00185298033145855	0.328063371572407	0.406	0.281	1	4	SSR1
0.00186901500277359	0.334857027161605	0.594	0.467	1	4	SYNPO2
0.00188511956402923	0.255969487552038	0.349	0.22	1	4	MRPL37
0.00189013586423818	0.250592945804046	0.255	0.144	1	4	MCMBP
0.00190484540477133	0.270463086207726	0.34	0.216	1	4	TRA2B
0.00191356030518881	0.3692399173158	0.557	0.458	1	4	PTGES3
0.0019286918061307	0.362745808401445	0.557	0.445	1	4	LAMP1
0.00196190900864458	0.374746606738638	0.462	0.355	1	4	RPN1
0.00196193817743041	0.327568090490291	0.443	0.311	1	4	SELENOF
0.00196664356206454	0.371026651825041	0.472	0.346	1	4	CPE
0.00197382511768104	0.292949162276276	0.255	0.142	1	4	TOMM40
0.00202466133547656	0.341336996157974	0.255	0.153	1	4	JAGN1
0.00202563662814338	0.320853112083732	0.651	0.528	1	4	MT1X
0.00202935606985292	0.279879990411916	0.396	0.263	1	4	WSB1
0.00206915442215075	0.303219376505884	0.453	0.316	1	4	TMED7
0.00208668919240895	0.303311104041914	0.774	0.682	1	4	PARK7
0.00209882632470355	0.366918569449871	0.5	0.386	1	4	TRAM1
0.0021328690088391	0.341410653092094	0.726	0.665	1	4	AHNAK
0.00213759984471473	0.268086550570706	0.387	0.255	1	4	TMEM43
0.00217002843200494	0.257005404580843	0.283	0.164	1	4	SSBP3
0.00217598156223187	0.363763286952758	0.368	0.245	1	4	PLSCR1
0.00221315696382247	0.26106578467927	0.255	0.146	1	4	PXDN
0.00230214288691552	0.436051076077078	0.566	0.429	1	4	NFIB
0.00232111216060511	0.414463748007153	0.264	0.167	1	4	ENAH
0.0023645038140047	0.373080777686195	0.283	0.173	1	4	ELK3
0.00242655585660829	0.346559293967111	0.396	0.287	1	4	CD34
0.00258647807457764	0.326281616545832	0.358	0.251	1	4	UBE2N
0.00259009107150639	0.326639929657494	0.264	0.16	1	4	ARFGAP3
0.00262192709194198	0.336274155124268	0.292	0.183	1	4	CTNND1
0.00262278355239497	0.290117485429445	0.349	0.228	1	4	PHLDB1
0.00265132202570724	0.344870629522294	0.321	0.21	1	4	SNHG25
0.0026516781404389	0.258067193295377	0.377	0.251	1	4	MAGED2
0.00265940701921085	0.39140147062315	0.377	0.271	1	4	ZCCHC24
0.00275195386333322	0.274221318363582	0.755	0.686	1	4	PSMA7
0.00276923783149196	0.43784670033317	0.358	0.241	1	4	RALY
0.00283888185829353	0.27686108703639	0.292	0.183	1	4	SLC43A3
0.00284847419172574	0.316350375127978	0.387	0.255	1	4	NES
0.00286490802860052	0.271221210034332	0.311	0.196	1	4	S1PR3
0.00294773806302467	0.287898064549826	0.415	0.289	1	4	NFE2L2
0.00304675448246779	0.295660089738628	0.264	0.158	1	4	RAB3GAP1
0.00319821243765616	0.412869950682276	0.623	0.508	1	4	SAP18
0.00324259456604421	0.429390953719466	0.34	0.232	1	4	SDC2
0.00327135165563993	0.250978373925613	0.34	0.223	1	4	ZMIZ1
0.00327277975902859	0.251800707031195	0.311	0.199	1	4	CCDC50
0.0032850600049861	0.25367505704788	0.274	0.164	1	4	PDCD6
0.00335859562896355	0.327092728793789	0.302	0.195	1	4	MCFD2
0.00336241147371176	0.338474241055725	0.368	0.253	1	4	SZRD1
0.00347180397458131	0.405402150316988	0.406	0.313	1	4	ITGB5
0.00348340543157689	0.295589151287128	0.349	0.244	1	4	ELOVL5
0.00349921799581495	0.358338204696391	0.34	0.23	1	4	LAPTM5
0.00358659590006557	0.284317459614042	0.792	0.77	1	4	HLA-C
0.00363197378810301	0.346322822476691	0.547	0.421	1	4	NCL
0.0036741463190357	0.407372144772091	0.321	0.21	1	4	SP100
0.00374570211295179	0.281395193654851	0.519	0.409	1	4	PLPP1
0.00377178185880292	0.288966430626163	0.708	0.603	1	4	YWHAB
0.00377593884910423	0.345237058989133	0.358	0.251	1	4	ERH
0.00385864508835706	0.293241283537243	0.481	0.356	1	4	BANF1
0.00386018751966733	0.279555332238831	0.274	0.173	1	4	APEX1
0.00388493016667175	0.331367578256823	0.689	0.592	1	4	PTP4A2
0.00388780035008139	0.27382279934646	0.434	0.304	1	4	DDX39B
0.00392252886659879	0.250745409439	0.377	0.257	1	4	NONO
0.00393705887845902	0.274315652022743	0.33	0.211	1	4	SYF2
0.00397824639834051	0.282994155794415	0.443	0.309	1	4	PPP1CA
0.00410347460172572	0.251457998213009	0.406	0.29	1	4	HDGF
0.0041297322269311	0.269399015193085	0.264	0.164	1	4	ARF3
0.0041822985856644	0.38018599032564	0.491	0.38	1	4	TAX1BP3
0.00423695704636661	0.294911557971802	0.264	0.162	1	4	SLCO3A1
0.00426072074553584	0.378720713188196	0.34	0.238	1	4	CLDN5
0.00426872872214087	0.271586266575577	0.585	0.46	1	4	CD55
0.00431454483182622	0.355132383197158	0.519	0.407	1	4	SDF4
0.0043195093072245	0.366271732051257	0.642	0.552	1	4	HDLBP
0.00440457591692909	0.280738848359828	0.509	0.38	1	4	PRPF8
0.00440535926754391	0.260222188071522	0.462	0.334	1	4	SUMO3
0.00445531361634219	0.355861631421277	0.491	0.381	1	4	SEPTIN2
0.00446513873496949	0.292592868719306	0.434	0.313	1	4	SNRPE
0.00449386592138705	0.285629837269258	0.481	0.366	1	4	PSMA3
0.00450559952956521	0.326916638385602	0.443	0.342	1	4	CYBRD1
0.00462920083250005	0.263575540654554	0.453	0.326	1	4	IPO7
0.00464340797786633	0.384769368380556	0.321	0.212	1	4	DDX21
0.00470417664643075	0.291272149573642	0.255	0.159	1	4	ANO6
0.00472376737133049	0.254624946077111	0.33	0.213	1	4	NUFIP2
0.00479271221756961	0.304101402078654	0.679	0.56	1	4	NOP10
0.00484913257350502	0.360111222487441	0.481	0.359	1	4	LAMTOR4
0.0048592578907884	0.289463178300666	0.764	0.67	1	4	CAPNS1
0.00498241976133052	0.317811521866872	0.415	0.304	1	4	ATP6V1F
0.00513222824588755	0.296240473739727	0.538	0.43	1	4	PTTG1IP
0.00516637179489485	0.336043544357268	0.472	0.383	1	4	HSPG2
0.00522253952554971	0.302010354195012	0.66	0.582	1	4	ATP6V0C
0.0052446504936442	0.338529457603514	0.462	0.357	1	4	ATP6V1G1
0.00541363584134294	0.282180723740866	0.264	0.17	1	4	PTK2
0.00551138082861067	0.285239819591982	0.387	0.286	1	4	TAF10
0.00554462587568451	0.327356015732689	0.613	0.527	1	4	CLTB
0.00557583968893922	0.322310730224757	0.491	0.406	1	4	PSMA4
0.00564592654020946	0.295415833838252	0.84	0.767	1	4	AQP1
0.00574477972503029	0.271833001043558	0.274	0.17	1	4	TAF13
0.00577058163446171	0.349351763330672	0.462	0.358	1	4	MTDH
0.00581409426101655	0.413134691291632	0.547	0.445	1	4	EIF2S2
0.00585308675551024	0.431333241000951	0.783	0.685	1	4	C7
0.00593369608294188	0.301706266496064	0.453	0.337	1	4	RBM39
0.00598606507883737	0.297287643945845	0.283	0.188	1	4	CCNDBP1
0.00603745661514425	0.251383778527251	0.66	0.544	1	4	MTCH1
0.00608796825671121	0.321533279714714	0.547	0.472	1	4	CTNNB1
0.00609321438211869	0.518678671832949	0.528	0.43	1	4	COL6A3
0.00618734395890989	0.334245189211491	0.538	0.419	1	4	ARPC3
0.00629531290311761	0.31501465795051	0.443	0.343	1	4	HNRNPD
0.00633316786267826	0.318713498049115	0.443	0.343	1	4	ARPC1B
0.00636964340338168	0.295407428848873	0.623	0.524	1	4	JUND
0.00642293366838771	0.339493611005579	0.255	0.17	1	4	SRSF6
0.00642832631276787	0.287837437741295	0.425	0.315	1	4	EIF1AX
0.00645912588539301	0.398950784332925	0.708	0.664	1	4	KLF2
0.00657490950751292	0.27003331218938	0.33	0.229	1	4	RFTN1
0.00662121822550784	0.287807738799032	0.764	0.717	1	4	DDX5
0.00669854278908943	0.285532984474567	0.311	0.212	1	4	VSIR
0.00674777371442555	0.329213343859047	0.406	0.304	1	4	PDAP1
0.00684374326659693	0.306507807985829	0.377	0.266	1	4	EWSR1
0.00684792788381375	0.299014972329214	0.321	0.219	1	4	ADAM15
0.00691575339937465	0.32300382318847	0.519	0.419	1	4	H2AFZ
0.00693649290995566	0.350596089725413	0.255	0.161	1	4	KXD1
0.00695201062432789	0.321786499389164	0.283	0.182	1	4	MPZL1
0.00711548361315305	0.379520806435721	0.472	0.356	1	4	TRMT112
0.00712184171587388	0.258351791933749	0.283	0.193	1	4	MBD3
0.00720072903809637	0.265030629730399	0.396	0.292	1	4	SEC11A
0.00729809287508684	0.273336196272177	0.302	0.205	1	4	TARS
0.00752247139301924	0.328853679417169	0.462	0.346	1	4	PALM2-AKAP2
0.00764433880451495	0.262271159650274	0.538	0.43	1	4	PSMA6
0.00775397327353055	0.317766731684851	0.396	0.302	1	4	CBX3
0.00788882658089233	0.279027960244933	0.5	0.403	1	4	ZFAND5
0.00801445912309896	0.273633529506241	0.255	0.163	1	4	PSENEN
0.00810869975615277	0.385388648094954	0.774	0.735	1	4	S100A10
0.00832580177692859	0.278812583854092	0.481	0.36	1	4	KPNB1
0.00843964273608095	0.314083841961719	0.387	0.3	1	4	CCT2
0.00857290380828975	0.270037628306481	0.849	0.804	1	4	OST4
0.00866717099344887	0.329509748807543	0.425	0.318	1	4	TCEAL9
0.00878424908618514	0.348017089554159	0.302	0.207	1	4	COPRS
0.00880791781949543	0.429422206657455	0.509	0.437	1	4	TUBA1A
0.00916096235524574	0.333218963197147	0.472	0.363	1	4	MACF1
0.00920703641716987	0.324542207995235	0.406	0.306	1	4	TFG
0.00922770538775343	0.287252250163838	0.519	0.426	1	4	RNH1
0.00933641270048172	0.274782691610328	0.575	0.464	1	4	HNRNPDL
0.00935317244291011	0.256984443093746	0.311	0.209	1	4	PCOLCE
0.00946432676847994	0.255095846001774	0.349	0.248	1	4	EIF3D
0.0094813870809039	0.26847150400593	0.396	0.29	1	4	EPN1
0.00955661449139466	0.281172990809705	0.5	0.389	1	4	TSPAN3
0.00976640400051063	0.352466791585591	0.33	0.232	1	4	CTSZ
0.00978331202923896	0.253633715056152	0.274	0.183	1	4	SSPN
0.00998687014560063	0.251208790318146	0.396	0.282	1	4	RPS19BP1
0.00999553497578041	0.310901984158299	0.557	0.448	1	4	CNN3

### Sheet: heart_human_pcw6.5_nr8
p_val	avg_log2FC	pct.1	pct.2	p_val_adj	cluster	gene
5.32390613059531e-18	1.40754660877868	1	0.733	5.15780025932074e-14	0	FHL2
1.04982319403313e-16	1.05383333887637	1	1	1.0170687103793e-12	0	MYL3
2.65055296740791e-15	1.19182543078497	0.941	0.58	2.56785571482478e-11	0	GJA1
6.14761449646892e-15	1.21725529206614	1	1	5.95580892417909e-11	0	MYH7
2.42263559276069e-13	0.810876372901228	1	0.992	2.34704936226656e-09	0	TNNI1
2.76801987824561e-13	0.996545713699902	1	0.878	2.68165765804435e-09	0	RRAD
3.06687141783941e-12	0.976396126147812	1	0.855	2.97118502960282e-08	0	TNNI3
4.63546458973916e-12	1.1568500535146	0.961	0.702	4.4908380945393e-08	0	PPP1R12B
1.32217512972165e-11	0.857715117374124	1	0.878	1.28092326567433e-07	0	TGM2
1.77813541859267e-11	0.78954160257849	1	0.992	1.72265759353258e-07	0	ACTC1
5.87006177597603e-11	0.800484812546923	1	0.618	5.68691584856558e-07	0	SMPX
1.89599517929587e-10	0.782976521842509	1	0.931	1.83684012970184e-06	0	MYBPC3
2.04310999656081e-10	0.839748620660787	1	0.893	1.97936496466812e-06	0	MYL2
3.10931252311304e-10	0.936410102769765	0.961	0.573	3.01230197239192e-06	0	MB
3.58388006248684e-10	0.861702720321267	0.98	0.656	3.47206300453725e-06	0	PLN
3.73798876332181e-10	0.845172755133101	0.882	0.42	3.62136351390617e-06	0	CORIN
7.49216942429326e-10	0.887353286689724	0.961	0.565	7.25841373825531e-06	0	ATP1B1
8.33318951437243e-10	0.853708026691428	0.98	0.664	8.07319400152401e-06	0	POPDC2
1.45448382737631e-09	0.818511500006347	0.824	0.359	1.40910393196216e-05	0	PLVAP
1.66341073932255e-09	0.738994027326176	1	1	1.61151232425568e-05	0	TNNT2
2.10910944215468e-09	0.770172549060554	1	0.916	2.04330522755945e-05	0	MDH1
3.25397316056683e-09	0.817376231992749	1	0.855	3.15244919795714e-05	0	SORBS2
3.25727172948557e-09	0.617899232820744	1	0.962	3.15564485152562e-05	0	NDUFA4
4.09791552127616e-09	0.786865156777877	1	0.893	3.97006055701234e-05	0	MGST3
4.31843413430023e-09	0.71142795290841	1	0.924	4.18369898931006e-05	0	CHCHD10
6.54877549539431e-09	0.682095902742215	1	0.985	6.34445369993801e-05	0	HSPB7
6.67228547393217e-09	0.677810668048314	1	0.985	6.46411016714549e-05	0	TNNC1
7.53029105122933e-09	0.960634294921958	0.725	0.305	7.29534597043098e-05	0	ENTREP1
8.04655385122993e-09	0.62371899634741	0.686	0.198	7.79550137107155e-05	0	USP2
8.82203861279725e-09	0.81975985385848	1	0.74	8.54679100807797e-05	0	ENO3
1.521489918257e-08	0.784166335530715	0.784	0.359	0.000147401943280738	0	CCDC141
1.56390539914275e-08	0.876861601717472	0.863	0.527	0.00015151115506895	0	RHOQ
2.53188516946236e-08	0.600725288530997	1	0.908	0.000245289035217513	0	COL18A1
2.85663407305912e-08	0.586686092448601	1	0.954	0.000276750708997967	0	CRIP2
3.237839782724e-08	0.856113781564646	0.922	0.565	0.000313681918150301	0	SMYD1
3.91886998108588e-08	0.678913397275642	0.608	0.198	0.0003796601237676	0	SLC27A6
4.42204318416153e-08	0.708425145191907	1	0.885	0.000428407543681569	0	ACTN2
4.59978454988669e-08	0.710418892669444	1	0.824	0.000445627127193023	0	SLC8A1
5.9585464336488e-08	0.597565732096534	1	0.947	0.000577263978491896	0	LAPTM4B
5.99960917942236e-08	0.792274920626303	0.98	0.687	0.000581242137302438	0	NEBL
7.70027056324177e-08	0.677890237098188	0.706	0.282	0.000746002212166862	0	PDE4DIP
8.31618908579951e-08	0.744064771783481	0.902	0.58	0.000805672398632257	0	NAV1
1.02198787763482e-07	0.453407624362007	1	1	0.000990101855852615	0	MT-ND1
1.25725210853734e-07	0.632311313479445	0.961	0.595	0.00121802584275097	0	PYGB
1.35553350337909e-07	0.503141277966194	1	0.954	0.00131324085807366	0	UQCR11
1.38457139874071e-07	0.680304815804589	1	0.84	0.0013413727711	0	LDB3
1.41580775131522e-07	0.767589449294773	0.98	0.748	0.00137163454947419	0	PDLIM5
1.70779446037405e-07	0.647697332256696	1	0.855	0.00165451127321038	0	TTN
1.95334844214404e-07	0.604826518965712	1	1	0.00189240397074915	0	TPM1
2.09200969089285e-07	0.716859143633987	0.902	0.641	0.002026738988537	0	MTUS2
2.11086192912242e-07	0.682492912291246	0.98	0.824	0.0020450030369338	0	CDH2
2.57017106740757e-07	0.712048277183964	0.961	0.679	0.00248998173010445	0	COX7A1
2.73774122081416e-07	0.617572694308091	0.98	0.901	0.00265232369472476	0	COX7B
2.96868812797484e-07	0.500609050924929	1	0.969	0.00287606505838203	0	SELENOW
3.01886149498903e-07	0.542341338339566	1	0.992	0.00292467301634537	0	COX4I1
3.07945540213123e-07	0.653239615880374	0.98	0.679	0.00298337639358474	0	NKX2-5
3.10767925581993e-07	0.760869868310341	0.863	0.542	0.00301071966303835	0	BMP5
3.68982946499332e-07	0.957694701885487	0.863	0.534	0.00357470678568552	0	LGALS3
3.87791228482938e-07	0.603003679863739	0.98	0.901	0.0037569214215427	0	ATP5MK
4.0630260627103e-07	0.7210820818771	0.843	0.504	0.00393625964955374	0	TACC2
4.50158608952876e-07	0.686739408323656	0.588	0.244	0.00436113660353547	0	CTHRC1
5.12065859788343e-07	0.726290165547441	0.667	0.267	0.00496089404962947	0	IRX4
5.26320421143164e-07	0.5728553722564	1	0.84	0.00509899224003497	0	EEF1A2
5.85633206432288e-07	0.762638547948518	0.824	0.443	0.00567361450391601	0	MYO18B
7.17264499073844e-07	0.610973335592747	1	0.924	0.0069488584670274	0	ATP1A1
7.55677931400143e-07	0.653422351426837	0.686	0.328	0.00732100779940459	0	KLHL13
7.63509904897027e-07	0.410811294137435	0.333	0.053	0.00739688395864239	0	BIK
8.09027472707515e-07	0.745451921423991	0.824	0.511	0.0078378581555904	0	NNT
8.6913390735544e-07	0.621386272939534	0.98	0.924	0.0084201692944595	0	CRYAB
1.06309691410381e-06	0.555812182212115	0.49	0.153	0.0102992829038377	0	CAB39L
1.08152646223381e-06	0.752096112070828	0.941	0.664	0.0104778283661211	0	MDH2
1.16706873980343e-06	0.651261016701901	0.922	0.58	0.0113065619512156	0	MYOM1
1.20121624601661e-06	0.795813378017028	0.824	0.481	0.0116373829914089	0	FGF12
1.27297551960052e-06	0.568956125563821	0.588	0.214	0.0123325868338899	0	SCN5A
1.38002749689922e-06	0.621316560216933	0.49	0.153	0.0133697063899597	0	FGF18
1.46175611663799e-06	0.598425020310884	0.843	0.527	0.0141614932579888	0	PIK3R1
1.46863617138698e-06	0.405977628859291	0.51	0.145	0.0142281472283971	0	C14orf180
1.470190958865e-06	0.464509986053169	1	1	0.0142432100094841	0	HSPB1
1.54099746978941e-06	0.293549274871411	1	1	0.0149291834873198	0	RPL37A
1.55822171344682e-06	0.723198828630592	0.922	0.794	0.0150960519598728	0	ENG
2.04031821685749e-06	0.396352928178144	0.294	0.046	0.0197666028849154	0	TAF6L
2.26053022285189e-06	0.677985107485394	0.941	0.74	0.0219000167989891	0	FXYD6
2.26092369809234e-06	0.726815932029384	0.725	0.405	0.0219038287871186	0	ADCY5
2.45545990923902e-06	0.739223251676018	0.51	0.191	0.0237884956007076	0	IRX3
2.73270501674799e-06	0.423761266796549	1	0.969	0.0264744462022545	0	COX8A
3.17745886175089e-06	0.684014230500348	0.784	0.427	0.0307832214526426	0	WNK2
3.28196768645539e-06	0.560186361835453	1	0.985	0.0317957029463799	0	COX7C
4.02697152593411e-06	0.628618178650304	1	0.824	0.0390133001432497	0	SLC25A4
4.31619883698137e-06	0.641168340007011	0.902	0.573	0.0418153343326755	0	ADPRHL1
4.66629300813441e-06	0.507434009279502	0.98	0.824	0.0452070466628062	0	LBH
5.07752414457758e-06	0.478875281662408	1	0.954	0.0491910539126676	0	NREP
5.13581133758846e-06	0.579963612632367	0.569	0.229	0.049755740238557	0	TMEM71
5.27688229353052e-06	0.51374666267306	0.353	0.084	0.0511224356597237	0	NPPC
5.63740204262908e-06	0.482989339011737	1	1	0.0546151509889905	0	MYL4
6.55803307491446e-06	0.502124091966094	0.784	0.397	0.0635342244297713	0	PERP
6.7718234246863e-06	0.609616467597287	0.647	0.305	0.0656054253383609	0	CASQ2
7.13708323330638e-06	0.560056669845899	0.824	0.496	0.0691440623642722	0	TRIM63
7.14037184579706e-06	0.498904041096317	0.51	0.176	0.0691759224420819	0	SLC5A1
7.77497244140943e-06	0.531908012194689	0.824	0.55	0.0753239330123746	0	ADCY6
8.13453637856745e-06	0.547635817587201	0.706	0.359	0.0788073884355614	0	SYMPK
8.26915579388316e-06	0.363427821525321	1	1	0.0801115813311401	0	RPS17
8.51421774411926e-06	0.378032301280289	1	1	0.0824857415050274	0	MT-CO2
8.68278974296787e-06	0.550416451725864	0.843	0.481	0.0841188670298727	0	TCAP
9.54801971415545e-06	0.500201446031256	0.549	0.229	0.092501214990738	0	HAPLN1
9.68842122290275e-06	0.609028333590427	0.725	0.42	0.0938614248074819	0	HSPB3
9.74661612584995e-06	0.587099859605122	0.882	0.618	0.0944252170272343	0	GAS6
9.98527523588931e-06	0.577603885813096	1	0.947	0.0967373464852957	0	COX6C
1.06001242191964e-05	0.576217168887531	0.902	0.58	0.102694003435574	0	RYR2
1.0877465581862e-05	0.496422625977476	0.784	0.397	0.105380886557079	0	MYLK3
1.1207644401977e-05	0.585084344203487	0.647	0.313	0.108579658966353	0	HRC
1.15422451650061e-05	0.466780192624884	1	0.969	0.11182127115858	0	ATP5F1A
1.15694824552092e-05	0.558667666774919	0.529	0.191	0.112085146026067	0	TRIM54
1.17433283672008e-05	0.640051541401225	0.647	0.305	0.113769365221442	0	MYZAP
1.19558287763618e-05	0.592670921635625	0.882	0.664	0.115828069185393	0	UGP2
1.30381825107925e-05	0.638306247882436	0.549	0.237	0.126313912164558	0	MASP1
1.5984450454896e-05	0.512497698766083	0.588	0.252	0.154857356007032	0	AKAP1
1.61196448298689e-05	0.517341979676885	0.902	0.618	0.15616711911177	0	CKB
1.66625575911726e-05	0.547990996829037	0.706	0.374	0.16142685794328	0	EFNB3
1.68577659183167e-05	0.585487801119334	0.922	0.656	0.163318036216652	0	SH3BGR
1.71710819387809e-05	0.560092000278652	0.804	0.565	0.166353441822909	0	USP28
1.79454069363268e-05	0.481134116583424	0.882	0.542	0.173855102399134	0	PLEKHA7
1.89426259839838e-05	0.652031196886362	0.51	0.206	0.183516160532835	0	CRNDE
2.03767100248265e-05	0.365534181927305	1	1	0.197409566720519	0	RPL35
2.12644499931927e-05	0.355562613711414	0.314	0.069	0.206009991534051	0	HAND1
2.1270451497339e-05	0.435900219023152	0.412	0.13	0.20606813410622	0	ECHDC3
2.14940108200685e-05	0.504262556445468	0.98	0.763	0.208233976824823	0	DES
2.24723315485656e-05	0.329429227980007	1	1	0.217711948042503	0	RPL9
2.24856772237793e-05	0.6913210063279	0.588	0.298	0.217841240943974	0	COLEC11
2.25428651348415e-05	0.498455114998477	0.451	0.16	0.218395277426344	0	CLDN6
2.35015788770201e-05	0.443011857772849	0.392	0.13	0.227683296160571	0	TRIM47
2.5116504807796e-05	0.52537325712782	1	0.969	0.243328698577928	0	LDHB
2.92126057976854e-05	0.432379459857884	1	0.931	0.283011724967976	0	COX5B
2.94996009957236e-05	0.367269493619197	0.353	0.084	0.28579213444657	0	LPL
3.25693762830585e-05	0.548326750365342	0.686	0.389	0.315532117430271	0	PCDH7
3.29086440778615e-05	0.646645335148461	0.588	0.275	0.318818943826322	0	LMOD2
3.37374180020566e-05	0.397367072908508	0.333	0.084	0.326848105603925	0	CELSR1
3.40094490884019e-05	0.582979451814671	0.51	0.221	0.329483542768438	0	STARD4
3.94164056693819e-05	0.6680918717421	0.824	0.489	0.381866138124972	0	TCEA3
4.09774471605821e-05	0.513194059897574	0.451	0.176	0.39698950809172	0	SLX9
4.12349350331722e-05	0.542139755751678	0.725	0.374	0.399484050601372	0	MLF1
4.46766700750489e-05	0.454863624689651	0.804	0.473	0.432827579687073	0	IVNS1ABP
4.55850716511774e-05	0.585410973049028	0.941	0.794	0.441628174156607	0	NDUFA1
4.83028523231823e-05	0.423892266655604	0.98	0.931	0.46795803330699	0	SNHG29
5.15387731290647e-05	0.587728008559018	0.863	0.557	0.499307634074379	0	PKP2
5.67019394334372e-05	0.505866304271907	0.941	0.885	0.54932838923114	0	ATP5MC3
6.4791007096687e-05	0.397561052056383	0.294	0.076	0.627695276752703	0	PLA2G5
6.63422939256964e-05	0.407951297214171	0.451	0.176	0.642724143552147	0	TMEM163
7.1015832907796e-05	0.44832977936946	0.412	0.137	0.688001389210728	0	DPY19L2P1
7.25747120397472e-05	0.586523816626992	0.843	0.542	0.703103810241071	0	COX6A2
7.79656354074639e-05	0.365347912714276	1	0.985	0.75533107582751	0	COX6B1
8.38690579448481e-05	0.459316573890643	0.961	0.771	0.812523433369688	0	ATP5MC1
8.92156499100241e-05	0.65252737021269	0.843	0.664	0.864321216328313	0	SDHA
9.14009396989877e-05	0.356479526953615	0.392	0.13	0.885492303803793	0	MTERF2
9.14340192944802e-05	0.360349266610454	0.255	0.053	0.885812778924924	0	LINC01405
9.83964889293733e-05	0.573911293506836	0.765	0.511	0.953265184747769	0	XIRP1
9.91546704068973e-05	0.516400398636657	0.882	0.824	0.960610446902021	0	CTNNB1
0.000101515045297164	0.480672864528451	0.784	0.527	0.983477758838928	0	TSC22D4
0.000107837531051126	0.280487122681233	1	1	1	0	RPS21
0.000109786349535103	0.6043699085365	0.843	0.626	1	0	CAMK2D
0.000128987142315855	0.251540706742263	1	1	1	0	RPS15
0.000135783628591586	0.450749808195165	0.49	0.198	1	0	PLCXD3
0.000136697306026746	0.457806808317543	0.647	0.344	1	0	GPRIN3
0.000136877282447752	0.392985723496732	0.49	0.198	1	0	UBE2T
0.000138962505548295	0.505691805143195	0.824	0.55	1	0	DANCR
0.000140077085262509	0.369720676020519	1	0.977	1	0	ATP5F1B
0.000142592838108263	0.42985245977683	0.353	0.107	1	0	FAM81A
0.000144269615843169	0.505946270985155	1	0.908	1	0	NDUFS6
0.000144959109577937	0.390061961193035	0.745	0.389	1	0	ANKRD1
0.000153353021968065	0.572928548574139	0.686	0.45	1	0	BIRC5
0.000155700759459574	0.496015170412701	0.745	0.45	1	0	PFKM
0.00016042423872669	0.475758673687548	0.333	0.107	1	0	OPLAH
0.00016956646907716	0.434373407208338	0.765	0.458	1	0	TFPI
0.000171508189324613	0.507670993395083	0.941	0.802	1	0	KLHDC3
0.000172408471516222	0.478803509080736	0.725	0.45	1	0	EMILIN2
0.000172816524501594	0.512140851566787	0.784	0.527	1	0	GAB1
0.000192675573943635	0.28102319145625	0.275	0.069	1	0	LPAR3
0.000194676128811205	0.343597979162542	0.373	0.122	1	0	AURKB
0.000195885802609114	0.454566775131126	0.706	0.389	1	0	N4BP2L2
0.000197332892149437	0.402320187921761	0.294	0.084	1	0	STAT4
0.000199029952903256	0.452187183734796	0.98	0.878	1	0	NDUFB9
0.00020208791548124	0.440705819014302	0.725	0.405	1	0	PRNP
0.000211482549761681	0.389170400772976	0.647	0.336	1	0	SDHB
0.00021660025898273	0.250775237604431	0.314	0.084	1	0	EDNRB
0.000221038611387947	0.321803219047197	1	1	1	0	RPL26
0.00023408785589691	0.511668636143986	0.686	0.427	1	0	EMP2
0.000243875246716892	0.298522776545739	1	1	1	0	RPL8
0.00024723670797681	0.274204421270527	0.255	0.061	1	0	PHACTR3
0.000257231532796757	0.494606762413395	0.647	0.359	1	0	MCM3
0.000261133887147101	0.345734631478687	0.314	0.107	1	0	MMD
0.000263596486403905	0.36802972642735	0.314	0.099	1	0	TRMT9B
0.000265984734602934	0.383482942156633	0.431	0.183	1	0	PTPRK
0.000268453611781599	0.562925687253064	0.667	0.382	1	0	XPO4
0.000275385908883222	0.52424686168907	0.706	0.473	1	0	CFL2
0.000276721677941179	0.282756846277126	0.275	0.069	1	0	SRP14-DT
0.000276904108638384	0.543548744456422	0.569	0.328	1	0	EMCN
0.000282330377581622	0.45358677779606	0.588	0.328	1	0	RAB11FIP3
0.000283714970381114	0.360034424416685	0.294	0.084	1	0	TRH
0.000288881070907911	0.307655122699188	0.471	0.198	1	0	CXADR
0.000291000484820395	0.257615115521667	1	1	1	0	MYL9
0.000303583705302568	0.356654270967363	1	0.977	1	0	HNRNPK
0.000310762915579201	0.477421508032037	0.725	0.504	1	0	PDLIM1
0.000318604190617134	0.320959379304139	1	1	1	0	RPS23
0.000319257108260183	0.468196433249906	0.863	0.588	1	0	HNRNPL
0.000324621530482535	0.352339904718095	0.941	0.748	1	0	TIMM13
0.000330178308574651	0.490290366677854	0.804	0.534	1	0	PTTG1
0.000334308940231374	0.32845974118618	1	1	1	0	MT-ND3
0.000346279771554499	0.395608245094417	0.412	0.16	1	0	TXLNB
0.000346279920820597	0.560359306649089	0.686	0.511	1	0	SYNGR2
0.000352327737672894	0.318279179093815	0.333	0.107	1	0	ZZZ3
0.000357742835769756	0.439117514452319	0.588	0.29	1	0	SIRPA
0.000369897276081711	0.417352855217941	0.451	0.198	1	0	MRPL2
0.000374058337833691	0.442802355923325	0.922	0.687	1	0	TYMS
0.000375480578328212	0.447884109724804	0.412	0.16	1	0	CACNA2D1
0.000376431929591406	0.318199651253433	0.431	0.168	1	0	HMMR
0.00038351629896846	0.320624019271701	0.275	0.076	1	0	TGFBR3
0.000390514119670177	0.464116462946509	0.529	0.282	1	0	FRMD3
0.000391439144154148	0.462981850145043	0.941	0.786	1	0	H2AZ1
0.000403092195389957	0.280831262922473	0.373	0.137	1	0	ANO5
0.000405297579047662	0.478758866856842	0.922	0.87	1	0	UQCRB
0.000405921734878925	0.426669677902364	0.824	0.565	1	0	MYH7B
0.000418641615072283	0.425239686805674	0.549	0.275	1	0	ECHDC2
0.000419261636517874	0.471179699968709	0.922	0.763	1	0	CKM
0.000420752269227294	0.539871883756416	0.745	0.504	1	0	MTUS1
0.000448016034821777	0.407470320989836	0.882	0.656	1	0	HIGD2A
0.000449004542428087	0.496808213269273	0.549	0.313	1	0	SLC16A1
0.000459051152986928	0.391564317543806	0.863	0.58	1	0	STARD7
0.000463331046829374	0.514927887319381	0.961	0.802	1	0	POSTN
0.000471054292361679	0.415664047567164	0.902	0.656	1	0	MYOZ2
0.000491434591101412	0.360894845975062	0.471	0.206	1	0	MIR1-1HG
0.000507059972015418	0.520205784081268	0.922	0.702	1	0	SMC4
0.000508554186850369	0.316417825369469	0.725	0.435	1	0	NDUFB3
0.000512057135625854	0.341103508990389	1	1	1	0	MYL7
0.000516547453430949	0.377057720846781	0.98	0.901	1	0	SLC25A5
0.000549983743466386	0.42292825455307	0.706	0.504	1	0	RHOT2
0.000556792600633561	0.354621644462862	0.333	0.115	1	0	MMRN2
0.000580061792492373	0.286251215109826	0.941	0.771	1	0	PFKP
0.00058136505112267	0.319373209893911	0.314	0.107	1	0	ABCC9
0.000587763885793719	0.457965131230541	0.686	0.443	1	0	OXA1L
0.000591323139222821	0.313398242875462	0.373	0.137	1	0	FGF1
0.000597158492629165	0.516747730115583	0.667	0.435	1	0	ECE1
0.000605931929040916	0.352709451562117	1	0.985	1	0	SLC25A6
0.000623193170073632	0.367708726964922	0.353	0.122	1	0	PRADC1
0.000639163730518875	0.354243916362	0.863	0.618	1	0	RNF207
0.000640939065141808	0.508060977668154	0.49	0.252	1	0	COQ8A
0.000646257607247716	0.41711264026802	0.725	0.466	1	0	PPP1R3C
0.000685804932033824	0.333807436208458	0.275	0.084	1	0	GPR22
0.000702064956334258	0.343085323241454	0.353	0.13	1	0	TRDN-AS1
0.000716632113535256	0.328506065407929	0.843	0.565	1	0	NUDC
0.000723760905243907	0.389506682526434	0.804	0.557	1	0	SLC4A3
0.000727449586156771	0.404674676550494	1	0.931	1	0	UQCRH
0.000727855354275384	0.358871537830528	0.373	0.16	1	0	TMEM19
0.000730148829563067	0.433507040885206	0.608	0.328	1	0	TRAK1
0.000733175050615867	0.351029742371303	0.275	0.084	1	0	IRX4-AS1
0.000739172853926304	0.388204947564318	0.412	0.176	1	0	PLXNA4
0.000751070225218256	0.430330141604971	0.627	0.382	1	0	IARS2
0.000769345479662434	0.461400881766815	0.431	0.191	1	0	PTPRM
0.000774862445319179	0.366540566318702	1	0.962	1	0	NDUFS5
0.000785211509828994	0.332801794084757	0.51	0.26	1	0	LRRC10
0.000836662167274922	0.485819305548399	0.784	0.58	1	0	LGR4
0.000838330288359985	0.2997356400701	0.392	0.145	1	0	SLC1A3
0.000843559852647503	0.256692298317832	1	1	1	0	TMSB10
0.000853994531387388	0.510907374835141	0.725	0.55	1	0	OBSCN
0.00087339874178411	0.32141616492999	0.882	0.672	1	0	ECI1
0.000883376725954335	0.482736304561315	0.843	0.687	1	0	MAP3K20
0.000925051978410083	0.391136176417215	0.98	0.893	1	0	STMN1
0.000929098069062658	0.340140817485794	0.51	0.237	1	0	OXCT1
0.000935471995784208	0.255456699612737	0.314	0.107	1	0	C3orf18
0.000939690436983241	0.441156992310477	0.706	0.427	1	0	B4GALNT3
0.000943620052847402	0.389286052650792	1	0.954	1	0	SPTBN1
0.000961214874577476	0.377832032703937	0.922	0.786	1	0	COPS9
0.000975361326632673	0.39607852163104	0.569	0.305	1	0	MLLT10
0.000980256373139345	0.356686272156214	0.627	0.359	1	0	ANK2
0.000990906172263947	0.31299810155684	0.275	0.084	1	0	P2RX1
0.000992439544896014	0.324278401862291	1	1	1	0	RPS4X
0.00101252512694819	0.411983474811451	0.412	0.176	1	0	LRRC39
0.00102277185634886	0.405386216117758	0.647	0.389	1	0	LNPEP
0.00103849856963846	0.397313920302094	0.765	0.542	1	0	VGLL4
0.00104007331156712	0.323428416024953	0.353	0.13	1	0	ZNF710-AS1
0.00104883600792619	0.372409764466759	1	0.947	1	0	UQCRQ
0.00106265983831062	0.263895161448798	0.784	0.473	1	0	LAMA2
0.00106741485577051	0.376344161078319	0.373	0.145	1	0	COMTD1
0.00108626747098613	0.440865415262319	0.706	0.435	1	0	TRIM55
0.00110072738624968	0.292955068234353	0.294	0.099	1	0	IRX5
0.0011389017653971	0.27797068496178	0.451	0.198	1	0	DIS3L
0.00114913322657469	0.342100242990263	0.627	0.405	1	0	ACADM
0.00115289618674012	0.312339933204183	0.863	0.664	1	0	TECRL
0.00115820702649624	0.411384357701379	0.745	0.473	1	0	GOT1
0.00116292818384243	0.446907631728105	0.98	0.855	1	0	NDUFB2
0.00121325880098783	0.413525100444989	0.882	0.702	1	0	NDUFV1
0.00122739614211363	0.389081536970549	0.765	0.557	1	0	TSPAN9
0.00123333930323959	0.376928113885302	0.941	0.832	1	0	ATP5MJ
0.00124220333836013	0.281830626800793	0.314	0.115	1	0	G0S2
0.00124361128306445	0.312844362303685	0.529	0.282	1	0	SCRN2
0.00125025107457382	0.346806181637995	0.431	0.198	1	0	LYPLA2
0.00130805585955571	0.394600583773558	0.922	0.725	1	0	TUFM
0.00131503806149059	0.36374126895204	0.843	0.588	1	0	NDUFS7
0.0013178297892207	0.408109997095431	0.902	0.695	1	0	PALLD
0.00132839141307504	0.380517038684577	0.941	0.649	1	0	CORO6
0.00133297782605842	0.348707508573769	0.431	0.214	1	0	THAP9-AS1
0.00134323204508474	0.312333549345179	0.333	0.137	1	0	RMND5B
0.00136533027462972	0.434542834684441	0.588	0.336	1	0	TTN-AS1
0.00137299444016678	0.404827881865789	0.706	0.473	1	0	MCRIP2
0.00139676735702918	0.490349808922734	0.706	0.473	1	0	AKR1B1
0.00141202595755634	0.323728095817551	0.333	0.122	1	0	DUSP5
0.00147331204379846	0.344231840039313	0.902	0.74	1	0	NEXN
0.00147830590733589	0.393314711029954	0.902	0.702	1	0	SNTA1
0.00147873970754604	0.309122644334584	0.765	0.45	1	0	ISCU
0.00148987665869533	0.353556291812947	0.569	0.313	1	0	AFAP1L1
0.00151599779621933	0.28188290703837	0.314	0.115	1	0	POLR3A
0.00152340691249994	0.439933503547068	0.333	0.13	1	0	POPDC3
0.00153743136247147	0.327908535664617	0.588	0.321	1	0	HEY2
0.00163091254790935	0.490942453167563	0.392	0.191	1	0	SIPA1L1
0.00165673779161766	0.424433283631743	0.451	0.221	1	0	MEAF6
0.00166297819065879	0.328076619321993	0.804	0.489	1	0	ALPK2
0.00166551015829894	0.443485960204884	0.686	0.481	1	0	ANLN
0.00166906398180946	0.345930763900868	0.98	0.878	1	0	CYC1
0.00167581093982885	0.442081907108527	0.98	0.786	1	0	VCAN
0.00169955528972906	0.373152639094443	0.333	0.137	1	0	GMPR
0.00172072492226986	0.413360978042042	0.353	0.16	1	0	CLEC2D
0.00172348514265912	0.352135472201216	1	0.87	1	0	KTN1
0.00173103666250698	0.32038019113153	0.647	0.382	1	0	SMYD2
0.00175152194042129	0.258449191061942	0.804	0.557	1	0	FHOD3
0.00176859659870385	0.321807390969461	0.588	0.305	1	0	CCDC69
0.00178134451948351	0.377178714423193	0.471	0.252	1	0	TIMM10
0.00182215066393922	0.603517307973087	0.686	0.481	1	0	PTP4A3
0.00187031513215192	0.348960553571297	0.941	0.794	1	0	HMGA1
0.00193495398495237	0.31552870349218	0.314	0.122	1	0	TRIB1
0.00194872667608746	0.364692030503644	0.353	0.153	1	0	AAR2
0.00196013375072891	0.262353997363411	0.608	0.328	1	0	CYFIP2
0.00198560212052082	0.35190873877015	0.667	0.366	1	0	CYTH2
0.00199595324977561	0.419383292987858	0.902	0.718	1	0	ABLIM1
0.00200117225237087	0.528291250548282	0.549	0.344	1	0	CKMT2
0.00204789377600407	0.337072720239164	0.51	0.267	1	0	MAU2
0.00213001840491356	0.322210840689042	0.353	0.153	1	0	WASHC2A
0.00219974173158405	0.463477409319885	0.608	0.351	1	0	PSD3
0.00223190939622013	0.263435242892381	0.255	0.092	1	0	SPSB4
0.00227714428692921	0.32042231371948	1	0.954	1	0	RPL36AP37
0.00228950950817378	0.325059172381831	0.843	0.595	1	0	FBH1
0.00230423295307971	0.432839398406797	0.804	0.588	1	0	PRDX3
0.00234083710851178	0.454302781783326	0.51	0.29	1	0	SOBP
0.0023700025782705	0.285069375807172	0.373	0.16	1	0	MCCC2
0.00240453884991762	0.36016239437459	0.431	0.206	1	0	KDR
0.00240485540801103	0.284379824769087	0.275	0.099	1	0	TAFAZZIN
0.00241144127718746	0.348420121021247	0.588	0.366	1	0	DMAC2
0.00244556977846467	0.325988246132583	0.275	0.099	1	0	PYGM
0.00244814466643771	0.33422956357443	0.412	0.198	1	0	RPL37AP8
0.00251442515247619	0.371423487742694	0.549	0.298	1	0	DPM3
0.00252318141613642	0.374374430125343	0.843	0.634	1	0	HMGN3
0.00253137647862136	0.263577529947158	0.451	0.206	1	0	DLG1
0.00255746878893914	0.57761797461042	0.588	0.382	1	0	LRIG1
0.00256465401700746	0.316135931782914	0.686	0.397	1	0	FBRSL1
0.00263494918005794	0.337282638053536	0.471	0.237	1	0	ALDOC
0.00266125976040378	0.390466729820655	0.627	0.366	1	0	HLA-E
0.00267953513723521	0.377237656066294	0.451	0.229	1	0	REV1
0.00272598272513253	0.317609304891644	0.333	0.137	1	0	CAMK1
0.0027365310704961	0.295836055984006	0.412	0.191	1	0	GJA3
0.00274364082139553	0.274092567767724	0.333	0.13	1	0	FBXO40
0.00275560860939614	0.462057644585765	0.569	0.351	1	0	MITF
0.00280040163276212	0.39603936302384	0.804	0.573	1	0	PPP2R3B
0.00281718545534447	0.42726101789197	0.569	0.344	1	0	CDC20
0.00291650209358636	0.316151550013593	0.863	0.588	1	0	CS
0.00294831263292274	0.259969014635964	0.255	0.084	1	0	FGF7
0.00302195848120357	0.409102537009936	0.667	0.443	1	0	ESRRA
0.00305081737854917	0.540654884755657	0.667	0.511	1	0	SIPA1L2
0.00307109171724183	0.315449810208207	0.314	0.137	1	0	KLHL3
0.00309694310440687	0.328646363401226	0.392	0.191	1	0	SGMS1
0.00314267649320738	0.358846053949557	0.804	0.58	1	0	PGRMC2
0.00314661009381	0.360280729343363	0.843	0.641	1	0	FITM1
0.00320517202190459	0.317174943411363	0.314	0.13	1	0	ADGRG6
0.00325854478080171	0.333676792160609	0.412	0.206	1	0	PYROXD2
0.00327312906888842	0.409026818473453	0.471	0.267	1	0	BAG3
0.00330486869784184	0.352196931051714	0.353	0.168	1	0	BBIP1
0.00331323448589935	0.305819039925444	0.608	0.374	1	0	CKAP2
0.00333481854138844	0.46329740601321	0.529	0.344	1	0	RRM1
0.00334027829752332	0.344840139114889	0.549	0.305	1	0	HRH2
0.00338704460155574	0.317524109947254	0.745	0.527	1	0	HACD1
0.00347144797944479	0.314156842570188	0.627	0.382	1	0	RPL5P34
0.00348143839305174	0.364903690098719	0.706	0.557	1	0	SUCLG1
0.0035354112975	0.310122128702089	1	0.931	1	0	UQCR10
0.00354276054654433	0.381574058341014	0.353	0.168	1	0	ACYP1
0.00377365938768355	0.285442144421292	0.686	0.405	1	0	PRICKLE1
0.00378215606425345	0.424825916870243	0.569	0.359	1	0	BMP7
0.0037967933770209	0.4686517629968	0.922	0.855	1	0	UQCRC1
0.00389133448655841	0.374699794558638	0.686	0.481	1	0	ACAT1
0.00389423909353531	0.324110087569791	0.608	0.359	1	0	CCNB1IP1
0.00391042479078126	0.357407255439646	0.706	0.504	1	0	SREBF2
0.00409902788785422	0.285015813282633	0.294	0.115	1	0	ADAMTSL1
0.00413407036583422	0.368739885637244	0.255	0.099	1	0	WASHC3
0.00415609050730747	0.478369368150205	0.686	0.496	1	0	DBI
0.00423854166981903	0.365577256173736	0.843	0.595	1	0	ASAH1
0.00425083736557125	0.395645672446751	0.51	0.298	1	0	PITPNB
0.00430837663083689	0.377757744923238	0.824	0.595	1	0	EIF1B
0.00434434853980417	0.283493353522118	0.49	0.267	1	0	BEX1
0.00435689986710698	0.269171845409602	0.294	0.122	1	0	PLXNA2
0.00436055602704747	0.294364943990285	0.706	0.443	1	0	MRPS25
0.00439979687276937	0.49938704606441	0.51	0.321	1	0	RUVBL2
0.00441238483391072	0.392126782530813	0.431	0.229	1	0	NTHL1
0.00443669046300446	0.298193419191368	0.784	0.55	1	0	RBPMS2
0.00447227067788339	0.292660107893874	0.392	0.183	1	0	AKAP6
0.00448913167328086	0.305832808340909	0.608	0.344	1	0	UNC45B
0.00451909982382576	0.274767454154496	0.373	0.176	1	0	AJUBA
0.00463285255993496	0.370457477865163	0.314	0.137	1	0	PDZD11
0.00463604533652316	0.450612368714727	0.765	0.55	1	0	MFGE8
0.00477522323312103	0.288158447834999	0.275	0.107	1	0	SALL1
0.00479378663472639	0.254816697285878	0.784	0.534	1	0	PPIC
0.00482037657446462	0.310594841087708	0.431	0.237	1	0	NAPRT
0.0048280552185282	0.278159171035539	0.373	0.168	1	0	KIFAP3
0.00501543006055161	0.311955386017446	0.51	0.275	1	0	PLEKHA5
0.00503354076008843	0.306487803969735	0.392	0.191	1	0	MYCN
0.00510110147442351	0.296433631255365	0.471	0.252	1	0	GIT1
0.00520730014572554	0.346579401848339	0.471	0.275	1	0	HIBCH
0.0052951046280912	0.419489615463354	0.549	0.321	1	0	CMC1
0.00536472858847277	0.269107531689409	0.373	0.176	1	0	ARAF
0.00543219630152815	0.321198231444996	0.255	0.099	1	0	AACS
0.00543936532643411	0.346301591250815	0.882	0.824	1	0	ATG10
0.00544025152914932	0.263415681424808	0.353	0.176	1	0	ZNF445
0.00551242868518454	0.277330811907142	0.373	0.168	1	0	PPARGC1A
0.00561867594343213	0.441739697354256	0.745	0.611	1	0	LIMS2
0.00570265555830999	0.251873510274104	0.412	0.206	1	0	UPP1
0.00574452768802367	0.475206397116975	0.824	0.702	1	0	ATP5F1C
0.00580631909008529	0.274052013480918	0.529	0.282	1	0	MIR133A1HG
0.00581678482235978	0.28694010604127	0.314	0.145	1	0	CRIP1P2
0.00603208837389545	0.358485704316724	0.49	0.29	1	0	PARM1
0.00612432466774368	0.320562391082428	0.647	0.466	1	0	LRRC41
0.00612659681385525	0.487515742620226	0.353	0.191	1	0	TMEM100
0.00615224636469299	0.329409534319442	0.627	0.389	1	0	ADAM11
0.00621235618409133	0.291996617659684	0.549	0.328	1	0	PPP1R3B
0.00624947112586073	0.312069707395208	0.686	0.45	1	0	NDUFA4P1
0.00625467546988462	0.369185036060857	0.333	0.16	1	0	STYXL2
0.00628096017541632	0.314299995674404	0.667	0.427	1	0	LGALS3BP
0.00629632084051878	0.284220764803129	0.627	0.412	1	0	SLC38A1
0.00635226568097093	0.396978676074495	0.471	0.282	1	0	UBR3
0.00638537984285941	0.482562096578907	0.863	0.588	1	0	TMEM258
0.00641060409962897	0.349235778737234	0.353	0.168	1	0	COLQ
0.00653754733518097	0.269693491069726	0.843	0.641	1	0	VDAC1
0.00655138593310344	0.36903671095268	0.549	0.344	1	0	S1PR1
0.00657505289775825	0.253812525908744	0.392	0.183	1	0	NPR1
0.00659752480086093	0.310963669243497	0.51	0.282	1	0	RAMP1
0.00662377619952176	0.317422977077706	0.294	0.13	1	0	CENPK
0.00670120691758768	0.431826964953671	0.902	0.748	1	0	TGFB1I1
0.00677342205087085	0.37987602082835	0.608	0.382	1	0	SLC20A2
0.00686643661263703	0.302418834831852	0.333	0.16	1	0	TARS2
0.00689376696615781	0.411594307454584	0.627	0.389	1	0	GBA2
0.00709472114726296	0.292248602093645	0.647	0.42	1	0	LEPROT
0.0071835315217597	0.34073261218816	0.745	0.527	1	0	DSP
0.00719790377930201	0.271385161256866	0.255	0.099	1	0	CECR2
0.00728460462621523	0.26339720629856	0.412	0.198	1	0	TCTN1
0.00733605844492205	0.26864512799927	0.549	0.321	1	0	NDUFS2
0.00753032907076648	0.329638268737294	0.549	0.336	1	0	PIN4
0.00753698771658443	0.418925504514325	0.608	0.443	1	0	RBM10
0.00783162178469019	0.477303922560668	0.588	0.382	1	0	PDHB
0.00786438146712328	0.268870535963138	0.902	0.748	1	0	MMP15
0.00818464616111377	0.251532732112047	0.471	0.252	1	0	LRATD2
0.00829437047708686	0.264493108082486	0.255	0.107	1	0	MANBA
0.00858318147738585	0.320919021867499	0.314	0.153	1	0	KLHL31
0.00870543759002422	0.252300274427426	0.275	0.115	1	0	SCX
0.00872599638369684	0.290333352289221	0.569	0.374	1	0	SAT2
0.00875720847078991	0.360657063713354	0.902	0.679	1	0	NDUFV3
0.00875720847078991	0.339328254228248	0.824	0.71	1	0	VDAC2
0.00898755860229761	0.302758860777815	0.824	0.634	1	0	PPP1R1A
0.00915573430423309	0.314751154442012	0.275	0.122	1	0	LARGE1
0.0091559732925715	0.276060511131306	0.392	0.206	1	0	NFRKB
0.00917385302178337	0.313049807400558	0.451	0.275	1	0	NINL
0.00925414810734058	0.367392200453064	0.941	0.824	1	0	COX5A
0.00928617278671996	0.270669535702602	0.275	0.122	1	0	ORAI3
0.0093867681181713	0.344144580572325	0.333	0.168	1	0	NMRK2
0.00949110463900576	0.311194111898633	0.529	0.336	1	0	OSBPL9
0.00953438778094307	0.39238264263729	0.51	0.313	1	0	PRKAA2
0.00953668897228769	0.339552426180155	0.314	0.153	1	0	BAHCC1
0.00954862946324878	0.350405257808465	0.51	0.336	1	0	PMP22
0.00960076733282275	0.287008829241536	0.392	0.206	1	0	SH3RF2
0.00968749378469314	0.279591258940323	0.275	0.122	1	0	CABLES2
0.00968813991641692	0.339858812892574	0.627	0.397	1	0	ITGB1BP2
0.00970696047312563	0.319269707429411	1	0.855	1	0	IDH2
0.00985246717668639	0.317221690529802	0.922	0.855	1	0	TRIOBP
0.00995017398381898	0.302603755059731	0.627	0.42	1	0	LRPPRC
0.00996355962188098	0.270574662696777	0.275	0.122	1	0	TMEM178A
3.49541810876238e-15	3.31022984577537	0.953	0.871	3.386361063769e-11	1	MYH6
1.68933913747713e-13	2.22357350186407	0.86	0.547	1.63663175638784e-09	1	COL2A1
1.30605003825819e-12	2.03091883746375	0.93	0.871	1.26530127706454e-08	1	PAM
8.07192369239909e-10	1.17031505731364	0.767	0.417	7.82007967319624e-06	1	NR2F2
3.02911910118804e-09	1.15803221381483	1	0.906	2.93461058523097e-05	1	ATP2A2
1.26905814530488e-08	0.658634692618898	0.395	0.058	0.000122946353117136	1	PDE8B
1.39591835995489e-08	1.70893031466837	1	1	0.00013523657071243	1	NPPA
2.46816234573846e-08	1.0481640683806	0.512	0.144	0.000239115568055142	1	NR2F1
8.93813554084011e-08	0.88483899424222	0.581	0.194	0.00086592657119659	1	TBX5
1.04065577285173e-07	0.562542099613748	1	1	0.00100818731273875	1	MT-ND4
2.07927477431803e-07	0.684010690963779	0.302	0.036	0.0020144014013593	1	LINC01844
7.24143318600209e-07	0.841712320953245	0.884	0.727	0.00701550047059882	1	NES
1.03128699803566e-06	0.717792081896628	1	1	0.00999110843696951	1	MYL7
1.14051545828561e-06	0.486509371693891	1	1	0.011049313759871	1	MT-CO3
2.77459182766073e-06	0.463010370414429	1	1	0.0268802456263772	1	MT-CYB
3.00317743628844e-06	0.713615607223184	0.326	0.065	0.0290947830027625	1	ADAMTS19
3.07607781863073e-06	0.881406954617453	0.698	0.432	0.0298010419068945	1	EGR1
4.34632684408982e-06	0.677564987175759	1	1	0.0421072144655422	1	HBA2
6.09898668477785e-06	1.04421222109485	0.605	0.338	0.0590869830021278	1	GJA5
8.00999806285026e-06	0.65089167306499	1	0.993	0.0776008612328933	1	HBA1
9.98361652050098e-06	0.793878101651913	0.767	0.504	0.0967212768506135	1	FOS
1.74303258148899e-05	0.721140541801945	0.395	0.129	0.168864996494653	1	GPX3
2.51297646081912e-05	1.24136616237702	0.395	0.129	0.243457159524157	1	ITLN1
3.93511885721816e-05	0.744067278563266	0.907	0.935	0.381234314887295	1	B2M
4.4166654367256e-05	0.734144207914384	0.395	0.144	0.427886547509976	1	RELN
4.73708657504257e-05	0.767611931712313	0.512	0.237	0.458928947390124	1	FBXO32
5.55757259454811e-05	0.869966639191317	0.442	0.194	0.538417632959821	1	ALDH1A2
7.44946992229703e-05	0.440656597944463	1	1	0.721704646072136	1	MT-ATP6
8.46695645515641e-05	0.853423583866294	0.744	0.698	0.820278741375553	1	DKK3
9.1956030095242e-05	0.900548672173125	0.558	0.309	0.890870019562704	1	PRKAG2
9.41685847034964e-05	0.577243806380473	1	1	0.912305248607473	1	HBG2
0.000119909431773872	0.577608296221528	0.326	0.094	1	1	NRXN1
0.000460546357631704	0.654950483383286	0.349	0.137	1	1	ANGPT1
0.000484168047444208	0.69341327961655	0.465	0.216	1	1	FOSB
0.000511702002508229	0.295542808894321	1	0.986	1	1	HBZ
0.000574584635653575	0.887235069943899	0.372	0.165	1	1	FREM2
0.000765800894791814	0.551734558247873	0.372	0.165	1	1	SH3KBP1
0.000772069754158724	0.566452157831505	0.326	0.137	1	1	ARHGAP24
0.000773979500028934	0.370654568006389	1	1	1	1	MT-RNR2
0.000800441310446422	0.910766817517534	0.791	0.698	1	1	TECRL
0.00110027627118531	0.787548521049711	0.535	0.317	1	1	RNU4ATAC
0.00165260017245875	0.638970031976772	0.465	0.273	1	1	DGKI
0.00172741654269887	0.60108246456333	0.372	0.173	1	1	DEDD
0.00175454876633227	0.766103578517281	0.721	0.547	1	1	HBB
0.0018000230362199	0.479477504761714	0.256	0.086	1	1	ELAPOR2
0.00206725220776006	0.568890513336099	0.953	1	1	1	MT-ND2
0.00209344710892924	0.555900742118355	0.326	0.137	1	1	ITGA6
0.00293387157944415	0.484145527517859	0.349	0.165	1	1	RN7SL2
0.0029431685118947	0.54055801175476	0.814	0.719	1	1	EZR
0.0033442308286417	0.607448996496961	0.791	0.755	1	1	IGFBP5
0.0033979685768623	0.472154092413854	0.256	0.094	1	1	CDC40
0.00354836144770651	0.452373601112503	0.395	0.209	1	1	VPS37B
0.00466645355295708	0.542772166248298	0.628	0.46	1	1	EFNB1
0.0052439474181889	0.596755719562193	0.535	0.381	1	1	MAF
0.00556525072657683	0.640036531772999	0.488	0.345	1	1	FAM78A
0.00562411368421084	0.433592065165734	0.419	0.237	1	1	ZC3H14
0.00630923908321722	0.39978781973801	0.605	0.417	1	1	ABL1
0.0065110121174451	0.384359289628038	0.302	0.137	1	1	GATM
0.00652600104189086	0.476243769603834	0.465	0.288	1	1	IDH3A
0.00674004230113476	0.259678071870585	1	1	1	1	MT-CO2
0.00680804336851038	0.580282761821956	0.349	0.18	1	1	TBX18
0.00694464238615509	0.412511555117547	1	1	1	1	MYL4
0.00751246687441189	0.547625102018415	0.349	0.201	1	1	NPR3
0.00800142472574272	0.541399962404814	0.349	0.194	1	1	CPNE5
0.00821316281338971	0.421038461091972	1	1	1	1	MT-CO1
0.0082316527050109	0.43964234161222	0.628	0.518	1	1	PANK3
0.00845740306603389	0.339326224563453	0.953	1	1	1	MT-ND5
0.00873389175333249	0.380374804854241	0.651	0.525	1	1	ZFAND3
0.00873866095192679	0.460555227728751	0.279	0.129	1	1	MALT1
0.00936706310554563	0.448045212183361	0.419	0.259	1	1	ALDH4A1
0.00967475635700015	0.353941788859653	0.349	0.18	1	1	R3HDM1
3.55058036242228e-08	0.987334691660654	0.966	0.863	0.00034398022551147	2	LDHA
6.55792090541634e-08	0.929076269045549	1	0.85	0.000635331377316735	2	SLC8A1
9.24903465380159e-08	0.959336042598321	1	0.66	0.000896046477260298	2	BNIP3
1.73566065559234e-07	1.27882831331916	1	0.908	0.00168150804313786	2	MYL2
2.80611951713515e-07	0.840443912374527	1	0.993	0.00271856858820053	2	ALDOA
5.23283742870187e-07	0.858172644315609	0.828	0.359	0.00506957290092637	2	ENAH
8.62180280771716e-07	0.526065556011606	1	1	0.00835280256011638	2	GAPDH
1.22169193511513e-06	1.10216309936045	0.828	0.484	0.0118357514673954	2	VEGFA
1.38261026080224e-06	0.953641903219852	0.966	0.791	0.0133947282066521	2	PFKP
2.48327770461273e-06	0.94274420509074	0.931	0.961	0.0240579944022881	2	ENO1
3.70371182178138e-06	0.830730109859995	1	0.876	0.035881560129418	2	SORBS2
3.96525695606504e-06	0.684117370766077	1	0.987	0.0384154093903582	2	HSPB7
6.49265440533503e-06	0.697511331307779	1	0.941	0.0629008358788858	2	TPI1
8.07204670496152e-06	0.812526361557756	1	1	0.0782019884776672	2	MYH7
1.17232078815475e-05	0.631903066205871	0.517	0.176	0.113574437956432	2	HOPX
1.26976823903504e-05	0.729371475969598	0.966	0.621	0.123015146997714	2	MYOM1
1.68574772533842e-05	0.774216061477345	0.931	0.588	0.163315239630787	2	MIF
1.87957325803155e-05	0.683203264055192	1	1	0.182093057238097	2	MT-RNR1
2.00214287628287e-05	0.931527072655439	0.966	0.725	0.193967601854284	2	GPI
2.12389238704341e-05	0.590095884030747	0.655	0.242	0.205762694456766	2	TNFRSF19
3.66993042438181e-05	1.03479717721329	0.793	0.529	0.35554285951411	2	IGFBP3
4.30180152380672e-05	0.685880119118023	0.966	0.856	0.416758531626395	2	SLC25A4
8.86717091217905e-05	0.601335776344093	0.69	0.314	0.859051517971907	2	HRH2
9.38991910408285e-05	0.453649494026926	1	1	0.909695362803546	2	HSPB1
0.000122514373532414	0.70040126985951	0.931	0.856	1	2	LBH
0.000137483924134355	0.701869776496182	1	0.863	1	2	EEF1A2
0.000145338477546106	0.438815459054203	0.379	0.105	1	2	OGDHL
0.000155096706720982	0.738918908859854	0.793	0.536	1	2	ATP13A3
0.000164961167954069	0.537424028326412	1	0.85	1	2	HSPD1
0.000165125654841273	0.606792203398995	0.552	0.229	1	2	SORT1
0.000179042095666403	0.760743115464876	0.897	0.693	1	2	MYOZ2
0.000187640285870234	0.518999813366229	0.379	0.111	1	2	C14orf119
0.000213497976263959	0.578823462236822	0.966	0.85	1	2	PGK1
0.000221420253060399	0.449311375006803	0.276	0.059	1	2	LEFTY2
0.000242958129374955	0.625947457918104	1	0.876	1	2	TNNI3
0.000249889537622007	0.43983680558263	0.517	0.19	1	2	UBE2J1
0.000274985359488833	0.617314543068523	0.931	0.693	1	2	MAP3K20
0.000275128588974834	0.511648805746452	0.552	0.209	1	2	BANCR
0.000340083670147184	0.376574594153569	0.31	0.078	1	2	KCNQ5
0.000432459009526975	0.603433536955844	0.724	0.412	1	2	XPO4
0.000448843208540129	0.521986644798404	1	0.85	1	2	UQCRC1
0.000508403581232964	0.415354156669165	0.31	0.092	1	2	SOX9
0.000508495414176792	0.5936655406566	0.966	0.908	1	2	PKM
0.000560313301455719	0.526413545697769	0.724	0.425	1	2	HIGD1A
0.000589648073697236	0.463672558901479	0.31	0.092	1	2	DTNA
0.000591176020486125	0.321713715480548	0.31	0.085	1	2	ATP5MFP2
0.000598293074382428	0.288242073061806	0.276	0.065	1	2	ATF6B
0.000598995838933223	0.450967825334843	0.345	0.111	1	2	KLHL41
0.000631390415523487	0.320731310075152	0.345	0.098	1	2	ATP1A2
0.00065118478024224	0.477983770566256	0.966	0.608	1	2	SMYD1
0.000669725486434135	0.295888148083114	0.31	0.085	1	2	ATP1A3
0.000698972575499195	0.409438416707752	0.552	0.222	1	2	RCAN2
0.000750284626206441	0.398326537840215	0.345	0.105	1	2	PEX5
0.000764077972979248	0.393611818580526	0.483	0.196	1	2	INPP4B
0.000833328682642538	0.415787196187509	1	0.908	1	2	SLC25A5
0.000845875189822853	0.502912857874315	1	0.739	1	2	VEGFB
0.000864994867793662	0.462743876131682	1	0.993	1	2	TNNI1
0.000880107875535563	0.348653775581095	0.345	0.105	1	2	NEURL1B
0.000886251387269444	0.537441597424557	0.966	0.908	1	2	ACTN2
0.000931817017803295	0.512587534463485	0.483	0.222	1	2	RNF38
0.000933589021618839	0.570077755719359	0.897	0.66	1	2	RHOBTB3
0.000983606370266918	0.528058219187183	0.31	0.098	1	2	PDE4D
0.000997543496847147	0.562299802226235	0.379	0.137	1	2	PALS2
0.00100894943241678	0.523411311785133	0.966	0.784	1	2	ENO3
0.00101159456836246	0.525580183105765	0.828	0.595	1	2	NSD2
0.00104097679926067	0.532810981780633	1	1	1	2	MYL3
0.00104143201713137	0.648842132068937	0.621	0.34	1	2	CCDC69
0.00105572652193085	0.525789914810051	0.414	0.15	1	2	RUFY1
0.00111429799236955	0.384500396388334	0.862	0.542	1	2	PRRC2C
0.00130964568224402	0.470392157281617	1	0.993	1	2	ACTC1
0.00132502888864151	0.48874369292093	0.483	0.216	1	2	UTP11
0.00133550875840803	0.341006822974068	0.345	0.111	1	2	PDGFB
0.00145638929407579	0.364545099219423	0.448	0.176	1	2	CFAP97
0.00153548613306258	0.416591380553248	0.586	0.294	1	2	RARA
0.00185857710128162	0.462076312399251	1	0.745	1	2	NEXN
0.00190246800625755	0.490591542918879	0.724	0.438	1	2	GJC1
0.00197625219083599	0.6110285181893	0.793	0.595	1	2	FHOD3
0.00198758165410232	0.454089411526452	0.621	0.333	1	2	PPP2R3A
0.00200340212465892	0.575999633736049	0.552	0.314	1	2	MRPL13
0.00200590795850099	0.498186068698347	0.517	0.229	1	2	COL15A1
0.002013209892019	0.655453867174395	0.828	0.621	1	2	FABP3
0.00209012004144861	0.399615498378189	0.966	0.732	1	2	ABLIM1
0.00221746658142302	0.294686087907268	0.379	0.137	1	2	TSFM
0.00234552016686593	0.453334951289038	0.931	0.889	1	2	IDH2
0.00235676066255651	0.286420224368914	0.276	0.078	1	2	PITX2
0.00241248849951636	0.410736037855154	0.724	0.359	1	2	SAMD4A
0.00242428661241021	0.581022487963728	0.931	0.739	1	2	GNG5
0.00245171915326515	0.673391497322921	0.655	0.392	1	2	FAM162A
0.0024576617031449	0.520928189025165	0.897	0.673	1	2	PPP1CC
0.00247337077831141	0.411344712738509	0.448	0.216	1	2	SPON2
0.00255909385487754	0.513423232616101	1	0.863	1	2	LDB3
0.00256231410025287	0.447403678287133	1	0.98	1	2	ATP5F1B
0.00260403121178537	0.532207902217174	0.345	0.124	1	2	THBS4
0.00264426461924984	0.517168937745771	0.828	0.608	1	2	PGRMC2
0.00269463003732836	0.409972853928208	0.276	0.085	1	2	ESRRG
0.00276297872917983	0.399927226748438	0.483	0.222	1	2	DYNC2I1
0.00284243170239076	0.369779994749699	0.414	0.183	1	2	PHRF1
0.00286052427894661	0.526934212741387	0.897	0.66	1	2	CKB
0.00286398355481152	0.465359312058107	0.31	0.111	1	2	MARCHF11
0.0028844221296827	0.261326151634679	0.276	0.085	1	2	EXD2
0.00293487474765376	0.399597110296792	0.31	0.105	1	2	NDUFA4L2
0.00310918033690908	0.439605242087405	0.862	0.614	1	2	ACO2
0.0031545917841062	0.480041871012094	0.621	0.301	1	2	SLC6A8
0.00315646188072087	0.280154706193234	0.276	0.085	1	2	RNGTT
0.00320958132515234	0.442184428743696	0.724	0.523	1	2	SIPA1L2
0.00326795220715461	0.414981430372626	0.621	0.366	1	2	TRAK1
0.00327105633583724	0.385337924915629	0.414	0.17	1	2	CTNNA3
0.00329503871504902	0.620292126039	0.724	0.49	1	2	PDCD5
0.00340180636062818	0.441318067113176	0.379	0.15	1	2	DPH7
0.0034230791815508	0.435370030327723	1	0.882	1	2	KRT18
0.00347942599961432	0.364537654610574	1	0.941	1	2	COX5B
0.00352460097794197	0.354862310001594	1	1	1	2	MT-RNR2
0.00354792614666581	0.391696883487445	0.517	0.255	1	2	RPL41P2
0.00358272384902011	0.482677304370287	0.483	0.242	1	2	PSME3
0.0036100372517472	0.445561326034095	0.552	0.275	1	2	PKIA
0.00369569816846439	0.468185463186138	0.483	0.242	1	2	MIR1-1HG
0.00390699434170952	0.450714512054336	0.448	0.216	1	2	GJA3
0.00390902234002458	0.514812882063297	0.414	0.19	1	2	PPARGC1A
0.00391993761055271	0.635336236910117	0.724	0.503	1	2	MCRIP2
0.00406541363287232	0.419964282671628	0.621	0.34	1	2	LEPROTL1
0.00420299210346755	0.429982783760896	1	0.922	1	2	ATP5PF
0.00420384802493221	0.294666731812485	0.655	0.373	1	2	SLMAP
0.00424809999385065	0.301206455661876	0.552	0.268	1	2	DCTPP1
0.004331809731257	0.332344381315002	0.345	0.131	1	2	TRPS1
0.00441372997164946	0.385133661129469	0.345	0.137	1	2	DSN1
0.00458057284940637	0.404561365034209	0.793	0.595	1	2	COX6A2
0.00461475930961163	0.333335871330404	0.379	0.15	1	2	NOL4L
0.00466123276343134	0.506711397542094	1	0.725	1	2	NEBL
0.00474794209537358	0.319031957360828	0.586	0.281	1	2	ILRUN
0.00478065093399121	0.404653234124628	0.69	0.444	1	2	KDM4B
0.00487845261349916	0.487850219484408	0.931	0.621	1	2	NAV1
0.00502647680976563	0.265827776931287	0.345	0.131	1	2	TTF1
0.00512295719121339	0.473124346336534	0.828	0.712	1	2	CORO6
0.00520316275447619	0.454910094019314	0.414	0.196	1	2	KIF1A
0.00520316275447619	0.429466022013112	0.414	0.196	1	2	PGS1
0.00584459800538513	0.462921650639834	0.414	0.209	1	2	PTPN1
0.00589255671208002	0.417436647174849	0.552	0.301	1	2	AFAP1
0.00590400893479033	0.7157023572426	0.552	0.327	1	2	PNCK
0.00592285236978566	0.387636253398734	0.483	0.229	1	2	MT3
0.00601099802161065	0.321115130366838	0.345	0.137	1	2	DHTKD1
0.00603590475160134	0.368674955875454	0.621	0.353	1	2	CASZ1
0.00614994188781154	0.285592189183737	0.276	0.092	1	2	LINC00888
0.00631135879024659	0.545924400215925	0.586	0.333	1	2	C7
0.0063834342258016	0.383728336981927	0.448	0.235	1	2	A4GALT
0.00647932882421173	0.377872404790449	0.483	0.229	1	2	ELOA
0.00648942622035202	0.280095134527014	0.552	0.307	1	2	ZMYM4
0.00649921123668177	0.385870597793242	0.793	0.51	1	2	TMEM65
0.00665215286904348	0.389540689481331	0.379	0.176	1	2	PIGX
0.00675601975039881	0.372864195206582	0.69	0.405	1	2	DMD
0.00682651174869715	0.267461076611325	0.448	0.203	1	2	ACVR2B
0.00688735781918946	0.397894967575688	0.793	0.588	1	2	PAFAH1B1
0.00694318646425004	0.342614921436592	0.379	0.157	1	2	PPFIA4
0.0071353281941063	0.284196257041569	0.276	0.098	1	2	OPA3
0.00713652999616868	0.375061278205333	0.276	0.105	1	2	CHEK2
0.00719320246162077	0.348565624190989	0.759	0.451	1	2	DHX30
0.00719661004387064	0.523795763521219	0.483	0.255	1	2	DOCK6
0.00723796117141466	0.340061433372172	0.414	0.19	1	2	AGT
0.00743283064953308	0.311040078421758	0.655	0.353	1	2	GAPDHP40
0.00743860702308133	0.321568857097911	0.862	0.575	1	2	NDUFA12
0.00751223415116216	0.301563185185981	0.414	0.176	1	2	CALCOCO2
0.00763521602063423	0.374419803092729	0.552	0.281	1	2	MAP2K7
0.00767185086228969	0.510066649284206	0.621	0.392	1	2	GPRIN3
0.00785608778062829	0.427161855229742	0.448	0.229	1	2	YEATS2
0.0078799917829569	0.405259337503795	0.379	0.183	1	2	FARSA
0.0080438555503383	0.435623886387852	0.897	0.732	1	2	SNTA1
0.00814185258473707	0.416357813096701	0.379	0.176	1	2	ELP2
0.00838337098101252	0.396558400016231	0.31	0.118	1	2	KIAA0586
0.00859671507164748	0.56553557003896	0.759	0.627	1	2	CCT2
0.008645540922178	0.347185512577411	0.759	0.529	1	2	CCDC88A
0.00869783808361252	0.315566155901008	0.448	0.216	1	2	LINC00881
0.00885572527758704	0.317739855763567	0.31	0.118	1	2	CMSS1
0.00894513493304281	0.380927400794866	1	0.987	1	2	TNNC1
0.00897632257561184	0.345325063804388	0.793	0.471	1	2	TRPM4
0.00909134353605226	0.314654477708029	0.448	0.216	1	2	CCDC82
0.00910877789396427	0.447737519040394	0.552	0.359	1	2	SUMO1
0.00917642008885335	0.427522149127744	0.276	0.105	1	2	CCDC18
0.00920544498591391	0.425677330285243	0.448	0.235	1	2	RAB4A
0.009431025586911	0.255718910340843	0.517	0.268	1	2	DDX24
0.00967822662261699	0.386110213850916	0.759	0.556	1	2	TRIM63
0.00995791857724446	0.466863645639856	0.724	0.471	1	2	FILIP1
0.00996507892689681	0.331790339892113	0.552	0.307	1	2	AKAP1
5.02223649385057e-24	1.45056966150518	0.821	0.045	4.86554271524243e-20	3	PI15
4.20133436285158e-23	1.93254175847193	0.929	0.117	4.07025273073061e-19	3	SMOC2
1.72992744267166e-22	1.15581158480278	0.607	0.006	1.6759537064603e-18	3	PTGER4
1.41503735768035e-21	1.89639182898048	0.964	0.143	1.37088819212072e-17	3	OSR1
2.40507994783222e-21	2.28113506756029	0.964	0.182	2.33004145345986e-17	3	SULT1E1
5.21651922098808e-21	2.54520824185609	1	0.26	5.05376382129325e-17	3	PLAT
1.89344947469936e-20	1.4474586381918	0.857	0.097	1.83437385108874e-16	3	NRK
2.45789817819644e-20	2.82844756156459	1	0.279	2.38121175503671e-16	3	FBLN5
4.99153872408222e-20	2.72146035623752	0.929	0.169	4.83580271589085e-16	3	MYH11
3.58355035825261e-19	1.56353464709752	0.964	0.169	3.47174358707513e-15	3	ST6GAL2
5.18469901121008e-19	3.12333975197762	1	0.364	5.02293640206032e-15	3	OGN
9.55141574008748e-19	1.87017658256835	0.929	0.208	9.25341156899675e-15	3	CPE
1.33103979033927e-18	1.7369467754008	0.893	0.13	1.28951134888069e-14	3	FRZB
2.61290349599577e-18	0.89856425129087	0.607	0.026	2.5313809069207e-14	3	VAT1L
3.43248803748223e-18	1.81246832244539	1	0.286	3.32539441071278e-14	3	JAG1
9.22050736936017e-18	1.91942189364199	0.893	0.162	8.93282753943613e-14	3	SLIT2
1.56397243286021e-17	1.28811274504422	0.786	0.097	1.51517649295497e-13	3	ANOS1
4.58621490856475e-17	2.50174159262724	0.964	0.325	4.44312500341753e-13	3	CRABP2
6.76792867904639e-17	1.18648900783974	0.75	0.084	6.55676930426014e-13	3	EFEMP1
7.58955427852524e-17	0.791775589761426	0.536	0.019	7.35276018503525e-13	3	PTPRZ1
7.938301136607e-17	3.94504792122347	1	0.714	7.69062614114486e-13	3	ELN
1.0962871723586e-16	2.98084855407574	1	0.571	1.06208301258102e-12	3	CXCL12
1.1638626126123e-16	1.70853129783099	0.964	0.279	1.1275500990988e-12	3	COL14A1
1.17128656146673e-16	1.43902686383258	0.929	0.188	1.13474242074896e-12	3	CRISPLD1
2.52456325976691e-16	1.9848458987592	1	0.474	2.44579688606218e-12	3	PRSS35
2.97575434188885e-16	2.3677610443319	1	0.519	2.88291080642192e-12	3	HTRA1
3.90807253967414e-16	1.27660142034286	0.714	0.084	3.7861406764363e-12	3	PRDM6
5.60523507714944e-16	1.7213411342748	0.821	0.143	5.43035174274238e-12	3	ACTG2
1.2043043006044e-15	1.18785107948385	0.714	0.091	1.16673000642554e-11	3	ADAMTS10
1.24658967138587e-15	1.38691397743584	0.821	0.143	1.20769607363863e-11	3	GEM
1.60902130027812e-15	2.41632652246542	1	0.89	1.55881983570944e-11	3	IGFBP7
1.78442254578447e-15	1.31651131666458	0.857	0.149	1.728748562356e-11	3	LRRC17
1.81547076982702e-15	1.32196653065448	1	1	1.75882808180841e-11	3	ACTB
2.08765824392212e-15	1.66425262433775	1	0.864	2.02252330671175e-11	3	FSTL1
2.94282787472133e-15	0.995931941996051	0.786	0.11	2.85101164503002e-11	3	ZBTB8A
6.89667726177052e-15	1.64512574785927	1	0.571	6.68150093120328e-11	3	LTBP4
1.1502589796272e-14	1.78118691710024	1	0.74	1.11437089946283e-10	3	EMILIN1
1.30990366078204e-14	1.60755863318993	1	0.922	1.26903466656564e-10	3	SPARC
1.77633952095526e-14	2.28739770288241	1	0.922	1.72091772790145e-10	3	TAGLN
1.96239764811979e-14	1.42562612861881	1	0.987	1.90117084149845e-10	3	FN1
2.51624412310045e-14	1.46710673838476	0.929	0.286	2.43773730645972e-10	3	GPC6
2.68979226844679e-14	1.67885963825509	1	0.558	2.60587074967125e-10	3	MFAP4
3.12729535944213e-14	0.807863403350965	0.643	0.071	3.02972374422754e-10	3	GRIA2
3.2470975523309e-14	1.7073265005681	0.964	0.442	3.14578810869817e-10	3	FBN1
4.3297717930722e-14	0.620864387051818	0.464	0.019	4.19468291312834e-10	3	CYP4X1
4.99559894491917e-14	0.772641604692651	0.714	0.097	4.83973625783769e-10	3	NFATC4
5.23888968250105e-14	1.43771094175043	0.893	0.24	5.07543632440702e-10	3	TINAGL1
6.19805189531601e-14	2.21884563272182	1	0.643	6.00467267618215e-10	3	MYH10
6.34535479947543e-14	1.46197849492532	0.821	0.162	6.1473797297318e-10	3	SFRP2
6.43506891474344e-14	1.54358257037748	1	0.532	6.23429476460344e-10	3	SLIT3
8.01272337771674e-14	1.36531826688537	0.857	0.201	7.76272640833198e-10	3	PDE3A
8.90433111510458e-14	1.52764212923068	1	0.468	8.62651598431331e-10	3	MMP2
9.00055737901997e-14	1.92272879746547	1	0.935	8.71973998879455e-10	3	COL1A2
1.16646832406014e-13	1.72552737633116	1	0.766	1.13007451234946e-09	3	BGN
1.91570628142341e-13	1.75087034662997	0.964	0.513	1.855936245443e-09	3	COL5A1
2.07463662012777e-13	1.62113568573829	1	0.623	2.00990795757978e-09	3	S100A11
2.83311690095165e-13	1.73799693634406	1	1	2.74472365364196e-09	3	COL1A1
2.86855081143786e-13	1.57751522327962	1	0.604	2.77905202612100e-09	3	KCTD12
3.91333464736294e-13	1.72168392772288	1	0.662	3.79123860636522e-09	3	MAP1B
4.27561470620142e-13	1.54942870967667	0.929	0.39	4.14221552736793e-09	3	EFNB2
4.92044594405581e-13	0.988333821710974	0.893	0.201	4.76692803060127e-09	3	ZNF503
4.95172208196363e-13	1.34884570699037	0.964	0.422	4.79722835300637e-09	3	IL11RA
5.16090128286352e-13	1.35725881005096	1	0.929	4.99988116283818e-09	3	FLNA
7.26325066487241e-13	1.588817164834	1	0.61	7.03663724412839e-09	3	CALD1
9.45183260188921e-13	1.45564250977468	1	0.825	9.15693542471027e-09	3	LGALS1
1.07629162494793e-12	1.48962343118761	0.929	0.292	1.04271132624956e-08	3	FLRT2
1.20553009054247e-12	1.47618678353053	0.821	0.24	1.16791755171754e-08	3	SDC2
1.25696180666225e-12	1.34871663327851	0.929	0.37	1.21774459829439e-08	3	PCOLCE
1.58551860763897e-12	1.16688002154582	0.929	0.279	1.53605042708063e-08	3	PLS3
2.10868892195912e-12	1.62252431373617	1	0.766	2.042897827594e-08	3	TPM4
2.48839126535803e-12	1.29452379856822	0.929	0.305	2.41075345787886e-08	3	PTGIS
2.64943980997259e-12	1.0966511422127	0.786	0.169	2.56677728790144e-08	3	COPZ2
2.79444687568375e-12	1.21879914124698	1	0.864	2.70726013316242e-08	3	FBN2
2.99398015237564e-12	0.924604830716734	0.75	0.143	2.90056797162152e-08	3	ID4
4.39376448914595e-12	1.37559651951249	0.786	0.195	4.25667903708459e-08	3	LOX
4.48776515007226e-12	0.670712957738747	0.536	0.052	4.34774687739e-08	3	SPSB1
4.52538791998292e-12	0.830233027448451	0.679	0.104	4.38419581687945e-08	3	MEIS3
6.68427955678718e-12	1.20885719097843	0.893	0.383	6.47573003461542e-08	3	P3H4
7.60301647552059e-12	1.46619395519419	1	0.994	7.36580236148434e-08	3	COL3A1
9.78003920382533e-12	1.18843562371752	1	0.474	9.47490198066598e-08	3	CHPF
9.90868505986068e-12	1.76583929190341	0.964	0.513	9.59953408599302e-08	3	PLK2
1.4032082420355e-11	1.40360794665278	0.964	0.442	1.359428144884e-07	3	LTBP3
1.77158547755307e-11	1.54121631286357	1	0.63	1.71631201065341e-07	3	SFRP1
1.89917867153981e-11	0.941401936192154	0.786	0.195	1.83992429698777e-07	3	P3H3
2.09443360764866e-11	0.874137238445354	0.571	0.084	2.02908727909002e-07	3	FOXC2
2.14980088611142e-11	1.36352381226978	0.964	0.468	2.08272709846474e-07	3	NOTCH3
2.31513106713455e-11	1.32534992764257	1	0.792	2.24289897783995e-07	3	PXDN
3.34572721797931e-11	0.712877418607549	0.571	0.078	3.24134052877836e-07	3	CD44
3.37478757515591e-11	0.600137400142529	0.5	0.052	3.26949420281104e-07	3	ERG
3.50736451464075e-11	1.05449938544461	0.857	0.266	3.39793474178395e-07	3	TNS3
4.28625905984478e-11	1.34795811445899	0.893	0.344	4.15252777717762e-07	3	FBLIM1
4.80796689285914e-11	0.923466129933703	1	0.994	4.65795832580193e-07	3	MDK
4.9160723663381e-11	0.972447863489231	0.893	0.234	4.76269090850835e-07	3	CD248
5.42048921861814e-11	0.843809036678413	0.607	0.091	5.25136995499725e-07	3	MICAL1
6.39554736271829e-11	0.887485836125074	0.643	0.11	6.19600628500148e-07	3	NLRP1
7.48998756715095e-11	0.973799185281573	1	0.974	7.25629995505584e-07	3	ACTG1
8.1762396550168e-11	0.941787147897667	0.893	0.279	7.92114097778028e-07	3	THSD4
8.5479843771889e-11	1.11850181873944	0.821	0.221	8.28128726462061e-07	3	PDGFRA
9.21118234219933e-11	1.0983487428949	0.893	0.279	8.92379345312271e-07	3	ISLR
1.072192772018e-10	1.19892061418066	0.964	0.494	1.03874035753104e-06	3	PFN2
1.17803729521878e-10	1.29230031701892	1	0.519	1.14128253160795e-06	3	FGFR1
1.29793013418904e-10	1.08464542889954	0.75	0.201	1.25743471400234e-06	3	SOD3
1.45849118258787e-10	0.835084426130958	0.679	0.136	1.41298625769113e-06	3	CERCAM
1.74742688516238e-10	0.59366429203056	0.571	0.078	1.69290716634531e-06	3	LDOC1
1.79707585461672e-10	1.18033841973304	0.964	0.461	1.74100708795268e-06	3	MRC2
1.89751272025494e-10	1.16411777789273	0.75	0.214	1.83831032338298e-06	3	SYNPO
2.19815880319524e-10	2.31867279190602	0.964	0.721	2.12957624853554e-06	3	ACTA2
2.35727122755106e-10	0.942883666321757	0.607	0.104	2.28372436525146e-06	3	COLGALT2
2.49676910361095e-10	1.0113375351071	1	0.994	2.41886990757829e-06	3	VIM
2.55795566339708e-10	1.08206214735822	0.857	0.37	2.47814744669909e-06	3	GAS1
2.61429635899488e-10	0.906508022310067	1	0.929	2.53273031259424e-06	3	GSTP1
2.64674652953168e-10	0.712453774544539	0.714	0.149	2.56416803781029e-06	3	HSPB6
2.75337730600198e-10	1.21175983760264	0.893	0.409	2.66747193405472e-06	3	FKBP10
2.87797621491929e-10	0.905931371044246	1	0.909	2.78818335701381e-06	3	MAGED2
3.024689080608e-10	1.3746344155008	0.857	0.286	2.93031878129303e-06	3	GPC3
3.15285642850995e-10	1.24555651444164	0.964	0.396	3.05448730794044e-06	3	FBLN1
3.40632204046144e-10	0.696927447622038	0.643	0.11	3.30004479279904e-06	3	CLIP3
4.50760759818003e-10	1.17756020899308	0.786	0.26	4.36697024111681e-06	3	FRMD4A
4.74703222801556e-10	0.998097428506761	1	0.526	4.59892482250147e-06	3	LRP1
6.58883258449715e-10	0.919366620762263	1	0.89	6.38326100786084e-06	3	P4HB
6.59973087778174e-10	0.588914909163696	0.464	0.052	6.39381927439495e-06	3	ZNF423
6.64592631084395e-10	0.975304332526512	0.786	0.214	6.43857340994562e-06	3	MIR100HG
7.00810973345718e-10	0.832700912543248	0.571	0.097	6.78945670977331e-06	3	VWA1
7.53936746979734e-10	0.795710847876923	0.643	0.136	7.30413920473966e-06	3	STRA6
1.01538363173785e-09	1.50303591576027	1	0.896	9.83703662427628e-06	3	IGFBP2
1.02965924382327e-09	0.740199590716005	0.714	0.162	9.97533875415982e-06	3	BASP1
1.0975789425407e-09	1.02983116831252	0.821	0.253	1.06333447953343e-05	3	DIPK2A
1.33014346409992e-09	1.07678317108616	0.964	0.403	1.28864298802e-05	3	LASP1
1.4371108235388e-09	0.528903496482776	0.429	0.045	1.39227296584439e-05	3	RNF152
1.45689604491307e-09	1.03294082037185	0.786	0.253	1.41144088831178e-05	3	MEIS1
1.60644790865911e-09	1.08726519742561	0.75	0.208	1.55632673390894e-05	3	FAT4
1.70235976608049e-09	0.725760169467295	0.607	0.117	1.64924614137877e-05	3	NYNRIN
1.82323599894981e-09	1.27215899042072	0.964	0.494	1.76635103578258e-05	3	FOS
1.91136196148753e-09	0.587758719465008	0.357	0.026	1.85172746828912e-05	3	SLN
1.930942862442e-09	0.725817025740663	1	1	1.87069744513381e-05	3	TUBB
1.94378003271075e-09	0.443186319916786	0.393	0.032	1.88313409569017e-05	3	LINC02381
1.97525024177552e-09	0.62768916867141	0.429	0.045	1.91362243423212e-05	3	HGF
2.05369079588247e-09	0.796796199572451	0.607	0.123	1.98961564305094e-05	3	SEMA5B
2.39568934107131e-09	0.715699664261803	1	1	2.32094383362988e-05	3	SERF2
2.39961891063323e-09	1.0669016989164	0.929	0.584	2.32475080062148e-05	3	ADGRA2
2.66841771287236e-09	0.643322318615189	0.464	0.058	2.58516308023074e-05	3	LRRN1
2.93260830749691e-09	0.823998387090666	0.714	0.188	2.84111092830301e-05	3	FSTL3
3.01227239367173e-09	1.07929140470789	0.714	0.208	2.91828949498917e-05	3	MEGF6
3.07500067283791e-09	0.606163212953794	0.607	0.117	2.97906065184537e-05	3	OLFML1
3.11511448761772e-09	0.812974511909277	0.679	0.156	3.01792291560405e-05	3	TLE1
3.16038103476244e-09	1.14115154651385	0.964	0.571	3.06177714647785e-05	3	CCN2
3.42272765284643e-09	0.683104476586174	1	1	3.31593855007762e-05	3	RPS11
3.43450680906446e-09	1.16325920908299	1	0.682	3.32735019662165e-05	3	C1orf198
3.73105606937008e-09	0.626917753439378	0.464	0.058	3.61464712000573e-05	3	HOXA3
3.99079809562191e-09	1.13929365377997	0.964	0.792	3.86628519503851e-05	3	ACTN4
4.41671338654056e-09	1.10676387314417	1	0.701	4.27891192888049e-05	3	PDLIM7
4.6087904657384e-09	0.661675623923681	0.5	0.078	4.46499620320736e-05	3	CAPG
5.0307731583571e-09	0.948774539240079	0.857	0.292	4.87381303581636e-05	3	FAM114A1
5.35137808154845e-09	0.598427942697115	0.393	0.039	5.18441508540413e-05	3	RAB7B
5.50877674348924e-09	0.726585588301392	0.571	0.11	5.33690290909237e-05	3	MEX3B
6.70240082384333e-09	1.03724836677187	0.643	0.156	6.49328591813942e-05	3	EFNA5
6.92836906705315e-09	1.22568060803731	0.929	0.422	6.71220395216109e-05	3	MGP
7.41542366709303e-09	0.435572102695319	1	1	7.18406244867973e-05	3	EEF1A1
8.46266418162626e-09	0.5556302390707	0.464	0.065	8.19862905915952e-05	3	CAMK4
1.01680266577931e-08	0.653834806282041	0.571	0.104	9.85078422606993e-05	3	PDE5A
1.06528689812551e-08	0.494313361696261	0.393	0.039	0.000103204994690399	3	SAMD5
1.08183638437459e-08	0.915084897067459	0.714	0.182	0.000104808308918211	3	MMP16
1.11438440160703e-08	0.871844875827732	1	0.909	0.000107961560827689	3	H3-3B
1.17530390280104e-08	0.653056303128135	1	0.974	0.000113863442103365	3	PTMA
1.35615255973446e-08	1.14603834122941	0.821	0.383	0.000131384059987074	3	CCN1
1.35835658294975e-08	1.08139464535645	0.964	0.682	0.000131597585756172	3	OLFML3
1.35937465206119e-08	0.930817672238448	0.964	0.578	0.000131696216291688	3	CKAP4
1.38224211577062e-08	1.08066593976866	0.964	0.695	0.000133911616175858	3	HES4
1.42734060383944e-08	0.932815902395089	0.857	0.312	0.000138280757699965	3	AKAP12
1.56534316163546e-08	0.931247160630437	0.679	0.182	0.000151650445499244	3	SPARCL1
1.56557689562961e-08	0.696562261350853	0.5	0.084	0.000151673089648597	3	UCHL1
1.64596760682655e-08	1.09726062679737	0.893	0.422	0.000159461341749356	3	FZD8
2.07656599062495e-08	1.13901036279717	0.857	0.468	0.000201177713171745	3	ANTXR1
2.21689594971143e-08	0.821472381619689	0.964	0.591	0.000214772879608043	3	AEBP1
2.33806423222767e-08	0.733880204674497	0.429	0.058	0.000226511662818216	3	MYLK
2.34191472082953e-08	0.752881112408067	0.643	0.149	0.000226884698153965	3	PRSS23
2.37087835572307e-08	0.573248181126566	0.607	0.136	0.000229690695102451	3	SH3BP5
2.719048172416e-08	0.547779233591048	0.536	0.097	0.000263421386943662	3	OLFML2B
2.77316411628327e-08	0.767980856228358	0.75	0.221	0.000268664139585523	3	RRAS
2.78116616678011e-08	0.664708834092433	0.5	0.097	0.000269439378237657	3	GLIPR1
2.79026265047679e-08	1.11076629625108	0.75	0.286	0.000270320645578191	3	DNM3OS
2.80565732962289e-08	0.739414159752196	0.786	0.234	0.000271812082093865	3	ITGB5
3.08139219545912e-08	1.14599200812145	0.857	0.403	0.00029852527589608	3	FOXC1
3.10441386201479e-08	1.07658402301254	1	0.76	0.000300755614951993	3	ID3
3.1283952289903e-08	1.17114225084097	0.929	0.545	0.00030307892978458	3	PKDCC
3.17156731414595e-08	1.1253668820742	0.893	0.416	0.00030726144139446	3	RRBP1
3.24100237155095e-08	0.896165598087781	0.714	0.214	0.000313988309755856	3	C11orf96
3.27948663597906e-08	1.34539696306872	0.929	0.812	0.000317716665293651	3	ACTN1
3.33197171571294e-08	0.960107101537803	0.714	0.214	0.00032280141981827	3	COL27A1
3.41583979047772e-08	1.09326160408226	0.964	0.812	0.000330926558901481	3	MEG3
4.67077847539207e-08	0.48111266374238	0.393	0.052	0.000452505018695984	3	KAZALD1
5.07755511911354e-08	0.993570922048171	1	0.682	0.00049191353993972	3	LTBP1
5.15924813515746e-08	0.425493215628319	0.321	0.026	0.000499827959334055	3	MAP2
5.3405015599448e-08	0.828692477645383	1	0.903	0.000517387791127452	3	SERPINH1
5.58753904781622e-08	0.927414825216351	0.857	0.312	0.000541320782952435	3	NFIX
5.85815100036086e-08	0.721943029022514	0.679	0.188	0.00056753766891496	3	ENC1
7.83651744813521e-08	0.810449604342602	0.679	0.214	0.000759201810375339	3	ROR1
1.0162598078327e-07	0.446528699146842	0.393	0.052	0.000984552501828321	3	TNFAIP3
1.0163231109559e-07	0.844016629788738	0.964	0.929	0.000984613829894072	3	TPM2
1.16936832272618e-07	0.604378852769414	0.571	0.123	0.00113288403105712	3	PRKG1
1.18515268605803e-07	0.991493862380156	0.857	0.338	0.00114817592225302	3	EHD2
1.19408260496009e-07	0.424819430087396	0.393	0.052	0.00115682722768534	3	TTYH1
1.21373956450311e-07	0.780022587749584	0.786	0.351	0.00117587089009061	3	MPZL1
1.24739660759827e-07	0.844359521769153	1	0.623	0.00120847783344121	3	CUX1
1.35160226161592e-07	0.761785827306187	0.75	0.234	0.0013094322710535	3	MATN2
1.37373984518671e-07	0.724936653210189	0.607	0.149	0.00133087916201688	3	TUBB2B
1.54518754393531e-07	0.966769048818264	0.75	0.299	0.00149697769256453	3	CSRP1
1.61876975359452e-07	0.609360053314115	0.75	0.234	0.00156826413728237	3	CDC42EP5
1.63874225444745e-07	0.826786337403138	0.679	0.201	0.00158761349610869	3	FOSB
1.76252691665248e-07	0.642407326897662	0.893	0.364	0.00170753607685292	3	PCGF2
2.0463446982428e-07	0.825063422380217	0.929	0.591	0.00198249874365762	3	SEC61A1
2.18023195831013e-07	0.776231342957512	0.571	0.136	0.00211220872121085	3	DZIP1
2.18999170256755e-07	0.929233932042518	0.857	0.357	0.00212166396144744	3	GNG12
2.32527212800762e-07	0.599929771290156	0.429	0.071	0.00225272363761378	3	LTBP2
2.49798003950146e-07	0.682625787788329	1	0.929	0.00242004306226901	3	ZYX
2.68615631266438e-07	0.560384962700113	0.429	0.071	0.00260234823570925	3	RARG
2.70317400568864e-07	0.928611334351398	0.893	0.578	0.00261883497671115	3	MMP14
2.988892454579e-07	0.547517427618123	1	1	0.00289563900999613	3	RPL28
3.23597310949333e-07	0.560503109401263	0.714	0.208	0.00313501074847714	3	AMOTL1
3.28658221444238e-07	0.879372319755089	0.964	0.792	0.00318404084935178	3	JUN
3.33451637933506e-07	0.602245467476773	0.607	0.162	0.00323047946829981	3	FGFRL1
3.41490505225403e-07	0.695565653577241	0.5	0.117	0.00330836001462371	3	HMCN1
3.50017224077395e-07	0.449604611499453	0.357	0.045	0.00339096686686181	3	FOXP2
3.66309226403039e-07	0.694054907331313	1	0.812	0.00354880378539264	3	PLD3
3.81649395360193e-07	0.572058197866566	0.571	0.136	0.00369741934224955	3	ARID5B
3.92055161876444e-07	0.55223504290415	0.5	0.104	0.00379823040825899	3	PLPPR2
4.1575781264834e-07	0.643701076028726	1	0.76	0.00402786168893712	3	MAGED1
4.18578434858394e-07	0.656341916542208	0.75	0.266	0.00405518787690812	3	PTPRF
4.31681529555559e-07	0.723310575851628	0.536	0.13	0.00418213065833425	3	NIBAN1
4.46100047446808e-07	0.852138032071687	0.929	0.519	0.00432181725966468	3	MEST
4.50209791400214e-07	0.5820965360263	0.679	0.195	0.00436163245908527	3	P3H1
4.64243907078894e-07	0.574328615429739	0.5	0.097	0.00449759497178032	3	C1R
4.75745178197735e-07	0.514519626459819	0.536	0.123	0.00460901928637966	3	SFXN3
4.77601418438104e-07	1.02273634958058	0.964	0.558	0.00462700254182835	3	TSC22D1
4.86862302919334e-07	0.797898711575815	0.643	0.201	0.00471672199068251	3	ZNF362
4.96135430507454e-07	0.482154169634907	0.393	0.058	0.00480656005075621	3	GFRA1
5.23399369854575e-07	0.550877871497652	0.357	0.052	0.00507069309515113	3	C1S
5.48548039419249e-07	0.611613046328167	0.393	0.065	0.00531433340589368	3	APLP1
5.59157037031424e-07	1.03587972912216	0.857	0.403	0.00541711337476044	3	BCL7C
6.05481135010574e-07	1.17021045642427	0.893	0.545	0.00586590123598244	3	EDNRA
6.34181212032705e-07	0.787651193296459	0.786	0.312	0.00614394758217284	3	KANK1
6.36206026340433e-07	0.453190835835368	0.357	0.052	0.00616356398318611	3	GDF6
6.40128144923759e-07	0.614601355095536	0.536	0.136	0.00620156146802137	3	INHBA
6.43485176619606e-07	0.752688802804807	0.893	0.442	0.00623408439109075	3	EVA1B
6.44541981733553e-07	0.705649034834947	1	0.727	0.00624432271903466	3	CALU
6.522932812007e-07	0.5835145325577	0.536	0.13	0.00631941730827239	3	PLXDC1
7.1267959144502e-07	0.699633854935831	0.893	0.403	0.00690443988191935	3	TMEM132A
7.30190015978754e-07	0.775340729443787	0.786	0.331	0.00707408087480216	3	RAB5C
7.39806863925405e-07	0.558324551707981	1	1	0.00716724889770933	3	CALR
7.61677637842121e-07	0.912539545101791	0.75	0.299	0.00737913295541447	3	TRO
7.70056313561211e-07	0.369170912989524	1	1	0.00746030556578102	3	RPS8
7.94377426040305e-07	0.606736381645979	0.679	0.208	0.00769592850347848	3	B4GALNT4
7.98705078540178e-07	0.894502597469135	0.893	0.448	0.00773785480089724	3	QSOX1
8.26880914195396e-07	0.5122085246673	0.464	0.091	0.008010822296725	3	NUPR1
8.30158699315536e-07	0.764165728417496	1	0.701	0.00804257747896892	3	SDF4
8.30193006682345e-07	0.465606179871797	0.571	0.136	0.00804290984873856	3	HSPA13
8.68057852640108e-07	0.512613910581564	1	1	0.00840974447637737	3	RPL27A
8.72290758909952e-07	0.349102446146005	0.321	0.039	0.00845075287231962	3	CCN3
9.19883538823516e-07	0.428329621327195	0.536	0.117	0.00891183172412222	3	VASN
9.32094938656939e-07	0.681122078871497	0.571	0.156	0.00903013576570843	3	FILIP1L
9.38751522702761e-07	0.709050067975375	0.643	0.188	0.00909462475194435	3	PTPN14
9.44445269164597e-07	0.77404259650291	0.75	0.253	0.00914978576766661	3	FMOD
9.77911003080798e-07	0.472133644997394	0.393	0.065	0.00947400179784677	3	IRAG1
1.02187426543585e-06	0.68413277691831	0.5	0.117	0.00989991788354256	3	UBA7
1.05002926804695e-06	0.471276684192696	0.357	0.052	0.0101726835488388	3	VSTM4
1.10130204694341e-06	0.508884335078674	1	1	0.0106694142307878	3	EEF2
1.1587706518287e-06	0.820824367894895	1	0.896	0.0112261700749165	3	TMSB4X
1.17402452234443e-06	0.724515810156894	0.607	0.175	0.0113739495724728	3	BOC
1.17595087355218e-06	0.836502664503221	0.857	0.383	0.0113926120629735	3	ID2
1.21084148511122e-06	0.437802070102538	0.393	0.065	0.0117306323077575	3	SMIM29
1.21419785495722e-06	0.711919992683371	0.75	0.286	0.0117631488188255	3	RHOB
1.22277844036761e-06	0.411749481458977	0.357	0.052	0.0118462775302814	3	IRAK4
1.2371590334773e-06	0.703834617641801	0.679	0.247	0.0119855967163281	3	DENND2B
1.26038058036509e-06	0.807063353947979	0.893	0.364	0.012210567062577	3	EXT1
1.26756619297824e-06	0.468624611624805	0.429	0.078	0.0122801812775732	3	FAM98A
1.30897077550705e-06	0.710425881780992	0.5	0.123	0.0126813088731123	3	FZD4
1.30897077550705e-06	0.620812257707664	0.5	0.123	0.0126813088731123	3	PLCL1
1.35105305168364e-06	0.473251666391664	0.5	0.11	0.0130890019647111	3	CFH
1.35898479564761e-06	0.591946044469308	0.607	0.169	0.0131658447002341	3	TPRA1
1.36455040566139e-06	0.598181454161955	0.571	0.156	0.0132197643300475	3	FNDC5
1.41611540559157e-06	0.814584245276457	0.5	0.117	0.0137193260493711	3	KAZN
1.42182670234247e-06	0.448906297877104	1	0.994	0.0137746570922938	3	RPL15
1.43318670573549e-06	0.319292052102077	0.321	0.039	0.0138847128051654	3	CRABP1
1.44630519464446e-06	0.779504589039136	0.964	0.487	0.0140118047257155	3	RAI14
1.5020146652874e-06	0.574981693414186	0.5	0.117	0.0145515180773044	3	RAB15
1.51160476708164e-06	0.584852282971552	0.429	0.091	0.0146444269834869	3	ERRFI1
1.57035393071763e-06	0.446360562526745	0.357	0.058	0.0152135888807924	3	FIBIN
1.6040322398669e-06	0.773091072578943	0.5	0.13	0.0155398643398305	3	ZFHX4
1.60562505902998e-06	0.376748099333421	0.393	0.065	0.0155552955718824	3	LRRC42
1.63544232609628e-06	0.743973096108929	0.643	0.214	0.0158441652552208	3	PKD2
1.69632524139285e-06	0.43821745164721	0.429	0.084	0.0164339989386139	3	SLC16A9
1.70712782237852e-06	0.702216169151737	0.964	0.727	0.0165386543432031	3	IGFBP4
1.73450622770431e-06	0.817828082514246	0.964	0.695	0.0168038963339993	3	KDELR2
1.9571028012476e-06	0.462310582498896	0.464	0.097	0.0189604119384867	3	LTBR
2.03803979480349e-06	0.548600363904203	0.679	0.208	0.0197445295320562	3	PEX2
2.11723921291766e-06	1.10833329014804	0.893	0.669	0.0205118134947463	3	RBP1
2.16017555610126e-06	0.82332579151383	0.964	0.675	0.020927780787509	3	MYH9
2.17186066040551e-06	0.789215730984907	0.821	0.409	0.0210409860780086	3	RCN2
2.18232931912951e-06	0.527425236257292	0.714	0.24	0.0211424064437267	3	PIAS3
2.19635784915161e-06	0.441716958923173	0.429	0.084	0.0212783148425808	3	PLD2
2.20247634098213e-06	0.537060166452408	0.5	0.123	0.0213375907914349	3	WFS1
2.35661793265832e-06	0.659458893643259	0.75	0.292	0.0228309145315938	3	GLIPR2
2.42862910015877e-06	0.784206796742344	0.714	0.273	0.0235285587223382	3	SYNE1
2.65118903235984e-06	0.568150573263056	0.643	0.195	0.0256847193455021	3	PAPSS1
2.69093605567397e-06	0.862057743625402	0.857	0.416	0.0260697885073694	3	PMEPA1
2.72692496817194e-06	0.390667545087448	0.393	0.071	0.0264184490916498	3	VPS13B
2.83625376162478e-06	0.464470729806523	0.429	0.084	0.0274776264426209	3	FRMD6
2.92380673102757e-06	0.662822944761903	0.786	0.325	0.0283258396101951	3	TMEM248
3.0089065535347e-06	0.67989029396286	0.786	0.305	0.0291502866906442	3	LMNB2
3.02235215015954e-06	0.50389608487175	0.429	0.084	0.0292805476307456	3	LMOD1
3.09680061491817e-06	0.461476607486768	0.75	0.247	0.0300018043573273	3	AP3S1
3.14010606842933e-06	0.624733799965189	0.964	0.662	0.0304213475909433	3	SARAF
3.24916106025455e-06	0.734858372223753	0.857	0.396	0.0314778723517461	3	DBN1
3.29041780549484e-06	0.682229068723111	0.75	0.299	0.031877567699634	3	ALDH18A1
3.31949100422593e-06	1.2009689400405	0.893	0.565	0.0321592288489408	3	SRPX
3.32743330597033e-06	0.576113056093231	0.821	0.325	0.0322361738682406	3	GIPC1
3.46358166399873e-06	0.713626133429311	0.786	0.318	0.0335551791608197	3	DACT3
3.70196280748578e-06	0.706973814809168	1	0.682	0.0358646156789222	3	RPS11P5
3.80558074658744e-06	0.772499767124506	0.679	0.253	0.0368684662729391	3	MECOM
3.98164042329639e-06	0.526772197716773	0.25	0.026	0.0385741324208954	3	PCDH10
4.33619542805612e-06	0.458065039912612	0.5	0.123	0.0420090613070077	3	TWIST1
4.47643419758175e-06	0.531011556039275	1	1	0.043367694506172	3	MYL6
4.54691565988143e-06	0.754530300160399	0.964	0.701	0.0440505189129313	3	SSR2
4.5618489819862e-06	0.574922592022728	0.679	0.247	0.0441951929374823	3	SMARCA2
4.58302893216215e-06	0.851516096441209	0.893	0.656	0.0444003842947869	3	CNN2
4.9753348300982e-06	0.653298978712568	0.786	0.318	0.0482010438339913	3	FOXP4
5.12126397326145e-06	0.411098116410481	0.429	0.091	0.0496148053729569	3	TMSB4XP8
5.26668675766202e-06	0.64497984573686	0.893	0.506	0.0510236613082296	3	ATN1
5.33672394894721e-06	0.682313070293655	0.643	0.227	0.0517021816174005	3	IKBIP
5.5634028456811e-06	0.464814206877187	0.5	0.123	0.0538982467689585	3	LZTR1
5.72639199257872e-06	0.449406740175694	0.393	0.078	0.0554772856241027	3	B3GNT5
5.73355899201523e-06	0.688336558520823	0.821	0.364	0.0555467195146435	3	BMP1
6.17646408405576e-06	0.354366533865522	0.464	0.104	0.0598375840463322	3	NUMBL
6.26386045766917e-06	0.540242827824232	0.607	0.175	0.0606842801138989	3	ZNRF1
6.50645306837346e-06	0.405342166767536	0.393	0.078	0.0630345173264021	3	SOWAHC
6.78004444371045e-06	0.781265475359578	0.893	0.461	0.0656850705706669	3	CBX6
6.9336448609657e-06	0.517460476509093	0.393	0.078	0.0671731514130357	3	RRP1B
6.95972690051754e-06	0.507700462356234	0.643	0.195	0.067425834212214	3	FBXO17
7.09824439987525e-06	0.330102041839869	0.464	0.097	0.0687677917459914	3	MYOF
7.23788101907147e-06	0.551980502944434	1	0.974	0.0701205913127644	3	EIF4G2
7.32317528464322e-06	0.440892610218019	0.321	0.052	0.0709469221576235	3	DKK2
7.46748509201539e-06	0.722874665671445	0.929	0.487	0.0723449955714451	3	CAVIN3
7.62961096415093e-06	0.676633641786911	1	0.792	0.0739156710206942	3	BEX3
7.85644900222804e-06	0.539081228129854	0.286	0.039	0.0761132779335852	3	PCSK5
8.01724576035244e-06	0.606668734611486	0.607	0.188	0.0776710769262944	3	ZFPM2
8.21950579482359e-06	0.688516969814189	0.714	0.331	0.079630572140251	3	PYCR1
8.26358372390278e-06	0.684218368513118	0.893	0.506	0.0800575991171702	3	SH3BGRL3
8.74512749418258e-06	0.78740413572666	0.714	0.331	0.0847227951636409	3	GALNT2
9.06362314292091e-06	0.460962684473213	0.571	0.162	0.0878083810086178	3	FUCA2
9.08824095367666e-06	0.670876325953075	0.679	0.253	0.0880468783592195	3	CSPG4
9.50864319945283e-06	0.526985455052729	1	0.994	0.092119735316299	3	RPSA
9.63609866640464e-06	0.418940193267452	0.429	0.091	0.0933545238801282	3	WNT2B
9.65415127886674e-06	0.787741437654754	0.857	0.5	0.093529417589661	3	COL6A3
9.67605273619951e-06	0.650364440958065	1	0.74	0.0937415989083009	3	PTBP1
9.69047774583843e-06	0.457735813093476	0.464	0.11	0.0938813484016827	3	SMAD9
1.00796069116558e-05	0.672773653209816	0.786	0.325	0.0976512317601212	3	EML4
1.03409738918627e-05	0.708727573746292	0.786	0.357	0.100183355064366	3	GOLGA2
1.05951092870262e-05	0.342790714418951	1	1	0.10264541877271	3	RPL13A
1.0603185174032e-05	0.331199781431908	0.571	0.149	0.102723657966022	3	RPS10P3
1.11890056417041e-05	0.556041778945334	0.429	0.097	0.108399086656829	3	THSD7A
1.1685645165348e-05	0.725494204447065	1	0.883	0.113210530361892	3	MARCKS
1.17919519453704e-05	0.490202359801981	0.321	0.058	0.114240430446749	3	CDH13
1.18908121562348e-05	0.494869739371132	0.786	0.305	0.115198188169603	3	SKIL
1.28741150257496e-05	0.770772066831819	0.714	0.312	0.124724426369462	3	ITGA1
1.31716430128408e-05	0.368846825446062	0.643	0.201	0.127606877508402	3	TTC28
1.31956529275079e-05	0.467295800822924	0.536	0.143	0.127839485561696	3	BACE1
1.43871787078996e-05	0.47658793776973	0.464	0.117	0.139382987322131	3	NHLRC3
1.43991734430949e-05	0.587213994178633	0.536	0.162	0.139499192316703	3	SUMF2
1.45979742571027e-05	0.694343915588518	0.679	0.286	0.141425174602811	3	AXL
1.51451970026498e-05	0.518111845556884	0.679	0.234	0.146726668561672	3	MAN1B1
1.60434187127117e-05	0.717329569073453	0.714	0.338	0.155428640488751	3	NEO1
1.6260159804888e-05	0.465982768533603	0.393	0.084	0.157528428189755	3	SEMA3D
1.62787968836879e-05	0.629289807646398	0.786	0.331	0.157708984209168	3	KIRREL1
1.6445583766474e-05	0.412630054229298	0.571	0.169	0.1593248155296	3	MIIP
1.67204657998023e-05	0.618920438970556	1	0.708	0.161987872668485	3	HSPA5
1.67617166498094e-05	0.626156328105226	0.964	0.877	0.162387510903353	3	PTMS
1.69253413838e-05	0.426493440493167	0.571	0.175	0.163972707326254	3	STAT6
1.69430098421829e-05	0.684338115535988	0.929	0.584	0.164143879351068	3	TCF4
1.70213635102323e-05	0.873715145015878	0.929	0.578	0.164902969687131	3	IGF2
1.70870701382885e-05	0.472526120825589	0.429	0.11	0.165539535499739	3	PLCB3
1.82931011950373e-05	0.706531323455278	0.714	0.26	0.177223564377521	3	LRRC32
1.83228869979584e-05	0.287287442297556	0.357	0.065	0.177512129236221	3	TCEAL5
1.84195019897164e-05	0.270736233612501	0.321	0.052	0.178448135276373	3	AR
1.9331513625818e-05	0.485283404614758	0.286	0.045	0.187283704006925	3	EPHA3
1.97085203788949e-05	0.370523648066778	1	1	0.190936145430734	3	RPL10
2.01293570430543e-05	0.51571328472576	0.857	0.37	0.19501321103311	3	TMED7
2.03423181080023e-05	0.649385889980009	0.857	0.442	0.197076377830326	3	GDI1
2.04129701174672e-05	0.70477791278268	1	0.818	0.197760854498023	3	CAVIN1
2.04185786502822e-05	0.460604836883253	0.571	0.182	0.197815189963934	3	SIGMAR1
2.06037035020119e-05	0.535328947090542	0.5	0.143	0.199608679527492	3	DDR2
2.06046654826751e-05	0.791141644520713	0.821	0.435	0.199617999196157	3	ATOX1
2.16283881998574e-05	0.746414482008348	0.679	0.286	0.209535824880219	3	PXDC1
2.19018029031091e-05	0.317990464532797	0.393	0.084	0.212184666525321	3	RAPGEF6
2.19170873533482e-05	0.414329828307608	0.571	0.175	0.212332742279237	3	NPIPA1
2.24507334566572e-05	0.298269609284464	0.393	0.078	0.217502705728095	3	PRICKLE2
2.24820643449754e-05	0.491288367276782	0.429	0.11	0.217806239374121	3	ELMO2
2.25154543416609e-05	0.402355773217122	0.321	0.058	0.218129721662011	3	NRXN2
2.26553835861129e-05	0.388161797942636	1	1	0.219485356182262	3	RPLP0
2.27373134582557e-05	0.719034101121038	0.643	0.286	0.220279092783581	3	RAB31
2.35535277602836e-05	0.491768183998214	0.357	0.071	0.228186576941628	3	KCNQ2
2.3637393013996e-05	0.664210488687721	0.964	0.532	0.228999063519593	3	NFIA
2.40630074157817e-05	0.369118810750344	0.286	0.045	0.233122415844093	3	SLC17A5
2.41717918957143e-05	0.51743204666544	0.607	0.208	0.23417631988568	3	SAMD11
2.428177521369e-05	0.472977739057962	1	0.994	0.235241838270229	3	CFL1
2.46220656968396e-05	0.64288786515497	1	0.916	0.238538572470982	3	COL4A1
2.46233581083324e-05	0.571714982670128	0.536	0.182	0.238551093353524	3	RDH10
2.46439137788878e-05	0.314953206171234	0.393	0.084	0.238750236689865	3	STOML1
2.47772265719885e-05	0.585161515684917	0.857	0.435	0.240041771029425	3	EFNB1
2.50530461868399e-05	0.700602866842194	0.429	0.104	0.242713911458105	3	THBS2
2.52199060109743e-05	0.431083007707542	0.464	0.117	0.244330449434319	3	POFUT2
2.53822333698691e-05	0.732359450887808	0.679	0.273	0.245903076887292	3	SLC22A17
2.56349697390308e-05	0.392617292221643	0.571	0.162	0.248351586831731	3	PSMD5
2.5788670766496e-05	0.743645694182423	0.893	0.558	0.249840642385813	3	CDKN1C
2.60329939862685e-05	0.490826135149067	0.464	0.13	0.25220764573897	3	DAAM2
2.60689767435954e-05	0.585387239522681	0.714	0.305	0.252556246691953	3	ARHGEF40
2.6128731722991e-05	0.580549928179199	0.357	0.078	0.253135152932337	3	GLT8D2
2.6391506806377e-05	0.823358747970514	0.714	0.292	0.25568091794018	3	LOXL1
2.64357165014716e-05	0.499661029799177	0.5	0.143	0.256109221466257	3	NR4A1
2.6717087792882e-05	0.61845450349878	0.964	0.61	0.258835146537441	3	COL5A2
2.69569198473741e-05	0.47798825923968	0.536	0.162	0.261158639481361	3	IFT22
2.80030955143873e-05	0.578315766501734	0.571	0.188	0.271293989343384	3	DSE
2.82686888331489e-05	0.507339228537977	0.5	0.136	0.273867057415547	3	HSPA2
2.84330278681397e-05	0.297718125894234	0.321	0.058	0.275459173986538	3	NAP1L3
2.85187058278386e-05	0.39969487713798	0.464	0.123	0.2762892220601	3	SNAPC2
2.8762401167572e-05	0.42831712354407	0.464	0.117	0.278650142511438	3	SEMA3B
2.99209369570883e-05	0.483162049672021	0.821	0.331	0.289874037240271	3	JUNB
2.99839113439325e-05	0.539481219408784	1	0.825	0.290484133100018	3	C12orf57
3.00677444974222e-05	0.521168545994583	0.571	0.208	0.291296308691026	3	UBA52P5
3.04392013796309e-05	0.658667147225564	0.607	0.214	0.294894982965864	3	PPP1R14A
3.10306495718399e-05	0.349218783772131	0.429	0.097	0.300624933051985	3	BMI1
3.16639626651289e-05	0.550659498195691	0.536	0.169	0.306760470299769	3	DCLK2
3.18898079507501e-05	0.724300578243067	0.964	0.708	0.308948459426867	3	PLOD1
3.21241945714589e-05	0.551921252813877	0.571	0.208	0.311219197008294	3	NRIP1
3.26606484923312e-05	0.586635957279224	0.929	0.558	0.316416362593705	3	SORBS3
3.27248585914798e-05	0.761666232282908	0.964	0.773	0.317038430034256	3	AHNAK
3.39578423231345e-05	0.504289593296984	0.536	0.169	0.328983576426527	3	TMEM14A
3.4553913146651e-05	0.69122828282179	0.857	0.656	0.334758310564755	3	MYL12B
3.46151853901752e-05	0.408982865491892	0.429	0.11	0.335351916060018	3	CBLN2
3.47567351979118e-05	0.543127771332459	0.536	0.169	0.336723250597369	3	AFF3
3.53990186114259e-05	0.476040258471231	1	0.968	0.342945692307495	3	RPL3P4
3.66256151498819e-05	0.472801950281604	0.536	0.162	0.354828959572056	3	AMPD2
3.67249067247243e-05	0.515660777320203	0.393	0.097	0.355790896349129	3	MTMR3
3.68198613988867e-05	0.663733959127624	0.893	0.532	0.356710817232415	3	SHC1
3.77696707720639e-05	0.745738841353281	0.929	0.565	0.365912570439755	3	ITGAV
3.95386606513685e-05	0.496808600041588	0.429	0.11	0.383050544390458	3	SYNPO2
3.9880082666413e-05	0.743288726261766	0.571	0.221	0.386358240872209	3	SPON1
3.99902859328802e-05	0.463831169822836	0.607	0.208	0.387425890117743	3	POGLUT3
4.03097025709992e-05	0.530614582272876	0.607	0.214	0.39052039850784	3	RHOBTB1
4.04377572326555e-05	0.580328107268805	0.821	0.396	0.391760992069967	3	CREB3L2
4.04952684851818e-05	0.549093789063017	1	0.942	0.392318161084442	3	HNRNPA1
4.22102050371022e-05	0.555962484970536	0.429	0.117	0.408932466399446	3	TRAF5
4.2877602142469e-05	0.538738606008214	0.643	0.24	0.415398209556239	3	EXT2
4.33981181889238e-05	0.609388267692769	0.893	0.481	0.420440969014294	3	ADAMTS1
4.40465080318453e-05	0.657037278887546	0.857	0.519	0.426722569812518	3	RAB34
4.40640706663455e-05	0.782783428366651	0.893	0.487	0.426892716615556	3	FBLN2
4.50659569994741e-05	0.561903911573219	1	0.825	0.436598991410906	3	SEPTIN2
4.51220355329758e-05	0.426099456488061	0.429	0.11	0.43714228024347	3	PAPPA
4.56103072413868e-05	0.462397135913678	0.286	0.052	0.441872656554555	3	MAP6
4.57079661416436e-05	0.665003230851823	0.964	0.61	0.442818775980243	3	ITM2C
4.76849125180899e-05	0.706532957998762	0.964	0.799	0.461971432475255	3	RHOC
4.85312080627656e-05	0.474913710918097	0.607	0.208	0.470170343712073	3	TMEM43
4.89968816844515e-05	0.805833765773003	0.536	0.188	0.474681789758966	3	GMDS
4.92260558448569e-05	0.504737555833576	0.679	0.26	0.476902029024973	3	HNRNPA1L3
5.19074849592209e-05	0.499225079273132	0.536	0.175	0.502879714284932	3	SELENOM
5.31993219716521e-05	0.715163750396455	0.857	0.513	0.515395031261366	3	ID1
5.34189397820552e-05	0.875375837817093	0.429	0.123	0.517522688608551	3	TSHZ2
5.45953730398742e-05	0.419492400594077	0.679	0.273	0.528919974010301	3	ANXA1
5.51598663300739e-05	0.681599234452059	0.679	0.292	0.534388785005756	3	TRIP6
5.81686512560542e-05	0.630544002424927	0.643	0.234	0.563537893368653	3	UBTD2
5.83556235369305e-05	0.696571016304993	0.964	0.76	0.565349280825783	3	ISYNA1
5.85306065982523e-05	0.498317700110778	0.5	0.162	0.567044516723868	3	GLMP
5.92426267198846e-05	0.383774596424832	0.321	0.065	0.573942567662242	3	DOK5
5.94310496087872e-05	0.567256117006825	0.321	0.071	0.575768008609931	3	SSC5D
6.08813958315058e-05	0.590348518203604	0.893	0.526	0.589818962815628	3	PTPRD
6.30191095989834e-05	0.500023751657269	0.536	0.169	0.610529133794951	3	SEC24D
6.31643785998851e-05	0.64349347910287	0.75	0.357	0.611936499875687	3	ATXN7L3B
6.34684994605308e-05	0.633972031326475	1	0.929	0.614882822773622	3	PPP1CB
6.3828449266232e-05	0.279477316225794	0.357	0.078	0.618370016491256	3	GPC4
6.60637053593369e-05	0.637417017127192	0.857	0.448	0.640025177521255	3	FCGRT
6.62738284256117e-05	0.510811229591573	0.75	0.325	0.642060849787326	3	FKBP9
6.71069544438623e-05	0.43456807332709	0.643	0.234	0.650132174652138	3	ZEB1
6.71069544438623e-05	0.413777016277854	0.643	0.234	0.650132174652138	3	ARHGEF11
6.71446615266274e-05	0.337905904946003	0.393	0.097	0.650497480869966	3	STK10
7.0325021440681e-05	0.57080396545645	0.5	0.162	0.681308807717317	3	ADAM33
7.0325021440681e-05	0.453912168837142	0.5	0.162	0.681308807717317	3	RHOJ
7.04714274371772e-05	0.405459427443704	0.571	0.182	0.682727189011372	3	ITPRIPL2
7.20492426656169e-05	0.650898472422754	0.607	0.24	0.698013062944497	3	ASPN
7.23654374143714e-05	0.420516738584219	0.714	0.273	0.70107635767043	3	ELK3
7.40795096209113e-05	0.576251904184846	0.75	0.377	0.717682289207388	3	CAP1
7.45537178572528e-05	0.750779905286823	0.536	0.208	0.722276418601065	3	AKT3
7.60752395238475e-05	0.406272418849115	0.571	0.195	0.737016920507035	3	TCEAL3
7.74323414851639e-05	0.87878685862037	0.464	0.162	0.750164524308268	3	KHDRBS3
7.87961783249724e-05	0.586838788783939	0.714	0.286	0.763377375612333	3	ZNF618
7.91729350488142e-05	0.502561121849354	0.714	0.312	0.767027394752911	3	FASN
7.91859563303736e-05	0.605754513995735	1	0.773	0.767153544928659	3	LAPTM4A
7.98230716737967e-05	0.765442636918962	0.893	0.773	0.773325918375742	3	ANXA2
8.06145410040945e-05	0.432159780224826	0.536	0.169	0.780993673247667	3	TSPYL4
8.07624249338298e-05	0.500197956793181	0.5	0.169	0.782426372758943	3	MN1
8.11556665293629e-05	0.631977042901696	0.714	0.344	0.786236097336468	3	NIBAN2
8.47215039111204e-05	0.390959018740343	0.536	0.175	0.820781929890935	3	ZBTB10
8.556191281813e-05	0.353794012090211	0.357	0.084	0.828923811382044	3	C1QTNF4
8.74699706630149e-05	0.440893503504961	0.393	0.104	0.847409075783288	3	TBC1D16
8.77038276500712e-05	0.392068672076184	0.607	0.221	0.84967468227389	3	TNKS
8.77850314434778e-05	0.738659281458491	0.964	0.643	0.850461384624413	3	S100A6
8.86625883865862e-05	0.559206962108316	0.786	0.37	0.858963156289247	3	FZD2
8.90768595798083e-05	0.519951882876856	0.679	0.266	0.862976615609183	3	BTBD6
9.25079701351769e-05	0.488698726562717	0.75	0.325	0.896217214669593	3	FTH1P10
9.30648574032959e-05	0.394866538187866	0.357	0.084	0.90161233852313	3	LRRC4B
9.53037819540918e-05	0.663303346062443	0.786	0.364	0.923303039571241	3	COL9A3
9.54394903563796e-05	0.386278696747404	0.429	0.117	0.924617782572606	3	SEMA6A
9.57009836651468e-05	0.437324644663502	0.357	0.084	0.927151129747942	3	MRTFB
9.74431776055773e-05	0.617427489847731	0.893	0.487	0.944029504642832	3	NRP1
9.84416566232661e-05	0.620800142963528	0.929	0.63	0.953702769366202	3	PTN
9.8688281610991e-05	0.289522155282594	0.393	0.091	0.95609207224728	3	PRKD1
9.93536166584944e-05	0.42911053025671	0.464	0.143	0.962537838187493	3	HOXB3
9.99390516959407e-05	0.669568826655365	0.607	0.266	0.968209532830274	3	MXRA8
0.000100245741726679	0.590986302193468	0.571	0.221	0.971180745848061	3	RND3
0.000102005130287971	0.615221411729609	0.321	0.071	0.988225702229863	3	NTRK2
0.000102316966684856	0.44592784555993	0.643	0.24	0.991246773242889	3	PRAF2
0.000102837986706867	0.484570161160467	0.429	0.117	0.996294415216123	3	TRPS1
0.000103127349546948	0.46296166890054	0.357	0.091	0.999097762410835	3	STMN3
0.000104984058911765	0.532113003564846	0.75	0.357	1	3	HOOK3
0.000105272299065965	0.393974632659123	0.5	0.156	1	3	LIMK1
0.00010610439406887	0.300148110405579	0.321	0.065	1	3	CCDC120
0.000107675885935797	0.692865643777023	0.643	0.279	1	3	TGFBI
0.000108174645866191	0.618364959919135	1	0.903	1	3	MZT2B
0.000109898917919833	0.476858331992715	0.786	0.357	1	3	RRM2
0.000114428956335132	0.512804001837046	0.964	0.87	1	3	HDLBP
0.000114783411656408	0.70258217726648	0.75	0.357	1	3	TIMP2
0.000117811158667512	0.575310361174391	0.5	0.169	1	3	CSF1R
0.000117916318518934	0.447000512149976	0.393	0.104	1	3	ROBO3
0.000118185685713928	0.379967299326359	0.321	0.071	1	3	EBF4
0.000119984511655235	0.460106678827866	0.464	0.149	1	3	MTA2
0.00012261344209415	0.324705235801846	0.429	0.11	1	3	LINC00205
0.00012309787362691	0.599009628616042	0.5	0.169	1	3	GPR153
0.000125302427738628	0.370507022759524	0.429	0.117	1	3	RRP12
0.000125707266298578	0.309049044016173	0.429	0.11	1	3	NME2P1
0.00012788650696879	0.505979244326702	0.571	0.221	1	3	TXNDC12
0.00012948339615631	0.475440941649767	0.607	0.247	1	3	POLR2M
0.000130671155051808	0.361241258744368	0.393	0.104	1	3	RAB33B
0.000131059060562194	0.663163987819007	0.857	0.5	1	3	HCFC1R1
0.00013361923364391	0.395586448063877	0.536	0.175	1	3	RNF41
0.000135347870869968	0.500409552504623	0.857	0.474	1	3	DDAH2
0.000137182446456694	0.618593779599731	0.857	0.429	1	3	EGR1
0.000138643874321392	0.514003180557476	0.75	0.383	1	3	MED13L
0.000144940753947476	0.276685236511793	0.321	0.071	1	3	RPL6P19
0.000147483077676271	0.550866477190753	0.857	0.442	1	3	OS9
0.000149195250225918	0.38854978450106	0.321	0.071	1	3	EPHB2
0.000149199097956254	0.403517264531547	0.321	0.071	1	3	KNOP1
0.000149199097956254	0.356551758301956	0.321	0.071	1	3	PGGHG
0.000149514619970195	0.287191038323532	0.429	0.11	1	3	CALHM2
0.000150378637646436	0.404773172825088	0.75	0.299	1	3	CMPK1
0.000151722660755309	0.473899641406384	0.429	0.13	1	3	CERS5
0.000156107431238135	0.605679621849789	0.679	0.292	1	3	ATP6AP2
0.000160725485909081	0.564075335698589	0.964	0.773	1	3	RPL10P16
0.000161120840500687	0.442016742530341	0.464	0.149	1	3	UNC5C
0.000163476502022375	0.38542203113787	0.607	0.221	1	3	JCAD
0.000164132343069863	0.520657506683382	0.536	0.208	1	3	SPOPL
0.000167103520481924	0.467523033322816	0.964	0.753	1	3	KHSRP
0.000168478969185336	0.367177088730405	0.393	0.104	1	3	SCARF2
0.000169087531626634	0.480797745924449	1	0.987	1	3	RPS26
0.000169723840400268	0.402378960279569	0.429	0.123	1	3	ARSA
0.000170512422449048	0.674838432129679	0.893	0.494	1	3	PDGFRB
0.000171948534239377	0.462700631546498	0.786	0.396	1	3	YIPF3
0.000172932596827536	0.632885327731067	0.821	0.461	1	3	TM4SF1
0.000173088736098107	0.356315189397964	1	0.994	1	3	RPL13P12
0.000177228542813948	0.553280895464815	0.821	0.487	1	3	IGSF3
0.000177987456045967	0.378416111695914	0.429	0.123	1	3	GXYLT1
0.000182177271923819	0.517841432405572	0.857	0.403	1	3	CDH11
0.000182422343648903	0.499144705266462	0.714	0.351	1	3	DPYSL2
0.000188899558681297	0.416499528887536	0.464	0.143	1	3	KCNA5
0.000190832043798802	0.645374158679023	0.679	0.292	1	3	TCF7L1
0.000190857852230046	0.558134841988548	0.536	0.195	1	3	PDLIM2
0.000192135463012289	0.37266571693995	0.321	0.078	1	3	BAIAP2
0.000196180856579982	0.422371965376588	0.607	0.214	1	3	VASH1
0.00019686912648607	0.517263696581311	0.571	0.214	1	3	MDFI
0.000198902830646326	0.426515136381383	0.607	0.221	1	3	ZNF580
0.000203341340893459	0.642540625479652	0.607	0.286	1	3	CSNK1G2
0.00020387554393421	0.472059167209862	0.893	0.435	1	3	PTMAP5
0.000205934977577931	0.351492965591227	0.286	0.058	1	3	FAM161A
0.000207699873643545	0.57997938285933	0.893	0.481	1	3	SRSF9
0.000208915508079434	0.510814482520058	0.5	0.175	1	3	SERPING1
0.000210385659691308	0.311997789331184	0.321	0.071	1	3	MRPL48
0.000212187722366159	0.397438715472636	0.357	0.091	1	3	HIVEP1
0.000212311671794021	0.267093258413036	0.286	0.058	1	3	VASH2
0.000213256815676908	0.561832837156814	0.75	0.364	1	3	HMGA2
0.00021727523205203	0.392740130848619	0.5	0.162	1	3	IFRD1
0.00022007772481109	0.339339405525068	0.429	0.123	1	3	GHR
0.00022007772481109	0.334023620089727	0.429	0.123	1	3	MYL6P5
0.000222466233883198	0.614575081101217	0.964	0.727	1	3	NFIB
0.000223757631686763	0.57862875952223	0.929	0.649	1	3	C1orf122
0.000225802336127375	0.429388027937454	0.536	0.201	1	3	EBF1
0.0002268050641027	0.382245344149637	1	1	1	3	RPL3
0.000228689946059619	0.610293443000214	0.857	0.513	1	3	ARF4
0.000230773861499273	0.70503556309446	0.714	0.403	1	3	EPB41L2
0.000231149386760131	0.40008623311106	0.714	0.279	1	3	LHFPL6
0.000238912149123163	0.541149597409171	0.607	0.247	1	3	PALM
0.000239719504333948	0.294623962791333	0.286	0.058	1	3	MGLL
0.000241908814761685	0.503320050430739	0.429	0.13	1	3	NCOA3
0.00024916912182513	0.307691025219989	0.321	0.071	1	3	RAB32
0.000251619287573149	0.600310256063	0.929	0.695	1	3	PLAC9
0.000257251953085282	0.393709575612471	0.286	0.065	1	3	RNF216P1
0.000257623081312046	0.379000260198069	0.5	0.162	1	3	MIER1
0.000258313269953104	0.595159083233016	0.786	0.416	1	3	CSRP2
0.000261220262377099	0.474015123567809	0.929	0.571	1	3	PDIA3
0.000262417520545884	0.294830688471563	0.286	0.058	1	3	PLPPR3
0.000262492860734742	0.696914812199028	0.786	0.461	1	3	EMP3
0.000265795651172316	0.384348029256532	0.571	0.227	1	3	ADAM19
0.000267671834842068	0.435104241766787	0.571	0.208	1	3	KLF2
0.000268061286092077	0.411098921721964	0.357	0.091	1	3	PIEZO2
0.000270846491717664	0.543920274757813	0.643	0.299	1	3	GLI3
0.000271039044726392	0.492672941070601	0.821	0.442	1	3	ACKR3
0.000272758563321844	0.51968095820128	0.964	0.818	1	3	ITM2B
0.000272868685631216	0.299532563797627	0.393	0.11	1	3	RPL32P16
0.000276925306390054	0.296043257485547	0.393	0.104	1	3	AMPH
