## Supplementary Table 3 for "Spatial transcriptomics and genetically implicated genes identify putative causal tissue structures for complex traits" (part 3 of 3)

### Sheet: heart_human_pcw6.5_nr8 (continued)
p_val	avg_log2FC	pct.1	pct.2	p_val_adj	cluster	gene
0.000277728147759524	0.293525959928683	0.429	0.123	1	3	NCAPH
0.00028690898629832	0.406762281967733	0.607	0.221	1	3	CCDC80
0.000297838865346544	0.685839879269176	0.929	0.857	1	3	TUBA1A
0.000297965912602534	0.500843858092153	0.536	0.214	1	3	UGDH
0.00029834589034656	0.485614583772676	0.536	0.201	1	3	PRDM16
0.000298420898356011	0.315921014879459	0.321	0.078	1	3	TUSC1
0.000298589914868447	0.418542713212447	0.5	0.162	1	3	NBL1
0.000300298166685433	0.550999870263927	0.714	0.351	1	3	CHD3
0.00030042029008598	0.312856682125602	0.393	0.11	1	3	UBA5
0.000305303094635369	0.321455644454841	0.536	0.182	1	3	ULK3
0.000305396753211994	0.293230546250669	0.464	0.149	1	3	UBLCP1
0.000315153376644	0.303247331024025	0.393	0.11	1	3	PDGFA
0.000317559453767601	0.448883609524999	0.357	0.097	1	3	FGFR2
0.000325816441557332	0.39214918822416	0.464	0.149	1	3	GAS2
0.000326097294887315	0.457169377630322	0.786	0.351	1	3	RBM42
0.000327315195328556	0.660492326311408	0.75	0.422	1	3	SPIN1
0.000329032895235985	0.256390741304721	0.357	0.091	1	3	QRICH2
0.000330232351760594	0.413846154660242	0.607	0.227	1	3	ARF3
0.000330772860167816	0.494340335561756	0.464	0.162	1	3	RSPRY1
0.000337654598520727	0.566488714345538	0.929	0.552	1	3	PRKCSH
0.000337743740120903	0.496013442974362	0.893	0.591	1	3	PBX1
0.000338661480979611	0.541200956325496	0.964	0.831	1	3	SSR4
0.000344056780121525	0.283948073293735	0.286	0.065	1	3	TNFRSF21
0.000345277234138093	0.481111243197767	0.429	0.136	1	3	IGF1
0.000348048933821348	0.346142475388507	0.429	0.13	1	3	MXRA5
0.000348048933821348	0.321622638023195	0.429	0.13	1	3	GNPTAB
0.000349554843108012	0.552040889665873	0.964	0.747	1	3	CST3
0.000354102737866937	0.284204390955777	0.286	0.065	1	3	PGAP2
0.000355034418199392	0.356365177895429	0.464	0.149	1	3	SEC22B
0.000362021099979375	0.579024333745592	0.643	0.279	1	3	SUN2
0.00036591937528208	0.506522813622261	0.75	0.325	1	3	ITGA9
0.000366075407821823	0.485763033184473	0.857	0.526	1	3	DAP
0.000369075965795698	0.354858115502596	0.643	0.247	1	3	SMARCD1
0.00037043617720496	0.254647432077147	0.393	0.104	1	3	FBN3
0.000378093694848299	0.347437172285943	0.357	0.097	1	3	C8orf58
0.00038063198499467	0.292458181035559	0.393	0.117	1	3	BRF2
0.000388579476978735	0.506063177103459	1	0.903	1	3	RPL22
0.000390574229848932	0.299198598006243	0.321	0.078	1	3	ADAMTS2
0.000392165738973319	0.465862983036438	0.607	0.26	1	3	TUBB2A
0.000394745994102078	0.563051515043106	0.75	0.357	1	3	GUCY1A1
0.00040435934945409	0.460011229336619	0.571	0.247	1	3	MCFD2
0.000411941181188421	0.298737885174367	0.321	0.078	1	3	XPA
0.000418933168399461	0.599376110423644	0.75	0.474	1	3	LOXL2
0.000419474138855809	0.586217689469887	0.964	0.734	1	3	FZD1
0.000423029485424583	0.3085754009945	0.321	0.078	1	3	C1QC
0.000429022395509717	0.40509780182072	0.357	0.104	1	3	TBX3
0.0004324531918879	0.422911607251159	0.964	0.987	1	3	RPL13AP5
0.000432486541365779	0.477073829183118	0.286	0.065	1	3	PDIA5
0.000438399046163573	0.324783385957768	0.357	0.097	1	3	PTGR1
0.000438399046163573	0.269060926482519	0.357	0.097	1	3	TMTC2
0.000439084021963407	0.384629281726284	0.679	0.299	1	3	NSMF
0.000443715227610435	0.435677054558613	0.393	0.123	1	3	RAP2C
0.000447576838232042	0.491117625575102	0.393	0.117	1	3	COL26A1
0.000450309466753938	0.389322636980139	0.607	0.234	1	3	SEPTIN8
0.000454725921177361	0.330758800583278	0.429	0.13	1	3	SFI1
0.000459128626974953	0.409045893487751	0.357	0.11	1	3	ACD
0.000462359137036267	0.400627578050609	0.643	0.26	1	3	PWWP3A
0.000464215746284088	0.617674055993644	0.821	0.474	1	3	NCOR2
0.000466587597031792	0.43530208274637	0.536	0.201	1	3	TKT
0.000469793513469207	0.387803905728285	0.607	0.227	1	3	MAP3K1
0.000470656058981283	0.279993204001112	0.393	0.11	1	3	OSBPL5
0.000472888265715379	0.397270179650262	0.25	0.052	1	3	IRAK3
0.000479284141787181	0.624112307857284	0.679	0.351	1	3	TUBA1C
0.000490586075303327	0.365632643312485	0.429	0.136	1	3	CHST10
0.000493332674273223	0.418229056072067	0.714	0.325	1	3	FUBP3
0.000498193315437477	0.323285095783637	0.464	0.149	1	3	KLHL9
0.000498868974352092	0.327708776516152	0.571	0.195	1	3	GPAT4
0.000504652658013693	0.593984839301996	0.679	0.37	1	3	HSD17B10
0.000511515754908565	0.34920176050944	0.464	0.162	1	3	RPSAP19
0.000511878421299374	0.57643016345372	0.393	0.13	1	3	CHST3
0.00051256496863204	0.544797968180085	0.893	0.662	1	3	FOXP1
0.000513546236119853	0.28878724628515	0.393	0.117	1	3	TMEM45A
0.00051794967847263	0.306282658369903	0.321	0.084	1	3	SPRY4
0.000525727595029196	0.623086536918597	0.857	0.494	1	3	ANXA5
0.000537426686157109	0.560871382092266	0.893	0.545	1	3	DRAP1
0.000543182841580246	0.310928370093667	0.75	0.312	1	3	B4GALT5
0.000547824135164396	0.386303361042771	0.464	0.169	1	3	GADD45B
0.000555125414569834	0.448172816970826	0.679	0.338	1	3	METTL17
0.000566835986843843	0.303803190344147	0.5	0.169	1	3	IFT122
0.000571795200274231	0.349422548996976	0.357	0.104	1	3	PELI1
0.000584010912818266	0.483905539784137	0.464	0.175	1	3	RECK
0.000587995632295222	0.43274152151001	0.857	0.429	1	3	KMT2A
0.000597585660741081	0.429381961150052	0.5	0.188	1	3	CREB3L1
0.000600324263403731	0.507694526414946	0.786	0.474	1	3	SSBP3
0.000601929758581354	0.27998580551198	0.393	0.117	1	3	WDR24
0.000602530728353809	0.444821979416028	0.929	0.481	1	3	SENP6
0.000612357342115492	0.362389835434699	0.607	0.234	1	3	NXN
0.000618875583538944	0.782219488062762	0.679	0.494	1	3	SEC61B
0.000621598340971619	0.439927464104839	0.714	0.325	1	3	TWSG1
0.000621644697042845	0.40824432192776	0.429	0.136	1	3	MRGBP
0.000623268684699486	0.369910367224361	0.429	0.143	1	3	TNFRSF25
0.00062499390853016	0.573953917553307	0.607	0.253	1	3	SNX18
0.000628477292172209	0.321105682703581	0.357	0.104	1	3	CDR2
0.000632957502988098	0.352241562992697	0.643	0.273	1	3	ADGRL1
0.000637141871315401	0.353310200155479	0.679	0.299	1	3	IGF2R
0.000640420515987388	0.280606373386735	0.25	0.052	1	3	TFPI2
0.000640553677309408	0.414540669166344	0.536	0.208	1	3	SLC39A7
0.000661395846389753	0.658383401257332	0.536	0.26	1	3	DUSP1
0.000664803681767852	0.38241667603685	0.536	0.208	1	3	CIAO1
0.000671541159101834	0.290733386025154	0.536	0.188	1	3	LCAT
0.000674372939959766	0.309715681680845	0.357	0.104	1	3	DOCK4
0.0006753100740039	0.485788744289718	0.714	0.409	1	3	MGAT1
0.000675676718724674	0.439375779588117	0.643	0.279	1	3	CDC42EP1
0.000684850497554362	0.471839253162683	0.964	0.617	1	3	JUND
0.000690820431226665	0.301868976965703	0.571	0.208	1	3	PPP1R9B
0.000701286352280892	0.466587514954728	0.679	0.312	1	3	CUL7
0.000708717239125156	0.458739580510982	0.464	0.156	1	3	GOLM1
0.000714745279392617	0.350299776646301	0.286	0.071	1	3	CSTF1
0.000722159631254181	0.563717499127498	0.821	0.474	1	3	SEC13
0.000724886368380412	0.46742573086539	1	0.903	1	3	MORF4L1
0.000725559552016904	0.387529763950184	0.464	0.175	1	3	BMP4
0.00072699767905685	0.382268595250001	0.393	0.13	1	3	GOLT1B
0.000728050689120047	0.441368489691708	0.75	0.474	1	3	FAM89B
0.00073980390383632	0.436215839081013	0.643	0.325	1	3	YIF1A
0.000775654458626802	0.304295775563565	0.357	0.104	1	3	MAD2L2
0.000781176970446261	0.344913122036765	0.464	0.162	1	3	SFT2D2
0.000781614722554845	0.53611944935496	0.429	0.149	1	3	CPAMD8
0.000781614722554845	0.452626215553619	0.429	0.149	1	3	LINC00963
0.000782833380625735	0.438609841429755	0.964	0.734	1	3	PEBP1
0.000791717330806404	0.361087541292423	0.464	0.169	1	3	PITPNM1
0.000792583723619078	0.385181349406408	0.393	0.13	1	3	RBFA
0.000793848520445739	0.263255494627381	0.357	0.104	1	3	SHISA4
0.000804531537476304	0.570666587051639	0.714	0.396	1	3	SRM
0.000806092630928312	0.566774919754988	0.821	0.5	1	3	TRAPPC1
0.000810263655607437	0.660665406993207	0.786	0.558	1	3	PRMT2
0.000824440193014533	0.700403355717734	0.714	0.39	1	3	TAGLN2
0.000826313144936009	0.331660167166664	0.536	0.188	1	3	LAMTOR3
0.000829935287147821	0.538507517367829	0.893	0.481	1	3	IGF2BP1
0.000834834662502879	0.319275069753618	0.429	0.143	1	3	SMPD4BP
0.000836472089481237	0.294609625527431	0.321	0.084	1	3	HEYL
0.000837620702320091	0.373055255459648	1	0.994	1	3	PFN1
0.000868810140553619	0.399252484274971	0.607	0.253	1	3	SLC35B2
0.000871873882662627	0.42630168120063	0.607	0.292	1	3	DESI2
0.000882114167387496	0.521552676555094	0.5	0.195	1	3	SEPTIN6
0.000890908415662902	0.30102436988685	0.357	0.104	1	3	ANKRD6
0.000900907742492715	0.306151173014713	0.321	0.084	1	3	KLC2
0.000905835831632636	0.468659474001815	0.75	0.422	1	3	IER2
0.000908261653032859	0.260496505617072	0.429	0.136	1	3	APBB3
0.000914035119244518	0.433979008151283	0.643	0.279	1	3	PTBP3
0.000915170846660289	0.436447044613142	0.75	0.409	1	3	AFF4
0.000917003904753999	0.447836527278696	0.857	0.571	1	3	ARPC5
0.00091810749417539	0.436565353168964	1	0.708	1	3	KDELR1
0.00092464714175167	0.50764623229106	0.643	0.299	1	3	RNF130
0.000938294178103584	0.515714743206433	0.786	0.383	1	3	IPO9
0.000940535350765527	0.345479178693647	0.393	0.13	1	3	ATF7
0.000947881448810598	0.429040994450604	0.964	0.922	1	3	GNAI2
0.000954374503858687	0.706163048245841	0.643	0.383	1	3	RCN1
0.000965813717907951	0.43196871381136	0.679	0.318	1	3	RAI1
0.000969918293972511	0.280428716310196	0.321	0.084	1	3	SRC
0.000982295231441051	0.411305161643855	0.964	0.727	1	3	MAZ
0.000982482311541178	0.556759385849275	0.75	0.455	1	3	SLC44A2
0.00098765197746632	0.42201192268308	0.5	0.182	1	3	PHF12
0.000990340436378548	0.319034534354934	1	1	1	3	RPS19
0.000993151147948168	0.460987785511434	0.857	0.701	1	3	MARCKSL1
0.000993988678585195	0.264560696535669	0.321	0.084	1	3	WDHD1
0.00100163333360428	0.405689049918414	0.536	0.214	1	3	UBFD1
0.00102743057115235	0.35072321857339	0.321	0.097	1	3	C1QB
0.00102748372692586	0.479830100941762	1	0.89	1	3	PPIA
0.00103445449733629	0.256303052082803	0.286	0.071	1	3	ZNF385D
0.0010488960030832	0.517884038737557	0.714	0.403	1	3	ZEB2
0.00105164029830479	0.566183703966698	0.643	0.318	1	3	ADAM9
0.00105854029155267	0.441550801622763	0.857	0.584	1	3	SNHG32
0.00106173203966732	0.275994948368293	0.286	0.071	1	3	LINC00672
0.00106278129996322	0.515573614678992	0.679	0.318	1	3	VLDLR
0.0010810017484838	0.302937261308179	0.571	0.214	1	3	FKRP
0.00108291706437459	0.389913856167053	0.393	0.136	1	3	LARP6
0.00108404847145539	0.460103840035573	0.964	0.851	1	3	CDC42
0.00109585943742339	0.427156042602317	0.607	0.286	1	3	RBM14
0.00109665362680782	0.437449806588654	0.286	0.078	1	3	ENTPD2
0.0011000819039719	0.468532177133616	0.857	0.61	1	3	DPYSL3
0.00110503610184561	0.479106944367595	0.714	0.377	1	3	RNF181
0.00111829412609737	0.278466185183388	0.286	0.071	1	3	KANK4
0.00111978479260952	0.432409339658188	0.536	0.221	1	3	MANBAL
0.00113189155829836	0.324145324999013	0.714	0.351	1	3	FTLP3
0.00114153964993725	0.325270199179254	0.393	0.123	1	3	HSPA12B
0.00114897155793818	0.307662489240527	0.357	0.11	1	3	RFTN1
0.00114941545740751	0.497681310135891	0.786	0.481	1	3	CDC42EP3
0.00117557895124362	0.63062976145828	0.857	0.669	1	3	TLN1
0.00118705056806166	0.370710714007979	0.429	0.162	1	3	NINJ1
0.00118878496207166	0.340723203356063	0.464	0.169	1	3	NF2
0.00121645506936245	0.544105375326318	0.643	0.338	1	3	TBCB
0.00121859911524693	0.564315430744589	0.643	0.377	1	3	ELOVL1
0.00122017775470451	0.327550907416447	0.607	0.234	1	3	NCLN
0.00123155004106535	0.287315266404689	0.25	0.058	1	3	PBDC1
0.00124559629623655	0.539501774059303	0.786	0.513	1	3	KLF6
0.00124672335356698	0.520305757448361	0.75	0.396	1	3	GPX7
0.0012513732186119	0.386720185978144	0.393	0.136	1	3	SPART
0.00125284375391578	0.45410187367458	0.893	0.584	1	3	G3BP1
0.00128662852070514	0.306066669688153	0.321	0.091	1	3	FAM118B
0.00128666667420713	0.544806131117484	0.714	0.435	1	3	PRKAR2A
0.0012904384579888	0.49504351759803	0.607	0.292	1	3	CHMP1A
0.00130176164816787	0.252817107779102	0.25	0.058	1	3	COL9A2
0.00130807806487372	0.320791265972112	0.286	0.078	1	3	ZFYVE9
0.00131010260664596	0.472675075862101	0.929	0.597	1	3	ARPC2
0.00131033318557072	0.434155485690026	0.536	0.24	1	3	RBMS3
0.00131269531169837	0.275099563924927	0.571	0.227	1	3	CD2BP2
0.00131297238742374	0.396821983367794	0.571	0.253	1	3	KCTD15
0.0013172709114648	0.258309208077413	0.321	0.091	1	3	HMGN2P5
0.00132909854521947	0.588901273878978	0.821	0.526	1	3	MCAM
0.00134063644170885	0.54694471889842	0.714	0.416	1	3	ARHGEF7
0.00134356174527268	0.27042045514184	0.393	0.13	1	3	TMEM128
0.00136528950079014	0.294054385789699	0.357	0.117	1	3	RPS26P47
0.00137433299819525	0.525350492150918	0.75	0.429	1	3	RPL23P8
0.00137766461142073	0.453187437920499	0.821	0.481	1	3	ILF2
0.00138033778684578	0.45101766396733	0.571	0.253	1	3	SCARA3
0.00138058555511952	0.26088948901996	0.321	0.091	1	3	MAPK12
0.00139264737558084	0.50800499471118	0.464	0.182	1	3	FNBP1
0.00139387067170309	0.321225571781435	0.607	0.305	1	3	ATG12
0.0013993818192516	0.403228210004318	0.643	0.325	1	3	AAMDC
0.0014015697031814	0.523244407452155	0.571	0.266	1	3	ADAMTS7
0.00140563212426009	0.430529362123143	0.536	0.234	1	3	INAFM2
0.00142217903786618	0.408570081142189	0.857	0.442	1	3	SND1
0.00143381724726665	0.362866898038171	0.679	0.299	1	3	BLOC1S6
0.00144001629739128	0.436416028696455	0.429	0.162	1	3	ALCAM
0.00144258837047225	0.257498298260627	0.464	0.175	1	3	MAP1S
0.0014754406946777	0.514274383182179	1	0.851	1	3	RHOA
0.00148147150320394	0.350504762257971	0.286	0.078	1	3	ALG1
0.00149622556313883	0.376964901476698	0.429	0.162	1	3	FGD1
0.00150748167878785	0.38870738224898	0.714	0.331	1	3	RPL13AP7
0.00151127778980523	0.270860902791375	0.5	0.182	1	3	ARHGAP17
0.00152570723770396	0.591080882002736	0.5	0.208	1	3	ACTA2-AS1
0.0015342479547929	0.397052740198074	0.393	0.136	1	3	APBB2
0.00154370904473858	0.59013641470097	0.821	0.591	1	3	RBFOX2
0.0015544807844764	0.511225278479063	0.75	0.494	1	3	TCEAL9
0.00156057928009618	0.25218915507659	0.429	0.143	1	3	ZNHIT6
0.00157586818043877	0.375576146247641	0.571	0.253	1	3	FAM168A
0.00158390292873498	0.508099870606656	0.929	0.643	1	3	EFEMP2
0.00159542990844504	0.300726102938434	0.286	0.078	1	3	DNAJB11
0.00159872600024422	0.36751537824358	0.75	0.364	1	3	DIDO1
0.00160348888061518	1.09007576263095	0.75	0.526	1	3	RGS5
0.00160479528062588	0.492496014067698	0.857	0.727	1	3	RPLP0P6
0.00161314473806773	0.369140691542418	0.464	0.182	1	3	ATP13A2
0.00162429316502801	0.332826452539744	0.571	0.24	1	3	FAM171A2
0.00163123562376238	0.338786686674346	0.321	0.097	1	3	CPQ
0.00163358889792558	0.545309103128076	0.964	0.721	1	3	LAMB2
0.00163517412522341	0.346408576327256	0.286	0.078	1	3	TP53TG1
0.00164570778193816	0.40868824041129	0.429	0.162	1	3	MAN2A1
0.00164975471094884	0.296252617427478	0.393	0.13	1	3	TMEM51
0.0016626571367606	0.264539439832474	0.5	0.188	1	3	GAA
0.00167708681759149	0.374422654618417	0.607	0.26	1	3	LIMD2
0.00169107129333297	0.435211188084465	0.821	0.429	1	3	GTF2F1
0.00170445805478312	0.360965096152482	0.571	0.266	1	3	ACLY
0.00171740922027427	0.344714704061808	0.286	0.078	1	3	F10
0.00171740922027427	0.297834982480739	0.286	0.078	1	3	C14orf132
0.00172748746198658	0.261814435194568	0.5	0.201	1	3	SURF6
0.00174855475370634	0.545077474676977	0.643	0.351	1	3	MAGT1
0.00175342570650546	0.255149789770613	0.393	0.13	1	3	STRIP1
0.001754173940706	0.3248986038507	0.5	0.188	1	3	HECTD2
0.00176042327140356	0.333004884508386	0.607	0.26	1	3	AKAP11
0.0017712109389006	0.497930828165406	0.857	0.5	1	3	TIMP1
0.00178256566328055	0.313139196937325	0.357	0.117	1	3	H1-5
0.00178571544433787	0.307484827591074	0.321	0.097	1	3	SLC25A25
0.00180175317267704	0.357135905139872	0.429	0.149	1	3	DDX52
0.00180340031709658	0.351141309580835	0.286	0.078	1	3	TYROBP
0.00184262737162677	0.28700288855657	0.429	0.156	1	3	CHMP6
0.00184817629681932	0.379227163184823	0.679	0.351	1	3	CAPZA1
0.00187034738528943	0.499580701664255	0.893	0.604	1	3	MLF2
0.00187898503957868	0.274607589449975	0.357	0.117	1	3	HEXB
0.00189737333020803	0.394054694341967	0.643	0.305	1	3	MBTPS1
0.00189737333020803	0.388164816506892	0.643	0.305	1	3	ANKRD13D
0.00190292208682298	0.439451460883607	0.643	0.286	1	3	PDXK
0.00192534385676579	0.498355423264595	0.964	0.779	1	3	SNRPD2
0.00193204461029756	0.344470171429693	0.714	0.312	1	3	CEP170
0.00193960494170726	0.258095381650368	0.393	0.13	1	3	CAPN5
0.0019424817221748	0.430035625439983	1	0.831	1	3	IFITM3
0.00195354127191312	0.346503992527695	0.321	0.097	1	3	POGLUT2
0.00195354127191312	0.27028172941404	0.321	0.097	1	3	RILPL2
0.00198039162217355	0.447155944962084	0.429	0.169	1	3	DSEL
0.00198205869227288	0.565172773623279	0.821	0.649	1	3	PDIA4
0.00198983593606185	0.524707628736314	0.893	0.617	1	3	CLTA
0.00199240787754379	0.363871019096541	0.571	0.26	1	3	CARMN
0.00200555877338811	0.416695384258332	0.464	0.201	1	3	H1-3
0.00201566207164786	0.420235418671036	0.75	0.377	1	3	FADS2
0.0020361015640381	0.263514568423447	0.286	0.078	1	3	FKBP7
0.00204989575155012	0.372737484607861	0.5	0.208	1	3	ZNF703
0.00207562099420065	0.319720768196087	0.321	0.104	1	3	FAM111A
0.00207780395024214	0.319349039117828	0.464	0.182	1	3	ABHD10
0.00207850742660657	0.370579295757059	0.536	0.221	1	3	LPCAT1
0.00210205266798561	0.263407336868735	0.821	0.403	1	3	PKIG
0.00210742700479845	0.440686234572938	0.571	0.26	1	3	GNPTG
0.0021400410026619	0.444153595032424	0.393	0.156	1	3	CD74
0.00219001520687052	0.28417712885236	1	1	1	3	RPL19
0.00219623923114644	0.309740029200273	0.393	0.136	1	3	ATMIN
0.002229479667099	0.324290078316574	0.679	0.318	1	3	FRAS1
0.00223691340669673	0.409467972016817	0.464	0.175	1	3	HMOX2
0.00224136358189084	0.33282650560072	0.5	0.201	1	3	RAB22A
0.00224565869394607	0.427793293601795	0.464	0.195	1	3	LITAF
0.00226561159388691	0.397216041148064	0.893	0.591	1	3	TNRC18
0.00227173610081329	0.497546532280695	0.857	0.513	1	3	SH3GL1
0.00227718774284793	0.276474893444404	1	1	1	3	RPL7A
0.00228478369180536	0.343850698685225	0.393	0.143	1	3	TBL1X
0.00228537254679122	0.430411067934202	0.714	0.338	1	3	U2AF2
0.00230343729840458	0.357460541570903	0.75	0.383	1	3	MYRF
0.00230895268678064	0.291735282474854	0.25	0.065	1	3	GXYLT2
0.00232934313003942	0.327798376345253	0.393	0.143	1	3	ERAL1
0.0023376374514422	0.479478786706932	0.893	0.597	1	3	FGD5-AS1
0.00239557510330769	0.298102656636862	0.464	0.182	1	3	PDGFD
0.00241246674919865	0.28369073166102	0.607	0.253	1	3	RPL41P5
0.00243046719451975	0.358036017651422	0.25	0.065	1	3	SBK1
0.00243756636878839	0.336469150000108	0.536	0.234	1	3	ZMYM3
0.00246044011917165	0.335974778516185	1	0.955	1	3	RPS28P7
0.00246945300178443	0.310674921814765	0.393	0.136	1	3	GLTP
0.0024924835791416	0.258781724891103	0.321	0.097	1	3	RAB6B
0.00252449511859831	0.496221064841908	0.714	0.422	1	3	ARPC4
0.00256721816862611	0.272741138131486	0.393	0.136	1	3	WASHC5
0.00256721816862611	0.258703662450056	0.393	0.136	1	3	SWI5
0.00256721816862611	0.253005320735703	0.393	0.136	1	3	PIGK
0.00257122476423539	0.482315014332318	0.821	0.455	1	3	ARCN1
0.00259419990556591	0.314103954837198	0.286	0.084	1	3	NSA2P7
0.00259419990556591	0.272957072885464	0.286	0.084	1	3	BTN2A1
0.0026268671233012	0.379181684081476	0.5	0.214	1	3	TCEAL7
0.00264596342851865	0.52582551176411	0.75	0.474	1	3	DLGAP4
0.00264758454982173	0.332143799010956	0.714	0.364	1	3	SLC25A1
0.00265295210452703	0.35104839066337	0.429	0.169	1	3	MAFB
0.00267075989434022	0.397447305175555	0.464	0.195	1	3	CETN2
0.00267455862796744	0.31924225595698	1	0.948	1	3	PPDPF
0.0026796293746413	0.282277625560349	0.357	0.123	1	3	CSGALNACT2
0.00268575358252448	0.547110754280675	0.643	0.377	1	3	S100A10
0.00268979755752036	0.845490825531847	0.964	0.727	1	3	IGFBP5
0.00270095170932172	0.332938343455756	0.571	0.266	1	3	PRR14
0.00271659774516032	0.604674850688966	0.857	0.584	1	3	FHL1
0.00272506940499711	0.307260539005865	0.571	0.253	1	3	CASC3
0.00272722549001731	0.308191199139289	0.357	0.117	1	3	RBBP9
0.00274037893384472	0.466410394595373	0.857	0.5	1	3	IMPDH2
0.00276158333570647	0.464373585725634	0.714	0.383	1	3	TMEM263
0.00276596933297993	0.398459423089366	0.286	0.091	1	3	NUP37
0.00276930495354211	0.254361691372261	0.464	0.175	1	3	FBXO21
0.00278291494338896	0.281311655135857	0.464	0.201	1	3	PCED1A
0.00278939749340457	0.292403050287523	0.357	0.123	1	3	SLC44A1
0.00278939749340457	0.268116612590723	0.357	0.123	1	3	RUFY2
0.00280914196899667	0.467601730546339	0.714	0.39	1	3	TOB2
0.00283409116509781	0.27251370862935	1	1	1	3	RPS27A
0.00286895379206159	0.29695710562348	0.321	0.104	1	3	IL13RA1
0.00289959326457515	0.270357736305257	0.321	0.104	1	3	ZNF678
0.00291504330786366	0.419499305891708	0.536	0.247	1	3	RELA
0.00293061021225193	0.294314505746536	0.321	0.104	1	3	NEK6
0.00294199181329801	0.651402097438818	0.786	0.591	1	3	COL16A1
0.00294410311252981	0.42414713684318	1	0.968	1	3	CIRBP
0.00301547296621755	0.426032544765179	0.786	0.448	1	3	SNRPD1
0.00305617960095769	0.513844703240464	0.821	0.5	1	3	COL21A1
0.00305715725915057	0.494746032317143	1	0.812	1	3	VCAN
0.0030585551460791	0.419891381551359	0.571	0.279	1	3	EIF2AK2
0.00307189305387275	0.384321229974269	0.643	0.299	1	3	SLC40A1
0.00311257456877221	0.31754358054741	0.643	0.292	1	3	ITGA5
0.00311344235557042	0.450988862568029	0.821	0.468	1	3	MLEC
0.00317226539030184	0.37793978392206	0.786	0.513	1	3	JPT1
0.00318640969779355	0.344717082507867	0.964	0.857	1	3	TRIOBP
0.00319521127416343	0.339519991596898	0.357	0.13	1	3	HS6ST1
0.00320147410036519	0.4512680881254	0.607	0.26	1	3	CCND3
0.00321589360136081	0.519814709940867	0.75	0.416	1	3	RAB1A
0.00322775033437884	0.308359924528513	0.571	0.273	1	3	CHPF2
0.00323577112290524	0.3587445158466	0.286	0.091	1	3	INPP5F
0.00325605311272122	0.44762712966518	0.786	0.494	1	3	CLIC1
0.00327067126979732	0.389529283115593	0.571	0.26	1	3	EXOC3
0.00333332843318638	0.359579136452776	0.571	0.292	1	3	MARVELD1
0.0033359765827221	0.264639772224835	0.357	0.123	1	3	PDP1
0.00338162342400047	0.399401056792988	0.607	0.305	1	3	NME3
0.00338276291163755	0.463320345547759	0.286	0.091	1	3	BST2
0.00338744745644659	0.3705838019891	0.357	0.13	1	3	BMERB1
0.00343882501316691	0.342165746313624	0.679	0.331	1	3	KCTD10
0.00346771489776129	0.313527461049226	1	0.948	1	3	HSP90B1
0.00347050776326465	0.253092399939736	0.714	0.331	1	3	MAST4
0.00347791185151999	0.445209759932917	0.571	0.26	1	3	COL12A1
0.00357198101127918	0.334846705413069	0.393	0.149	1	3	DENND2A
0.00357279676751862	0.405601680361261	0.429	0.188	1	3	LLGL1
0.00359095018573535	0.346157642792215	0.5	0.214	1	3	SMO
0.00360024670301033	0.38845431175033	0.679	0.39	1	3	LMAN1
0.00366225919386126	0.358901822403878	0.25	0.071	1	3	NPW
0.00367812476167416	0.410900106945169	0.679	0.435	1	3	ENSA
0.00371568669686145	0.353664043195429	1	0.994	1	3	RPL34
0.00374407431539949	0.334922150869692	0.964	0.76	1	3	CALM1
0.00375133663422941	0.324264723076646	0.25	0.071	1	3	MICA
0.00378963832321531	0.264202581297876	0.5	0.221	1	3	RAB35
0.00381103165755848	0.423789870834723	0.679	0.429	1	3	FNDC3B
0.00381181934425135	0.396302892515962	0.5	0.234	1	3	ABCF2
0.00387774506161661	0.323594175500776	0.393	0.143	1	3	RUSC2
0.00390783928515531	0.378327754866946	0.857	0.578	1	3	SPCS3
0.0039141354292259	0.305944388526449	0.393	0.149	1	3	SPIRE1
0.00395187739105298	0.309341872797464	0.536	0.26	1	3	TMED3
0.00398338882637279	0.362578777143782	0.607	0.325	1	3	DDX56
0.0040034782437737	0.367592472874591	0.821	0.455	1	3	HM13
0.00401080538536907	0.516493308165011	0.393	0.156	1	3	GUCY1B1
0.00402917736080287	0.42444093558006	0.536	0.318	1	3	ITPA
0.00405998705026307	0.459079566988566	0.5	0.208	1	3	LHFPL2
0.00407934954665791	0.410859586450203	0.607	0.318	1	3	ARL3
0.00412015389936346	0.358323909574664	0.679	0.37	1	3	SNRPF
0.00412767971253511	0.274675492483876	0.25	0.071	1	3	PAPOLG
0.00414205184970834	0.433081833145668	0.464	0.195	1	3	CEP78
0.00419397718475264	0.461536249882487	0.857	0.597	1	3	LSM7
0.00421248475411916	0.344778986495001	0.857	0.494	1	3	UBTF
0.00423346478613812	0.380976043337572	0.321	0.117	1	3	ACACA
0.0043054888305187	0.289620297159571	0.286	0.091	1	3	TRIM4
0.00432838393101473	0.416672193140394	0.536	0.26	1	3	ASS1
0.00440741994109904	0.453072141776136	0.964	0.721	1	3	RPL10P9
0.00443134671902302	0.30902084420448	0.357	0.13	1	3	POLR1C
0.00443207241709567	0.253870153254028	0.25	0.071	1	3	PKNOX2
0.00450214367336085	0.288766118826423	0.429	0.169	1	3	SRPK2
0.00452646357600097	0.275809667923229	0.536	0.234	1	3	TMEM214
0.00454665363079532	0.402160211098141	1	0.916	1	3	CD99
0.00454890605303526	0.475254961257234	0.607	0.312	1	3	CCDC167
0.00456570061994971	0.34577543764293	0.679	0.338	1	3	PRPF19
0.00458280421678885	0.364377284234956	0.464	0.201	1	3	SMG6
0.00459399564182294	0.294238149306886	0.286	0.091	1	3	NAXD
0.00461009014896841	0.412707890894526	0.679	0.364	1	3	PARVA
0.0046111543132645	0.330732624934362	0.786	0.39	1	3	PGD
0.00464615456728899	0.263683171982562	0.25	0.071	1	3	SEPTIN4
0.00467596619437214	0.322740489456002	0.429	0.175	1	3	MED12
0.00470534098646957	0.433282088314309	0.929	0.831	1	3	APP
0.00471013815664447	0.312063479927981	0.321	0.11	1	3	ST3GAL5
0.00473398186965545	0.353828486437894	0.464	0.201	1	3	THUMPD1
0.00474893132840853	0.62080684228922	0.571	0.344	1	3	SH3BGRL
0.00475666916240663	0.305036022905288	0.25	0.071	1	3	TPBG
0.00479594436224704	0.257205400642165	0.286	0.091	1	3	MVB12B
0.00480523784448841	0.273544172807167	0.321	0.11	1	3	SFRP5
0.0048120051878313	0.323945023083445	0.464	0.208	1	3	PLEKHG3
0.00485972267443127	0.408709930005129	0.536	0.247	1	3	MED14
0.00487855377640185	0.379044676406112	0.393	0.156	1	3	ALG2
0.00491549080952925	0.340731318169612	0.357	0.143	1	3	LOXL3
0.00495173939657295	0.303552805929481	0.571	0.266	1	3	GPX8
0.00497668834248317	0.342283101607332	0.857	0.565	1	3	DYNC1LI2
0.00500752509019936	0.417288902763044	0.464	0.24	1	3	YJU2B
0.00502386164068871	0.372994482706181	0.607	0.312	1	3	SGSM3
0.00504555241592005	0.397690098913763	0.5	0.227	1	3	JAM3
0.00512421909590804	0.352441149989685	0.5	0.227	1	3	HNRNPLL
0.0051397788936883	0.458243232082712	0.607	0.305	1	3	DDOST
0.00515054500031798	0.416971595870957	0.821	0.494	1	3	CARM1
0.00516888227679415	0.464641790589076	0.429	0.188	1	3	COTL1
0.00521457997459936	0.489732364217846	0.786	0.481	1	3	ROCK2
0.00521498397590032	0.344042168124996	0.464	0.201	1	3	NDST1
0.00522310468400798	0.457940426076924	0.607	0.37	1	3	SYDE1
0.0052427263443217	0.371449730690893	0.5	0.208	1	3	ACOT7
0.00533642211950028	0.286720519598295	0.286	0.091	1	3	SDAD1
0.00536801285349295	0.337358226601266	0.857	0.539	1	3	CTDNEP1
0.00541323133852742	0.334494904625576	0.321	0.11	1	3	FES
0.0054320294200536	0.358924178081178	0.786	0.545	1	3	SUGP2
0.00548905813915705	0.356402748388269	0.786	0.442	1	3	RPS18P12
0.00548918642087324	0.473032183028442	0.714	0.435	1	3	H2AJ
0.00551734542352507	0.264321341868645	0.5	0.214	1	3	PRRC1
0.0055330956674108	0.456915312553174	0.821	0.623	1	3	COPZ1
0.00553570468231446	0.529771550566291	0.821	0.701	1	3	CCND1
0.00555276445909472	0.312839653790693	0.714	0.39	1	3	NT5C3B
0.00562447803123106	0.306640958734268	0.429	0.182	1	3	PDZRN3
0.00565175849727981	0.376597562727222	0.929	0.708	1	3	PDIA6
0.00568421629399471	0.326352171378568	0.643	0.331	1	3	RNF145
0.00572745406815631	0.308684296257167	0.643	0.338	1	3	LONP2
0.0057802620355402	0.424424900646387	0.607	0.312	1	3	FLNB
0.0057815540550693	0.359958687826045	0.357	0.136	1	3	KSR1
0.00580728394771256	0.383476385481022	0.393	0.162	1	3	KLHL20
0.00581910335617957	0.323112650387836	0.714	0.364	1	3	PLIN3
0.00582073062934104	0.360936122002462	0.643	0.318	1	3	UNC5B
0.00582341122516317	0.324057346176729	0.464	0.208	1	3	MAFK
0.00586530622558216	0.301094278611711	0.536	0.234	1	3	CARD19
0.00586869565543507	0.293084876070908	0.571	0.26	1	3	BCL11A
0.00599993735158087	0.263251592997041	0.25	0.071	1	3	RNF32-DT
0.00610795963817971	0.365743611747931	0.607	0.325	1	3	ZNF428
0.00612283094632721	0.366606688903697	0.857	0.578	1	3	UBA1
0.00612774394028957	0.415168188239279	0.679	0.396	1	3	TMEM167A
0.00614051841348048	0.324123716518526	0.714	0.416	1	3	CPSF1
0.00617337253181148	0.358232121173965	0.786	0.487	1	3	SRP9
0.00618506179579802	0.410170260463996	0.821	0.474	1	3	KXD1
0.00619579936978061	0.345517896029725	0.393	0.169	1	3	VPS35L
0.00621717911561624	0.28967564653123	0.357	0.136	1	3	COL11A1
0.00624712049224749	0.38595008177256	0.679	0.403	1	3	PHACTR2
0.00627223337244669	0.361110220031849	0.536	0.26	1	3	SMAD7
0.00628447479875232	0.266229169084117	0.286	0.097	1	3	PWWP3B
0.00633060381496269	0.343103500019274	0.357	0.136	1	3	ABCA2
0.00634209048007656	0.395168758491047	0.464	0.221	1	3	INTS15
0.0063498536016159	0.318690483569253	0.5	0.221	1	3	LRFN4
0.00643438030505085	0.391099497399186	0.536	0.273	1	3	GNB4
0.00645861260190542	0.514172498076677	0.786	0.565	1	3	ARHGDIA
0.00647711536648654	0.398674965982521	0.571	0.279	1	3	GALNT1
0.00647863067614039	0.275757558715377	0.25	0.078	1	3	SLC26A7
0.00648971687490407	0.473503864953003	0.893	0.753	1	3	QARS1
0.00653090923371367	0.272203737479168	0.429	0.175	1	3	S100PBP
0.00653090923371367	0.259943398727718	0.429	0.175	1	3	CRTC1
0.00655662724336274	0.273278678284995	0.393	0.156	1	3	SLC5A3
0.00656457892335052	0.356084657938679	0.429	0.195	1	3	POFUT1
0.00660070622687211	0.380268950586639	0.429	0.188	1	3	PHAX
0.00663666964442988	0.305089378761485	1	0.922	1	3	ZFP36L1
0.00664142638385953	0.319877401272509	0.321	0.123	1	3	LMO2
0.00666906906048654	0.253387911271435	0.393	0.149	1	3	ZNF746
0.00667015824495801	0.334033614893889	0.429	0.195	1	3	TBC1D9
0.00667545480231869	0.25971955187632	0.679	0.312	1	3	TADA3
0.00681044609076624	0.259055018899978	0.536	0.234	1	3	PPP1R18
0.00681129762862106	0.411592485124835	0.786	0.468	1	3	TMED2
0.00691640918118976	0.409311392016405	0.357	0.143	1	3	CUL2
0.00699166609629389	0.369872189278274	0.786	0.455	1	3	NENF
0.00711978204951328	0.325006934935164	0.393	0.162	1	3	PIK3C2B
0.00715377529296462	0.331458437010598	0.464	0.201	1	3	HDAC7
0.00715552969695723	0.308242011182413	0.679	0.331	1	3	SKI
0.00716477679449229	0.313428932601592	0.357	0.143	1	3	LAPTM5
0.00717933443637809	0.320346358161965	0.607	0.305	1	3	NT5C2
0.00720730316465531	0.281430555968871	0.714	0.383	1	3	TCF12
0.00722864292241005	0.445059369271654	0.571	0.312	1	3	RASL11B
0.00723586634507204	0.452426421659654	0.571	0.273	1	3	GOLGA8B
0.00723611804091153	0.308428619753609	0.25	0.078	1	3	TKFC
0.00724805198728555	0.48906500853235	0.714	0.481	1	3	PTK7
0.00730349733178316	0.315705371615138	0.286	0.091	1	3	FMNL2
0.00733925831844528	0.281856935165832	0.643	0.318	1	3	TM9SF2
0.00734522200351367	0.353360604887559	0.714	0.474	1	3	GOLM2
0.0073457459047076	0.338682844097675	0.714	0.416	1	3	INPPL1
0.0074043507614735	0.396012045356777	0.5	0.247	1	3	S100A16
0.00740458250491655	0.296250396080723	0.607	0.312	1	3	CERS2
0.00741917054207676	0.253083438954454	0.429	0.182	1	3	SPAG5
0.0074192267421102	0.280499362140809	0.429	0.182	1	3	AP1G2
0.00743911519390283	0.401498582820604	0.643	0.344	1	3	ST3GAL2
0.00745609703576193	0.289258718328792	0.821	0.519	1	3	ATXN2L
0.00755007608341817	0.294507101455695	0.821	0.5	1	3	UBE2E3
0.00768997215041183	0.290431101237535	0.893	0.552	1	3	RPL10P6
0.00778190074250036	0.383622225050027	0.893	0.591	1	3	RAB1B
0.00784443985574717	0.349064370593301	0.357	0.136	1	3	PLSCR4
0.00784839461619744	0.355036282560002	0.5	0.247	1	3	MON2
0.00786835698601379	0.359475510697556	0.429	0.201	1	3	MYCBP2
0.00789107222484978	0.299125609735014	0.571	0.286	1	3	YY1AP1
0.00790450999110224	0.329606757603557	0.643	0.338	1	3	CRK
0.00790994414333156	0.255179487418548	0.429	0.182	1	3	SRP19
0.00796854824774309	0.382029026305402	0.821	0.604	1	3	KANK2
0.007989655254772	0.399410859866497	0.571	0.299	1	3	ARFGAP1
0.00802287123120643	0.323718364273321	0.536	0.253	1	3	PRKD2
0.00803691928292644	0.257578934238411	0.714	0.435	1	3	MRPS26
0.00811469025856504	0.329222831138406	0.607	0.305	1	3	PPIE
0.00820828582195234	0.379588013656554	0.464	0.221	1	3	ATP8B2
0.00821887902093535	0.272215758018757	0.393	0.169	1	3	ZFPL1
0.00822857377730668	0.293422491213752	0.714	0.416	1	3	AP1M1
0.00824023369233873	0.300541029302107	0.357	0.143	1	3	PDGFRL
0.00824023369233873	0.273904976183021	0.357	0.143	1	3	CHST12
0.00824135366884488	0.311981005120539	1	0.981	1	3	RPS19P1
0.00831047851466383	0.294695672817325	0.393	0.156	1	3	MGA
0.00852055427051975	0.26959785586309	0.75	0.344	1	3	ITFG1
0.00853041941534768	0.429788681350322	0.857	0.649	1	3	RABAC1
0.00859677110883093	0.365405981758705	0.679	0.422	1	3	ZFPM1
0.0086339603931291	0.449242375252455	0.893	0.688	1	3	CCNL2
0.00863918471532732	0.379303924171994	0.929	0.675	1	3	FSCN1
0.00864693203144328	0.343284664047813	0.464	0.214	1	3	MOB2
0.00868200482770309	0.271454256904399	0.5	0.227	1	3	OGFR
0.00876362334164812	0.253169093562691	0.321	0.123	1	3	C4orf46
0.00878220543967622	0.3790249107741	0.536	0.26	1	3	ZNF711
0.0089949592069329	0.329564040062896	0.893	0.649	1	3	ARPC3
0.00899977592673133	0.430230356650935	0.821	0.688	1	3	SUB1
0.00903964893212541	0.422024791966062	0.321	0.13	1	3	MFAP2
0.00905214492109005	0.372118879565001	0.714	0.442	1	3	SYNCRIP
0.00906258452817746	0.399955788170875	0.786	0.442	1	3	BIN1
0.00928750561918699	0.295881861995523	0.893	0.63	1	3	PSMC3
0.00934158592969713	0.366168012370408	0.786	0.448	1	3	PKD1
0.00934158592969713	0.339952429795056	0.786	0.448	1	3	H4C3
0.0093469692158519	0.337958060606342	0.679	0.396	1	3	SAMD4B
0.00943981651655854	0.431842228989277	0.714	0.474	1	3	TTYH3
0.00945792734580695	0.27418294582476	0.357	0.143	1	3	ITGAE
0.00947659490143246	0.252978875241412	0.5	0.227	1	3	GUCD1
0.0096163181057013	0.36288466388711	0.643	0.338	1	3	VPS4A
0.00964252598820224	0.290433311777386	0.429	0.188	1	3	MAML1
0.00965948188432803	0.307235224238894	1	0.922	1	3	HNRNPH1
0.00966076572968434	0.369436992591887	1	0.825	1	3	EIF5A
0.00973750924742546	0.364276021233906	1	0.721	1	3	ACTR2
0.00974236982300227	0.347266614558152	0.464	0.214	1	3	SLC35E1
0.00978841222957363	0.264496460902871	0.286	0.104	1	3	MPHOSPH6
0.00980833076603879	0.288439341026107	0.643	0.305	1	3	ARHGEF17
0.00982547304787882	0.292394103650161	0.679	0.396	1	3	AHCYL1
0.00988322386724814	0.431170963530282	0.786	0.532	1	3	CLSTN1
0.009907065515371	0.336482951038758	0.393	0.162	1	3	NAT9
0.00994713881356147	0.277093461305094	0.321	0.123	1	3	ZC4H2
0.00998358612229627	0.375693566218981	0.821	0.513	1	3	SURF4
1.20081928301964e-07	1.07730342214161	0.765	0.224	0.00116335372138943	4	COL15A1
1.63870145293803e-06	0.821861253566845	0.529	0.109	0.0158757396760636	4	CACHD1
5.853480326217e-06	0.71160867919901	0.765	0.273	0.0567085174003903	4	GOLGA8B
8.83154938474473e-06	0.869793056833518	0.471	0.103	0.0855600504394069	4	PRND
9.51011884950783e-06	0.654671856485016	0.765	0.267	0.0921340314140318	4	ARHGAP29
9.87830174609771e-06	0.554051500234172	0.471	0.097	0.0957009873161946	4	NUS1
1.45219031590455e-05	0.702510007721371	1	0.715	0.140688197804833	4	DCN
1.60064636367304e-05	0.756787909152281	0.529	0.121	0.155070619712644	4	THBS4
3.52287933699196e-05	0.808351891922843	0.882	0.521	0.341296550167782	4	PDGFRB
6.28933980677965e-05	0.690769450727955	0.529	0.145	0.609311240480812	4	CBLB
0.000177543955470646	0.791420690688129	0.882	0.576	1	4	COL6A1
0.000319739492709061	0.42266743599175	0.353	0.079	1	4	IMPDH1
0.000341371916257623	0.617884533339747	0.588	0.218	1	4	LINC00881
0.000414096426146143	0.50727403972344	0.412	0.109	1	4	CPNE2
0.000445075735770412	0.54277307261454	0.529	0.176	1	4	GTF2B
0.000454847983156549	1.02349096543399	1	0.921	1	4	COL4A1
0.00046366354989694	0.644417738657017	0.765	0.37	1	4	AFDN
0.000507651620384727	0.477564874371074	0.529	0.182	1	4	LLPH
0.000526746456512667	0.585260690922283	0.471	0.158	1	4	DDHD2
0.000595118219375841	0.927056374911131	0.882	0.655	1	4	PTN
0.000625421826933952	0.694852924596961	0.882	0.539	1	4	IGFBP3
0.000651782708589645	0.929978821508392	0.647	0.303	1	4	SERPINE2
0.000829194550942873	0.698002151869299	0.706	0.345	1	4	TEAD2
0.000884160416969829	0.835855769543843	0.588	0.236	1	4	STRIP2
0.000936064200403496	0.51275224988587	0.353	0.097	1	4	CWC25
0.000958881040143971	0.533935338351552	1	0.994	1	4	VIM
0.000968753361561813	0.342940629471196	0.353	0.085	1	4	GSTZ1
0.000981216674311073	1.00158037475815	0.588	0.261	1	4	TCF21
0.00100998429350899	0.687775209009422	0.765	0.461	1	4	MDM4
0.00107296389511491	0.613347117788205	0.471	0.17	1	4	MIR210HG
0.00107960167529427	0.725219158649799	0.765	0.515	1	4	VEGFA
0.00110407295892205	0.725193128215757	0.529	0.218	1	4	TNC
0.00114983944282559	0.929686585963336	0.529	0.212	1	4	INPP4B
0.00122292506166632	0.552778099034254	0.353	0.091	1	4	DACH1
0.00123323863822707	0.682319376738804	0.941	0.861	1	4	ATP5PO
0.00134604157098336	0.778519133038633	0.529	0.212	1	4	COL6A6
0.00135216775241644	0.744148162146314	0.882	0.461	1	4	HYAL2
0.00137291083252779	0.546816127051648	0.706	0.358	1	4	RPL7P1
0.00137736619490739	0.51021132520108	0.294	0.067	1	4	INTS9
0.00139375344919433	0.539514709792894	0.412	0.127	1	4	EMP1
0.00139375344919433	0.458911472714791	0.412	0.127	1	4	MAP2K5
0.00141591373708564	0.692435697304367	0.471	0.164	1	4	IER5L
0.00155748393559078	0.336999727703516	0.353	0.091	1	4	SLC43A3
0.00164487067680932	0.705953472290217	0.765	0.509	1	4	GNG11
0.00171234770829639	0.55837561737285	0.529	0.206	1	4	WDR59
0.00171927068637593	0.632488981096104	0.529	0.218	1	4	OSGEP
0.00174961213426993	0.529135545720197	0.353	0.097	1	4	EGFR
0.00175499516230739	0.603595600332343	0.529	0.224	1	4	RAE1
0.00192446625771516	0.615974253453818	0.588	0.248	1	4	CRMP1
0.00197178619638974	0.601535134592038	1	0.97	1	4	CD81
0.00198796251163677	0.752531903411464	0.529	0.23	1	4	SLC2A3
0.0019952947031969	0.329783305381591	0.412	0.115	1	4	SRPRA
0.00207254753985458	0.46493014019151	0.471	0.182	1	4	CDCA8
0.00210270180301761	0.549283394166737	1	0.939	1	4	ATP5MG
0.00217173732683114	0.745442550310308	0.471	0.188	1	4	CLDN5
0.00231451330417339	0.587650600130668	0.353	0.109	1	4	ROBO4
0.00233366076187608	0.674083801713983	0.647	0.333	1	4	ESAM
0.0023347039294545	0.601810615865262	0.647	0.327	1	4	SUMO3
0.00234349917115906	0.756159278702992	0.294	0.079	1	4	KIN
0.00235181446278008	0.584229393491789	0.647	0.315	1	4	LZTS2
0.0024260719342234	1.1994081073272	0.647	0.352	1	4	A2M
0.00250129382383033	0.837045428137113	0.706	0.442	1	4	PHLDA1
0.00250129382383033	0.729614510723209	0.706	0.442	1	4	AQP1
0.00255199204186974	0.696795224715474	1	0.964	1	4	NREP
0.0027000710376514	0.541497552248419	0.529	0.212	1	4	SPECC1L
0.00366672664329909	0.556132411029671	0.765	0.509	1	4	PPFIBP1
0.00394242143288809	0.551836691790626	0.647	0.352	1	4	HIC1
0.00396091424774971	0.540798066904382	0.353	0.103	1	4	LRRN3
0.00410606429844923	0.500034057622806	0.294	0.085	1	4	FASTKD5
0.00412582060458792	0.402830469380208	0.353	0.115	1	4	AP5Z1
0.00435742166132615	0.446912482384411	0.412	0.139	1	4	SOX6
0.0044055081855195	0.554444331088142	0.471	0.224	1	4	SMG9
0.00444858860814311	0.590938019768882	0.765	0.467	1	4	NEMF
0.00445317065305562	0.443506855693943	0.353	0.115	1	4	LFNG
0.00446058899737829	0.665714885595886	0.882	0.709	1	4	RBPMS
0.00447996869258024	0.577563402220772	0.588	0.315	1	4	TGFBR2
0.00459591053599592	0.662990946395461	0.824	0.752	1	4	COL6A2
0.00476624487637413	0.677577139437473	0.824	0.612	1	4	IGF2
0.00489392752200113	0.543191337793343	0.647	0.315	1	4	CREM
0.00535249269507906	0.516283801343584	0.353	0.121	1	4	TENM3
0.00536756090628305	0.75014215675271	0.647	0.388	1	4	PDK1
0.00537202783785154	0.530883265463115	0.824	0.624	1	4	PKP2
0.00538033093136465	0.579736634989722	0.647	0.382	1	4	GATA6-AS1
0.00545347838976675	0.529099815537472	0.471	0.212	1	4	SIKE1
0.00545787974719328	0.745974683862401	0.706	0.382	1	4	RSF1
0.00561117859664595	0.462911628503486	0.294	0.085	1	4	ASXL3
0.00569624341247601	0.576858272024011	0.706	0.394	1	4	PPP2R5E
0.00576463663537491	0.541613663790139	1	0.958	1	4	COX6C
0.00577011350687615	0.349927794114903	0.294	0.085	1	4	BCL2
0.00579563766957868	0.681162031219252	0.471	0.194	1	4	TBX18
0.00589620759860402	0.298401969034667	0.294	0.079	1	4	LINC01003
0.00593875695892322	0.452595369129889	1	0.976	1	4	ACTG1
0.00601103011524444	0.385244704617445	0.353	0.115	1	4	SZT2
0.00610021662909084	0.526140830198773	0.294	0.085	1	4	PRMT7
0.0061002361764422	0.29181283634772	0.353	0.109	1	4	H2AC20
0.00643070044100674	0.479146333533974	0.412	0.176	1	4	CCDC93
0.00645646713783167	0.441519951529481	0.765	0.424	1	4	MGAT1
0.00657610368351893	0.373550565544731	1	0.933	1	4	FLNA
0.00683488955011178	0.505205517220271	0.529	0.255	1	4	TP53
0.00691895765977435	0.336858160815319	0.529	0.218	1	4	VOPP1
0.00700887104169481	0.483388680102568	0.824	0.636	1	4	ATP2B4
0.00710718341515837	0.406634806424488	0.412	0.158	1	4	RAP2B
0.00732155970796197	0.363134762514922	0.412	0.152	1	4	GPM6B
0.00734857483459766	0.716515135445681	0.588	0.352	1	4	FASN
0.00748272556766596	0.480012979300144	0.529	0.261	1	4	ZSCAN18
0.00748497838477032	0.391814227568299	0.353	0.115	1	4	SCARF1
0.00768488591968317	0.450209535757427	0.824	0.521	1	4	KPNA2
0.0077142338477771	0.590359457851533	0.529	0.273	1	4	PCDH18
0.00780598776653145	0.316831864337857	0.294	0.085	1	4	MBIP
0.0083322053881785	0.614627082847664	0.412	0.164	1	4	SLC26A6
0.00845602284706761	0.629820424808512	0.647	0.345	1	4	C7
0.00867263207276646	0.434210487035229	0.588	0.315	1	4	CD47
0.00873609972748322	0.513360978453048	0.353	0.133	1	4	PXK
0.00873787811383098	0.343745589477705	0.529	0.224	1	4	ALDH1A2
0.00883988437766295	0.328993043956	0.294	0.091	1	4	FAM76B
0.00928862881479747	0.336364709322914	1	0.994	1	4	RPS28
0.0093640755273404	0.607212205829444	0.529	0.273	1	4	LARP7
0.00947791159629717	0.341267868289952	0.353	0.121	1	4	PHF11
0.00978928943020186	0.540755846753838	0.882	0.697	1	4	BNIP3
0.00981549582417694	0.398244791323844	0.529	0.236	1	4	PAPSS1
0.00994677978936776	0.541222994957224	0.471	0.212	1	4	CYBC1
0.00997521402312763	0.37700346201879	0.529	0.23	1	4	SMURF2
2.39495790198426e-24	1.3541425641481	0.714	0.012	2.32023521544235e-20	5	ANKRD18B
1.30534588017892e-19	1.60295292588947	0.857	0.06	1.26461908871734e-15	5	UCA1
1.47957949020501e-19	1.22445702062871	0.643	0.018	1.43341661011062e-15	5	FLACC1
4.27085105656903e-19	1.74143017322998	0.786	0.048	4.13760050360407e-15	5	TRIM58
4.31228204939711e-18	1.1346451156244	0.714	0.036	4.17773884945592e-14	5	CTSE
6.33703155089673e-18	1.12250944129678	0.786	0.054	6.13931616650875e-14	5	MT1HL1
7.45928254141308e-18	1.73452517789303	0.857	0.077	7.22655292612099e-14	5	FAUP4
7.73349330506156e-18	1.32098167373991	0.929	0.089	7.49220831394364e-14	5	ICAM4
1.93534031260674e-16	0.842021243513637	0.714	0.042	1.87495769485341e-12	5	GPR146
2.675041377681e-16	1.33849501246834	1	0.125	2.59158008669735e-12	5	GDF15
2.83741464687006e-16	1.20550350776615	0.714	0.048	2.74888730988771e-12	5	TUBB1
3.29281772710304e-16	2.38675402025208	0.929	0.125	3.19008181401742e-12	5	GYPA
3.82081891793181e-16	2.75160431379488	1	0.167	3.70160936769234e-12	5	TENT5C
4.86330244875408e-16	1.5188106160331	0.929	0.107	4.71156741235295e-12	5	HBQ1
1.23043256097932e-15	1.90449994207452	0.929	0.137	1.19204306507676e-11	5	HBZP1
1.33592890823798e-15	1.7908445348361	0.929	0.125	1.29424792630096e-11	5	DMTN
2.09741413623665e-15	1.35515007124113	0.857	0.083	2.03197481518607e-11	5	MT1X
2.2763561293089e-15	2.67681341044866	1	0.202	2.20533381807446e-11	5	SLC39A8
3.14489854796156e-15	1.03666707362457	0.714	0.054	3.04677771326516e-11	5	IQGAP2
3.27626718272396e-15	2.03650116377412	0.929	0.137	3.17404764662297e-11	5	MPP1
6.19807695090374e-15	1.93080849834048	1	0.161	6.00469695003555e-11	5	SNCA
6.94256140474607e-15	1.10242552927472	0.714	0.054	6.72595348891799e-11	5	RGCC
1.21048494895325e-14	2.03156361866755	0.929	0.155	1.17271781854591e-10	5	MT1F
1.24883326895007e-14	2.63498250892314	1	0.214	1.20986967095882e-10	5	ANK1
1.49031979480301e-14	1.47648463138508	0.929	0.125	1.44382181720515e-10	5	EPB42
2.0804271224774e-14	0.885635254009542	0.571	0.03	2.0155177962561e-10	5	GRAP2
3.19686712831653e-14	2.67474641330675	1	0.232	3.09712487391305e-10	5	AHSP
3.53847499430091e-14	3.0759930177404	1	0.232	3.42807457447872e-10	5	HEMGN
4.24136341770106e-14	1.3852367572465	0.786	0.095	4.10903287906879e-10	5	MT2P1
4.37230124772645e-14	1.69173705875478	0.857	0.125	4.23588544879739e-10	5	GCLM
5.11140647445281e-14	2.99798947502136	1	0.238	4.95193059244989e-10	5	MT1H
6.71604011241558e-14	0.991185638170433	0.714	0.06	6.50649966090821e-10	5	PHOSPHO1
6.73253510920951e-14	1.54093209713035	0.857	0.119	6.52248001380217e-10	5	ESPN
8.46047664072718e-14	1.81644215720765	0.857	0.125	8.1965097695365e-10	5	YPEL4
9.18981268579191e-14	1.14757137757142	0.643	0.048	8.9030905299952e-10	5	GFI1B
1.04604469519755e-13	0.947312593237701	0.714	0.06	1.01340810070739e-09	5	TCP11L2
1.12545950512357e-13	1.42720670541933	0.786	0.095	1.09034516856372e-09	5	SMIM5
1.52568482415888e-13	2.4091490766642	1	0.262	1.47808345764512e-09	5	MTURN
2.12213370144687e-13	1.19331159490192	0.857	0.113	2.05592312996173e-09	5	TUBA4A
3.51359843122602e-13	2.39505084394816	1	0.28	3.40397416017177e-09	5	BPGM
4.0320566659549e-13	1.49065113726255	0.786	0.095	3.9062564979771e-09	5	ERMAP
4.80923771330286e-13	1.56386265735766	0.714	0.077	4.65918949664781e-09	5	TMEM158
9.5987972869843e-13	2.60925023224969	1	0.286	9.29931481163039e-09	5	EPB41
1.05115436361825e-12	2.1217780104005	1	0.286	1.01835834747336e-08	5	HEXIM1
1.37921161304249e-12	2.91765895802681	1	0.286	1.33618021071556e-08	5	MT1G
1.54373754471412e-12	2.64961837126906	1	0.304	1.49557293331904e-08	5	HBM
1.55210965784967e-12	2.68608660968195	1	0.292	1.50368383652476e-08	5	GADD45A
1.8643838934478e-12	1.46071041487677	0.786	0.113	1.80621511597223e-08	5	XK
1.91702520449761e-12	1.29378154725931	0.786	0.107	1.85721401811728e-08	5	NFE2
1.94113071388061e-12	2.09983638936146	1	0.292	1.88056743560754e-08	5	DDI2
2.16975143000668e-12	0.78297477382462	0.643	0.054	2.10205518539047e-08	5	RUNDC3A
2.89636638587469e-12	2.19718547232986	1	0.292	2.8059997546354e-08	5	MT1E
3.73914208464455e-12	1.19103377990351	0.857	0.131	3.62248085160364e-08	5	MACO1
3.92478526496472e-12	1.67982906232177	0.786	0.125	3.80233196469782e-08	5	RGS10
3.96874145239787e-12	1.10997600335874	0.786	0.101	3.84491671908305e-08	5	ATF3
4.09734546941002e-12	1.71408230511538	1	0.28	3.96950829076442e-08	5	C9orf78
4.72647889138771e-12	0.961744110128986	0.857	0.113	4.57901274997641e-08	5	TAL1
5.80258896256724e-12	1.48406603369253	1	0.22	5.62154818693514e-08	5	LYL1
6.16208070065215e-12	1.86132990367423	0.857	0.173	5.96982378279181e-08	5	STK17A
8.40770210370572e-12	1.89186310215221	1	0.298	8.1453817980701e-08	5	MDM2
8.54417536251793e-12	3.0207322934606	1	0.363	8.27759709120737e-08	5	MT2A
1.11247777349442e-11	1.72098174107424	0.929	0.208	1.0777684669614e-07	5	PIP4K2A
1.19601215458393e-11	1.66293762849948	0.786	0.125	1.15869657536091e-07	5	KLF1
1.42277889200577e-11	2.02236916728294	0.929	0.232	1.37838819057519e-07	5	FAXDC2
1.63755376517646e-11	0.967048273566227	0.571	0.048	1.58646208770296e-07	5	RHAG
2.06967277335357e-11	0.73064340389791	0.643	0.06	2.00509898282494e-07	5	FOXO4
3.08367462195166e-11	1.18618898450476	0.714	0.095	2.98746397374677e-07	5	ACSM3
3.20835814520113e-11	1.56394153757316	0.929	0.185	3.10825737107086e-07	5	SMIM1
3.39746615321712e-11	2.68294877258431	1	0.369	3.29146520923674e-07	5	ALAS2
3.64699198898608e-11	1.77812724836992	0.929	0.262	3.53320583892972e-07	5	FOXO3
4.40754603375656e-11	1.20027343592963	0.786	0.125	4.27003059750336e-07	5	FAM104A
4.64326064675294e-11	3.30411572743881	1	0.44	4.49839091457424e-07	5	SLC4A1
5.28192332604606e-11	1.36564199364809	0.714	0.101	5.11712731827342e-07	5	RORA
6.0130495098749e-11	2.5046575629022	0.929	0.256	5.8254423651668e-07	5	BTG2
7.80143305764567e-11	1.5976474160458	0.929	0.238	7.55802834624713e-07	5	ELL2
8.11637163077192e-11	0.80616380254723	0.5	0.036	7.86314083589183e-07	5	SLC38A5
1.04066770254652e-10	1.28820731660375	0.929	0.185	1.00819887022707e-06	5	APOBEC3C
1.11023954673311e-10	0.831600157337369	0.5	0.036	1.07560007287503e-06	5	DRAM1
1.11385169774407e-10	1.91776190026043	1	0.327	1.07909952477445e-06	5	R3HDM4
1.13551216681225e-10	0.849372013108413	0.786	0.113	1.10008418720771e-06	5	SLC6A9
1.33375275728863e-10	1.55766570708986	1	0.321	1.29213967126122e-06	5	NPRL3
1.43381358650635e-10	1.98485791802594	0.929	0.286	1.38907860260735e-06	5	HMOX1
1.49010613699203e-10	1.45802936500061	0.857	0.185	1.44361482551788e-06	5	CIR1
1.64938848924573e-10	0.882437282737244	0.714	0.095	1.59792756838126e-06	5	H2AC6
1.7209177975586e-10	1.49060957128274	0.857	0.179	1.66722516227477e-06	5	STRADB
1.76274541466155e-10	1.13080554357974	0.857	0.155	1.70774775772411e-06	5	ABCB10
1.7954826266977e-10	3.26417157590701	1	0.577	1.73946356874473e-06	5	FAM210B
1.86245887138431e-10	0.799495657349842	0.643	0.071	1.80435015459711e-06	5	PGM2L1
2.01622589815769e-10	1.1875669833269	0.786	0.143	1.95331965013517e-06	5	ARL4A
2.18444897175472e-10	3.62996119984974	1	0.613	2.11629416383598e-06	5	SLC25A37
2.68732323231378e-10	2.05244204237161	1	0.464	2.60347874746559e-06	5	MXI1
2.94638589502357e-10	0.88597527993415	0.571	0.054	2.85445865509884e-06	5	KEL
3.61296972837033e-10	2.26006394441237	1	0.565	3.50024507284517e-06	5	BLVRB
3.94929355827245e-10	1.99807884320605	1	0.393	3.82607559925435e-06	5	CPEB4
4.34600994703635e-10	1.16351581109905	0.643	0.089	4.21041443668882e-06	5	BLOC1S2
4.4421902160073e-10	1.82233172522945	0.857	0.232	4.30359388126787e-06	5	CDKN1A
5.3116802505979e-10	2.67683680152563	1	0.726	5.14595582677925e-06	5	GYPC
6.07493398647796e-10	1.1024946079922	1	0.268	5.88539604609985e-06	5	CPOX
6.29161492288432e-10	1.1634396587566	0.857	0.167	6.09531653729033e-06	5	BRAP
6.32028692666758e-10	2.22046521334385	1	0.589	6.12309397455555e-06	5	PRXL2A
6.6099406041329e-10	2.59675087477798	1	0.982	6.40371045728395e-06	5	FTL
9.15657331602803e-10	1.00336115104128	0.929	0.185	8.87088822856795e-06	5	SENP2
9.25848718538852e-10	2.08569933090342	1	0.78	8.9696223852044e-06	5	RBM38
9.45727473467963e-10	0.901619459881542	0.714	0.107	9.16220776295763e-06	5	TMCC2
1.06553576018393e-09	1.66373097704733	1	0.47	1.03229104446619e-05	5	SAT1
1.07816946641569e-09	1.0266204718973	0.643	0.089	1.04453057906352e-05	5	SNX22
1.1073641946991e-09	2.01692571562994	0.929	0.298	1.07281443182448e-05	5	HMBS
1.27659606895196e-09	1.88506772297031	1	0.738	1.23676627160066e-05	5	PNRC1
1.30837662573282e-09	1.06181075409788	0.643	0.095	1.26755527500995e-05	5	GADD45G
1.35951320146776e-09	1.97138227344893	1	0.774	1.31709638958196e-05	5	TXNIP
1.41561232445335e-09	3.00662886242894	1	0.994	1.3714452199304e-05	5	HBA1
1.49020937122143e-09	0.550051664696392	0.5	0.042	1.44371483883932e-05	5	FHDC1
1.51146301329999e-09	3.14873965813257	1	0.988	1.46430536728503e-05	5	HBZ
1.66715764014964e-09	1.59596549618179	1	0.982	1.61514232177697e-05	5	PABPC1
1.72260754734243e-09	2.93919457075175	1	1	1.66886219186535e-05	5	HBG2
1.7815536928617e-09	0.782580516064675	0.643	0.089	1.72596921764441e-05	5	DCTN6-DT
1.83867845974507e-09	2.8862434670351	1	1	1.78131169180103e-05	5	HBA2
2.02719867416285e-09	3.09639018877578	1	0.994	1.96395007552897e-05	5	HBE1
2.28469088315351e-09	2.53178772209116	1	0.554	2.21340852759912e-05	5	HBB
2.53519988949704e-09	0.841581573533999	0.643	0.083	2.45610165294473e-05	5	GYPB
2.6474476289107e-09	1.84833099512032	0.929	0.327	2.56484726288868e-05	5	SPECC1
2.68102164604684e-09	0.711262381103449	0.643	0.083	2.59737377069017e-05	5	PDIK1L
2.74562833152752e-09	1.54241822904572	1	0.417	2.65996472758387e-05	5	ARHGEF12
3.02672020704636e-09	1.44482230425431	0.786	0.185	2.93228653658652e-05	5	USP12
3.27490697360394e-09	1.21014915323442	0.714	0.131	3.1727298760275e-05	5	CREBRF
4.07634901871589e-09	0.982604199847997	0.643	0.095	3.94916692933196e-05	5	HBG1
4.08429566292673e-09	2.03097536965719	1	0.494	3.95686563824341e-05	5	SLC25A39
4.09946814246692e-09	1.73198103501189	1	0.649	3.97156473642196e-05	5	NCOA4
4.16770373988118e-09	1.13271797388271	0.714	0.131	4.03767138319688e-05	5	TRIAP1
4.49305199037672e-09	1.64627426475152	0.929	0.369	4.35286876827696e-05	5	BCL2L1
5.03909569465689e-09	2.04658786516819	0.929	0.345	4.88187590898359e-05	5	GCC2
5.69550420546975e-09	0.559976731793377	0.571	0.065	5.51780447425909e-05	5	PTGES3P1
5.73400094302431e-09	1.36405001359837	0.857	0.226	5.55510011360195e-05	5	KAT2B
6.10968310646091e-09	1.06798002719859	0.714	0.131	5.91906099353933e-05	5	TESC
6.39156137657158e-09	1.99743964583139	0.929	0.327	6.19214466162255e-05	5	OPTN
6.41503668894794e-09	0.71817635934513	0.571	0.065	6.21488754425276e-05	5	NPL
7.28403169378062e-09	1.06024512385011	0.857	0.232	7.05676990493466e-05	5	CCDC117
7.5320177338952e-09	1.46038525408881	0.5	0.06	7.29701878059767e-05	5	SLC30A10
9.07104162011049e-09	1.55903816031076	0.929	0.357	8.78802512156305e-05	5	OSBP2
9.34735465310852e-09	1.74466450851062	1	1	9.05571718793153e-05	5	FTH1
9.43016505242972e-09	0.603883125587674	0.5	0.048	9.13594390279392e-05	5	ACHE
9.75267679927788e-09	2.60447354876703	1	0.637	9.44839328314041e-05	5	EIF2AK1
1.20365884044485e-08	1.77127479564455	0.929	0.363	0.000116610468462297	5	FTLP3
1.26249565349256e-08	1.24632641140175	0.929	0.28	0.00012231057891036	5	SLU7
1.42265610104867e-08	1.02707868207785	0.857	0.214	0.000137826923069596	5	PIM1
1.48040604486817e-08	1.28011297569608	1	0.363	0.000143421737626828	5	PPP1R15A
1.49123372306767e-08	1.35476274249574	1	0.399	0.000144470723090796	5	CREG1
1.7651882962807e-08	2.04724703267162	0.929	0.405	0.000171011442143674	5	ADIPOR1
1.8771474269969e-08	0.913062390840627	0.857	0.214	0.00018185804272746	5	MARCHF2
1.92381511031126e-08	0.991093572581646	0.714	0.143	0.000186379207886955	5	ILF3-DT
2.06921603529786e-08	1.71794247264775	1	0.768	0.000200465649499657	5	RAD23A
2.16505272472388e-08	1.18337662345479	0.929	0.25	0.000209750307971249	5	TMBIM1
2.31334853942077e-08	1.5825999853724	0.929	0.351	0.000224117206499084	5	KLF3
2.4919786855624e-08	1.73497145763991	1	0.625	0.000241422895057285	5	SLC2A1
2.57593094790179e-08	1.34867917590718	0.786	0.196	0.000249556190232725	5	FAM117A
2.59372760208366e-08	0.812879324497774	0.786	0.161	0.000251280330089865	5	RPS6KB1
2.796383067316e-08	0.701838123629335	0.571	0.077	0.000270913591561574	5	ZNF37BP
2.82454839062551e-08	1.865313114822	1	0.637	0.000273642248083799	5	DNAJA1
3.06438312833634e-08	1.63753153485411	1	0.708	0.000296877437473225	5	SOD1
3.10523087510996e-08	1.74587248179772	1	0.56	0.000300834767180653	5	SQSTM1
3.34729498401723e-08	0.972221532440491	0.786	0.167	0.00032428593805159	5	MAP1A
3.48290333153573e-08	1.11506415784832	0.786	0.185	0.000337423674759182	5	GNG2
4.06438189643515e-08	1.87510312398281	0.857	0.339	0.000393757318126637	5	FECH
4.28084246342932e-08	1.486627433486	0.571	0.083	0.000414728017857032	5	SPTA1
4.67338415558023e-08	1.18775556604204	1	0.923	0.000452757456992613	5	PRDX2
5.46358656296545e-08	0.971880545775274	0.643	0.107	0.000529312266220092	5	KDM7A
5.53206660681429e-08	1.67864413033831	1	0.44	0.000535946612868168	5	RIOK3
5.77542416053062e-08	1.83502568938697	1	0.69	0.000559523092672206	5	RNF10
6.51648326297025e-08	1.34604022466415	0.857	0.268	0.000631316898516558	5	PLIN2
7.27331859404583e-08	0.77257602559588	0.643	0.107	0.00070463910539116	5	SH3BGRL2
7.40043427315362e-08	0.568709108194413	0.5	0.06	0.000716954072383122	5	PPM1D
7.7593159413253e-08	1.82368820461703	1	0.768	0.000751722528395595	5	PTP4A2
8.04897585865292e-08	1.09366253917434	0.857	0.244	0.000779784781186295	5	USP15
9.7121622763612e-08	1.2978039002411	0.929	0.405	0.000940914281333873	5	EHD1
9.88244669612659e-08	0.606716534546486	0.5	0.06	0.000957411435920744	5	TANGO2
1.01729321175589e-07	0.720595596082072	0.714	0.143	0.000985553663549107	5	H2AC25
1.01930168116057e-07	1.22671296929538	0.857	0.214	0.000987499468708359	5	SSX2IP
1.11602784528335e-07	0.799257755078298	0.643	0.113	0.00108120777651051	5	LMO2
1.14859784019428e-07	1.80010638100335	0.643	0.143	0.00111276158758022	5	SNORD3A
1.15082829609381e-07	1.77384468248095	0.929	0.589	0.00111492245325568	5	PA2G4
1.186874387359e-07	1.45967551083467	1	0.899	0.0011498439064734	5	BEST1
1.18796085379381e-07	1.20287247860738	1	0.476	0.00115089647515545	5	MKNK2
1.20759867065504e-07	0.64425790446704	0.571	0.083	0.00116992159213061	5	C2orf88
1.21423966722048e-07	0.992525672523809	0.786	0.208	0.0011763553896032	5	GALNT10
1.25745238247962e-07	0.879987188826677	0.643	0.131	0.00121821986814626	5	TAF3
1.40665469756785e-07	1.48945368926409	0.929	0.56	0.00136276707100373	5	BNIP3L
1.57525289603274e-07	1.35199239002701	0.857	0.292	0.00152610500567652	5	CORO1C
1.61792620475273e-07	0.749342730832077	0.714	0.137	0.00156744690716445	5	UBAP1
1.67682121831684e-07	0.694384982965021	0.786	0.173	0.00162450439630535	5	GTF2H1
1.75845916295793e-07	1.20372975324746	0.929	0.274	0.00170359523707365	5	TSPAN17
1.86260565983942e-07	1.42902505853218	1	0.619	0.00180449236325243	5	UBE2H
2.08063337727116e-07	1.33600570059853	0.929	0.351	0.0020157176159003	5	TLCD4
2.14816284495347e-07	1.21123795256997	0.929	0.327	0.00208114016419092	5	MKRN1
2.23950228243332e-07	0.894720128481007	0.857	0.208	0.00216962981122141	5	SLC1A5
2.24401477090537e-07	0.918698183856646	0.714	0.149	0.00217400151005312	5	XPNPEP3
2.35299536410923e-07	1.10711765991145	0.714	0.173	0.00227958190874902	5	KIAA1586
2.52550446810086e-07	1.4099201907248	0.929	0.423	0.00244670872869611	5	GLRX5
2.69961112410412e-07	1.64725763658047	0.929	0.762	0.00261538325703207	5	NUDT4
2.86132936536213e-07	1.1907686853847	1	0.512	0.00277205588916284	5	ARID3A
2.93029758446959e-07	1.0260319538385	0.857	0.268	0.00283887229983414	5	HAGH
2.94114445325239e-07	0.634285521946652	0.5	0.065	0.00284938074631092	5	NFATC2
2.98014083629508e-07	1.03205141706149	1	0.946	0.00288716044220267	5	OAZ1
3.02613848168066e-07	1.05981452494102	0.786	0.185	0.00293172296105223	5	RALGPS2
3.08795045375444e-07	1.41551873924591	1	0.565	0.0029916063995973	5	GSTO1
3.29512522777058e-07	1.25640420268841	0.929	0.53	0.00319231732066414	5	TMEM14C
3.5665362381042e-07	0.997675735626701	0.786	0.208	0.00345526030747535	5	UCP2
4.71209202607953e-07	0.670435422626132	0.5	0.077	0.00456507475486585	5	PITX1
4.83029785855623e-07	1.15628223763696	1	0.488	0.00467959256536927	5	NIPBL
5.05319429360573e-07	0.690475763169147	0.571	0.095	0.00489553463164523	5	MBNL3
5.07720830741397e-07	1.25320738323654	0.929	0.47	0.00491879940822266	5	RUNX1T1
5.98316743806886e-07	0.762460006116904	0.786	0.179	0.00579649261400112	5	GTF2A1
6.03740888637968e-07	0.957045845764186	0.643	0.137	0.00584904172912464	5	SNHG10
6.2305882693409e-07	0.928991793071085	0.857	0.274	0.00603619391533746	5	SLC3A2
6.32123987259461e-07	1.41687345032455	0.857	0.476	0.00612401718856965	5	DNAJB1
6.7445272312036e-07	0.577192971532775	0.643	0.125	0.00653409798159004	5	TRIM52
6.814039812123e-07	0.825229808801434	0.786	0.226	0.00660144176998476	5	CEBPG
7.16439092880426e-07	1.89323562421431	0.929	0.673	0.00694086193182557	5	S100A6
7.19432035841472e-07	1.17037438925556	0.929	0.738	0.00696985756323218	5	ATF4
7.20910628525012e-07	1.19986980031808	0.857	0.31	0.00698418216915031	5	PHF3
7.30711429643793e-07	0.517856044562226	0.571	0.089	0.00707913233038907	5	LRIF1
8.431973950104e-07	1.49265806000892	0.714	0.19	0.00816889636286076	5	AGTPBP1
8.68673672497304e-07	0.686057268287419	0.571	0.101	0.00841571053915388	5	KIAA1958
9.38570207399536e-07	1.06255693786278	0.786	0.238	0.0090928681692867	5	ARID4B
9.38570207399536e-07	1.03454514177888	0.786	0.238	0.0090928681692867	5	MARCHF8
1.09871404128638e-06	1.16199714231187	0.857	0.298	0.0106443416319825	5	NDRG1
1.2195078996359e-06	1.12880100818154	0.929	0.452	0.0118145925316726	5	TOP1
1.32113918123352e-06	1.16178000869825	0.857	0.304	0.0127991963877903	5	UBAC1
1.32567687051413e-06	0.541037241579396	0.643	0.119	0.0128431575215409	5	FBXL20
1.45191507939164e-06	1.61292113944351	0.929	0.571	0.0140661532891463	5	TRAK2
1.47939620691047e-06	0.573419406007789	0.5	0.077	0.0143323904525487	5	ARRDC4
1.48676477913257e-06	0.950350253707624	0.714	0.179	0.0144037771802363	5	CHPT1
1.68683138110296e-06	0.561792974233171	0.357	0.036	0.0163420224201255	5	TSGA10
1.73794471229071e-06	0.717050269020507	0.786	0.22	0.0168372083726724	5	SNAP29
1.84295858740715e-06	1.06290012031636	0.857	0.31	0.0178545827948004	5	SPTB
1.87581120390085e-06	0.530865935042202	0.429	0.054	0.0181728589433915	5	MYT1
2.07148592680083e-06	0.721182787400587	0.429	0.06	0.0200685556588465	5	PELI2
2.1655519384549e-06	1.10490347371535	0.857	0.339	0.0209798671797511	5	SELENBP1
2.19862999561561e-06	1.07214945967015	0.929	0.357	0.021300327397524	5	HIPK1
2.3634796629301e-06	1.05201910207549	0.643	0.173	0.0228973909744668	5	CSPP1
2.38892537166704e-06	1.44281013111433	0.857	0.375	0.0231439090007103	5	FAM20B
2.51362840219512e-06	0.529063314218744	0.5	0.077	0.0243520319604663	5	PABPC1P3
2.64667895278235e-06	0.743533984836846	0.786	0.208	0.0256410256945554	5	RILP
2.64766243334707e-06	0.866605263202115	0.714	0.179	0.0256505536542665	5	DCK
2.79891611916714e-06	0.972777315138792	1	0.827	0.0271158993624913	5	CITED2
2.83178463352743e-06	0.715899357437654	0.786	0.208	0.0274343295296137	5	PRDM2
2.9245374489902e-06	0.845790207332739	0.714	0.173	0.0283329188058171	5	AFTPH
3.3759296837996e-06	1.75540430333454	0.786	0.345	0.0327060067766505	5	DCAF12
3.50750418942858e-06	0.901574809323881	1	0.994	0.0339807005871841	5	UBB
3.65624415210059e-06	1.14887145015058	0.786	0.262	0.0354216933455505	5	SERTAD2
3.96866760216631e-06	0.755358222883566	0.643	0.149	0.0384484517297872	5	CCDC59
4.06562334093696e-06	0.787473482980938	0.643	0.161	0.0393877589269973	5	DDB2
4.59364272114585e-06	0.864920698386288	0.857	0.286	0.044503210682461	5	CDYL
5.12417279939002e-06	1.16633764815617	0.929	0.506	0.0496429860804906	5	GSPT1
5.2607172033497e-06	0.792374527574954	0.786	0.226	0.0509658282660519	5	MORF4L1P1
5.26143487702373e-06	0.82693796753886	0.571	0.125	0.0509727810886059	5	YOD1
5.2625014759502e-06	0.672288574445401	0.571	0.119	0.0509831142990055	5	CCDC174
5.39938309245501e-06	0.935526411035648	0.714	0.196	0.0523092233997041	5	ZBTB7A
5.43143251736103e-06	0.544524695558295	0.571	0.113	0.0526197182281937	5	NR1D2
5.65059913639921e-06	1.0409694209693	0.929	0.47	0.0547430044334355	5	KCTD20
5.81227168252728e-06	1.33757400016287	0.714	0.226	0.0563092880603243	5	NET1
6.2750939555552e-06	0.747137347372923	0.643	0.161	0.0607931102414188	5	MAP2K3
6.41833806698449e-06	1.08577632698207	0.929	0.452	0.0621808591929457	5	SYF2
6.49391218370161e-06	1.24729379834151	0.929	0.607	0.0629130212357012	5	HDGF
7.15999621375019e-06	1.08102929214114	0.929	0.542	0.0693660433188119	5	EIF3J
7.22335307538989e-06	0.699823265586408	0.643	0.155	0.0699798445943773	5	FBXW7
7.23064305290397e-06	0.926917275318728	0.714	0.208	0.0700504698965337	5	SHOC2
7.3443032659541e-06	1.01507652513446	1	0.744	0.0711516100405633	5	HK1
8.64402256171889e-06	0.855735620622151	0.643	0.161	0.0837432905779326	5	MAFG
8.78611188966468e-06	0.640611940790564	0.5	0.101	0.0851198519870714	5	COQ10B
9.01189919094743e-06	0.796845611889063	0.786	0.256	0.0873072793618987	5	CCNDBP1
9.25584888033124e-06	1.33300256451298	0.929	0.542	0.089670663952649	5	NARF
9.6294116519372e-06	1.06830849052963	0.857	0.321	0.0932897400839676	5	YPEL3
1.01285602274004e-05	0.966621766795024	0.714	0.238	0.0981254914830555	5	MYLIP
1.02818588451736e-05	0.806234581670627	0.643	0.179	0.0996106484920419	5	ISCA1
1.04060548504293e-05	0.52359337646997	0.429	0.071	0.100813859390959	5	SPN
1.06239867886108e-05	0.892530771337862	1	0.435	0.102925184008061	5	IK
1.09480686860487e-05	1.12671269296822	0.929	0.69	0.10606488943044	5	TMOD1
1.10483508700502e-05	0.586775729453733	0.643	0.149	0.107036423229046	5	KLHL18
1.10741927985002e-05	0.621783363903641	0.5	0.095	0.10728677983187	5	AEN
1.13105656584543e-05	0.782822072312374	0.714	0.202	0.109576760099106	5	ARID4A
1.15388464125791e-05	1.26706495833309	0.929	0.726	0.111788344045066	5	RPS27L
1.23251891124503e-05	0.651053585318678	0.571	0.125	0.119406432121419	5	BCAS2
1.26136504933987e-05	0.798146636163788	0.857	0.298	0.122201045980047	5	ELOF1
1.29794835286944e-05	0.942719467053012	0.857	0.298	0.125745236425992	5	ZRANB1
1.3140130836729e-05	0.777265991010748	0.571	0.137	0.12730158754623	5	UHMK1
1.39596453254671e-05	0.753523406366014	0.714	0.232	0.135241043913125	5	NACA2
1.41427304273349e-05	0.835506094399252	0.571	0.137	0.13701477238002	5	LXN
1.44837962562515e-05	1.16745537283452	0.786	0.327	0.140319018130565	5	MOB1B
1.53931647315109e-05	0.619558083862908	0.786	0.208	0.149128979918878	5	IDS
1.58428720803343e-05	1.0846861078002	0.786	0.339	0.153485744714278	5	TRIP11
1.59496655597137e-05	1.22392014739342	0.857	0.506	0.154520359942506	5	SEC62
1.63710144343785e-05	0.598765082116985	0.571	0.137	0.158602387840259	5	TMEM63B
1.71755949319356e-05	0.952126671695217	0.643	0.19	0.166397163700592	5	MAP3K13
1.73567571133283e-05	0.489628886887666	0.429	0.071	0.168152262913925	5	IMP3
1.83345183080737e-05	0.728486104391565	0.857	0.321	0.177624813368618	5	JOSD1
1.92322061151559e-05	0.948709828811721	0.643	0.173	0.18632161284363	5	DPM2
1.95816995498025e-05	0.997477169147995	0.929	0.649	0.189707505238487	5	CTSB
2.05565607038049e-05	0.634628789366249	0.643	0.173	0.199151960098461	5	ZNF37A
2.17177948924329e-05	1.03349257969897	0.857	0.464	0.21040199691789	5	TALDO1
2.30586821734436e-05	1.062437551872	0.929	0.744	0.223392512896321	5	ZFP36L2
2.50566534952898e-05	0.590835737903449	0.571	0.125	0.242748859062368	5	RSBN1
2.53572158728361e-05	0.52897415326357	0.5	0.101	0.245660707376036	5	UBE2L6
2.72840991182691e-05	0.808387190928094	0.714	0.214	0.264328352257791	5	CHAMP1
2.73471681529624e-05	0.558686243486109	0.429	0.071	0.264939365065899	5	E2F2
2.99342006397174e-05	0.672888541713728	1	0.988	0.290002535797582	5	HSP90AB1
3.0151127579982e-05	0.725787801147276	0.571	0.137	0.292104123994866	5	CCNYL1
3.14511236222516e-05	0.970386408330381	0.786	0.286	0.304698485652373	5	CLCN3
3.15196242251413e-05	0.794032813033266	0.857	0.315	0.305362119493169	5	FTH1P2
3.19151017258489e-05	0.986911909265459	0.929	0.589	0.309193505520024	5	PAIP2
3.19580304639306e-05	0.69509096598264	0.929	0.399	0.30960939913456	5	SARS1
3.32161715920716e-05	1.02817042974668	0.786	0.298	0.32179827038399	5	MAN2A2
3.37437084829617e-05	0.679794385985407	0.714	0.214	0.326909047782933	5	PPP1R15B
3.43645138772886e-05	0.664589784088038	0.571	0.143	0.332923410443172	5	ZCCHC8
3.44625588967906e-05	1.21446495643532	0.929	0.643	0.333873270592107	5	YBX3
3.48469521346857e-05	1.08774235130325	0.786	0.363	0.337597272280835	5	RMND5A
3.63676336552888e-05	1.05852075176301	0.929	0.946	0.352329634852438	5	EIF1
3.96553156480409e-05	0.663836705510907	0.643	0.179	0.38418069799822	5	GABARAPL1
4.1982974139603e-05	0.85525984260685	0.857	0.375	0.406731053464474	5	NCOA1
4.31684008951871e-05	0.512904622674048	0.5	0.107	0.418215467872573	5	CREBL2
4.33333816317326e-05	1.11264234414513	0.714	0.321	0.419813801248226	5	HSPH1
4.41578718507108e-05	0.775080166736298	0.643	0.196	0.427801462489686	5	SPTY2D1
4.42264747484792e-05	1.20745556557446	0.857	0.512	0.428466087363266	5	MAP1LC3B
4.42293975258253e-05	0.94289919975617	1	1	0.428494403230195	5	MALAT1
4.48405928754583e-05	0.656122922338506	0.5	0.107	0.43441566377744	5	FRG1CP
4.61449064485725e-05	0.560878991971107	0.429	0.077	0.447051853673771	5	WHAMM
4.65729655159713e-05	0.505249523451921	0.5	0.107	0.45119888991873	5	IRS2
4.68543529435216e-05	0.858827076499956	1	0.524	0.453924971316837	5	GLUL
5.07107400315771e-05	0.687574484775045	0.5	0.113	0.491285649425919	5	POC1B
5.07175684712567e-05	0.928414554679921	0.643	0.202	0.491351803349535	5	XPC
5.10786449799115e-05	0.632136746138394	0.786	0.238	0.494849912565383	5	IDI1
5.59745766198225e-05	0.734083235171232	0.571	0.173	0.542281698292841	5	RESF1
5.66476959768338e-05	1.07949814617659	0.857	0.429	0.548802878623566	5	SUGT1
5.81317412054574e-05	0.857204629962051	0.929	0.506	0.563180308798471	5	PFDN2
5.93400233783619e-05	0.767365149538513	0.786	0.31	0.57488614648957	5	UGCG
6.3425405852431e-05	0.915150535491904	0.714	0.268	0.614465331898352	5	DYRK1A
6.36884315813373e-05	0.663603640872783	0.714	0.208	0.617013525159996	5	STRN3
6.40480370223235e-05	1.01168550507604	0.714	0.256	0.62049738267227	5	SLC20A1
6.40715258120447e-05	1.05616888397202	0.714	0.244	0.62072494206709	5	RABEP1
6.45051689500191e-05	0.719948745465118	0.571	0.161	0.624926076787785	5	SLC30A1
6.59564154340471e-05	0.855770315094833	0.857	0.327	0.638985752725049	5	UFD1
6.66742860020683e-05	0.914397625018422	0.571	0.155	0.645940482788038	5	SLC10A3
6.96572838677541e-05	1.07202121293503	0.929	0.631	0.674839766110802	5	BRD4
7.07503896850458e-05	0.625032233419569	0.429	0.089	0.685429775268724	5	MIR22HG
7.16435895588382e-05	0.560224204710727	0.571	0.137	0.694083095646024	5	LIN54
7.35333760642235e-05	0.721629595416053	0.571	0.155	0.712391347310197	5	DDIT3
7.3654572334665e-05	1.00766483233389	0.929	0.643	0.713565496778235	5	UBE2B
7.40983611871679e-05	0.638013747603847	0.643	0.161	0.717864923181282	5	CCDC137
7.49002133404905e-05	0.394294733979398	0.5	0.101	0.725633266842672	5	SLC7A1
7.67596281634394e-05	0.902653303023862	0.857	0.351	0.743647277647401	5	RYBP
7.81673129097311e-05	0.890953312945574	0.714	0.274	0.757284927469475	5	PPM1A
8.42405136743931e-05	0.770574491846858	0.929	0.601	0.81612209647752	5	EIF2S2
8.46482295022621e-05	0.598267299922429	0.5	0.113	0.820072047417915	5	CBLL1
8.94177730691367e-05	0.889325905624135	0.857	0.405	0.866279385493797	5	CTBP2
9.03938818195731e-05	0.757497207164079	0.714	0.292	0.875735927068024	5	B4GALT3
9.26764544978807e-05	0.700154269732936	0.643	0.167	0.897849491175469	5	RAP1GAP
9.53719104570976e-05	1.13170616313944	0.786	0.387	0.923963068508362	5	IFT20
9.67184417438646e-05	0.854014943464944	0.714	0.256	0.93700826361456	5	CRKL
9.95895333495386e-05	0.910276269275321	0.929	0.661	0.96482339909033	5	WNK1
0.000100972468016813	0.871142194784705	0.786	0.357	0.978221270146888	5	FTH1P10
0.000102106723453471	0.789555359176575	0.929	0.423	0.989209936817225	5	GID8
0.000103054537655732	0.667374803975802	1	0.423	0.998392360808727	5	ASH1L
0.000103901015178536	0.62851050989725	0.5	0.119	1	5	TSPAN32
0.000104548905201237	0.652963474453979	0.929	0.423	1	5	STMP1
0.000105292037586395	0.468330247550695	0.5	0.107	1	5	HYCC2
0.000106202970639803	0.962423277416218	1	0.875	1	5	CCNI
0.000109033703899601	0.474382180242713	0.357	0.06	1	5	PALB2
0.000110541614284953	0.759562473338834	0.5	0.131	1	5	GCLC
0.000110731549719689	0.394324557168203	0.429	0.083	1	5	YBX3P1
0.000111813676054723	0.90811569616824	1	0.738	1	5	LARP1
0.000113086351388174	0.908205047184992	0.786	0.339	1	5	ZMAT2
0.000113288553940204	0.670513842049212	0.5	0.125	1	5	SLC7A5
0.000119373353192524	0.56227560454301	0.571	0.149	1	5	ORAI2
0.000120306395748589	0.351430025069578	0.429	0.077	1	5	DCLRE1B
0.00012117748061786	0.93963522691719	0.714	0.268	1	5	PDCD10
0.000122247192122496	0.856284443637554	0.714	0.31	1	5	PPP4R3A
0.00012302591643601	0.664087568252053	1	0.613	1	5	TMBIM6
0.000124667667009205	0.597451254605654	0.643	0.19	1	5	UBALD1
0.000127760969288961	0.740795852483552	0.714	0.268	1	5	ZNF639
0.000128416214578644	0.92145192898008	0.929	0.47	1	5	TNRC6B
0.000132752364146526	1.0843735020907	0.643	0.232	1	5	XPO7
0.000133702873348613	0.913311298743946	1	0.583	1	5	GOLGA4
0.000133851345564048	0.722629716745868	0.929	0.393	1	5	NRDC
0.000135302876078075	0.807340922273258	0.857	0.363	1	5	MLXIP
0.000135978029612313	1.01561644073601	0.714	0.286	1	5	SERINC3
0.000141271803405113	0.918530075791902	0.786	0.339	1	5	CTNNAL1
0.000141271803405113	0.86539864129215	0.786	0.339	1	5	FBXO9
0.000148878987936058	0.451878903988736	0.5	0.125	1	5	CEP57L1
0.000154225440393448	0.572247794848378	0.357	0.065	1	5	CPED1
0.000154251888986025	0.734155794290818	0.929	0.435	1	5	STAU1
0.000156732051268017	0.810063849069685	0.786	0.357	1	5	CTSL
0.000158929581879641	0.845455955483545	0.929	0.512	1	5	TPM3
0.000159807187469052	0.632085287812921	0.643	0.208	1	5	PPP4R3B
0.000162079096835154	0.621028694654657	0.643	0.19	1	5	AGPAT3
0.000168474472136319	0.880638200206731	1	0.976	1	5	YBX1
0.000169065160001215	0.60196090396016	0.643	0.208	1	5	ARL2BP
0.000170540527976781	0.800231410658516	0.929	0.423	1	5	LRP10
0.000175292912587104	0.819860370058438	0.286	0.042	1	5	GATA1
0.000182105359870418	0.843137929689553	0.929	0.649	1	5	C11orf58
0.00018688030493989	0.573823656071964	0.5	0.119	1	5	DENND4A
0.000187194721763874	0.610833425030361	0.643	0.19	1	5	ATG3
0.000187494175750223	1.0654746300191	0.714	0.31	1	5	KIAA0232
0.000199958039028337	0.681200465933711	0.643	0.208	1	5	KIAA1143
0.000200361287080001	0.852683479834626	0.714	0.327	1	5	TAF7
0.000203598347747943	0.838488048743926	0.857	0.417	1	5	H1-2
0.000203974560111994	0.99518240758669	0.571	0.196	1	5	XRN1
0.000217608894115062	0.686739832592314	0.429	0.095	1	5	RRM2B
0.000221255446985327	0.436263539423801	0.5	0.119	1	5	MTRF1L
0.000222487550714486	0.491564785074949	0.5	0.125	1	5	SCNM1
0.000224807123755691	0.873009161461395	0.714	0.28	1	5	S100A4
0.000225740239729175	0.564191689651871	0.429	0.095	1	5	TRIM4
0.00022583784111588	0.339462969922199	0.429	0.089	1	5	CEP85L
0.000228128478865491	0.735271613607716	0.571	0.167	1	5	ESCO1
0.000246761578425373	0.525843303184522	0.571	0.161	1	5	FAM222B
0.000256899801848079	0.649461794800619	0.714	0.268	1	5	FURIN
0.000260992397404397	0.504611807136846	1	1	1	5	TPT1
0.000264513657170379	0.657682702442488	0.643	0.226	1	5	TPRG1L
0.000267131436989495	0.381048676261262	0.714	0.202	1	5	BRMS1
0.000267584683123565	1.17778449718465	0.857	0.494	1	5	TAX1BP1
0.000270228574848852	0.676636157976567	0.714	0.268	1	5	PRKAB1
0.000274765295931432	0.755875610221921	0.714	0.28	1	5	MARF1
0.000277338231901798	0.915665089407517	0.929	0.565	1	5	FKBP8
0.000279049106998378	0.780423451582738	0.857	0.542	1	5	ARF4
0.000295139071683496	0.537915615400929	0.714	0.25	1	5	FAM13B
0.000299045293860344	0.788793935184775	0.786	0.298	1	5	HECA
0.000303257296827162	0.787044883026564	0.714	0.262	1	5	KMT5A
0.000303668678631423	0.428294069143722	0.357	0.065	1	5	OGFRL1
0.000303813762008696	0.5714478264312	0.5	0.137	1	5	TMEM131L
0.00031064807876957	0.681783413381113	1	0.685	1	5	GTF3A
0.00031769721275455	0.684608964539182	1	0.827	1	5	GUK1
0.00032422421394817	0.98743861807556	1	0.827	1	5	SLC38A2
0.000329213656183514	0.853300396886982	0.714	0.292	1	5	FGFR1OP2
0.000333215842130068	0.692653249167427	0.357	0.077	1	5	TAF12
0.00033569594379446	0.667624741939729	0.571	0.173	1	5	CTR9
0.000339662176539525	0.679910561550486	0.786	0.321	1	5	RAB5A
0.000346399560746589	0.443580644788199	0.643	0.185	1	5	RBM33
0.000351354544940003	0.716520345565834	0.857	0.393	1	5	ZC3H13
0.000358223086859068	0.956538387415299	0.714	0.339	1	5	PCGF5
0.000358223086859068	0.855870561611047	0.786	0.333	1	5	RNU4ATAC
0.000369535692756546	0.849709049116036	0.714	0.28	1	5	PCF11
0.000373123799179727	0.272876231390401	0.357	0.065	1	5	KIZ
0.000379989067900989	0.666921318130929	0.929	0.708	1	5	RAD23B
0.000390129101131595	0.566762252420738	0.714	0.25	1	5	FAHD1
0.000399552323417956	0.484060660419166	0.357	0.071	1	5	DYRK3
0.000399591580626374	0.688495454316224	0.714	0.292	1	5	ANKH
0.0004003793451342	0.721029390521753	0.643	0.238	1	5	GRPEL1
0.000400778967986087	0.670830377918214	0.857	0.381	1	5	GPBP1
0.000403274548287686	0.8904933286049	0.571	0.226	1	5	BAX
0.000405045198516145	0.952913071231782	0.714	0.256	1	5	CYTOR
0.000407628968685001	0.448798957171938	0.571	0.161	1	5	ZNF131
0.000412085734820985	0.425753589263312	0.5	0.125	1	5	NDEL1
0.000434439513301307	0.539317593206904	0.786	0.292	1	5	RAPGEF2
0.00043531873194175	0.782059329466044	0.643	0.268	1	5	WIPF2
0.000443084072821048	0.842605750669754	0.929	0.571	1	5	CDC34
0.000447032661884855	0.502564092284272	0.643	0.214	1	5	ZNF217
0.000470146521276625	0.674263644522643	0.643	0.25	1	5	SESN1
0.000478520500591811	0.725963790705517	0.643	0.238	1	5	PTPN11
0.000483525755714601	0.615873253259488	0.643	0.214	1	5	RAB22A
0.000489936147589716	0.787363160548721	0.857	0.446	1	5	YBX1P1
0.000492187948584748	0.481792216032281	0.5	0.131	1	5	ABTB1
0.000495230989893407	1.20229999003284	0.714	0.286	1	5	PARD3
0.000499900403867731	0.688522245164327	0.857	0.399	1	5	TMEM165
0.000507646483829219	0.549275007214809	0.5	0.131	1	5	BAG5
0.000528310601598412	0.590041358707085	0.643	0.208	1	5	SLC48A1
0.000536013890940561	0.312746322015384	0.429	0.101	1	5	GTPBP8
0.000546818783535457	0.307918747844095	0.357	0.071	1	5	CA11
0.000548822048562652	0.613196853823053	0.857	0.423	1	5	GOLGB1
0.000552441573827483	0.617229234239887	0.714	0.25	1	5	PPP1R10
0.00055319972219986	0.75621019440959	1	0.571	1	5	RBM8A
0.000554522367166616	0.437238231799734	0.429	0.101	1	5	NKAP
0.000570422112920248	0.475913026201097	0.357	0.077	1	5	AP4S1
0.000584647964029634	0.656415896158356	0.5	0.143	1	5	FAM133B
0.000587692214194374	0.304228871066373	0.5	0.119	1	5	STK4
0.000602301727320501	0.541798802516881	0.5	0.143	1	5	GOLGA5
0.000613681197982867	0.488765450994377	0.429	0.101	1	5	PABPC3
0.000620576953878955	0.831690510133218	0.857	0.399	1	5	TFRC
0.0006506726578155	0.873481527216136	1	0.726	1	5	WASF2
0.000656194493098008	0.662998336549513	0.5	0.155	1	5	GPATCH2L
0.000671585835998654	0.827230902459002	0.857	0.47	1	5	ANKRD9
0.00067227224218555	0.707653761648606	0.714	0.292	1	5	MAX
0.000674255215634696	0.789594219308448	0.857	0.429	1	5	NOL7
0.000714009093197241	0.513021271520284	0.357	0.077	1	5	CGRRF1
0.000714842335100165	0.638990235118732	0.786	0.357	1	5	MBNL1
0.000726793522494586	0.85821865985816	0.643	0.304	1	5	FTH1P8
0.000731571194273699	0.864607424437469	0.929	0.774	1	5	SNHG25
0.000738054627131568	0.513195991561277	0.5	0.137	1	5	FAM199X
0.000740979871222765	0.402868001051475	0.357	0.077	1	5	DCP1B
0.000742043418790299	0.882445420172888	0.929	0.78	1	5	RPL36AL
0.000749424935302865	0.699623538171272	0.714	0.321	1	5	SLC40A1
0.000771253224482527	0.474972482175248	0.571	0.19	1	5	TBC1D23
0.000777100259421918	0.756764069207764	1	0.982	1	5	UBC
0.00078723688021699	0.518104591283883	0.643	0.214	1	5	ZNF33B
0.00079224568634367	0.940208865530393	0.857	0.488	1	5	CNBP
0.000810016070581187	0.715346124252756	0.786	0.464	1	5	MTPN
0.000830722063469357	0.445261694977642	0.5	0.137	1	5	ZPR1
0.000847238953238471	0.606877054112069	0.571	0.185	1	5	SP1
0.0008547965872002	1.29344096093351	0.857	0.649	1	5	ZFAND5
0.000871630643448223	0.658028989918606	0.929	0.5	1	5	AP2B1
0.000890602153703196	0.469943797773986	0.357	0.077	1	5	BBC3
0.000890602153703196	0.384146579513218	0.357	0.077	1	5	TOR1B
0.000900414508383615	0.7087507292163	1	0.899	1	5	TMA7
0.000910898913905961	0.689269335630158	0.643	0.238	1	5	OXSR1
0.000921579680451448	0.849287800402111	0.929	0.637	1	5	EIF5
0.000926639165055064	0.505636419078132	0.571	0.19	1	5	STK17B
0.000936641190107751	0.766348924321451	1	0.536	1	5	SAP18
0.000963052554085873	0.568762589154068	0.857	0.44	1	5	ARL6IP1
0.000990123910210027	0.445230205934168	0.5	0.137	1	5	POLK
0.000990615892662902	0.426095080123835	0.571	0.173	1	5	REXO1
0.00102118061371812	0.55149293777203	0.714	0.274	1	5	SEC14L1
0.00102715662782162	0.844372641997202	0.786	0.375	1	5	UBQLN1
0.00104358539749472	0.690055473317376	1	0.881	1	5	HSP90AA1
0.00109572769871137	0.493128437427091	0.643	0.22	1	5	MOB2
0.00110697773803712	0.290462910116946	0.357	0.077	1	5	FBXO45
0.00112062690624281	0.583775636844081	0.429	0.119	1	5	ATP6V0A2
0.00116003801795261	0.431379352429583	0.357	0.083	1	5	TBCEL
0.00116525050399039	0.740525371295582	0.714	0.47	1	5	CREBBP
0.0012012699007426	0.434423097451269	0.357	0.083	1	5	ZNF92
0.00122543224577195	0.535672605761021	0.714	0.268	1	5	MED13
0.00123571939529985	0.581029432400154	0.643	0.25	1	5	DCAF10
0.00124644869714023	0.726115160018416	0.5	0.167	1	5	CHST2
0.00136688037949881	0.740735287718544	0.857	0.476	1	5	MKI67
0.00137110846300303	0.251587739416232	0.357	0.077	1	5	ZNF383
0.00138010334029152	0.324155952820753	0.357	0.083	1	5	TMEM150A
0.00141741605912355	0.573741583007089	0.714	0.292	1	5	MIEN1
0.00142800634192659	0.452604901645784	0.429	0.119	1	5	EIF2S2P4
0.00145900990028462	0.601001212154281	0.857	0.554	1	5	IGF2BP2
0.00146777168003601	0.340771427463557	0.429	0.113	1	5	MIR4435-2HG
0.00148145667752873	0.690926061351986	0.714	0.339	1	5	GARS1
0.00151092421577942	0.331991524424885	0.5	0.143	1	5	EPOR
0.00151109780022181	0.714413328857929	0.786	0.44	1	5	PRPF40A
0.00152342441414443	0.522957718405139	0.786	0.375	1	5	PNRC2
0.00152417837245063	0.25900158502245	0.5	0.131	1	5	HMGCL
0.00153574169959766	0.642701016481987	0.857	0.458	1	5	POLR2I
0.00154749043572513	0.674960753293146	0.5	0.173	1	5	UTP23
0.00157698247303966	0.768812372443001	0.929	0.536	1	5	SNHG9
0.00160266344616314	0.578506118667538	0.429	0.125	1	5	RIMOC1
0.00162721656309402	0.494956680025172	0.571	0.196	1	5	SMIM27
0.00163470656776062	0.680321464993941	1	0.97	1	5	NACA
0.00166214297111034	0.805363000882455	1	0.833	1	5	BSG
0.00166580397504755	0.758552224541327	0.857	0.446	1	5	TMX4
0.00166840468622828	0.684141281698209	0.571	0.226	1	5	GMPS
0.00170676623318927	0.381283550052435	0.571	0.19	1	5	MTRFR
0.00171460650468858	0.441819076263542	0.5	0.149	1	5	PDCD7
0.00175165856027883	0.662772867892743	1	0.661	1	5	RSRC2
0.00176171646408837	0.533960612895879	0.5	0.149	1	5	RFK
0.00181392448615	0.258636109643133	0.357	0.077	1	5	FTH1P12
0.00182099949000513	0.66781355273729	0.571	0.214	1	5	TLK2
0.0018950973530094	0.837635953876025	0.786	0.411	1	5	TXNL1
0.00190346174140752	0.493218713232326	0.5	0.173	1	5	VHL
0.00191027828099331	0.36916433656185	0.5	0.149	1	5	FTH1P20
0.00191987674095931	0.512741947122521	0.357	0.089	1	5	PNPLA4
0.00193049938544586	0.395269392592781	0.5	0.155	1	5	MIDEAS
0.00195291081915284	0.60811768535336	0.714	0.274	1	5	IP6K1
0.00195492268105437	0.853039871522514	0.643	0.292	1	5	PRKAR2B
0.00197990166264213	0.492178406758978	0.571	0.196	1	5	MPHOSPH10
0.00200258026966708	0.570655148404571	0.5	0.167	1	5	CNPPD1
0.00204292979505259	0.483286954642778	0.429	0.113	1	5	DEDD2
0.00207104687059252	0.427817216034574	0.286	0.06	1	5	FZD5
0.00211791338130807	0.348772771739286	0.357	0.089	1	5	AIDA
0.00214038339351303	0.658152454854605	0.429	0.125	1	5	ZNF480
0.00217699646979438	0.623231869969994	0.929	0.661	1	5	BTG1
0.00219640228524958	0.768903871895302	0.429	0.137	1	5	ADD2
0.00221716757952463	0.303200349297592	0.357	0.083	1	5	ZNF800
0.00222696622273665	0.596057223503544	0.786	0.446	1	5	SIRT2
0.00223641560749312	0.495447699890602	0.714	0.304	1	5	ADRM1
0.00224246364048441	0.39904227134178	0.5	0.149	1	5	C15orf40
0.00227475195996019	0.924666451569396	0.786	0.5	1	5	PICALM
0.00228289193791513	0.681000263661292	0.857	0.452	1	5	CDKN1B
0.00233618538178892	0.424384657104776	0.5	0.167	1	5	SLC5A3
0.00235025201985495	0.775753932990834	0.786	0.589	1	5	PDAP1
0.00236902429765245	0.497747207045727	0.357	0.083	1	5	ABRAXAS2
0.0023931720224176	0.564236797103628	0.929	0.577	1	5	GABARAPL2
0.00242605995646564	0.543030037889167	0.5	0.185	1	5	SECISBP2
0.00243082085539119	0.526239279061464	0.429	0.131	1	5	CLN8
0.00243960788569575	0.271957738948815	0.429	0.107	1	5	CCDC115
0.00251956175967959	0.416877405167545	0.5	0.161	1	5	CYSTM1
0.00252929958100449	0.939844542739221	0.786	0.405	1	5	SAP30BP
0.00257604731260463	0.437597481063954	0.5	0.155	1	5	CCDC91
0.00258608238536548	0.433822726704299	0.5	0.167	1	5	F11R
0.00262408250224644	0.576169247344518	0.643	0.286	1	5	RAB3IP
0.00272487539462188	0.821979804317774	0.643	0.28	1	5	STAT5B
0.00275667977699573	0.431007244395561	0.643	0.256	1	5	ALDH1B1
0.00278929049290297	0.414718062124537	0.5	0.167	1	5	GKAP1
0.00281130269309497	0.846156640532892	0.643	0.304	1	5	ZNF451
0.00285034689916437	0.476372947755996	0.5	0.173	1	5	NKAPD1
0.00291364953340759	0.361596615200989	0.571	0.19	1	5	TUSC2
0.00293575453417046	0.53957879506467	0.5	0.161	1	5	LPIN2
0.0029408926148895	0.328673467244094	0.643	0.208	1	5	TRAPPC6B
0.00294660366359022	0.840370435708111	0.571	0.238	1	5	TSPAN5
0.0030178154635984	0.646487790471621	1	0.583	1	5	ZNHIT1
0.00304366362679263	0.631324374686704	0.5	0.202	1	5	C1orf52
0.00306177945224879	0.844173479536193	0.571	0.232	1	5	TTC1
0.0030618042084805	0.563400896977741	0.571	0.232	1	5	CISD2
0.0030618042084805	0.533496190288697	0.571	0.232	1	5	NACA3P
0.00313780867388557	0.444039511716063	0.643	0.256	1	5	SBDS
0.00317914090716027	0.61439584324705	0.857	0.512	1	5	MARK3
0.00320133226291774	0.631326376513991	0.5	0.179	1	5	JMY
0.00321749008788805	0.434148513569956	0.571	0.208	1	5	CD36
0.00330888843653629	0.57759796274602	0.714	0.321	1	5	MPHOSPH8
0.00331270128864781	0.637950777604575	0.571	0.256	1	5	SNRNP27
0.00335221179395739	0.649659700294869	0.714	0.363	1	5	RAP1A
0.0033559034260143	0.61801648700505	0.929	0.512	1	5	UROD
0.00337979457240864	0.383993580070769	0.429	0.131	1	5	GATA2
0.00341708173034927	0.557642808338678	0.786	0.452	1	5	CSNK2A2
0.0034458338177012	0.42175270637209	0.571	0.208	1	5	NAPG
0.00351214767547702	0.45423717472445	0.357	0.101	1	5	WWP2
0.0035288087844743	0.55339453147777	0.5	0.19	1	5	CALCOCO2
0.00369894385280636	0.529282776754609	0.5	0.19	1	5	EDIL3
0.00381567896387499	0.5659804607993	0.786	0.393	1	5	EHBP1L1
0.00386837065787968	0.428923177047857	0.357	0.095	1	5	GCC1
0.00391588178589219	0.833374111683085	0.643	0.327	1	5	RCOR3
0.0039357693152393	0.633489833653957	0.643	0.321	1	5	UBXN7
0.0039357693152393	0.394880519828747	0.714	0.315	1	5	VAPB
0.00396041221439025	0.35182878862966	0.643	0.232	1	5	ATP6V1A
0.00406141207821029	0.714360608471178	0.786	0.375	1	5	RNF114
0.00406619574481694	0.575581533922175	0.714	0.339	1	5	CMPK1
0.00409118603589685	0.56188115277956	0.5	0.196	1	5	MAP3K2
0.00417017055139192	0.592818686539175	0.286	0.071	1	5	SLC43A1
0.0041889909449697	0.469178162148709	0.786	0.339	1	5	GTF2A2
0.0042071341689084	0.62979942184464	0.571	0.22	1	5	METTL7A
0.00425627503365197	0.623984874033855	0.571	0.232	1	5	MITD1
0.00427513751081595	0.704707231000829	0.571	0.256	1	5	CCDC186
0.00429027935929949	0.745159614936114	0.714	0.506	1	5	ZFR
0.00429636756351963	0.512010148889411	0.786	0.375	1	5	JUNB
0.0043420858156447	0.526112518059816	1	0.72	1	5	C19orf53
0.00434334835636977	0.774839772754778	0.643	0.339	1	5	USP9X
0.00435873862883713	0.339965334397062	0.286	0.065	1	5	SERPINI1
0.00440393768056497	0.597362830880405	0.786	0.452	1	5	CACYBP
0.00447786125458124	0.665712616292306	0.643	0.304	1	5	NUB1
0.00455966675580325	0.383803130345506	0.643	0.238	1	5	MFHAS1
0.00456176381458747	0.647084851929849	0.786	0.476	1	5	H4C3
0.00458167382580544	0.47764837136908	0.5	0.179	1	5	G6PD
0.00464548665525554	0.899734207221547	0.714	0.405	1	5	AGO2
0.00466546396191045	0.576816361474506	0.429	0.155	1	5	SDE2
0.00467469910835103	0.782745631863548	0.714	0.446	1	5	FBXO7
0.00478488707623924	0.325841768699505	0.5	0.167	1	5	ZFAND2B
0.00481066949844667	0.817120572929718	0.643	0.315	1	5	ATP1B2
0.00484933913137198	0.47325131009626	0.5	0.185	1	5	USP20
0.00502569790120395	0.330132450725189	0.429	0.137	1	5	RNF6
0.00503345562965173	0.527649727263033	0.571	0.262	1	5	ARF6
0.00504177020078696	0.667171964500324	0.714	0.435	1	5	TPT1P9
0.00507327180764076	0.88830540677788	0.929	0.804	1	5	ST13
0.00514656980607245	0.487211419714779	0.357	0.101	1	5	LENG1
0.0052041343141653	0.702179507331226	0.857	0.506	1	5	KMT2E
0.00521173470816039	0.312531483356252	0.5	0.173	1	5	SOCS4
0.00529710505144502	0.534213385193106	0.357	0.101	1	5	VRK1
0.00533532647654946	0.304650828425826	0.5	0.173	1	5	NOL10
0.0053805458731894	0.740885759840423	0.643	0.369	1	5	ST6GALNAC4
0.00540743347646565	0.368101838527523	0.643	0.256	1	5	SOD3
0.00545160608135272	0.355883330112953	0.357	0.101	1	5	TAF4
0.00551311292950993	0.452963899191482	0.714	0.333	1	5	ZNF644
0.00551645960897433	0.56954257707559	0.786	0.494	1	5	CHASERR
0.00558273296179179	0.610356664769966	0.643	0.292	1	5	PIK3CA
0.00561016358256356	0.364434475627394	0.357	0.101	1	5	FOXN2
0.00561708145243587	0.692920689213828	0.714	0.345	1	5	COPS3
0.00567790681589358	0.495811120871528	0.357	0.113	1	5	LZTFL1
0.00578449604771101	0.336874717110601	0.5	0.167	1	5	PPT2
0.00581962987241108	0.413088292869531	0.357	0.107	1	5	GULP1
0.00585902623500312	0.753506045913128	0.571	0.232	1	5	GPCPD1
0.00589110304975995	0.634390052473597	0.857	0.458	1	5	SRRM1
0.00598311782683071	0.467881269828005	0.571	0.232	1	5	CMAS
0.00598884386177128	0.581559690649693	0.786	0.44	1	5	IL6ST
0.00600897094451077	0.539679775957674	0.714	0.363	1	5	STK11
0.00605871081316115	0.329895414607516	0.857	0.429	1	5	SCOC
0.00606250547494256	0.726750084735453	0.714	0.5	1	5	CSTB
0.00609639551257476	0.357377035742788	0.5	0.185	1	5	FBXO22
0.00613444929485548	0.402988814478262	0.5	0.173	1	5	UBE2F
0.00617517232916538	0.441114964707664	0.571	0.214	1	5	FRG1
0.00631821770978111	0.334336017043724	0.429	0.137	1	5	ZNF354A
0.00634993639342103	0.378516183800153	0.429	0.149	1	5	NGRN
0.0063551762267721	0.556180154860205	0.857	0.643	1	5	ARHGAP5
0.00642419747412826	0.577606032752201	0.5	0.196	1	5	MED1
0.00650228533955439	0.623691838801726	0.643	0.357	1	5	HBP1
0.00653091583000695	0.692679152069717	0.857	0.571	1	5	YY1
0.00657080196524677	0.554992509450152	0.429	0.155	1	5	C1orf109
0.00659255642246679	0.712526606438141	0.786	0.417	1	5	TXN
0.00663087822588021	0.520338726291854	0.571	0.226	1	5	SIAH2
0.00665037033731937	0.536131537757088	0.643	0.292	1	5	PTPN12
0.00665198530766294	0.301902965679545	0.357	0.101	1	5	TCTA
0.00666736791980896	0.440531168150437	0.429	0.149	1	5	SGIP1
0.00668531028250795	0.757289258736117	0.714	0.387	1	5	RALBP1
0.00668534444617389	0.798837576069822	0.643	0.393	1	5	ANKRD12
0.00670896732335078	0.771211888073469	0.643	0.429	1	5	EP300
0.00674447316905095	0.695987716947431	0.643	0.357	1	5	BIRC2
0.0067482329910637	0.727078380571575	0.429	0.143	1	5	ANXA4
0.00677066870939722	0.367766044201518	0.571	0.226	1	5	C18orf25
0.00677456384002226	0.834844448455351	0.429	0.161	1	5	ATG14
0.00679296844535832	0.736916387515166	0.571	0.292	1	5	CCND3
0.00682516872557493	0.613010250750185	0.643	0.369	1	5	UROS
0.00685606936553477	0.565125491805987	0.571	0.256	1	5	EMC3
0.00691122848015629	0.592850740545251	0.643	0.292	1	5	NEAT1
0.00694376172568893	0.344868378102591	0.857	0.488	1	5	CAST
0.00699899409385364	0.520011664600527	0.429	0.149	1	5	BMP2K
0.00699899409385364	0.451426440529932	0.429	0.149	1	5	TOR1A
0.00701680635502184	0.359041665073836	0.714	0.321	1	5	DR1
0.00704503229176356	0.616917183433427	0.643	0.292	1	5	ZDHHC3
0.0071670462468616	0.265249259965897	0.571	0.196	1	5	CCDC25
0.00717294082963817	0.5349388514738	0.714	0.369	1	5	MED25
0.00718133119082372	0.517185211913749	0.857	0.488	1	5	TFDP1
0.00722092553117535	0.693143832623885	0.643	0.339	1	5	ARIH1
0.00726460895529365	0.391365399228762	0.643	0.304	1	5	CHURC1
0.00733878870575325	0.321075271500447	0.429	0.137	1	5	CTSZ
0.00746490898535772	0.538395955994561	0.5	0.208	1	5	KIF20B
0.00758294214350604	0.503796932213522	0.429	0.155	1	5	MAPRE3
0.00764080415335866	0.439423334193187	0.643	0.274	1	5	UBAP2
0.00776460220999726	0.519037030322443	0.429	0.155	1	5	KLF10
0.00786208980318241	0.751977708693772	0.786	0.518	1	5	SELENOK
0.00793747765829139	0.482170104390448	0.714	0.351	1	5	BDP1
0.00799131416958452	0.4331073903192	0.5	0.196	1	5	MED21
0.00810318692182516	0.448629377077075	0.714	0.345	1	5	PPIG
0.00815077122379767	0.578992086493138	0.571	0.232	1	5	KCMF1
0.00828802749832316	0.499005749967256	0.357	0.113	1	5	C20orf27
0.0082955013466599	0.31838084003028	0.5	0.179	1	5	TMA16
0.00848571428770897	0.373735955443156	0.571	0.22	1	5	SIAH1
0.00849867409228835	0.627233034866263	0.714	0.405	1	5	PSIP1
0.00850286423201967	0.479027472738674	0.786	0.429	1	5	ARIH2
0.00857048111765137	0.529767687737046	0.571	0.268	1	5	XPOT
0.00857680972681865	0.657305289678281	0.929	0.726	1	5	BRD2
0.00864852508265721	0.569063485725316	0.929	0.78	1	5	CALM1
0.0087340886922734	0.539978058134856	0.786	0.44	1	5	EIF2S3
0.00873781477466724	0.36882422213567	0.357	0.113	1	5	ZC3HAV1
0.00876031653946727	0.702187853757813	0.429	0.161	1	5	ABAT
0.00877824048015826	0.314588663249078	0.357	0.107	1	5	RBBP5
0.00885158296007374	0.321570981108055	0.286	0.071	1	5	ACAP1
0.00893877986479891	0.493548015294592	0.429	0.155	1	5	HCG18
0.0093052718310588	0.387028442578512	0.929	0.952	1	5	TUBB4B
0.00941885682283087	0.498934637083574	0.714	0.405	1	5	YPEL5
0.00943000571855506	0.491718502638789	0.643	0.351	1	5	AMD1
0.00943632755844239	0.321237387139685	0.643	0.262	1	5	CEBPZ
0.00954410665127713	0.448245159428848	0.643	0.31	1	5	RXRA
0.00965005598212883	0.603871142962813	0.714	0.351	1	5	PCNT
0.00965577426531646	0.337933581204761	0.5	0.202	1	5	PPME1
0.00974804929561262	0.435335114960463	1	0.982	1	5	ATP5F1E
0.0097488807549375	0.41093543865707	0.714	0.321	1	5	COPS5
0.00978602781503806	0.586267081412592	0.5	0.226	1	5	EAPP
0.00983905127658014	0.605370712524518	0.929	0.792	1	5	ARF1
0.0099155318264369	0.314550991042323	0.714	0.31	1	5	FRMD4A
0.00993139309478968	0.434272490656216	1	0.673	1	5	PTGES3

### Sheet: heart_human_pcw9_nr16
p_val	avg_log2FC	pct.1	pct.2	p_val_adj	cluster	gene
2.3543100732017e-16	0.823033114630128	1	0.983	1.6353037768459e-12	0	MYL7
3.82520313778343e-15	0.890282082500513	0.992	0.887	2.65698609950437e-11	0	TNNI1
2.91271884159102e-14	0.804440683820673	1	0.939	2.02317450736912e-10	0	MYL3
2.22931931372004e-13	0.751810040385369	1	0.983	1.54848519530994e-09	0	MYH7
1.04950037758682e-12	0.834440024295541	0.992	0.783	7.28982962271808e-09	0	MYBPC3
2.95093201048038e-12	0.856723504382028	0.961	0.739	2.04971737447967e-08	0	CHCHD10
7.36627611655173e-12	0.752486497410795	1	0.843	5.11661539055683e-08	0	HSPB7
1.88545136861322e-11	0.416733180745974	1	1	1.30963452063874e-07	0	GAPDH
4.56611736815641e-11	0.751408461176427	1	0.887	3.17162512392144e-07	0	TNNT2
8.42222193414597e-11	0.787289634462926	1	0.774	5.85007535545779e-07	0	TNNI3
1.37178214992554e-10	0.80585876483414	0.969	0.696	9.5283988133828e-07	0	LDB3
2.70887317836706e-10	0.726834258555503	0.961	0.8	1.88158330969376e-06	0	ALDOA
7.79802235002802e-10	0.989682942858795	0.742	0.374	5.41650632432946e-06	0	PPP1R14C
1.03111692070668e-09	0.857385309918776	0.867	0.522	7.1621381312286e-06	0	ENO3
1.73269235304236e-09	0.66927973457986	0.992	0.861	1.20352810842322e-05	0	TNNC1
2.07335910316993e-09	0.780512124093215	0.938	0.67	1.44015523306183e-05	0	ACTN2
6.28466152082225e-09	0.689107867637812	1	0.852	4.36532589236314e-05	0	MYL4
1.08232571151392e-08	0.597502886226687	0.977	0.852	7.51783439217567e-05	0	PKM
3.43541477683123e-08	0.675897587009342	0.914	0.678	0.000238623910398697	0	EEF1A2
3.50888997597766e-08	0.653455029962301	0.969	0.843	0.000243727497731408	0	MYL2
1.08001259434987e-07	1.00697901273713	0.547	0.252	0.000750176748035419	0	EIF1B
3.51686184402902e-07	1.32975479778552	0.812	0.687	0.00244281223686256	0	HBA1
4.80949640016324e-07	0.725822015284168	0.695	0.426	0.00334067619955339	0	FITM1
5.61867126888672e-07	0.456175796701936	1	0.922	0.00390272906336871	0	HSPB1
7.36710182080468e-07	0.584827713534943	0.984	0.835	0.00511718892473093	0	COX4I1
7.74056588900892e-07	0.696743062068421	0.93	0.652	0.0053765970665056	0	SLC25A4
2.30052066763018e-06	0.837963853706349	0.625	0.383	0.0159794165573592	0	HSF1
2.79798687217789e-06	0.608485681431005	0.969	0.783	0.0194348168141476	0	COX7C
3.32920473517418e-06	0.693995765128589	0.758	0.504	0.0231246560905198	0	CORO6
3.4300357023269e-06	0.706316707284798	0.82	0.617	0.0238250279883627	0	ATP2A2
3.5619241873047e-06	0.796300853092048	0.367	0.113	0.0247411254050185	0	CRLS1
4.13524975254998e-06	0.654043592405256	0.891	0.765	0.0287234447812122	0	ENO1
4.47173884655117e-06	0.665016267685298	0.867	0.583	0.0310606980281445	0	ATP5F1A
4.58347472282129e-06	0.618689678531303	0.898	0.661	0.0318368154247167	0	MDH1
5.8344036857716e-06	0.698750321983926	0.758	0.522	0.0405257680013695	0	RRAD
7.32803358125215e-06	0.580548306796611	0.805	0.591	0.0509005212553774	0	SORBS2
9.9350621092009e-06	0.638352282426768	0.844	0.661	0.0690089414105094	0	PRDX2
1.03444961860495e-05	0.896767285337539	0.711	0.539	0.0718528705083001	0	UQCRC1
1.03553788204811e-05	0.619062491201997	0.828	0.687	0.0719284612870614	0	NREP
1.12125659973857e-05	0.735231539903966	0.656	0.4	0.0778824834178412	0	COX6A2
1.19795937064072e-05	1.36923891025753	0.859	0.757	0.0832102578847042	0	HBA2
1.46875506365766e-05	0.863268220663343	0.625	0.4	0.102019726721661	0	MYH7B
1.54291432248877e-05	0.55747981082601	0.898	0.765	0.10717082884007	0	LAPTM4B
1.71326322661824e-05	0.756042215371288	0.516	0.261	0.119003263720903	0	AKR1B1
1.79643678908092e-05	0.90844304281519	0.672	0.426	0.12478049936956	0	NDUFB9
1.8475125079586e-05	0.865247128456823	0.305	0.087	0.128328218802804	0	PNCK
1.85682212837283e-05	1.10799004446623	0.961	0.904	0.128974865036777	0	HBG2
2.69373112132509e-05	0.697580310492981	0.438	0.191	0.187106563687241	0	HSPB3
2.96669057147452e-05	0.709499540005908	0.445	0.2	0.20606632709462	0	TBC1D4
3.4951342703992e-05	0.488990272369985	0.898	0.617	0.242772026421929	0	TTN
3.96473100661279e-05	0.680021876687442	0.578	0.357	0.275390215719324	0	PPIF
4.53059818406179e-05	0.449605795633399	0.93	0.722	0.314695349864932	0	PFKP
4.72545338367269e-05	0.32863979881267	1	1	0.328229992029905	0	MT-CO2
4.81247050830345e-05	0.638940933970328	0.719	0.513	0.334274201506758	0	MYOM1
4.9484730122088e-05	0.752171186233964	0.586	0.374	0.343720935428024	0	RNF207
5.09999840004427e-05	0.647630294610851	0.656	0.417	0.354245888867075	0	CYCS
5.74394161206772e-05	0.629187638370201	0.586	0.33	0.398974184374224	0	USP28
6.04184103772113e-05	0.88975531670073	0.414	0.2	0.41966627848011	0	IRX4
6.28163818601457e-05	0.506753550166581	0.914	0.696	0.436322588400572	0	SLC8A1
6.33116778576504e-05	0.84425925762529	0.469	0.252	0.43976291439924	0	TACC2
6.84470979786887e-05	1.71748173782982	0.391	0.174	0.475433542559972	0	HBE1
7.13834593953987e-05	0.60124471096252	0.844	0.687	0.495829508960439	0	DES
7.48771616403209e-05	0.45252490787549	1	0.904	0.520096764753669	0	ACTC1
7.76499445815542e-05	0.401192093043472	0.93	0.661	0.539356515063476	0	FHL2
8.18407419962692e-05	0.689469159438722	0.555	0.33	0.568465793906086	0	PTP4A3
0.000101062994060217	0.636977264136788	0.562	0.357	0.701983556742267	0	ECH1
0.000103950361838571	0.55449842157275	0.578	0.313	0.722039213330714	0	MYZAP
0.000126020109092416	0.402038902266816	0.938	0.661	0.875335677755924	0	PLN
0.000128832858416945	0.582239984044935	0.906	0.8	0.894873034564099	0	ATP5F1B
0.00013411927623124	0.478188536005407	0.914	0.713	0.931592492702192	0	CKM
0.000136407597876285	0.619867463140662	0.492	0.287	0.947487174848678	0	FLNC
0.000151400887737718	0.701990649844282	0.414	0.2	1	0	SLC6A8
0.000172634775019998	0.67231183066445	0.594	0.374	1	0	PRDX3
0.000185527622774159	0.656804204382099	0.5	0.278	1	0	NDUFAB1
0.000200048648183012	0.704571812439332	0.711	0.574	1	0	ATP5MC1
0.000216394799954959	0.39373566920775	0.93	0.826	1	0	CRYAB
0.000217102048706834	0.523074423503995	0.734	0.557	1	0	SNTA1
0.000218625673968026	0.754781875327698	0.414	0.2	1	0	GATA6-AS1
0.000219211987969061	0.78871860591963	0.375	0.183	1	0	MT3
0.000224015588631764	0.868585211669604	0.547	0.348	1	0	PPP1R1A
0.000237899684058138	0.500909967593259	0.984	0.957	1	0	NPPA
0.000255659204855777	0.508553922276865	0.875	0.757	1	0	UQCRH
0.000259203017942178	0.78696620781457	0.43	0.226	1	0	GOT1
0.000267177232783402	0.538420917322553	0.625	0.426	1	0	DAG1
0.000274529171584442	0.535855483884431	0.812	0.6	1	0	POPDC2
0.000280284661046176	0.285638237210198	1	0.965	1	0	MYL9
0.000292778921647155	0.50454690992637	0.641	0.383	1	0	SH3BGR
0.000324981869501912	0.578572824437532	0.445	0.235	1	0	APEX1
0.0003672176160184	0.492228612708417	0.836	0.635	1	0	LBH
0.000388400470674829	0.670657403508097	0.328	0.13	1	0	SMYD2
0.00040064809734042	0.382844853362477	1	0.957	1	0	TPM1
0.000431815103672343	0.52542896011154	0.609	0.391	1	0	TCAP
0.000455898302942545	0.614198198854901	0.25	0.087	1	0	POMT1
0.000478576935909769	0.54129558216101	0.398	0.2	1	0	COLEC11
0.000482100962533582	0.518022053381546	0.367	0.183	1	0	SLC12A7
0.000495651305265015	0.598144468758248	0.531	0.339	1	0	OGDH
0.000497748540613562	0.618157090845083	0.258	0.096	1	0	EFNB3
0.000504471000585502	0.452976198064815	0.828	0.687	1	0	TUBB4B
0.000518354110034314	0.637261071120296	0.508	0.313	1	0	VEGFA
0.00059959339180072	0.334937896889371	1	1	1	0	MT-RNR2
0.000611283709076717	0.653439307615772	0.383	0.191	1	0	MLF1
0.000620332092190419	0.642353717678709	0.492	0.296	1	0	ALPK2
0.000633775672013136	0.446332459400849	0.953	0.791	1	0	COX6B1
0.000647642082622183	0.60514704636528	0.453	0.235	1	0	PDHA1
0.000658963428137606	0.343868342706467	0.961	0.878	1	0	SELENOW
0.000704435844139913	0.465401598540054	0.758	0.557	1	0	QKI
0.000726468486109851	0.743489475198285	0.438	0.27	1	0	SMTN
0.000740526755826249	0.518913987462611	0.383	0.2	1	0	LGALS3BP
0.000801739516625036	0.430116828309497	0.875	0.757	1	0	COX5B
0.000820281793393854	0.489806104979925	0.672	0.478	1	0	GPI
0.00094614390965251	0.533143786794291	0.539	0.374	1	0	SLC16A3
0.00102580978952161	0.679644065950163	0.5	0.304	1	0	SLC4A3
0.00103603572570202	0.440266912366035	0.812	0.643	1	0	NDUFS6
0.00104961651155117	0.4278933994437	0.477	0.261	1	0	SCP2
0.00110495971150476	0.612874469544035	0.312	0.148	1	0	TMEM71
0.00124933013455318	0.456885931142517	0.633	0.435	1	0	NDUFB10
0.00127342479518392	0.701459457362576	0.461	0.296	1	0	HMGA1
0.00133203737961191	0.520670950152491	0.398	0.226	1	0	CXXC5
0.00135881993366186	0.39324275211995	0.297	0.113	1	0	IRF2BPL
0.00137486989725049	0.387063265030553	0.914	0.791	1	0	TPI1
0.00139039848745578	0.535213876961397	0.539	0.348	1	0	DDT
0.00143286008401719	0.547709594857546	0.398	0.226	1	0	RAMP1
0.00149884138295692	0.619306228761882	0.398	0.217	1	0	CANX
0.00151840412940215	0.510812451474149	0.648	0.452	1	0	NEBL
0.00155779539841345	0.48658704139966	0.625	0.435	1	0	SMPX
0.00164048088084731	0.361066465738107	0.852	0.678	1	0	COL18A1
0.00171016376595253	0.55137891732988	0.766	0.609	1	0	ATP5MC3
0.0017118509913888	0.493003608811343	0.781	0.643	1	0	ATP5PF
0.00179193021550059	0.492328179620748	0.414	0.235	1	0	BMP5
0.00181965014961094	0.303674242756272	0.93	0.861	1	0	CRIP2
0.00187656807302172	0.421466702463489	0.57	0.426	1	0	CTNNB1
0.00193054093583068	0.471139755739933	0.641	0.504	1	0	EZR
0.00205689678647201	0.494102891523419	0.773	0.626	1	0	ATP5MG
0.00208614966661898	0.544252319405291	0.25	0.104	1	0	JMJD6
0.00224498416552695	0.522663382900786	0.266	0.113	1	0	CXADR
0.00228748031590169	0.449791627847866	0.75	0.574	1	0	SDHA
0.00231189926563497	0.646965788598774	0.445	0.287	1	0	MCRIP2
0.00243767088384685	0.59778825977384	0.312	0.157	1	0	KLHL21
0.00246183746904793	0.539544741401218	0.539	0.383	1	0	VDAC1
0.00253613071843195	0.580505585664188	0.625	0.478	1	0	NKX2-5
0.0025615586035281	0.61502258402576	0.461	0.287	1	0	ITGB1BP2
0.00259235548527363	0.524755877834038	0.25	0.104	1	0	FSD2
0.00261601529526634	0.961513527545022	0.523	0.374	1	0	HBB
0.00262066443897589	0.49196242683527	0.305	0.148	1	0	FAM136A
0.00270008559708811	0.46718240196431	0.5	0.313	1	0	CUTA
0.00270786915018819	0.452700019236598	0.695	0.513	1	0	UQCRB
0.00272633607224584	0.314388321502211	0.891	0.791	1	0	UQCR11
0.002772924009792	0.45787118280209	0.312	0.157	1	0	PERP
0.00287271060391329	0.581956552516247	0.383	0.226	1	0	RNF44
0.00302722237343204	0.313055890394472	0.523	0.357	1	0	GSTK1
0.00309162589313852	0.44494062297477	0.406	0.235	1	0	RAPGEF1
0.00311225675993535	0.449635976664818	0.758	0.609	1	0	ELOB
0.00313738388352318	0.627345566475709	0.305	0.165	1	0	MYLK3
0.00316825503273777	0.699226991460795	0.445	0.287	1	0	NDUFB6
0.00328560696981755	0.540952472765825	0.422	0.27	1	0	TMEM65
0.00329914265777743	0.489493719732887	0.812	0.661	1	0	COX6C
0.00337156464372716	0.458644538213807	0.359	0.191	1	0	CHKA
0.00361081104725527	0.496366484454892	0.516	0.348	1	0	RBM24
0.00361418759582233	0.391339859841856	0.578	0.391	1	0	NES
0.00362805688467518	0.67634101013129	0.539	0.4	1	0	LGALS3
0.00363074185814148	0.392770549075032	0.578	0.383	1	0	CITED2
0.00389927369823862	0.417128323072107	0.656	0.496	1	0	MTUS2
0.00417892578745781	0.453975004372958	0.492	0.313	1	0	BVES
0.00419420330824379	0.578412382489601	0.539	0.391	1	0	MAP3K20
0.00429240910009432	0.477304750316185	0.492	0.339	1	0	HADHB
0.00430721445205803	0.368775804466477	0.828	0.67	1	0	IDH2
0.00454157544837161	0.456640361194837	0.438	0.287	1	0	NIPSNAP2
0.00469263457024908	0.415866839109133	0.75	0.583	1	0	COX7B
0.0049390068875666	0.532323135145045	0.398	0.252	1	0	NDRG2
0.00534277378922239	0.532716020303269	0.312	0.174	1	0	G3BP1
0.00538172184942185	0.40087873829133	0.688	0.513	1	0	MMP15
0.00569142408353404	0.434675358449206	0.797	0.652	1	0	UQCR10
0.00577063294360054	0.575887551895833	0.609	0.487	1	0	NDUFA10
0.00583135649125223	0.458848017891602	0.781	0.661	1	0	UQCRQ
0.0058346632547485	0.349158468362388	0.844	0.67	1	0	NDUFS5
0.00589518547083037	0.580909455772829	0.547	0.409	1	0	OBSL1
0.00614647947259189	0.439792302440299	0.664	0.53	1	0	CYC1
0.00635803734989258	0.404923307049017	0.5	0.365	1	0	RPL41P2
0.00639242292857645	0.457689014092457	0.273	0.139	1	0	ENTREP1
0.00665952336408361	0.595045898948987	0.375	0.243	1	0	TRPM4
0.0067692766599608	0.540808240022901	0.422	0.287	1	0	FGF12
0.00693269850164924	0.531416617227859	0.328	0.191	1	0	IGF1R
0.00722544100337605	0.386192347727704	0.562	0.426	1	0	CS
0.00725680162784479	0.492958258232008	0.492	0.304	1	0	WNK2
0.00736122543419933	0.275274059408377	0.367	0.217	1	0	HNRNPF
0.00736996525560966	0.393047905108749	0.758	0.6	1	0	PPP1R12B
0.00738572418502803	0.560393035980517	0.375	0.243	1	0	PFKM
0.00753613826617331	0.469489093008091	0.352	0.209	1	0	ADAM11
0.00765020390886377	0.302112063918464	0.352	0.191	1	0	TSC22D2
0.00767247994308999	0.397359558125537	0.531	0.383	1	0	ATP5IF1
0.00771955779244768	0.381722396510825	0.492	0.33	1	0	ANKRD9
0.00774279745618694	0.460391028489333	0.578	0.443	1	0	CKB
0.007886893336964	0.556583428514958	0.469	0.339	1	0	ATP5PB
0.00816547212022344	0.488001086483399	0.32	0.183	1	0	FGF18
0.00828604014348111	0.48797527949274	0.539	0.391	1	0	PGAM2
0.0084808766201641	1.00411994082878	0.328	0.183	1	0	HBZ
0.00849727830475309	0.521534097322094	0.328	0.191	1	0	DCXR
0.00862204284693382	0.396917074102964	0.695	0.539	1	0	FABP3
0.00889527615763931	0.297718673081704	0.562	0.374	1	0	ACO2
0.00903241796526273	0.55462595260527	0.391	0.261	1	0	TRIM24
0.00906014374928564	0.268606238221041	0.531	0.365	1	0	MCM7
0.00908105988149943	0.301936679884681	0.258	0.122	1	0	SLC27A6
0.00908864760723536	0.417361551994931	0.25	0.122	1	0	ANK2
0.00915904844031676	0.256824242940267	0.312	0.165	1	0	TRAF7
0.00929138970092545	0.451301999718628	0.453	0.304	1	0	LAMTOR5
0.00934116057674374	0.460633827243453	0.617	0.496	1	0	NDUFV1
0.00946650837240236	0.256921692201296	0.977	0.939	1	0	MT-ND1
0.00957015558004218	0.253309942167014	1	1	1	0	MT-RNR1
0.00964683020440393	0.359883074896074	0.734	0.574	1	0	LIMS2
0.00998243277638644	0.531600792671494	0.406	0.261	1	0	FARP1
1.76014982929217e-09	1.17255459621036	0.938	0.732	1.22260007142634e-05	1	MB
9.99618602058523e-07	0.914765143588194	0.781	0.497	0.0069433508098985	1	SMYD1
1.67584971370175e-06	0.950032191480251	0.859	0.637	0.0116404521113723	1	POSTN
1.86726819380056e-06	0.905019905664373	0.359	0.101	0.0129700448741387	1	HAPLN1
2.2535942812524e-06	0.635599696762294	0.391	0.106	0.0156534658775792	1	WSB2
2.39623301226059e-06	0.759943167726974	0.391	0.117	0.0166442345031621	1	TP53INP2
3.98230367556941e-06	0.646504651747998	0.344	0.095	0.0276610813305051	1	YLPM1
6.63688276210944e-06	0.621084544103385	0.359	0.106	0.0460997876656122	1	HMGCS1
7.96560618718737e-06	0.516891194808	0.969	0.983	0.0553291005762034	1	TPM1
1.5455890209172e-05	0.369866866243984	1	0.989	0.107356613392908	1	RPL31
1.55208301035944e-05	0.596305248496633	0.359	0.123	0.107807685899567	1	IGBP1
1.83600929751881e-05	0.480556451074785	0.984	0.944	0.127529205805656	1	ACTC1
2.43969585203595e-05	0.901740269909201	0.297	0.084	0.169461273882417	1	RARS1
2.66842737780634e-05	0.731940007608418	0.422	0.162	0.185348965662428	1	CORIN
2.80857732668322e-05	0.400501397431097	1	0.978	0.195083781111417	1	RPS6
2.99361653803036e-05	0.371204653823021	1	0.978	0.207936604731589	1	RPL37
3.92935825240665e-05	0.483329441495714	0.484	0.184	0.272933224212166	1	CGNL1
4.73529213950128e-05	0.708274564626641	0.609	0.33	0.328913392009759	1	ZFAS1
5.24056488918531e-05	0.588777442063238	0.344	0.117	0.364009637202811	1	SSBP3
5.38555195217123e-05	0.484450443705038	0.297	0.084	0.374080438597814	1	PLXNA4
7.28956973796504e-05	0.571092775934705	0.469	0.196	0.506333513999052	1	CCDC141
0.00010323892774645	0.376460133929198	1	0.972	0.717097592126839	1	RPL12
0.000112499617101269	0.732102410801327	0.5	0.229	0.781422340385415	1	EEF1A1P6
0.000127764757620643	0.51913325790664	0.422	0.173	0.887454006432985	1	LSM1
0.00012904586414048	0.599064690548353	0.828	0.553	0.896352572319773	1	ENG
0.000136033505869989	0.486927867996132	0.281	0.084	0.944888731772941	1	CMTM6
0.000156629133001066	0.341001959744908	1	0.961	1	1	RPS27
0.000163275928583885	0.437100664986087	0.984	0.966	1	1	NPPA
0.000170892470122629	0.386353765482864	1	0.961	1	1	RPS3A
0.000180523744606775	0.810958694629909	0.328	0.128	1	1	BANCR
0.000222609858228231	0.540640044387435	0.828	0.536	1	1	CTNNA1
0.000230799212577417	0.53959408927721	0.859	0.536	1	1	FABP3
0.000242384472097561	0.569169017605039	0.5	0.235	1	1	ECE1
0.000256317841891903	0.580581376744011	0.375	0.156	1	1	SMAD6
0.000260429344587265	0.479045775181396	0.391	0.162	1	1	PPP6R2
0.000311213507509094	0.61010616332841	0.734	0.458	1	1	TOMM7
0.00034436214209556	0.394170531912249	0.969	0.955	1	1	RPS24
0.00039348820790916	0.509958384037349	0.641	0.341	1	1	ASAH1
0.000401560407336779	0.660382947286699	0.281	0.101	1	1	USP4
0.000430908702443356	0.481272673377206	0.391	0.168	1	1	HYAL2
0.000480114951374654	0.518401973574856	0.578	0.291	1	1	HSPE1
0.000575707729407785	0.466326453489129	0.828	0.648	1	1	DSTN
0.000623510500704881	0.461907177189142	0.484	0.235	1	1	EMP3
0.00067679608532268	0.73469736123461	0.531	0.313	1	1	MASP1
0.000679674067822246	0.558362794996188	0.328	0.128	1	1	MYOM2
0.000703599548189158	0.541868145082168	0.281	0.101	1	1	DCAF16
0.000744203436855645	0.473641607718946	0.375	0.156	1	1	EPHB4
0.000747850562679378	0.530111455137062	0.281	0.101	1	1	TXNDC17
0.000843762578938569	0.460056790102106	0.75	0.514	1	1	VCAN
0.000861852571805961	0.538534006199323	0.922	0.76	1	1	FHL2
0.000887185915473712	0.48184730740092	0.906	0.771	1	1	PLN
0.000894245061162395	0.609349589389947	0.406	0.19	1	1	EIF3M
0.00090132103911362	0.567151666449593	0.938	0.754	1	1	MGST3
0.000922128537258171	0.425896867569246	0.438	0.196	1	1	CAP2
0.000922220271970234	0.353423831662805	0.984	0.883	1	1	RPL26
0.00101071782646906	0.383413971990617	0.344	0.145	1	1	BAP1
0.00102261173225118	0.341387258421876	0.281	0.101	1	1	AKIRIN1
0.00102622602643734	0.345257077112425	0.312	0.123	1	1	XRN2
0.00105146392325226	0.320364874833179	0.281	0.106	1	1	PPP2R2A
0.00140660675931912	0.519051652123606	0.703	0.503	1	1	RPS3AP6
0.0014269039298214	0.38738911692315	0.812	0.531	1	1	MMP15
0.00145563942988642	0.432538246057891	0.375	0.168	1	1	PLVAP
0.00145779181752856	0.43163885363083	0.781	0.626	1	1	RPS15AP1
0.00148320586758974	0.624008877059775	0.391	0.184	1	1	SH3RF2
0.00150492678852659	0.484248792198936	0.75	0.508	1	1	RPS29P16
0.0015175858079596	0.473045370394952	0.625	0.391	1	1	RPS15AP11
0.00160160822368559	0.398473168335243	0.297	0.117	1	1	COMMD7
0.00170649550013636	0.406216955868939	0.375	0.179	1	1	EEF1A1P38
0.00172107630441119	0.386638594367133	0.844	0.564	1	1	EEF1A1P12
0.00178099130097452	0.372773567764205	0.969	0.983	1	1	RPL5
0.00185584430744036	0.44621552471137	0.469	0.235	1	1	SGCB
0.00188943751198515	0.365176333932389	0.938	0.765	1	1	SLC8A1
0.00201665769683275	0.440419219032944	0.438	0.218	1	1	NDUFB1P1
0.00204170044703358	0.332932177370581	1	1	1	1	TPT1
0.00209252817135726	0.328775452331173	0.578	0.324	1	1	DYNC1LI2
0.00212078315001713	0.356820451388413	0.672	0.425	1	1	MYOZ2
0.0021251064744472	0.39594209252682	0.281	0.117	1	1	FAM3A
0.00216734527073799	0.347278942137401	0.266	0.106	1	1	NPY6R
0.00222060825559553	0.388016117062041	0.719	0.436	1	1	RPL34P18
0.00223986723202393	0.411605634648539	0.406	0.207	1	1	GLO1
0.00236639425695547	0.458261292677449	0.734	0.514	1	1	GAS5
0.0025509561934368	0.427395732316522	0.672	0.419	1	1	CASQ2
0.00259555492922667	0.519545646571511	0.469	0.251	1	1	NDUFB3
0.00267865378338182	0.347200970987346	0.984	0.944	1	1	RPS23
0.00271999612397188	0.271012393425409	0.938	0.743	1	1	MTATP6P1
0.00272565673028869	0.388533450535962	0.406	0.196	1	1	EFNA1
0.0027642043820011	0.40913594785438	0.516	0.291	1	1	HNRNPR
0.00276679191208412	0.407186351128665	0.266	0.106	1	1	P2RX1
0.00279735741594811	0.434301542048686	0.453	0.24	1	1	SYNPO2L
0.00288587218414892	0.36756586978634	0.359	0.168	1	1	RPL12P12
0.00292740953477666	0.313631541649612	0.328	0.14	1	1	TNRC6B
0.00293858526065936	0.424043960534178	0.344	0.168	1	1	EPHB3
0.00296388368009154	0.440687533717881	0.469	0.251	1	1	RPL27P6
0.00299041781257321	0.487957450632048	0.438	0.235	1	1	STOM
0.00304259276287539	0.475088065466627	0.438	0.24	1	1	ECSCR
0.00305902409992172	0.323881752829282	0.391	0.184	1	1	RPS10P3
0.00309465179119537	0.378378676423338	0.328	0.151	1	1	RPL7P47
0.00313643391759749	0.429297909674116	0.312	0.145	1	1	RPL5P12
0.00322301312906361	0.5003471800745	0.359	0.173	1	1	DYNC1LI1
0.00333593109238887	0.314720985365837	0.25	0.095	1	1	ARHGDIB
0.00341725876478101	0.338426353798154	0.812	0.609	1	1	FXYD6
0.00360810266405324	0.430510114498529	0.344	0.168	1	1	DMD
0.0036239002925995	0.470719237421745	0.641	0.419	1	1	RBM38
0.00370355290501161	0.328871799548998	0.516	0.285	1	1	DYNLT1
0.00378690698455278	0.354586649818864	0.531	0.302	1	1	RPL37P23
0.00380741270497607	0.545819276779847	0.766	0.631	1	1	CSRP3
0.00384762962308919	0.305877171978512	0.984	0.972	1	1	RPS17
0.00396815258735081	0.294539757764744	0.328	0.151	1	1	ARPC1B
0.00404099114839166	0.512179311801934	0.453	0.24	1	1	DLC1
0.00407001909177708	0.286880260466464	0.656	0.385	1	1	FBH1
0.00407560535317254	0.352663098822902	1	0.86	1	1	CRIP2
0.00413413742007407	0.393465753116512	0.328	0.156	1	1	DDX24
0.0041364258031534	0.33818954890778	0.812	0.648	1	1	PDLIM5
0.00414079269674097	0.302775150931986	0.328	0.145	1	1	DUSP5
0.00415802597445972	0.503495597106773	0.578	0.341	1	1	RTN4
0.00427004282128399	0.321789679624553	0.625	0.402	1	1	ADCY5
0.00427536476035491	0.506255581195358	0.266	0.112	1	1	METTL3
0.00428926413726626	0.30813300034334	0.766	0.492	1	1	NDUFA1
0.00463449222119695	0.328187580323727	0.297	0.134	1	1	TRNP1
0.00471525912798838	0.396523467743811	0.875	0.732	1	1	ATP1A1
0.00488052606138764	0.445910972621371	0.25	0.112	1	1	RPL34P34
0.0051697276020698	0.382247846033819	0.391	0.196	1	1	DGKD
0.00521804298875013	0.290675945465632	0.984	0.927	1	1	RPS15A
0.00525610176957282	0.436788750702833	0.297	0.134	1	1	NPRL3
0.00530283695242601	0.39750121740756	0.359	0.179	1	1	PRKAA2
0.00532713103976527	0.47262193136688	0.547	0.318	1	1	ATP5F1EP2
0.00536637240285631	0.397202591664951	0.266	0.112	1	1	SOX11
0.00541554970124243	0.565095686423047	0.609	0.38	1	1	YBX3
0.00545502794262712	0.446170612985369	0.906	0.715	1	1	TTN
0.00576471133992475	0.395074747416422	0.562	0.358	1	1	TRIR
0.00577502660136328	0.253021633007505	0.25	0.101	1	1	CCSER2
0.00580645577914309	0.309213555067716	0.375	0.196	1	1	RNASEH2C
0.00611082735199132	0.370262971522327	0.266	0.117	1	1	PIEZO1
0.00629516557506277	0.455228255875297	0.547	0.341	1	1	DUSP3
0.00633262663020072	0.440344142313071	0.438	0.251	1	1	RBM20
0.00667525746494629	0.403449803110163	0.766	0.553	1	1	RPL14P1
0.00668848820328113	0.343608780720156	0.484	0.279	1	1	CCT2
0.00668848820328113	0.341108382007393	0.484	0.279	1	1	RPS24P8
0.0067933067101425	0.31550532629846	0.438	0.246	1	1	EIF2S2
0.00703207833951174	0.284614358377148	0.984	0.894	1	1	RPL14
0.00704250761631553	0.383784190892935	1	0.922	1	1	YBX1
0.00705190461562559	0.383291429260655	0.828	0.615	1	1	OST4
0.00713057132923372	0.525224723787901	0.375	0.218	1	1	LSM3
0.00716512075265436	0.382803513135336	0.359	0.179	1	1	HSD17B10
0.00718615180177104	0.471316177426503	0.328	0.173	1	1	DNAJC7
0.0073393321230315	0.252175749791677	0.703	0.492	1	1	PAM
0.00754169395325824	0.37549589115767	0.641	0.469	1	1	RPL21P75
0.00796360609955583	0.345414660624766	0.281	0.128	1	1	FXYD5
0.0081092546132724	0.460242361085752	0.312	0.162	1	1	ATG4B
0.00816188771604849	0.442401318164571	0.297	0.145	1	1	PRCP
0.00839996284633804	0.700246650795242	0.391	0.223	1	1	TMBIM6
0.00844105560487927	0.501824000736565	0.656	0.514	1	1	TPT1P9
0.00850785291779366	0.406769800373615	0.328	0.168	1	1	TUBG1
0.00858797553027562	0.282065744701641	0.25	0.106	1	1	ZNF22
0.00859643786515809	0.435773802470178	0.297	0.14	1	1	RPS7P11
0.00869813049384043	0.465233863786609	0.25	0.112	1	1	ERAL1
0.00870354242266437	0.30127013438687	0.562	0.341	1	1	RBM5
0.00885433893809714	0.525623017431028	0.547	0.346	1	1	TPT1P4
0.00888954605255633	0.284635997456807	0.312	0.151	1	1	RPL7P26
0.00893503189064199	0.382205879918	0.297	0.151	1	1	RPL21P37
0.00902076067690665	0.278439214285529	0.531	0.302	1	1	RPL41P5
0.00923832812762248	0.425726375318765	0.484	0.285	1	1	TFPI
0.00964735671491517	0.260632263716132	0.391	0.196	1	1	MCM3
0.00969517837122929	0.29113995909231	0.422	0.223	1	1	LSM2
0.00981029509629699	0.68006409832836	0.312	0.162	1	1	RABGGTB
0.00982764385504303	0.336368088648048	0.391	0.207	1	1	BTBD1
0.00983031081403979	0.296429797990944	0.328	0.168	1	1	PPP1R3C
3.42970416177832e-16	2.32976475143366	1	0.944	2.38227251077122e-12	2	COL1A1
1.6834656699874e-14	2.29321770942767	1	0.953	1.16933525437325e-10	2	COL3A1
4.27711169629789e-14	2.15819240648813	1	0.715	2.97088178424851e-10	2	COL1A2
7.84797266879569e-13	2.14787646064114	0.931	0.593	5.45120181574548e-09	2	DCN
3.76260063332641e-12	1.68702884675917	0.966	0.388	2.61350239990853e-08	2	FOS
9.56020580495926e-12	1.80180034658191	1	0.706	6.6405189521247e-08	2	SPARC
7.83387150464878e-11	1.93181957780911	0.448	0.065	5.44140714712904e-07	2	CD248
8.01950005581869e-11	1.26259923146161	1	0.953	5.57034473877166e-07	2	ACTG1
2.73399648095144e-10	1.72605697084944	0.69	0.168	1.89903395566887e-06	2	OGN
5.62536073096812e-10	0.862542753734551	0.966	0.491	3.90737556373046e-06	2	ELN
1.06828102621662e-09	1.1116561712256	1	0.995	7.42028000810067e-06	2	ACTB
1.39784396714178e-09	1.83300391064568	0.793	0.318	9.70942419576683e-06	2	FOSB
3.78151381906063e-09	1.49142350898669	0.862	0.491	2.62663949871951e-05	2	IGFBP4
2.62174544700942e-08	1.94964077664171	0.69	0.332	0.000182106438749274	2	FBLN1
3.0307165989098e-08	1.46898508847766	0.862	0.486	0.000210513574960275	2	JUN
3.75237078221676e-08	1.58091644210637	0.379	0.065	0.000260639674532776	2	DLK1
3.94398935056458e-08	1.27119124581017	0.345	0.051	0.000273949500290215	2	CREB3L1
6.22207375884836e-08	1.57584292294754	0.724	0.266	0.000432185243289607	2	EGR1
8.23547501284587e-08	1.94958718572147	0.586	0.21	0.000572036094392274	2	MRC2
1.244094811329e-07	1.59967649776273	0.897	0.682	0.000864148255949124	2	LGALS1
1.44768441447155e-07	2.1267531749117	0.69	0.374	0.00100556159429194	2	IGF2
2.23660752699473e-07	2.04441875580543	0.517	0.168	0.00155354758825054	2	SEPTIN11
3.09350059773331e-07	1.27753333742754	0.793	0.421	0.00214874551518556	2	COL5A1
3.53368670418887e-07	1.92431810649151	0.345	0.065	0.00245449878472959	2	CCL21
3.58846712564305e-07	1.04634092188204	1	0.841	0.00249254926547167	2	FN1
6.99259994018555e-07	0.583070978045032	1	1	0.00485705991845288	2	RPL13
7.60163441526654e-07	1.64918133717209	0.448	0.117	0.00528009526484414	2	CPE
2.05131077955972e-06	0.984112586172524	0.966	0.93	0.0142484046748218	2	TMSB4X
3.56177442043069e-06	0.946964917949285	0.931	0.832	0.0247400851243115	2	PTMA
3.61992178172767e-06	1.87485596709243	0.655	0.336	0.0251439766958804	2	PTN
4.99026489357254e-06	1.6712340437371	0.655	0.421	0.0346623799507548	2	MARCKS
6.92047380071779e-06	1.42735515584945	0.69	0.322	0.0480696110197858	2	JUNB
1.50165811809156e-05	1.30591089615628	0.69	0.435	0.10430517288264	2	FBN1
2.21229524321123e-05	1.32914312292971	0.414	0.126	0.153666027593452	2	OSR1
2.76549545674539e-05	1.54975478078239	0.69	0.43	0.192091314425535	2	PLAC9
3.04327190433116e-05	1.90272821350471	0.586	0.304	0.211385666474842	2	LUM
3.63632486172659e-05	1.2833215176	0.483	0.206	0.252579124895529	2	COL12A1
3.68777840879708e-05	1.54122790719987	0.414	0.145	0.256153088275045	2	NFIX
3.76405980187863e-05	1.22186497993575	0.552	0.252	0.261451593838489	2	SOX4
4.18984286787588e-05	0.866840766460201	0.931	0.893	0.291026485602659	2	FTL
4.65726058807966e-05	0.798093218316636	0.966	0.953	0.323493320448013	2	SERF2
5.53610943085881e-05	1.18161133092754	0.655	0.346	0.384538161067453	2	CXCL12
6.75788539395351e-05	0.998273073362867	0.483	0.164	0.469402719464011	2	FBLN5
7.29203761168738e-05	1.56628864827023	0.586	0.313	0.506504932507805	2	RBP1
0.000110192013784551	1.59690744230344	0.345	0.112	0.765393727747494	2	AKAP12
0.000123516582967536	1.11380488038788	0.379	0.121	0.857946185292506	2	LOX
0.000131155380732573	0.529148797129256	0.931	1	0.911005274568452	2	TMSB10
0.000133532758570639	1.39335871230904	0.69	0.537	0.927518541031657	2	COL6A2
0.000147379169336807	1.07961768771576	0.31	0.089	1	2	CCDC80
0.000161759338012939	1.39354225333783	0.655	0.463	1	2	CALD1
0.000174277915655	1.62938877659605	0.379	0.145	1	2	SERPINE2
0.00019340201898603	1.00234875683847	0.828	0.692	1	2	FSTL1
0.000229583316453268	1.7140467437298	0.517	0.304	1	2	MEST
0.000235163159194233	0.578892596745574	1	0.986	1	2	EEF2
0.000250634064535304	1.19898251498942	0.345	0.112	1	2	ZFP36
0.000306105656227908	1.48605060201895	0.586	0.355	1	2	IGFBP5
0.000329052641373546	1.3265150800559	0.379	0.145	1	2	GPC3
0.000329052641373546	1.21901242075399	0.379	0.145	1	2	PLAT
0.000359382117220799	1.10969998108036	0.69	0.533	1	2	NFIB
0.000392884782249091	1.09471841013386	0.414	0.173	1	2	RHOB
0.000471645472233643	0.486105538321156	1	0.967	1	2	RPL13P12
0.000542621820009539	1.32835392718496	0.483	0.248	1	2	KCTD12
0.000608226752960559	0.795545503163528	0.483	0.21	1	2	CRABP2
0.000647204959353933	0.656937370545889	0.828	0.715	1	2	P4HB
0.000653440351197729	1.26954742786691	0.31	0.107	1	2	ZC3H13
0.000694859804627433	1.20413065397765	0.345	0.121	1	2	SOCS3
0.000798506532113617	0.724919637604376	0.793	0.603	1	2	TAGLN
0.000908058576708256	0.316385597786815	1	1	1	2	EEF1A1
0.000955685681454621	1.01309842527877	0.655	0.486	1	2	KDELR2
0.000995251624179481	1.10115769104329	0.276	0.089	1	2	MDFI
0.00101366626124749	1.17748206965161	0.276	0.089	1	2	COL14A1
0.0010364755696011	1.40108574658171	0.586	0.383	1	2	PKDCC
0.00106338910307932	1.42676314294085	0.414	0.201	1	2	GAS1
0.00108010700547334	1.41704992730129	0.379	0.168	1	2	PYCR1
0.00111609858146143	1.25938684174435	0.414	0.215	1	2	PEG10
0.00125372435833103	1.07024028866588	0.31	0.107	1	2	COPZ2
0.00146463688478709	0.871529345528645	0.69	0.556	1	2	BGN
0.00148648221525855	1.17345355836602	0.586	0.444	1	2	MMP2
0.00155401740954023	1.42557929177336	0.552	0.355	1	2	C7
0.00171578153250639	0.785850954273486	0.69	0.579	1	2	JUND
0.00190440077396088	0.85659560350362	0.586	0.374	1	2	OLFML3
0.00297713531220755	0.927384977821576	0.483	0.262	1	2	IL11RA
0.00303716253040403	1.31312760203475	0.379	0.187	1	2	FMOD
0.00319331594277582	0.978565376934381	0.724	0.692	1	2	AHNAK
0.00351317376897488	1.35673170647923	0.276	0.107	1	2	MXRA5
0.0042450428806334	0.940476870212408	0.379	0.192	1	2	SEC31A
0.00452343322239623	0.93820558931827	0.414	0.229	1	2	MMP14
0.00477964330924282	0.725673203893887	0.69	0.621	1	2	TUBA1A
0.0050281953248675	0.400907321092914	1	0.991	1	2	RPL19
0.00511847524939067	0.832409795054527	0.345	0.154	1	2	HSPB6
0.00527496961301539	0.633763935529523	0.966	0.986	1	2	VIM
0.00570653798659727	0.941114031562845	0.69	0.626	1	2	IFITM3
0.00589050904734445	1.0537582496917	0.552	0.402	1	2	NME4
0.005953565103571	0.282524895578739	1	1	1	2	RPS8
0.00638403666351677	0.89358597064951	0.724	0.687	1	2	GSTP1
0.00665393927253112	1.18619400467725	0.31	0.145	1	2	SPON2
0.00696980859537855	0.98998175909249	0.414	0.224	1	2	RRBP1
0.00697053894581247	0.386454366884515	1	0.995	1	2	RPS11
0.00708883871012787	1.03695381980877	0.552	0.393	1	2	S100A11
0.00722672985411261	1.44724560241265	0.31	0.15	1	2	PRRX1
0.00764875893065294	0.929819270404156	0.483	0.294	1	2	SPARCL1
0.00818812817742319	0.981438333667494	0.379	0.201	1	2	ISLR
0.00890088818495202	0.980981198504067	0.448	0.271	1	2	COL5A2
0.00913526443918391	0.747531439128614	0.793	0.827	1	2	RPL41
0.00944857282929203	0.66274190130998	0.724	0.738	1	2	ZYX
1.76972899923711e-29	1.6511673073853	0.682	0.014	1.2292537628701e-25	3	CCN3
3.67642857292929e-27	3.44676898697429	1	0.122	2.55364728675669e-23	3	MYH11
1.18676443299709e-23	3.22679362120241	0.955	0.127	8.24326575159782e-20	3	FBLN5
1.28912151192833e-23	1.89520121358094	0.818	0.059	8.95423802185415e-20	3	SOD3
1.49415599179316e-22	1.77751623309081	0.682	0.041	1.03784075189953e-18	3	CRISPLD1
3.60912898093802e-20	1.68780936962385	0.727	0.059	2.50690099015955e-16	3	ST6GAL2
3.73427453187028e-20	1.93316481730224	0.545	0.023	2.5938270898371e-16	3	SFRP2
6.94247938429163e-20	2.72977378849449	0.955	0.158	4.82224618032896e-16	3	OGN
2.57823598564988e-19	1.50981931007522	0.591	0.032	1.79084271563241e-15	3	PI15
2.90067637270266e-19	2.0667375355353	0.773	0.077	2.01480980847927e-15	3	SMOC2
3.01451946136971e-19	2.01246609053636	0.818	0.09	2.0938852178674e-15	3	CPE
7.16996986197688e-19	2.8354675795935	1	0.299	4.98026106612914e-15	3	MYH10
9.19378824318893e-19	3.2919934890331	1	0.29	6.38600531371903e-15	3	ACTA2
1.51064923056576e-18	2.04761275866142	0.591	0.041	1.04929695555098e-14	3	ACTG2
4.41555458196558e-18	2.00634906553072	0.818	0.109	3.06704421263329e-14	3	FOXC1
6.43485858869612e-18	2.35182523668753	0.818	0.127	4.46965277570833e-14	3	SULT1E1
7.02348782859721e-18	2.46674548777416	0.909	0.176	4.87851464574362e-14	3	CRABP2
1.24817646478839e-16	1.30391315153352	0.5	0.027	8.66983372442014e-13	3	SLN
1.70700506083493e-16	1.8315076111958	0.909	0.154	1.18568571525594e-12	3	ISLR
1.78879461209592e-16	2.62945348956756	1	0.321	1.24249673756182e-12	3	CXCL12
1.91778093207175e-16	1.88152433922608	0.773	0.1	1.33209063541704e-12	3	OSR1
2.55972951111612e-16	2.06770423750994	0.909	0.186	1.77798811842126e-12	3	TINAGL1
5.48164283172219e-16	1.3150290769084	0.591	0.05	3.80754911091423e-12	3	PDE3A
1.29149094469099e-15	4.3009256275591	1	0.502	8.97069610182362e-12	3	ELN
1.40250368908082e-15	1.93802619045252	0.727	0.095	9.74179062435541e-12	3	LOX
5.54320209775376e-15	2.08743889703567	0.955	0.271	3.85030817709976e-11	3	ANTXR1
1.43633476919381e-14	2.67690679054544	1	0.588	9.97678130682024e-11	3	TAGLN
1.75049919044108e-14	2.47804758264643	1	0.389	1.21589673768038e-10	3	HTRA1
8.55722044902866e-14	2.65576344812094	1	0.584	5.9438453238953e-10	3	IGFBP2
1.30077446508177e-13	2.11722889025069	1	0.529	9.03517943445795e-10	3	BGN
7.23734090774146e-13	1.37958278217744	0.409	0.027	5.02705699451722e-09	3	SLIT2
7.2913770043887e-13	1.95580247819404	0.955	0.489	5.06459046724839e-09	3	EMILIN1
7.44089782916357e-13	1.93655987067897	0.955	0.29	5.16844763213702e-09	3	C11orf96
7.51909342579488e-13	1.84027760372631	0.864	0.235	5.22276229355712e-09	3	FBLIM1
1.01888671038494e-12	1.44498520762324	0.636	0.095	7.07718709033377e-09	3	DIPK2A
1.76183134650927e-12	1.74338687206369	0.955	0.317	1.22376805328534e-08	3	PLK2
1.93701510682175e-12	1.52007237070743	0.5	0.054	1.34545069319839e-08	3	SDC2
2.8925069619863e-12	1.93473074377346	1	0.412	2.00913533579568e-08	3	FBN1
3.60983405277114e-12	1.74656942053441	0.818	0.208	2.50739073305484e-08	3	CCN1
4.69299594514577e-12	2.45746572298447	0.955	0.57	3.25975498349825e-08	3	IGFBP7
7.43878365041831e-12	1.36989435339443	0.773	0.158	5.16697912358056e-08	3	SLIT3
9.11268734475021e-12	1.57363181133949	0.545	0.063	6.3296726296635e-08	3	PPP1R14A
1.34804549940797e-11	1.74328342410089	1	0.747	9.36352403888779e-08	3	TPM2
1.92150758830555e-11	1.54552781025457	0.5	0.059	1.33467917083704e-07	3	LTBP2
2.09238963345104e-11	1.70290304562232	1	0.416	1.45337383939509e-07	3	MFAP4
2.18827480146671e-11	1.58475307544538	1	0.846	1.51997567709878e-07	3	FN1
3.16006703600481e-11	1.47469952410874	0.591	0.09	2.19498256320894e-07	3	COL27A1
3.27560593639515e-11	1.89079557904505	1	0.715	2.27523588342007e-07	3	SPARC
3.7665114727507e-11	1.88248388473796	0.955	0.317	2.61621886897264e-07	3	FOSB
4.61285469669718e-11	1.92100519616711	0.864	0.267	3.20408887232586e-07	3	EGR1
6.86930771032649e-11	0.88317781225095	0.409	0.036	4.77142113559278e-07	3	CTSH
1.0045803489061e-10	1.25914938186191	0.682	0.122	6.97781510350177e-07	3	PLAT
1.22789862604291e-10	1.74018526565803	1	0.724	8.52898385649405e-07	3	COL1A2
1.28963171112347e-10	1.51785285448039	1	0.615	8.95778186546362e-07	3	TPM4
1.35704688355824e-10	1.56289169737576	0.909	0.357	9.42604765319557e-07	3	AEBP1
1.37571302103798e-10	1.43394112653508	0.955	0.376	9.55570264412984e-07	3	MAP1B
1.4394976213492e-10	1.43866907900861	0.955	0.344	9.99875047789151e-07	3	OLFML3
1.58909962529344e-10	1.87096929094235	0.955	0.407	1.10378859972882e-06	3	FOS
1.7050352164395e-10	0.911970274560913	0.455	0.05	1.18431746133888e-06	3	HMCN1
1.88929037117861e-10	1.15555220189661	0.5	0.063	1.31230109182066e-06	3	GEM
2.69627029672705e-10	2.27199520873061	0.864	0.421	1.87282934810661e-06	3	SFRP1
2.96129756123007e-10	1.61492402385375	0.909	0.312	2.05691728603041e-06	3	JUNB
3.1035018078345e-10	1.38340918442138	0.636	0.113	2.15569235572184e-06	3	ZNF362
5.5385935510818e-10	1.54681504206697	0.818	0.271	3.84710708058142e-06	3	PRSS35
6.10158905458013e-10	1.23567145703294	0.591	0.1	4.23816375731136e-06	3	CSRP1
6.68595148694665e-10	1.1112621364444	1	0.765	4.64406190283314e-06	3	FLNA
9.10157516675717e-10	0.971759185769066	0.455	0.054	6.32195411082953e-06	3	MATN2
1.06633783221391e-09	1.52840867171723	0.864	0.299	7.40678258255779e-06	3	MGP
1.54113669867463e-09	1.21122033058153	0.591	0.113	1.0704735508994e-05	3	MEGF6
1.69015308798644e-09	1.92696616437685	0.909	0.457	1.17398033491538e-05	3	PXDN
1.75499849414445e-09	1.01292740325634	1	0.995	1.21902195403274e-05	3	ACTB
3.44473316208798e-09	1.25910198423856	0.682	0.167	2.39271165438631e-05	3	CSRP2
4.49827951114565e-09	0.863025398030242	0.455	0.059	3.12450494844177e-05	3	CSRNP1
5.22968760625576e-09	0.694003741018048	0.455	0.059	3.63254101130525e-05	3	PLS3
8.17022726039364e-09	1.3860870501882	1	0.946	5.67503985506942e-05	3	COL1A1
1.38277231747555e-08	1.01971069136216	0.409	0.05	9.60473651718516e-05	3	NRK
1.3966915741787e-08	1.34058054659956	0.864	0.29	9.70141967424522e-05	3	IER2
1.62682840445184e-08	1.46956690816437	0.955	0.516	0.000112999500973225	3	ACTN1
1.67678939311355e-08	1.11277970291581	0.364	0.041	0.000116469791245667	3	FRZB
1.76389178736315e-08	1.29059313705138	0.773	0.271	0.000122519923550245	3	PFN2
1.86705923489374e-08	1.58667038567267	0.909	0.493	0.000129685934455719	3	JUN
2.09844247464879e-08	1.32355133710303	0.591	0.136	0.000145757814289105	3	KANK1
2.39528195949648e-08	1.34724968139591	0.636	0.163	0.000166376284906625	3	GALNT2
2.54018490103954e-08	0.928137272848353	0.364	0.041	0.000176441243226206	3	MYLK
2.69393010970649e-08	0.830682777623584	0.409	0.054	0.000187120385420213	3	LIMA1
3.16901459899077e-08	1.22551844569588	0.955	0.683	0.000220119754045899	3	FSTL1
3.24817624361461e-08	1.43310111172733	0.636	0.172	0.000225618321881471	3	TSC22D1
4.6970960625483e-08	1.10369045347758	0.455	0.072	0.000326260292504605	3	ADAM33
5.07640025862962e-08	0.993483132958781	0.5	0.09	0.000352606761964413	3	ADAMTS10
6.13396710811163e-08	1.40844848137555	0.909	0.416	0.000426065355329434	3	PLAC9
6.34918601031497e-08	1.51947228083164	0.818	0.376	0.000441014460276478	3	LTBP4
6.57156718480754e-08	1.37921142590782	0.591	0.14	0.000456461056656732	3	LOXL1
7.72594371425381e-08	0.927478196279833	0.364	0.05	0.00053664405039207	3	TCEAL3
7.86556388428289e-08	0.615588149465725	1	1	0.000546342067402289	3	EEF1A1
7.99721518882706e-08	1.06913219965321	1	0.955	0.000555486567015928	3	COL3A1
8.137313202347e-08	0.840118032238272	0.409	0.059	0.000565217775035022	3	KRAS
9.11489732231231e-08	1.46925490605654	0.818	0.299	0.000633120768007813	3	RBP1
9.16250689057277e-08	1.0733251977399	0.455	0.077	0.000636427728619184	3	COL14A1
9.7078508400767e-08	0.899217555822723	0.409	0.059	0.000674307319351727	3	DAAM2
1.03691072845542e-07	1.22147121401393	0.909	0.407	0.000720238191985138	3	HES4
1.06176903827435e-07	1.19599044029154	0.909	0.443	0.000737504773985362	3	CALD1
1.21014965858579e-07	1.14153046109597	0.455	0.081	0.000840569952853687	3	SPON1
1.31040507044246e-07	1.35115796245378	0.955	0.683	0.00091020736192933	3	LGALS1
1.38695541085892e-07	1.39708527223276	0.591	0.145	0.000963379228382606	3	JAG1
1.60601543345733e-07	0.891706197954116	1	0.955	0.00111553832007946	3	ACTG1
1.63857373974858e-07	1.1751887893415	0.636	0.176	0.00113815331962936	3	EXT1
1.66531895794489e-07	1.42416763682824	0.727	0.244	0.00115673054818852	3	IL11RA
1.89306811829e-07	1.26325187935515	0.727	0.235	0.00131492511496423	3	LTBP3
2.23466081857468e-07	1.53694653243073	0.773	0.312	0.00155219540458197	3	NOTCH3
2.76536580527297e-07	1.22112638146763	0.5	0.104	0.0019208230883426	3	GADD45B
4.07396021402436e-07	1.37390132766585	0.727	0.249	0.00282977276466132	3	CCN2
6.11089135033212e-07	1.20784117802787	0.909	0.597	0.00424462513194069	3	PPP1CB
7.32404251968772e-07	1.23180995355015	0.591	0.158	0.00508727993417509	3	SEC13
9.16960275042881e-07	0.711411067647203	0.318	0.041	0.00636920607044785	3	LRRC17
9.28341547398436e-07	0.978522991354273	0.864	0.367	0.00644826038822954	3	S100A11
9.82531278282101e-07	1.11806997611188	0.455	0.09	0.00682466225894748	3	HLA-B
9.91345869959191e-07	1.01427897703683	0.409	0.077	0.00688588841273654	3	PAWR
1.15792698496976e-06	1.16480858763506	0.864	0.38	0.00804296083759995	3	CNN2
1.23237524136234e-06	0.676167311856285	0.409	0.068	0.00856007842650281	3	ANOS1
1.24847922385554e-06	0.904362842791245	0.455	0.095	0.00867193668890061	3	RAB31
1.44923691425031e-06	1.21199573502943	0.5	0.118	0.0100663996063826	3	ASS1
1.4730139069053e-06	1.08194499414043	0.455	0.095	0.0102315545973642	3	PLSCR4
1.5354950791662e-06	0.855785180602834	0.5	0.104	0.0106655488198884	3	ZFP36
1.60485824806082e-06	0.921492349739575	1	0.982	0.0111473453910305	3	VIM
1.64766005233937e-06	1.03185233067146	0.591	0.158	0.0114446467235493	3	HLA-C
1.7218948225843e-06	0.646955790654533	0.409	0.072	0.0119602814376706	3	NIBAN1
1.76850450887926e-06	0.835520715172227	0.455	0.09	0.0122840323186753	3	FLRT2
1.77297137231324e-06	0.8211822629612	1	0.928	0.0123150591520877	3	TMSB4X
1.96791387346393e-06	1.28588291893938	0.864	0.434	0.0136691297650805	3	EEF1A1P11
2.08346615620827e-06	0.887205003011208	0.409	0.077	0.0144717559210226	3	UCHL1
2.1849031998766e-06	0.758736864400113	0.545	0.127	0.0151763376263428	3	SH3BGRL
2.51043278292895e-06	1.22457651361902	0.682	0.24	0.0174374661102245	3	EHD2
2.62139773227253e-06	1.16337019307274	0.409	0.081	0.018208228648365	3	GMDS
2.70986310095531e-06	0.868178635164833	0.864	0.326	0.0188227090992356	3	FBLN1
2.95694831625022e-06	0.767512720360851	1	0.959	0.0205389630046741	3	MDK
3.12898710368964e-06	0.944722865527246	1	0.837	0.0217339444222282	3	COL4A1
3.18228781229648e-06	1.12650244890068	0.864	0.425	0.0221041711442114	3	COL5A1
3.30517415154762e-06	0.629391130865147	0.409	0.072	0.0229577396566498	3	THBS2
3.54037013308775e-06	0.971354209416855	0.545	0.136	0.0245914109444275	3	GPC6
4.88169092239734e-06	1.18292862379418	0.818	0.425	0.0339082251469719	3	MMP2
5.02036404676417e-06	1.06204728246145	0.909	0.462	0.034871448668824	3	S100A6
5.1532442746715e-06	0.893118323094273	0.818	0.321	0.0357944347318682	3	TM4SF1
5.25417557099636e-06	0.848494093126757	0.455	0.1	0.0364955035161407	3	MIR100HG
5.32021761252487e-06	0.943352589933178	0.591	0.163	0.0369542315365978	3	SERPING1
5.53147345637178e-06	0.886080204739175	0.455	0.1	0.0384216146279584	3	COPZ2
5.62958838454439e-06	0.803332311312795	0.545	0.14	0.0391031209190453	3	NFIX
5.6306648566055e-06	1.00780567768528	0.682	0.235	0.0391105980939818	3	KCTD12
5.7641686664507e-06	0.83264575783912	0.591	0.172	0.0400379155571666	3	PXDC1
5.80091302101914e-06	0.920658603657522	0.636	0.199	0.0402931418439989	3	P3H4
6.31569260834139e-06	0.843271173510453	0.5	0.122	0.0438688008575393	3	LRRC32
6.83167909973595e-06	1.46694416989214	0.727	0.276	0.0474528430267659	3	SPARCL1
7.11216531068114e-06	1.13686420346457	0.773	0.326	0.0494011002479912	3	ID2
7.48482539320562e-06	1.20626376137685	0.5	0.131	0.0519895971812063	3	EFNB2
7.48668758777655e-06	0.686499938361452	0.318	0.05	0.0520025319846959	3	JDP2
7.48668758777655e-06	0.623228393704773	0.318	0.05	0.0520025319846959	3	RPLP0P2
8.86401244389031e-06	0.743456216148108	0.364	0.068	0.0615694304352621	3	LITAF
9.14046649004767e-06	0.892035653072719	0.591	0.172	0.0634896802398711	3	SYNPO
9.95596751822128e-06	0.707894938153799	0.364	0.068	0.069154150381565	3	CACNB3
1.46299014028275e-05	1.03750373718192	0.773	0.33	0.10161929514404	3	ISYNA1
1.49050978040166e-05	0.825356252102793	0.636	0.208	0.103530809346699	3	GLIPR2
1.6113472508047e-05	0.691056068425504	0.455	0.104	0.111924180040894	3	TCF7L1
1.62422782900099e-05	1.04935888679982	0.727	0.299	0.112818865002408	3	LUM
1.64773951920317e-05	0.995056386125176	0.5	0.145	0.114451987003852	3	CDC42EP5
1.66532301385631e-05	0.832574403538822	0.455	0.109	0.115673336542459	3	PEG3
1.71557786997673e-05	1.03656275815603	0.818	0.434	0.119164038848583	3	PLOD1
1.84286877136506e-05	0.843061985832556	0.636	0.213	0.128005664859017	3	MMP14
1.91869200863838e-05	0.690090022771094	0.318	0.059	0.133272346920022	3	SLC6A4
1.98247700439224e-05	0.897659750325699	0.955	0.552	0.137702852725085	3	HDLBP
2.01519274566075e-05	0.588120791267135	0.318	0.054	0.139975288113596	3	NDEL1
2.04078883477692e-05	0.531774328573548	0.5	0.127	0.141753192463605	3	SUMO1
2.05483122825735e-05	0.939215448540319	0.636	0.226	0.142728577114756	3	COPA
2.09289171604564e-05	1.35171926290631	0.591	0.231	0.14537225859653	3	FKBP10
2.25818038714571e-05	0.887686082706365	0.727	0.253	0.156853209691141	3	PMEPA1
2.31819163340468e-05	0.903698248474954	0.545	0.167	0.161021590856289	3	ENSA
2.41345495960494e-05	1.0067627081917	0.636	0.24	0.167638581494159	3	KLF2
2.45260235267518e-05	0.589581791425648	1	0.946	0.170357759416818	3	RPSA
2.48300095923864e-05	0.796626098572091	0.455	0.113	0.172469246628716	3	AXL
2.53762219184778e-05	0.609964601912888	0.364	0.072	0.176263237445747	3	VASN
2.67930475202416e-05	0.557027752242552	0.364	0.072	0.186104508075598	3	YES1
2.70667656668654e-05	1.00687850516634	0.591	0.199	0.188005754322047	3	FZD2
2.77139346674734e-05	0.843883415568367	0.636	0.217	0.19250099020027	3	MRC2
2.92736911805673e-05	0.691938597256882	0.455	0.109	0.20333505894022	3	DUSP1
3.00396332984975e-05	0.694905941241385	0.591	0.181	0.208655292891364	3	FADS2
3.19785474360418e-05	0.913977197939019	0.682	0.258	0.222122990490746	3	FGFR1
3.21960155925654e-05	0.880083597442324	0.955	0.706	0.223633524305959	3	P4HB
3.26667696423332e-05	0.75586955052606	0.318	0.059	0.226903381935646	3	DOK4
3.27664504085754e-05	0.785120710774595	0.818	0.335	0.227595764537964	3	MCL1
3.43763453751998e-05	0.703597954171879	0.591	0.181	0.238778094976138	3	RASL11B
3.44863429622688e-05	0.975794332533588	0.909	0.656	0.239542138215919	3	H3-3B
3.5423992520073e-05	0.710071497808344	0.455	0.118	0.246055052044427	3	RPSAP15
3.67994564341723e-05	0.810544185987833	0.545	0.158	0.255609024391761	3	TRO
3.79919773671034e-05	1.06962247769438	0.682	0.285	0.2638922747919	3	PDIA3
3.83722000867938e-05	0.96350925810265	0.273	0.045	0.26653330180287	3	FHOD1
3.9040296472259e-05	0.933037940509615	0.864	0.502	0.271173899296311	3	ACTN4
4.00276788630356e-05	0.495908441189088	0.318	0.059	0.278032257382645	3	AP3S1
4.36421870115278e-05	0.587206776798836	0.318	0.059	0.303138630982072	3	FARSB
4.36421870115278e-05	0.586000838656993	0.318	0.059	0.303138630982072	3	PLCB3
4.52649166385535e-05	0.753398077344266	0.318	0.063	0.314410110971393	3	TGOLN2
4.57641843973146e-05	0.438479229244214	0.364	0.072	0.317878024823747	3	EIF2AK2
4.71272156551727e-05	0.73049692099134	1	0.968	0.32734563994083	3	RPL3P4
4.75648803020845e-05	0.622455012598804	0.318	0.059	0.330385658578279	3	MFAP2
4.95598523842002e-05	1.0836522692521	0.455	0.127	0.344242734660655	3	DMKN
4.99533799879141e-05	0.994073988909242	0.5	0.154	0.346976177396051	3	GOLGA3
5.48758591955999e-05	0.925806278418752	0.364	0.081	0.381167717972637	3	PLXDC1
5.51643097598858e-05	0.979186007985779	0.909	0.615	0.383171295592167	3	CAVIN1
5.64349131907951e-05	0.390398794585493	0.318	0.059	0.391996907023263	3	RAB11FIP5
5.74356781736661e-05	0.97381961444547	0.818	0.434	0.398948220594285	3	CKAP4
5.89584996221887e-05	0.896490358219099	0.273	0.05	0.409525738375723	3	SKIL
5.92699960664161e-05	0.859832393411837	0.591	0.195	0.411689392677326	3	MICAL2
5.93013850188132e-05	1.02697479446356	0.409	0.113	0.411907420340676	3	PKD2
6.20490567276572e-05	0.879829189361019	0.545	0.172	0.430992748030307	3	GOLGA8B
6.22008009603475e-05	0.867101412453582	0.5	0.14	0.432046763470574	3	GUCY1A1
6.33972162884602e-05	0.827649036350327	1	0.683	0.440357064339644	3	MAGED2
6.38098387375737e-05	0.607877182513322	0.364	0.081	0.443223139871187	3	MCU
6.6583242171903e-05	0.698265093893188	0.818	0.353	0.462487200126039	3	CST3
6.67860987624643e-05	0.479081068469708	0.318	0.063	0.463896242004077	3	DSEL
6.97537055985609e-05	0.754994839506373	0.636	0.208	0.484509239087604	3	RRBP1
7.69779650896655e-05	0.687094305325372	0.409	0.104	0.534688945512816	3	ZFHX3
7.91346419110885e-05	0.681652586002867	0.455	0.127	0.54966922271442	3	OAT
8.22235937906791e-05	1.09478028437081	0.273	0.05	0.571125082470057	3	FAM118A
8.85449986038588e-05	0.931653018355015	0.318	0.068	0.615033560302403	3	LPCAT1
9.19372273165836e-05	0.796732644785389	0.5	0.158	0.63859598094099	3	CREB3L2
9.3359644110788e-05	0.75162604420893	0.318	0.068	0.648476087993533	3	NPIPA5
0.000104250528310655	0.935834983529132	0.591	0.213	0.724124169645811	3	RPSAP9
0.000105940006565378	0.784813623549919	0.455	0.127	0.735859285603117	3	VWA1
0.00010720065075401	0.927774760141679	0.773	0.43	0.744615720137355	3	EFEMP2
0.000110955965511786	0.724956181702743	0.909	0.48	0.770700136444866	3	LMNA
0.000112498488772071	0.50128613047239	0.364	0.081	0.781414503010806	3	EML4
0.000118150760922047	0.443214451826068	1	1	0.820675185364541	3	RPL13A
0.000120976534235203	0.516858661671955	0.364	0.081	0.840303006797722	3	NECAP2
0.000121373227151967	0.812928687126312	0.318	0.068	0.84305843579756	3	POGLUT2
0.00012973265038552	0.588504897843199	0.364	0.086	0.901122989577825	3	PDGFD
0.000132881365682644	0.986513717887059	0.591	0.235	0.922993966031648	3	TCF25
0.000134837520688025	0.898386047477754	0.591	0.213	0.936581418699023	3	PCOLCE
0.000135174937166738	1.16335636104434	0.591	0.244	0.938925113560165	3	RABAC1
0.000136077955741741	0.907328710456905	0.409	0.113	0.94519748058213	3	MPZL1
0.000143924704309997	0.99143883954888	0.682	0.33	0.999700996137237	3	HCFC1R1
0.000149307098044622	0.651766362457102	0.318	0.068	1	3	MKLN1
0.000190254003752012	0.586292412436391	0.364	0.09	1	3	FEZ1
0.000209443999593375	0.649621904253135	0.318	0.072	1	3	SPECC1
0.000217362406977411	0.942415183730573	0.682	0.312	1	3	DAP
0.00023245354151811	0.950922465099915	0.273	0.054	1	3	TNS3
0.000233110582580226	1.07149928057994	0.5	0.19	1	3	THSD4
0.000236052755191082	0.883687911424715	0.318	0.077	1	3	ZBTB8A
0.00025824097991122	0.744127467284238	0.636	0.253	1	3	RPSAP19
0.000259359505793111	0.581313855939401	1	0.959	1	3	RPL18A
0.000261866172655743	0.684295511067537	0.5	0.158	1	3	GNG12
0.000267123034232693	0.412317558828095	0.318	0.068	1	3	FNDC5
0.000271192144912192	1.03741917542305	0.409	0.122	1	3	SEMA5B
0.00028206716846488	0.72899213491852	0.273	0.059	1	3	XPO7
0.000298270281965341	0.726653596688853	0.545	0.19	1	3	TIAL1
0.000302321320684447	0.600111113803561	0.455	0.145	1	3	CAP1
0.00030695810807162	0.746948457566383	0.318	0.077	1	3	CDS2
0.000309521238247659	0.746856232885933	0.455	0.154	1	3	IFT20
0.000312056523614764	0.575724871765735	1	0.968	1	3	RPL13P12
0.000313596403209307	0.512339423088546	0.273	0.054	1	3	SFI1
0.000314606297420524	0.80525122160479	0.5	0.186	1	3	SLC22A17
0.000337360307866378	0.4799619123456	0.318	0.077	1	3	RPL21P131
0.000339946187958905	0.464574539570863	0.273	0.054	1	3	ARFGAP3
0.000340844294512112	0.55927226726463	0.318	0.072	1	3	CERCAM
0.000344127890238263	0.461121415102935	1	1	1	3	RPL13
0.000349590308763245	0.916226185648431	0.682	0.344	1	3	CAVIN3
0.000354513030759021	0.747324613773287	0.682	0.344	1	3	PTN
0.000368622494539124	0.549426922179085	0.364	0.095	1	3	HSP90AB3P
0.000378110836859592	0.819241203246293	0.545	0.208	1	3	LRP10
0.00038408509363451	0.525370397324891	0.318	0.072	1	3	ZNHIT3
0.000386133730753178	0.412576882529396	1	0.986	1	3	EEF2
0.000391694080499534	0.339501913196785	0.5	0.149	1	3	ANXA1
0.000404428172825194	0.770861023077797	0.545	0.199	1	3	CDK5RAP3
0.000407910850461924	0.770302103678611	0.318	0.081	1	3	ARRB2
0.000421077949820004	0.477581795166222	1	0.91	1	3	CALR
0.000424352322985628	0.66181918167188	1	0.814	1	3	HSP90AB1
0.000432905896847096	0.512669137810469	1	1	1	3	RPL3
0.000436121365315284	0.727158732142543	0.318	0.077	1	3	FSTL3
0.000437033787830444	0.651100982726091	0.455	0.149	1	3	FCHSD2
0.000440099668381423	0.640848870356932	0.364	0.1	1	3	RAB15
0.000451310433404691	0.912831812567838	0.545	0.208	1	3	DEGS1
0.00046124866916156	1.00763501180176	0.545	0.217	1	3	SND1
0.000489103879188142	0.754393044751827	0.318	0.081	1	3	PHYHD1
0.000500776477020848	0.572331431763882	0.318	0.077	1	3	TGFB1
0.000519842365232137	0.720826437502304	0.909	0.647	1	3	ID3
0.000525779981903936	0.475072832770943	0.273	0.059	1	3	CTSF
0.000555145914088018	1.01301416355778	0.455	0.158	1	3	FNDC3B
0.000594218530791578	0.687004374692195	0.409	0.127	1	3	RPN1
0.000595373819302212	0.580501595938801	0.545	0.199	1	3	DNM3OS
0.000596973445424928	0.792330214259358	0.909	0.719	1	3	ZYX
0.000598345129968565	0.59196992649353	0.318	0.081	1	3	P3H1
0.000632358879857603	0.648051581832064	0.318	0.086	1	3	OGFR
0.000634922761459854	0.818009652996839	0.455	0.167	1	3	POLDIP3
0.000637382375566423	0.965793559250624	0.864	0.615	1	3	EEF1A1P12
0.000638032602928762	0.6620150143309	0.409	0.122	1	3	SOCS3
0.000649018995431218	0.458288818255867	0.455	0.14	1	3	NID2
0.000679334767681835	0.925914228390361	0.455	0.167	1	3	PTGIS
0.00071410622024464	0.571114568147377	0.318	0.081	1	3	CITED4
0.00071410622024464	0.470745511811357	0.318	0.081	1	3	MTHFD2
0.000759655604043976	0.470960400932501	0.455	0.145	1	3	GOLGA2
0.000769294423778316	0.347194501764818	0.318	0.077	1	3	MICAL1
0.000798483964101847	0.728499027754302	0.409	0.131	1	3	STX5
0.000808619564497931	0.528089899337298	0.364	0.104	1	3	PLEKHG3
0.000832132244322247	0.465564822545439	0.318	0.081	1	3	MEX3B
0.000850399305047344	0.524705934747278	0.318	0.081	1	3	GFPT1
0.000864678284309568	0.541337786131885	0.364	0.109	1	3	EEF1A1P4
0.000873016475026139	0.637152671719889	0.5	0.181	1	3	FMOD
0.000881643214751464	0.652568520843959	0.364	0.109	1	3	SERP1
0.000908572264662858	0.937495193468401	0.636	0.33	1	3	LMAN2
0.000930128184208605	0.364316706165534	1	1	1	3	RPL28
0.00098043774975912	1.18097278394669	0.636	0.321	1	3	SRSF11
0.00101285537424756	0.489611813427375	0.318	0.086	1	3	ZNF503
0.00106409091625936	0.434551611335729	0.364	0.104	1	3	RPS4XP22
0.00107133190816015	0.430729832792103	1	0.995	1	3	RPL27A
0.00107133190816015	0.404506176418161	1	1	1	3	TPT1
0.00111606708555336	0.87573153290159	0.455	0.163	1	3	TTC3
0.00112308685462586	0.567384432966012	0.409	0.131	1	3	ADAMTSL4
0.00114672800641687	0.677702752068214	0.409	0.145	1	3	TM9SF2
0.00116734768802278	0.556626264987498	0.273	0.068	1	3	MTMR9LP
0.0012111501666329	0.466718742836435	0.455	0.163	1	3	SPINT2
0.00126868534424066	0.524968802998186	0.364	0.109	1	3	MSH2
0.00133480375288904	0.804885481891258	0.591	0.258	1	3	ARHGEF7
0.00133855037618064	0.508669211675163	0.273	0.068	1	3	SLC26A11
0.00133864161799618	0.593607313212066	0.5	0.199	1	3	PDCD4
0.00138376976191134	0.6033591022319	0.318	0.086	1	3	EXT2
0.0014167796684936	0.529314620046503	0.864	0.507	1	3	SNRNP70
0.00144469060376106	0.703230297084939	0.455	0.167	1	3	EEF1A1P10
0.00146523528446168	0.466669608372686	0.273	0.068	1	3	RPL13AP6
0.00148156412960361	0.64586864674818	0.909	0.747	1	3	CD63
0.00148690027397675	0.644102696846762	0.409	0.131	1	3	SMAD7
0.00151291265784385	0.394244024235756	0.409	0.131	1	3	VLDLR
0.00152438096292709	1.04681447618688	0.409	0.154	1	3	UNC45A
0.00152797850937457	0.364353495637826	1	0.991	1	3	RPL19
0.00153103770196595	0.955908011265427	0.591	0.303	1	3	CHPF
0.00153228119439721	0.586564864969393	0.5	0.199	1	3	MARVELD1
0.00156730698696749	0.462146895086564	0.455	0.154	1	3	EGLN2
0.00157535887571609	0.870052802029993	0.591	0.276	1	3	LASP1
0.00158037133708779	0.563137961251821	0.318	0.09	1	3	NBL1
0.0015932658481256	0.512001415467427	0.455	0.163	1	3	MBOAT7
0.00166069442956568	0.754955179288115	0.409	0.149	1	3	MLST8
0.0016763566122949	0.394856570849182	0.955	0.995	1	3	RPS3
0.0017238693467965	0.56525561065205	0.273	0.072	1	3	RLIM
0.00174682748554336	0.526906158514229	0.455	0.167	1	3	LMF2
0.00176178599906399	0.588249412311922	0.273	0.072	1	3	STK11IP
0.0017833567531471	0.817259523642678	0.864	0.566	1	3	JUND
0.00178981365059332	0.699616570747953	0.636	0.299	1	3	MCRIP1
0.00179298286450044	0.775633440736475	0.364	0.122	1	3	SCARA3
0.00180765894167197	0.452763753402421	0.364	0.109	1	3	KLHL42
0.00183013814377685	0.431048971664216	0.364	0.113	1	3	PCDH7
0.00187852353541357	0.576463697789027	0.455	0.172	1	3	NIBAN2
0.00189667144600843	0.4517242111825	0.455	0.163	1	3	RPL12P1
0.00191462177487269	0.361482608134469	0.273	0.068	1	3	SIDT2
0.00193579886055095	0.610478208752808	0.545	0.249	1	3	NPDC1
0.00199533696288827	1.05534444200979	0.409	0.145	1	3	ZDHHC3
0.0019971389609226	0.80786909150084	0.5	0.217	1	3	B4GALT2
0.00200079796267875	0.319204597981501	0.273	0.068	1	3	SEC24D
0.0020072520322537	0.91068279989969	0.773	0.489	1	3	C1orf198
0.00205054271489652	0.384944200674805	0.5	0.181	1	3	SEPTIN11
0.00206526958801156	0.60828684817757	0.409	0.14	1	3	CHD3
0.0020878163443892	0.670641199813775	0.409	0.149	1	3	PBRM1
0.00214025081995438	0.596173523934646	0.455	0.176	1	3	RPL27AP5
0.00220108883236294	0.663992105335012	0.318	0.1	1	3	CYFIP1
0.00222496236404968	0.585498778576783	1	0.928	1	3	MYL6
0.00226331525026253	0.537288857772098	0.409	0.149	1	3	GOLM2
0.00227014905462001	0.494920522896432	0.364	0.113	1	3	WFS1
0.00229627555541894	0.513905335861722	0.318	0.095	1	3	BTBD7
0.00229627555541894	0.471538621542768	0.318	0.095	1	3	RPL21P120
0.00235507525841465	0.570966541306013	0.545	0.226	1	3	HM13
0.00240990835099867	0.773887611219694	0.636	0.312	1	3	EEF1A1P9
0.00243533836316296	0.397733304530014	0.318	0.09	1	3	DLG3
0.0024936047781329	0.796073860277284	0.591	0.267	1	3	MANF
0.00249806086713993	0.555500536812961	0.364	0.122	1	3	ASB1
0.00252476190150115	0.453812990249062	0.364	0.113	1	3	WIPF2
0.0025249428736867	0.815711214172448	0.636	0.357	1	3	IGFBP5
0.0025890938037381	1.09981991479619	0.545	0.29	1	3	LRP1
0.0026226958687603	0.516369711982128	0.318	0.095	1	3	KIRREL1
0.00262703991665973	0.744867425394699	0.364	0.127	1	3	FRMD4A
0.00263326703173222	0.804678161722288	0.545	0.253	1	3	DCTN3
0.00264015673358023	0.538755346743891	0.409	0.14	1	3	IGSF3
0.00264447904887814	0.375145936674328	0.273	0.072	1	3	LAS1L
0.00269112377934821	0.676166732523285	0.864	0.719	1	3	RPLP0P6
0.00271844658480922	0.449465495535926	0.727	0.371	1	3	ADGRA2
0.00275778634363858	0.41018721387506	0.273	0.072	1	3	KANSL1
0.00281063304620237	0.523545084138852	0.364	0.127	1	3	SELENOF
0.00283924134622323	0.325301070635164	0.318	0.09	1	3	OTUD5
0.00287441761214831	0.773009154446099	0.409	0.163	1	3	NME3
0.00287551209119038	0.397948923192878	0.273	0.072	1	3	YDJC
0.00288977483543357	0.648081175461964	0.864	0.656	1	3	FBN2
0.00294022824011462	0.402932880663982	0.409	0.145	1	3	PPHLN1
0.00295614127080201	0.756043409578815	0.5	0.235	1	3	MXD4
0.00298547071473649	0.725054190525782	0.682	0.376	1	3	MYL12B
0.00298815943500385	0.726064792457025	0.545	0.271	1	3	METRNL
0.00299054802417416	0.765671880949958	0.364	0.131	1	3	CRTC3
0.0030205976359987	0.54260013991235	0.318	0.1	1	3	PRDM16
0.00302136783248152	0.854588868883092	0.455	0.199	1	3	PRDM16-DT
0.00306510726433902	0.792944860602166	0.455	0.176	1	3	ADAMTS8
0.00307763873849775	0.480101343972856	0.864	0.611	1	3	LAPTM4A
0.00313342334483955	0.491584453557439	0.318	0.1	1	3	ZDHHC9
0.00314129363281778	0.510341677486865	0.545	0.24	1	3	AKR1A1
0.00315245960226008	0.629565028149073	0.636	0.321	1	3	PDIA4
0.00322973812161212	0.616325013027197	0.773	0.452	1	3	NORAD
0.00324188473076967	0.43104435205361	0.818	0.462	1	3	C1orf122
0.00325007835411506	0.676782891512669	0.318	0.1	1	3	ASCC2
0.00326729539006622	0.620880246003241	0.364	0.127	1	3	CREB3
0.00328726363787688	0.491837114790616	0.455	0.172	1	3	PFN1P1
0.00330987753963165	0.582200871453186	0.318	0.1	1	3	UBR5
0.00334691841474131	0.558549796573386	0.273	0.077	1	3	ALDH1B1
0.00334691841474131	0.49744074994227	0.273	0.077	1	3	FNDC3A
0.00344375514835827	0.47112790114016	0.682	0.303	1	3	CDKN1C
0.00344443573991911	0.611378411212268	0.636	0.303	1	3	ATN1
0.00352576133360858	0.512673835069335	0.591	0.262	1	3	TRIB2
0.00353590468780404	0.263405291132002	0.273	0.072	1	3	KHDRBS3
0.00355517563421848	0.454692353712123	0.273	0.077	1	3	ATL2
0.00355530622313225	0.654076196099898	0.409	0.163	1	3	SARS1
0.00371510552543513	0.619402735940557	0.409	0.158	1	3	FKBP9
0.00375732589727604	0.537717689480411	0.318	0.1	1	3	CHSY1
0.00384560280378446	0.535523808915575	0.273	0.081	1	3	HDAC6
0.00385102031081946	0.440797271242505	0.818	0.425	1	3	LSM7
0.00385610433322867	0.758351023716107	0.5	0.235	1	3	DDAH2
0.00386118018686047	0.749829034879254	0.773	0.48	1	3	PDLIM7
0.00392860767443724	0.329930094162178	0.273	0.077	1	3	AARS1
0.00397494250367038	0.701548732654423	0.682	0.344	1	3	RAB34
0.00398611886214162	0.5381195788326	0.5	0.217	1	3	HNRNPUL2
0.00399863469520547	0.51055855195033	0.273	0.081	1	3	LRP6
0.004043777492456	0.510941664884342	0.318	0.104	1	3	PFDN6
0.004043777492456	0.509261508500675	0.318	0.104	1	3	SNAP23
0.00407720572345965	0.511784045483578	0.273	0.081	1	3	PDCD2
0.00408995515803668	0.326622882267514	0.318	0.095	1	3	TMSB4XP4
0.00418863414220177	0.603027487374462	0.318	0.104	1	3	UGDH
0.00425262350698626	0.502868228112234	0.273	0.077	1	3	TSPOAP1
0.00440569647679665	0.494858897974741	0.273	0.081	1	3	BMP4
0.00441475768188522	0.551760297484228	0.318	0.104	1	3	PES1
0.00447676273922292	0.336715401736023	0.318	0.095	1	3	PIK3C2B
0.00449148206847987	0.631216130746487	0.273	0.081	1	3	ANKRD52
0.00449216024527525	0.396697555169729	0.318	0.1	1	3	FTSJ3
0.00449255575480851	0.489584417124079	0.318	0.104	1	3	R3HDM4
0.00451133669147376	0.484142724555584	0.273	0.077	1	3	STAT5B
0.00474385547099328	0.617800951975653	0.455	0.195	1	3	LMCD1
0.00475799604631611	0.545982804675602	0.273	0.081	1	3	SELENOM
0.00477851939804137	0.40237538519259	0.409	0.149	1	3	ADAMTS7
0.00480961265566538	0.541325474374678	0.364	0.14	1	3	ITGA1
0.00481397420621275	0.654919073317683	0.545	0.271	1	3	SELENON
0.00483462039127984	0.680252419268689	0.818	0.471	1	3	SSR2
0.00484052063368091	0.522724035643943	0.409	0.167	1	3	RABGAP1
0.00488545525884448	0.49245871220564	0.682	0.348	1	3	TLN1
0.00497538304134921	0.639098850222451	0.455	0.208	1	3	EEF1A1P38
0.00503523848753757	0.679072387817489	0.455	0.19	1	3	DENND2B
0.00507883073831797	0.737261834172388	0.273	0.086	1	3	HOOK2
0.00513858763375347	0.57318024777963	0.955	0.738	1	3	SERPINH1
0.00514919441301612	0.520740246760735	0.5	0.213	1	3	BCAP31
0.00524052858338828	0.743197523236796	0.636	0.321	1	3	SURF4
0.00528330022211386	0.507244298019653	0.455	0.181	1	3	CBX1
0.00529178449681634	0.580074597152863	0.455	0.195	1	3	EVA1B
0.00531316215839464	0.59320435919766	0.318	0.109	1	3	COLEC12
0.00532712793370997	0.754689099771004	0.545	0.276	1	3	COL6A3
0.00553527252514405	0.501551640738982	0.5	0.235	1	3	GPX7
0.00559232896365553	0.593052549123037	0.5	0.208	1	3	SNHG18
0.00574124138555515	0.616620168051138	0.591	0.276	1	3	ITM2C
0.00575446291919157	0.439120345999252	0.455	0.176	1	3	USP47
0.00581837845710575	0.436408975110763	0.318	0.104	1	3	FAM20B
0.00583994002009392	0.404014220205596	0.773	0.448	1	3	CNN1
0.00586208271248911	0.393698430151193	0.273	0.081	1	3	RPL5P8
0.00587634774521081	0.504460867399579	0.364	0.136	1	3	RPS19P7
0.00597755737338767	0.434352765737419	0.955	0.683	1	3	HNRNPA1
0.0062259874374879	0.717134715513022	0.273	0.086	1	3	ZMAT5
0.00628485612456734	0.442321520752763	0.318	0.109	1	3	ZMAT2
0.00636281535194966	0.500311936716526	0.818	0.597	1	3	PTMS
0.00636520825082316	0.49362508562184	0.955	0.742	1	3	EEF1D
0.00642904110657874	0.792969965362895	0.727	0.439	1	3	KDELR1
0.0064399836758125	0.393612957147379	0.364	0.131	1	3	PHF2
0.00644856549619846	0.405014953239658	1	0.986	1	3	RPLP0
0.00644859885818538	0.288616150339907	1	1	1	3	RPS8
0.00660607119951847	0.448461117369277	0.318	0.109	1	3	RNF122
0.00667384462764928	0.581216241405678	0.409	0.172	1	3	CDH11
0.00677404305030031	0.492570592983471	0.318	0.104	1	3	GOLGB1
0.00678653875990577	0.575622267493241	0.545	0.262	1	3	SAR1A
0.00702599545436319	0.504650931897772	0.818	0.643	1	3	SEPTIN2
0.00705668312013934	0.484964211339032	0.273	0.09	1	3	RPL36P12
0.00705730338835348	0.42227983966408	0.318	0.109	1	3	HBP1
0.0071314995230906	0.348825405274935	0.636	0.33	1	3	DPYSL3
0.00730607976088033	0.516046516803653	0.5	0.24	1	3	ARPC5
0.00731754464470694	0.73107156632824	0.409	0.181	1	3	ANKRD11
0.00732546507139214	0.266508098191554	0.273	0.081	1	3	CCDC102A
0.00741067455776524	0.592580720286894	0.955	0.891	1	3	FTL
0.00744960060486282	0.640788566445482	0.545	0.29	1	3	RPL7AP30
0.00753615261313479	0.72335690401028	0.682	0.416	1	3	PSMD8
0.00759457482985102	0.453986159635709	1	0.819	1	3	RPL23AP42
0.00762347057767728	0.690945400369382	0.545	0.29	1	3	CRTAP
0.00763723620305789	0.576799432080137	0.727	0.443	1	3	COL16A1
0.00765401457289181	0.703044492787145	0.364	0.145	1	3	PARVA
0.00768607807603966	0.648825501521027	0.545	0.271	1	3	NENF
0.00768709312633411	0.748898222071301	0.318	0.113	1	3	ZNRF1
0.00769474167705179	0.513033219828497	0.318	0.118	1	3	BAZ2B
0.00772236177627107	0.609216100610462	0.455	0.199	1	3	EIF4EBP1
0.0077390213704156	0.350304423401185	0.273	0.086	1	3	KIF3B
0.00782668216872034	0.636193923046596	0.682	0.398	1	3	CALU
0.00799413226215615	0.553326853797321	0.818	0.529	1	3	C12orf57
0.00807038682750922	0.896167895052493	0.455	0.208	1	3	CREBBP
0.00818042732692406	0.680618624431615	0.318	0.122	1	3	CALCOCO1
0.0082202323140042	0.345521053352141	0.364	0.127	1	3	CYBRD1
0.00845588529689685	0.359864669886647	0.545	0.235	1	3	MCM3AP
0.00846126098789534	0.391080166736693	0.273	0.086	1	3	MYBL2
0.00857777237637998	0.741292606147934	0.636	0.353	1	3	ARHGDIA
0.00861932470219329	0.42574083073946	0.727	0.421	1	3	MARCKS
0.00872342039196499	0.819630003508107	0.682	0.462	1	3	KLF6
0.00872499416244011	0.910963911138939	0.409	0.186	1	3	ARMCX3
0.00886811901336327	0.509121054004138	0.273	0.09	1	3	MID1IP1
0.00892742575106951	0.702938627238848	0.864	0.606	1	3	TGFB1I1
0.00900609293577902	0.369300292293433	0.318	0.109	1	3	PI4KB
0.00900609293577902	0.313974566388749	0.318	0.109	1	3	ERP44
0.00907488830658227	0.550133752803703	0.409	0.19	1	3	IER3
0.00917954786503325	0.390018964958617	0.909	0.656	1	3	RPL18P13
0.00918095721593149	0.435552623672182	0.273	0.09	1	3	CREG1
0.00919899830021616	0.61433202529104	0.5	0.24	1	3	RPL10P3
0.00956616334752214	0.895414661737366	0.409	0.186	1	3	PDGFRB
0.00957360594360959	0.301845090743397	0.273	0.086	1	3	IDH1
0.00957360594360959	0.300500188800174	0.273	0.086	1	3	ISG20L2
0.009654387724342	0.597076241682041	0.909	0.688	1	3	RHOA
0.00972115689274756	0.454082807814947	0.364	0.14	1	3	MED16
0.00972115689274756	0.436489354289949	0.364	0.14	1	3	DEAF1
0.00981945537711678	0.573666612922961	0.409	0.186	1	3	TSC22D3
0.00988798543173298	0.500670543393513	0.318	0.118	1	3	SIN3B
0.00988798543173298	0.416832708371195	0.318	0.118	1	3	MON2
0.00998796934336724	0.462139166598562	0.773	0.416	1	3	WWTR1

### Sheet: intestine_human_adult_HFGA_A1
p_val	avg_log2FC	pct.1	pct.2	p_val_adj	cluster	gene
4.65783181275383e-58	1.29510371615814	0.931	0.881	4.10634452612377e-54	0	IGHA1
1.83777558670177e-37	0.38046732245822	0.998	0.991	1.62018295723628e-33	0	PIGR
7.50914469415326e-31	0.686447635098041	0.84	0.784	6.62006196236552e-27	0	SELENBP1
8.08582052308558e-31	0.738812289058929	0.777	0.67	7.12845937315224e-27	0	CD24
5.74222596136768e-28	0.308844435482024	0.996	0.992	5.06234640754175e-24	0	CKB
1.18989542165558e-19	0.33853125648502	0.979	0.96	1.04901180373156e-15	0	MUC2
8.50543728620671e-17	0.265117262376243	0.988	0.981	7.49839351151983e-13	0	LGALS4
2.75565753551876e-16	0.285007612933308	0.996	0.985	2.42938768331334e-12	0	FXYD3
1.03047051568827e-14	0.258584429347258	0.994	0.974	9.08462806630781e-11	0	FCGBP
1.04087491852286e-14	1.21943031507602	0.402	0.298	9.1763532816975e-11	0	JCHAIN
2.12638978660882e-14	0.303143308042285	0.894	0.821	1.87462523587434e-10	0	EPCAM
1.4040718038523e-13	0.276130375146125	0.979	0.97	1.23782970227619e-09	0	KRT19
2.92508142821361e-12	0.664831263840488	0.779	0.761	2.57875178711312e-08	0	IGKC
5.58453102427783e-11	0.477701420633759	0.731	0.72	4.92332255100334e-07	0	AMN
7.61674695636343e-11	0.5011961948142	0.696	0.658	6.71492411673e-07	0	EZR
4.83308890131309e-10	0.360692224203065	0.785	0.788	4.26085117539762e-06	0	AGR2
1.90094857776928e-09	0.611017638455783	0.563	0.54	1.6758762661614e-05	0	MUC4
2.18675169854909e-09	0.256763559662319	0.796	0.727	1.92784029744088e-05	0	MUC13
1.12832785284087e-08	0.610120174004355	0.581	0.558	9.94733835064513e-05	0	SNHG25
1.32851751456239e-08	0.360042904420942	0.8	0.838	0.000117122104083821	0	ATP2A3
3.13507416673661e-08	0.343357783252173	0.796	0.849	0.0002763881385395	0	UQCRQ
3.73453733182715e-08	0.419174168131072	0.667	0.653	0.000329236811173882	0	TXN
4.36308010182026e-08	0.466508467476675	0.687	0.671	0.000384649141776474	0	CDHR5
8.05504938724017e-08	0.30518652181291	0.798	0.771	0.000710133153979094	0	C15orf48
8.37283387338025e-08	0.500011612411754	0.502	0.468	0.000738149034277203	0	HMGCS2
1.25562983845532e-07	0.334366233550693	0.823	0.846	0.00110696326558221	0	NEAT1
2.11318968567554e-06	0.509832446217639	0.542	0.518	0.0186298802689156	0	ACSS2
2.93926547014279e-06	0.357375586397382	0.552	0.491	0.0259125643847788	0	CA2
3.2013496286277e-06	0.524418880860364	0.431	0.398	0.0282230983259818	0	NXPE4
4.89690628087082e-06	0.426503777709915	0.633	0.62	0.0431711257721571	0	SAT1
5.07543584369078e-06	0.541934753545095	0.462	0.429	0.0447450423979779	0	CES3
7.56729521776088e-06	0.307791586203657	0.723	0.759	0.0667132746397799	0	ACADVL
9.62663130244027e-06	0.330521187095174	0.638	0.657	0.0848683815623134	0	SFN
1.18607299040538e-05	0.48102252350191	0.504	0.486	0.104564194834138	0	CDHR1
1.2844988959723e-05	0.35850062026602	0.619	0.643	0.113241422668918	0	HNRNPA2B1
2.06484345241771e-05	0.488216667000379	0.517	0.53	0.182036598765145	0	RASSF7
2.4532123952539e-05	0.345107085206437	0.635	0.678	0.216275204765584	0	COX5A
2.77131737545447e-05	0.341764306800711	0.665	0.716	0.244319339820066	0	DNM2
4.54938684463043e-05	0.281873893013965	0.694	0.741	0.401073944222619	0	CLCA1
5.0622494524957e-05	0.526097767392901	0.485	0.465	0.446287911732021	0	TP53I3
0.000150096719162086	0.406969993144568	0.583	0.613	1	0	LLGL2
0.000217756910703515	0.25033267744484	0.602	0.55	1	0	LYPD8
0.000559164206704063	0.528047912655936	0.325	0.292	1	0	CA1
0.000741725945579512	0.404657954995312	0.563	0.605	1	0	VSIG2
0.000773175907865958	0.455292603637025	0.508	0.544	1	0	EPS8L2
0.000842777622191891	0.388023846266201	0.567	0.586	1	0	SCNN1A
0.00100134313039883	0.318782078354222	0.59	0.635	1	0	UQCR10
0.00107612411803164	0.455770715597903	0.45	0.46	1	0	ENTPD6
0.00125622893837685	0.534049679189579	0.365	0.35	1	0	SPG7
0.00128516709660835	0.39231676124931	0.519	0.531	1	0	VMP1
0.00196089312839997	0.526634683049952	0.312	0.283	1	0	ADH1C
0.00208353036705049	0.549434983800516	0.304	0.279	1	0	KIFC2
0.00279868480580579	0.496928947332302	0.35	0.336	1	0	D2HGDH
0.00313626800185402	0.280082668680804	0.662	0.708	1	0	HSD11B2
0.00397957440055656	0.346502351204566	0.54	0.585	1	0	ST6GALNAC1
0.00427862925025878	0.450564428858358	0.429	0.447	1	0	TNFRSF14
0.00458143577185124	0.307105851869213	0.565	0.623	1	0	ITLN1
0.0048222649945437	0.3882943710255	0.458	0.48	1	0	KDELR2
0.00561595150077681	0.25946006144721	0.608	0.653	1	0	TST
0.00697857487208055	0.321052244130902	0.54	0.582	1	0	ATP5MC3
0.00789303681627248	0.415955749724589	0.371	0.371	1	0	ABCC3
0.0084924560675454	0.433647491292768	0.438	0.468	1	0	NDUFA10
0.00935009186121046	0.455110149080467	0.346	0.343	1	0	RSRP1
0.00957447865208067	0.367720656822832	0.515	0.575	1	0	SRRM2
1.04336323083441e-92	0.708059581858022	1	1	9.19829024303612e-89	1	MT-CO3
1.22910078335707e-82	0.740844379399665	1	1	1.0835752506076e-78	1	MT-ND4
2.44722617595816e-82	0.848682095344349	1	1	2.15747459672472e-78	1	MT-ATP6
6.51064979512816e-67	1.25216465302019	0.964	0.93	5.73978885938499e-63	1	MALAT1
3.38019206500526e-66	0.890832334244282	0.994	0.991	2.97997732450864e-62	1	MT-ND2
6.44666547645703e-58	0.658789450415328	0.994	0.998	5.68338028404452e-54	1	MT-ND1
6.85787838991831e-58	0.765708334993593	0.997	0.997	6.04590558855198e-54	1	MT-ND3
2.44799072828614e-57	1.34945912935863	0.907	0.865	2.15814862605706e-53	1	OLFM4
7.29710933034128e-56	0.690597222556995	0.997	0.998	6.43313158562887e-52	1	MT-CYB
1.04467654152657e-54	0.494994812692649	1	1	9.20986839009822e-51	1	MT-CO2
2.46504107303055e-29	1.60489950474511	0.328	0.119	2.17318020998373e-25	1	MTRNR2L12
2.89606107197325e-29	0.48056722724541	0.994	0.99	2.55316744105162e-25	1	RPLP1
4.69132504350931e-28	0.744086498930515	0.858	0.81	4.1358721583578e-24	1	RPL27A
8.19269441032969e-27	0.558664777801588	0.961	0.966	7.22267939214666e-23	1	RPS18
8.0814424674017e-25	0.412571268398261	1	1	7.12459967926134e-21	1	MT-CO1
1.96254204625753e-24	0.526098629017036	0.958	0.962	1.73017706798064e-20	1	RPS27
8.05273554697488e-24	0.454906827345234	0.994	0.989	7.09929165821305e-20	1	RPL41
1.69284686623756e-19	0.465524306188364	0.931	0.951	1.49241379727503e-15	1	RPLP2
2.10726435394706e-19	0.427023968483223	0.94	0.97	1.85776425443973e-15	1	RPS28
6.72273024815926e-18	0.45756081811773	0.922	0.935	5.9267589867772e-14	1	RPSA
1.70700867295314e-17	0.45302315805029	0.919	0.941	1.50489884607549e-13	1	RPS14
3.76229897135345e-17	0.671266724459871	0.822	0.876	3.3168427731452e-13	1	RPL39
7.23797229284823e-17	0.462816584421363	0.922	0.939	6.380996373375e-13	1	RPS11
1.61001675698176e-16	0.419728705203351	0.952	0.962	1.41939077295512e-12	1	RPL13A
6.9847620500951e-16	0.383474503328398	0.94	0.961	6.15776622336384e-12	1	RPL36
1.37635354639254e-15	0.445524784579184	0.895	0.914	1.21339328649966e-11	1	RPL32
9.7479435098457e-15	0.317731477134886	0.985	0.988	8.59378699827997e-11	1	RPL13
2.19821185357009e-14	0.416663000290548	0.916	0.921	1.93794357010739e-10	1	RPL21
5.17720350901457e-14	0.605890952573556	0.759	0.765	4.56422261354725e-10	1	RPL23A
7.29803497106544e-14	0.348557716021565	0.952	0.949	6.43394763049129e-10	1	RPS19
9.12414907737493e-14	0.505226310669602	0.889	0.891	8.04384982661374e-10	1	RPS21
9.61763560432142e-14	0.432595982543652	0.913	0.923	8.47890754876977e-10	1	RPS29
6.5718165871354e-13	0.339374096015974	0.955	0.968	5.79371350321856e-09	1	RPS2
3.29560627933816e-12	0.410886824496294	0.901	0.91	2.90540649586452e-08	1	RPS6
5.10937972675727e-12	0.329647435872422	0.916	0.93	4.50442916710921e-08	1	RPS9
5.35228867862903e-12	0.420264295079036	0.852	0.899	4.71857769907935e-08	1	RPS16
1.2552519124133e-11	0.759601905200327	0.693	0.676	1.10663008598356e-07	1	MT-ND5
2.43894040702245e-11	0.30020342935968	0.967	0.983	2.150169862831e-07	1	EEF1A1
2.56735097729546e-11	0.381204801024117	0.934	0.949	2.26337662158368e-07	1	RPLP0
7.95591482573807e-11	0.584681803679455	0.72	0.728	7.01393451037068e-07	1	RPL38
1.20991471802745e-10	0.355755055897641	0.919	0.942	1.066660815413e-06	1	RPL37A
1.05226536905633e-09	0.352651346353547	0.889	0.941	9.27677149360064e-06	1	RPL3
1.86706133013807e-09	0.475587241045254	0.798	0.835	1.64600126864972e-05	1	RPL37
1.28745933774961e-08	0.323735212411965	0.904	0.93	0.000113502415216006	1	RPL29
2.64146245412474e-08	0.276859852764666	0.952	0.972	0.000232871329955637	1	RPL10
3.40716127730553e-07	0.326026183845905	0.849	0.89	0.00300375338207256	1	RPL19
4.05003032402646e-07	0.515757315816667	0.69	0.738	0.00357050673366173	1	CLCA1
8.84663151078344e-07	0.391419928634797	0.762	0.842	0.00779919033990668	1	RPL7
1.14861459484122e-06	0.420799419775098	0.72	0.766	0.0101261862681202	1	PTMA
1.42778188445624e-06	0.493578697468843	0.684	0.751	0.0125873250933662	1	RPL27
1.74037048669252e-06	0.607788336691074	0.578	0.614	0.0153431062106812	1	SPINK1
2.34412422151216e-06	0.552369297127767	0.599	0.617	0.0206657991368512	1	EEF1B2
2.42175108739871e-06	0.317164690495621	0.822	0.875	0.021350157586507	1	RPL12
4.36057837467967e-06	0.298090129984419	0.819	0.867	0.038442858951176	1	RPL7A
9.14679462284773e-06	0.425665912142996	0.735	0.822	0.0806381413950256	1	RPL30
2.24517741446662e-05	0.412159594841615	0.726	0.796	0.197934840859377	1	AGR2
2.2878791389587e-05	0.550081755996992	0.611	0.674	0.201699424890599	1	RPL23
2.4820862241614e-05	0.46538700575385	0.684	0.751	0.218820721522069	1	GPX2
7.9851689483321e-05	0.265063337844008	0.81	0.858	0.703972494484958	1	RPL9
0.000106309672470223	0.352268205655059	0.726	0.813	0.937226072497488	1	RACK1
0.000139709742783993	0.279791590451987	0.783	0.842	1	1	RPS5
0.00019489135922263	0.392196668579956	0.705	0.777	1	1	RPS25
0.000284537192049293	0.281887161665834	0.807	0.857	1	1	RPS27A
0.00140627035716076	0.338035394832191	0.651	0.714	1	1	RPL24
0.00158754871020602	0.273493674574953	0.786	0.861	1	1	RPS24
0.00169362965824453	0.267705653836507	0.705	0.779	1	1	RPL35A
0.00169430438048273	0.46677629238272	0.518	0.519	1	1	SPINK4
0.00196300445453995	0.305152321414862	0.675	0.784	1	1	PPIA
0.00263070745297211	0.511906639014527	0.521	0.558	1	1	HNRNPA1
0.00322087405290372	0.254667261416917	0.741	0.81	1	1	RPS3A
0.0034908461965514	0.323802017636935	0.708	0.799	1	1	RPL31
0.00731059837139488	0.377489912640444	0.578	0.657	1	1	RPS20
0.00736302014592981	0.483145352197365	0.31	0.264	1	1	FLNC
0.00904256166747137	0.301700625892452	0.578	0.543	1	1	LGALS1
0.00931202472918533	0.352040661751013	0.639	0.706	1	1	RPL10A
0.0094751977240055	0.263546222089591	0.681	0.756	1	1	RPS13
0.00998003210015036	0.630263378968185	0.352	0.337	1	1	SLC12A2
9.13143692959829e-58	1.07686807468888	0.902	0.533	8.05027479713386e-54	2	ST6GALNAC1
8.87040996995557e-55	0.907195300783322	0.997	0.928	7.82015342951283e-51	2	RPS12
3.24890623196809e-54	1.13075067615968	0.639	0.236	2.86423573410307e-50	2	PILRB
1.02552587689505e-52	1.08319381721705	0.767	0.356	9.04103613070672e-49	2	NXPE4
4.25628593346009e-52	1.01800056325322	0.885	0.605	3.75234167893841e-48	2	HNRNPA2B1
7.109546613819e-52	1.09243724470957	0.82	0.44	6.26777629474283e-48	2	HNRNPH1
2.23703420079526e-50	1.12487168189125	0.62	0.237	1.9721693514211e-46	2	AL390719.2
1.32435207596389e-49	0.8217480344873	0.397	0.092	1.16754879016977e-45	2	NXPE1
6.87208290320154e-49	1.07779002932023	0.816	0.446	6.05842828746248e-45	2	CDHR1
9.66718182712006e-49	0.988524120663361	0.718	0.299	8.52258749878905e-45	2	LEFTY1
2.56589827811693e-48	1.0541249508498	0.908	0.64	2.26209592198788e-44	2	RPL22
2.80000860612929e-47	0.976782999710449	0.626	0.242	2.46848758716358e-43	2	AIFM3
8.79296022385442e-46	0.834588766284738	0.954	0.765	7.75187373335005e-42	2	AGR2
3.86115318461103e-45	1.11024324014858	0.646	0.273	3.40399264755308e-41	2	WNK2
4.74534444964162e-44	0.771895963528521	0.964	0.835	4.18349566680405e-40	2	RPL34
7.39683766382046e-44	0.941915518315653	0.682	0.293	6.52105208442412e-40	2	D2HGDH
1.10702261447493e-43	0.999304022648697	0.695	0.313	9.759511369211e-40	2	CRACR2B
5.64855344440686e-42	0.876136800759221	0.843	0.521	4.97976471658909e-38	2	ATP5F1A
9.77372780535836e-42	0.865915094726869	0.59	0.228	8.61651843320393e-38	2	ARHGEF10L
2.73616280156597e-41	0.855850833268461	0.941	0.783	2.41220112586056e-37	2	RPS3A
8.67484736706147e-41	1.01135803437031	0.852	0.579	7.64774543880139e-37	2	ITLN1
3.53498997143231e-40	0.698465001975322	0.259	0.049	3.11644715881472e-36	2	PAN2
9.72947219864017e-40	0.688196466916122	0.311	0.071	8.57750269032117e-36	2	LRIG3
1.05712701768905e-39	0.865124011110201	0.472	0.159	9.31963178794667e-36	2	SUGP2
1.49800050791775e-39	0.744778497379525	0.97	0.834	1.32063724778029e-35	2	RPS27A
4.50457198790995e-39	0.841437085980686	0.928	0.716	3.97123066454141e-35	2	RPL26
6.80667823650923e-39	0.73854795452298	0.393	0.11	6.00076753330653e-35	2	SATB2-AS1
7.05832511031692e-39	0.917552890360797	0.702	0.341	6.22261941725539e-35	2	ABR
6.64317955457841e-38	0.777596623725874	0.334	0.085	5.85662709531633e-34	2	RAB26
1.37408606301205e-37	0.745483457412218	0.961	0.837	1.21139427315142e-33	2	RPS24
3.29001711755421e-37	0.830441700417703	0.879	0.565	2.90047909083579e-33	2	DDX5
4.47861150716036e-37	0.794750653707202	0.357	0.098	3.94834390471257e-33	2	TYMS
6.92518499252085e-37	0.875052635640756	0.662	0.314	6.10524308940638e-33	2	IP6K2
1.9741942499488e-35	0.639183030241897	0.954	0.838	1.74044965075486e-31	2	RPL9
3.22060906710081e-35	0.73198082222561	0.944	0.842	2.83928895355608e-31	2	RPS4X
3.77183079780708e-35	0.815814321153775	0.692	0.346	3.32524603134672e-31	2	SRSF2
4.66717494875149e-35	0.844098011554682	0.59	0.259	4.11458143481931e-31	2	MIR194-2HG
7.0184613231277e-35	0.845167114835376	0.731	0.392	6.18747550246938e-31	2	ERN2
1.32957913830028e-34	0.732704190913798	0.384	0.119	1.17215696832553e-30	2	NPIPB15
1.36534154554798e-34	0.808651935292529	0.862	0.545	1.2036851065551e-30	2	TRPM4
2.50080832520968e-34	0.805525662030837	0.866	0.573	2.20471261950485e-30	2	NACA
8.75741637852073e-34	0.809275669024766	0.574	0.25	7.72053827930387e-30	2	ADH1C
9.39398928836652e-34	0.748622123961876	0.393	0.126	8.28174095662393e-30	2	CFTR
1.62326369771279e-33	0.716298587785317	0.384	0.12	1.4310692759036e-29	2	METTL17
2.04378806104747e-33	0.792960954558958	0.685	0.344	1.80180355461945e-29	2	CCNL2
3.28242409718476e-33	0.660962043977741	0.97	0.869	2.89378508407809e-29	2	RPS8
6.39121899375519e-33	0.828419078610341	0.689	0.366	5.63449866489457e-29	2	CDK5RAP3
7.8693972572145e-33	0.697461309424868	0.302	0.079	6.9376606219603e-29	2	GMNN
1.00109603658651e-32	0.737828990257056	0.348	0.103	8.82566265854668e-29	2	HEXDC
2.23082948019358e-32	0.782258511983836	0.777	0.435	1.96669926973866e-28	2	HMGCS2
2.84805036721379e-32	0.890510575428991	0.511	0.216	2.51084120373568e-28	2	FABP5
3.03749774811137e-32	0.79945101681799	0.636	0.302	2.67785801473498e-28	2	RPL17
3.97121755211627e-32	0.81751807944462	0.6	0.277	3.5010253939457e-28	2	BAIAP2L2
1.67995034676498e-31	0.726496518845251	0.43	0.154	1.48104422570801e-27	2	LIMK2
2.03799590395634e-31	0.791817349214846	0.528	0.229	1.79669718892791e-27	2	ANKRD10
2.34923548868354e-31	0.732246861412024	0.433	0.156	2.07108600682341e-27	2	CCDC14
2.44640922584672e-31	0.69537799221471	0.938	0.753	2.15675437350647e-27	2	RPL5
5.47367621316962e-31	0.819366201223889	0.662	0.329	4.82559294953034e-27	2	ATP2C2
1.7688303476031e-30	0.669799782401596	0.384	0.129	1.5594008344469e-26	2	SMC4
2.12782133925341e-30	0.745438863229306	0.849	0.525	1.87588729268581e-26	2	SRRM2
2.34456280832332e-30	0.701309020702186	0.4	0.14	2.06696657181784e-26	2	UNC13B
2.4166881198116e-30	0.724023983438856	0.479	0.19	2.13055224642591e-26	2	MGST1
2.60314394254082e-30	0.751122796501221	0.508	0.219	2.29493169974399e-26	2	SRSF7
5.1316106400687e-30	0.770451727721509	0.721	0.405	4.52402794028457e-26	2	KLF5
7.74248726780009e-30	0.650231847155725	0.295	0.081	6.82577677529256e-26	2	ATG16L2
1.9724866611272e-29	0.640450988015593	0.393	0.134	1.73894424044974e-25	2	SNHG19
2.51791330652888e-29	0.638952421251484	0.374	0.124	2.21979237103586e-25	2	ADGRG1
2.77123629407665e-29	0.66923131008781	0.954	0.822	2.44312191685798e-25	2	RPS15A
4.37431558173765e-29	0.677852789739353	0.374	0.124	3.85639661685991e-25	2	WDR90
5.44408070991758e-29	0.715599747593651	0.531	0.229	4.79950155386334e-25	2	HSPD1
7.48272169570918e-29	0.689681824517802	0.357	0.119	6.59676744693721e-25	2	SNRPD1
1.52396708006985e-28	0.688668199933047	0.548	0.244	1.34352937778958e-24	2	FRYL
1.53615579153901e-28	0.709215646651382	0.384	0.134	1.35427494582079e-24	2	TRABD2A
1.76706237892701e-28	0.643308868009775	0.636	0.308	1.55784219326205e-24	2	GBA2
1.84459949727821e-28	0.766980344881593	0.652	0.338	1.62619891680047e-24	2	HNRNPDL
2.29581557715976e-28	0.461541172625608	0.997	0.959	2.02399101282404e-24	2	MUC2
2.31304144657649e-28	0.695656068633132	0.639	0.315	2.03917733930184e-24	2	SPG7
2.97959636631241e-28	0.696630086698958	0.826	0.524	2.62681215654102e-24	2	ATP5MPL
3.19147914467198e-28	0.73878936854839	0.843	0.559	2.81360801394282e-24	2	TMEM259
3.42652184592856e-28	0.623102551295247	0.944	0.726	3.02082165937062e-24	2	ACADVL
3.78760383944969e-28	0.658368586081866	0.357	0.118	3.33915154485884e-24	2	ESRP2
5.09014400150306e-28	0.689506757513716	0.374	0.134	4.4874709517251e-24	2	PLEKHH1
9.72512101510265e-28	0.620161138856319	0.377	0.129	8.5736666869145e-24	2	NOTCH1
1.42534800347249e-27	0.685519761047337	0.908	0.734	1.25658679986135e-23	2	RPS23
1.50945662355918e-27	0.693722693671215	0.8	0.496	1.33073695932978e-23	2	ZFP36L2
1.52028620410291e-27	0.7463272058467	0.508	0.222	1.34028431753712e-23	2	TCEA3
2.39784164552807e-27	0.756936126762809	0.449	0.185	2.11393719469754e-23	2	ENGASE
2.69270217850817e-27	0.61077031398312	0.305	0.093	2.3738862405728e-23	2	STX16
4.41316661171408e-27	0.618112873927339	0.325	0.103	3.89064768488714e-23	2	CRLS1
5.35179966307077e-27	0.581564600742116	0.341	0.111	4.7181465829632e-23	2	PKDCC
5.66351199517652e-27	0.775200627676135	0.58	0.28	4.99295217494762e-23	2	ILF3
6.03010973495428e-27	0.44654976547889	1	0.979	5.31614474233569e-23	2	EEF1A1
9.46231933625348e-27	0.810142947824531	0.462	0.203	8.34198072684107e-23	2	PDHA1
1.08888379235661e-26	0.681295576491123	0.318	0.101	9.59959951341584e-23	2	MISP3
1.28567538956223e-26	0.699414371725243	0.466	0.198	1.13345142343806e-22	2	ESRP1
1.32040443538322e-26	0.650373815786059	0.452	0.179	1.16406855023385e-22	2	CCND2
1.46393276356374e-26	0.741093635356396	0.564	0.274	1.2906031243578e-22	2	MUC20-OT1
1.89010818077794e-26	0.724410830167151	0.731	0.421	1.66631937217383e-22	2	ENTPD6
1.89590702038485e-26	0.645296122795303	0.921	0.661	1.67143162917128e-22	2	CD24
1.94413611323466e-26	0.661530567315283	0.505	0.226	1.71395039742768e-22	2	OCIAD1
3.26747398921852e-26	0.745213726810017	0.626	0.328	2.88060506889505e-22	2	RBM5
4.69025559785001e-26	0.70627015342251	0.511	0.229	4.13492933506457e-22	2	SNHG8
1.12754389077141e-25	0.69996240811736	0.515	0.233	9.94042694104075e-22	2	WDR6
1.18319107392045e-25	0.607162596550052	0.62	0.32	1.04310125076827e-21	2	SF3B1
1.23008909874031e-25	0.558579920302658	0.977	0.9	1.08444654944945e-21	2	RPS6
1.67778647094125e-25	0.676386755812837	0.502	0.226	1.47913655278181e-21	2	MLPH
2.36654866444144e-25	0.67510930169406	0.433	0.176	2.08634930257157e-21	2	TNFRSF25
2.3891292626793e-25	0.727769283527011	0.61	0.312	2.10625635797808e-21	2	XBP1
3.08962372020068e-25	0.561947952996298	0.289	0.09	2.72381227172892e-21	2	LRRC47
3.44023979950721e-25	0.633585254882881	0.502	0.217	3.03291540724556e-21	2	STMN1
3.53864138341574e-25	0.624812922264566	0.964	0.858	3.11966624361932e-21	2	OLFM4
4.77111320932616e-25	0.645740108689452	0.498	0.219	4.20621340534194e-21	2	AP1G2
5.61868113739739e-25	0.584633822928977	0.643	0.336	4.95342929072954e-21	2	HMGN1
5.62527887387414e-25	0.779020924443755	0.885	0.711	4.95924585520744e-21	2	CLCA1
6.85558666476503e-25	0.601240440901504	0.344	0.124	6.04388520365685e-21	2	AKAP17A
1.21006668240949e-24	0.611443737222495	0.908	0.678	1.06679478721221e-20	2	COX7C
1.35636234469929e-24	0.607192181340852	0.393	0.151	1.1957690430869e-20	2	LUC7L
2.07402210321391e-24	0.55207864783544	0.289	0.089	1.82845788619338e-20	2	SFXN4
2.21213168267039e-24	0.640984325464083	0.728	0.427	1.95021529144221e-20	2	DDX17
2.51421124185736e-24	0.69741578226639	0.698	0.405	2.21652863082145e-20	2	CLUH
5.01556710563505e-24	0.70504704141171	0.541	0.27	4.42172396032786e-20	2	MORF4L2
6.08457949035511e-24	0.702125001607587	0.8	0.566	5.36416527869707e-20	2	PRAC1
7.21795051911036e-24	0.690405726606536	0.544	0.272	6.36334517764769e-20	2	HNRNPM
7.78104308867889e-24	0.685592611518	0.528	0.253	6.85976758697931e-20	2	PDXDC1
9.05568065536803e-24	0.685453896999999	0.613	0.327	7.98348806577246e-20	2	PLXNB1
1.12561205946617e-23	0.615963670835817	0.38	0.149	9.92339591625376e-20	2	TIA1
1.30031484130355e-23	0.649856051367592	0.823	0.581	1.14635756409321e-19	2	SPINK1
1.51338181964486e-23	0.539579888993726	0.275	0.086	1.3341974121989e-19	2	NUP85
2.41536679585447e-23	0.512128680711533	0.423	0.17	2.1293873672253e-19	2	NOX1
2.87501740956655e-23	0.591308419148845	0.905	0.726	2.53461534827387e-19	2	RPS13
4.73759072575582e-23	0.730709382768563	0.521	0.261	4.17665998382633e-19	2	HSPE1
6.14301872359872e-23	0.688711471325897	0.767	0.516	5.41568530672463e-19	2	RPL36A
7.18843695206857e-23	0.482244958830935	0.292	0.096	6.33732601694365e-19	2	PLCB4
7.30683328324072e-23	0.612546027833932	0.384	0.153	6.44170422250502e-19	2	REEP4
9.67293236756338e-23	0.678062228847412	0.348	0.13	8.52765717524388e-19	2	FHOD1
9.95395968447939e-23	0.6486454526595	0.452	0.209	8.77541085783703e-19	2	SRSF6
1.0820588968949e-22	0.561590085342094	0.298	0.101	9.53943123502542e-19	2	MYO5C
1.21857095143066e-22	0.580620838642829	0.803	0.51	1.07429215078127e-18	2	MUC4
1.56831699978049e-22	0.513243666816582	0.384	0.149	1.38262826700648e-18	2	LRPPRC
1.81529202934575e-22	0.604854143069082	0.443	0.198	1.60036145307121e-18	2	IMPA2
1.88996600373451e-22	0.611846237695122	0.285	0.097	1.66619402889235e-18	2	SNHG12
2.10536630927324e-22	0.630049269167444	0.666	0.387	1.85609093825529e-18	2	RBM39
2.16059522194757e-22	0.641371266570533	0.436	0.194	1.90478074766898e-18	2	ARHGEF2
2.64962982584568e-22	0.675594542165922	0.587	0.314	2.33591365446555e-18	2	ATP8B1
2.94443286461259e-22	0.725911977156823	0.541	0.272	2.59581201344245e-18	2	REPIN1
3.01408851351621e-22	0.618968413478261	0.318	0.116	2.65722043351589e-18	2	SMPD4
3.08644567877819e-22	0.543994749163543	0.311	0.11	2.72101051041085e-18	2	MYO19
3.41753064976392e-22	0.62552866369372	0.803	0.531	3.01289502083187e-18	2	SNHG25
3.97618570152463e-22	0.637352713532028	0.459	0.212	3.50540531446411e-18	2	CTBP1
4.79251346326621e-22	0.604960411138652	0.521	0.255	4.22507986921549e-18	2	SPIRE2
5.22995761763771e-22	0.553380323032424	0.859	0.643	4.61073063570941e-18	2	HMGN2
5.64492109109486e-22	0.520267228772801	0.269	0.087	4.97656243390923e-18	2	FOXA2
9.60447016053513e-22	0.587200352183041	0.574	0.295	8.46730089352777e-18	2	HNRNPD
1.07186469392824e-21	0.569730129522218	0.308	0.106	9.4495591416714e-18	2	TOP2A
1.390787320408e-21	0.600277871058008	0.387	0.164	1.2261181016717e-17	2	CHKB
1.6560747724262e-21	0.68509952365183	0.505	0.254	1.45999551937094e-17	2	KIFC2
1.99345739100934e-21	0.548753019112133	0.269	0.088	1.75743203591383e-17	2	SLC17A9
2.47354974694983e-21	0.633712894644469	0.4	0.173	2.18068145691097e-17	2	CCT6A
2.50345312537002e-21	0.658914459993798	0.292	0.103	2.20704427532621e-17	2	YBX2
2.52410684058569e-21	0.721662420745709	0.626	0.382	2.22525259066035e-17	2	RPS27L
3.10762491754011e-21	0.532023681158762	0.341	0.13	2.73968212730336e-17	2	PCNA
3.80974992270549e-21	0.698968354681253	0.721	0.486	3.35867553185716e-17	2	UQCRH
5.85216412611842e-21	0.568883722180704	0.662	0.384	5.159267893586e-17	2	XIST
5.89212868476175e-21	0.506811412198454	0.361	0.141	5.19450064848595e-17	2	NOP56
6.41944163964106e-21	0.54406826168706	0.439	0.201	5.65937974950756e-17	2	NDUFA5
7.40383814910031e-21	0.493724553670979	0.41	0.175	6.52722371224684e-17	2	LBR
7.72803780352983e-21	0.621364239480115	0.449	0.208	6.81303812759189e-17	2	HMGB2
1.53135976761878e-20	0.585451831318614	0.41	0.185	1.35004677113272e-16	2	SNX5
1.64684548132643e-20	0.573796901526795	0.318	0.122	1.45185897633738e-16	2	C2orf72
1.91274716187004e-20	0.596459376859143	0.423	0.194	1.68627789790463e-16	2	SH2B1
2.10069383285066e-20	0.542027328020733	0.607	0.322	1.85197168304114e-16	2	SLC39A5
2.30394472653426e-20	0.476995675510533	0.272	0.089	2.0311576709126e-16	2	PTTG1
2.33440270969431e-20	0.567333090987099	0.692	0.415	2.0580094288665e-16	2	PTBP1
2.36324665188796e-20	0.582677591923885	0.308	0.113	2.08343824830442e-16	2	APEX1
2.61869316606286e-20	0.56466112160791	0.587	0.318	2.30863989520102e-16	2	AGR3
2.78753219660266e-20	0.564033948695134	0.538	0.277	2.4574883845249e-16	2	COMMD6
3.6058116422684e-20	0.611475400967924	0.505	0.254	3.17888354382382e-16	2	SFPQ
4.74380653645114e-20	0.576403829278732	0.338	0.137	4.18213984253532e-16	2	MYL5
5.70833437503961e-20	0.557437250408951	0.698	0.431	5.03246758503492e-16	2	MINOS1
6.94976584103026e-20	0.58157860515433	0.511	0.26	6.12691356545228e-16	2	HES1
7.45176293328424e-20	0.615706304903709	0.61	0.337	6.56947420198339e-16	2	ARGLU1
8.08638950305727e-20	0.658051373177793	0.505	0.258	7.12896098589529e-16	2	CDK10
1.30543625987812e-19	0.600898099737196	0.334	0.132	1.15087260670855e-15	2	HMGN3
1.64188609759277e-19	0.537890650401741	0.311	0.122	1.44748678363778e-15	2	RPL22L1
1.77551456665897e-19	0.621269034314714	0.544	0.289	1.56529364196655e-15	2	IRF2BP2
2.23051643327355e-19	0.540506613563413	0.341	0.141	1.96642328757396e-15	2	GGH
2.23288542688043e-19	0.47687926677109	0.515	0.254	1.96851179233778e-15	2	DAZAP1
2.37128681935489e-19	0.566145512679492	0.452	0.22	2.09052645994327e-15	2	DDX39A
2.81738043075157e-19	0.460589287395925	0.941	0.816	2.48380258775059e-15	2	RPL37
2.9897209653895e-19	0.509542158042324	0.534	0.278	2.63573800308738e-15	2	ARL6IP1
4.56530612015851e-19	0.663261599565725	0.4	0.188	4.02477387553175e-15	2	FAM118A
5.79281303410272e-19	0.528075366993936	0.859	0.644	5.10694397086496e-15	2	COX5A
5.80235631242313e-19	0.580636655662683	0.613	0.334	5.11535732503223e-15	2	IVNS1ABP
5.86732739544936e-19	0.490923301628186	0.361	0.153	5.17263583182815e-15	2	SLC37A4
6.38855903506313e-19	0.575329907950819	0.489	0.25	5.63215364531166e-15	2	OGA
7.09674870394932e-19	0.489476035473566	0.531	0.281	6.25649365740172e-15	2	CD46
7.16680020211624e-19	0.564043158648067	0.502	0.261	6.31825105818568e-15	2	ITGA6
9.08264095391967e-19	0.538699455624198	0.331	0.136	8.00725626497558e-15	2	LETMD1
1.0162208420069e-18	0.667739156461881	0.351	0.154	8.95900294313279e-15	2	RNF44
1.17833714762428e-18	0.559711977472939	0.469	0.236	1.03882202934557e-14	2	EPHX2
1.18593897859828e-18	0.481337140888495	0.282	0.105	1.04552380353225e-14	2	IL1R2
1.18952098191535e-18	0.51843778172177	0.515	0.268	1.04868169765658e-14	2	MLF2
1.23489667183917e-18	0.521100127294501	0.83	0.594	1.08868490589342e-14	2	COX6C
1.36228973245149e-18	0.539780332966051	0.311	0.121	1.20099462812924e-14	2	TAZ
1.49035917763127e-18	0.597527965859326	0.728	0.467	1.31390065099972e-14	2	HNRNPK
1.97883621661892e-18	0.647688031844119	0.6	0.34	1.74454200857124e-14	2	ABCC3
3.32088361908186e-18	0.50055021566389	0.905	0.709	2.92769099858257e-14	2	RPL6
3.55714529167462e-18	0.549957450638244	0.636	0.382	3.13597928914035e-14	2	RBM3
3.72490057543369e-18	0.571920019601133	0.311	0.123	3.28387234730234e-14	2	RGMB
3.75819242152726e-18	0.394987202893944	0.348	0.142	3.31322243881843e-14	2	RANBP1
3.82961906229829e-18	0.409495659718531	0.98	0.883	3.37619216532217e-14	2	RPS26
4.84007249592476e-18	0.427961911548905	0.325	0.134	4.26700791240727e-14	2	POLG
5.32118986754593e-18	0.529381149207306	0.607	0.343	4.6911609872285e-14	2	EIF3L
5.40978346400687e-18	0.560424077151255	0.456	0.232	4.76926510186846e-14	2	HADH
5.54198240966132e-18	0.523440331816188	0.387	0.177	4.88581169235742e-14	2	FGFR3
5.59055958215101e-18	0.457084001988529	0.43	0.203	4.92863732762433e-14	2	GGA1
7.53750716475543e-18	0.495450781234666	0.334	0.14	6.64506631644838e-14	2	OSBPL7
8.08361969802805e-18	0.518878618240101	0.807	0.548	7.12651912578153e-14	2	CIRBP
8.08829780409768e-18	0.46458415246086	0.902	0.752	7.13064334409252e-14	2	PPIA
8.25284560821471e-18	0.470831279022673	0.459	0.225	7.27570868820209e-14	2	CPSF1
1.03614347948774e-17	0.475627402521927	0.446	0.216	9.13464091516393e-14	2	SEMA4G
1.04799754163818e-17	0.576721594587313	0.528	0.279	9.23914632708219e-14	2	MAN2C1
1.14536098806449e-17	0.572409610274731	0.479	0.242	1.00975024707765e-13	2	MCM7
1.30986288832963e-17	0.582969975713514	0.744	0.518	1.1547751223514e-13	2	UQCRB
1.35898029477067e-17	0.436081103074786	0.308	0.122	1.19807702786982e-13	2	P4HTM
1.38735349015875e-17	0.508588915081477	0.508	0.266	1.22309083692395e-13	2	H2AFV
1.4190501627611e-17	0.58299023107282	0.482	0.256	1.25103462349018e-13	2	PDCD6
1.50765192468823e-17	0.665481247381196	0.472	0.247	1.32914593680514e-13	2	B3GALT5
1.57648722561958e-17	0.650256580267932	0.318	0.134	1.38983113810622e-13	2	PCGF3
1.60368828087446e-17	0.469657020716148	0.252	0.09	1.41381158841893e-13	2	MLLT1
1.7089578997784e-17	0.552631793443914	0.334	0.143	1.50661728444464e-13	2	TAF1D
1.92952606313463e-17	0.418938351533529	0.269	0.097	1.70107017725949e-13	2	MMS19
2.54964585764025e-17	0.527492638760164	0.387	0.177	2.24776778809564e-13	2	PNN
2.67158894468859e-17	0.516477943679694	0.318	0.133	2.35527281363746e-13	2	TNFRSF11A
3.14497047014195e-17	0.524473330338385	0.387	0.183	2.77260596647715e-13	2	GOLIM4
3.36082633830007e-17	0.536495174349205	0.462	0.238	2.96290449984534e-13	2	SGSM3
3.99149768699168e-17	0.406942577780024	0.875	0.595	3.51890436085187e-13	2	NDUFV1
4.07945856844999e-17	0.556423171057145	0.711	0.487	3.59645067394551e-13	2	ATP5IF1
4.51036761468243e-17	0.519416002944701	0.41	0.198	3.97634008910403e-13	2	WASHC1
5.07763179443167e-17	0.519712135711094	0.57	0.31	4.47644018997096e-13	2	GALNT12
5.39069064830072e-17	0.404556534281476	0.977	0.916	4.75243287554192e-13	2	RPL11
5.45170589804336e-17	0.517645822895436	0.715	0.473	4.80622391971502e-13	2	CDC37
6.77481711886389e-17	0.655142829300235	0.57	0.353	5.9726787719904e-13	2	H2AFZ
6.92326623191012e-17	0.548710220881863	0.498	0.265	6.10355151005196e-13	2	MTMR11
7.28665449985488e-17	0.516847467403931	0.311	0.131	6.42391460707206e-13	2	RARS
7.68517611281273e-17	0.468928494191768	0.367	0.164	6.7752512610557e-13	2	COQ8A
8.20014711794537e-17	0.51233995977023	0.669	0.424	7.22924969918064e-13	2	HNRNPAB
8.74327814426819e-17	0.471620770127363	0.636	0.375	7.70807401198684e-13	2	RHOT2
9.02263403311368e-17	0.444374478857712	0.318	0.134	7.95435416359302e-13	2	BUB3
1.04508118399843e-16	0.442887848886386	0.275	0.104	9.21343571813016e-13	2	RRM2
1.06226733285725e-16	0.481421107114357	0.374	0.174	9.36494880646951e-13	2	DGKD
1.08167488502953e-16	0.397945968852628	0.325	0.134	9.53604578642037e-13	2	SNRPF
1.15767736781589e-16	0.446072411339147	0.328	0.139	1.02060836746649e-12	2	MOGS
1.30279395339917e-16	0.46574107446437	0.574	0.314	1.14854314931671e-12	2	SLC26A6
1.39313872848918e-16	0.562172943517342	0.351	0.162	1.22819110303606e-12	2	SLC22A23
1.69761653496842e-16	0.476587513480988	0.662	0.394	1.49661873722816e-12	2	EPS8L3
1.71526627293406e-16	0.534296045318116	0.682	0.417	1.51217874621867e-12	2	SRSF5
1.74126072397699e-16	0.462277112958266	0.325	0.14	1.53509545425811e-12	2	SH3RF2
1.8538596394827e-16	0.488586127936479	0.649	0.407	1.63436265816795e-12	2	JTB
2.06994136900922e-16	0.422054610822377	0.285	0.113	1.82486031091853e-12	2	CLK2
2.09955234032156e-16	0.505516824058662	0.344	0.156	1.85096534322749e-12	2	SRSF1
2.12797089040559e-16	0.465695777009922	0.334	0.144	1.87601913698157e-12	2	HOXA11-AS
2.17559210419631e-16	0.448929428543146	0.423	0.205	1.91800199905947e-12	2	MAT2A
2.21947857882664e-16	0.611503208850668	0.354	0.163	1.95669231509357e-12	2	FAM193B
2.30023718976033e-16	0.567166436860595	0.361	0.167	2.02788910649271e-12	2	ANKZF1
2.55634939771708e-16	0.478554536277652	0.338	0.149	2.25367762902738e-12	2	SNRPE
2.65031303865194e-16	0.444796719381782	0.895	0.743	2.33651597487555e-12	2	PTMA
2.76561640943759e-16	0.438677955399249	0.341	0.146	2.43816742656018e-12	2	DUT
3.02031558665268e-16	0.491828566462895	0.469	0.243	2.662710221193e-12	2	IDH3B
3.07277647667856e-16	0.43953671549946	0.285	0.113	2.70895974183982e-12	2	FBXL6
3.31713149214221e-16	0.381442689017985	0.334	0.144	2.92438312347257e-12	2	SYNE2
3.8518458401361e-16	0.579909676002146	0.656	0.404	3.39578729266398e-12	2	SPPL2B
3.94788191215658e-16	0.520976765413222	0.538	0.307	3.48045269375724e-12	2	EIF4A1
4.04720292384656e-16	0.424959507207143	0.334	0.15	3.56801409766313e-12	2	TRIM2
4.39732089195406e-16	0.371323736200648	0.987	0.911	3.8766780983467e-12	2	RPL21
4.81550066413223e-16	0.562512214202004	0.295	0.125	4.24534538549898e-12	2	MCM3AP
4.81817006319905e-16	0.383900918979497	0.269	0.1	4.24769872771628e-12	2	DHRS4
4.9109077809611e-16	0.458955479246991	0.357	0.163	4.3294562996953e-12	2	PRDX3
6.1365080935062e-16	0.472209688628047	0.348	0.16	5.40994553523506e-12	2	DELE1
6.24717153044416e-16	0.458444788196507	0.466	0.247	5.50750642123957e-12	2	FAM120A
6.57036572838707e-16	0.470894871124323	0.295	0.126	5.79243442614604e-12	2	UBP1
7.33503596524286e-16	0.551324379246082	0.364	0.178	6.4665677069581e-12	2	RSRC2
7.57339431578031e-16	0.510640467436258	0.6	0.354	6.67670442879192e-12	2	RPN2
8.54770342097186e-16	0.447459277476379	0.328	0.144	7.53565533592879e-12	2	PTCD3
9.21470129168883e-16	0.525709667421449	0.708	0.453	8.12368065875287e-12	2	ATF4
9.57484109099738e-16	0.493016272496004	0.761	0.491	8.44117990582329e-12	2	ACSS2
1.04120614289201e-15	0.4290825486977	0.262	0.103	9.17927335573596e-12	2	HDAC2
1.04302502006259e-15	0.443941239683068	0.269	0.106	9.19530857687183e-12	2	MRPS35
1.21550500254282e-15	0.292181585170955	1	0.982	1.07158921024175e-11	2	TMSB10
1.31781331212638e-15	0.579973800895153	0.4	0.203	1.16178421597062e-11	2	AP3D1
1.49311942638139e-15	0.600606427550805	0.479	0.266	1.31633408629783e-11	2	SRSF11
1.53995106316559e-15	0.437711954734985	0.259	0.102	1.35762085728678e-11	2	SDR39U1
1.54083972769396e-15	0.523078991410974	0.266	0.107	1.358404303935e-11	2	CREBZF
1.57917041903561e-15	0.453469963898812	0.898	0.711	1.39219664142179e-11	2	ATP5F1B
1.58299527349287e-15	0.472134232297067	0.423	0.214	1.39556863311132e-11	2	ABO
1.64100071498975e-15	0.463848290624437	0.308	0.131	1.44670623033497e-11	2	CARS2
1.65582008319017e-15	0.526214820814848	0.387	0.191	1.45977098534046e-11	2	NISCH
1.70369689530655e-15	0.571660775796972	0.364	0.177	1.50197918290225e-11	2	SRRT
1.75905385724339e-15	0.393250345629069	0.262	0.103	1.55078188054577e-11	2	EML4
1.77467570581964e-15	0.565090280230316	0.525	0.295	1.56455410225059e-11	2	DUS1L
1.89197196532838e-15	0.43265181732404	0.357	0.164	1.6679624846335e-11	2	NCBP2-AS2
1.99575002906006e-15	0.502804469885558	0.685	0.444	1.75945322561935e-11	2	SNRNP70
2.10267599511705e-15	0.484634223460519	0.413	0.209	1.85371915729519e-11	2	AFDN
2.15457316483573e-15	0.434272679933814	0.311	0.137	1.89947170211918e-11	2	WIPI1
2.30157301216491e-15	0.39849438858338	0.305	0.131	2.02906676752459e-11	2	TMEM165
2.37436403022705e-15	0.449583505463528	0.449	0.235	2.09323932904817e-11	2	TSPAN13
2.40145889247128e-15	0.481057789873994	0.374	0.179	2.11712615960268e-11	2	SLTM
2.43776648520158e-15	0.509611174022503	0.426	0.219	2.14913493335371e-11	2	CYTH1
2.5592161567796e-15	0.492254623314402	0.328	0.147	2.25620496381689e-11	2	ACLY
2.58287546714021e-15	0.46578820580115	0.426	0.212	2.27706301183081e-11	2	HES6
2.60580028344789e-15	0.434324817641808	0.295	0.124	2.29727352988766e-11	2	RCN2
2.84600621151008e-15	0.509271991254021	0.574	0.348	2.50903907606728e-11	2	PTGES3
3.04930448258249e-15	0.526180706132162	0.374	0.181	2.68826683184472e-11	2	RAP1GAP
3.15161418161123e-15	0.44175719157264	0.272	0.11	2.77846306250846e-11	2	FAM171A1
3.31412987016632e-15	0.519895690723071	0.334	0.154	2.92173689353862e-11	2	HEPACAM2
3.34654931203504e-15	0.468171740159117	0.744	0.5	2.9503178734901e-11	2	EIF4G2
3.36584210052889e-15	0.465543643517152	0.403	0.204	2.96732639582627e-11	2	ISCU
3.38440249053387e-15	0.439648908216294	0.466	0.244	2.98368923565466e-11	2	OGT
3.39944876743049e-15	0.46417998910546	0.266	0.108	2.99695403336672e-11	2	BRD8
3.82394794952968e-15	0.502560421478844	0.338	0.151	3.37119251230536e-11	2	CCHCR1
4.02308562533625e-15	0.375818419432096	0.279	0.112	3.54675228729644e-11	2	EMC9
4.29917600182085e-15	0.466768557844252	0.252	0.099	3.79015356320526e-11	2	ANO7
4.79204915274915e-15	0.512213921406887	0.351	0.169	4.22467053306365e-11	2	SRSF4
5.66605227743981e-15	0.535826469659469	0.315	0.144	4.99519168779094e-11	2	NSMCE4A
5.71696589923147e-15	0.486270484279845	0.367	0.179	5.04007713676246e-11	2	GOT1
6.65349752313542e-15	0.460205307263724	0.387	0.187	5.86572341639619e-11	2	ZFAS1
6.85017850601184e-15	0.446350178942672	0.311	0.138	6.03911737090004e-11	2	CCT8
7.09078566421673e-15	0.459746193865745	0.574	0.335	6.25123664157347e-11	2	HNRNPA3
7.22010013118439e-15	0.505188281593546	0.538	0.312	6.36524027565215e-11	2	SLC12A2
7.24564934549797e-15	0.453868497252184	0.311	0.141	6.38776446299101e-11	2	LARP4B
7.36347307905772e-15	0.426483278670487	0.521	0.284	6.49163786649728e-11	2	ELMO3
7.63239301848542e-15	0.500342121365858	0.4	0.198	6.72871768509675e-11	2	SYMPK
7.65535231111543e-15	0.32136259082204	0.97	0.915	6.74895859747936e-11	2	RPS29
7.72075958902779e-15	0.434576038583547	0.279	0.116	6.8066216536869e-11	2	TAF15
8.05728516333299e-15	0.456771345496682	0.744	0.5	7.10330259999436e-11	2	VMP1
8.66019105573924e-15	0.473354403199297	0.328	0.15	7.63482443473972e-11	2	MRPS25
8.75823378190994e-15	0.53427423492706	0.643	0.417	7.72125890213180e-11	2	TNFRSF14
8.77714548298915e-15	0.402796151823896	0.403	0.201	7.73793145780323e-11	2	ANAPC5
8.7986914012337e-15	0.469905537956465	0.321	0.145	7.75692633932763e-11	2	FAM160B2
9.00498034030439e-15	0.422263616711365	0.961	0.856	7.93879066801235e-11	2	RPL12
9.00652235905539e-15	0.44876453685147	0.344	0.163	7.94015011174323e-11	2	PFKFB2
9.60766512741652e-15	0.508804363080015	0.456	0.246	8.47011757633040e-11	2	FAAH
1.0892594901195e-14	0.453620968812596	0.466	0.25	9.60291166489351e-11	2	FAM84A
1.15144578306899e-14	0.542158057590651	0.528	0.318	1.01511460235363e-10	2	SRSF3
1.1538675748172e-14	0.446169037890259	0.492	0.272	1.01724965395884e-10	2	ATG4B
1.16055037536911e-14	0.410286135065992	0.279	0.116	1.02314121092541e-10	2	MTA1
1.18179953761249e-14	0.388172053344993	0.905	0.705	1.04187447235917e-10	2	ATP5F1E
1.20967233197642e-14	0.584183893434667	0.331	0.157	1.06644712787041e-10	2	HOOK2
1.26933221417911e-14	0.457427317729552	0.751	0.497	1.11904328002031e-10	2	RASSF7
1.29080983908699e-14	0.440583886495755	0.321	0.144	1.13797795413909e-10	2	DNAJC11
1.32486242052485e-14	0.552028254504749	0.521	0.304	1.16799870993471e-10	2	DDR1
1.48478637218438e-14	0.436287300297047	0.279	0.116	1.30898766571775e-10	2	C1orf159
1.73756583048607e-14	0.431875772498542	0.574	0.34	1.53183803615652e-10	2	KLK1
1.84704173476647e-14	0.454559691675324	0.308	0.136	1.62835199337012e-10	2	MAMDC4
1.9830918447157e-14	0.486820953689998	0.328	0.153	1.74829377030136e-10	2	SRSF10
2.41468235335977e-14	0.416446436716286	0.305	0.137	2.12878396272197e-10	2	CLINT1
2.58300467830654e-14	0.389094940498371	0.318	0.144	2.27717692439504e-10	2	ACP1
2.5876991536659e-14	0.456747079492284	0.482	0.267	2.28131557387186e-10	2	CYP4F12
2.83386191103064e-14	0.477407592346819	0.587	0.363	2.49833266076462e-10	2	TMEM258
2.8721470924466e-14	0.418786995375836	0.256	0.102	2.53208487670092e-10	2	RAD9A
2.93750247117287e-14	0.381238500981697	0.305	0.131	2.589702178586e-10	2	MUM1
2.97825182200726e-14	0.443632986142025	0.748	0.527	2.6256268062816e-10	2	HNRNPA1
3.02913562590217e-14	0.443492239697771	0.416	0.218	2.67048596779536e-10	2	INO80E
3.21062203573982e-14	0.435640120016514	0.256	0.106	2.83048438670823e-10	2	THAP9-AS1
3.30757641464939e-14	0.451090377467285	0.836	0.642	2.9159593671549e-10	2	H3F3A
3.39551899687266e-14	0.464002162700983	0.584	0.364	2.99348954764293e-10	2	ATP5PB
3.41025359291595e-14	0.405659754286233	0.295	0.13	3.00647956751471e-10	2	DDX42
3.56473056724293e-14	0.383501578282458	0.269	0.11	3.14266646808137e-10	2	CKS2
3.65758075472824e-14	0.410907295029535	0.252	0.102	3.22452319336842e-10	2	PCM1
3.77091876804263e-14	0.417290914754734	0.321	0.145	3.32444198590638e-10	2	UBE2G2
3.95316923382134e-14	0.436585019288473	0.816	0.635	3.4851139965369e-10	2	TXN
4.14791690455325e-14	0.520776436617256	0.436	0.239	3.65680354305414e-10	2	AK1
4.19319506702613e-14	0.428741168899452	0.341	0.165	3.69672077109023e-10	2	CMTM4
4.89245799319548e-14	0.453159575419378	0.302	0.134	4.31319096680114e-10	2	NFATC2IP
5.21906608086089e-14	0.409138112229442	0.279	0.12	4.60112865688696e-10	2	PREP
5.31031090467831e-14	0.434420465243685	0.557	0.332	4.6815700935644e-10	2	MTCH1
5.53260090279517e-14	0.57935433094607	0.374	0.186	4.87754095590422e-10	2	CCDC88B
6.04308091561845e-14	0.37951745283783	0.272	0.116	5.32758013520923e-10	2	GSE1
6.32767820215545e-14	0.462974727254104	0.341	0.162	5.57848110302025e-10	2	E4F1
6.45553984543014e-14	0.449271321339101	0.38	0.193	5.69120392773121e-10	2	SMAGP
6.69059006774096e-14	0.464707947623684	0.672	0.434	5.89842420372043e-10	2	NDUFA10
6.76942679957631e-14	0.425778501315877	0.377	0.189	5.96792666650647e-10	2	KLHDC2
7.07101573853218e-14	0.458287289288952	0.479	0.281	6.23380747508997e-10	2	KDELR1
7.44443785705094e-14	0.407179273896626	0.298	0.134	6.56301641477611e-10	2	UCKL1
7.58293743671997e-14	0.424748747450878	0.498	0.282	6.68511764421233e-10	2	FAM160A2
8.25484835502547e-14	0.383132858958552	0.305	0.139	7.27747430979045e-10	2	FAM96A
9.37355278130762e-14	0.455274152016643	0.551	0.33	8.2637241320008e-10	2	PIM3
9.9191643376455e-14	0.373212200736745	0.269	0.113	8.74473528006827e-10	2	PRMT5
1.00833314912983e-13	0.538801326329275	0.361	0.182	8.88946504272862e-10	2	ZKSCAN1
1.02463399886248e-13	0.50230586391076	0.387	0.202	9.03317333397163e-10	2	CBX3
1.10325308286723e-13	0.415570028531036	0.574	0.338	9.72627917855752e-10	2	PLPP2
1.1988831667968e-13	0.475516080131518	0.423	0.23	1.05693539984806e-09	2	RNPS1
1.20578341228144e-13	0.5123481047875	0.456	0.259	1.06301865626732e-09	2	GFPT1
1.27616107324623e-13	0.427857677201648	0.754	0.505	1.12506360217387e-09	2	COX7B
1.30360719242673e-13	0.4266175308906	0.426	0.227	1.14926010084341e-09	2	SIAE
1.30826760400999e-13	0.442471792537497	0.259	0.111	1.15336871969521e-09	2	SLC9A2
1.38124210937459e-13	0.397740779480801	0.957	0.826	1.21770304362464e-09	2	NEAT1
1.3945117058827e-13	0.450282552591313	0.816	0.579	1.22940151990619e-09	2	LLGL2
1.39858502638395e-13	0.419242893143072	0.577	0.349	1.23299255926009e-09	2	NADSYN1
1.40654324000981e-13	0.411846158405452	0.469	0.26	1.24000852039265e-09	2	SNRPG
1.43860998601194e-13	0.435380954938168	0.328	0.155	1.26827856366813e-09	2	CHTOP
1.61564508352723e-13	0.406061903092171	0.334	0.161	1.42435270563761e-09	2	C6orf136
1.6806105962295e-13	0.368946569335577	0.328	0.154	1.48162630163593e-09	2	NSD2
1.68286584706015e-13	0.427261351202354	0.485	0.274	1.48361453076823e-09	2	HP1BP3
1.69372219275316e-13	0.416786858296555	0.603	0.367	1.49318548513119e-09	2	VIL1
1.73332430600504e-13	0.40521950386502	0.374	0.186	1.52809870817404e-09	2	RAB25
1.77022131335613e-13	0.435284440378956	0.675	0.431	1.56062710985476e-09	2	ANO9
1.80017754889699e-13	0.343344895235072	0.659	0.411	1.58703652710759e-09	2	B3GNT7
1.88678958883873e-13	0.502559023262355	0.262	0.115	1.66339370152022e-09	2	PCF11
2.00634206275394e-13	0.410499058264228	0.42	0.225	1.76879116252388e-09	2	HSPA9
2.03416636892085e-13	0.437015570589576	0.289	0.13	1.79332107084062e-09	2	ACSF2
2.06319818158255e-13	0.480364740615513	0.256	0.109	1.81891551688317e-09	2	KMT2B
2.29432934977954e-13	0.39974135339546	0.298	0.136	2.02268075476565e-09	2	ZNF598
2.57538688752292e-13	0.43120886545401	0.734	0.499	2.2704610800402e-09	2	NDUFA1
2.61218131838221e-13	0.484574598760033	0.921	0.779	2.30289905028576e-09	2	SELENBP1
2.71025109911776e-13	0.55210090559282	0.357	0.184	2.38935736898222e-09	2	SATB2
2.85467085641395e-13	0.352476369842283	0.341	0.167	2.51667782701454e-09	2	IARS2
2.93119180361215e-13	0.545257272655638	0.289	0.134	2.58413869406447e-09	2	DGKQ
2.98507257151289e-13	0.452203169339792	0.852	0.704	2.63163997904577e-09	2	RPS7
3.0251749770926e-13	0.43251323333843	0.397	0.204	2.66699425980483e-09	2	LFNG
3.24959112978294e-13	0.50283484350904	0.456	0.259	2.86483954001664e-09	2	LENG8
3.39776360822203e-13	0.402189310900114	0.39	0.201	2.99546839700855e-09	2	CKMT1A
3.44956687762253e-13	0.465396523318926	0.344	0.174	3.04113815931203e-09	2	FAR1
3.75466292273561e-13	0.400593465882831	0.505	0.292	3.31011083268372e-09	2	STAT6
4.40969491934704e-13	0.334707088115474	0.266	0.113	3.88758704089635e-09	2	NAB1
4.68358680380841e-13	0.413761628975646	0.289	0.131	4.12905012623749e-09	2	CDC16
4.80288340621591e-13	0.482483294909633	0.413	0.229	4.23422201091994e-09	2	LPCAT4
5.59733266730097e-13	0.340254541919546	0.351	0.168	4.93460847949254e-09	2	TLE2
5.63226894216267e-13	0.466407708260386	0.636	0.417	4.96540829941061e-09	2	LGALS2
5.78590236138298e-13	0.413476544848619	0.469	0.267	5.10085152179523e-09	2	DNAJC4
5.83572046038679e-13	0.408990629863332	0.57	0.346	5.14477115787699e-09	2	PPP1R12C
6.04934434021301e-13	0.385571146516428	0.397	0.205	5.33310197033179e-09	2	MARCKSL1
6.1618351546712e-13	0.413875431435576	0.252	0.108	5.43227387235813e-09	2	CHDH
6.32708091602698e-13	0.375448630241159	0.252	0.108	5.57795453556939e-09	2	DNM1L
7.00699350772285e-13	0.514156152474023	0.482	0.288	6.17736547640847e-09	2	SUCLG2
7.44647789249865e-13	0.523029082875367	0.505	0.315	6.56481491002681e-09	2	NDUFAB1
7.58047657015677e-13	0.412638466727346	0.298	0.138	6.68294814425021e-09	2	CNPY2
7.63239469238601e-13	0.47945561757077	0.331	0.161	6.72871916080751e-09	2	GPAT4
7.65390719823791e-13	0.40420883392776	0.62	0.384	6.74768458596654e-09	2	SQOR
7.71207863056595e-13	0.395140380175081	0.275	0.122	6.79896852070695e-09	2	CELF1
7.74049326588621e-13	0.432520242844261	0.321	0.157	6.82401886320529e-09	2	E2F4
8.35432313742502e-13	0.405141425718942	0.39	0.208	7.3651712779539e-09	2	CLPTM1L
8.72872938289961e-13	0.349762644148929	0.489	0.277	7.69524782396429e-09	2	SLC38A2
8.96637751235598e-13	0.365733121607791	0.528	0.306	7.90475841489303e-09	2	ITPR3
9.225302728822e-13	0.423919608401027	0.334	0.168	8.13302688572947e-09	2	PAWR
9.30919645586435e-13	0.433739746711384	0.393	0.21	8.20698759549001e-09	2	BDH1
9.59386565740995e-13	0.417067462381101	0.561	0.339	8.45795196357261e-09	2	TCIRG1
9.67663276915704e-13	0.370096708814411	0.374	0.195	8.53091944928885e-09	2	MAEA
9.68490112947298e-13	0.484575814733088	0.384	0.205	8.53820883574338e-09	2	STK25
9.70616711471547e-13	0.399971768488304	0.305	0.145	8.55695692833316e-09	2	TMPO
9.96678938347057e-13	0.427460472966323	0.626	0.4	8.78672152046765e-09	2	NDUFB1
1.05708091369954e-12	0.409111323817787	0.528	0.309	9.31922533517512e-09	2	VIPR1
1.44724653118121e-12	0.446225395844944	0.331	0.16	1.27589254188935e-08	2	DDX56
1.47209519258058e-12	0.447675846106239	0.567	0.337	1.29779912177904e-08	2	KIAA1522
1.476754274606e-12	0.432045565025971	0.541	0.325	1.30190656849265e-08	2	COA3
1.51500721128948e-12	0.384457440188086	0.256	0.112	1.33563035747281e-08	2	EBLN3P
1.56867825745869e-12	0.313065937474489	0.275	0.122	1.38294675177558e-08	2	RAB40B
1.68289086438973e-12	0.388879104823045	0.252	0.11	1.48363658604599e-08	2	NUFIP2
1.73890415014063e-12	0.370054741058542	0.666	0.444	1.53301789876398e-08	2	PCBP2
1.75643578675169e-12	0.399474549868718	0.41	0.219	1.54847378960029e-08	2	TMEM63A
1.85330176715855e-12	0.409587680102117	0.446	0.246	1.63387083792698e-08	2	GSS
1.88825397572121e-12	0.330831294473362	0.282	0.127	1.66468470499582e-08	2	WDR55
1.94168612244986e-12	0.382902035116221	0.269	0.12	1.7117904855518e-08	2	TAF1C
2.03229254593403e-12	0.349508656516284	0.348	0.169	1.79166910849544e-08	2	KIAA1324
2.11624782347414e-12	0.349678993287766	0.302	0.142	1.8656840811748e-08	2	XPO1
2.15086585358481e-12	0.39389213087677	0.531	0.318	1.89620333652037e-08	2	RSRP1
2.25031325165473e-12	0.378357997074505	0.921	0.785	1.98387616265881e-08	2	RPL4
2.438816062368e-12	0.340135889672975	0.252	0.108	2.15006024058363e-08	2	GCN1
2.46285514881199e-12	0.525089678293925	0.374	0.202	2.17125309919265e-08	2	NOXA1
2.56053506697533e-12	0.443036173496285	0.377	0.199	2.25736771504545e-08	2	ZMIZ2
2.82706519733036e-12	0.434214761240017	0.298	0.143	2.49234067796644e-08	2	UBAC1
2.86042669582884e-12	0.342132009721486	0.931	0.818	2.52175217504271e-08	2	RPL7
2.90124531633956e-12	0.454015781852323	0.439	0.253	2.55773787088495e-08	2	HADHB
3.100256619298e-12	0.330155701752065	0.39	0.203	2.73318623557312e-08	2	GLRX5
3.38454908984186e-12	0.465796378660881	0.37	0.198	2.98381847760458e-08	2	MTFR1L
3.47901589845863e-12	0.352470853979898	0.439	0.244	3.06710041608113e-08	2	2024-03-06
3.50190536397152e-12	0.393103054327193	0.515	0.313	3.08727976887729e-08	2	ATP5F1C
3.55447132132907e-12	0.371517902409044	0.348	0.174	3.13362191688371e-08	2	PPP5C
3.61149349669487e-12	0.363391546647006	0.266	0.12	3.1838926666862e-08	2	MYO10
3.72923643932276e-12	0.409116277737937	0.344	0.174	3.28769484490695e-08	2	CXXC1
3.76528983468886e-12	0.441939814511128	0.252	0.114	3.3194795182617e-08	2	RBM33
4.02740773881483e-12	0.393931491781155	0.354	0.181	3.55056266253916e-08	2	SNRPA
4.05908680499915e-12	0.408850410875122	0.403	0.228	3.57849092728725e-08	2	SPCS1
4.09791028398073e-12	0.390797835419932	0.351	0.178	3.61271770635741e-08	2	NEURL1
4.30524392383619e-12	0.447811060222963	0.439	0.251	3.79550304325398e-08	2	TRAF4
4.37059607468733e-12	0.33988406063629	0.341	0.175	3.85311749944435e-08	2	VAV3
4.46973460932079e-12	0.369739505166003	0.305	0.15	3.94051803157721e-08	2	TMEM87A
4.48972909609389e-12	0.38321860273433	0.646	0.416	3.95814517111637e-08	2	TM9SF3
4.5407334411716e-12	0.439313581558969	0.292	0.141	4.00311060173688e-08	2	FBRSL1
4.99518249773813e-12	0.355408741947225	0.351	0.177	4.40375289000593e-08	2	NKTR
5.13083407912048e-12	0.425149966086072	0.426	0.242	4.52334332415262e-08	2	CNOT1
5.90350190320817e-12	0.372936129716278	0.4	0.219	5.20452727786833e-08	2	CCNL1
6.05967843357728e-12	0.41074474267472	0.321	0.161	5.34221250704173e-08	2	C1QBP
6.39360689669179e-12	0.372961755391277	0.348	0.182	5.63660384012349e-08	2	ID2
6.40543371413032e-12	0.405277618498684	0.302	0.146	5.64703036237729e-08	2	PPIL2
6.61994417930434e-12	0.319946641232817	0.262	0.117	5.83614278847471e-08	2	MRPS33
6.79296426071514e-12	0.448078483278418	0.361	0.192	5.98867729224647e-08	2	PRKAB1
6.80390091146237e-12	0.309982809115794	0.377	0.194	5.99831904354523e-08	2	DMAC1
7.86666975463323e-12	0.337382616902778	0.292	0.138	6.93525605568465e-08	2	TIMM17A
8.24156548787852e-12	0.3836549718861	0.279	0.132	7.2657641341137e-08	2	CUL4A
8.43309377367971e-12	0.411899236208777	0.78	0.579	7.43461547087603e-08	2	ATP5MD
9.47504210675215e-12	0.316284535687347	0.285	0.134	8.35319712131269e-08	2	MANF
9.49207466906293e-12	0.389317865369876	0.275	0.131	8.36821302824588e-08	2	MRPS6
1.00717249452246e-11	0.439539136484037	0.456	0.264	8.87923271171003e-08	2	PHLDB1
1.12323725317741e-11	0.434759402555211	0.387	0.214	9.90245962401201e-08	2	PHKG2
1.13388414109466e-11	0.336546875308767	0.295	0.143	9.99632258789052e-08	2	ETNK1
1.24588681071377e-11	0.398018989655944	0.59	0.387	1.09837381232526e-07	2	PSME2
1.2855384353123e-11	0.347443946864292	0.951	0.753	1.13333068457132e-07	2	C15orf48
1.30513638767922e-11	0.623166740573157	0.308	0.161	1.150608239378e-07	2	LRRC75A
1.3397754672533e-11	0.394526059928711	0.262	0.123	1.18114605193051e-07	2	CNOT8
1.40083793348909e-11	0.384976669052353	0.525	0.323	1.23497872216398e-07	2	TMEM106C
1.52004357088926e-11	0.40393521448441	0.557	0.336	1.34007041209598e-07	2	NME3
1.52139086843427e-11	0.396152892104002	0.613	0.413	1.34125818961165e-07	2	QARS
1.52511638956533e-11	0.413718210754019	0.525	0.316	1.34454260904079e-07	2	TFRC
1.53542519816168e-11	0.310692071889565	0.269	0.12	1.35363085469934e-07	2	KRTCAP3
1.535515072259e-11	0.364914794200586	0.321	0.163	1.35371008770353e-07	2	CNIH1
1.54965979561418e-11	0.463764999936412	0.502	0.316	1.36618007581346e-07	2	SUCLG1
1.63682110660234e-11	0.40124165382844	0.364	0.196	1.44302148758062e-07	2	ILF2
1.69361871425831e-11	0.380679557838066	0.469	0.271	1.49309425849013e-07	2	TFCP2L1
1.8345415847791e-11	0.40581361274505	0.315	0.157	1.61733186114125e-07	2	ACTR1B
1.83653839363747e-11	0.324989450686243	0.623	0.391	1.6190922478308e-07	2	APP
1.84035156064913e-11	0.348234661033309	0.318	0.161	1.62245393586828e-07	2	FBH1
1.87462641707918e-11	0.452601534184363	0.341	0.178	1.65267064929701e-07	2	EXOC3
2.09881686423085e-11	0.365900071565641	0.308	0.154	1.85031694750592e-07	2	SLC39A8
2.11388736255027e-11	0.380360002083722	0.374	0.204	1.86360309882431e-07	2	ASPH
2.15363427815979e-11	0.474516630947289	0.292	0.146	1.89864397962567e-07	2	STK38
2.26248682297926e-11	0.364262874442299	0.325	0.162	1.99460838313851e-07	2	NDUFAF8
2.36719506529648e-11	0.402070693866775	0.292	0.139	2.08691916956537e-07	2	NSUN5
2.52605450396508e-11	0.285702861372791	0.938	0.825	2.22696965069561e-07	2	MUC5B
2.54828869939676e-11	0.439864569755578	0.259	0.118	2.24657131738818e-07	2	ANKRD13D
2.62818855254551e-11	0.332116739491533	0.413	0.23	2.31701102792412e-07	2	SMPD3
2.71971832501704e-11	0.344332180283546	0.439	0.252	2.39770367533503e-07	2	SLIRP
2.78942819480988e-11	0.398259984943826	0.338	0.178	2.45915989654439e-07	2	LPIN3
2.81800260955202e-11	0.411554431253687	0.403	0.226	2.48435110058106e-07	2	SUN1
2.90851988739332e-11	0.369558376972491	0.492	0.301	2.56415113272595e-07	2	ARF6
3.0106905287218e-11	0.400170988388627	0.367	0.197	2.65422477012114e-07	2	NASP
3.05155609773465e-11	0.28933296325895	0.289	0.133	2.69025185576286e-07	2	EPHB2
3.09622882416471e-11	0.393907096746327	0.308	0.155	2.72963533138361e-07	2	PLEKHA6
3.35772737267162e-11	0.342751795687872	0.292	0.142	2.9601724517473e-07	2	SREK1
3.3858676726766e-11	0.448580071794962	0.292	0.145	2.98498094023169e-07	2	LARP1
3.50325016229663e-11	0.383158015371833	0.423	0.244	3.08846534308071e-07	2	SRP9
3.52083067251164e-11	0.332476229183348	0.475	0.274	3.10396432088626e-07	2	PEBP1
3.58549086812865e-11	0.279037039998123	0.364	0.192	3.16096874934221e-07	2	CHKA
3.65196660519513e-11	0.378630066329419	0.351	0.188	3.21957375914002e-07	2	PI4KA
3.67256923929546e-11	0.289491464566592	0.98	0.933	3.23773704136288e-07	2	RPL37A
3.91514085381687e-11	0.391830743556057	0.666	0.461	3.45158817672495e-07	2	EIF3K
3.94549493592194e-11	0.404383910022099	0.636	0.437	3.47834833550878e-07	2	GSTK1
3.98155008970341e-11	0.311482702574849	0.42	0.236	3.51013455908252e-07	2	MDH1
4.02124265665972e-11	0.354152791272041	0.505	0.307	3.54512752611121e-07	2	MLXIP
4.34224375896277e-11	0.368537206421618	0.367	0.2	3.82812209790158e-07	2	RNF114
4.66090803132459e-11	0.390058662708573	0.472	0.284	4.10905652041576e-07	2	IST1
4.77804337009837e-11	0.399732440734747	0.282	0.14	4.21232303507873e-07	2	PMPCB
4.8773814408068e-11	0.391509978972451	0.498	0.309	4.29989947821528e-07	2	HSBP1
4.89493421909396e-11	0.338114619951355	0.292	0.143	4.31537400755324e-07	2	ZNF664
4.96525465811205e-11	0.382228522167298	0.357	0.196	4.37736850659159e-07	2	TCP1
5.02523889028785e-11	0.429270794482541	0.354	0.193	4.43025060567777e-07	2	MIGA2
5.02574326438954e-11	0.431917811446881	0.328	0.172	4.43069526188582e-07	2	SPATA20
5.12533106375476e-11	0.469262939901477	0.413	0.235	4.5184918658062e-07	2	MST1R
5.16119933792522e-11	0.335520682705258	0.607	0.384	4.55011333631487e-07	2	IDH2
5.27160440931854e-11	0.359079729570921	0.344	0.177	4.64744644725522e-07	2	TMC6
5.5642563639489e-11	0.343775036405541	0.515	0.306	4.90544841045735e-07	2	AKR1A1
6.05192636304298e-11	0.460402732893628	0.344	0.19	5.33537828165869e-07	2	RAD21
6.18812088692168e-11	0.462027986082989	0.407	0.239	5.45544737391016e-07	2	PSMA1
6.25695576221551e-11	0.383012322413799	0.361	0.198	5.51613219996919e-07	2	GOLGA3
6.30368106488986e-11	0.378131368473638	0.784	0.577	5.5573252268069e-07	2	ATP5MG
6.32029578797814e-11	0.345179673204632	0.4	0.217	5.57197276668153e-07	2	TUBGCP2
6.36308476698502e-11	0.376893367828671	0.646	0.437	5.609695530574e-07	2	PPP1R16A
6.89136499554583e-11	0.405361540701397	0.351	0.193	6.0754273800732e-07	2	VDAC3
6.96718623949834e-11	0.400868979130499	0.4	0.232	6.14227138874173e-07	2	MPC2
7.21509634142237e-11	0.423658133853219	0.472	0.291	6.36082893459796e-07	2	CSNK2B
7.36187299206713e-11	0.31029577842306	0.285	0.14	6.49022722980638e-07	2	SNX1
7.43781717484223e-11	0.382562185131584	0.43	0.249	6.55717962134091e-07	2	RAPGEFL1
7.4555559596701e-11	0.413878277866966	0.361	0.199	6.57281813404516e-07	2	NDUFB6
7.48779249105041e-11	0.425401433118017	0.525	0.341	6.60123786011004e-07	2	EIF4A2
7.66499859626813e-11	0.26220939207617	0.403	0.219	6.75746276246999e-07	2	RBMX
7.75827396244362e-11	0.307168124207921	0.302	0.148	6.8396943252903e-07	2	SNHG18
7.76547451632872e-11	0.403994992372508	0.262	0.127	6.8460423335954e-07	2	MUS81
7.77844735518167e-11	0.351272169409709	0.282	0.139	6.85747918832816e-07	2	MYO6
7.91861332230678e-11	0.451377822544972	0.341	0.185	6.98104950494566e-07	2	TARDBP
8.09673528024902e-11	0.36185084742741	0.452	0.268	7.13808182306754e-07	2	BICDL2
8.11658673598465e-11	0.364458538622314	0.348	0.188	7.15558286644407e-07	2	RTRAF
8.34211993694803e-11	0.419324902542685	0.272	0.133	7.35441293641339e-07	2	LINC01089
8.59162389738456e-11	0.328843961627723	0.397	0.222	7.57437562793423e-07	2	OXA1L
8.91650568261794e-11	0.425361143605148	0.515	0.322	7.86079140979598e-07	2	FUS
8.96988926485059e-11	0.312311620294213	0.354	0.184	7.90785437589228e-07	2	ATAD3B
9.16248316415246e-11	0.368403418003256	0.626	0.416	8.07764515751681e-07	2	UQCRFS1
9.84258539952873e-11	0.483277574612013	0.436	0.254	8.67722328822452e-07	2	NBEAL2
9.99901424555849e-11	0.362934735222226	0.325	0.169	8.81513095888436e-07	2	LSM5
1.03290123484826e-10	0.369051598597718	0.361	0.188	9.1060572864223e-07	2	KCNN4
1.11755129744083e-10	0.316490151354497	0.259	0.12	9.85233223823835e-07	2	CCT2
1.21756503486953e-10	0.470309930302344	0.272	0.136	1.07340533474098e-06	2	XPNPEP1
1.26258028748447e-10	0.445083226551905	0.528	0.342	1.1130907814463e-06	2	KIF22
1.33665591550626e-10	0.412304255237277	0.344	0.188	1.17839585511032e-06	2	NDUFS1
1.37078146519408e-10	0.306069550567484	0.321	0.163	1.2084809397151e-06	2	MFSD3
1.39651165536902e-10	0.381554882514261	0.43	0.256	1.23116467537333e-06	2	RBX1
1.40600840757976e-10	0.386461237359509	0.331	0.174	1.23953701212231e-06	2	DDAH1
1.42822371875509e-10	0.305797062896425	0.38	0.207	1.25912203045449e-06	2	EIF2B5
1.48314383161886e-10	0.327586101590051	0.439	0.251	1.30753960195519e-06	2	SLC35A3
1.55404730696635e-10	0.387593067204354	0.374	0.205	1.37004810582154e-06	2	PAXX
1.69877312683571e-10	0.368555562621822	0.61	0.397	1.49763838861836e-06	2	MLEC
1.72790420829015e-10	0.403223404623337	0.252	0.122	1.52332035002859e-06	2	ZNF513
1.77846425779447e-10	0.34540591096255	0.521	0.314	1.56789408967161e-06	2	RBM47
1.88027701401052e-10	0.365498857480165	0.446	0.268	1.65765221555168e-06	2	NDUFS2
1.96577586476352e-10	0.396349907777354	0.311	0.166	1.73302800237552e-06	2	CCDC50
2.03279564453703e-10	0.311935791318754	0.485	0.292	1.79211264022384e-06	2	SERBP1
2.06094193130426e-10	0.332595605450415	0.305	0.157	1.81692640663784e-06	2	SYNCRIP
2.11264199894216e-10	0.370006445241634	0.675	0.482	1.86250518626741e-06	2	TMA7
2.16427586460043e-10	0.391597624070279	0.387	0.225	1.90802560223174e-06	2	SNRNP200
2.26049929598162e-10	0.36491050296756	0.384	0.219	1.9928561793374e-06	2	GPBP1L1
2.33028502424298e-10	0.404426555652153	0.262	0.129	2.05437927737261e-06	2	PPP4R3A
2.34411521681531e-10	0.355539872292877	0.479	0.288	2.06657197514438e-06	2	LUC7L3
2.37785096837074e-10	0.359435707126565	0.338	0.182	2.09631341371564e-06	2	FGD5-AS1
2.38143922668705e-10	0.306793068095805	0.541	0.343	2.0994768222473e-06	2	TMED10
2.3825443635093e-10	0.360855308506681	0.259	0.127	2.1004511108698e-06	2	SH3YL1
2.40889360459772e-10	0.435435814217543	0.259	0.126	2.12368060181335e-06	2	CDK11B
2.42177587380825e-10	0.375577697539384	0.275	0.137	2.13503761034935e-06	2	VPS39
2.51137528684273e-10	0.352490217100552	0.279	0.14	2.21402845288055e-06	2	RAVER2
2.52042879929246e-10	0.323662330938811	0.328	0.175	2.22201002945623e-06	2	TMEM98
2.53804583026074e-10	0.387740892444854	0.292	0.147	2.23754120395787e-06	2	MRPL43
2.61993262226608e-10	0.330281631153271	0.252	0.12	2.30973259978978e-06	2	PPA2
2.67762384760876e-10	0.324278992892912	0.38	0.206	2.36059318405189e-06	2	PACS2
2.75080722025618e-10	0.345492426203969	0.384	0.209	2.42511164537785e-06	2	CSKMT
2.7743957727988e-10	0.332989206269096	0.338	0.182	2.44590731329942e-06	2	GNE
2.78387893511476e-10	0.311071321503611	0.282	0.139	2.45426766919717e-06	2	PPP1R35
2.79950602358088e-10	0.333404671841476	0.564	0.366	2.46804451038891e-06	2	UQCRC2
2.81189774570686e-10	0.376088797344039	0.397	0.233	2.47896905261517e-06	2	C6orf62
2.92985140748984e-10	0.31432775711977	0.597	0.385	2.58295700084304e-06	2	TCF25
2.95891370815902e-10	0.326619137334764	0.377	0.207	2.60857832511299e-06	2	DMAP1
3.02317206290906e-10	0.301516294995003	0.292	0.147	2.66522849066062e-06	2	PRPF4B
3.07696684701364e-10	0.359533450683637	0.387	0.217	2.71265397232722e-06	2	IRF3
3.1262176736991e-10	0.391071781659949	0.272	0.132	2.75607350113313e-06	2	MLLT6
3.15297380146909e-10	0.328838217309916	0.393	0.22	2.77966170337515e-06	2	TRABD
3.17400736378734e-10	0.432069542432122	0.318	0.173	2.79820489191492e-06	2	CTBP2
3.32607869785335e-10	0.383997757393733	0.452	0.268	2.93227098002752e-06	2	BCAS1
3.61682579885134e-10	0.30501439220247	0.256	0.122	3.18859362426734e-06	2	PUM1
3.66634940261541e-10	0.360203664937132	0.338	0.185	3.23225363334575e-06	2	TNFRSF14-AS1
3.78172076480005e-10	0.384829227415016	0.341	0.191	3.33396502624773e-06	2	MSL1
3.89259210447681e-10	0.412319314762685	0.311	0.166	3.43170919930675e-06	2	UBA7
4.00442067462177e-10	0.307311289410536	0.367	0.205	3.53029726674655e-06	2	AKAP1
4.03811211516414e-10	0.380461729293643	0.534	0.353	3.55999964072871e-06	2	HNRNPU
4.18015509368249e-10	0.454825493813596	0.269	0.139	3.68522473059048e-06	2	MCF2L
4.18972240034889e-10	0.346891795626576	0.77	0.556	3.69365926814758e-06	2	NDUFB2
4.3734414531271e-10	0.28695525204542	0.331	0.171	3.85562598507685e-06	2	SNHG7
4.43908950420715e-10	0.407045629685165	0.266	0.133	3.91350130690902e-06	2	DECR2
4.44201872868354e-10	0.25851311235307	0.266	0.124	3.91608371120741e-06	2	LAMB1
4.711029353602e-10	0.354759452363481	0.38	0.211	4.15324347813552e-06	2	MRPS7
4.81055425166591e-10	0.414488205602254	0.426	0.256	4.24098462826866e-06	2	MRPL51
5.18441670625395e-10	0.320590223128856	0.292	0.148	4.57058176823348e-06	2	CCNG1
5.74054609734168e-10	0.473135249721672	0.374	0.221	5.06086543941642e-06	2	PABPN1
6.34981497883388e-10	0.372148613483726	0.357	0.2	5.59799688533995e-06	2	MROH1
6.3955650804636e-10	0.285315969827212	0.272	0.133	5.63833017493671e-06	2	PA2G4
6.5230065086456e-10	0.370175109974833	0.82	0.678	5.75068253802196e-06	2	PABPC1
6.54409264588891e-10	0.275673621142206	0.357	0.199	5.76927207661567e-06	2	PGRMC2
6.56122950852254e-10	0.339441508953755	0.43	0.254	5.78437993471347e-06	2	GSDMB
6.5975023974505e-10	0.31122722909088	0.331	0.176	5.81635811359236e-06	2	MAP1LC3A
6.81677389563598e-10	0.313146166432266	0.37	0.208	6.00966786639268e-06	2	CPNE1
7.49056587291472e-10	0.3147431372517	0.315	0.165	6.60368287356161e-06	2	MAPK8IP3
7.71855340560153e-10	0.379916673249173	0.502	0.306	6.80467668237831e-06	2	PADI2
8.17169919862875e-10	0.359956606575747	0.37	0.21	7.20417001351111e-06	2	SAT2
8.34115957485649e-10	0.412658980798887	0.426	0.26	7.35356628119348e-06	2	CEP170B
8.46358063852264e-10	0.33419894447333	0.433	0.262	7.46149269092156e-06	2	VPS29
9.03377858570081e-10	0.274911559494523	0.357	0.195	7.96417920115383e-06	2	ARAF
9.58525702363623e-10	0.292428035949016	0.41	0.239	8.4503625920377e-06	2	MRPL20
9.65727612863924e-10	0.328552031165086	0.348	0.195	8.51385463500836e-06	2	SSR3
9.89379154853362e-10	0.391590986410265	0.282	0.147	8.72236662918724e-06	2	GLYR1
1.01338057888519e-09	0.342450222521058	0.816	0.596	8.93396318345183e-06	2	HINT1
1.07521114395129e-09	0.406825821963628	0.403	0.244	9.47906144507459e-06	2	TPCN1
1.11728436047593e-09	0.327959136351105	0.38	0.219	9.84997892195582e-06	2	CKMT1B
1.25371033768545e-09	0.324279206470182	0.292	0.151	1.1052710337035e-05	2	MARK3
1.25911758894218e-09	0.356214148984153	0.361	0.206	1.11003806641143e-05	2	STARD7
1.2650411336843e-09	0.429824291196382	0.344	0.192	1.11526026345608e-05	2	KLHDC4
1.27382615389741e-09	0.323311164858647	0.269	0.131	1.12300513727595e-05	2	CCDC57
1.29484873342101e-09	0.382504282288245	0.482	0.296	1.14153864338397e-05	2	AC254629.1
1.3288816160828e-09	0.397002452939894	0.462	0.288	1.1715420327386e-05	2	NEDD4L
1.35808029890957e-09	0.322617592851612	0.4	0.234	1.19728359151868e-05	2	CTDNEP1
1.36232562343583e-09	0.344730738211164	0.898	0.752	1.20102626962103e-05	2	RPL35A
1.37839502194786e-09	0.286300583896993	0.452	0.274	1.21519305134924e-05	2	SUB1
1.42309568975493e-09	0.370051590631152	0.374	0.215	1.25460116008795e-05	2	ARFIP2
1.52722553133874e-09	0.383131203414744	0.384	0.225	1.34640202842823e-05	2	PRKCZ
1.55290698296117e-09	0.341721219883284	0.403	0.234	1.36904279617856e-05	2	EWSR1
1.57393773110866e-09	0.38086941734448	0.42	0.257	1.3875835037454e-05	2	SF3B6
1.76521247258726e-09	0.250326083869718	0.252	0.123	1.55621131583293e-05	2	G3BP1
1.81061711229799e-09	0.385854044764252	0.387	0.232	1.59624004620191e-05	2	HSPA5
1.87912098596661e-09	0.385549003631266	0.361	0.213	1.65663306122817e-05	2	DHX15
1.88739708959234e-09	0.366868598935959	0.357	0.205	1.6639292741846e-05	2	HSBP1L1
1.98361936477565e-09	0.294001995693174	0.302	0.161	1.74875883198622e-05	2	MAGED1
2.03342375896329e-09	0.437425701500096	0.256	0.131	1.79266638590203e-05	2	DHX38
2.03545307437384e-09	0.367155892707356	0.495	0.318	1.79445543036798e-05	2	SH3GLB2
2.06253752382584e-09	0.376339380795795	0.275	0.142	1.81833308100486e-05	2	ARL16
2.07512005958413e-09	0.327138118363859	0.531	0.341	1.82942584452937e-05	2	CTTN
2.11092664734083e-09	0.398710701215492	0.364	0.211	1.86099293229568e-05	2	RBM10
2.15384050980268e-09	0.323373531150559	0.361	0.199	1.89882579344204e-05	2	SNHG9
2.26261885902065e-09	0.376536388435278	0.302	0.162	1.9947247861126e-05	2	PPIF
2.37427528289545e-09	0.314560097943742	0.528	0.334	2.09316108940063e-05	2	SPDEF
2.46113044089787e-09	0.323628172426619	0.37	0.216	2.16973259669556e-05	2	GUSB
2.46514748012781e-09	0.255643799042191	0.37	0.209	2.17327401848068e-05	2	SNU13
2.58285237607152e-09	0.323912114431069	0.403	0.238	2.27704265474466e-05	2	NAP1L4
2.73067379520025e-09	0.416214265364851	0.279	0.147	2.40736201784854e-05	2	LEMD2
2.93428828970065e-09	0.28734170564925	0.944	0.815	2.58686855620009e-05	2	ATP2A3
2.93853183868847e-09	0.38454044574289	0.354	0.206	2.59060966898775e-05	2	BECN1
2.94178464656895e-09	0.265184656459291	0.348	0.195	2.59347734441518e-05	2	EIF4E2
3.20782690823895e-09	0.334076179526618	0.397	0.236	2.82802020230346e-05	2	PPCS
3.30193250391976e-09	0.347604275059339	0.285	0.151	2.91098369545566e-05	2	CRYBG1
3.35483246431017e-09	0.281268063986438	0.384	0.223	2.95762030053585e-05	2	AK2
3.48276896067801e-09	0.333114910012993	0.63	0.438	3.07040911573373e-05	2	ATP5PO
3.79140781939839e-09	0.30654879156446	0.574	0.382	3.34250513358162e-05	2	NORAD
4.11314033195206e-09	0.359864116139717	0.285	0.153	3.62614451664894e-05	2	CSNK1E
4.29359076006488e-09	0.308979317697859	0.574	0.394	3.7852296140732e-05	2	SDHA
4.50224365839814e-09	0.37360844408763	0.348	0.202	3.9691780092438e-05	2	TFG
4.60466901064524e-09	0.328246033083555	0.302	0.166	4.05947619978485e-05	2	SNX6
4.73282829766474e-09	0.336218900639976	0.426	0.261	4.17246142722124e-05	2	MIB2
4.92637527542589e-09	0.275977594265617	0.289	0.152	4.34309244281547e-05	2	RBM17
5.37264684334503e-09	0.368705073528468	0.734	0.524	4.73652545709298e-05	2	MGAT4B
5.53096716797972e-09	0.334597042777291	0.292	0.158	4.87610065529092e-05	2	MFN2
5.98813518940937e-09	0.336318103402112	0.351	0.202	5.2791399829833e-05	2	BIK
6.28488907514148e-09	0.355868432297288	0.341	0.196	5.54075820864473e-05	2	ATP10B
6.28511915151445e-09	0.27963290612597	0.567	0.381	5.54096104397514e-05	2	PSMB1
6.58608074511099e-09	0.273003959340046	0.266	0.136	5.80628878488985e-05	2	ALDH1A1
6.83552492680107e-09	0.29163189722955	0.866	0.69	6.02619877546782e-05	2	COX7A2
6.87042885866738e-09	0.357068644172911	0.289	0.159	6.05697008180116e-05	2	GRTP1
7.20390048222168e-09	0.310367937364907	0.548	0.366	6.35095866512663e-05	2	ERBB2
7.43456820681742e-09	0.321980792215949	0.252	0.127	6.55431533113024e-05	2	TRMU
7.50230038931533e-09	0.284783851154143	0.633	0.409	6.6140280232204e-05	2	CES3
7.60972938646162e-09	0.288092448004689	0.305	0.163	6.70873742710456e-05	2	NEU4
7.6983765417408e-09	0.369932780504936	0.344	0.204	6.78688875919869e-05	2	IDH1
7.74554144008181e-09	0.365534514313657	0.348	0.202	6.82846933357612e-05	2	LTBR
7.96539876459477e-09	0.281887161739004	0.298	0.16	7.02229555086675e-05	2	TOMM22
8.10621134651411e-09	0.270035589989734	0.895	0.773	7.14643592308684e-05	2	RPL31
8.12667743954639e-09	0.438294475827968	0.272	0.147	7.16447883070409e-05	2	ARHGEF7
8.41516184168957e-09	0.282416967713728	0.302	0.166	7.41880667963353e-05	2	TIAL1
9.0541773626975e-09	0.320717798825135	0.367	0.221	7.98216276295412e-05	2	ZNF207
9.26910905300247e-09	0.322394630434615	0.551	0.356	8.17164654112698e-05	2	TXNDC17
9.82849508181123e-09	0.354736072750598	0.344	0.199	8.66480126412478e-05	2	GBF1
9.98289751506748e-09	0.311258858170677	0.495	0.312	8.80092244928349e-05	2	PRPF8
1.00926210589284e-08	0.327416606603903	0.367	0.219	8.89765472555129e-05	2	CSNK1G2
1.05897738542758e-08	0.31156363639565	0.344	0.2	9.33594462992954e-05	2	SRSF9
1.17630349555223e-08	0.305551800857089	0.39	0.236	0.000103702916167884	2	LRRC59
1.24300828641228e-08	0.251472508408021	0.492	0.294	0.000109583610530107	2	ABHD17C
1.31597211824268e-08	0.402472809997483	0.252	0.134	0.000116016101944275	2	TRA2A
1.33663670133851e-08	0.264279578854447	0.331	0.182	0.000117837891590003	2	SND1
1.39092342254569e-08	0.281426391454606	0.397	0.24	0.000122623808931628	2	GSR
1.41139161952625e-08	0.267117767169867	0.311	0.175	0.000124428285177435	2	IDH3A
1.44705619689468e-08	0.270660073629122	0.367	0.217	0.000127572474318235	2	SEC11A
1.48352135707376e-08	0.309413631336283	0.357	0.211	0.000130787242839623	2	CAPN15
1.65122088679107e-08	0.319771192237916	0.344	0.202	0.000145571633379501	2	PRELID3B
1.73285337558294e-08	0.263010385647337	0.275	0.147	0.000152768353591392	2	WTAP
1.79866245889382e-08	0.354519866240569	0.292	0.163	0.000158570082376079	2	ZDHHC7
1.80849972970627e-08	0.291971880797828	0.285	0.151	0.000159437336170905	2	DDX41
1.80885697447426e-08	0.25761249980009	0.272	0.144	0.000159468830869651	2	TRIP10
1.85016259872955e-08	0.272444950851053	0.269	0.144	0.000163110334703997	2	FKBP3
1.87208103264791e-08	0.407410454444182	0.292	0.165	0.000165042663838239	2	TMEM184A
1.98643173592943e-08	0.314299845448311	0.364	0.214	0.000175123821839539	2	TOMM20
2.02232804106694e-08	0.28133818936979	0.325	0.183	0.000178288440100462	2	AFG3L2
2.05300731296067e-08	0.283222778472511	0.331	0.191	0.000180993124710613	2	COQ9
2.12235572557727e-08	0.272531110209224	0.387	0.23	0.000187106880766892	2	DCTPP1
2.21306637723716e-08	0.352987242149075	0.266	0.142	0.000195103931817228	2	MINK1
2.23034090544605e-08	0.335578122419226	0.459	0.295	0.000196626854224124	2	GPT
2.25362223029388e-08	0.261314775030916	0.298	0.163	0.000198679335822709	2	SSBP1
2.29245426728827e-08	0.269015257030827	0.325	0.187	0.000202102768204134	2	IMMT
2.33171963499507e-08	0.321673046460802	0.367	0.223	0.000205564403021165	2	CALCOCO2
2.54025523660641e-08	0.348940139799505	0.266	0.145	0.000223948901659221	2	MPZL2
2.56033005845811e-08	0.29564625962935	0.341	0.195	0.000225718697953667	2	NSA2
2.60918205079008e-08	0.279861789178778	0.311	0.175	0.000230025489597653	2	MTCH2
2.69740698749453e-08	0.267037298601369	0.508	0.328	0.000237803400017518	2	CMPK1
2.71215563382902e-08	0.318338100391155	0.489	0.318	0.000239103640678366	2	NDUFS3
2.79549989731652e-08	0.282583080965071	0.295	0.165	0.000246451270947424	2	LGMN
2.81829841460722e-08	0.30081596110174	0.311	0.178	0.000248461188231773	2	C8orf59
2.90882344327982e-08	0.302104380715208	0.272	0.147	0.000256441874759549	2	KIAA0319L
2.93257230007374e-08	0.308277422378734	0.315	0.179	0.000258535573974501	2	REEP5
3.09987623645699e-08	0.325260145122341	0.816	0.67	0.000273285089006049	2	RPL14
3.26121708807787e-08	0.382552925491017	0.39	0.247	0.000287508898484945	2	HNRNPF
3.31358794741965e-08	0.329415703994973	0.279	0.153	0.000292125913444516	2	CLASRP
3.47300998190666e-08	0.257075769788016	0.446	0.28	0.000306180560004891	2	SURF4
3.50549364252801e-08	0.330963521335673	0.377	0.232	0.000309044319525269	2	ARPC1A
3.53046316574796e-08	0.27033493937611	0.354	0.21	0.00031124563269234	2	NARS
3.81913600972427e-08	0.308517936341629	0.754	0.576	0.000336695030617292	2	VSIG2
3.82244793432285e-08	0.370339210920554	0.623	0.443	0.000336987009889902	2	GAS6
3.84352876365488e-08	0.311759942662692	0.285	0.156	0.000338845495803815	2	HPCAL1
3.91547759549596e-08	0.346822247096162	0.449	0.295	0.000345188504818924	2	PTPN18
4.02153340231537e-08	0.27916394666109	0.836	0.678	0.000354538384748123	2	RPL10A
4.12078966613727e-08	0.426149239560896	0.321	0.191	0.000363288816966662	2	ALS2CL
4.13240532603405e-08	0.314683190476537	0.757	0.608	0.000364312853543161	2	UQCR10
4.39565177725141e-08	0.306408072283038	0.613	0.424	0.000387520660682484	2	DBI
4.73001458060294e-08	0.347597883433849	0.439	0.289	0.000416998085425956	2	TM9SF2
4.89535969610809e-08	0.297142047421176	0.436	0.279	0.000431574910808889	2	SF1
5.04306029661763e-08	0.303611369923179	0.639	0.455	0.00044459619574981	2	RPS17
5.09487124435161e-08	0.290890174271006	0.305	0.175	0.000449163848902038	2	DECR1
5.18090853433885e-08	0.274713531809136	0.351	0.202	0.000456748896387313	2	RANGAP1
5.30571220285966e-08	0.278581146956707	0.331	0.197	0.000467751587804108	2	MRPL34
5.58280782936651e-08	0.373134543821952	0.511	0.358	0.000492180338236952	2	AUP1
5.79733171447571e-08	0.333398034683884	0.321	0.188	0.000511092763948179	2	CCDC12
5.8532584495631e-08	0.292596208390456	0.259	0.139	0.000516023264913483	2	POLE
5.97225882613828e-08	0.341071565824909	0.318	0.186	0.000526514338112351	2	HNRNPH3
6.61975298749633e-08	0.356749795400591	0.328	0.199	0.000583597423377677	2	CHP2
6.69420781635686e-08	0.311537773573683	0.43	0.277	0.000590161361090021	2	RAN
7.04632014696499e-08	0.291115688517446	0.351	0.213	0.000621203584156434	2	SF3B2
7.08447226721617e-08	0.294924416651064	0.511	0.334	0.000624567075077777	2	CD99
7.30012394894523e-08	0.314803935201317	0.862	0.755	0.000643578927339011	2	RPS25
7.4052328590873e-08	0.308070688918914	0.528	0.36	0.000652845328857136	2	NDUFA6
7.41724089728005e-08	0.357724624655352	0.252	0.139	0.000653903957504209	2	RAD23B
7.48184562077442e-08	0.323204963841659	0.37	0.229	0.000659599509927473	2	PSMA4
7.54391082141254e-08	0.252182259127042	0.407	0.25	0.000665071178015729	2	TSC2
7.61341874124828e-08	0.313161669561549	0.423	0.264	0.000671198996228448	2	LDHB
7.79557651195514e-08	0.367716810059133	0.413	0.269	0.000687258025293966	2	LAMTOR5
8.24327216953391e-08	0.315579591998046	0.397	0.25	0.00072672687446611	2	SON
8.51656119191399e-08	0.268068078485582	0.289	0.162	0.000750820034679138	2	DDX23
8.65287319092703e-08	0.253543368417444	0.482	0.311	0.000762837300512127	2	SARAF
8.78917045129961e-08	0.353791988785492	0.554	0.39	0.000774853266986574	2	ADGRE5
9.02038143295157e-08	0.311846564560673	0.334	0.201	0.00079523682712901	2	SLC37A1
9.52560109756784e-08	0.361057288885533	0.305	0.179	0.000839776992761581	2	CLK3
9.83968245592366e-08	0.259199543270057	0.311	0.171	0.00086746640531423	2	TRAP1
1.01005653808873e-07	0.273492325715781	0.436	0.277	0.000890465843979026	2	CC2D1A
1.05299335274624e-07	0.314822733302012	0.554	0.387	0.000928318939781089	2	CLTC
1.0532611780742e-07	0.3310465673611	0.646	0.473	0.000928555054590215	2	HSP90AA1
1.07026816071728e-07	0.343940843056509	0.344	0.208	0.000943548410488351	2	PAPOLA
1.07317984481993e-07	0.258525203719486	0.469	0.307	0.000946115351193252	2	WSB1
1.08288977920823e-07	0.342230837840466	0.289	0.163	0.000954675629349979	2	GOT2
1.11197012379062e-07	0.299441347544499	0.613	0.43	0.000980312861133807	2	HMGB1
1.11976216884417e-07	0.267981075736429	0.679	0.498	0.000987182328053018	2	RRBP1
1.12505454385239e-07	0.251649537157619	0.289	0.164	0.000991848085860264	2	SLC50A1
1.12619873609767e-07	0.317224423695227	0.528	0.363	0.000992856805743706	2	SCP2
1.16307671667883e-07	0.277148873938764	0.666	0.489	0.00102536843342405	2	TOMM7
1.18029965480719e-07	0.25088590670501	0.446	0.281	0.00104055217567802	2	COQ4
1.18497459859945e-07	0.31598780947555	0.413	0.267	0.00104467360612528	2	H1F0
1.28765722370732e-07	0.290636783251557	0.321	0.189	0.00113519860842037	2	BAX
1.2986821563727e-07	0.343990328546981	0.413	0.267	0.00114491818905818	2	SIRT7
1.3081575605541e-07	0.301972604291461	0.315	0.184	0.00115327170538449	2	CCDC130
1.31091578330976e-07	0.283932243166405	0.502	0.338	0.00115570335456589	2	SPSB3
1.34726938567333e-07	0.33319571783586	0.259	0.144	0.00118775269040961	2	SYVN1
1.35367041162834e-07	0.292832509338323	0.298	0.173	0.00119339583489155	2	SEC16A
1.35874371021827e-07	0.320057948361809	0.275	0.153	0.00119786845492843	2	PCBD1
1.49132645052629e-07	0.296365630255654	0.308	0.177	0.00131475339878398	2	EIF1AX
1.52474549186412e-07	0.269807214456018	0.328	0.195	0.00134421562562741	2	SYPL1
1.60659355080078e-07	0.280377106400734	0.298	0.173	0.00141637287438597	2	STAT2
1.62383767836491e-07	0.387528707378461	0.269	0.154	0.0014315752972465	2	GRAMD4
1.65238337870625e-07	0.282836920987315	0.302	0.173	0.00145674118666743	2	DVL1
1.72553083865036e-07	0.288968645194663	0.338	0.207	0.00152122798735416	2	NDUFA12
1.79349621218322e-07	0.34362135581341	0.544	0.366	0.00158114626066073	2	PCK1
1.84930708468237e-07	0.287136070391015	0.266	0.149	0.00163034912585598	2	DNMBP
1.85643385258135e-07	0.330134551153166	0.41	0.261	0.00163663208443572	2	GTF2I
1.91979798620512e-07	0.33248261618281	0.269	0.154	0.00169249390463843	2	WDR26
1.98796846428008e-07	0.33544474997627	0.315	0.187	0.00175259299810932	2	PSMA2
2.01593290952831e-07	0.251966389149292	0.518	0.341	0.00177724645304016	2	PIGZ
2.02596485074519e-07	0.285815997314788	0.259	0.145	0.00178609061241696	2	MFF
2.03762123623048e-07	0.286448489859957	0.439	0.289	0.00179636688186079	2	VCP
2.04138066975906e-07	0.25336714752692	0.387	0.24	0.00179968119845959	2	TXNL4A
2.09315848658832e-07	0.286229744043692	0.452	0.299	0.00184532852177626	2	H2AFY
2.14752272359675e-07	0.27714901888185	0.439	0.286	0.00189325603312289	2	NPTN
2.1613326808892e-07	0.301983661813894	0.298	0.175	0.00190543089147192	2	ZFYVE27
2.19267613183755e-07	0.308388548622817	0.308	0.183	0.00193306327782799	2	CAMK2D
2.22198540539659e-07	0.294974528568752	0.508	0.337	0.00195890233339763	2	FUT3
2.429728003374e-07	0.276377631520189	0.285	0.165	0.00214204820777452	2	PANK3
2.4928511167744e-07	0.290046817635835	0.344	0.21	0.00219769754454831	2	LGR4
2.6119262325556e-07	0.281145399132077	0.341	0.206	0.00230267416662102	2	AP2A2
2.65427877400036e-07	0.341175430548225	0.413	0.265	0.00234001216715871	2	CAPN8
2.71711784660955e-07	0.298651948740487	0.262	0.146	0.00239541109357098	2	KARS
2.76243073085914e-07	0.279523760125779	0.361	0.225	0.00243535893232542	2	USP22
2.81191745779264e-07	0.277086666294553	0.639	0.45	0.00247898643078999	2	ASL
2.88026988066788e-07	0.255532600231036	0.407	0.263	0.00253924592679681	2	TMUB2
2.9493342035054e-07	0.254522173766427	0.256	0.142	0.00260013303381036	2	BNIP2
2.9893782179143e-07	0.253352251229738	0.741	0.551	0.00263543583691325	2	ATP5MC3
3.02728910558076e-07	0.314268197832672	0.298	0.178	0.00266885807548	2	SSR1
3.03234928840066e-07	0.264763301110695	0.364	0.226	0.00267331913265403	2	PMM1
3.05013900709673e-07	0.284651465717739	0.377	0.234	0.00268900254865648	2	DTX2
3.05937866892986e-07	0.271313937594784	0.292	0.171	0.00269714823452856	2	STT3B
3.10999869254824e-07	0.319649363732106	0.325	0.2	0.00274177484735053	2	DLD
3.2453430981019e-07	0.343289048280504	0.413	0.272	0.00286109447528664	2	SELENOO
3.33365291833085e-07	0.393657188705214	0.295	0.178	0.00293894841280048	2	SI
3.3612915299109e-07	0.267247925088491	0.459	0.312	0.00296331461276945	2	SEM1
3.37044034863404e-07	0.279642813474568	0.302	0.177	0.00297138021135577	2	SCRIB
3.44662368416204e-07	0.305321776672798	0.298	0.176	0.00303854343995725	2	MUC3A
3.50102880614097e-07	0.281699189900525	0.62	0.452	0.00308650699549387	2	PDIA3
3.55626434645538e-07	0.306669020669991	0.377	0.238	0.00313520264783507	2	NPLOC4
3.59782850194912e-07	0.310853511913449	0.275	0.157	0.00317184560731835	2	ITPA
3.89190421842257e-07	0.313168760876723	0.298	0.179	0.00343110275896134	2	SRC
3.89862220871191e-07	0.256369017354281	0.338	0.208	0.00343702533920042	2	RUSC1
4.0503403789124e-07	0.276177454376601	0.266	0.15	0.00357078007804917	2	SMARCA4
4.20143754223469e-07	0.299803862194602	0.295	0.176	0.0037039873372341	2	FAM192A
4.51285126398335e-07	0.300299384437698	0.374	0.241	0.00397852967432772	2	ABHD11
4.56303168765605e-07	0.278226800388639	0.489	0.334	0.00402276873583757	2	MICALL2
4.68664799057933e-07	0.280469208072633	0.315	0.192	0.00413174886849473	2	CCDC47
4.70268282790275e-07	0.28463757302405	0.505	0.343	0.00414588518107906	2	ACSL5
4.73858883888367e-07	0.304185612847616	0.285	0.17	0.00417753992035984	2	CERS6
4.9778732254428e-07	0.299644332552444	0.42	0.276	0.00438849303555037	2	POMP
5.0050490351998e-07	0.275251815188692	0.266	0.15	0.00441245122943214	2	CKAP4
5.02300763329243e-07	0.26355061872115	0.426	0.285	0.0044282835295106	2	CSNK1A1
5.06939256276758e-07	0.308655599842604	0.489	0.325	0.0044691764833359	2	PNPLA2
5.45930823328364e-07	0.252533647808329	0.292	0.166	0.00481292613846286	2	POLRMT
5.50999924593122e-07	0.252731217089258	0.305	0.179	0.00485761533521297	2	RXRB
5.86303830774751e-07	0.289774859446217	0.37	0.241	0.0051688545721102	2	SDHB
6.85930359377281e-07	0.299783503987282	0.446	0.303	0.00604716204827011	2	SEC61G
6.88992410294025e-07	0.281382996098042	0.256	0.147	0.00607415708915213	2	TMEM14C
7.56866247457796e-07	0.273404619930106	0.269	0.155	0.00667253283758793	2	COX7A2L
8.09922430578986e-07	0.264258553773909	0.354	0.221	0.00714027614798434	2	SLC25A25-AS1
8.29816228312953e-07	0.2527446191897	0.348	0.216	0.00731565986880699	2	COASY
8.39457837079426e-07	0.286128830478092	0.275	0.161	0.00740066029169222	2	TRPT1
8.40993745247459e-07	0.312757442357373	0.259	0.149	0.0074142008581016	2	PSMG3
9.46306048043369e-07	0.328403695603217	0.308	0.188	0.00834263411955034	2	BTBD6
9.55196697548299e-07	0.253029941388377	0.285	0.171	0.00842101408558581	2	PSMB2
9.69992740375058e-07	0.250711104964387	0.272	0.16	0.00855145599914651	2	DLG3
9.71555172934424e-07	0.322153730824597	0.292	0.175	0.00856523040458988	2	ADCK5
1.05924774085021e-06	0.326988061936779	0.38	0.248	0.00933832808333548	2	CA12
1.13999027480417e-06	0.330794157981515	0.344	0.224	0.0100501542626736	2	ECHDC2
1.14835505484844e-06	0.313571128687837	0.443	0.301	0.0101238981635438	2	ARHGAP27
1.15954180999354e-06	0.257110206228504	0.344	0.219	0.010222520596903	2	SELENOF
1.18160246541126e-06	0.255696902116185	0.311	0.188	0.0104170073350657	2	PPIE
1.25499918309888e-06	0.253444130160673	0.407	0.27	0.0110640727981997	2	SAP18
1.28960497190337e-06	0.315990121253459	0.285	0.176	0.0113691574323001	2	DNAJC15
1.42521660190795e-06	0.325833809274012	0.403	0.275	0.0125647095624205	2	NDUFB3
1.44547729195361e-06	0.274188937643581	0.633	0.466	0.012743327805863	2	BTF3
1.4532251572155e-06	0.259316904179888	0.298	0.183	0.0128116329860119	2	TRAK1
1.52705476764618e-06	0.255707119113047	0.295	0.18	0.0134625148315687	2	PRKACB
1.56017326979988e-06	0.266648952615039	0.275	0.164	0.0137544875465557	2	EIF2S2
1.57828625068991e-06	0.334875777940663	0.289	0.178	0.0139141715860822	2	RAB5A
1.65486551495736e-06	0.284198333099897	0.302	0.185	0.0145892943798641	2	ZNF655
1.8643025634032e-06	0.360882286644776	0.272	0.164	0.0164356913989626	2	MAPK1IP1L
1.95410822384277e-06	0.315983838139537	0.252	0.149	0.0172274181013979	2	MAP2K6
2.18854845871882e-06	0.255591845748467	0.77	0.575	0.0192942432120652	2	CD9
2.35198164504557e-06	0.265961868290044	0.308	0.191	0.0207350701827218	2	CCT5
2.48823032989603e-06	0.25952920923661	0.357	0.231	0.0219362385883634	2	CLMN
3.06107020785169e-06	0.296689676021181	0.479	0.331	0.0269863949524205	2	HDHD3
3.21394798626965e-06	0.251920139138122	0.305	0.191	0.0283341654469532	2	RAB14
3.26598721332279e-06	0.292881857722468	0.439	0.305	0.0287929432726538	2	GANAB
3.32399704933245e-06	0.283172522620676	0.252	0.151	0.0293043579869149	2	TMC5
3.41425943265672e-06	0.253658253104474	0.518	0.369	0.0301001111583017	2	SIGIRR
3.84201259164363e-06	0.25395513501331	0.266	0.161	0.0338711830079302	2	FAM168B
3.90150901053461e-06	0.279739937221473	0.269	0.161	0.0343957034368732	2	SAFB
3.94781126358798e-06	0.310536573332539	0.331	0.212	0.0348039040997916	2	XRCC5
4.08356026214328e-06	0.3276697026681	0.318	0.206	0.0360006672710551	2	SELENOK
4.32330002349368e-06	0.267293996751135	0.256	0.153	0.0381142130071203	2	ALDH3A2
4.45737045503499e-06	0.256737864670892	0.426	0.289	0.0392961779315884	2	COMMD4
4.5062925862916e-06	0.27242382709487	0.256	0.154	0.0397274754407467	2	PRKCD
5.00219825051887e-06	0.252468869053121	0.262	0.158	0.0440993797765743	2	SF3B4
5.59517691765837e-06	0.25231580344351	0.452	0.316	0.0493270797060762	2	DDX3X
6.43756537401047e-06	0.309169878925312	0.305	0.199	0.0567535763372763	2	NBR1
8.55044647770508e-06	0.288532801511827	0.325	0.208	0.075380736147448	2	HIP1R
8.64360150647839e-06	0.267577187875242	0.318	0.207	0.0762019908811135	2	UBE2D2
8.88156132708474e-06	0.279617363658408	0.252	0.152	0.0782998446595791	2	CENPT
1.01683939208502e-05	0.266679425240889	0.341	0.226	0.0896445608062152	2	ATP6V0A1
1.01762412630169e-05	0.323676620370023	0.321	0.209	0.0897137429747568	2	AKT1
1.11242072519497e-05	0.303275140933372	0.341	0.226	0.0980710111331885	2	DNPEP
1.12405039608283e-05	0.275755307656565	0.275	0.176	0.0990962829186623	2	DNAJB6
1.25755433327799e-05	0.261959676303821	0.325	0.212	0.110865990021788	2	POLR2A
1.34108779423077e-05	0.270133755149691	0.298	0.192	0.118230299939384	2	SLC39A14
2.22333204404765e-05	0.310260582933441	0.292	0.193	0.19600895300324	2	GOLPH3
2.23301624674184e-05	0.281361123250332	0.384	0.268	0.196862712312761	2	COX14
3.02370512758244e-05	0.28021498094134	0.292	0.192	0.266569844047668	2	SULF2
3.2204134285694e-05	0.432848679146926	0.518	0.401	0.283911647862678	2	NR4A1
3.4840109139864e-05	0.254438427703816	0.348	0.243	0.307150402177041	2	NADK
4.70635507079911e-05	0.250982795702974	0.256	0.164	0.414912263041649	2	CYB5A
6.22951206513975e-05	0.296972944934229	0.272	0.18	0.54919378366272	2	SAR1A
6.39406539689931e-05	0.315299517814923	0.256	0.168	0.563700805390643	2	TBC1D9B
9.0111398622262e-05	0.256291774031267	0.259	0.169	0.794422090253861	2	RAB17
0.000113973948818091	0.269061227623671	0.285	0.192	1	2	AC009133.1
0.000179864919284988	0.29581857654503	0.262	0.178	1	2	CEBPG
0.00357505070706268	0.386138242845254	0.531	0.43	1	2	CHGA
5.21891960621416e-148	2.17693817002881	1	0.54	4.60099952483841e-144	3	CEACAM5
3.67252943793572e-141	2.04146551816024	1	0.782	3.23770195248413e-137	3	SLC26A3
2.15765833926278e-140	1.96959746166766	0.997	0.49	1.90219159189407e-136	3	CEACAM7
6.30000318210908e-139	1.51265043119321	1	0.955	5.55408280534736e-135	3	B2M
5.38965591725812e-130	1.69706232842697	1	0.919	4.75152065665476e-126	3	FABP1
2.8157910668175e-129	1.8015658910235	0.967	0.381	2.48240140450631e-125	3	MS4A12
4.22638259587565e-128	2.19819855390164	0.99	0.545	3.72597889652398e-124	3	CLCA4
2.42565334209455e-125	1.79398658125807	0.987	0.51	2.13845598639056e-121	3	CEACAM1
4.35730905559503e-121	1.49875895447871	1	0.71	3.84140366341258e-117	3	TSPAN8
3.02931022790388e-119	1.65082359625073	0.98	0.505	2.67063989692006e-115	3	KRT20
1.13424156211152e-118	1.15672330215668	1	0.988	9.99947361157517e-115	3	FTH1
3.8052519537397e-118	1.66065697855205	0.997	0.669	3.35471012241692e-114	3	SELENOP
3.91926500930781e-116	1.67735920179967	0.993	0.615	3.45522403220576e-112	3	SLC26A2
4.6164336688462e-115	1.29625071250023	1	0.897	4.06984792245481e-111	3	TMSB4X
7.19059627790994e-115	1.34770048694521	0.997	0.878	6.3392296786054e-111	3	LGALS3
9.19802515842784e-115	1.32894642040067	1	0.877	8.10897897966998e-111	3	TSPAN1
1.22296187344653e-114	1.31496246598644	0.727	0.147	1.07816318763046e-110	3	HPGD
2.09388688055295e-113	1.0781309575055	0.647	0.107	1.84597067389548e-109	3	EGLN3
9.63964763407037e-113	1.29595059599704	1	0.992	8.49831335419644e-109	3	CKB
1.11852311546172e-112	1.53994444852942	0.917	0.301	9.86089978591052e-109	3	PLAC8
9.84721974344627e-112	1.29542673071384	0.737	0.152	8.68130892582224e-108	3	CDKN2B-AS1
7.06440166862495e-111	1.26588041172463	0.747	0.159	6.22797651105975e-107	3	PKIB
2.05961408306322e-109	1.64076512529718	0.973	0.42	1.81575577562854e-105	3	CEACAM6
3.28786895638497e-109	1.05580333840888	0.627	0.106	2.89858527194899e-105	3	PLOD2
7.27753185208178e-108	1.66383971010577	0.967	0.507	6.41587208079529e-104	3	LYPD8
2.43136696484809e-107	1.47805775250087	0.947	0.356	2.14349311621008e-103	3	MALL
8.5827490065499e-105	1.12638042531345	0.677	0.131	7.56655152417439e-101	3	MXI1
2.2209950357675e-103	0.87920148795389	0.543	0.08	1.95802922353263e-99	3	CDKN2B
9.80670727805747e-103	1.39237001495268	1	0.707	8.64559313633546e-99	3	MUC13
4.55273564838044e-102	1.24389934207091	1	0.815	4.01369174761219e-98	3	EPCAM
1.20615869127074e-101	1.35319267094214	0.883	0.29	1.06334950222429e-97	3	TDP2
3.02209323578388e-101	1.52824170036278	0.913	0.36	2.66427739666707e-97	3	ATP1B3
5.76445123357715e-101	1.21508285545602	1	0.849	5.08194020752162e-97	3	S100A10
2.02927023334058e-100	1.15951165553975	0.73	0.167	1.78900463771306e-96	3	SMPDL3A
1.7052013282015e-99	0.753390623072525	0.433	0.05	1.50330549094244e-95	3	ABCG2
2.48066178143823e-98	1.4111935595488	0.963	0.507	2.18695142651594e-94	3	MYL12B
7.02947118445e-97	1.21340835717612	0.997	0.785	6.19718179621112e-93	3	ATP1A1
1.23391784229636e-96	1.36695391662238	0.977	0.569	1.08782196976847e-92	3	TFF1
1.83196531262567e-96	1.29800057894247	0.62	0.121	1.61506061961079e-92	3	DUOX2
2.25799442534979e-96	1.48682968250572	0.963	0.497	1.99064788538838e-92	3	NDRG1
9.30066783105443e-96	1.35771148999797	0.853	0.285	8.19946875985759e-92	3	MAL2
1.6455167370274e-93	0.931062578135759	0.587	0.106	1.45068755536335e-89	3	TRPM6
5.55265567436475e-93	1.28815644831472	0.88	0.302	4.89522124251997e-89	3	PLS1
9.77523499461866e-93	1.36416719092118	0.983	0.622	8.61784717125581e-89	3	PRDX6
1.11603368421353e-92	1.30758273254085	0.993	0.831	9.83895296002646e-89	3	GUCA2A
2.15511759697929e-92	1.45432433900416	0.88	0.363	1.89995167349695e-88	3	UGP2
3.26509171719336e-92	1.08238459717317	0.67	0.147	2.87850485787766e-88	3	C2orf88
4.1273830221115e-91	1.1974000744378	0.737	0.188	3.6387008722935e-87	3	MEP1A
1.52937254590722e-88	1.16732034522263	0.82	0.251	1.3482948364718e-84	3	ABHD17C
2.12778699201294e-88	0.810354186644664	1	0.992	1.87585701215861e-84	3	PIGR
6.10571406051158e-88	1.26376445052924	0.877	0.293	5.38279751574701e-84	3	EMP1
1.5376805831553e-87	0.672467321535803	0.417	0.052	1.35561920210971e-83	3	LRP4
4.87761136546435e-87	0.808691179313119	0.523	0.089	4.30010217979337e-83	3	SLC51B
2.02724759052299e-86	0.871666097364299	0.63	0.131	1.78722147580506e-82	3	CLIC5
2.12640890949325e-86	0.818574868776671	0.497	0.081	1.87464209460925e-82	3	LINC01133
2.17465294837248e-86	1.21794183844188	0.98	0.652	1.91717403928518e-82	3	TSPAN3
1.00619753587379e-85	1.24297264642054	0.827	0.276	8.87063747626333e-82	3	TMEM45B
8.80708152734576e-84	1.23831716030235	0.957	0.478	7.76432307450802e-80	3	LDHA
1.1881892775603e-83	1.27016469034585	0.937	0.445	1.04750766709716e-79	3	GPA33
1.36896238951125e-83	1.31248192470372	0.937	0.494	1.20687724259312e-79	3	HIGD1A
2.56014712267999e-83	0.987550144585529	1	1	2.25702570335468e-79	3	MT-CO1
6.25216553533972e-83	1.01822558573932	0.767	0.202	5.51190913595549e-79	3	SGK1
8.64702335067404e-83	0.794586200801727	0.547	0.102	7.62321578595423e-79	3	EDN3
1.47373809516288e-82	1.10587488882161	0.827	0.253	1.29924750469559e-78	3	MXD1
4.07271931246158e-82	1.24177657415699	0.893	0.368	3.59050934586613e-78	3	CDH1
6.17319288573391e-82	0.88380230751535	0.617	0.134	5.44228684806301e-78	3	APPL2
7.70820211549209e-82	0.867991146080924	0.533	0.1	6.79555098501783e-78	3	LAMA1
1.10761738895674e-81	1.03680860675099	0.763	0.204	9.76475490104259e-78	3	GCNT3
1.73753800348081e-81	0.879783701856514	0.583	0.118	1.53181350386869e-77	3	SLC6A19
3.00608253004085e-81	1.25748279964064	0.957	0.53	2.65016235848402e-77	3	CD177
1.06224179324633e-80	1.26220127713688	0.93	0.447	9.36472364925964e-77	3	SDCBP2
6.08938399302245e-80	1.04728159486285	0.997	0.886	5.36840092824859e-76	3	HLA-B
1.20923888532755e-79	0.893219021889673	0.697	0.168	1.06606500130476e-75	3	PDE9A
6.99194554017128e-79	1.37847538560129	0.843	0.334	6.164099188215e-75	3	AQP8
7.5714507809486e-79	0.887764053749729	1	0.942	6.67499100848429e-75	3	MUC12
2.00943689325322e-78	0.859961069956708	0.55	0.109	1.77151956509204e-74	3	TRIM31
2.67105854550386e-78	1.36286675808181	0.89	0.391	2.3548052137162e-74	3	EFNA1
2.89321421778885e-78	0.905919864198265	0.607	0.135	2.55065765440265e-74	3	C12orf75
6.30076261391475e-78	0.950346860581671	0.667	0.167	5.55475232042724e-74	3	SLC40A1
1.66134274028666e-77	0.723379961611599	1	0.985	1.46463975983672e-73	3	FXYD3
4.35097914030728e-77	0.697342547483541	0.53	0.101	3.8358232100949e-73	3	BTNL8
5.85903061795974e-77	1.21838677823942	0.933	0.472	5.16532139279331e-73	3	SLC6A8
8.79701423318128e-77	1.08023872065899	0.777	0.241	7.75544774797261e-73	3	AHCYL2
1.39532821738343e-76	0.793025078656832	0.63	0.144	1.23012135644523e-72	3	TPMT
2.51866981564401e-76	0.925670303523861	0.643	0.156	2.22045930947176e-72	3	BTNL3
5.03333760435256e-76	1.00277813119364	0.757	0.214	4.43739043199722e-72	3	MSMO1
8.55325772020587e-76	0.658417259383838	0.477	0.084	7.54055200613349e-72	3	SLC16A1
1.07579585638713e-75	0.824543445309927	0.69	0.165	9.48421626990895e-72	3	DHRS9
1.56160329343059e-75	0.683166604992343	0.417	0.063	1.37670946348841e-71	3	TMIGD1
1.67899797492225e-75	0.604178554262642	0.377	0.051	1.48020461469146e-71	3	SMIM2-AS1
2.9253891564055e-75	1.09789141216702	0.767	0.231	2.57902308028709e-71	3	ANPEP
3.94416523853583e-75	0.747052940144768	0.537	0.105	3.47717607429319e-71	3	XDH
4.8193688401522e-75	0.638833419325146	0.523	0.101	4.24875556947818e-71	3	PIP5K1B
2.28698529837417e-74	0.79229662299996	0.55	0.115	2.01620623904667e-70	3	LRRC1
6.03711573461045e-74	1.21907443774592	0.81	0.297	5.32232123163257e-70	3	ST3GAL4
8.24058625660023e-74	1.13824956233745	0.877	0.35	7.26490084381876e-70	3	KLF4
1.55912468805086e-73	0.722159292501416	0.527	0.105	1.37452432498563e-69	3	SGK2
1.82502650955691e-73	1.15467037758055	0.913	0.429	1.60894337082537e-69	3	TMPRSS2
2.57187919949316e-73	0.85600375015271	0.65	0.155	2.26736870227317e-69	3	CLDN23
2.71167799431386e-73	1.18829780691518	0.85	0.346	2.3906153197871e-69	3	ACAA2
3.58214131729444e-73	0.785831001044816	0.597	0.137	3.15801578532678e-69	3	TMEM171
6.48247661339535e-73	1.07418299379934	0.98	0.623	5.71495138236934e-69	3	CA4
7.54509528771024e-73	0.796780130042565	0.54	0.112	6.65175600564534e-69	3	DDX60
9.72052933394714e-73	0.576083835531618	0.36	0.048	8.5696186608078e-69	3	ABCB1
1.01247365348463e-72	0.596769995519853	0.45	0.077	8.92596772912047e-69	3	SCIN
1.0844798875544e-72	0.685347710302613	0.547	0.114	9.56077468867963e-69	3	HSD17B2
1.28350118028312e-72	0.892736104831431	0.68	0.181	1.1315346405376e-68	3	CASP7
1.78157937825498e-72	0.722064877447605	0.547	0.117	1.57064037986959e-68	3	OAS1
5.40810002939705e-72	0.897230990402242	0.643	0.158	4.76778098591644e-68	3	CDA
1.12237166049527e-71	1.02046737274948	0.793	0.269	9.89482855892633e-68	3	PERP
1.81864558651137e-71	1.13012504299161	0.883	0.352	1.60331794906842e-67	3	CYSTM1
3.16336178178897e-71	0.913698307942705	0.657	0.17	2.78881974682516e-67	3	HK2
5.25160756375421e-71	0.92158110987711	0.73	0.216	4.62981722820571e-67	3	IFNGR2
8.13851853146686e-71	0.769588011456404	0.583	0.134	7.17491793734119e-67	3	PAG1
8.85515346935997e-71	0.579860523526819	0.433	0.073	7.80670329858775e-67	3	HIST1H2AC
8.93312542552655e-71	0.507448242509594	0.35	0.046	7.8754433751442e-67	3	GDA
3.53758999920434e-70	0.8351573739048	0.617	0.147	3.11873934329855e-66	3	RCAN1
6.56435782101411e-70	0.975671644744323	0.987	0.749	5.78713785500604e-66	3	C15orf48
7.96966391853626e-70	1.05979593173053	0.813	0.291	7.02605571058157e-66	3	PARM1
2.36592941872072e-69	0.926936143059647	0.613	0.157	2.08580337554419e-65	3	CFDP1
3.16343106235731e-69	1.05824204659953	0.677	0.186	2.7888808245742e-65	3	GUCA2B
3.28871668124606e-69	0.757910727554168	0.65	0.168	2.89933262618653e-65	3	WASL
3.79416016307523e-69	0.651285702519694	0.387	0.06	3.34493159976712e-65	3	HRASLS2
5.04486572431443e-69	1.06345654679042	0.943	0.473	4.4475536225556e-65	3	CDH17
5.17170684908445e-69	1.05171493624726	0.807	0.291	4.55937675815285e-65	3	LITAF
5.32081199804309e-69	1.10348894080917	0.95	0.643	4.69082785747479e-65	3	GSN
9.27638190710385e-69	0.674624081467791	0.533	0.114	8.17805828930275e-65	3	GBP3
9.58261386429465e-69	0.939742830205615	0.687	0.197	8.44803238276216e-65	3	SPATS2L
1.56983927714966e-68	0.95258773780775	0.773	0.249	1.38397030673514e-64	3	RETSAT
1.58014987179732e-68	1.01804033595594	0.98	0.591	1.39306012697652e-64	3	SCNN1B
2.66299627162376e-68	0.69029731460101	0.503	0.103	2.34769751306351e-64	3	NAAA
4.91770923375847e-68	0.990783259055401	0.703	0.209	4.33545246048146e-64	3	HHLA2
5.64226721811855e-68	0.731514137158828	1	0.96	4.97422277949331e-64	3	KRT8
6.47349746826908e-68	0.80708633452034	0.6	0.147	5.70703536802602e-64	3	LRRC19
7.64448844599258e-68	0.825604159221641	0.617	0.158	6.73938101398706e-64	3	TNFSF10
8.26550178243351e-68	0.794717475068172	0.687	0.188	7.28686637139338e-64	3	SORL1
1.23222035838378e-67	1.03772155748039	0.87	0.348	1.08632546795114e-63	3	CHP1
1.4760811075448e-67	0.929748041072635	0.673	0.197	1.3013131044115e-63	3	FUCA1
2.05550433551176e-67	0.603298043579404	0.483	0.094	1.81213262218717e-63	3	PPARG
2.72673479640639e-67	1.05449323063078	0.82	0.318	2.40388939651187e-63	3	SLC9A3R1
2.75231367805472e-67	0.714682697222202	0.61	0.15	2.42643973857304e-63	3	MYO5B
3.1212913508026e-67	0.606871864180952	0.443	0.08	2.75173045486757e-63	3	TMCC3
9.05551818198397e-67	0.740737080485523	1	0.921	7.98334482923707e-63	3	ITM2C
9.38941357889672e-67	0.564752075857063	0.327	0.043	8.27770701115535e-63	3	SLC1A1
1.01288985866874e-66	0.630836464681769	0.43	0.075	8.92963699402359e-63	3	CRYBG2
1.21286984860195e-66	1.15605067923013	0.927	0.448	1.06926605852748e-62	3	CA2
2.30945455551471e-66	0.444431329752115	0.297	0.034	2.03601513614177e-62	3	CIDEC
2.90593000873587e-66	0.745520057829466	0.58	0.139	2.56186789570155e-62	3	PRR15
4.21838516816442e-66	0.44444599042903	0.307	0.037	3.71892836425375e-62	3	SCNN1G
1.2522967918797e-65	0.556321203926304	0.37	0.057	1.10402485172114e-61	3	BHLHE41
1.30379311530263e-65	0.902985877948363	0.753	0.234	1.1494240104508e-61	3	CDHR2
1.98818162666732e-65	0.711798066061018	0.563	0.133	1.75278092206991e-61	3	CLDN8
6.4728009974779e-65	0.953884653623137	0.987	0.8	5.70642135937651e-61	3	HLA-C
1.06720702119852e-64	0.68311264263831	0.477	0.098	9.40849709888618e-61	3	TMEM56
1.49741841582071e-64	0.798638584829166	0.693	0.196	1.32012407538754e-60	3	SULT1B1
1.87655930162427e-64	0.858227254477968	0.74	0.227	1.65437468031195e-60	3	RIOK3
2.23351519732928e-64	0.661405133497094	0.5	0.106	1.96906699796549e-60	3	TMEM236
4.93961926506549e-64	0.989652038567761	0.88	0.383	4.35476834408173e-60	3	CAMK2N1
7.2789236190017e-64	1.10072114537693	0.89	0.457	6.4170990625119e-60	3	PTTG1IP
1.39733077141004e-63	0.679272687027719	0.59	0.146	1.23188680807509e-59	3	SLC35D1
1.41411493940477e-63	0.50892526775772	0.363	0.057	1.24668373057924e-59	3	ACE2
1.74839311266327e-63	1.03551815507192	0.887	0.418	1.54138336812394e-59	3	CAPN2
2.4848822556832e-63	0.937635101967257	0.967	0.675	2.19067219661031e-59	3	SPINT2
2.95344209936232e-63	0.956609636862892	0.873	0.349	2.60375455479782e-59	3	GPRC5A
2.95541946040731e-63	0.996044749393849	0.827	0.315	2.60549779629508e-59	3	CTSS
3.1403217605621e-63	0.779358958169444	0.62	0.164	2.76850766411154e-59	3	CLCN2
3.76685597268579e-63	0.748711592823002	0.637	0.172	3.3208602255198e-59	3	NDFIP2
7.30885021229911e-63	0.645637253798343	0.45	0.09	6.44348234716289e-59	3	RHOU
2.13073643211898e-62	0.79412965827498	0.59	0.156	1.87845723855609e-58	3	ABHD3
5.49737609743336e-62	1.02045603764806	0.833	0.339	4.84648676749725e-58	3	DSG2
5.6329805811123e-62	0.569753810735721	0.427	0.081	4.96603568030861e-58	3	LINC00483
9.56387159817492e-62	0.841030896469598	0.793	0.268	8.43150920095101e-58	3	CYP3A5
1.03725150508255e-61	0.798344868096303	0.683	0.199	9.14440926880773e-58	3	VDR
1.39097629965891e-61	0.733384608875616	0.657	0.185	1.22628470577929e-57	3	C8orf33
1.555127204356e-61	0.850510746858888	0.627	0.175	1.37100014336025e-57	3	SMIM5
2.78494909866907e-61	0.823245104220318	0.673	0.203	2.45521112538665e-57	3	SEPHS2
5.51591848285062e-61	0.874223416762309	0.523	0.125	4.8628337344811e-57	3	OTOP2
6.0954273615419e-61	0.710610118136834	0.497	0.112	5.37372876193534e-57	3	FAM13A
7.70394264537696e-61	0.749500889709214	0.59	0.159	6.79179583616433e-57	3	CAB39
1.15635699591023e-60	0.771202412567848	0.6	0.16	1.01944432759446e-56	3	ERO1A
2.38632462069599e-60	0.840344194644279	0.607	0.165	2.10378378560559e-56	3	MT1M
2.75436439501597e-60	0.723504233494854	0.563	0.144	2.42824765064608e-56	3	HTATIP2
3.06636272815336e-60	0.650177192876125	0.537	0.127	2.70330538114e-56	3	COL17A1
3.93366032474052e-60	0.992946428742844	0.883	0.404	3.46791494229124e-56	3	TMEM59
4.55494912249825e-60	0.798048882834933	0.657	0.195	4.01564314639446e-56	3	SPTSSA
9.01675586914852e-60	0.594567499126762	0.51	0.117	7.94917197424134e-56	3	TMEM37
1.49670484859954e-59	0.788817213698955	0.633	0.184	1.31949499452536e-55	3	ABRACL
1.82053420421678e-59	0.711213923419499	0.563	0.144	1.60498295443751e-55	3	POF1B
1.93180787969517e-59	0.712254032736695	0.567	0.146	1.70308182673926e-55	3	CCL28
3.29050331888885e-59	0.800200578310954	0.643	0.189	2.90090772593241e-55	3	TMCO1
3.31593154474304e-59	1.00630301150077	0.887	0.446	2.92332524984546e-55	3	SRI
3.51470776238227e-59	0.737937417817961	0.573	0.151	3.09856636331621e-55	3	PRSS23
5.36696924199909e-59	0.478397431584493	0.387	0.07	4.7315200837464e-55	3	P3H2
7.80596673306338e-59	0.551222796384505	0.447	0.094	6.88174027186867e-55	3	SLC17A5
8.06204171545591e-59	0.757224926784769	0.597	0.162	7.10749597634593e-55	3	VEGFA
1.72005447063903e-58	0.770499907723335	0.637	0.182	1.51640002131537e-54	3	CXADR
1.82304457457925e-58	0.972624320176218	0.573	0.152	1.60719609694906e-54	3	ADM
2.91320457529599e-58	0.51871891536747	0.417	0.081	2.56828115358094e-54	3	SC5D
3.34262187130436e-58	1.03602259803387	0.863	0.436	2.94685544174193e-54	3	ATP1B1
3.39465807580461e-58	0.990333262768959	0.89	0.43	2.99273055962934e-54	3	JUND
3.92616458700789e-58	0.604820112782901	0.427	0.086	3.46130669990616e-54	3	GDPD2
6.42508921565775e-58	0.705381495798106	0.62	0.175	5.66435865252388e-54	3	ENDOD1
8.97773713035908e-58	0.846207343277055	0.74	0.254	7.91477305412456e-54	3	TAX1BP3
1.01435074111253e-57	0.417267678238542	0.253	0.028	8.94251613364806e-54	3	C3orf85
1.26645726301725e-57	0.992773181813409	0.907	0.489	1.11650872307601e-53	3	TSC22D1
1.51981048084279e-57	0.763599100833222	0.397	0.077	1.33986491991101e-53	3	ANKRD37
2.48395010014615e-57	0.689126943895531	0.583	0.153	2.18985040828884e-53	3	LIPH
3.48245170291333e-57	0.92986007854592	0.79	0.299	3.07012942128839e-53	3	HMGCS1
5.89147474030082e-57	1.19100468098506	0.873	0.365	5.1939241310492e-53	3	PI3
6.04919836167052e-57	0.569488102908198	0.413	0.083	5.33297327564873e-53	3	BIRC3
1.00680513401707e-56	0.915542609755732	0.973	0.766	8.87599406149446e-53	3	IFI27
1.12535338881556e-56	0.461661983586265	0.403	0.079	9.921115475798e-53	3	GRAMD2B
2.54155668796146e-56	0.58771941644142	0.46	0.101	2.24063637610682e-52	3	MYORG
2.79863794928867e-56	0.640768558897106	1	0.989	2.46727921609289e-52	3	ZG16
3.08474338199789e-56	0.84590111578969	0.733	0.242	2.71950976556934e-52	3	CA1
5.34703829467343e-56	0.705016646343099	0.62	0.177	4.7139489605841e-52	3	PDZD3
7.09641534177817e-56	0.672376909329181	0.457	0.103	6.25619976531163e-52	3	SLC5A1
1.16011613247465e-55	0.758544070498994	0.607	0.177	1.02275838238965e-51	3	PPP2CB
1.26723760509998e-55	0.668347915411269	0.56	0.147	1.11719667265614e-51	3	F2RL1
1.45885812441624e-55	0.641213513084821	0.513	0.125	1.28612932248535e-51	3	SECTM1
2.62135427171396e-55	0.945535521984255	0.89	0.45	2.31098592594302e-51	3	PRR13
5.1063964603626e-55	0.773562050939762	0.71	0.23	4.50179911945567e-51	3	INSIG1
6.96864003452056e-55	0.72974493986692	0.66	0.202	6.14355305443333e-51	3	SPPL2A
7.05381125433918e-55	0.602381902572416	0.407	0.084	6.21864000182542e-51	3	MARVELD3
9.58885058834959e-55	0.645910872241924	0.553	0.146	8.453530678689e-51	3	RETREG1
9.81249177899704e-55	0.619619987393597	0.55	0.144	8.65069275236379e-51	3	CCL15
1.11950804989776e-54	0.519056245048145	0.42	0.087	9.86958296789866e-51	3	SQLE
1.61587515487374e-54	0.454063061187504	0.317	0.051	1.42455553653669e-50	3	SLC3A1
1.77800161714011e-54	0.619097215989086	0.577	0.158	1.56748622567072e-50	3	PARP4
2.4341553862322e-54	0.673538201481495	0.993	0.948	2.14595138850231e-50	3	HLA-A
3.14929234792365e-54	0.760503439520401	0.687	0.225	2.77641613392949e-50	3	SH3BGRL2
3.63716790034701e-54	0.900420769331721	0.907	0.453	3.20652722094593e-50	3	PDCD4
7.30966530767326e-54	0.57560715318256	0.447	0.099	6.44420093524474e-50	3	SULT1A2
7.44694046691282e-54	0.689297160447039	0.637	0.188	6.56522271563034e-50	3	HMGCR
9.65848407147324e-54	0.88766333335345	0.947	0.582	8.51491955741081e-50	3	SLC25A5
1.37645780174259e-53	0.621797851005686	0.583	0.162	1.21348519801627e-49	3	ADTRP
1.38985773352336e-53	0.628339862061701	0.59	0.165	1.2252985778742e-49	3	MIR210HG
2.77439425395314e-53	0.418938738812074	0.303	0.047	2.44590597428509e-49	3	POU5F1
2.97424607566641e-53	0.35229636514406	0.253	0.031	2.62209534030751e-49	3	HSPB3
3.3389318295686e-53	0.826696602767331	0.723	0.252	2.94360230094768e-49	3	DSC2
4.01900614658429e-53	0.582209060006803	0.47	0.113	3.54315581882871e-49	3	CHMP2B
4.08747921566446e-53	0.676864306280477	0.63	0.189	3.60352167652978e-49	3	B4GALT1
4.87417190062275e-53	0.45416457728369	0.357	0.066	4.29706994758902e-49	3	XPR1
6.13900053817139e-53	0.565175985584812	0.433	0.097	5.4121428744519e-49	3	IL10RB
8.29422630583503e-53	0.523897976127592	0.463	0.107	7.31218991122416e-49	3	TTC22
1.21963538901056e-52	0.738153846653001	0.693	0.229	1.07523055895171e-48	3	ANXA4
1.60228315922891e-52	0.701629440340646	0.563	0.158	1.41257283317621e-48	3	TCF7L2
1.70483234908327e-52	0.479026877106149	0.433	0.096	1.50298019895181e-48	3	P4HA2
1.7438394706708e-52	0.873465408480229	0.89	0.463	1.53736887734338e-48	3	CTSA
1.79284401992167e-52	0.838205903606432	0.757	0.286	1.58057128796294e-48	3	GALNT12
2.24934032638667e-52	0.657330597548918	0.537	0.146	1.98301843174249e-48	3	STX3
2.42001216567455e-52	0.778586538266201	0.727	0.259	2.13348272525869e-48	3	PDCD6IP
2.60566176217099e-52	0.655460675691208	0.547	0.147	2.29715140952995e-48	3	TP53INP2
3.44562480677131e-52	0.568239398863915	0.503	0.127	3.03766282964959e-48	3	PEX26
3.46767398137128e-52	0.711431294086866	0.667	0.212	3.05710138197692e-48	3	ARL6IP5
4.60576739326635e-52	0.689818993997142	0.61	0.182	4.06044453390362e-48	3	ACOX1
6.09271733040762e-52	0.789211375137165	0.677	0.223	5.37133959848735e-48	3	IDI1
1.40484189308279e-51	0.501313169611077	0.433	0.098	1.23850861294179e-47	3	CORO2A
1.88369302266381e-51	0.504598665628449	0.453	0.106	1.66066376878041e-47	3	NT5C3A
2.59952073751871e-51	0.629647837636305	0.52	0.135	2.29173748219649e-47	3	ZFAND2A
3.69737652904395e-51	0.582629960678598	0.627	0.189	3.25960714800515e-47	3	SULT1A1
4.0917864070525e-51	0.482153643210852	0.427	0.095	3.60731889645749e-47	3	KCNK1
4.49096243071864e-51	0.373971767291433	0.283	0.042	3.95923247892155e-47	3	SLC17A4
5.5960629207167e-51	0.391777358222342	0.303	0.049	4.93348907090385e-47	3	SAMD9
6.33034059171553e-51	0.468776883626731	0.383	0.08	5.58082826565641e-47	3	LY75
7.96501863135315e-51	0.516399116496287	0.5	0.128	7.02196042540093e-47	3	PLGRKT
8.01917381362976e-51	0.648624523443629	0.647	0.203	7.069703634096e-47	3	EPB41L4B
8.54588130692129e-51	0.56266328108197	0.487	0.122	7.53404896018181e-47	3	ARL4A
9.19009815837862e-51	0.471454304583072	0.413	0.091	8.10199053642659e-47	3	FMO5
1.09546501693386e-50	0.87588388768145	0.92	0.488	9.65761958928891e-47	3	CALM1
1.83643987379805e-50	0.636894472547667	0.643	0.202	1.61900539274036e-46	3	GSKIP
2.78367271707501e-50	0.805480387316834	0.883	0.426	2.45408586737333e-46	3	PDLIM1
3.0981858420568e-50	0.723899261979006	0.693	0.237	2.73136063835727e-46	3	BCAS1
3.81320686924693e-50	0.601637085804326	0.58	0.166	3.36172317592809e-46	3	CGN
5.01599490520915e-50	0.468900701154018	0.337	0.063	4.42210110843238e-46	3	RAB9A
6.2348392451378e-50	0.500946513356702	0.373	0.076	5.49663427851348e-46	3	TBX10
6.87163350765249e-50	0.625403611477663	0.52	0.141	6.05803210034643e-46	3	RNF103
1.00809653866169e-49	0.676896931962454	0.65	0.207	8.88737908484143e-46	3	F11R
1.62477557910153e-49	0.573603339783243	0.547	0.151	1.43240215053591e-45	3	GLTP
1.81243050005554e-49	0.430878879811602	0.357	0.07	1.59783872884897e-45	3	NR1I2
1.91299747471124e-49	0.647675549427124	0.63	0.199	1.68649857370543e-45	3	EPS8
2.90252171551504e-49	0.670920309826033	0.633	0.203	2.55886314439806e-45	3	PLEKHB2
3.65759405914155e-49	0.448630060009299	0.387	0.082	3.22453492253919e-45	3	ACHE
3.86334787297188e-49	0.528493696374095	0.47	0.114	3.40592748481201e-45	3	LAMA3
5.05389615535573e-49	0.894257916262249	0.837	0.381	4.45551485056161e-45	3	HEPH
6.54269415344137e-49	0.516010254053937	0.47	0.119	5.76803916567391e-45	3	TMEM164
6.58238216780284e-49	0.51097238266105	1	0.997	5.80302811913499e-45	3	PHGR1
7.02404047498536e-49	0.422486898401541	0.407	0.09	6.19239408274709e-45	3	CCDC68
8.63439359786112e-49	0.581360990589674	0.533	0.15	7.61208139587436e-45	3	IFNGR1
1.4095918007891e-48	0.492072731901543	0.367	0.076	1.24269613157567e-44	3	C5orf30
1.59468418332446e-48	0.612040350830399	0.373	0.078	1.40587357601884e-44	3	BEST4
1.89106519569266e-48	0.602442140495503	0.52	0.145	1.66716307652265e-44	3	CEBPG
1.93126072625874e-48	0.427895836251345	0.39	0.084	1.7025994562697e-44	3	PBLD
2.13933497976266e-48	0.63927461335672	0.593	0.182	1.88603771815876e-44	3	CHMP5
3.28410623967289e-48	0.759807117695078	0.783	0.31	2.89526806089562e-44	3	PRR15L
3.51339060328394e-48	0.522490823779039	0.47	0.118	3.09740515585512e-44	3	IL2RG
5.18059559819814e-48	0.656798931263862	0.62	0.197	4.56721307937148e-44	3	SELENOS
7.60877878733616e-48	0.676436220214038	0.67	0.23	6.70789937891556e-44	3	MAP1LC3B
1.07285489981113e-47	0.602037343352259	0.547	0.152	9.45828879673495e-44	3	ATF3
1.85794101615663e-47	0.656523029303465	0.67	0.228	1.63796079984369e-43	3	SLC4A4
1.86723708950704e-47	0.590824870634149	0.667	0.219	1.64615621810941e-43	3	BLCAP
2.13715648237302e-47	0.812235727084547	0.77	0.314	1.88411715486006e-43	3	IVNS1ABP
2.38135543691284e-47	0.452362549565304	0.383	0.084	2.09940295318236e-43	3	NR3C2
2.42384395850435e-47	0.532314661857212	0.527	0.148	2.13686083381743e-43	3	CHMP4B
2.4656997064693e-47	0.531261482895089	0.437	0.106	2.17376086122334e-43	3	MAPK6
3.68899688516699e-47	0.769170926029927	0.767	0.289	3.25221965396322e-43	3	IL32
4.29086854133703e-47	0.397321090616839	0.31	0.057	3.78282970604272e-43	3	DIRC2
6.25875476048788e-47	0.610590129795799	0.613	0.194	5.51771819684612e-43	3	CMAS
7.46950365005653e-47	0.739929688583056	0.983	0.81	6.58511441788984e-43	3	CLDN7
8.37199740388296e-47	0.455472286877236	0.37	0.079	7.38075291126322e-43	3	ALDOC
9.25197923289878e-47	0.595468115676196	0.59	0.18	8.15654489172356e-43	3	IRF6
1.49825163222442e-46	0.456512015166825	0.497	0.133	1.32085863896905e-42	3	KRAS
1.5442034266614e-46	0.445472555391727	0.333	0.065	1.36136974094469e-42	3	NPAS2
1.71588087991245e-46	0.397945347111182	0.273	0.045	1.51272058373082e-42	3	OPN3
2.007422114261e-46	0.397187800952403	0.327	0.063	1.7697433359325e-42	3	ZNRF2
2.09084355094292e-46	0.644008405514516	0.707	0.246	1.84328767451128e-42	3	SLC16A3
2.59918237049735e-46	0.592550919447616	0.653	0.215	2.29143917783047e-42	3	PTPRH
3.59309114774252e-46	0.73721835485473	0.613	0.209	3.16766915584981e-42	3	CNNM4
4.02165241586548e-46	0.524802879308051	0.463	0.121	3.545488769827e-42	3	ACAT2
4.62127942915439e-46	0.538146761570887	0.567	0.17	4.07411994474251e-42	3	TMEM50A
5.0154770783525e-46	0.753648267080541	0.943	0.572	4.42164459227556e-42	3	MISP
7.72432457176205e-46	0.531991161709528	0.447	0.114	6.80976454246542e-42	3	EGLN1
7.75213252081411e-46	0.694166252110668	0.723	0.275	6.83428003034972e-42	3	PACSIN2
9.32041750950459e-46	0.676784893376042	0.737	0.275	8.21688007637924e-42	3	HSD17B11
1.02681175770124e-45	0.361383196467397	0.263	0.041	9.05237245589417e-42	3	IPMK
1.44931004975347e-45	0.350373530794769	0.313	0.058	1.27771173986266e-41	3	HOXA13
1.96393557617478e-45	0.454267395758879	0.463	0.12	1.73140560395569e-41	3	MICAL2
2.32554213437243e-45	0.661041247079116	0.76	0.298	2.05019794566273e-41	3	ARPC5
2.68908127551762e-45	0.652103947272985	0.663	0.232	2.37069405249633e-41	3	GNG12
2.90795090772602e-45	0.829919924028386	0.817	0.389	2.56364952025126e-41	3	MYL12A
3.04591923353515e-45	0.522770031703376	0.43	0.108	2.68528239628459e-41	3	SUSD6
3.4795687042997e-45	0.56458736356882	0.587	0.182	3.06758776971061e-41	3	MPC1
4.071266433138e-45	0.437249495271327	0.403	0.095	3.58922848745446e-41	3	LAMTOR3
4.52385136150693e-45	0.551549676602162	0.567	0.175	3.98822736030451e-41	3	OCIAD2
4.79536276883314e-45	0.377868914685765	0.263	0.042	4.2275918170033e-41	3	HIST1H2BD
4.96281176217634e-45	0.459076528177696	0.39	0.091	4.37521484953466e-41	3	SIPA1L3
5.69287287740931e-45	0.323387490016345	0.283	0.048	5.01883672872405e-41	3	LRRC8D
7.0056816575009e-45	0.429020404706515	0.28	0.048	6.17620894925279e-41	3	LINC00511
7.01431005836028e-45	0.385504927226236	0.373	0.083	6.18381574745042e-41	3	SFXN1
8.72942112090522e-45	0.568323710402107	0.55	0.162	7.69585766019005e-41	3	GLRX
9.27666606803361e-45	0.683418223483147	0.667	0.232	8.17830880557843e-41	3	CAPN8
1.40433746727397e-44	0.442371948167035	0.36	0.079	1.23806391114873e-40	3	TNFRSF21
1.97352623800463e-44	0.478813031354573	0.44	0.112	1.73986073142488e-40	3	KCTD5
2.32869527919225e-44	0.762963421418978	0.777	0.321	2.05297775813589e-40	3	MYO1D
2.53231671061249e-44	0.485801617710611	0.337	0.07	2.23249041207597e-40	3	C2CD2L
2.68314318735874e-44	0.543918004336791	0.43	0.109	2.36545903397546e-40	3	DIO3OS
5.36523606055127e-44	0.636571966399265	0.65	0.23	4.729992110982e-40	3	SMIM14
6.29509724190202e-44	0.395302813083262	0.343	0.071	5.54975772846082e-40	3	C6orf222
6.39011571357555e-44	0.624481855913625	0.663	0.236	5.6335260130882e-40	3	STK24
6.63303991957315e-44	0.422425546788173	0.363	0.081	5.84768799309569e-40	3	RFK
7.43210115783421e-44	0.451780471266108	0.3	0.057	6.55214038074664e-40	3	ENPP3
1.4884829494881e-43	0.428403086604839	0.357	0.078	1.31224656826871e-39	3	IGSF9
1.65267105589227e-43	0.728374059514535	0.957	0.628	1.45699480287462e-39	3	EZR
2.44697592029866e-43	0.422210995425461	0.407	0.099	2.1572539713353e-39	3	LGALS9C
2.50954164848842e-43	0.778594988571156	0.883	0.449	2.21241191730739e-39	3	CYCS
4.64192061276426e-43	0.784372137743521	0.857	0.425	4.09231721221297e-39	3	CD164
4.78933597267547e-43	0.566858297155643	0.623	0.21	4.22227859351069e-39	3	CDC42SE2
4.85514862105116e-43	0.339681924810025	0.38	0.088	4.2802990243187e-39	3	ATP6V1D
7.58818207925035e-43	0.544827837748459	0.51	0.151	6.68974132106711e-39	3	SI
1.2195928395887e-42	0.766863231222797	0.933	0.582	1.0751930473814e-38	3	SAT1
1.30214295964684e-42	0.750954608416395	0.817	0.383	1.14796923322466e-38	3	MARCKS
1.33755766214704e-42	0.418762595298862	0.287	0.053	1.17919083494883e-38	3	SOWAHA
1.46882881468127e-42	0.642453801780108	0.75	0.296	1.29491948302301e-38	3	CMPK1
1.91731363719222e-42	0.624946036110996	0.73	0.273	1.69030370254866e-38	3	LDLR
1.94842259306453e-42	0.78194317613446	0.913	0.556	1.71772935804569e-38	3	CD9
2.1390326055638e-42	0.422307741131058	0.383	0.091	1.88577114506505e-38	3	CNST
2.66849008573866e-42	0.617665546584444	0.537	0.165	2.3525408595872e-38	3	RHOF
2.99029136275629e-42	0.380251362060183	0.367	0.084	2.63624086540594e-38	3	GPD2
3.54050102072655e-42	0.454495042640425	0.453	0.123	3.12130569987253e-38	3	PARP12
3.55796801772456e-42	1.55179258468949	0.543	0.182	3.13670460442597e-38	3	INSL5
3.65561035215529e-42	0.419103782040952	0.327	0.07	3.2227860864601e-38	3	LPIN2
5.00695994365464e-42	0.371795515265631	0.27	0.048	4.41413588632593e-38	3	SMIM6
1.34055363503065e-41	0.518786998385453	0.493	0.146	1.18183208464302e-37	3	CCNG2
1.54402024111189e-41	0.505322947803658	0.46	0.128	1.36120824456424e-37	3	ABCA5
2.27854787649359e-41	0.559924443939635	0.497	0.147	2.00876780791675e-37	3	HIST1H1C
2.47802804643817e-41	0.501917406103238	0.497	0.147	2.18462952573989e-37	3	GPR153
2.91045253378647e-41	0.493612120366548	0.527	0.163	2.56585495378615e-37	3	SLC39A14
3.28869107875753e-41	0.417726124621486	0.447	0.121	2.89931005503264e-37	3	TWF1
3.47586360425543e-41	0.464721772980784	0.49	0.141	3.06432135351158e-37	3	CDCP1
3.89073328020274e-41	0.563895113086582	0.657	0.236	3.43007045982674e-37	3	CSTB
4.28898477012038e-41	0.661269728615375	0.767	0.317	3.78116897333813e-37	3	ARPC3
4.60511866105418e-41	0.298570791698011	0.33	0.071	4.05987261158536e-37	3	RNF152
5.28936391433418e-41	0.5239605325458	0.427	0.114	4.66310322687702e-37	3	BCL10
5.37852633854834e-41	0.540839824106839	0.47	0.129	4.74170882006422e-37	3	C11orf86
5.58451412904745e-41	0.485176479345897	0.413	0.11	4.92330765616823e-37	3	REEP3
5.80198603126668e-41	0.571440078073686	0.493	0.145	5.11503088516471e-37	3	BHLHE40
6.06964402370228e-41	0.552658948854439	0.643	0.222	5.35099817129593e-37	3	PTK6
6.2976365565351e-41	0.564377157291995	0.607	0.204	5.55199638824135e-37	3	PLA2G10
7.05223457095337e-41	0.448259126514669	0.367	0.088	6.21724999775249e-37	3	CASP10
8.23701273324282e-41	0.338453597945648	0.26	0.046	7.26175042562687e-37	3	BDKRB2
8.43143522701489e-41	0.454339271237881	0.35	0.081	7.43315329613633e-37	3	MCUR1
1.04275895099364e-40	0.667980887919128	0.687	0.27	9.19296291195997e-37	3	VAPA
1.16445832218771e-40	0.474419120459135	0.437	0.121	1.02658645684068e-36	3	MGAT4A
1.17668110654391e-40	0.77591203157182	0.753	0.316	1.03736206352911e-36	3	CDKN1A
1.34890332947689e-40	0.739111943610745	0.793	0.352	1.18919317526683e-36	3	VDAC2
1.42482771942452e-40	0.497707391985299	0.46	0.13	1.25612811744466e-36	3	SLC25A24
1.4403843807277e-40	0.478654119087396	0.427	0.115	1.26984287004954e-36	3	KCMF1
1.65359572575751e-40	0.359342452754515	0.323	0.069	1.45780999182783e-36	3	HGD
1.73053500309975e-40	0.724931963679523	0.9	0.438	1.52563965873274e-36	3	ASS1
2.44797696919154e-40	0.501252748583291	0.523	0.163	2.15813649603926e-36	3	PICALM
2.65151158783942e-40	0.520292621887908	0.583	0.195	2.33757261583924e-36	3	C1orf21
3.07661738906222e-40	0.37168458932688	0.433	0.117	2.71234589019725e-36	3	DYRK2
3.68203565603488e-40	0.511031646702467	0.453	0.128	3.24608263436035e-36	3	MMP28
4.15496357270765e-40	0.738529635270528	0.927	0.582	3.66301588569907e-36	3	HINT1
4.29230001804383e-40	0.542041395412255	0.527	0.166	3.78409169590744e-36	3	CYFIP1
4.34582352500218e-40	0.497109682144022	0.54	0.169	3.83127801964192e-36	3	PRAP1
4.87065424116179e-40	0.507725041017502	0.563	0.184	4.29396877900823e-36	3	NAMPT
5.1926717224378e-40	0.329895901044925	0.26	0.046	4.57785939050116e-36	3	DEFB1
5.29499386078239e-40	0.714066951162875	0.787	0.341	4.66806658766576e-36	3	KLF6
5.52544884177647e-40	0.484468676853539	0.613	0.21	4.87123569891014e-36	3	OPTN
5.76671431888973e-40	0.390981929112446	0.4	0.102	5.08393534353318e-36	3	RALB
6.08127119767084e-40	0.386592463949623	0.307	0.064	5.36124868786662e-36	3	MT1H
6.90711593734035e-40	0.355394384817662	0.303	0.062	6.08931341035925e-36	3	PHLPP2
7.67689860693139e-40	0.343254998469594	0.35	0.08	6.76795381187071e-36	3	FBXO34
8.9294451076503e-40	0.347267203696809	0.343	0.078	7.87219880690451e-36	3	PRELID2
9.92724122258974e-40	0.705119294165535	0.833	0.388	8.75185586183511e-36	3	MAOA
1.44735922847263e-39	0.407890911825757	0.513	0.152	1.27599189582147e-35	3	LMO7
1.47229151133439e-39	0.364645896308606	0.277	0.053	1.2979721963924e-35	3	TESK2
1.59437565385194e-39	0.38098318270723	0.317	0.068	1.40560157643587e-35	3	DERA
1.90791873833006e-39	0.394489485131161	0.377	0.094	1.68202115971178e-35	3	SLC20A2
3.22038172067206e-39	0.352645515948912	0.277	0.054	2.83908852494448e-35	3	SMIM31
3.22867359030683e-39	0.479753198800809	0.57	0.185	2.8463986372145e-35	3	USP53
4.35854095980198e-39	0.355572046119028	0.33	0.075	3.84248971016142e-35	3	PTPRJ
4.62553203003521e-39	0.726380175997567	0.947	0.587	4.07786903767904e-35	3	YWHAZ
4.79624439909157e-39	0.43271114688917	0.403	0.107	4.22836906223913e-35	3	SNX9
4.90742695199179e-39	0.533009617410832	0.543	0.176	4.32638760087596e-35	3	PAPSS2
5.86769093807484e-39	0.44547047761025	0.503	0.154	5.17295633100678e-35	3	UBL3
7.84207647479198e-39	0.493236079793162	0.59	0.2	6.91357462017661e-35	3	NUDT4
8.9092933192691e-39	0.613258597456304	0.743	0.298	7.85443299026763e-35	3	GNB1
1.21165607007792e-38	0.587938559162334	0.63	0.231	1.06819599138069e-34	3	RAB11FIP1
1.36938426986069e-38	0.405010935501131	0.433	0.119	1.20724917230919e-34	3	SLC9A1
1.45095885364198e-38	0.568608063874058	0.733	0.302	1.27916532537077e-34	3	CAST
1.52652794847681e-38	0.520751582275319	0.587	0.196	1.34578703937715e-34	3	FHL2
1.98470261938653e-38	0.442053793429915	0.5	0.155	1.74971382925116e-34	3	ALDH18A1
2.66159143793565e-38	0.647951465589753	0.8	0.362	2.34645901168407e-34	3	CTNND1
3.64774041361986e-38	0.323128777915603	0.29	0.06	3.21584794864727e-34	3	CPNE8
4.00623039451025e-38	0.484325809993652	0.633	0.225	3.53189271580023e-34	3	FAM177A1
4.09837193101073e-38	0.495601311536831	0.587	0.198	3.61312469437906e-34	3	PLIN3
4.40527874946388e-38	0.439315481635725	0.397	0.105	3.88369374552736e-34	3	PPARD
4.83472355197873e-38	0.358209713815186	0.297	0.063	4.26229228342445e-34	3	PDGFA
5.79602578728073e-38	0.693264376635868	0.783	0.36	5.10977633406669e-34	3	TMBIM1
5.93277009544206e-38	0.442226358229428	0.547	0.177	5.23033011614172e-34	3	CD2AP
6.94282323246935e-38	0.363262063779209	0.34	0.08	6.12079296174498e-34	3	HEXIM1
7.60747070312682e-38	0.523572074073128	0.467	0.142	6.7067461718766e-34	3	SEMA3C
7.70376698398089e-38	0.366107774033815	0.397	0.104	6.79164097307755e-34	3	IQGAP2
1.0362034709775e-37	0.358850596724857	0.443	0.126	9.13516980013766e-34	3	GNA13
1.07029104515281e-37	0.395092234146687	0.297	0.064	9.43568585406719e-34	3	SLC16A9
1.18174824690382e-37	0.490998723980431	0.493	0.155	1.04182925447041e-33	3	GALNT7
1.21473515064904e-37	0.687595140753376	0.82	0.394	1.07091050881219e-33	3	PTPRF
1.26541203079108e-37	0.494545616860555	0.533	0.172	1.11558724634542e-33	3	SCARB1
1.3550518998764e-37	0.53448509918674	0.547	0.184	1.19461375493103e-33	3	LGR4
1.5415741534614e-37	0.464602958957548	0.47	0.142	1.35905177369157e-33	3	FBXO32
1.97519210740304e-37	0.481059269905592	0.49	0.152	1.74132936188652e-33	3	SHROOM3
2.01694189981699e-37	0.697334727455437	0.81	0.395	1.77813597887866e-33	3	CTNNA1
2.03502019921848e-37	0.439701093835138	0.58	0.195	1.79407380763101e-33	3	SLC13A2
3.03075914641103e-37	0.600853121091204	0.657	0.253	2.67191726347596e-33	3	SYTL2
3.16186020989507e-37	0.454571299214001	0.643	0.226	2.78749596104349e-33	3	PLCD3
3.89404097292043e-37	0.560150476522259	0.477	0.148	3.43298652172665e-33	3	CHMP1B
4.07317095498868e-37	0.473691999729145	1	0.93	3.59090751391802e-33	3	ACTG1
4.15133088369737e-37	0.349084855075891	0.433	0.124	3.6598133070676e-33	3	KCTD9
4.74658290035362e-37	0.416376692556457	0.4	0.11	4.18458748495175e-33	3	MBOAT2
4.84333062609898e-37	0.396055117496897	0.4	0.108	4.26988027996886e-33	3	MIA2
5.69569474487158e-37	0.356631432461162	0.38	0.098	5.02132448707878e-33	3	BMP2
6.39754459473807e-37	0.531234286622641	0.597	0.214	5.64007531472108e-33	3	COX17
6.96519210729255e-37	0.428577371001973	0.37	0.096	6.14051336178911e-33	3	SLC22A18AS
7.42336706562474e-37	0.487216118432909	0.633	0.234	6.54444040505477e-33	3	CTDSP2
7.93702905819442e-37	0.505101272374298	0.627	0.227	6.9972848177042e-33	3	SLC35A3
8.06213007607958e-37	0.364527373865258	0.363	0.092	7.10757387507176e-33	3	SOWAHC
8.68016032655518e-37	0.432126140493181	0.467	0.141	7.65242934389105e-33	3	ABHD2
9.07103568850525e-37	0.415751935082251	0.513	0.164	7.99702506298623e-33	3	PLEKHG6
9.21153627053826e-37	0.473496166747345	0.54	0.178	8.12089037610653e-33	3	FZD5
9.67199288995919e-37	0.321793416729043	0.39	0.102	8.52682893178802e-33	3	KIAA1217
1.07309695252849e-36	0.438907132390058	0.313	0.072	9.46042273349114e-33	3	DUSP5
1.09566635222229e-36	0.582879906516782	0.637	0.234	9.65939456119171e-33	3	MYO15B
1.17320956580068e-36	0.637227641852206	0.693	0.282	1.03430155320988e-32	3	PADI2
1.23150714924164e-36	0.348549641773249	0.393	0.104	1.08569670277143e-32	3	EEF2K
1.26263875446539e-36	0.560303703358851	0.583	0.21	1.11314232593669e-32	3	UBE2B
1.43162168390303e-36	0.44293462979295	0.52	0.17	1.26211767652891e-32	3	VPS4B
1.50562247025819e-36	0.336265192241248	0.427	0.121	1.32735676977962e-32	3	SERINC5
1.96352242248945e-36	0.369859898835777	0.473	0.145	1.7310413676667e-32	3	PGM1
2.1626591687364e-36	0.413341591786426	0.39	0.107	1.90660032315801e-32	3	PDCD10
2.76041055031098e-36	0.559176745069655	0.667	0.262	2.43357794115416e-32	3	LASP1
2.94439696434178e-36	0.406498528018562	0.483	0.15	2.59578036376371e-32	3	PAQR8
3.17402682596152e-36	0.49525958548293	0.49	0.155	2.79822204976768e-32	3	OCLN
3.22080548078249e-36	0.359841230870865	0.33	0.079	2.83946211185784e-32	3	PIM1
3.87797457236828e-36	0.34553278537228	0.443	0.129	3.41882238299987e-32	3	THBS1
4.01917041179581e-36	0.558892396964184	0.59	0.215	3.54330063503919e-32	3	PFKP
5.09788479869525e-36	0.443163779178946	1	0.963	4.49429523852974e-32	3	ACTB
5.20371714783466e-36	0.670752951803933	0.853	0.437	4.58759703753104e-32	3	LSR
5.96696960721633e-36	0.338585670190581	0.26	0.051	5.26048040572192e-32	3	IL6R
6.16506324404732e-36	0.365507558431715	0.497	0.154	5.43511975595212e-32	3	HRCT1
6.80345031934674e-36	0.53200789360405	0.597	0.218	5.99792180153609e-32	3	RNF7
6.86015276547818e-36	0.452730419827713	0.52	0.173	6.04791067804557e-32	3	DOK4
7.05825874628005e-36	0.405332882691425	0.453	0.138	6.22256091072049e-32	3	GRTP1
7.15312249603648e-36	0.305744315617711	0.303	0.068	6.30619279250576e-32	3	LHFPL2
7.89477840779023e-36	0.303375022545515	0.263	0.053	6.96003664430786e-32	3	LNX2
8.87198145099728e-36	0.407034500102133	0.463	0.141	7.8215388471992e-32	3	TMOD3
9.95849956763913e-36	0.309094037736572	0.357	0.09	8.77941321883066e-32	3	MT1F
1.12308077276112e-35	0.412141978314667	0.437	0.131	9.90108009266202e-32	3	PRKCD
1.2319656638982e-35	0.428403592848401	0.517	0.171	1.08610092929265e-31	3	CLRN3
1.44451349414185e-35	0.429104511933845	0.51	0.169	1.27348309643546e-31	3	CNIH4
1.7682432338008e-35	0.343358449796688	0.37	0.097	1.55888323491878e-31	3	LCOR
2.24883546685405e-35	0.691000681435489	0.777	0.378	1.98257334757853e-31	3	DAZAP2
2.8346444329627e-35	0.515344284606383	0.467	0.145	2.49902253209992e-31	3	SLC2A1
3.31008946008154e-35	0.316663978316512	0.26	0.052	2.91817486800789e-31	3	SLC22A5
3.51291367810406e-35	0.379184698236999	0.44	0.131	3.09698469861654e-31	3	RMND5A
4.17535313796568e-35	0.314449244942372	0.343	0.087	3.68099132643054e-31	3	BNIP3L
4.44109323519779e-35	0.360645700949756	0.403	0.114	3.91526779615037e-31	3	SLC35D2
4.52451487327572e-35	0.264811623285539	0.293	0.064	3.98881231227987e-31	3	DTX3L
4.84440542200253e-35	0.656139543223976	0.77	0.352	4.27082782003743e-31	3	FDFT1
4.87257705148709e-35	0.471722703212528	0.467	0.149	4.29566392859102e-31	3	TSPAN7
4.87768599385863e-35	0.285312599210215	0.317	0.074	4.30016797218577e-31	3	COBL
5.47478085853356e-35	0.422890252666613	0.587	0.205	4.82656680488319e-31	3	SDHD
6.24626193621201e-35	0.557767674533682	0.71	0.29	5.50670452296451e-31	3	ERBB3
6.41220180138975e-35	0.389937357034954	0.44	0.13	5.6529971081052e-31	3	TMEM30B
6.63976489545637e-35	0.628549242270692	0.697	0.291	5.85361673183433e-31	3	RBM47
6.71645511072779e-35	0.500370432925239	0.71	0.273	5.92122682561762e-31	3	LAMB3
7.53350355465941e-35	0.410395217137739	0.397	0.112	6.64153673378774e-31	3	IRF1
7.94191912035235e-35	0.372337124487333	0.38	0.104	7.00159589650263e-31	3	RNF149
8.80318338763674e-35	0.332528465879905	0.35	0.091	7.76088647454055e-31	3	SMCO4
9.02772046005554e-35	0.413073407886266	0.43	0.13	7.95883835758496e-31	3	DHRS7
9.6116268538583e-35	0.64775734613622	0.74	0.331	8.47361023436148e-31	3	TXNDC17
1.01733106855667e-34	0.378031980773097	0.427	0.126	8.96879070039565e-31	3	FA2H
1.06850010270682e-34	0.434117834495214	0.597	0.217	9.4198969054633e-31	3	RAB5B
1.18424203309415e-34	0.627672174234018	0.723	0.315	1.0440277763758e-30	3	PIGZ
1.89531047310744e-34	0.472838510766318	1	0.968	1.67090571309152e-30	3	KRT19
2.01476452397292e-34	0.295278770450929	0.353	0.092	1.77621640433452e-30	3	NEURL1B
2.08555375448954e-34	0.395939475676225	0.357	0.094	1.83862418995798e-30	3	TENT5A
2.11935942557169e-34	0.687985927335845	0.823	0.428	1.868427269584e-30	3	FLNB
2.13342729494143e-34	0.49959870151258	1	0.975	1.88082950322037e-30	3	FCGBP
2.17722928168937e-34	0.659188502868565	0.903	0.585	1.91944533473735e-30	3	CES2
2.38809409806476e-34	0.668592828329749	0.913	0.539	2.10534375685389e-30	3	SCNN1A
2.64035684417391e-34	0.356364325052502	0.51	0.168	2.32773859382372e-30	3	ENTPD5
2.68763730934812e-34	0.381750692650275	0.513	0.173	2.3694210519213e-30	3	ITFG1
5.00106462767873e-34	0.355810929312401	0.503	0.158	4.40893857576157e-30	3	ARL14
5.41506008598217e-34	0.625062868284249	0.77	0.337	4.77391697180188e-30	3	PTP4A1
5.51245455841275e-34	0.384029166844785	0.36	0.097	4.85977993869668e-30	3	MCU
5.57437104673003e-34	0.564259611105223	0.76	0.335	4.91436551479719e-30	3	CAP1
5.67968526476439e-34	0.478119608854285	0.447	0.135	5.00721052941629e-30	3	AREG
5.85971953015807e-34	0.438535350335144	0.503	0.168	5.16592873778735e-30	3	TMEM94
6.05034766668267e-34	0.34416250320192	0.317	0.077	5.33398650294744e-30	3	LMTK2
7.80353794820894e-34	0.299634797779627	0.267	0.057	6.879599055141e-30	3	NCEH1
7.934531722922e-34	0.370707066987233	0.33	0.084	6.99508316692804e-30	3	PDE3A
8.53803779028093e-34	0.499976636444015	0.71	0.286	7.52713411591167e-30	3	VIPR1
8.75751990012229e-34	0.342427001691391	0.343	0.09	7.72062954394781e-30	3	RNF19B
9.93035216508551e-34	0.636746798831666	0.9	0.542	8.75459846873938e-30	3	AOC1
1.01649128983636e-33	0.295301923933578	0.3	0.071	8.96138721119731e-30	3	SLC46A3
1.11728535919755e-33	0.35605508514427	0.427	0.128	9.84998772668562e-30	3	FAM102A
1.47175755886056e-33	0.65831883677431	0.803	0.39	1.29750146389147e-29	3	GHITM
1.71944507782572e-33	0.505400953538907	0.7	0.279	1.51586278061116e-29	3	TJP3
2.0004093512165e-33	0.418633357746012	0.53	0.183	1.76356088403246e-29	3	HSBP1L1
2.439376297054e-33	0.296276973895521	0.487	0.156	2.15055414348281e-29	3	VAV3
2.5162789892503e-33	0.633471391285726	0.81	0.399	2.21835155692306e-29	3	DHCR24
2.52272259019917e-33	0.295104691387073	0.413	0.12	2.22403223551959e-29	3	LDHD
2.72692433920652e-33	0.302933444272348	0.347	0.091	2.40405649744447e-29	3	C1QTNF12
3.18062265621807e-33	0.486585644247475	0.663	0.262	2.80403693372185e-29	3	RAP1B
3.35549835131882e-33	0.332997059235364	0.347	0.093	2.95820734652267e-29	3	PLEKHA7
3.6967778506385e-33	0.494728855261451	0.673	0.276	3.2590793531229e-29	3	MKNK2
3.85272841309354e-33	0.347792002045794	0.417	0.125	3.39656536898326e-29	3	ANKS4B
4.39681509522172e-33	0.621304286502074	0.717	0.318	3.87623218794747e-29	3	MT1G
4.44766885377875e-33	0.490856319505261	0.62	0.234	3.92106486149134e-29	3	PON2
4.47982749979825e-33	0.432782008843726	0.497	0.167	3.94941592382213e-29	3	CLCN3
4.99272684451309e-33	0.420744163087947	0.403	0.119	4.40158798612274e-29	3	GPD1L
5.1911965878516e-33	0.539175973113793	0.697	0.285	4.57655891184997e-29	3	INAVA
5.38608098431639e-33	0.537910184635109	0.67	0.272	4.74836899577333e-29	3	AC254629.1
5.57559425243125e-33	0.306527974641984	0.317	0.078	4.91544389294339e-29	3	AK4
5.94324092848319e-33	0.365145680037142	0.517	0.176	5.23956120255078e-29	3	EPAS1
6.17475054250091e-33	0.40372742115364	0.567	0.203	5.4436600782688e-29	3	CYP2S1
6.71567532101425e-33	0.554557977064669	0.703	0.295	5.92053936300616e-29	3	HNF4A
6.82320590791748e-33	0.325362208523229	0.283	0.065	6.01533832842005e-29	3	IL22RA1
8.21768002452025e-33	0.395088619231307	0.567	0.202	7.24470670961705e-29	3	CAPZA1
8.58746912979636e-33	0.454417910499671	0.527	0.184	7.57071278482847e-29	3	CTSZ
8.87512214312784e-33	0.618518908892758	0.783	0.37	7.82430768138151e-29	3	ID1
9.94167723608464e-33	0.373471066386248	0.557	0.197	8.76458265133222e-29	3	GPBP1L1
1.2337401871832e-32	0.488911087669168	0.57	0.209	1.08766534902071e-28	3	SIAE
1.39746833736999e-32	0.615137398501219	0.937	0.608	1.23200808622539e-28	3	ANXA2
1.44339432759101e-32	0.306530392520959	0.46	0.143	1.27249643920423e-28	3	RAB17
1.55651150612663e-32	0.494575347221327	0.68	0.279	1.37222054380124e-28	3	ACAA1
1.56953186507578e-32	0.393718846023289	0.383	0.11	1.38369929225081e-28	3	PRR5L
1.70297667274496e-32	0.513762852819835	0.987	0.862	1.50134423469196e-28	3	CLDN4
1.85057841103027e-32	0.381032653198105	0.543	0.191	1.63146992716429e-28	3	ZZEF1
1.88256582568254e-32	0.357695626946422	0.373	0.105	1.65967003192173e-28	3	FABP2
1.93950311740325e-32	0.355060876620107	0.343	0.092	1.70986594830271e-28	3	SMAD3
2.15872910494419e-32	0.332695082092032	0.33	0.087	1.90313557891879e-28	3	GINM1
2.16131426651965e-32	0.354871675486964	0.4	0.117	1.90541465736373e-28	3	SMIM24
2.18221973021011e-32	0.365170794575232	0.393	0.116	1.92384491415323e-28	3	ARHGAP17
2.38698920290045e-32	0.340976193751674	0.35	0.095	2.10436968127704e-28	3	MYD88
2.63101332436485e-32	0.323142242192274	0.387	0.111	2.31950134676005e-28	3	TXNRD1
2.65658689582104e-32	0.584131023740248	0.757	0.339	2.34204700735583e-28	3	JPT1
2.97764069173323e-32	0.361208402338995	0.57	0.203	2.62508803383202e-28	3	MKRN1
3.24543489812084e-32	0.37327465013194	0.473	0.156	2.86117540618334e-28	3	ECHDC1
3.70418175845342e-32	0.346230899160353	0.507	0.171	3.26560663825254e-28	3	SH3GLB1
3.85845547246465e-32	0.348457284695751	0.573	0.203	3.40161434452484e-28	3	CLMN
4.05716206819176e-32	0.631591966492923	0.933	0.556	3.57679407931786e-28	3	TMBIM6
4.41320928737067e-32	0.443347973278214	0.557	0.204	3.89068530774598e-28	3	RAB2A
5.22019518746325e-32	0.306494487567052	0.423	0.128	4.6021240772676e-28	3	TMC5
5.61446058443288e-32	0.397190107145983	0.557	0.198	4.94970845123603e-28	3	LIMA1
6.79332586218469e-32	0.486685469265507	0.66	0.267	5.98899608010202e-28	3	NPC2
8.63539449956991e-32	0.565061163401573	0.76	0.338	7.61296379082083e-28	3	PCK1
1.10245099523104e-31	0.347483283275409	0.453	0.145	9.71920797395687e-28	3	FFAR4
1.2254044452749e-31	0.328495458169692	0.363	0.104	1.08031655895435e-27	3	MYO1E
1.32122030515365e-31	0.326193659947857	0.273	0.063	1.16478782102346e-27	3	LRRN2
1.60172827544878e-31	0.413936888795938	0.623	0.241	1.41208364763565e-27	3	NET1
1.81063030017687e-31	0.400255839688952	0.563	0.207	1.59625167263593e-27	3	GUCD1
2.51512237299362e-31	0.636672341837646	0.887	0.48	2.21733188403118e-27	3	NDUFA1
2.5769844448221e-31	0.303092452993467	0.28	0.067	2.27186948655516e-27	3	STYK1
2.88386867144788e-31	0.268357191863567	0.363	0.102	2.54241862074845e-27	3	MED13
3.05923254035796e-31	0.576978599034733	0.92	0.551	2.69701940757957e-27	3	RAC1
3.15552937331483e-31	0.576157922479069	0.69	0.295	2.78191469551436e-27	3	TFRC
3.55243689942759e-31	0.41905442005039	0.51	0.181	3.13182837053536e-27	3	TFG
3.60866593575463e-31	0.288404674749342	0.35	0.097	3.18139988896128e-27	3	AP3S1
4.34702356383494e-31	0.376930312473013	0.427	0.137	3.83233597387689e-27	3	PLPP1
4.55111334449457e-31	0.351236464524284	0.45	0.146	4.01226152450641e-27	3	ATP9A
5.77688181353014e-31	0.265793404773034	0.283	0.068	5.09289900680817e-27	3	BCAR3
6.00043626052777e-31	0.345937274317873	0.41	0.127	5.28998460728128e-27	3	MAPK1
6.25570171950748e-31	0.579378781952347	0.813	0.408	5.51502663591779e-27	3	CLSTN1
6.52691072368268e-31	0.334132647271144	0.463	0.151	5.75412449399865e-27	3	ITPKA
6.94326177292097e-31	0.288786930840936	0.31	0.08	6.12117957900712e-27	3	PID1
7.09632656308225e-31	0.487488692470027	0.713	0.302	6.25612149801331e-27	3	AGR3
7.84423867991092e-31	0.622954534969673	0.777	0.385	6.91548082020946e-27	3	SLPI
8.47756822961497e-31	0.547625398270043	0.797	0.375	7.47382415122856e-27	3	RTN4
8.48537334798119e-31	0.292860384024714	0.327	0.087	7.48070514358021e-27	3	C11orf54
9.05311537296213e-31	0.334444072033698	0.303	0.077	7.98122651280342e-27	3	CDS1
9.5255013404676e-31	0.443317250784988	0.563	0.208	8.39768198175624e-27	3	ARPC1A
9.83085742985919e-31	0.600644194089446	0.863	0.478	8.66688391016386e-27	3	ACSS2
1.1564804144448e-30	0.282667115992951	0.26	0.059	1.01955313337453e-26	3	AKAP7
1.20984254822028e-30	0.627835245838603	0.773	0.378	1.066597190511e-26	3	ALDH2
1.2448685960325e-30	0.321690097675431	0.26	0.059	1.09747615426225e-26	3	CCNYL1
1.5978868492299e-30	0.379604644984856	0.353	0.102	1.40869704628108e-26	3	MICU2
1.63843882892302e-30	0.333248007467297	0.363	0.106	1.44444767157854e-26	3	HACD2
2.04345987732729e-30	0.360900465857351	0.517	0.185	1.80151422785174e-26	3	NCOA4
2.10489691706255e-30	0.450738469866747	0.633	0.25	1.85567712208235e-26	3	TFCP2L1
2.10599474785517e-30	0.618774189533402	0.923	0.641	1.85664496970912e-26	3	CDHR5
2.13343881439313e-30	0.292902711801523	0.43	0.137	1.88083965876899e-26	3	CRYL1
2.19445898778237e-30	0.500548121958584	0.75	0.334	1.93463504362894e-26	3	SCP2
2.36494211846743e-30	0.454216045008737	0.473	0.164	2.08493297164088e-26	3	DDIT4
2.40695014732303e-30	0.496176175540717	0.733	0.312	2.12196724987998e-26	3	MIDN
2.44755590603368e-30	0.288891847550939	0.35	0.099	2.15776528675929e-26	3	ATP8A1
2.54448484649882e-30	0.304307984620884	0.463	0.153	2.24321784067336e-26	3	SLC25A23
2.60632742201262e-30	0.597872826616418	0.67	0.302	2.29773825524632e-26	3	PNPLA2
2.70069123551188e-30	0.387247331661153	0.427	0.139	2.38092939322727e-26	3	RAB6A
3.04642293955288e-30	0.384060545141819	0.557	0.205	2.68572646350981e-26	3	PSEN1
3.46970729885004e-30	0.32865574546534	0.343	0.097	3.0588939546662e-26	3	ALAS1
3.64355148193111e-30	0.297491491521975	0.397	0.121	3.21215498647047e-26	3	TACC2
3.81588563624879e-30	0.288722963612027	0.487	0.164	3.36408477691693e-26	3	MLX
3.82154248549954e-30	0.357184604451838	0.42	0.135	3.3690718552164e-26	3	GRAMD4
3.94315218277103e-30	0.299885266308203	0.423	0.135	3.47628296433094e-26	3	PPM1A
3.95601820747825e-30	0.383997778620347	0.61	0.237	3.48762565171282e-26	3	ATP6V0E1
4.56118258439467e-30	0.409957846931996	0.57	0.218	4.02113856640235e-26	3	SCARB2
5.17878375494895e-30	0.278170098465001	0.443	0.144	4.565615758363e-26	3	WSB2
6.00144723441382e-30	0.426501175843215	0.61	0.239	5.29087588185922e-26	3	OAF
6.52209183916359e-30	0.269336409395808	0.27	0.064	5.74987616540662e-26	3	SH2B3
7.40401187566132e-30	0.269651018641206	0.307	0.08	6.52737686958302e-26	3	MOB3B
7.40577704020604e-30	0.264942268476555	0.293	0.074	6.52893303864565e-26	3	FNIP2
7.89339428589732e-30	0.578909283129742	0.863	0.491	6.95881640244708e-26	3	VAMP8
1.03751102461509e-29	0.344817579060642	0.343	0.098	9.14669719300662e-26	3	PLBD1
1.16096161973708e-29	0.320311069935716	0.527	0.188	1.02350376396021e-25	3	JOSD1
1.2094671592857e-29	0.306995214645031	0.393	0.12	1.06626624762627e-25	3	MIER3
1.42726876857665e-29	0.317214598432054	0.517	0.187	1.25828014637717e-25	3	DYNLT1
1.55938255419882e-29	0.289627817711935	0.443	0.146	1.37475165978168e-25	3	PDLIM5
1.76241834539927e-29	0.359653190557829	0.463	0.154	1.553748013304e-25	3	ERRFI1
1.94670728585299e-29	0.364052814736638	0.443	0.149	1.716217143208e-25	3	SBDS
2.18860481576818e-29	0.298407145247913	0.427	0.138	1.92947400558123e-25	3	ASAP2
2.26500687846785e-29	0.321464427404602	0.357	0.105	1.99683006405726e-25	3	ARHGAP35
2.55304377300195e-29	0.636139960791498	0.833	0.469	2.25076339027852e-25	3	MGST3
2.56547265297407e-29	0.280852265265392	0.36	0.105	2.26172069086194e-25	3	C1orf210
2.69357509975188e-29	0.583976238748036	1	0.997	2.37465580794126e-25	3	MT-ND3
2.72639323172315e-29	0.260611504634133	0.357	0.104	2.40358827308713e-25	3	NHSL1
2.87287827118491e-29	0.313262774802083	0.36	0.106	2.53272948387661e-25	3	SEC23A
2.8969456301332e-29	0.52922949849611	0.477	0.169	2.55394726752542e-25	3	CA7
3.21979037486228e-29	0.392300922298556	0.53	0.195	2.83856719447859e-25	3	TMBIM4
3.26434458539984e-29	0.309012411393356	0.4	0.125	2.8778461864885e-25	3	TMEM41B
3.2753029792279e-29	0.601560078057854	0.873	0.498	2.88750710648732e-25	3	JUP
3.31978193145003e-29	0.359376458317618	0.46	0.157	2.92671975076634e-25	3	CMBL
3.5589402854106e-29	0.578342918683051	0.787	0.392	3.13756175561798e-25	3	APLP2
3.58634883132634e-29	0.253054465304865	0.273	0.067	3.1617251296973e-25	3	RNF128
3.78529315618654e-29	0.318365005334582	0.51	0.179	3.33711444649406e-25	3	SEMA4B
3.80759430034709e-29	0.468211409719819	0.717	0.316	3.35677513518599e-25	3	ACSL5
4.57378491321097e-29	0.259846925273509	0.327	0.09	4.03224877948679e-25	3	ACVR1B
4.70056017199289e-29	0.25682691568592	0.477	0.16	4.14401384762893e-25	3	ADIPOR2
4.71046622407189e-29	0.313292820468749	0.537	0.199	4.15274702314178e-25	3	PNRC2
5.3634616530217e-29	0.253372586027131	0.313	0.084	4.72842779330393e-25	3	CIPC
5.76621650262102e-29	0.388405347844558	0.567	0.218	5.08349646871069e-25	3	MLPH
6.04393715945204e-29	0.539966215577032	0.73	0.334	5.32833499977292e-25	3	PCBP1
6.30542326643698e-29	0.309678608566011	0.493	0.175	5.55886115169084e-25	3	NBR1
6.63904789405735e-29	0.278355048860576	0.293	0.076	5.85298462340096e-25	3	UGCG
7.04768234333465e-29	0.306153576475142	0.48	0.165	6.21323675388383e-25	3	CEBPA
7.07876291708436e-29	0.304686260283963	0.42	0.138	6.24063738770158e-25	3	ABI1
7.33441407041057e-29	0.434547645047672	0.637	0.256	6.46601944447396e-25	3	SSFA2
8.25119738422912e-29	0.570106301961218	0.81	0.424	7.2742556139364e-25	3	TP53I3
8.60480054770233e-29	0.43981708985885	0.787	0.36	7.58599216285438e-25	3	CDC42
8.89961869585554e-29	0.348439321746931	0.49	0.174	7.84590384226624e-25	3	DENND2A
1.02515173821008e-28	0.375307250486368	0.493	0.176	9.03773772406005e-25	3	TOB1
1.11413644177141e-28	0.34668992796529	0.487	0.173	9.82222687065678e-25	3	CYB5B
1.13340296184408e-28	0.524791457430444	0.743	0.345	9.99208051161741e-25	3	MGLL
1.1666958493018e-28	0.35065239548897	0.6	0.232	1.02855906074447e-24	3	GSDMB
1.17455289573798e-28	0.250195205091301	0.397	0.125	1.03548583288261e-24	3	KIAA1671
1.25413003857254e-28	0.25777721218548	0.287	0.074	1.10564104200555e-24	3	STAG1
1.3008492563024e-28	0.347379138189867	0.303	0.082	1.1468287043562e-24	3	DOLPP1
1.41917777663257e-28	0.550651109790888	0.777	0.387	1.25114712787927e-24	3	SKP1
1.45814644888149e-28	0.259249461383828	0.36	0.107	1.28550190933393e-24	3	LMBRD1
1.52183754704306e-28	0.316446409500635	0.36	0.108	1.34165198147316e-24	3	SCOC
1.54909443289819e-28	0.35993127089186	0.407	0.132	1.36568165204305e-24	3	ABCD3
1.59054503999387e-28	0.312472126185202	0.34	0.099	1.4022245072586e-24	3	SH3KBP1
1.8039220085194e-28	0.419923527635473	0.627	0.253	1.59033764271071e-24	3	DHRS11
1.93838541015319e-28	0.573082182049806	0.85	0.458	1.70888057759106e-24	3	SQSTM1
2.05431941780692e-28	0.270258265270476	0.29	0.076	1.81108799873858e-24	3	KDM3A
2.30707129020285e-28	0.479782275007857	0.713	0.324	2.03391404944284e-24	3	ACO2
2.34838081966036e-28	0.425787306169263	0.63	0.261	2.07033253061257e-24	3	NPTN
2.52159305066086e-28	0.556835619511457	0.923	0.61	2.22303643346261e-24	3	SLC44A4
2.68320363507592e-28	0.29186151283999	0.283	0.073	2.36551232468293e-24	3	RASSF6
2.72037486087114e-28	0.451652368879037	0.737	0.325	2.398282477344e-24	3	PPP1R14D
2.87590545493294e-28	0.270651039624195	0.277	0.07	2.53539824906888e-24	3	PROM1
3.0160273198253e-28	0.282090681233262	0.453	0.155	2.65892968515799e-24	3	SH3BP2
3.32206707606241e-28	0.545302635986391	0.66	0.293	2.92873433425662e-24	3	VDAC1
3.81741936611046e-28	0.394827766683209	0.643	0.263	3.36543691316298e-24	3	TM9SF2
4.27971256740362e-28	0.322119284441805	0.287	0.075	3.77299459942303e-24	3	RND3
4.4241524053247e-28	0.489948298912421	0.697	0.32	3.90033276053426e-24	3	CTTN
4.50814196481805e-28	0.268613111808083	0.257	0.062	3.97437795618359e-24	3	DESI2
4.73061013450462e-28	0.252934135485162	0.387	0.121	4.17050589457927e-24	3	PKN2
4.91180368341545e-28	0.467896385019354	0.703	0.313	4.33024612729906e-24	3	FKBP1A
5.3476901171021e-28	0.259253176856424	0.403	0.13	4.71452360723721e-24	3	MAP2K6
7.1216922519003e-28	0.268114191833706	0.257	0.062	6.27848388927531e-24	3	PFKFB3
7.63299770084977e-28	0.337383233708777	0.557	0.213	6.72925077306916e-24	3	CHMP3
7.96170964479697e-28	0.282939914523301	0.397	0.127	7.01904322285301e-24	3	ESPN
8.27609290799492e-28	0.306527221625173	0.41	0.135	7.29620350768832e-24	3	RHEB
8.56022878497746e-28	0.271325571480778	0.337	0.097	7.54669769683612e-24	3	TP53INP1
8.57993633823458e-28	0.275963229297811	0.417	0.138	7.5640718757876e-24	3	STAU1
8.58490315711047e-28	0.296783587210961	0.28	0.073	7.56845062330859e-24	3	VPS26C
9.04970240951606e-28	0.492965274791106	0.76	0.356	7.97821764422935e-24	3	PRSS3
1.07007967373246e-27	0.251893868854147	0.283	0.074	9.43382240362536e-24	3	TRIM14
1.08150319768049e-27	0.410174431217581	0.59	0.235	9.53453219075121e-24	3	EIF4EBP2
1.144735103876e-27	0.38004472667825	0.483	0.176	1.00919846757709e-23	3	RAP1A
1.36574667059139e-27	0.333604616323358	0.537	0.202	1.20404226479337e-23	3	LETM1
1.52200562311425e-27	0.492766068338522	0.57	0.23	1.34180015733752e-23	3	ZNF706
1.55693878815654e-27	0.368111588387656	0.603	0.242	1.37259723563881e-23	3	SIRT6
1.82563044921543e-27	0.330345378342061	0.327	0.096	1.60947580402832e-23	3	FEM1C
1.87082252294906e-27	0.518566948661623	0.717	0.331	1.64931713623189e-23	3	PDZK1IP1
1.96024042718534e-27	0.376612934406976	0.52	0.195	1.72814796060659e-23	3	BZW1
2.16306948288632e-27	0.470692724521165	0.603	0.249	1.90696205611258e-23	3	NDUFB3
2.27157794193998e-27	0.293241764717426	0.39	0.126	2.00262311361428e-23	3	C11orf24
2.33791168488594e-27	0.340655284432042	0.427	0.147	2.06110294139545e-23	3	PANK3
2.62457254641434e-27	0.349049285138818	0.487	0.175	2.31382315691889e-23	3	MEF2D
2.7056825382941e-27	0.344179953944332	0.523	0.199	2.38532972576008e-23	3	TAX1BP1
3.1811376463607e-27	0.340958533632025	0.373	0.118	2.80449094903159e-23	3	ADIPOR1
3.33801633024583e-27	0.477318192104554	0.787	0.362	2.94279519674472e-23	3	SQOR
3.70343834912739e-27	0.296262469357487	0.32	0.093	3.2649512485907e-23	3	IL18
3.84491499689189e-27	0.316093297065938	0.533	0.202	3.38967706125989e-23	3	ACTR3
3.97003800832249e-27	0.358058988227709	0.657	0.269	3.49998550813711e-23	3	DSP
4.304099561893e-27	0.302387405938231	0.517	0.187	3.79449417376487e-23	3	TRIB1
4.40336340146523e-27	0.299778328546048	0.433	0.149	3.88200517473175e-23	3	JAK1
4.56491682406718e-27	0.374922723777445	0.633	0.266	4.02443067209763e-23	3	NEDD4L
4.70683211373589e-27	0.312110428733529	0.49	0.178	4.14954319146956e-23	3	SERINC1
5.0824187264816e-27	0.331862002149313	0.36	0.114	4.48066034926617e-23	3	RAB18
7.03785568449726e-27	0.287914486145409	0.42	0.141	6.20457357145278e-23	3	TMEM131
7.11499393741067e-27	0.572840255735638	0.767	0.391	6.27257865522125e-23	3	ARF1
8.95844130503083e-27	0.269389613994157	0.307	0.087	7.89776185451518e-23	3	LAMC2
9.4035069886951e-27	0.414054899802742	0.68	0.3	8.2901317612336e-23	3	SLC44A1
1.04282484304035e-26	0.268319130155684	0.273	0.072	9.19354381624376e-23	3	SOCS6
1.08202648219295e-26	0.323418022178725	0.353	0.11	9.53914546701306e-23	3	GUCY2C
1.12856500956652e-26	0.410554879693934	0.69	0.301	9.94942912433845e-23	3	ATP8B1
1.13576353537326e-26	0.382020654864323	0.597	0.243	1.00128913278507e-22	3	POLR2H
1.17901524700071e-26	0.438607182911165	0.573	0.231	1.03941984175583e-22	3	TMPRSS4
1.26205863486688e-26	0.323628742383017	0.51	0.191	1.11263089249864e-22	3	DHRS3
1.29613800534883e-26	0.305749897100849	0.517	0.188	1.14267526551553e-22	3	TRIM15
1.41676845943255e-26	0.277747647309896	0.373	0.119	1.24902307383573e-22	3	STX12
1.45114807573189e-26	0.531306129292815	0.943	0.733	1.27933214356524e-22	3	C19orf33
1.50542602958505e-26	0.282289413032466	0.313	0.091	1.32718358768218e-22	3	MAX
1.54554947699756e-26	0.266693204527046	0.413	0.139	1.36255641892105e-22	3	FAM107B
1.65032503653885e-26	0.254246164855681	0.363	0.115	1.45492655221265e-22	3	SNAP23
1.66528289889363e-26	0.399677401397598	0.573	0.236	1.46811340366462e-22	3	HADHB
2.35518009675719e-26	0.419143562244224	0.657	0.289	2.07632677330114e-22	3	SARAF
2.79006460443764e-26	0.36902008258264	0.467	0.172	2.45972095527222e-22	3	ATP6V1G1
2.82219510445536e-26	0.611675948379347	0.947	0.642	2.48804720408785e-22	3	PLA2G2A
2.92170274663146e-26	0.332186561337341	0.32	0.095	2.5757731414303e-22	3	ZMYND8
2.96419748464753e-26	0.378375451802282	0.557	0.221	2.61323650246526e-22	3	NPEPPS
3.36229604979829e-26	0.350100163939554	0.517	0.198	2.96420019750217e-22	3	BEST2
3.46476543595652e-26	0.28843281726888	0.37	0.12	3.05453720833927e-22	3	SPTLC1
3.94571706467247e-26	0.255626409664455	0.327	0.098	3.47854416421525e-22	3	RALA
4.45181839412141e-26	0.449907337050409	0.72	0.33	3.92472309625743e-22	3	GNG5
4.46160497075574e-26	0.327176464018963	0.417	0.143	3.93335094221826e-22	3	RHPN2
5.57178826861957e-26	0.524188604359436	0.773	0.391	4.91208853761501e-22	3	CES3
5.83993238101815e-26	0.282407540497811	0.28	0.077	5.1484843871056e-22	3	SLC25A13
6.22131982730058e-26	0.297945088410678	0.38	0.124	5.48471555974819e-22	3	PIGS
6.63523286771056e-26	0.255235193829992	0.257	0.066	5.84962129617363e-22	3	C6orf132
7.13437548322476e-26	0.409320184432381	0.603	0.253	6.28966542601095e-22	3	POMP
7.28392034549071e-26	0.427313887346459	0.757	0.36	6.42150417658461e-22	3	UBE2D3
7.74902185898578e-26	0.39076171846234	0.747	0.332	6.83153767088186e-22	3	SERPINB1
8.60067822298884e-26	0.289088615889363	0.38	0.125	7.58235792138697e-22	3	PPP1R11
8.70405809027111e-26	0.261793129968135	0.417	0.142	7.67349761238301e-22	3	RAB8A
8.84912442278665e-26	0.562941756518253	0.747	0.387	7.80138809112871e-22	3	DYNLL1
9.26637417033011e-26	0.350112707902504	0.62	0.257	8.16923546856303e-22	3	FOSL2
9.53143317048122e-26	0.338684718531652	0.517	0.202	8.40291148309624e-22	3	G3BP2
9.53314629474209e-26	0.296634248605805	0.43	0.149	8.40442177344463e-22	3	DUSP6
9.60299572911371e-26	0.269874002321756	0.29	0.081	8.46600103478665e-22	3	C4orf19
1.08446687270469e-25	0.270056862018848	0.517	0.198	9.56065994976453e-22	3	PXMP2
1.37308929388958e-25	0.274104634045995	0.493	0.183	1.21051552149305e-21	3	PRELID3B
1.42358667412656e-25	0.307415041805223	0.423	0.148	1.25503401190998e-21	3	BIRC2
1.54462260095806e-25	0.55817023777716	0.923	0.56	1.36173928500463e-21	3	ATP5MD
1.5619782015178e-25	0.291022675117463	0.383	0.127	1.37703998245809e-21	3	CD68
1.6293913926733e-25	0.514150439896486	0.8	0.418	1.43647145178078e-21	3	PPP1CB
1.72020647960818e-25	0.340811447278348	0.367	0.121	1.51653403242257e-21	3	ERBIN
1.7899488134325e-25	0.48372589440393	0.6	0.258	1.5780188739221e-21	3	HLA-F
2.18154744016767e-25	0.288611723187696	0.463	0.17	1.92325222325181e-21	3	DGKA
2.18784627146155e-25	0.307314864571339	0.497	0.189	1.92880527292051e-21	3	ESYT2
2.26555193482703e-25	0.302008849402629	0.58	0.234	1.99731058574351e-21	3	MAST2
2.6006594942019e-25	0.328306799556826	0.253	0.067	2.29274141008839e-21	3	PCSK6
3.18505004263948e-25	0.265100023282742	0.393	0.133	2.80794011759096e-21	3	ECI2
3.35851127502973e-25	0.26693131372158	0.47	0.172	2.96086354006621e-21	3	ALS2CL
3.37369240881607e-25	0.50655211557079	0.917	0.56	2.97424722761225e-21	3	ITM2B
4.08367225365011e-25	0.27106503880149	0.52	0.199	3.60016545881794e-21	3	MOGAT2
4.19813597802688e-25	0.279997503964549	0.487	0.184	3.7010766782285e-21	3	LSS
4.63497848125851e-25	0.354588093087874	0.603	0.249	4.0861970290775e-21	3	BICDL2
5.09653304434152e-25	0.318995688118696	0.43	0.156	4.49310353189149e-21	3	SYAP1
5.30581060066236e-25	0.268620631082591	0.497	0.187	4.67760262554394e-21	3	SHROOM1
5.93091975221634e-25	0.250939923743551	0.387	0.129	5.22869885355392e-21	3	MPZL2
5.93927936104638e-25	0.251177563147248	0.313	0.094	5.23606868469849e-21	3	APOL6
6.08195317714829e-25	0.291149717756704	0.3	0.088	5.36184992097393e-21	3	SLC25A25
6.65721672052394e-25	0.292918396232002	0.477	0.177	5.8690022608139e-21	3	PRKAB1
7.42815085765134e-25	0.423281721038514	0.637	0.275	6.54865779610542e-21	3	ZFP36
8.13459288363195e-25	0.31408946848142	0.533	0.208	7.17145708620993e-21	3	ZBTB7B
8.97458785142027e-25	0.499703513450944	0.783	0.392	7.91199664981211e-21	3	SOD1
9.0897676837388e-25	0.481315923249096	0.933	0.607	8.01353918998412e-21	3	AHNAK
1.10286420437252e-24	0.269962809233843	0.397	0.136	9.72285082574818e-21	3	UBE2J1
1.31057994723543e-24	0.415679397986898	0.72	0.337	1.15540728148275e-20	3	ARPC2
1.31619430055539e-24	0.265606054457868	0.257	0.068	1.16035689536963e-20	3	NT5E
1.40646823776173e-24	0.321759227063396	0.62	0.259	1.23994239841074e-20	3	FBLIM1
1.4547832885197e-24	0.30634097180409	0.597	0.249	1.28253694715896e-20	3	RAB1A
1.69584107404775e-24	0.291252692634981	0.573	0.231	1.49505349088049e-20	3	ZG16B
1.69648373073419e-24	0.283066884617041	0.41	0.145	1.49562005701526e-20	3	NUMB
1.72835834120003e-24	0.279343284523114	0.353	0.114	1.52372071360194e-20	3	FGFBP1
1.77609642914294e-24	0.411447027899709	0.69	0.305	1.56580661193241e-20	3	TPD52
1.86197180766861e-24	0.28625909423048	0.437	0.159	1.64151434564064e-20	3	RAB5A
1.9150265113743e-24	0.401431190201882	0.57	0.238	1.68828737242758e-20	3	SF3B6
2.23007462941244e-24	0.255302635391985	0.32	0.098	1.96603379329001e-20	3	NQO1
2.29882093545079e-24	0.28124886469953	0.293	0.087	2.02664053669342e-20	3	SPECC1
2.56364803914836e-24	0.250454831541988	0.373	0.125	2.2601121113132e-20	3	UBE2A
3.13191243542606e-24	0.521550231479297	0.797	0.412	2.76109400307161e-20	3	MDK
3.83643766452519e-24	0.250368606406067	0.423	0.151	3.38220344504541e-20	3	RAB27A
4.2870625088132e-24	0.256793952141983	0.53	0.205	3.77947430776972e-20	3	SLC20A1
4.68562246901747e-24	0.293394251562965	0.333	0.107	4.1308447686858e-20	3	MIR22HG
6.01550275191773e-24	0.285409151273821	0.487	0.187	5.30326722609067e-20	3	HEXB
6.04835883164299e-24	0.406771154840416	0.747	0.354	5.33223314597646e-20	3	FAM162A
6.55965432137418e-24	0.290116759542678	0.303	0.093	5.78299124972348e-20	3	DUSP3
7.45342599022801e-24	0.320127741453582	0.293	0.089	6.57094035298501e-20	3	SNRK
7.52557857558118e-24	0.333379759607597	0.617	0.264	6.63455007223237e-20	3	ARF4
8.73596350594564e-24	0.262362191790383	0.563	0.231	7.70162542684168e-20	3	PGRMC1
1.00459828007461e-23	0.303142750926914	0.487	0.185	8.85653843713775e-20	3	SMPD1
1.19312934067455e-23	0.323203284486412	0.517	0.208	1.05186282673868e-19	3	CYTH1
1.19486121459366e-23	0.278412295039954	0.373	0.128	1.05338964678577e-19	3	PJA2
1.25308317886992e-23	0.257449921049444	0.407	0.144	1.10471813049172e-19	3	EFNB2
1.28791988822702e-23	0.262247712721484	0.457	0.17	1.13543017346094e-19	3	AC009133.1
1.32465960556992e-23	0.29386690671845	0.503	0.198	1.16781990827044e-19	3	AKR7A3
1.38973461119142e-23	0.333511217350698	0.59	0.253	1.22519003322635e-19	3	MTMR11
1.42371570188018e-23	0.270178495227651	0.29	0.087	1.25514776277756e-19	3	RRAGC
1.52184230965368e-23	0.338871865880033	0.667	0.302	1.34165618019069e-19	3	YWHAQ
1.56120410430278e-23	0.278863232456626	0.307	0.096	1.37635753835333e-19	3	MGAT5
1.62464458389224e-23	0.54382840837055	0.87	0.491	1.4322866651594e-19	3	COX7B
1.67881791915532e-23	0.431394038189527	0.737	0.35	1.48004587752733e-19	3	VIL1
1.90302798956518e-23	0.396707820942469	0.763	0.386	1.67770947560066e-19	3	PGAM1
2.0048618404609e-23	0.345624335867971	0.703	0.322	1.76748619855033e-19	3	TMED10
2.38389852303918e-23	0.254877089754111	0.273	0.079	2.10164493791134e-19	3	MFSD11
2.46106645860314e-23	0.258757819025438	0.317	0.1	2.16967618990453e-19	3	RASEF
2.69227502174817e-23	0.28641592044455	0.44	0.165	2.37350965917319e-19	3	TRAK1
2.70407335451636e-23	0.305215833274601	0.37	0.129	2.38391106934163e-19	3	TAPBPL
2.73131381956069e-23	0.314002296500109	0.437	0.167	2.4079262633247e-19	3	TMEM30A
2.85584770903747e-23	0.360780476421078	0.687	0.314	2.51771534028743e-19	3	FUT3
3.29045788494455e-23	0.262656886331816	0.337	0.111	2.90086767136711e-19	3	LAMP2
3.49192574805534e-23	0.279344873112941	0.423	0.156	3.07848173948559e-19	3	ANKRD13A
3.52387426432833e-23	0.273521180637418	0.283	0.084	3.10664755143186e-19	3	SFT2D2
3.91122235838901e-23	0.251955786019382	0.267	0.077	3.44813363115575e-19	3	FEZ2
4.14635233422085e-23	0.253396765468213	0.437	0.162	3.6554242178491e-19	3	SRC
4.25435788173123e-23	0.268233794987268	0.563	0.234	3.75064190853426e-19	3	ARF3
4.25976497306836e-23	0.343770626649336	0.6	0.267	3.75540880025707e-19	3	IST1
4.59022183216017e-23	0.269183523048034	0.567	0.235	4.04673956723241e-19	3	B3GALT5
5.51395842903746e-23	0.448636665414717	0.76	0.378	4.86110575103943e-19	3	GNA11
6.67525300306775e-23	0.465047737788812	0.897	0.545	5.88490304750453e-19	3	ACTN4
7.03337016974588e-23	0.292871040088246	0.397	0.143	6.20061914164797e-19	3	PTBP3
7.43702987217875e-23	0.364768671690511	0.707	0.333	6.55648553531278e-19	3	METTL7A
7.56721736401268e-23	0.285831236011274	0.49	0.198	6.67125882811358e-19	3	FAT1
7.6012694932611e-23	0.295426290377668	0.557	0.232	6.70127918525898e-19	3	KIAA2013
8.30868110318773e-23	0.302121984500971	0.5	0.2	7.3249332605703e-19	3	MAPK13
9.23967973159161e-23	0.258832082528966	0.297	0.092	8.14570165137117e-19	3	B4GALT5
9.33436968427464e-23	0.304157975478457	0.413	0.153	8.22918031365652e-19	3	CERS6
1.02372699321404e-22	0.35689063013407	0.68	0.312	9.02517717217495e-19	3	RAB11A
1.03303151489644e-22	0.257678736635076	0.393	0.142	9.10720583532706e-19	3	NEDD9
1.61713978857091e-22	0.277344975649163	0.36	0.125	1.42567043760412e-18	3	RAB4A
2.16129698903485e-22	0.307974512539206	0.277	0.084	1.90539942553312e-18	3	FAM120AOS
2.20585680845338e-22	0.450525366501259	0.727	0.359	1.9446833623325e-18	3	S100P
2.53328127271804e-22	0.282610878122667	0.277	0.084	2.23334077002822e-18	3	SLC25A46
2.56461313122658e-22	0.461247966264227	0.807	0.441	2.26096293648935e-18	3	WDR1
2.63934004751144e-22	0.260508225555042	0.35	0.119	2.32684218588609e-18	3	ERP44
2.686183545465e-22	0.276244744448955	0.35	0.12	2.36813941368194e-18	3	KLF10
2.70789370094586e-22	0.356223501410819	0.537	0.228	2.38727908675387e-18	3	JUN
2.78517611089162e-22	0.32513898199256	0.553	0.239	2.45541125936205e-18	3	ETFA
2.94693492540457e-22	0.250756554895516	0.45	0.173	2.59801783023667e-18	3	UAP1
2.99935267502618e-22	0.28021126122703	0.533	0.22	2.64422931830308e-18	3	SDHB
3.02022454464093e-22	0.32709731299726	0.633	0.279	2.66262995855544e-18	3	SEC61G
3.11942879560986e-22	0.358237597787838	0.703	0.327	2.75008842620965e-18	3	ABCC3
3.47110970372785e-22	0.276800821602308	0.423	0.16	3.06013031480648e-18	3	SH3D19
3.52557068089114e-22	0.30434219425004	0.35	0.123	3.10814311227363e-18	3	TMEM167A
3.57879827051852e-22	0.289019635352864	0.643	0.282	3.15506855528913e-18	3	ARF6
3.71972597973332e-22	0.252941891267999	0.607	0.257	3.2793104237329e-18	3	DYNLRB1
4.28531563727476e-22	0.460995719006005	0.873	0.505	3.77793426582143e-18	3	MYH9
4.34538752727769e-22	0.3256192543914	0.65	0.298	3.83089364404802e-18	3	TSTD1
5.94244442216253e-22	0.310496178971373	0.663	0.303	5.23885900257849e-18	3	SLC26A6
7.92848565636427e-22	0.319057683142626	0.553	0.239	6.98975295465074e-18	3	RAB7A
7.99719630250407e-22	0.409803642880397	0.767	0.384	7.05032826028759e-18	3	GOLM1
8.2434176739474e-22	0.258815630143561	0.337	0.114	7.26739702135203e-18	3	CPD
8.36104701033597e-22	0.354544469125995	0.737	0.362	7.37109904431219e-18	3	YWHAB
8.61995353922855e-22	0.327202972433574	0.6	0.266	7.59935104018389e-18	3	P2RX4
8.81010834373404e-22	0.30994933207662	0.563	0.239	7.76699151583593e-18	3	DUSP1
9.14776579502635e-22	0.377021395497523	0.787	0.391	8.06467032489523e-18	3	LRP10
1.13132624006402e-21	0.313907269984524	0.67	0.31	9.97377213240441e-18	3	CHMP2A
1.15670193467564e-21	0.305771080218104	0.443	0.173	1.01974842561005e-17	3	SATB2
1.25860290457635e-21	0.261697944467936	0.327	0.111	1.10958432067451e-17	3	IGF2BP2
1.31676793536769e-21	0.432234337135957	0.73	0.364	1.16086261182016e-17	3	CLTC
1.65662068599629e-21	0.307955996637963	0.667	0.305	1.46047679677433e-17	3	TMEM106C
1.78694684776543e-21	0.476701890538827	0.913	0.62	1.57537234099e-17	3	ETHE1
1.9879528677466e-21	0.253945559854918	0.263	0.079	1.75257924820541e-17	3	PLA2G4F
2.46113397599373e-21	0.376913968483504	0.76	0.382	2.16973571323607e-17	3	EPS8L3
3.12837651241181e-21	0.623312090516187	0.58	0.26	2.75797673334226e-17	3	FOS
3.1944847500803e-21	0.279211792065225	0.46	0.185	2.81625775567079e-17	3	PGRMC2
3.58247537377589e-21	0.252731125254926	0.613	0.269	3.15831028952083e-17	3	HDAC1
3.85971076053659e-21	0.252494102239941	0.463	0.19	3.40272100648906e-17	3	ATP6V1E1
5.93800613344236e-21	0.324514209494936	0.56	0.247	5.23494620724278e-17	3	EIF5
6.09814566188968e-21	0.441823565690745	0.843	0.487	5.37612521552194e-17	3	EIF4G2
6.40563129834335e-21	0.325864346049782	0.65	0.303	5.64720455261949e-17	3	RSRP1
6.82015140787137e-21	0.2728428141976	0.477	0.194	6.0126454811794e-17	3	GABARAPL2
6.95463437597126e-21	0.283296423147715	0.52	0.219	6.13120566585627e-17	3	HEBP2
8.12529838741579e-21	0.312841560836999	0.667	0.307	7.16326305834576e-17	3	POLD4
1.16465877199768e-20	0.288368264638608	0.287	0.094	1.02676317339316e-16	3	APIP
1.18803569376367e-20	0.384331147481321	0.987	0.834	1.04737226762205e-16	3	CD63
1.70537882266628e-20	0.292172657777523	0.52	0.221	1.50346197006259e-16	3	PPCS
2.20026204634256e-20	0.257390379028413	0.563	0.246	1.9397510200556e-16	3	PDCD6
2.20965426679574e-20	0.264260492787257	0.4	0.152	1.94803120160712e-16	3	SUMO1
2.29238681843905e-20	0.260748630586352	0.283	0.091	2.02096821913587e-16	3	STX18
2.5743787526902e-20	0.257062671102551	0.37	0.137	2.26957230837168e-16	3	CAMK2G
2.64841248482409e-20	0.303517820075923	0.713	0.34	2.33484044662091e-16	3	RPN2
2.90956324119705e-20	0.268159565027801	0.573	0.249	2.56507095343932e-16	3	B3GNT3
3.42121589052601e-20	0.251060977853116	0.62	0.282	3.01614392908773e-16	3	PPA1
3.68490838988696e-20	0.264607349011719	0.453	0.186	3.24861523652435e-16	3	GOLGA3
4.47000103554758e-20	0.259021084130405	0.55	0.234	3.94075291293875e-16	3	UPP1
4.51765686414903e-20	0.425859407628376	0.75	0.4	3.98276629143378e-16	3	UQCRFS1
4.51888601282953e-20	0.432760878542224	0.953	0.715	3.98384990891051e-16	3	TMEM54
8.28818616578919e-20	0.287911081497057	0.543	0.244	7.30686492375975e-16	3	LRRFIP1
8.84788503708227e-20	0.270864796162795	0.613	0.283	7.80029544869173e-16	3	EIF4H
1.07165469204658e-19	0.265930253488475	0.57	0.253	9.44770776508263e-16	3	HERPUD1
1.26561422563635e-19	0.417458620120507	0.757	0.405	1.11576550132101e-15	3	DBI
1.74622167334063e-19	0.251970445150204	0.613	0.279	1.5394690272171e-15	3	ARHGAP27
2.01277325064307e-19	0.335333218662337	0.703	0.348	1.77446089776693e-15	3	CD59
2.28928034771469e-19	0.326688537641276	0.7	0.346	2.01822955454528e-15	3	ERBB2
2.47367602138951e-19	0.377014333770794	0.717	0.363	2.18079278045699e-15	3	C10orf99
2.76358549225319e-19	0.298821806274761	0.583	0.263	2.43637696997042e-15	3	ATP2A2
2.91199899163012e-19	0.252360234809471	0.3	0.104	2.56721831102111e-15	3	DHX32
3.0658279454291e-19	0.273128318044442	0.457	0.188	2.70283391669029e-15	3	SELENOK
6.30581375890359e-19	0.294915571628682	0.737	0.377	5.55920540984941e-15	3	TPRN
7.04013883179047e-19	0.391555655830521	0.767	0.417	6.20658639410648e-15	3	FDPS
7.23537716887261e-19	0.286907551710169	0.44	0.186	6.37870851207809e-15	3	LRRFIP2
8.35267504652964e-19	0.417848772973771	0.913	0.569	7.36371832102053e-15	3	LCN2
1.38905024850318e-18	0.264363981955108	0.493	0.215	1.2245866990804e-14	3	NOP10
1.46162271134366e-18	0.272427307065108	0.593	0.277	1.28856658232057e-14	3	CNBP
1.51784485454486e-18	0.307767094204687	0.66	0.325	1.33813202376675e-14	3	KIAA1522
1.90344172776447e-18	0.319700882168956	0.733	0.377	1.67807422719716e-14	3	APP
1.95428372862578e-18	0.391308108456922	0.773	0.436	1.72289653515648e-14	3	TPM3
2.0278260655755e-18	0.367935321366943	0.807	0.433	1.78773145941136e-14	3	ANXA11
2.0532762959102e-18	0.375933236764118	0.703	0.362	1.81016838247443e-14	3	BRI3
2.48417360038569e-18	0.275372677090128	0.65	0.311	2.19004744610002e-14	3	COA3
2.86681696003337e-18	0.302159967532314	0.567	0.263	2.52738583196542e-14	3	MIR194-2HG
3.0012356506524e-18	0.307910480102245	0.693	0.351	2.64588934961515e-14	3	MYO7B
3.78259021300324e-18	0.370357122904969	0.963	0.746	3.33473153178366e-14	3	PRSS8
4.49221212890505e-18	0.282651694133472	0.597	0.279	3.96033421284269e-14	3	PTP4A2
5.34588150590734e-18	0.373781725873224	0.797	0.457	4.71292913560791e-14	3	PGK1
1.19901044528997e-17	0.447375403352828	0.85	0.542	1.05704760856763e-13	3	SPINT1
1.38866520512673e-17	0.32381436034823	0.673	0.335	1.22424724483973e-13	3	ELOVL1
2.25942232863867e-17	0.387043836068105	0.773	0.426	1.99190672492785e-13	3	MT-ND4L
2.96669551241927e-17	0.429452936326161	0.887	0.556	2.61543876374883e-13	3	CALM2
3.23199060411787e-17	0.252471995235067	0.697	0.354	2.84932291659031e-13	3	MCL1
4.58300393684507e-17	0.311961843718841	0.987	0.898	4.04037627072261e-13	3	CFL1
5.03725101717371e-17	0.377169821305527	0.94	0.706	4.44084049674034e-13	3	ATP5F1B
5.56752041197432e-17	0.344053791244224	0.983	0.803	4.90832599519656e-13	3	SH3BGRL3
6.13253768797712e-17	0.320348365567352	0.773	0.414	5.40644522572063e-13	3	ETS2
6.82839856012484e-17	0.406606117045064	0.923	0.631	6.01991617060606e-13	3	H3F3A
7.55093505177563e-17	0.387296029841169	0.877	0.547	6.6569043416454e-13	3	H3F3B
8.50080856137562e-17	0.274826534482882	0.997	0.98	7.49431282770874e-13	3	LGALS4
9.91212695029399e-17	0.312126144592646	0.73	0.392	8.73853111937918e-13	3	PKP3
1.9467838268627e-16	0.259906187551305	0.63	0.311	1.71628462176216e-12	3	HDHD3
2.07549719056412e-16	0.37597348393468	0.923	0.669	1.82975832320133e-12	3	HSD11B2
3.03590368986795e-16	0.311447185515755	0.967	0.759	2.67645269298758e-12	3	RHOC
4.21560088584888e-16	0.284763123808551	1	1	3.71647374096437e-12	3	MT-CO2
5.29709605804524e-16	0.265172048793851	0.767	0.4	4.66991988477269e-12	3	KLF5
9.34366525951855e-16	0.337850787944252	0.89	0.591	8.23737529279155e-12	3	CIB1
1.35764415513805e-15	0.389046348617108	0.87	0.615	1.19689908716971e-11	3	TST
4.93264853057013e-15	0.376230215269603	0.943	0.643	4.34862294455063e-11	3	MT-ND5
8.5461050850216e-15	0.287672448756773	0.727	0.401	7.53424624295504e-11	3	NR2F6
8.65224460788964e-15	0.357564346040385	1	1	7.62781884631551e-11	3	MT-ATP6
8.7026862079448e-15	0.353111323092205	0.88	0.592	7.67228816092414e-11	3	GIPC1
2.60511025039854e-14	0.334860812496387	0.8	0.485	2.29666519675135e-10	3	ATP5PF
3.02354537979231e-14	0.303703846904436	0.86	0.525	2.6655576068249e-10	3	MYH14
4.09682798935843e-14	0.275944367386729	0.867	0.484	3.61176355541839e-10	3	VMP1
5.58265120286157e-14	0.291479954428742	0.757	0.424	4.92166530044276e-10	3	MINOS1
6.31489430017283e-14	0.316304357610435	0.807	0.515	5.56721081503236e-10	3	MGAT4B
6.82643171725439e-14	0.267894266243862	0.907	0.556	6.01818220193147e-10	3	VSIG2
6.83416220316147e-14	0.351366449400101	0.987	0.822	6.02499739830715e-10	3	NEAT1
1.29349295283804e-13	0.259093150453844	0.907	0.585	1.14034338722202e-09	3	TXNIP
1.7034830337243e-13	0.315153806719293	0.987	0.85	1.50179064253134e-09	3	CST3
1.97961376277285e-13	0.296302175651579	0.88	0.576	1.74522749326055e-09	3	SERINC2
4.38832275934935e-13	0.317191386239455	0.913	0.623	3.86874534464239e-09	3	TXN
7.29175183372576e-13	0.35756607869692	0.92	0.64	6.42840841661263e-09	3	SLC25A3
1.37556605653362e-12	0.351409497880246	0.92	0.662	1.21269903544004e-08	3	CD24
1.47674457254517e-12	0.26548501651672	0.97	0.78	1.30189801515582e-08	3	BSG
1.5589948260116e-12	0.273418054395375	0.81	0.501	1.37440983861183e-08	3	EPS8L2
4.62838210511994e-12	0.25427166351948	0.767	0.437	4.08038166387374e-08	3	HMGCS2
1.31512633709348e-11	0.291684678651109	0.927	0.683	1.15941537878161e-07	3	COX7A2
4.11446609677993e-11	0.265355956933342	0.957	0.727	3.62731331092118e-07	3	COX6A1
1.29857804395979e-10	0.312464119552164	0.88	0.588	1.14482640355495e-06	3	COX6C
2.63749545346498e-10	0.269586158529104	0.987	0.879	2.32521599177472e-06	3	UBC
3.93196951765048e-09	0.26583184748696	0.86	0.589	3.46642432676066e-05	3	PPDPF
1.08262174901693e-07	0.257547286369951	1	0.997	0.000954439333933329	3	MT-ND1
1.08230716548527e-113	1.32658754230484	1	0.95	9.54161997091813e-110	4	RPL18A
1.74831614876332e-107	1.33119239404701	1	0.919	1.54131551674974e-103	4	RPS9
9.07719016907007e-98	0.788037036742751	1	0.99	8.00245085305217e-94	4	TFF3
1.00460232135037e-97	1.17141284025846	1	0.934	8.85657406502484e-94	4	RPL18
3.03080938600552e-96	1.18903926425865	0.997	0.943	2.67196155470247e-92	4	RPL35
2.06275863794431e-94	1.17246033546114	1	0.953	1.8185280152117e-90	4	RPL36
2.6322346014484e-93	1.12145866260835	1	0.929	2.32057802463691e-89	4	RPS15
6.20389957020613e-87	0.910328410113443	1	0.986	5.46935786109372e-83	4	RPL13
2.65126385179814e-83	1.11081120873782	0.993	0.925	2.33735421174524e-79	4	RPS3
1.75142713383038e-82	1.05157514253476	0.993	0.946	1.54405816118486e-78	4	RPL28
1.80036109854959e-79	1.17786568237301	0.993	0.828	1.58719834448132e-75	4	PRDX5
3.74705160223738e-78	0.850568560684142	1	0.99	3.30340069253247e-74	4	RPLP1
7.74861313479145e-74	1.15311750225716	0.976	0.82	6.83117733963214e-70	4	MUC5B
1.40035741348995e-73	1.06449216246032	0.993	0.637	1.23455509573274e-69	4	DES
3.5235126186437e-71	0.933768204251494	0.997	0.943	3.10632872459629e-67	4	RPS19
2.56663000455207e-70	1.09195568773361	0.983	0.833	2.2627410120131e-66	4	RPS10
5.69226596912396e-70	1.01076212039832	0.997	0.944	5.01830167837968e-66	4	RPL8
2.19969962867397e-66	0.820981555253807	1	0.962	1.93925519263898e-62	4	RPS2
6.25546814464354e-66	0.915456258321955	0.986	0.93	5.51482071631774e-62	4	RPS11
2.39976411244947e-64	1.06878043448419	0.97	0.817	2.11563204153545e-60	4	RPS5
3.39072658562361e-64	0.921884665217343	0.997	0.803	2.98926455788577e-60	4	MYL9
1.11531405134335e-61	0.877584823007157	0.997	0.766	9.83260867664301e-58	4	TAGLN
2.06374925079323e-61	1.20184000424757	0.912	0.694	1.81940133949931e-57	4	MZT2B
3.31029654120179e-61	1.48029491463521	0.547	0.163	2.9183574307235e-57	4	IGHG4
9.22544789686735e-61	0.729405698924916	0.997	0.952	8.13315486587826e-57	4	SERF2
7.44690034296366e-59	0.830080177873825	0.986	0.896	6.56518734235676e-55	4	FAU
1.10535906630209e-58	1.13074343536763	0.929	0.679	9.74484552851923e-55	4	CYBA
4.66224920385218e-58	1.07258242398234	0.949	0.731	4.11023889811608e-54	4	GSTP1
5.6380217741135e-58	0.743429161417879	1	0.966	4.97047999605846e-54	4	RPL10
3.76117004615261e-56	0.765044611155322	0.997	0.917	3.31584751268814e-52	4	FTL
2.32227192744426e-55	0.618951055397535	1	0.99	2.04731493123486e-51	4	GAPDH
8.78034140838152e-54	1.10235640864999	0.889	0.498	7.74074898562915e-50	4	SELENOM
4.38920570540218e-53	0.884579824764097	0.97	0.649	3.86952374988256e-49	4	FLNA
4.3213207050574e-51	1.09220942200431	0.912	0.722	3.8096763335786e-47	4	NDUFB7
8.00713666660888e-50	1.15482538684099	0.861	0.585	7.05909168528239e-46	4	NUPR1
2.93729220808781e-49	0.994349150754505	0.919	0.697	2.58951681065022e-45	4	NBL1
2.57266812516974e-48	1.25349552241834	0.76	0.41	2.26806421914964e-44	4	IGFBP2
4.22058304730943e-48	0.737121833271202	0.997	0.918	3.72086601450799e-44	4	RPL29
6.13163958053571e-48	1.19285539976466	0.78	0.423	5.40565345420028e-44	4	RARRES2
9.95510340883684e-48	1.02984527855904	0.912	0.709	8.77641916523056e-44	4	ATP5F1D
3.01514972329382e-46	1.02596452125171	0.882	0.631	2.65815599605583e-42	4	NDUFA13
1.23419639605198e-45	1.09782260520778	0.821	0.48	1.08806754275943e-41	4	SPINK4
6.81662299550032e-45	0.852152950866874	0.932	0.757	6.00953483283308e-41	4	SSR4
9.99202775017562e-45	0.922064663166772	0.875	0.506	8.80897166455482e-41	4	LGALS1
2.13259495516628e-44	0.717735991578849	1	0.924	1.88009571247459e-40	4	RPSA
1.89992286798077e-43	0.940546324373828	0.932	0.734	1.67497200041185e-39	4	STARD10
2.09211754832972e-42	0.8418905707264	0.949	0.801	1.84441083060748e-38	4	ELOB
5.88417512513938e-42	0.619471649699841	1	0.961	5.18748879032288e-38	4	RPS28
1.01932098663347e-40	0.618178961575071	0.99	0.962	8.98633381816063e-37	4	RPS18
1.2421599273773e-40	1.18103209533853	0.703	0.394	1.09508819197583e-36	4	MIF
4.87385032617391e-39	1.08414289079222	0.807	0.545	4.29678644755492e-35	4	APRT
9.95770163610028e-39	0.751608562934234	0.973	0.846	8.778709762386e-35	4	RPL7A
7.78463122184139e-38	0.646274270046543	0.997	0.931	6.86293088517537e-34	4	RPS14
8.91383128273829e-38	1.0396442938299	0.493	0.178	7.85843365886207e-34	4	CLDN5
1.83200200034649e-37	0.874799144494616	0.905	0.747	1.61509296350546e-33	4	IGKC
3.61213363728109e-37	0.993277400222131	0.78	0.496	3.18445701462701e-33	4	NAA38
1.78339124672163e-36	1.0082398520636	0.747	0.478	1.57223772310979e-32	4	ALKBH7
3.59718984067946e-36	0.931105086237964	0.831	0.597	3.17128256354301e-32	4	TUFM
6.6157474341971e-36	0.970131410714234	0.821	0.55	5.83244293798816e-32	4	EIF5A
6.38242650098797e-35	0.597374348579713	0.875	0.529	5.62674720327099e-31	4	TPM2
8.06869619326505e-34	1.03362656639597	0.486	0.196	7.11336256398247e-30	4	EPHB3
8.36726658901884e-34	0.586414237691103	0.993	0.927	7.37658222487901e-30	4	RPL3
1.31318966262306e-33	0.590412053673284	0.98	0.9	1.15770800656849e-29	4	CLDN3
2.23064337623257e-33	1.01234729878729	0.72	0.454	1.96653520048663e-29	4	MRPL12
3.51182133395655e-33	0.664760942338673	0.885	0.588	3.09602168801609e-29	4	CSRP1
2.68048474647914e-32	0.963918510290226	0.608	0.31	2.36311535249601e-28	4	GADD45GIP1
4.8170004323468e-32	0.542885730712123	1	0.931	4.24666758115694e-28	4	MUC1
1.00077140526516e-30	1.19345679244177	0.622	0.346	8.82280070881763e-27	4	IGLC3
1.33189849021259e-30	0.842325019962932	0.801	0.608	1.17420170897142e-26	4	RABAC1
1.76756385816107e-30	1.28162686568037	0.365	0.126	1.5582842973548e-26	4	IGHG1
4.31777374985781e-30	0.964814754576226	0.652	0.38	3.80654933787464e-26	4	MAZ
5.60427310589874e-30	0.934303478442413	0.645	0.346	4.94072717016033e-26	4	PTMS
8.86313291993694e-30	0.68742388070904	0.936	0.789	7.81373798221641e-26	4	SMIM22
6.10986177472379e-29	0.921440571266717	0.669	0.397	5.38645414059649e-25	4	HMGA1
1.65666292248692e-28	0.827762090095289	0.77	0.515	1.46051403246447e-24	4	NOP53
1.7190818666374e-28	0.962644487625204	0.662	0.422	1.51554257362753e-24	4	CISD3
2.5502710547884e-28	0.818004421413899	0.794	0.591	2.24831896190146e-24	4	CYC1
6.17328166437634e-28	0.865433552595547	0.767	0.538	5.44236511531418e-24	4	WFDC2
2.42780436049115e-27	0.683638852476317	0.892	0.733	2.140352324209e-23	4	UQCRC1
4.01274014285636e-27	1.00842158935189	0.574	0.312	3.53763170994216e-23	4	C9orf16
5.31938080774006e-27	0.583223550875617	0.959	0.85	4.68956612010364e-23	4	FAM3D
6.36765829723676e-27	0.838302925387535	0.757	0.525	5.61372755484393e-23	4	ARL6IP4
8.69824435388571e-27	0.96860244428168	0.672	0.44	7.66837222238564e-23	4	MZT2A
9.48907684413687e-27	0.503606978434689	0.99	0.942	8.36557014579106e-23	4	RPLP0
9.87223965538553e-27	0.688565771378329	0.861	0.699	8.70336648018788e-23	4	TSPO
1.34573166565513e-26	0.431922790211027	0.997	0.989	1.18639703644156e-22	4	RPL41
1.77997566765903e-26	0.409155057471141	1	0.982	1.5692265486082e-22	4	TMSB10
5.33729384644386e-26	0.462086074587169	0.993	0.943	4.7053582550249e-22	4	RPLP2
3.59001458590617e-25	0.607225222645567	0.919	0.827	3.16495685893488e-21	4	PYY
7.6143736988869e-25	0.702365026495926	0.861	0.677	6.71283185293869e-21	4	H2AFJ
9.39049511107593e-25	0.746659594593925	0.818	0.649	8.27866048992454e-21	4	CDC42EP5
1.22020193263603e-24	0.349861455580512	0.997	0.98	1.07573002381192e-20	4	MYL6
3.61580131823743e-24	0.82888459343639	0.662	0.417	3.18769044215812e-20	4	PPP1R1B
3.77640063681528e-24	0.678734218397666	0.885	0.724	3.32927480141635e-20	4	GPX2
6.46802204157301e-24	0.297958198591703	0.845	0.552	5.70220823185077e-20	4	ACTG2
1.1296458107777e-23	0.825392705370381	0.723	0.523	9.95895746781623e-20	4	ETFB
2.18481988723633e-23	0.466447019017386	0.997	0.957	1.92613721258755e-19	4	RPL13A
5.50792547404987e-23	0.81015180669051	0.689	0.462	4.85578709792236e-19	4	H1FX
1.23905064468527e-22	0.786288844935632	0.716	0.523	1.09234704835454e-18	4	TMEM141
1.63830394294843e-22	0.736190503656282	0.534	0.255	1.44432875610334e-18	4	EMILIN1
2.16245058950375e-22	0.843836789184316	0.686	0.499	1.90641643970651e-18	4	TIMM13
2.51479719138706e-22	0.703900516403214	0.828	0.677	2.21704520392684e-18	4	EEF1D
2.56172019101614e-22	0.665437635913245	0.635	0.339	2.25841252039983e-18	4	AEBP1
3.53590579129166e-22	0.711157685962172	0.503	0.24	3.11725454560273e-18	4	FLNC
7.65981852940038e-22	0.800220804824216	0.73	0.508	6.75289601551937e-18	4	IGLC2
7.71396382575283e-22	0.716757905107973	0.649	0.403	6.80063050878369e-18	4	IGFBP4
8.07442874796583e-22	0.455131592058867	0.973	0.88	7.11841638420667e-18	4	RPS21
1.65203551031975e-21	0.838541738160055	0.449	0.216	1.45643450589789e-17	4	CD320
3.72454579037802e-21	0.821678199308516	0.686	0.502	3.28355956879726e-17	4	SCAND1
4.54799198468722e-21	0.859209183326108	0.473	0.246	4.00950973370026e-17	4	DNPH1
5.53769957972754e-21	0.68793485354065	0.831	0.693	4.8820359494878e-17	4	LAMTOR4
1.0967969206454e-20	0.896542594331899	0.51	0.284	9.66936165240986e-17	4	BCL7C
1.21123407355314e-20	0.709906318558247	0.679	0.458	1.06782395924445e-16	4	FIS1
1.36119921821268e-20	0.619235979987466	0.858	0.714	1.2000332307763e-16	4	EDF1
1.55352730541562e-20	0.809812298278792	0.351	0.144	1.36958967245441e-16	4	SAMHD1
2.23433357911277e-20	0.850794518659859	0.632	0.422	1.96978848334582e-16	4	NDUFS8
2.25950816562344e-20	0.527191029964762	0.932	0.844	1.99198239881363e-16	4	RPL15
3.46448527191486e-20	0.607636544967199	0.861	0.716	3.05429021572014e-16	4	CHCHD10
4.43403524560258e-20	0.762892494415996	0.655	0.445	3.90904547252323e-16	4	VPS51
4.46201321805766e-20	1.32126031589054	0.409	0.203	3.93371085303964e-16	4	IGHG3
1.11464305951529e-19	0.889326401515719	0.368	0.17	9.82669321268684e-16	4	LRRC26
2.21921504391054e-19	0.763953918058685	0.287	0.11	1.95645998271154e-15	4	CDT1
5.89196970039579e-19	0.604585322629892	0.801	0.653	5.19436048786893e-15	4	TAGLN2
1.24522846634408e-18	0.793188098711111	0.652	0.47	1.09779341592894e-14	4	C19orf70
1.25652065870028e-18	0.859793817119441	0.571	0.384	1.10774861271017e-14	4	PPP1R14B
1.42785831325965e-18	0.618533376928462	0.804	0.679	1.25879988896971e-14	4	SLC25A6
1.73170939980615e-18	0.761819811258281	0.662	0.478	1.5266750068691e-14	4	NDUFS7
3.23325177989961e-18	0.608334847049627	0.828	0.695	2.8504347691595e-14	4	TUBB4B
3.37120876161955e-18	0.528415009137487	0.905	0.805	2.9720576442438e-14	4	RPL27A
3.8461444002042e-18	0.758744014418182	0.676	0.506	3.39076090322003e-14	4	ROMO1
4.29888094280822e-18	0.716579764884778	0.547	0.322	3.78989343917973e-14	4	SNORC
4.94635144626653e-18	0.644095012516422	0.635	0.42	4.36070343502858e-14	4	C12orf57
1.48153185274973e-17	0.618558661854054	0.723	0.527	1.30611848138416e-13	4	AURKAIP1
1.48299452337581e-17	0.793772745748422	0.608	0.434	1.30740797180811e-13	4	TECR
1.73828186154093e-17	0.719535851931256	0.568	0.369	1.53246928913448e-13	4	MRPS34
2.32920962830218e-17	0.849657766245601	0.537	0.347	2.0534312083112e-13	4	SIVA1
2.80092054301246e-17	0.723575595268932	0.301	0.128	2.46929155071979e-13	4	MACROD1
3.02665797783118e-17	0.649323561290884	0.75	0.586	2.66830167325597e-13	4	NDUFS6
3.14160393992567e-17	0.782232774010965	0.365	0.175	2.76963803343847e-13	4	C19orf48
6.54719956396255e-17	0.600237507663617	0.74	0.589	5.77201113558938e-13	4	GNB2
1.46257528369471e-16	0.606168239044892	0.77	0.632	1.28940637010526e-12	4	LMNA
1.46773877234462e-16	0.502558240643197	0.868	0.724	1.29395850169902e-12	4	CALR
1.63829091531775e-16	0.46660901815072	0.905	0.789	1.44431727094413e-12	4	RACK1
1.89001561232733e-16	0.763124552910831	0.446	0.252	1.66623776382777e-12	4	MRPL54
2.88273193894593e-16	0.505861095418776	0.395	0.196	2.54141647737473e-12	4	CFD
3.03960901949271e-16	0.713634330589414	0.571	0.388	2.67971931158477e-12	4	MYDGF
3.94885075620755e-16	0.687123631266702	0.574	0.382	3.48130682667258e-12	4	ADAM15
4.23487624137996e-16	0.324511282743358	0.99	0.958	3.73346689440058e-12	4	RPS27
4.45048739642642e-16	0.800067863537191	0.493	0.316	3.92354968868953e-12	4	PGLS
5.3974218499407e-16	0.696790266142406	0.328	0.146	4.75836710290772e-12	4	PITX1
6.90980975557367e-16	0.405613139921658	0.949	0.886	6.09168828051375e-12	4	RPS16
7.23481974315338e-16	0.78281608820455	0.432	0.25	6.37821708556402e-12	4	ARF5
9.53371452526271e-16	0.762828261771262	0.294	0.13	8.40492272547161e-12	4	AC004556.1
1.14065403603814e-15	0.709473747539962	0.608	0.436	1.00560059817122e-11	4	SF3B5
1.57450926665385e-15	0.256327940146765	0.689	0.429	1.38808736948203e-11	4	MYH11
4.30667433998317e-15	0.821048504654514	0.422	0.242	3.79676409812916e-11	4	PYCARD
4.92940214399726e-15	0.555670926469931	0.713	0.56	4.34576093014798e-11	4	PPP1CA
5.03302667287689e-15	0.722045232735318	0.426	0.242	4.43711631480827e-11	4	MRPS12
5.73364702734048e-15	0.596847157661239	0.709	0.542	5.05478321930336e-11	4	NDUFA11
5.93841314762226e-15	0.679934567844778	0.365	0.186	5.23530503094378e-11	4	POLD2
6.22789006464824e-15	0.576629485930874	0.76	0.611	5.49050788099389e-11	4	NDUFV1
1.23188933637061e-14	0.799516376421161	0.412	0.241	1.08603363894433e-10	4	GCHFR
1.3902112851713e-14	0.721560553931643	0.338	0.17	1.22561026900702e-10	4	C19orf24
1.42984366426062e-14	0.609525374311676	0.534	0.325	1.26055017441216e-10	4	IFITM3
1.57940669654731e-14	0.674928269620866	0.669	0.513	1.39240494367611e-10	4	POLR2L
1.64086953173583e-14	0.485172551927236	0.368	0.176	1.44659057917831e-10	4	PPP1R14A
1.93899181713556e-14	0.374612920091128	0.966	0.905	1.70941518598671e-10	4	CTSD
2.05033022526887e-14	0.466501042244752	0.902	0.812	1.80757112659703e-10	4	COX8A
4.10711775762738e-14	0.751919487948362	0.375	0.202	3.6208350151243e-10	4	CHID1
4.88920848663522e-14	0.664846685116853	0.517	0.351	4.31032620181761e-10	4	RPS19BP1
5.34139424207803e-14	0.76963746692785	0.436	0.264	4.70897316381599e-10	4	ISOC2
5.64785339582472e-14	0.672560881967921	0.486	0.309	4.97914755375908e-10	4	MBD3
6.50273095981179e-14	0.37391329182849	0.713	0.535	5.73280761417007e-10	4	ADIRF
7.17440862279254e-14	0.490002646277005	0.385	0.196	6.3249586418539e-10	4	CCL21
7.40832547620851e-14	0.748834526964295	0.277	0.127	6.53117973982542e-10	4	ARSE
7.9357290500832e-14	0.634645218120399	0.372	0.199	6.99613873055335e-10	4	TMEM238
8.68781982474019e-14	0.766173751964131	0.378	0.214	7.65918195749095e-10	4	MRPL23
8.8205322072444e-14	0.537906630869275	0.76	0.628	7.77618119390666e-10	4	CLIC1
1.1814867326293e-13	0.63706672504754	0.307	0.144	1.04159870348599e-09	4	EGFL7
1.32290684807666e-13	0.668995015335338	0.331	0.167	1.16627467726439e-09	4	CCDC85B
1.69367545175439e-13	0.676689593067146	0.307	0.15	1.49314427826667e-09	4	WDR18
2.32695834702164e-13	0.626897778001569	0.622	0.459	2.05144647873428e-09	4	LSM7
2.39529710461235e-13	0.678749718833393	0.608	0.47	2.11169392742625e-09	4	NDUFB11
2.91121773080095e-13	0.514465732748516	0.726	0.593	2.56652955147411e-09	4	GUK1
2.91500531047905e-13	0.66060897136186	0.338	0.174	2.56986868171833e-09	4	SIL1
2.95501515281158e-13	0.626834407627615	0.639	0.496	2.60514135871869e-09	4	PRDX2
3.27300791279516e-13	0.711064300115581	0.368	0.202	2.88548377592022e-09	4	VWA1
4.53141662579387e-13	0.406337756024159	0.902	0.805	3.99489689729987e-09	4	EEF2
5.76425550564715e-13	0.707500483258881	0.547	0.392	5.08176765377852e-09	4	DPM3
8.02022603078251e-13	0.510439549831962	0.764	0.658	7.07063126873786e-09	4	FCGRT
9.98503017818819e-13	0.664692451230692	0.253	0.113	8.8028026050907e-09	4	LY6E
1.1024559587394e-12	0.716980978316213	0.53	0.362	9.71925173224655e-09	4	TSTA3
1.14226758743471e-12	0.417272376257669	0.605	0.376	1.00702310508244e-08	4	COL6A2
1.15920506388871e-12	0.618300019662257	0.561	0.395	1.02195518432429e-08	4	PHB
1.18833952489914e-12	0.645934027415135	0.351	0.191	1.04764012515108e-08	4	NUBP2
1.44146857075574e-12	0.601512170849947	0.341	0.179	1.27079869197826e-08	4	ZNF358
1.5753802243054e-12	0.610489645619861	0.459	0.287	1.38885520574764e-08	4	EIF3G
1.72509144703449e-12	0.694832361322574	0.503	0.355	1.5208406197056e-08	4	RNPEPL1
2.05328964569885e-12	0.727501623720191	0.419	0.262	1.81018015164811e-08	4	SSNA1
2.25213412025835e-12	0.697060966326986	0.456	0.293	1.98548144041976e-08	4	NELFB
2.40676131129478e-12	0.590336249734841	0.561	0.412	2.12180077203747e-08	4	COPE
3.1153916719552e-12	0.70768258839963	0.314	0.164	2.7465292979957e-08	4	ZNF524
3.204841376609e-12	0.645595136419315	0.483	0.325	2.82538815761849e-08	4	ANAPC11
3.28634542769987e-12	0.624101452040638	0.439	0.271	2.89724212906021e-08	4	ABHD14B
3.42783672753778e-12	0.511375283220028	0.743	0.624	3.02198085899731e-08	4	AES
3.49481622691798e-12	0.619386143929765	0.341	0.184	3.08102998565089e-08	4	TOMM40
3.51318547385561e-12	0.548684364287535	0.811	0.684	3.09722431375111e-08	4	LGALS3BP
5.77410407390462e-12	0.549149428033536	0.709	0.572	5.09045015155431e-08	4	PHPT1
5.84794045441006e-12	0.678690472158768	0.324	0.174	5.1555443046079e-08	4	CENPB
7.32902508009329e-12	0.598636332262256	0.689	0.566	6.46126851061025e-08	4	MPST
8.21024285582284e-12	0.657466187130587	0.294	0.15	7.23815010169341e-08	4	NTHL1
9.18578381301425e-12	0.64740277956294	0.378	0.221	8.09818700955337e-08	4	UBE2S
9.33578727324914e-12	0.310352785118365	0.983	0.902	8.23043006009644e-08	4	RPL32
1.04962819805881e-11	0.727015043709538	0.486	0.343	9.25352219408645e-08	4	EIF4G1
1.11964699433698e-11	0.515630379797517	0.764	0.669	9.87080790207481e-08	4	CD151
1.14857191392554e-11	0.636974380677481	0.402	0.248	1.01258099931676e-07	4	GPS1
1.221538558378e-11	0.61940509488477	0.365	0.21	1.07690839306604e-07	4	IFI27L2
1.61371277155287e-11	0.611877207341215	0.493	0.337	1.42264917940101e-07	4	NDRG2
2.3706169401391e-11	0.494056584214165	0.682	0.557	2.08993589442663e-07	4	MRPL41
2.62821533386827e-11	0.625126915520476	0.49	0.344	2.31703463833827e-07	4	NOSIP
2.79921797598538e-11	0.545249278488182	0.483	0.316	2.46779056762871e-07	4	TRIM28
3.46166095419731e-11	0.642501383374157	0.348	0.2	3.05180029722035e-07	4	PTPA
3.70524215226625e-11	0.389220616587932	0.905	0.827	3.26654148143792e-07	4	UQCR11
3.85643420377522e-11	0.581154360756085	0.568	0.424	3.39983239404823e-07	4	MCRIP2
4.69587925619731e-11	0.577349428448308	0.355	0.205	4.13988715226355e-07	4	TMEM205
6.04214699890268e-11	0.597836487783639	0.348	0.201	5.32675679423261e-07	4	RUVBL2
6.82124503397785e-11	0.481246029797686	0.365	0.202	6.01360962195487e-07	4	COL18A1
7.08819421069981e-11	0.523585944678644	0.557	0.395	6.24895201615295e-07	4	HSPG2
7.19776853475586e-11	0.564373204167381	0.605	0.477	6.34555274024076e-07	4	GPX4
7.3134023332894e-11	0.558935135518665	0.328	0.183	6.44749549702794e-07	4	C7orf50
8.18177792576822e-11	0.496711924212028	0.716	0.615	7.21305541935726e-07	4	FBXW5
8.63337088306907e-11	0.605096336938884	0.405	0.258	7.61117977051369e-07	4	TMEM160
1.01525402448109e-10	0.577775539041819	0.453	0.295	8.95047947982529e-07	4	UBXN1
1.1136152509258e-10	0.556944825529478	0.277	0.138	9.81763205216186e-07	4	CAVIN3
1.236332015445e-10	0.570441997499024	0.547	0.4	1.08995030481631e-06	4	RABL6
1.2820102185289e-10	0.615899248734735	0.284	0.15	1.13022020865508e-06	4	DEGS2
1.37562805260322e-10	0.674085618458706	0.314	0.176	1.212753691175e-06	4	HSD17B10
2.07004507029013e-10	0.651680216976491	0.395	0.251	1.82495173396778e-06	4	TKT
2.74302060205507e-10	0.590568318845409	0.551	0.415	2.41824696277175e-06	4	COMTD1
3.17512241185038e-10	0.624921694610398	0.405	0.264	2.79918791828729e-06	4	APEH
3.33744933941023e-10	0.528241815273608	0.682	0.576	2.94229533762406e-06	4	BLOC1S1
3.62537280376263e-10	0.272815553799766	0.47	0.273	3.19612866379713e-06	4	CNN1
4.69009291761163e-10	0.598307526755685	0.284	0.153	4.13478591616641e-06	4	GTPBP6
6.47701171251619e-10	0.555107950055061	0.611	0.501	5.71013352575427e-06	4	RALY
7.41567921812014e-10	0.628814997135702	0.399	0.26	6.53766279869472e-06	4	POLR2E
8.8496798069356e-10	0.686306929237714	0.301	0.173	7.80187771779443e-06	4	CLPP
1.13624157193361e-09	0.47078894900715	0.682	0.568	1.00171056981667e-05	4	ACADS
1.14805551521288e-09	0.663371774894392	0.436	0.305	1.01212574221168e-05	4	C4orf48
1.39953050381321e-09	0.554979980163623	0.422	0.273	1.23382609216173e-05	4	HES4
1.94762601554557e-09	0.597957515258924	0.389	0.255	1.71702709530497e-05	4	NUCB1
2.08640141297519e-09	0.293831440948746	0.916	0.88	1.83937148567893e-05	4	RPL19
3.28072965859222e-09	0.441603072179662	0.726	0.616	2.8922912670149e-05	4	ARHGDIA
3.47253878095947e-09	0.528784992652624	0.294	0.168	3.06139018929387e-05	4	C21orf2
3.98320392566976e-09	0.627308605805523	0.422	0.296	3.51159258087046e-05	4	SLC25A39
4.0423193320267e-09	0.463867806763803	0.645	0.52	3.56370872311473e-05	4	EIF6
4.2879579622755e-09	0.336068401729513	0.845	0.788	3.78026373954208e-05	4	P4HB
4.448341677384e-09	0.661367627791465	0.527	0.426	3.92165802278173e-05	4	CENPX
4.46040416518097e-09	0.554626232108125	0.307	0.179	3.93229231202354e-05	4	FAM173A
5.01567758621546e-09	0.494546955009835	0.287	0.159	4.42182136000755e-05	4	SELENON
5.17605874847936e-09	0.368476657981009	0.801	0.693	4.5632133926594e-05	4	HLA-E
5.45943283132456e-09	0.598394976019518	0.375	0.248	4.81303598409573e-05	4	PRRC2A
5.55493483469106e-09	0.39770244104092	0.321	0.176	4.89723055026363e-05	4	CAVIN1
5.64572535293088e-09	0.579632346386715	0.267	0.146	4.97727147114386e-05	4	CDC42EP1
5.76779730198634e-09	0.581086479858347	0.416	0.289	5.08489010143116e-05	4	CORO1B
5.85931712758822e-09	0.417490948407533	0.774	0.676	5.16557397968177e-05	4	RPL14
5.90921079195839e-09	0.57158928628213	0.301	0.176	5.20956023419052e-05	4	KLHDC3
5.98427902363503e-09	0.577411475091044	0.436	0.309	5.27574038723664e-05	4	MED16
6.43065526049586e-09	0.645955819119125	0.355	0.23	5.66926567765315e-05	4	METTL26
6.69188709259885e-09	0.624622100773093	0.422	0.3	5.89956766083514e-05	4	MRPS18A
6.95908149257266e-09	0.405873581426231	0.736	0.652	6.13512624385206e-05	4	PFKL
7.33371951131765e-09	0.648639427263057	0.368	0.245	6.46540712117764e-05	4	TEX264
7.4498364948743e-09	0.510251062908723	0.534	0.404	6.56777585388119e-05	4	CUTA
9.09668424433152e-09	0.61825508516018	0.27	0.155	8.01963682980267e-05	4	TSSC4
1.12150664380813e-08	0.295380116075221	0.858	0.744	9.88720257181249e-05	4	C19orf33
1.23272851077594e-08	0.58750861029825	0.304	0.18	0.000108677345510007	4	RNASEH2C
1.40554795791106e-08	0.280775978670914	0.963	0.888	0.000123913107969439	4	PFN1
1.55735924193865e-08	0.492947663251019	0.297	0.174	0.000137296790769311	4	TRAP1
1.71190373397078e-08	0.628416438146835	0.318	0.197	0.000150921433186864	4	AP1S1
1.90887687018472e-08	0.5917090782167	0.277	0.159	0.000168286584875485	4	MCRIP1
1.91474610355498e-08	0.62239887506267	0.28	0.166	0.000168804016489407	4	NUDT8
2.07915231190832e-08	0.502881677974732	0.618	0.508	0.000183298067817838	4	TRIR
2.33415187503965e-08	0.516095553608582	0.429	0.303	0.000205778829303496	4	WDR34
2.49973769323242e-08	0.357358342569594	0.378	0.232	0.00022037687503537	4	GPX3
3.22400946220201e-08	0.610723627134887	0.307	0.193	0.00028422867418773	4	TYMP
3.22938191967038e-08	0.577276774338447	0.436	0.314	0.000284702310038141	4	PPIB
3.29459119785219e-08	0.565741846134762	0.412	0.291	0.000290451160002649	4	MRPL28
3.43913255758039e-08	0.298425924448234	0.662	0.532	0.000303193926276287	4	CD74
4.06810495780321e-08	0.558217578918967	0.341	0.218	0.000358644133079931	4	NHP2
4.55073302650176e-08	0.607521641679805	0.351	0.231	0.000401192623616395	4	CCT7
4.74184229514216e-08	0.527916072230267	0.301	0.181	0.000418040816739733	4	NCAPH2
4.87643817389271e-08	0.582498790383679	0.291	0.177	0.000429906789410381	4	TLE2
4.88576332047046e-08	0.52871286293909	0.574	0.48	0.000430728894332676	4	CDX1
5.13003633445379e-08	0.527688545602467	0.412	0.289	0.000452264003245447	4	INTS1
5.966185866941e-08	0.610424216229324	0.405	0.289	0.000525978946029518	4	TMUB1
6.3875082107464e-08	0.520163905160838	0.348	0.229	0.000563122723859403	4	MRPL4
6.63825382874313e-08	0.487463448204536	0.27	0.158	0.000585228457541994	4	ITPA
7.44363924945878e-08	0.464231329957161	0.618	0.537	0.000656231236232286	4	SYNGR2
8.71821100837822e-08	0.532851231943968	0.355	0.235	0.000768597482498624	4	PIN1
9.51170008607141e-08	0.364945873856835	0.885	0.798	0.000838551479588055	4	TPI1
1.0735319253189e-07	0.553981218601063	0.432	0.312	0.000946425745361145	4	NCLN
1.10150812345423e-07	0.489469091948237	0.551	0.42	0.000971089561637246	4	SNRPD2
1.11604142010149e-07	0.611292479202375	0.301	0.191	0.000983902115961471	4	ASNA1
1.2613169726708e-07	0.603976230248359	0.365	0.255	0.00111197704310657	4	MXD4
1.43130237442356e-07	0.266897197991243	0.865	0.826	0.00126183617329181	4	ATP2A3
1.43249403109488e-07	0.253632595627872	0.625	0.459	0.00126288673781325	4	CD81
1.53436621914082e-07	0.490445530790734	0.409	0.286	0.00135269725879455	4	PTGES2
1.58651429808895e-07	0.287227190505567	0.848	0.78	0.00139867100519521	4	RPL31
1.81360990710924e-07	0.480672426908517	0.345	0.228	0.00159887849410751	4	TMED3
1.89754866428185e-07	0.439696345377929	0.649	0.554	0.00167287890243088	4	AGPAT2
2.02168869017259e-07	0.543754764343863	0.389	0.273	0.00178232074925615	4	FAM234A
2.35705776756115e-07	0.467759258367418	0.588	0.497	0.00207798212788191	4	MAPK3
2.38561431094405e-07	0.303728074392689	0.861	0.78	0.00210315757652828	4	COX6B1
2.58105517066317e-07	0.491331830388845	0.385	0.272	0.00227545823845665	4	TP53I13
2.74971554581495e-07	0.573722559500766	0.301	0.19	0.00242414922519046	4	RBM42
3.22178745354851e-07	0.560225826057521	0.277	0.17	0.00284032781904837	4	DDX54
3.28615194325066e-07	0.520674111191319	0.514	0.396	0.00289707155316978	4	IDH2
3.33007082202261e-07	0.51137569809274	0.372	0.258	0.00293579043669514	4	SLC25A11
3.36401935430154e-07	0.43577000001528	0.564	0.461	0.00296571946275223	4	ASL
3.45001332618248e-07	0.483669841666557	0.453	0.344	0.00304153174836247	4	EIF3B
3.62445675593741e-07	0.472034626494853	0.486	0.366	0.00319532107603442	4	NENF
3.79286232111784e-07	0.442948181371362	0.287	0.173	0.00334378742229749	4	TP53I11
3.85015158604286e-07	0.628716466696889	0.348	0.247	0.00339429363825539	4	AC008397.1
4.26941292949215e-07	0.30042252820199	0.723	0.577	0.00376391443864028	4	PRAC1
4.34145420883231e-07	0.393512504505762	0.355	0.223	0.00382742603050657	4	LIMS2
4.45378381706914e-07	0.500288098500802	0.294	0.184	0.00392645581312816	4	VEGFB
4.4843054785443e-07	0.457529041518515	0.351	0.233	0.00395336370988466	4	CHD3
4.53810515172928e-07	0.562752849224488	0.361	0.253	0.00400079350176453	4	ARL2
4.6596194961327e-07	0.460030384679867	0.334	0.215	0.00410792054779059	4	LAMB2
4.76018012943255e-07	0.327766954569514	0.78	0.718	0.00419657480210773	4	ENO1
4.79100709666423e-07	0.487964788612337	0.395	0.279	0.00422375185641919	4	QTRT1
4.93320009032579e-07	0.419393120570641	0.584	0.506	0.00434910919963121	4	NPDC1
5.69330095695578e-07	0.470804455437453	0.331	0.214	0.00501921412365221	4	FLOT2
6.82216118044178e-07	0.541781202171338	0.321	0.214	0.00601441729667747	4	SNF8
6.99823928160833e-07	0.424852381828932	0.554	0.444	0.0061696477506659	4	MDK
7.56813925572417e-07	0.435242574238039	0.443	0.327	0.00667207156784643	4	STK11
7.58534440365144e-07	0.488811430318664	0.432	0.325	0.00668723962625911	4	BLVRB
7.81353693780079e-07	0.591812948785808	0.358	0.256	0.00688841416436518	4	CARHSP1
9.64104390039598e-07	0.347407839115215	0.28	0.17	0.00849954430258909	4	MFGE8
9.64807261748557e-07	0.518534894273362	0.294	0.191	0.00850574081957528	4	ECSIT
1.17922385926403e-06	0.334681622390486	0.703	0.615	0.0103960375432717	4	PFDN5
1.30067981533729e-06	0.465243206875444	0.284	0.179	0.0114667932520136	4	TBCD
1.35862048514291e-06	0.435833360954682	0.524	0.428	0.0119775981970199	4	LGALS9
1.49660616915833e-06	0.415231283550827	0.267	0.163	0.0131940799872998	4	ZNF593
1.54356437939767e-06	0.54609123326153	0.257	0.162	0.0136080635687698	4	MVB12A
1.55328412981518e-06	0.333443786999167	0.733	0.65	0.0136937528884507	4	QSOX1
1.70570282841427e-06	0.533244473940784	0.291	0.193	0.0150374761353002	4	CHCHD5
1.83834818988302e-06	0.501052866253215	0.264	0.166	0.0162068776420087	4	MGMT
1.97845153399141e-06	0.466102296231489	0.399	0.297	0.0174420287236683	4	PSMC3
2.04841473619619e-06	0.373671311948423	0.628	0.554	0.0180588243143056	4	PLEKHJ1
2.13815722568911e-06	0.434692770273261	0.334	0.227	0.0188499941016752	4	POLR2I
2.36321883648604e-06	0.352529421332076	0.682	0.593	0.0208341372624609	4	ATP5MC1
2.39708474345586e-06	0.52385289891287	0.314	0.218	0.0211326990983069	4	DDAH2
2.43105757387198e-06	0.339109783771396	0.642	0.552	0.0214322035712554	4	HADHA
2.60738092476126e-06	0.48006706849104	0.389	0.285	0.0229866702326953	4	S100A13
2.7065326135808e-06	0.351514794329253	0.642	0.566	0.0238607915213283	4	NDUFB10
2.88390464389148e-06	0.516504736823616	0.253	0.159	0.0254245033405472	4	CCDC124
3.08894699350723e-06	0.284521972348519	0.791	0.69	0.0272321566947597	4	ST14
3.29263907377263e-06	0.433291610376898	0.395	0.286	0.0290279060743795	4	PLP2
3.69139700916914e-06	0.315799413694234	0.73	0.654	0.0325433560328352	4	GRN
3.73243385849932e-06	0.467170492752086	0.395	0.301	0.03290513689653	4	ADAP1
3.86531351363403e-06	0.501335564657576	0.304	0.208	0.0340766039361976	4	BRMS1
3.91306300546231e-06	0.469340442330335	0.253	0.156	0.0344975634561557	4	MRPS2
3.99577507832854e-06	0.446637935837678	0.297	0.198	0.0352267530905444	4	HCFC1R1
4.04936424058425e-06	0.454002799517187	0.267	0.168	0.0356991951449908	4	SOD3
4.17546419501009e-06	0.392710408669779	0.578	0.498	0.036810892343209	4	SEC61A1
4.18793779330895e-06	0.487337259827026	0.382	0.285	0.0369208595858117	4	CC2D1A
4.47836912558927e-06	0.480545998148234	0.416	0.322	0.039481302211195	4	ILVBL
4.84818666587598e-06	0.559548769145645	0.28	0.187	0.0427416136463627	4	MLST8
4.89604332897909e-06	0.4500712115464	0.307	0.208	0.0431635179882797	4	RANGAP1
5.47170876510584e-06	0.357323579744461	0.564	0.479	0.0482385844731731	4	VPS28
6.04119533336042e-06	0.475623667670704	0.307	0.212	0.0532591780589055	4	SGTA
6.14870425726524e-06	0.547191897022409	0.432	0.347	0.0542069767320503	4	SPDEF
6.28990949939079e-06	0.546477631980729	0.307	0.213	0.0554518421466292	4	NAA10
6.30123591826323e-06	0.371199331307986	0.345	0.236	0.0555516958554087	4	IMPDH2
6.4714905178225e-06	0.440008862396945	0.355	0.251	0.0570526604051232	4	RPS6KB2
6.80821910029165e-06	0.3804463697015	0.581	0.497	0.0600212595881712	4	ARPC4
6.89044047876795e-06	0.50274154359375	0.27	0.18	0.0607461232608182	4	ZNF787
6.98902954792592e-06	0.514553906605228	0.405	0.318	0.0616152844945149	4	UBE2M
7.22219291736768e-06	0.419482493568501	0.372	0.275	0.0636708527595135	4	MAN1B1
7.34516010905417e-06	0.316838194008463	0.74	0.659	0.0647549315214216	4	HMGN2
7.4396401139259e-06	0.478264336746706	0.372	0.279	0.0655878672443707	4	UQCC3
8.47898373056424e-06	0.494666734146729	0.361	0.266	0.0747507205686544	4	MAF1
9.10638981987501e-06	0.305008482739786	0.76	0.688	0.0802819326520181	4	MVP
9.92415465293329e-06	0.485393778053494	0.422	0.337	0.0874913474202599	4	DCXR
1.0393228436586e-05	0.399261920500242	0.378	0.275	0.0916267018969425	4	C1QA
1.10455616562672e-05	0.367904945060603	0.378	0.275	0.0973776715616515	4	CDK10
1.14676397436657e-05	0.411861151496343	0.446	0.355	0.101098711980157	4	GPAA1
1.22685686130062e-05	0.457540940982414	0.304	0.211	0.108159700892262	4	SYMPK
1.24999412006085e-05	0.270021409881387	0.861	0.794	0.110199481624564	4	BSG
1.29725154151649e-05	0.374425147137232	0.493	0.404	0.114365695900094	4	MMP15
1.30478501974995e-05	0.392332889209553	0.264	0.172	0.115029847341156	4	LONP1
1.33503592894877e-05	0.337303286038627	0.284	0.179	0.117696767496124	4	TGFB1I1
1.35443625254325e-05	0.261287553225825	0.828	0.732	0.119407100024213	4	TMEM54
1.36176455432808e-05	0.451298212105314	0.389	0.296	0.120053163109563	4	UBXN6
1.38701785173712e-05	0.462340406683632	0.375	0.278	0.122279493809145	4	TBRG4
1.41658742542077e-05	0.26203090017509	0.855	0.76	0.124886347425095	4	PRSS8
1.54267201868961e-05	0.332712774017326	0.679	0.604	0.136001965167676	4	CAPNS1
1.58635037519743e-05	0.437131656929304	0.277	0.188	0.139852649077405	4	NAGLU
1.6266262714563e-05	0.287368488383446	0.291	0.184	0.143403372091588	4	C11orf96
1.92611870061273e-05	0.357941412766486	0.405	0.292	0.169806624646019	4	SMTN
1.95832323255968e-05	0.276729728907583	0.764	0.696	0.172645776182462	4	OAZ1
2.06124601752974e-05	0.460515533066156	0.264	0.175	0.181719448905422	4	SDF2L1
2.06743604825601e-05	0.567881956079878	0.385	0.306	0.18226516201425	4	BAD
2.11388319699497e-05	0.388592928361593	0.28	0.186	0.186359942647077	4	MRPL11
2.15060882414994e-05	0.363375419185398	0.294	0.196	0.189597673937058	4	LTBP3
2.50614902664213e-05	0.341321509712963	0.541	0.456	0.22094209818877	4	HDLBP
2.6296378836631e-05	0.502318181185078	0.25	0.166	0.231828875823739	4	TPRA1
2.66763564735449e-05	0.449668123586826	0.382	0.291	0.235178758670772	4	REX1BD
2.73299573899893e-05	0.476017596213532	0.378	0.29	0.240940904350146	4	COQ4
3.01453754807419e-05	0.387963015294685	0.51	0.426	0.26576163023822	4	RNASE1
3.08006602945321e-05	0.387816175625005	0.514	0.436	0.271538621156595	4	LMAN2
3.45528369781726e-05	0.43742471510637	0.483	0.415	0.30461781079957	4	NAPRT
3.92520131380928e-05	0.455147129083622	0.456	0.379	0.346045747825426	4	CAPN1
3.94661808234533e-05	0.451043330586406	0.274	0.185	0.347933850139564	4	HMCN2
4.25826364507813e-05	0.342520117038593	0.5	0.419	0.375408522950088	4	CDX2
5.82738708447458e-05	0.399589697578537	0.284	0.199	0.513742445367279	4	MRPL55
5.88780606689839e-05	0.475199494232045	0.405	0.327	0.519068982857762	4	SNRPB
6.46384881064338e-05	0.331856415824979	0.514	0.43	0.56985291114632	4	CLUH
6.61706105794254e-05	0.491877803235784	0.297	0.216	0.583360102868214	4	PAXX
6.95180459649105e-05	0.286440885555639	0.274	0.179	0.612871093226651	4	ITGA5
7.02964460431689e-05	0.505842580995891	0.331	0.25	0.619733468316577	4	RNF167
7.34344015947129e-05	0.484948129535757	0.267	0.184	0.647397684458989	4	DPP7
7.47044517942358e-05	0.44481569071349	0.294	0.213	0.658594447017983	4	TMEM208
7.66360610154339e-05	0.408683246946117	0.264	0.18	0.675623513912065	4	PMVK
7.81400077256276e-05	0.353790781199381	0.372	0.288	0.688882308109133	4	PRKCSH
8.21756937404782e-05	0.404469327583338	0.301	0.22	0.724460916016056	4	PWWP2B
9.33259625660649e-05	0.355405034375342	0.284	0.198	0.822761685982428	4	KCNN4
9.86253137575873e-05	0.457602730893847	0.321	0.245	0.86948076608689	4	TIMM17B
9.9533525411201e-05	0.329307493967886	0.294	0.209	0.877487560025148	4	SLC2A4RG
0.000104681711993646	0.420087086711207	0.334	0.249	0.922873972935982	4	PLD3
0.000135002193545163	0.375815452892414	0.25	0.173	1	4	TRAF7
0.000145611844985524	0.402175280786362	0.321	0.242	1	4	DTX2
0.000149314382510198	0.285231420219961	0.686	0.627	1	4	UBL5
0.000158418680258017	0.330368623363136	0.615	0.559	1	4	PLEC
0.000170575897814856	0.277627046939665	0.578	0.493	1	4	TUBB
0.000176110042469483	0.289044207296743	0.27	0.178	1	4	PDLIM7
0.000184969061294794	0.431769544076281	0.28	0.204	1	4	SHARPIN
0.000187559595845372	0.449527834613613	0.277	0.201	1	4	C8orf82
0.000196619627366484	0.320619112480667	0.473	0.401	1	4	LSM4
0.000206785438331189	0.392789049584407	0.324	0.25	1	4	GPRC5C
0.000259232523674942	0.446946955407287	0.294	0.222	1	4	MPND
0.000263718232286451	0.322462117039125	0.486	0.411	1	4	GSDMD
0.000268096684171265	0.415227284156403	0.405	0.329	1	4	LTBP4
0.000270324722862757	0.446771667623182	0.345	0.276	1	4	PTOV1
0.000273084529830122	0.365559805718093	0.541	0.496	1	4	MAP2K2
0.000281437033329796	0.469460971551449	0.257	0.186	1	4	PPP5C
0.000289563229097839	0.352912810342613	0.25	0.175	1	4	DDRGK1
0.000293677475121842	0.428013494459693	0.307	0.232	1	4	DCTN1
0.000298937368247617	0.293484772357012	0.534	0.455	1	4	GAS6
0.000302919140575909	0.370063608438347	0.389	0.313	1	4	DUS1L
0.000349937616581595	0.347646812891926	0.257	0.183	1	4	EIF4EBP1
0.000364145461004241	0.453605069288442	0.382	0.316	1	4	FAM129B
0.000376962883379439	0.398661224791405	0.253	0.183	1	4	GRINA
0.000392803680786422	0.44705542153579	0.412	0.359	1	4	FKBP2
0.000413337408491302	0.401644141030391	0.27	0.199	1	4	DAPK3
0.000422330790744284	0.316037420302336	0.304	0.225	1	4	ZNF703
0.00045228935754236	0.331287400907829	0.395	0.325	1	4	ARFGAP1
0.000473997166739494	0.38905299692354	0.341	0.27	1	4	C19orf53
0.000522190070252187	0.394175744575504	0.345	0.272	1	4	TRAPPC2L
0.00053585651049582	0.405668770188926	0.395	0.337	1	4	INTS11
0.0005399766557363	0.413945464317283	0.274	0.202	1	4	HNRNPL
0.000611423018717758	0.365382419797959	0.351	0.285	1	4	ZDHHC12
0.000646039993570518	0.41973528111543	0.345	0.281	1	4	C1orf122
0.000662092469728243	0.402314996568021	0.378	0.312	1	4	MAP3K11
0.000745621170127793	0.3413498525346	0.459	0.404	1	4	GPI
0.000754383001255147	0.344052792399527	0.321	0.25	1	4	GSTO1
0.000781697132389363	0.411472335567336	0.432	0.382	1	4	SERPINA1
0.000782187808931823	0.34608077887486	0.304	0.233	1	4	BABAM1
0.000785042212880799	0.407763487496637	0.297	0.23	1	4	HES6
0.00079418205369432	0.40837439656237	0.426	0.36	1	4	KLK1
0.000890784847113905	0.344569643155084	0.345	0.274	1	4	TXN2
0.000991197862254059	0.314341888877747	0.486	0.435	1	4	ZNHIT1
0.00125197864437876	0.294714920435568	0.372	0.307	1	4	FASTK
0.00127191352004465	0.359060322428722	0.476	0.42	1	4	AP2S1
0.00144396352013915	0.313553450319837	0.338	0.272	1	4	AP1M2
0.00149953126543571	0.467351894844178	0.257	0.197	1	4	FKBP8
0.00153625686464721	0.379836835541822	0.399	0.348	1	4	FAM96B
0.00153945507958576	0.321731647488595	0.416	0.355	1	4	NME3
0.00154415256185903	0.383262463013782	0.49	0.451	1	4	PNKD
0.00165756325416713	0.437638694318347	0.297	0.236	1	4	TTLL12
0.00175746665290812	0.348782904878581	0.264	0.202	1	4	IRAK1
0.00222606410238936	0.330784350584692	0.361	0.305	1	4	SELENOH
0.00228323618486535	0.37070835439374	0.412	0.365	1	4	WDR13
0.00235326111496166	0.297763716393827	0.304	0.238	1	4	AHCY
0.00278202412204801	0.271197437405115	0.524	0.465	1	4	SNRNP70
0.0027894239068771	0.254832999256595	0.443	0.382	1	4	WDR83OS
0.00298217582662566	0.449053721081327	0.321	0.273	1	4	HM13
0.00302573244449573	0.388691422198208	0.253	0.198	1	4	NR1H2
0.00311298382694454	0.331552547974426	0.287	0.227	1	4	FBXL15
0.00318174122933921	0.323797225414158	0.449	0.413	1	4	PIGT
0.00336104565956978	0.41517871071099	0.253	0.197	1	4	TSR3
0.00377733523489042	0.348021169165203	0.264	0.209	1	4	ATP6V1F
0.00391437139093579	0.252106416628731	0.557	0.536	1	4	BCAP31
0.00394645049383512	0.340939625770596	0.355	0.306	1	4	HMG20B
0.00417880531734227	0.255385273575641	0.476	0.431	1	4	SLC25A1
0.00449734905896697	0.36882483374293	0.368	0.319	1	4	MRPL52
0.00452491401589889	0.279526510604382	0.26	0.201	1	4	CCDC88B
0.00465539820966488	0.27099659580204	0.284	0.225	1	4	UNC93B1
0.00495315587803809	0.312443502455317	0.348	0.301	1	4	PSMB6
0.0050591578826195	0.309610226947523	0.334	0.281	1	4	ARFRP1
0.0052447411256997	0.274596277829487	0.274	0.211	1	4	STAB1
0.00549324481642338	0.297403942923058	0.338	0.281	1	4	ZYX
0.00572393978230482	0.348789337643674	0.267	0.214	1	4	CPTP
0.00659212244535829	0.330286727180529	0.412	0.376	1	4	SSR2
0.00660739969420302	0.330371465988872	0.287	0.233	1	4	PRMT1
0.00672347898607837	0.280243303365423	0.287	0.235	1	4	MOB2
0.00677032787738412	0.371358981856366	0.287	0.241	1	4	SCAP
0.00749120919106619	0.353298970084514	0.287	0.244	1	4	CDC34
0.00786400087199315	0.26872013519016	0.358	0.311	1	4	STXBP2
0.00825929849834279	0.398236443838826	0.409	0.382	1	4	EFHD2
0.00828052896159036	0.330535376872395	0.358	0.317	1	4	ECI1
0.00846274791445064	0.341391741642816	0.314	0.263	1	4	DYNLL2
0.00928216752572821	0.251976321696852	0.287	0.233	1	4	FBL
0.00975806453787198	0.361214776622349	0.26	0.213	1	4	SSBP4
3.50350529612866e-50	0.55094733771798	1	0.997	3.08869026906703e-46	5	S100A6
9.29777651971677e-35	0.689631801010615	0.976	0.773	8.19691977978231e-31	5	TAGLN
2.67601880505438e-34	0.604262648414006	1	0.989	2.35917817853594e-30	5	ZG16
2.2566042203393e-32	0.710680152271008	0.947	0.65	1.98942228065112e-28	5	DES
3.34130627191677e-32	0.526570328452086	0.992	0.991	2.94569560932182e-28	5	MT-ND2
2.43310950533771e-30	0.571844693158662	0.992	0.954	2.14502933990572e-26	5	RPL36
2.73354770002758e-29	0.717595564791414	0.939	0.659	2.40989565234432e-25	5	FLNA
5.80373587042447e-28	0.605298046047481	0.98	0.923	5.11657354336621e-24	5	RPS9
2.64447180853511e-27	0.31297753160597	1	1	2.33136634640455e-23	5	MT-CO2
1.62198707421545e-26	2.74091862295654	0.268	0.074	1.42994380462834e-22	5	VIP
1.8300207071343e-26	0.488898468713483	0.984	0.809	1.6133462554096e-22	5	MYL9
4.05939602578002e-25	0.51107842876004	0.992	0.952	3.57876353632767e-21	5	RPL18A
9.61293002211639e-25	0.544744626878167	0.996	0.944	8.47475910749781e-21	5	RPL35
2.61821233768826e-24	0.359222894367281	1	0.99	2.30821599690597e-20	5	TFF3
5.35349254211057e-24	0.394996389138532	1	0.99	4.71963902512468e-20	5	GAPDH
5.88294226963949e-24	0.479441294514189	1	0.99	5.18640190491418e-20	5	RPLP1
7.88129846019582e-24	0.464811685392718	1	0.997	6.94815272250864e-20	5	PHGR1
1.38835961630095e-23	0.508088201641986	0.854	0.538	1.22397783773092e-19	5	TPM2
5.3041827939507e-23	0.899465668377435	0.793	0.522	4.67616755114694e-19	5	LGALS1
6.30903422119241e-23	0.719525653783193	0.829	0.6	5.56204456940323e-19	5	CSRP1
6.69080160445954e-22	0.447260777157598	0.988	0.954	5.89861069449153e-18	5	SERF2
2.94308709297318e-21	0.458603651234554	0.996	0.987	2.59462558116516e-17	5	RPL13
4.05190270364278e-21	0.498252044708822	0.972	0.933	3.57215742353148e-17	5	RPS11
5.17805628946329e-21	0.470235537573481	0.992	0.937	4.56497442479084e-17	5	RPL18
1.47251503747874e-20	0.462304859586276	0.988	0.948	1.29816925704125e-16	5	RPL28
3.55861974443146e-20	0.37663496421053	0.996	0.98	3.13727916669078e-16	5	MYL6
6.86152120547734e-20	0.455493338660601	0.996	0.967	6.04911709474882e-16	5	RPL10
8.26196059352902e-20	0.48577269973188	0.984	0.946	7.28374445925519e-16	5	RPS19
9.65837959693025e-20	0.544142071585234	0.963	0.907	8.51482745265371e-16	5	CTSD
1.0181207559702e-19	0.501001904687122	0.976	0.929	8.97575258463327e-16	5	RPS3
3.82018301024453e-19	0.635588965867401	0.833	0.73	3.36787334183157e-15	5	CALR
1.60534792055218e-17	0.54805456269292	0.907	0.808	1.4152747267588e-13	5	ELOB
1.79977858107009e-17	0.440535597278327	0.984	0.946	1.58668479707139e-13	5	RPL8
5.94369151363853e-17	0.61372433272813	0.85	0.733	5.23995843842373e-13	5	NDUFB7
2.29859394059826e-16	0.600576452498586	0.898	0.796	2.02644041803143e-12	5	SMIM22
2.89626161573997e-16	0.407780887662595	0.992	0.962	2.55334424043636e-12	5	RPS18
5.91261657709516e-16	0.571100135644421	0.817	0.712	5.2125627743671e-12	5	NBL1
1.000356977122e-15	0.458391180311012	0.935	0.841	8.81914711030759e-12	5	RPS10
7.37859698870738e-15	0.548744178814164	0.858	0.782	6.50497110524443e-11	5	COX6B1
2.34286349180601e-14	0.446645487385962	0.902	0.841	2.06546845437618e-10	5	PRDX5
2.68116277614725e-14	0.553498499889294	0.829	0.722	2.36371310345142e-10	5	ATP5F1D
2.85161627575503e-14	0.466956261905827	0.923	0.825	2.51398490870563e-10	5	RPS5
3.30111089226735e-14	0.262383372596352	0.78	0.565	2.9102593626229e-10	5	ACTG2
5.67465420225173e-14	0.434742641422084	0.967	0.945	5.00277514470512e-10	5	RPLP0
1.13495018777526e-13	0.397749543369029	0.963	0.93	1.00057208554267e-09	5	RPSA
1.18939581514354e-13	0.368070015934594	0.996	0.963	1.04857135063055e-09	5	RPS2
1.25308472652518e-13	0.421982458346746	0.967	0.935	1.1047194949046e-09	5	RPS14
1.42502082375885e-13	0.450661578908211	0.768	0.519	1.2562983582258e-09	5	SELENOM
1.93229281615885e-13	0.374090607224851	0.988	0.944	1.70350934672564e-09	5	RPLP2
2.37917135150829e-13	0.392366330464496	0.98	0.921	2.09747746348971e-09	5	RPL29
3.61968461785105e-13	0.70104823524942	0.467	0.268	3.19111395909748e-09	5	EMILIN1
4.22518912770118e-13	0.503023548144456	0.874	0.744	3.72492673498136e-09	5	GSTP1
5.18155793762788e-13	0.331530419727439	0.963	0.838	4.56806147781274e-09	5	GUCA2A
1.62375635077748e-12	0.34060660132573	0.984	0.964	1.43150359884543e-08	5	RPS28
1.69551515506339e-12	0.377899526501555	0.976	0.899	1.49476616070389e-08	5	FAU
3.33766089654502e-12	0.510611810588742	0.801	0.698	2.94248184639409e-08	5	CYBA
3.74381220442064e-12	0.361449423539525	1	0.969	3.30054483941724e-08	5	KRT19
4.60387044627487e-12	0.464854312052046	0.919	0.857	4.05877218543593e-08	5	FAM3D
5.2579062840346e-12	0.619073595821646	0.663	0.533	4.6353701800049e-08	5	ETFB
6.56869530311574e-12	0.323309551970722	0.98	0.933	5.79096177922683e-08	5	RPS15
6.62492948606234e-12	0.49283495084028	0.866	0.811	5.84053783491256e-08	5	RPL27A
1.01385712942321e-11	0.600787539733462	0.679	0.571	8.938164452995e-08	5	EIF5A
1.22771556951732e-11	0.615521419812924	0.764	0.692	1.08235404608647e-07	5	LGALS3BP
1.2390071092485e-11	0.758482293752097	0.533	0.398	1.09230866751348e-07	5	MAZ
2.93070284895501e-11	0.389286138510418	0.963	0.937	2.58370763163873e-07	5	MUC1
3.5329258395472e-11	0.341949537532869	0.984	0.945	3.11462742014482e-07	5	MUC12
5.69926229208967e-11	0.506154962444192	0.862	0.818	5.02446963670626e-07	5	COX8A
5.90935099137795e-11	0.349796949400035	0.98	0.959	5.2096838339988e-07	5	RPL13A
6.42468776145926e-11	0.454499248415385	0.825	0.772	5.66400473050249e-07	5	SSR4
8.68139893112851e-11	0.488249498826209	0.809	0.709	7.6535212976829e-07	5	MZT2B
1.25877851953479e-10	0.277912483750013	0.646	0.439	1.10973914282187e-06	5	MYH11
2.20356966228251e-10	0.382877225426538	0.915	0.888	1.94266701426826e-06	5	RPS21
2.4147044997914e-10	0.279025950552665	1	0.98	2.1288034870161e-06	5	LGALS4
3.18406363934281e-10	0.438899576737454	0.89	0.817	2.80707050444462e-06	5	SH3BGRL3
3.31819557117463e-10	0.472106628433431	0.805	0.752	2.92532121554755e-06	5	STARD10
3.56505270218838e-10	0.283072530951283	0.976	0.921	3.14295046224928e-06	5	FTL
3.69892810115722e-10	0.275163241773346	0.984	0.96	3.2609750139802e-06	5	RPS27
5.24074685064656e-10	0.498479673101892	0.805	0.746	4.62024242353001e-06	5	UQCRC1
6.84578657528989e-10	0.526351946514759	0.667	0.565	6.03524544477557e-06	5	APRT
9.2171644035649e-10	0.462151735901239	0.545	0.355	8.12585213818282e-06	5	AEBP1
1.08130494503216e-09	0.66600712357227	0.415	0.255	9.53278439540356e-06	5	FLNC
1.09832387381812e-09	0.497883050146141	0.768	0.704	9.68282327158058e-06	5	TUBB4B
2.21134411117254e-09	0.425470738349896	0.878	0.781	1.94952096840971e-05	5	IFI27
3.04938188828254e-09	0.277427837024822	0.996	0.961	2.68833507270989e-05	5	KRT8
3.28233313065872e-09	0.645493565854022	0.451	0.315	2.89370488798872e-05	5	PPIB
3.76224121630836e-09	0.488122960153149	0.76	0.721	3.31679185629745e-05	5	ENO1
6.76573750217624e-09	0.355130296492741	0.919	0.89	5.96467418191857e-05	5	RPS16
1.35223745244591e-08	0.294736845088713	0.984	0.881	0.000119213253807632	5	TSPAN1
1.78334916648536e-08	0.432647776243912	0.793	0.651	0.000157220062517349	5	CA4
1.88069952403793e-08	0.460166197228991	0.687	0.628	0.000165802470039184	5	UBL5
2.14662271004296e-08	0.584134067721646	0.679	0.625	0.000189246258117387	5	RABAC1
4.33917859106364e-08	1.13149148679101	0.297	0.182	0.00038254198458817	5	TUBA1A
7.50572050284992e-08	0.455218089174841	0.76	0.713	0.000661704319531249	5	TSPO
9.97517330663621e-08	0.414006098977816	0.703	0.659	0.000879411278713048	5	GRN
1.02176866555494e-07	0.386253543441297	0.846	0.763	0.000900791255553238	5	PRSS8
1.12664147901454e-07	0.558028225781579	0.573	0.479	0.000993247127899215	5	H1FX
1.78280923963166e-07	0.290280206612727	0.959	0.903	0.00157172462565927	5	CFL1
1.85933904957382e-07	0.55735991688826	0.638	0.556	0.00163919330610428	5	WFDC2
1.91194554612118e-07	0.524409224709251	0.528	0.418	0.00168557119346043	5	HMGA1
2.00126846561076e-07	0.387716095053878	0.85	0.797	0.00176431827928245	5	BSG
2.2444519597303e-07	0.449656717779448	0.707	0.666	0.00197870884769823	5	TAGLN2
2.42177535638761e-07	0.292658852238101	0.902	0.856	0.00213503715419131	5	RPL7A
2.47709553236309e-07	0.394373246265949	0.748	0.624	0.0021838074213313	5	SCNN1B
2.48042517936181e-07	0.51839181126508	0.598	0.481	0.00218674283812537	5	ASS1
2.69222515226551e-07	0.405880440931332	0.699	0.616	0.00237346569423727	5	TUFM
2.74169948242546e-07	0.422865909361015	0.756	0.73	0.00241708226370628	5	CHCHD10
2.83051498244385e-07	0.363636188135263	0.846	0.777	0.0024953820085225	5	RHOC
3.50710743012098e-07	0.608741621544577	0.276	0.157	0.00309186591039466	5	SAMHD1
6.04399802396592e-07	0.385437675027059	0.74	0.603	0.00532838865792836	5	TFF1
6.79419051759558e-07	0.506181467289648	0.654	0.608	0.00598975836031226	5	CAPNS1
9.04491174485942e-07	0.36355389978565	0.817	0.735	0.00797399419426807	5	TMEM54
1.37020006830348e-06	0.30519213263307	0.829	0.806	0.0120796838021635	5	TPI1
2.16847015225835e-06	0.401055702544495	0.72	0.691	0.0191172328623096	5	SLC25A6
2.56674312875834e-06	0.404913699115359	0.72	0.696	0.0226284074231335	5	H2AFJ
3.32561077317667e-06	0.426079982053754	0.687	0.657	0.0293185845763255	5	NDUFA13
3.69012914827504e-06	0.367531988272551	0.715	0.663	0.0325321785711928	5	CDC42EP5
4.07490480742139e-06	0.392467728549491	0.837	0.749	0.035924360782227	5	C19orf33
6.04966850380709e-06	0.312179340166778	0.756	0.69	0.0533338775295633	5	MVP
6.64550571282332e-06	0.677331749391407	0.362	0.278	0.0585867783642504	5	CAPG
7.72208827806346e-06	0.437100218743855	0.642	0.591	0.0680779302594074	5	S100A14
8.63647896413519e-06	0.325399575851481	0.813	0.792	0.0761391985478158	5	P4HB
9.8297022651035e-06	0.62031967740554	0.435	0.358	0.0866586551691525	5	FKBP2
1.00874264662876e-05	0.29890890961969	0.837	0.814	0.0889307517267919	5	EEF2
1.11125979697047e-05	0.37139460162224	0.805	0.802	0.0979686637009166	5	RACK1
1.11194546624442e-05	0.379848066729633	0.549	0.44	0.0980291123041083	5	IGFBP2
1.28448475249637e-05	0.269239258758855	0.732	0.672	0.11324017578008	5	MT-ND5
1.42480938561852e-05	0.477327765467695	0.516	0.437	0.125611195436129	5	C12orf57
1.82889762349884e-05	0.41031080348165	0.654	0.575	0.161235614487657	5	AOC1
2.02408415703737e-05	0.275900020042742	0.85	0.828	0.178443259284414	5	ATP2A3
2.11396559063244e-05	0.518393164053165	0.557	0.528	0.186367206470156	5	POLR2L
2.14091457223173e-05	0.557145026902978	0.28	0.187	0.188743028687949	5	MXRA7
2.23036378537288e-05	0.36428715889653	0.646	0.601	0.196628871318473	5	NDUFS6
2.53296596608551e-05	0.403900129989793	0.659	0.647	0.223306279570098	5	LMNA
3.04715022411278e-05	0.601351190745892	0.317	0.231	0.268636763757783	5	POLR2I
3.18859589686925e-05	0.269110991155582	0.874	0.85	0.281106614267993	5	COX5B
3.47061200578143e-05	0.398951865749754	0.679	0.601	0.305969154429691	5	LCN2
3.77259576315942e-05	0.475902998179571	0.589	0.527	0.332592042480134	5	IGLC2
4.63679658360746e-05	0.47867101449439	0.496	0.422	0.408779986810834	5	MIF
6.00035972475219e-05	0.395144484496657	0.622	0.604	0.528991713334153	5	GNB2
6.1192237054344e-05	0.266530076565761	0.959	0.904	0.539470761871096	5	CLDN3
6.37908609510461e-05	0.407673474237487	0.61	0.56	0.562380230144422	5	AGPAT2
6.47569124691113e-05	0.506554253428799	0.301	0.212	0.570896940327685	5	VWA1
7.38796125988043e-05	0.444267442096071	0.378	0.29	0.651322664671059	5	PLP2
8.13380097586047e-05	0.529236541917279	0.496	0.45	0.717075894031859	5	TECR
9.02089968397597e-05	0.509645084490057	0.48	0.423	0.795282516139322	5	COPE
9.27656736513291e-05	0.447165101501178	0.553	0.517	0.817822178910117	5	TIMM13
0.00010486740560868	0.603509408390616	0.305	0.225	0.924511047846125	5	MRPL23
0.000132017272222243	0.306768394270222	0.756	0.728	1	5	EDF1
0.000151373733132307	0.394056554240343	0.634	0.609	1	5	SERINC2
0.000154990468122661	0.429969026761637	0.561	0.536	1	5	BCAP31
0.000158767143367669	0.419302799520996	0.451	0.372	1	5	PTMS
0.000161952095056509	0.475969141947185	0.541	0.516	1	5	PRELID1
0.000175228776550274	0.388207736498196	0.598	0.547	1	5	ARL6IP4
0.00019186456580713	0.563507245368939	0.358	0.283	1	5	ABHD14B
0.00022603124322637	0.278450257578677	0.866	0.822	1	5	KRT18
0.000252035238398238	0.352239827325886	0.537	0.479	1	5	MRPL12
0.000299770832707758	0.460427312480494	0.488	0.452	1	5	NDUFA3
0.000336098012219859	0.318006875111636	0.65	0.618	1	5	PPDPF
0.000398954314641837	0.272854078444142	0.614	0.57	1	5	NDUFB10
0.000440537361133525	0.400827820474385	0.533	0.504	1	5	MAPK3
0.000456998601375266	0.609980332822771	0.285	0.22	1	5	SNF8
0.000509803628025779	0.480831081888976	0.427	0.379	1	5	TTC38
0.000645380936253159	0.286097430374638	0.679	0.61	1	5	NUPR1
0.000648991697859881	0.450262212696251	0.455	0.405	1	5	DPM3
0.00067887443229957	0.320793404167574	0.541	0.505	1	5	ALKBH7
0.000834848915126341	0.405040891283188	0.541	0.521	1	5	SCAND1
0.00105475175483132	0.727817303697992	0.337	0.275	1	5	IGHM
0.00106594236086155	0.393391857454754	0.504	0.465	1	5	VPS51
0.00112063929040626	0.257985595615507	0.72	0.692	1	5	EEF1D
0.0011896965247844	0.474995470799766	0.366	0.317	1	5	ECI1
0.00120156985381097	0.261784649998145	0.65	0.636	1	5	AES
0.00122711461886572	0.405180044156064	0.484	0.453	1	5	SF3B5
0.0012362669609243	0.511947949365579	0.366	0.315	1	5	C4orf48
0.00126605379693832	0.353580878013888	0.642	0.644	1	5	CLIC1
0.00127289477347575	0.308026434322616	0.577	0.56	1	5	NDUFA11
0.00139344302636212	0.39153136362787	0.488	0.44	1	5	PPP1R1B
0.00149446966755419	0.426056835016861	0.476	0.427	1	5	IGFBP4
0.00153082531527264	0.282795908573036	0.614	0.609	1	5	PKM
0.00154268020796973	0.311990299640946	0.61	0.602	1	5	ATP5MC1
0.00160430404758208	0.407083586739594	0.451	0.413	1	5	RABL6
0.00165010302578614	0.259407940993629	0.675	0.67	1	5	FCGRT
0.0018329317446953	0.294941078324267	0.589	0.57	1	5	MRPL41
0.00220212600342594	0.273777150827863	0.707	0.709	1	5	LAMTOR4
0.00242732791299196	0.362476304353132	0.533	0.5	1	5	TUBB
0.00291384926784703	0.34590242477444	0.508	0.489	1	5	CDX1
0.00310235220296708	0.340305936642499	0.569	0.547	1	5	AURKAIP1
0.00348028407655687	0.253974928200253	0.488	0.437	1	5	CHGA
0.00351849022694658	0.376373915701504	0.549	0.544	1	5	NOP53
0.00372086774020755	0.332500076754234	0.508	0.48	1	5	FIS1
0.00425843896210941	0.314991315773575	0.593	0.583	1	5	PYGB
0.00443792455705954	0.482936006440959	0.313	0.268	1	5	POR
0.00503096403066691	0.433615252588632	0.411	0.378	1	5	TSTA3
0.00528340429506537	0.315571095184948	0.5	0.463	1	5	MZT2A
0.00568409912902915	0.253935929689	0.374	0.297	1	5	CLU
0.00604449872858361	0.474721917468214	0.317	0.27	1	5	TMEM160
0.00624435488075988	0.471700924166404	0.297	0.251	1	5	SNX17
0.00625045632089201	0.356292881829652	0.467	0.456	1	5	PPP2R1A
0.00666854722441343	0.376160878609726	0.382	0.338	1	5	C9orf16
0.00750519233600876	0.404116696172957	0.329	0.285	1	5	MPDU1
0.00835667648736	0.468366797045513	0.26	0.216	1	5	CPTP
0.00887841133366018	0.346859116630121	0.35	0.306	1	5	BCL7C
0.00899250651937867	0.256539938417276	0.569	0.565	1	5	HSPB1
0.00971566288386813	0.374468327282681	0.423	0.388	1	5	MRPS34
1.71598825745819e-170	1.86755657069719	0.711	0.06	1.51281524777514e-166	6	GREM1
3.31199336377439e-133	2.06194515016831	0.85	0.144	2.9198533495035e-129	6	FHL1
6.25908397617063e-133	1.48434300620583	0.561	0.046	5.51800843339203e-129	6	NEXN
8.21299381158907e-130	1.68650095147345	0.61	0.061	7.24057534429693e-126	6	GREM2
3.74700777196045e-125	2.39756373924537	0.941	0.245	3.30336205176034e-121	6	CNN1
8.51478037840405e-124	1.34865837010764	0.476	0.032	7.50663038160101e-120	6	CHRDL1
2.67167907979772e-121	2.52692732025098	0.941	0.254	2.35535227674967e-117	6	CALD1
1.88907693990215e-118	1.8222430215373	0.791	0.131	1.66541023021774e-114	6	TNS1
2.50192680719996e-118	1.81790002311796	0.738	0.114	2.20569867322748e-114	6	TGM2
5.24511046509622e-118	1.67401684629631	0.599	0.066	4.62408938602883e-114	6	AOC3
1.20080471765394e-115	2.71249977014471	0.989	0.417	1.05862943908371e-111	6	MYH11
9.2329400835197e-115	1.77582197257503	0.765	0.127	8.13975997763096e-111	6	TCEAL4
2.78422355757741e-114	1.81367496149551	0.802	0.141	2.45457148836024e-110	6	PDLIM7
1.87169050152787e-111	2.39048055782261	0.93	0.278	1.65008234614697e-107	6	FN1
6.54366957616182e-111	2.84618425305011	0.995	0.554	5.76889909834427e-107	6	ACTG2
4.64158863764092e-110	1.90613469074216	0.813	0.158	4.09202454294424e-106	6	SYNPO2
4.65323452960697e-110	1.57770622105223	0.578	0.065	4.1022915613015e-106	6	LINC01082
1.06316424303786e-109	1.60929229682832	0.636	0.083	9.37285596662179e-106	6	COL4A1
3.01132666228093e-109	1.4252286736449	0.594	0.069	2.65478558546686e-105	6	PRELP
1.14281407428429e-108	1.974970468957	0.904	0.229	1.00750488788903e-104	6	COL6A1
1.2824884417737e-108	1.8101932326514	0.818	0.163	1.13064181026769e-104	6	IGFBP5
1.15142210690615e-106	1.60204166379379	0.717	0.115	1.01509372944846e-102	6	RBPMS
7.99539418940544e-106	2.62310586987755	0.989	0.5	7.04873951737984e-102	6	ACTA2
1.30224372548267e-105	2.5963023189428	0.995	0.535	1.14805806838552e-101	6	TPM2
3.48332636548649e-104	2.31880304676943	1	0.812	3.07090052381289e-100	6	MYL9
4.62943080258631e-104	1.84361795917215	0.84	0.182	4.08130619556009e-100	6	LMOD1
8.03253583982037e-104	1.637898683957	0.727	0.123	7.08148359638564e-100	6	ADH1B
3.78762433974143e-102	2.38385659682682	1	0.653	3.33916961791605e-98	6	DES
7.67526368796035e-102	1.54023663928999	0.663	0.099	6.76651246730584e-98	6	CARMN
4.83389820236783e-101	2.3514176317682	1	0.776	4.26156465520748e-97	6	TAGLN
7.08798014601198e-101	1.62643420879659	0.775	0.145	6.24876329672416e-97	6	TGFB1I1
7.78164058605783e-101	2.00340807085036	0.973	0.358	6.86029434066858e-97	6	COL6A2
1.23099500618686e-100	1.17856849838761	0.519	0.055	1.08524519745434e-96	6	LAMC1
1.09261590985688e-99	0.947851812328558	0.369	0.023	9.63250186129823e-96	6	C2orf40
2.77698204472422e-99	1.37666139070952	0.706	0.111	2.44818737062887e-95	6	CAVIN3
1.2735166439301e-98	1.31350503020893	0.503	0.053	1.12273227328878e-94	6	P2RX1
2.92807531359594e-94	2.04488812225566	1	0.661	2.58139119646618e-90	6	FLNA
5.34543486579784e-93	1.43504705602226	0.77	0.151	4.71253537768737e-89	6	MXRA7
7.80459754682213e-93	2.05288063914763	0.85	0.247	6.88053319727839e-89	6	MYLK
4.06368007915682e-92	1.11190933550542	0.369	0.026	3.58254035778465e-88	6	C5orf66-AS1
3.07356988102352e-91	1.90746109243126	0.759	0.173	2.70965920711034e-87	6	COL3A1
7.6934641351568e-90	1.39382209924703	0.551	0.076	6.78255798155423e-86	6	RGS2
1.10836707112943e-88	1.74600449003562	0.968	0.327	9.77136409907705e-85	6	AEBP1
1.59298328557996e-87	1.21211871519773	0.492	0.057	1.40437406456729e-83	6	CRYAB
2.18488811508483e-87	1.33517186860478	0.497	0.061	1.92619736225879e-83	6	PDLIM3
2.32796612363013e-87	1.75953470797652	0.717	0.149	2.05233493459232e-83	6	ITGA5
1.5638892694094e-86	2.00700509527818	0.995	0.606	1.37872477991133e-82	6	TPM1
1.61725668793111e-85	1.26145190363829	0.487	0.059	1.42577349608006e-81	6	KCNMB1
5.88819013687341e-85	1.87670698004816	0.92	0.325	5.1910284246676e-81	6	IGFBP7
1.1806290822765e-84	1.60576292829563	0.722	0.154	1.04084259893496e-80	6	HMCN2
2.83131234868994e-83	1.23586296439321	0.508	0.066	2.49608496660505e-79	6	ADAM33
3.01308287843785e-83	1.17257370111224	0.492	0.061	2.65633386563081e-79	6	ITIH5
1.1109627422868e-81	1.79028928508501	0.984	0.508	9.79424753600043e-78	6	SELENOM
9.65231637308666e-81	1.18711640484198	0.487	0.062	8.5094821145132e-77	6	MRGPRF
1.05402631474311e-80	1.15878337639976	0.439	0.05	9.29229599077522e-77	6	COL12A1
3.24590543230761e-80	1.24063146998816	0.604	0.1	2.86159022912239e-76	6	CAV1
2.55826208081625e-79	1.3272405027266	0.583	0.098	2.25536385044761e-75	6	ITGA1
2.75506378022536e-79	0.98450097262566	0.369	0.033	2.42886422864668e-75	6	TMEM158
1.37964442934625e-78	1.32784931794637	0.668	0.128	1.21629452891165e-74	6	PITX1
7.10582624291134e-78	1.39781205946537	0.652	0.132	6.26449641575064e-74	6	PALLD
1.0791884735585e-77	1.86379828810542	0.979	0.594	9.51412558289173e-74	6	CSRP1
4.04112973757078e-77	1.1184289635949	0.46	0.059	3.5626599766424e-73	6	FAM129A
5.38388063081647e-77	0.962918422668143	0.348	0.03	4.7464291641278e-73	6	FOXF2
6.28605370280817e-77	1.67851779507879	0.84	0.263	5.54178494439569e-73	6	SMTN
7.53848138420394e-77	1.67789371141428	0.952	0.441	6.64592518831419e-73	6	CD81
1.30792172177366e-76	1.67182607888045	0.834	0.244	1.15306378991566e-72	6	EMILIN1
1.734916817213e-76	1.24786396678576	0.535	0.08	1.52950266605498e-72	6	HSPB6
6.08285143779004e-76	1.73391130854759	0.888	0.334	5.3626418275557e-72	6	A2M
1.05138140024375e-75	0.885653586511128	0.316	0.024	9.26897842454891e-72	6	COL15A1
3.10123852308023e-75	1.28696230586672	0.69	0.144	2.73405188194753e-71	6	SERPING1
5.87512339682703e-75	0.971543571474791	0.342	0.03	5.17950878664271e-71	6	TNC
2.16843112597031e-74	1.49727393577579	0.701	0.157	1.91168888065543e-70	6	C11orf96
2.82800874885172e-74	0.863646835502533	0.342	0.03	2.49317251298768e-70	6	MSRB3
4.59909557009087e-74	1.39848075053403	0.743	0.178	4.05456265459211e-70	6	COL4A2
1.04295261262242e-73	1.13493388602629	0.39	0.043	9.19467023287922e-70	6	CSRP2
1.16375713207526e-73	0.947672773018861	0.401	0.044	1.02596828763755e-69	6	DAAM2
1.4230889552251e-73	1.04637465915998	0.364	0.036	1.25459522292645e-69	6	MRVI1
1.70081995099772e-73	1.23153314656533	0.535	0.085	1.49944286879959e-69	6	RGS5
2.71092034317826e-73	0.839226410383405	0.31	0.024	2.38994737454596e-69	6	NTN1
8.86403805444111e-73	1.29857111276897	0.781	0.196	7.81453594879528e-69	6	LIMS2
2.7444892383713e-72	1.32322184708541	0.626	0.126	2.41954171254814e-68	6	COL1A1
4.45546770083212e-72	1.57393388657674	0.909	0.348	3.9279403250536e-68	6	VIM
1.53311879967828e-71	0.826656404114894	0.283	0.02	1.35159753379637e-67	6	PI15
3.68512270001229e-71	1.27614258018001	0.711	0.159	3.24880417233084e-67	6	PPP1R14A
5.68455012100067e-71	0.7882099843767	0.257	0.015	5.01149938667419e-67	6	P2RY14
1.04880920078639e-70	1.12870209057962	0.481	0.072	9.24630191413282e-67	6	PRNP
2.80680176566569e-70	1.31131404081827	0.551	0.096	2.47447643661087e-66	6	SPEG
6.35771832090075e-70	1.27925312557797	0.513	0.085	5.6049644717061e-66	6	SORBS1
2.2896559884253e-69	0.983962856403446	0.38	0.043	2.01856071939574e-65	6	TCEAL1
3.6512656796529e-69	0.800227231746121	0.289	0.022	3.218955823182e-65	6	KCNH2
6.68458754790863e-69	1.16094939448914	0.572	0.104	5.89313238223625e-65	6	CES1
9.27746308711133e-69	0.888666715396769	0.369	0.04	8.17901145759735e-65	6	WFDC1
1.54522950156627e-68	1.10640864863596	0.599	0.113	1.36227432858083e-64	6	PLEKHO1
1.9624524871604e-68	1.08474624471502	0.465	0.068	1.73009811268061e-64	6	PGM5
9.15350062025778e-68	0.955165048632823	0.31	0.027	8.06972614681926e-64	6	MEIS1
4.81101244811407e-67	1.34049600795227	0.69	0.171	4.24138857425736e-63	6	COL1A2
6.0074396920329e-67	0.857833017933963	0.283	0.022	5.2961588324962e-63	6	DTX3
6.82439020833317e-67	1.30401255907137	0.749	0.195	6.01638240766653e-63	6	FBLN1
6.8273570143924e-66	0.931792247112869	0.995	0.981	6.01899794388834e-62	6	MYL6
1.20519537594092e-65	0.793788460036271	0.262	0.019	1.06250024342952e-61	6	ANGPTL1
3.89296000616668e-65	0.797677517009341	0.299	0.026	3.43203354143654e-61	6	MFAP5
4.21861506590711e-65	0.941105291903815	0.39	0.049	3.71913104210371e-61	6	TCEAL3
8.04705911707592e-65	0.91396986874582	0.396	0.05	7.09428731761413e-61	6	RGMA
3.57413694559532e-64	0.741241993725695	0.257	0.018	3.15095913123683e-60	6	CLMP
7.52549412651844e-64	0.80295117099113	0.337	0.036	6.63447562193866e-60	6	TMEM47
2.2307509176922e-63	1.06629535009692	0.572	0.109	1.96663000903744e-59	6	COX7A1
6.54084780306923e-63	1.62902471019752	0.92	0.537	5.76641142318584e-59	6	DSTN
4.27161145272792e-62	1.39425412163912	0.989	0.514	3.76585265672494e-58	6	LGALS1
1.0937936012462e-60	0.895579193234525	0.39	0.053	9.64288438858652e-57	6	LAMA4
1.32885280312147e-59	0.878635427968129	0.353	0.043	1.17151663123189e-55	6	SDC2
1.70853533696681e-59	1.10641244849938	0.535	0.105	1.50624475306994e-55	6	COL16A1
2.16014992695362e-59	0.849243500838128	0.342	0.04	1.90438817560231e-55	6	CCDC3
3.54695234486719e-59	0.8021880585375	0.358	0.045	3.12699318723491e-55	6	TGFBR3
4.21853135725791e-59	0.751523433736899	0.278	0.026	3.71905724455857e-55	6	STON1
5.36366728657618e-59	1.00418626478933	0.465	0.08	4.72860907984556e-55	6	PMP22
6.68996191127376e-59	0.820518753235302	0.358	0.045	5.89787042097895e-55	6	TUBB6
8.69691577074161e-59	1.29492697605345	0.775	0.231	7.66720094348581e-55	6	FLNC
4.71035219365685e-58	0.999945608490545	0.471	0.08	4.15264649392788e-54	6	SYNM
5.38148265923473e-58	0.81661110712217	0.305	0.032	4.74431511238134e-54	6	CFL2
9.91462805808034e-58	0.967589990886476	0.444	0.073	8.74073609600363e-54	6	COL6A3
2.50130332241607e-57	1.42401211328039	0.872	0.378	2.205149009042e-53	6	HSPG2
3.75150557057965e-57	0.987564556127337	0.487	0.088	3.30732731102302e-53	6	MFAP4
3.99284738199035e-57	0.854357520460183	0.449	0.073	3.52009425196269e-53	6	MCAM
4.13753420106281e-57	1.08658871203204	0.455	0.08	3.64765015165697e-53	6	PRUNE2
4.71456840216927e-57	1.05680743929531	0.658	0.156	4.15636350335242e-53	6	CAVIN1
5.6541447590525e-57	0.813507324025934	0.299	0.032	4.98469401958069e-53	6	ADGRA2
7.36589447125667e-57	1.08142248762008	0.433	0.073	6.49377256585988e-53	6	C9orf3
3.61584881847622e-56	1.27451907158055	0.791	0.266	3.18773231836864e-52	6	CLU
4.0104465022223e-56	0.678521147747226	0.257	0.022	3.53560963635918e-52	6	PNCK
7.58683579248854e-56	1.05198313754844	0.46	0.083	6.6885544346579e-52	6	BOK
1.14735667440261e-55	0.868922923387562	0.385	0.056	1.01150964415334e-51	6	RCAN2
1.69735480336087e-55	1.05015228308664	0.572	0.128	1.49638799464294e-51	6	NME4
2.39429242386011e-55	1.06670859032856	0.455	0.081	2.11080820087508e-51	6	CSPG4
2.60551685726671e-55	0.930019300501255	0.439	0.073	2.29702366136633e-51	6	FXYD6
3.3071865107187e-55	1.39564860303973	0.936	0.537	2.9156156278496e-51	6	HSPB1
6.21951519254339e-55	1.03941742164674	0.615	0.145	5.48312459374625e-51	6	SOD3
2.19835614885178e-54	1.19052000669307	0.684	0.188	1.93807078082773e-50	6	SPARC
2.94910619350743e-54	1.29363017481468	0.743	0.251	2.59993202019615e-50	6	LPP
3.0021090257172e-54	0.784062557013785	0.326	0.04	2.64665931707228e-50	6	PODN
3.19387867683018e-54	1.27903102085059	0.834	0.311	2.81572344149349e-50	6	IFITM3
3.69893939461584e-54	0.810383024448098	0.342	0.046	3.26098497029333e-50	6	NID1
5.71586633217952e-54	0.663696791506999	0.262	0.024	5.03910775844946e-50	6	NCS1
1.10025029024759e-53	1.07676195758518	0.471	0.093	9.69980655882271e-50	6	PDE5A
1.77311214352746e-53	1.25683759579898	0.711	0.226	1.56317566573381e-49	6	CTGF
1.82704972983029e-53	0.791776319048909	0.278	0.029	1.61072704181839e-49	6	FILIP1L
2.34333958928773e-53	0.932639787186543	0.508	0.104	2.06588818191607e-49	6	FXYD1
2.697112775769e-53	1.39694280672459	0.717	0.237	2.37777462311795e-49	6	CEBPD
2.05754530411255e-52	0.971750874479649	0.631	0.159	1.81393194010562e-48	6	TUBA1A
2.38624459235553e-52	0.877519129788301	0.492	0.095	2.10371323262063e-48	6	EHD2
2.79366427270028e-52	1.07908999117412	0.567	0.138	2.46289442281257e-48	6	CLIC4
6.24428846941695e-52	0.733078943577246	0.305	0.037	5.50496471463798e-48	6	COL14A1
7.04928050284019e-52	0.669956724883134	0.283	0.031	6.21464569130391e-48	6	PLN
8.4196043434977e-52	1.24990863495536	0.856	0.343	7.42272318922757e-48	6	PTMS
1.72685945264403e-51	0.815096535553371	0.401	0.066	1.52239929345098e-47	6	KANK2
3.07250150031224e-51	0.768712208370081	0.342	0.048	2.70871732267527e-47	6	DPYSL3
3.63366784796966e-51	0.73279894513352	0.273	0.029	3.20344157477006e-47	6	SCARA3
6.74696731980844e-51	0.870983900624019	0.396	0.066	5.94812638914312e-47	6	RAB34
8.59200622018287e-51	0.541144543369935	0.251	0.024	7.57471268371322e-47	6	FHL3
2.56389872770305e-50	0.868713173805314	0.39	0.064	2.26033311834301e-46	6	ITGA7
5.13075504410604e-50	1.00598563750722	0.706	0.206	4.52327364688389e-46	6	SPARCL1
6.09582319526189e-50	0.575662209366957	0.267	0.029	5.37407772894288e-46	6	APCDD1
6.82630832898378e-50	1.22871785320956	0.733	0.253	6.0180734228321e-46	6	ZYX
1.54325284832107e-49	0.901842678010378	0.353	0.055	1.36053171107985e-45	6	COL5A2
6.56641606159872e-49	0.945822151482436	0.487	0.104	5.78895239990544e-45	6	C20orf27
9.79253145844991e-49	0.939681166176117	0.535	0.123	8.63309573376944e-45	6	C1R
1.88949695517144e-48	0.921079126456937	0.604	0.154	1.66578051567914e-44	6	DCN
5.00573541292629e-48	1.05540065934996	0.668	0.194	4.41305634003582e-44	6	LAMB2
1.1680191524622e-47	0.774655191295847	0.353	0.055	1.02972568481068e-43	6	CYBRD1
1.3707397680189e-47	1.04010800008184	0.545	0.132	1.20844417948546e-43	6	ANXA6
1.91621243381708e-47	0.67358351054169	0.262	0.029	1.68933288165314e-43	6	ARHGAP10
2.76947795567885e-47	0.839451878183449	0.364	0.06	2.44157176572648e-43	6	WFS1
4.23766348809219e-47	0.854887359993228	0.374	0.064	3.73592413110208e-43	6	COL7A1
1.11167709100037e-46	0.682659401284999	0.289	0.037	9.80054523425927e-43	6	SGCA
1.3560071702809e-46	0.974649578813822	0.465	0.098	1.19545592131964e-42	6	MXRA8
1.66370395483165e-46	0.851652874393827	0.417	0.077	1.46672140657958e-42	6	RAMP1
1.07058355585789e-45	1.17274952336631	0.636	0.189	9.43826462844317e-42	6	S100A4
1.42241389565954e-45	1.03778323286548	0.663	0.217	1.25400009041345e-41	6	VCL
4.4736041494318e-45	0.863670532770036	0.995	0.921	3.94392941813908e-41	6	FTL
5.20125877898506e-45	0.703267538409525	0.305	0.043	4.58542973955323e-41	6	CYR61
6.38025501476742e-45	1.08876836336518	0.636	0.188	5.62483282101896e-41	6	VWA1
6.6695023676778e-45	0.678290924008679	0.278	0.036	5.87983328734475e-41	6	OLFML3
8.30680804894832e-45	0.615216150556612	0.257	0.03	7.32328197595284e-41	6	GNG7
2.10252904769386e-44	0.647773769912818	0.273	0.034	1.85358960844691e-40	6	WWTR1
3.25973730321686e-44	0.721709484458754	0.337	0.054	2.87378440651598e-40	6	MAP3K20
6.41378073788612e-44	0.775814019111197	1	0.98	5.6543890985204e-40	6	EEF1A1
7.67707703881414e-44	0.802876176864932	0.348	0.059	6.76811111741854e-40	6	TSPYL2
1.0310061730069e-43	0.676228703152539	0.283	0.038	9.08935042122887e-40	6	DCHS1
1.08247487859573e-43	0.738662032168143	0.38	0.069	9.54309852969995e-40	6	NFIA
1.33126586346374e-43	0.68405746106091	0.348	0.057	1.17364398522963e-39	6	EFEMP2
2.36555858169882e-43	1.07003777945601	0.508	0.125	2.08547644562568e-39	6	C1S
5.15974181143633e-43	0.893864560004744	0.401	0.082	4.54882838096227e-39	6	DMPK
7.81680367889049e-43	0.715430650641964	0.39	0.074	6.89129412330985e-39	6	MMP23B
8.01370041698268e-43	0.589629464896974	0.273	0.036	7.06487828761193e-39	6	CLIP3
8.65078841299166e-43	0.893029921534588	0.519	0.129	7.62653506489344e-39	6	FSTL1
3.82285480131105e-42	0.857380441063733	0.439	0.095	3.37022879283582e-38	6	PHLDA3
5.19454188277406e-42	0.860010295603639	0.433	0.095	4.57950812385361e-38	6	SLMAP
6.17508773472838e-42	0.78531730609239	0.353	0.065	5.44395734693654e-38	6	ATP2B4
3.50895734039301e-41	1.05010901694105	0.684	0.241	3.09349679129048e-37	6	TIMP2
5.29130864057971e-41	0.725770945692007	0.31	0.049	4.66481769753507e-37	6	CACNA1H
2.59974770235685e-40	0.967619456753706	0.487	0.124	2.29193757439779e-36	6	ACTN1
3.31432623742952e-40	1.05498926107317	0.775	0.322	2.92191001091787e-36	6	CD99
3.68573355057263e-40	0.483623024979956	0.257	0.033	3.24934269818483e-36	6	NKX2-3
5.14113498897393e-40	0.66840812840083	0.289	0.044	4.53242460627941e-36	6	TGFBI
1.3667522100583e-39	0.741331274660558	0.39	0.079	1.2049287483874e-35	6	SNTA1
2.42583301889761e-39	0.628124758236533	0.267	0.038	2.13861438946014e-35	6	FGFR1
4.71248613975214e-39	0.657772513325592	0.385	0.078	4.15452778080549e-35	6	LUM
8.9566786370685e-39	0.803379234661179	0.326	0.059	7.89620788643959e-35	6	MYADM
2.31601292206673e-38	0.547269567398356	0.251	0.034	2.04179699209403e-34	6	AMOTL1
5.89874093470813e-38	0.859388601898696	0.551	0.162	5.20033000803869e-34	6	KCNMA1
9.31465565564472e-38	0.711451485802728	0.326	0.059	8.21180042601639e-34	6	CTSF
1.99014336547184e-37	0.944737487830806	0.957	0.664	1.75451039099997e-33	6	SELENOW
3.73331667151038e-37	0.594906517111086	0.267	0.041	3.29129197760355e-33	6	AP1S2
3.74218039128023e-37	0.639671654216094	0.273	0.042	3.29910623295265e-33	6	AKAP12
5.17993107718909e-37	0.641311787478958	0.326	0.059	4.5666272376499e-33	6	CXCL12
5.84136752286821e-37	1.12440339132287	0.781	0.383	5.14974960816061e-33	6	ITGB1
7.46157712657223e-37	0.671573037260214	0.257	0.038	6.57812639478608e-33	6	MAMDC2
2.10302795363773e-36	0.816404638883073	0.487	0.135	1.85402944392702e-32	6	SH3BGRL
3.42932652655708e-36	0.894161239735352	0.422	0.107	3.02329426581272e-32	6	PPP1R12A
7.07045639344701e-36	0.860667869701915	0.604	0.19	6.23331435646288e-32	6	COL18A1
8.97869514492861e-36	0.771298940487522	0.433	0.103	7.91561763976907e-32	6	HIF3A
3.63711582724011e-35	0.656424574655743	0.289	0.05	3.20648131329488e-31	6	HTRA1
3.74329408621581e-35	0.58949298133312	0.283	0.048	3.30008806640786e-31	6	CCDC69
3.86393409204405e-35	0.564182947948522	0.273	0.044	3.40644429554603e-31	6	C7
5.14083956210701e-35	0.630092516319075	0.316	0.058	4.53216415795354e-31	6	MAP1B
1.81336097400515e-34	0.81817788293587	0.572	0.179	1.59865903468294e-30	6	LTBP3
2.02186939799447e-34	0.744059388944971	0.39	0.089	1.78248006127193e-30	6	ADAMTS1
3.03438798878446e-34	0.91373807311455	0.738	0.306	2.67511645091238e-30	6	LTBP4
4.44088397388556e-34	1.03610177323119	0.679	0.256	3.91508331137751e-30	6	C1QA
1.1191025233862e-33	0.765531468776141	0.348	0.077	9.86600784617277e-30	6	PAM
4.00393241502959e-33	0.644042485356358	0.316	0.063	3.52986681709009e-29	6	ADCY5
5.1434618675156e-33	0.918516150261393	0.567	0.193	4.53447598240175e-29	6	TLN1
5.60981484380099e-33	0.669704753050261	0.283	0.052	4.94561276629495e-29	6	MAF
3.96028588892675e-32	0.959530292148872	0.604	0.227	3.49138803967783e-28	6	ILK
1.16504263021363e-31	0.648702791733386	0.283	0.054	1.02710158279633e-27	6	APBB1
1.35165691982716e-31	0.719866854751072	0.428	0.116	1.19162074051963e-27	6	BEX3
3.03314728247017e-31	0.58496371562189	0.251	0.043	2.6740226442257e-27	6	ANXA1
1.06994850632588e-30	0.801702882638452	0.46	0.127	9.43266603176891e-27	6	PTGDS
1.29955619073553e-30	0.875345043559791	0.492	0.16	1.14568873775244e-26	6	PPP1R12B
2.46361373148602e-30	0.769578815029538	0.433	0.124	2.17192186567807e-26	6	SVIL
3.05580376852025e-30	0.840273477236229	0.957	0.704	2.69399660232745e-26	6	NBL1
1.40103816852505e-29	0.647498949993367	0.262	0.049	1.23515524937168e-25	6	CDKN1C
2.55801601060952e-29	0.582724148549893	0.273	0.053	2.25514691495336e-25	6	CBX6
8.62765719310701e-29	0.536996167732091	0.273	0.053	7.60614258144314e-25	6	PDLIM4
1.4471387168465e-28	0.788239944398596	0.513	0.172	1.27579749277188e-24	6	PBXIP1
1.51019361923417e-28	0.498644227657315	0.262	0.05	1.33138669471685e-24	6	TNFSF12
2.00850927421466e-28	0.622529326545764	1	0.899	1.77070177614764e-24	6	FAU
2.35609425837654e-28	0.722949185278437	0.326	0.076	2.07713269818476e-24	6	SMOC2
8.86415379608092e-28	0.723590482275342	0.465	0.146	7.81463798662494e-24	6	CRTAP
9.82836538241364e-28	0.76058864357413	0.364	0.096	8.66468692113586e-24	6	ARID5A
1.31483193046923e-27	0.84236333874455	0.594	0.229	1.15915582990168e-23	6	PER1
1.62232537774406e-27	0.639056060936468	0.995	0.872	1.43024205301916e-23	6	RPS8
1.75110298214491e-27	0.585293352801682	1	0.959	1.54377238905896e-23	6	RPS27
1.96613280546728e-27	0.478727997497539	0.257	0.049	1.73334268129995e-23	6	ISLR
2.23971811661134e-27	0.67553719409906	0.46	0.143	1.97453549160456e-23	6	ANXA5
2.93241091954501e-27	0.726763104051069	0.503	0.176	2.58521346667088e-23	6	PRSS23
3.09774921952509e-27	0.659498588156657	0.449	0.138	2.73097571193332e-23	6	VKORC1
6.79166504888542e-27	0.591331999452395	0.299	0.068	5.98753190709739e-23	6	LAMA5
6.80647010793357e-27	0.61202471677131	0.278	0.06	6.00058404715424e-23	6	PLTP
7.2127615443675e-27	0.695229379952427	0.401	0.117	6.35877057751438e-23	6	STOM
8.58343862102728e-27	0.59031693929934	0.412	0.116	7.56715948829765e-23	6	MEG3
1.98831970014401e-26	0.715450939802068	0.465	0.149	1.75290264764696e-22	6	IFITM2
2.37306283836181e-26	0.548889230758263	0.299	0.07	2.09209219829977e-22	6	EDIL3
2.38728915375497e-26	0.645090938203196	0.31	0.075	2.10463411795038e-22	6	CUEDC1
2.69292762015341e-26	0.767369304888577	0.749	0.351	2.37408498992725e-22	6	NENF
7.17347383616682e-26	0.655643399668715	0.358	0.098	6.32413453396467e-22	6	NFIC
8.72413690396417e-26	0.761160049135718	0.396	0.122	7.69119909453481e-22	6	COX20
1.30567247101369e-25	0.657074676594008	0.428	0.131	1.15108085044567e-21	6	GLIPR2
1.39423313939676e-25	0.790479795871643	0.786	0.404	1.22915593569219e-21	6	IGFBP4
1.55739458252021e-25	0.725663813742252	0.364	0.103	1.37299906394982e-21	6	EID1
2.43871568055868e-25	0.673131273068304	0.497	0.173	2.14997174398053e-21	6	VEGFB
3.16589869863888e-25	0.649028069544283	0.578	0.221	2.79105629272004e-21	6	CHD3
3.6696277656655e-25	0.530173845232211	1	0.967	3.23514383821071e-21	6	RPL10
5.61151720810441e-25	0.779909435908604	0.545	0.215	4.94711357066485e-21	6	RRAS
6.83978499712241e-25	0.638214516020809	0.385	0.116	6.02995445346312e-21	6	FNBP1
7.08800799950571e-25	0.56795965679503	0.283	0.066	6.24878785236423e-21	6	MMP2
7.20505228475628e-25	0.660713420632741	0.513	0.186	6.35197409424113e-21	6	HCFC1R1
8.74175208121827e-25	0.495291763205648	0.299	0.071	7.70672863480202e-21	6	CCDC80
1.02850190988932e-24	0.580475221805332	0.299	0.072	9.06727283758428e-21	6	EVA1B
1.088755593687e-24	0.636002799560171	0.968	0.798	9.59846931394457e-21	6	RPL30
1.25293838227377e-24	0.633599690332601	0.513	0.181	1.10459047781255e-20	6	NAP1L1
1.91360774829622e-24	0.62450002220368	0.326	0.085	1.68703659089794e-20	6	GYPC
2.13599297735694e-24	0.817504052292721	0.61	0.271	1.88309140883788e-20	6	ADH5
2.46800864957881e-24	0.505152305072447	0.46	0.147	2.17579642546868e-20	6	TIMP3
3.18762372008518e-24	0.899613802575871	0.781	0.455	2.81020907162709e-20	6	YBX1
4.86309434697534e-24	0.783069790476408	0.791	0.422	4.28730397629346e-20	6	EHBP1L1
5.05214592287892e-24	0.711735670458882	0.535	0.202	4.45397184561005e-20	6	RHOB
5.48260225273876e-24	0.724560759931249	0.829	0.435	4.83346214601449e-20	6	RARRES2
5.81974342735141e-24	0.630052628572006	0.968	0.724	5.130685805553e-20	6	RPL27
5.88234524858967e-24	0.784045759914345	0.54	0.21	5.18587557115665e-20	6	PKD1
7.38900752343899e-24	0.531851593521011	0.353	0.097	6.51414903266381e-20	6	CFH
1.07654333174789e-23	0.654615746570776	0.374	0.115	9.49080601268939e-20	6	PDK4
1.15310659930784e-23	0.623778929933731	0.251	0.057	1.01657877794979e-19	6	HSPA2
1.17812244411318e-23	0.484199136921075	0.273	0.063	1.03863274673018e-19	6	OBSL1
1.63292472336164e-23	0.688397185139368	0.947	0.756	1.43958643611562e-19	6	RPL35A
2.42774339617068e-23	0.50305092626221	0.283	0.068	2.14029857806407e-19	6	NFIX
3.34414325553706e-23	0.752850907533671	0.62	0.275	2.94819669408147e-19	6	CCNI
3.86444543936049e-23	0.582008644627004	0.984	0.844	3.40689509934021e-19	6	RPL15
4.60906962187617e-23	0.693840730810656	0.952	0.703	4.06335577864603e-19	6	RPS7
6.48270572632407e-23	0.615035853184767	0.957	0.842	5.7151533683273e-19	6	RPL34
9.5566758562828e-23	0.424602774121099	0.267	0.062	8.42516543489892e-19	6	EMP3
1.03185189187151e-22	0.661608938933587	0.957	0.739	9.0968062787392e-19	6	RPS23
1.12663013776355e-22	0.67919931564357	0.968	0.76	9.93237129452344e-19	6	RPL5
1.47250398644166e-22	0.547709658179866	0.251	0.057	1.29815951444697e-18	6	PCOLCE
2.0345641634072e-22	0.651701231737533	0.342	0.101	1.79367176645979e-18	6	CPE
2.07135114053891e-22	0.601503922336099	0.979	0.842	1.8261031654991e-18	6	RPL9
2.45721779859504e-22	0.59044113999974	0.984	0.859	2.16628321124139e-18	6	RPL12
4.5402107487261e-22	0.603351260422169	0.353	0.108	4.00264979607693e-18	6	RBPJ
6.14213745568186e-22	0.530982356674252	0.989	0.839	5.41490838092912e-18	6	RPS10
7.59186558914615e-22	0.70287915136053	0.93	0.679	6.69298870339125e-18	6	RPL10A
8.72870001771227e-22	0.421662316353653	0.337	0.093	7.69522193561514e-18	6	THY1
9.29896817429999e-22	0.61124738845047	0.251	0.061	8.19797034246287e-18	6	FGL2
1.57931200444267e-21	1.18500578846364	0.497	0.196	1.39232146311666e-17	6	CCL21
1.85888196305446e-21	0.725915959831707	0.529	0.218	1.63879033862882e-17	6	MOB2
2.11672021618937e-21	0.594712460274402	0.455	0.167	1.86610054259255e-17	6	ZFP36L1
2.16583676374973e-21	0.766342487456655	0.422	0.158	1.90940169092176e-17	6	TES
3.34896196854683e-21	0.557012779229234	0.358	0.108	2.95244487147088e-17	6	TNS2
3.34960901661087e-21	0.588762906096873	0.535	0.218	2.95301530904414e-17	6	YBX3
3.76062382050496e-21	0.540865254313949	0.353	0.107	3.31536596015717e-17	6	IGFBP3
4.08483757233898e-21	0.601687342713144	0.941	0.754	3.60119280377404e-17	6	RPS25
4.22959805159445e-21	0.560521022964033	0.38	0.122	3.72881364228567e-17	6	FAM207A
4.57068426596483e-21	0.524535767355323	0.294	0.08	4.0295152488746e-17	6	CTSL
4.96703500552359e-21	0.494813415401835	0.995	0.933	4.3789380608696e-17	6	RPS15
7.09618874523938e-21	0.582276899855766	0.428	0.145	6.25599999780304e-17	6	CRIP2
7.32447892746933e-21	0.624663926527578	0.364	0.115	6.45726062245696e-17	6	C1QB
9.41515628684419e-21	0.56018539041405	0.968	0.841	8.30040178248184e-17	6	RPS27A
1.2330489123893e-20	0.528721464401205	0.556	0.229	1.0870559211624e-16	6	TSC22D3
2.39820695329242e-20	0.588563475400126	0.973	0.827	2.1142592500226e-16	6	RPS15A
2.86291414803898e-20	0.585687097595325	0.358	0.116	2.52394511291116e-16	6	CALU
3.2569565745557e-20	0.57079112783042	0.321	0.095	2.87133291612831e-16	6	PKN1
3.43757269445934e-20	0.581085147888379	0.968	0.788	3.03056408743535e-16	6	RPS3A
3.91395082548486e-20	0.514135664730877	0.989	0.915	3.45053904774746e-16	6	RPL21
7.93582552852479e-20	0.744201286265718	0.594	0.285	6.99622378594745e-16	6	COMMD6
1.20761739549221e-19	0.626395568080788	0.428	0.162	1.06463549586593e-15	6	PNRC1
2.09716138463709e-19	0.426329349360542	0.31	0.093	1.84885747669606e-15	6	MAPKAP1
2.10822781656698e-19	0.385653956824565	0.257	0.066	1.85861364308545e-15	6	ELN
2.20531906209801e-19	0.541150400792515	0.428	0.153	1.94420928514561e-15	6	MCRIP1
2.60755534848088e-19	0.480505459189231	0.337	0.107	2.29882079522074e-15	6	PARVA
3.3936506649991e-19	0.694139383931535	0.455	0.189	2.9918424262632e-15	6	2024-09-07
3.5736220362078e-19	0.483643536194789	0.31	0.092	3.1505051871208e-15	6	UTRN
4.09729886843172e-19	0.687237757744727	0.599	0.291	3.6121786824094e-15	6	CNBP
7.03798174110894e-19	0.427965320471391	1	0.987	6.20468470296164e-15	6	RPL13
7.62074621752321e-19	0.469001847976351	0.348	0.111	6.71844986536846e-15	6	NNMT
9.01693946040081e-19	0.468145272986902	0.31	0.093	7.94933382828936e-15	6	TSPAN4
1.64968015664496e-18	0.574535515626994	0.497	0.212	1.4543580260982e-14	6	ARHGAP1
1.71205804772512e-18	0.662960595325657	0.588	0.274	1.50935037487447e-14	6	S100A13
1.73196990541939e-18	0.605963755728306	0.898	0.627	1.52690466861774e-14	6	RPS20
2.11576850212481e-18	0.636617150314206	0.572	0.267	1.86526151147324e-14	6	CCDC107
2.81982051046157e-18	0.584146883667479	0.46	0.184	2.48595376202292e-14	6	GNAI2
3.4996812745275e-18	0.375152142929299	0.882	0.529	3.08531901162344e-14	6	ADIRF
3.59823160871087e-18	0.505671370239611	0.995	0.905	3.1722009862395e-14	6	RPL32
4.17650409362551e-18	0.446359121771822	0.251	0.068	3.68200600894025e-14	6	SPOP
4.85220595771434e-18	0.416738237067859	0.348	0.112	4.27770477232096e-14	6	LY6E
5.03769708322107e-18	0.60342174326948	0.54	0.237	4.44123374856769e-14	6	PLD3
5.9004664916032e-18	0.646319595854269	0.46	0.193	5.20185125899738e-14	6	NSA2
7.48827731172065e-18	0.572449055912709	0.299	0.095	6.60166527801292e-14	6	NR2F2
9.03156454619325e-18	0.534015399725565	0.267	0.077	7.96222730392397e-14	6	ATRX
1.14666838233476e-17	0.568402750041422	0.936	0.716	1.01090284586633e-13	6	RPL6
1.17814203197024e-17	0.481403367528486	0.305	0.095	1.03865001538496e-13	6	SLC2A8
1.27659673182027e-17	0.442646398426838	0.984	0.932	1.12544767877275e-13	6	RPS12
1.31025739273714e-17	0.394879220291683	1	0.99	1.15512291743706e-13	6	RPLP1
2.39120403881755e-17	0.640409350423507	0.749	0.421	2.10808548062156e-13	6	C12orf57
2.47508004786688e-17	0.560061463896472	0.449	0.178	2.18203057019944e-13	6	ZNF358
2.83364690826404e-17	0.542394312682262	0.578	0.26	2.49814311432558e-13	6	LDHB
2.93476651232067e-17	0.486041241624293	0.497	0.207	2.58729015726191e-13	6	NUCKS1
3.50008525062197e-17	0.372563836505584	1	0.989	3.08567515694833e-13	6	RPL41
3.63675890160785e-17	0.437876108321615	0.503	0.207	3.20616664765748e-13	6	IFI27L2
4.26425891869054e-17	0.522055911833118	0.401	0.151	3.75937066271758e-13	6	MAGED2
4.56798578393937e-17	0.443882477356615	0.995	0.93	4.02713626712095e-13	6	RPL3
4.64512028824578e-17	0.569078795319883	0.904	0.594	4.09513804611748e-13	6	NUPR1
5.00000800623031e-17	0.531410192929976	0.952	0.775	4.40800705829264e-13	6	RPL31
5.2967006891069e-17	0.527630143853718	0.492	0.213	4.66957132751664e-13	6	ST13
5.38168287269467e-17	0.434939406592124	0.283	0.088	4.74449162056762e-13	6	YAP1
7.19076700464727e-17	0.609503694363661	0.626	0.318	6.33938019129703e-13	6	PPP1CC
8.47364095368041e-17	0.488904868761451	0.321	0.107	7.47036186476465e-13	6	ROGDI
9.14032046866288e-17	0.661116068130637	0.508	0.239	8.0581065251732e-13	6	MRFAP1
9.92841033176206e-17	0.398097683874414	0.995	0.938	8.75288654848143e-13	6	RPL18
1.23239867209284e-16	0.615009049263472	0.471	0.194	1.08648266931705e-12	6	CLDN5
1.29429986269213e-16	0.57201139626248	0.84	0.522	1.14105475894938e-12	6	NOP53
1.44490640042804e-16	0.442702094057513	1	0.926	1.27382948261736e-12	6	TPT1
2.12670380578559e-16	0.545061213425399	0.62	0.314	1.87490207518058e-12	6	LAPTM4A
2.28689167983548e-16	0.594761896032414	0.444	0.188	2.01612370494296e-12	6	MSRB2
2.35770280911795e-16	0.519788197913941	0.326	0.118	2.07855079651839e-12	6	SPAG9
2.35804679513492e-16	0.630392224620097	0.401	0.159	2.07885405459094e-12	6	FAAP20
2.47282343798018e-16	0.587508663937817	0.471	0.198	2.18004114292333e-12	6	STAB1
2.67457449962528e-16	0.661666116036632	0.38	0.152	2.35790487886964e-12	6	PKIG
3.14009999027183e-16	0.598176563592917	0.38	0.148	2.76831215142364e-12	6	TCIM
3.18100868210814e-16	0.515232092113988	0.439	0.175	2.80437725414654e-12	6	RNASEH2C
3.26659327467645e-16	0.713788101232864	0.294	0.095	2.87982863095476e-12	6	TPSB2
4.22884984990046e-16	0.514766679710008	0.941	0.79	3.72815402767225e-12	6	RPL4
4.39145764651893e-16	0.601147693729746	0.626	0.332	3.87150906117109e-12	6	LRP1
4.87840329569583e-16	0.437682162157915	0.283	0.09	4.30080034548544e-12	6	TRIP6
5.35187092270015e-16	0.463298180754166	0.989	0.819	4.71820940545245e-12	6	RPL7
5.74197785220201e-16	0.608698311963484	0.422	0.172	5.06212767450129e-12	6	SNHG7
5.92127437080726e-16	0.486526131925908	0.299	0.1	5.22019548530368e-12	6	ROCK1
6.2273939631735e-16	0.512327342876517	0.348	0.129	5.49007051793376e-12	6	RTL8C
6.44998061736553e-16	0.512198561446051	0.957	0.805	5.68630291226945e-12	6	EEF2
6.98378055751076e-16	0.468517165924188	0.332	0.12	6.15690093950148e-12	6	PDLIM2
7.24111808972518e-16	0.498452664311929	0.321	0.112	6.38376970790172e-12	6	GPC1
8.35363652621752e-16	0.472090147991941	0.984	0.841	7.36456596151336e-12	6	RPS24
8.55520452264568e-16	0.473900765240871	0.888	0.601	7.54226830716444e-12	6	TXNIP
9.97696680512285e-16	0.579656186291958	0.262	0.081	8.79569393539631e-12	6	NFATC4
1.31935878004066e-15	0.397855942064613	0.332	0.117	1.16314670048384e-11	6	SPON2
1.83586714570359e-15	0.411601489364199	0.257	0.079	1.61850047565228e-11	6	SERPINH1
2.26173850107234e-15	0.429509455198843	1	0.876	1.99394866254537e-11	6	RPL19
2.49591667571111e-15	0.353430503618752	0.294	0.098	2.20040014130691e-11	6	OAZ2
2.63215703089555e-15	0.488315839060616	0.278	0.09	2.32050963843751e-11	6	SERPINF1
3.11277959709165e-15	0.414447401914881	1	0.934	2.744226492796e-11	6	RPL37A
3.31150235889949e-15	0.59477675091289	0.861	0.694	2.91942047960579e-11	6	RPL24
3.5207300650609e-15	0.463375146707992	0.348	0.132	3.10387562535769e-11	6	IL6ST
4.72943379886297e-15	0.337011519863273	0.406	0.158	4.16946883707759e-11	6	C3
5.31769375578076e-15	0.482988339574891	0.385	0.153	4.68807881509632e-11	6	CCDC124
5.42580192843416e-15	0.478759519841382	0.909	0.653	4.78338698010756e-11	6	RPL22
6.5963376551224e-15	0.577371623605047	0.807	0.533	5.8153312767559e-11	6	NDUFA4
6.78936360525415e-15	0.610245100113636	0.77	0.49	5.98550295439206e-11	6	TOMM7
9.48925531824697e-15	0.499549148163646	0.925	0.733	8.36572748856653e-11	6	RPS13
9.54773782524577e-15	0.479396611954896	0.278	0.094	8.41728566673667e-11	6	PEA15
1.02634617303709e-14	0.584344254927359	0.561	0.29	9.04826786149503e-11	6	MORF4L1
1.24491616958081e-14	0.275743466559813	0.417	0.165	1.09751809510244e-10	6	MFGE8
1.29126691840277e-14	0.438950936499061	0.535	0.259	1.13838091526389e-10	6	GTF2I
1.76650934041786e-14	0.526969793343336	0.358	0.146	1.55735463451238e-10	6	SEC62
1.94281553412361e-14	0.536449524792504	0.476	0.21	1.71278617488337e-10	6	EPHB3
2.16844358523873e-14	0.440059550998993	0.278	0.095	1.91169986474647e-10	6	VAMP5
2.37509411242369e-14	0.514672931854821	0.904	0.67	2.09388296951273e-10	6	RPL14
2.60846471638659e-14	0.421308069089699	0.299	0.106	2.29962249396642e-10	6	C6orf48
2.77618471478017e-14	0.37702579259006	1	0.964	2.4474844445502e-10	6	RPS2
3.04574424037907e-14	0.460444701048374	0.294	0.105	2.68512812231818e-10	6	SRF
3.31246781074705e-14	0.445329832238844	0.412	0.168	2.9202716219546e-10	6	CCDC85B
4.07977024216713e-14	0.469526048955567	0.342	0.135	3.59672544549454e-10	6	TEAD3
5.18538213409952e-14	0.48083037092832	0.412	0.176	4.57143288942214e-10	6	EIF3E
5.97257631721817e-14	0.449412690335259	0.492	0.222	5.26542328125954e-10	6	NCL
6.19171996756687e-14	0.38348317430989	0.995	0.965	5.45862032340695e-10	6	ACTB
6.7368295134776e-14	0.446544336234903	0.321	0.126	5.93918889908185e-10	6	MAN1A1
8.07857702170868e-14	0.475960941183182	0.722	0.42	7.12207350233837e-10	6	GLUL
8.258747592418e-14	0.551322444567768	0.262	0.09	7.28091187747571e-10	6	EIF5B
1.0364695203906e-13	0.415177796562548	0.289	0.103	9.13751529176351e-10	6	LRIG1
1.24221856339829e-13	0.42806239794631	0.316	0.12	1.09513988549193e-09	6	CNN3
1.43496716543217e-13	0.29778558685504	1	0.952	1.265067053045e-09	6	RPL18A
1.79469758118404e-13	0.482508022478565	0.267	0.094	1.58220538757185e-09	6	EPB41L2
1.80678597292416e-13	0.305305862626315	0.267	0.088	1.59286251372994e-09	6	PLAC9
1.89888986059799e-13	0.47020812419102	0.802	0.48	1.67406130110319e-09	6	TUBB
2.04111788522975e-13	0.390399647473767	0.422	0.183	1.79944952761855e-09	6	COLGALT1
2.29365213948019e-13	0.518166659932244	0.84	0.559	2.02208372616574e-09	6	CIRBP
2.31617075237755e-13	0.507327747107541	0.807	0.542	2.04193613529605e-09	6	NDUFA11
2.68941077813133e-13	0.452326760382299	0.342	0.137	2.37098454200058e-09	6	RAB13
3.3424388461269e-13	0.364615876530725	0.273	0.095	2.94669408674548e-09	6	ZNF428
3.46105817540557e-13	0.414421750535965	0.979	0.851	3.05126888743755e-09	6	RPL7A
3.49811529872858e-13	0.419309460186095	0.364	0.149	3.08393844735912e-09	6	TRMT112
4.05576125321313e-13	0.540359294612326	0.658	0.376	3.5755591208327e-09	6	NUMA1
4.55900575635322e-13	0.545562162366257	0.508	0.265	4.019219474801e-09	6	SUMO2
4.88878902822872e-13	0.525301588014798	0.743	0.44	4.30995640728644e-09	6	PPP1CB
5.79638129427772e-13	0.494722434502811	0.289	0.108	5.11008974903524e-09	6	GRAMD1A
5.86282735014416e-13	0.419059977984188	0.952	0.821	5.16866859188710e-09	6	RPL37
6.26513982510704e-13	0.400852371074282	0.61	0.321	5.52334726981436e-09	6	C9orf16
7.5370961988894e-13	0.408042343094028	0.267	0.096	6.6447040089409e-09	6	DPYSL2
1.39125675378237e-12	0.34259227651936	1	0.945	1.22653195413454e-08	6	RPS19
1.53816278936958e-12	0.346595755832591	0.428	0.194	1.35604431510822e-08	6	TACC1
1.94249317032775e-12	0.345677623824319	0.973	0.823	1.71250197896094e-08	6	RPS5
2.24475841541578e-12	0.4812709896905	0.54	0.283	1.97897901903055e-08	6	MORF4L2
2.45798803846186e-12	0.488313942577205	0.567	0.315	2.16696225470797e-08	6	SUN2
2.51818826178974e-12	0.420436477274121	0.299	0.115	2.22003477159384e-08	6	SIPA1
3.09890267997585e-12	0.402399242120231	0.353	0.15	2.73199260266671e-08	6	PDK2
3.4244660467271e-12	0.405225321181318	0.631	0.348	3.01900926679461e-08	6	SIVA1
3.42620142029575e-12	0.445147696019259	0.861	0.588	3.02053917213273e-08	6	NACA
4.01741738659595e-12	0.462453300895586	0.348	0.146	3.54175516802299e-08	6	MPG
4.34763134429898e-12	0.390115956821408	0.963	0.859	3.83287179313398e-08	6	CST3
5.82431911780957e-12	0.34003731212596	0.984	0.919	5.13471973426092e-08	6	RPL11
6.53665887941581e-12	0.403346221752449	0.957	0.846	5.76271846809298e-08	6	RPS4X
8.72243458441704e-12	0.278316068136035	1	0.945	7.68969832962206e-08	6	RPL35
1.01153560197054e-11	0.443812939817284	0.406	0.183	8.9176978669723e-08	6	C7orf50
1.04830340121856e-11	0.458862269567786	0.588	0.322	9.2418427851428e-08	6	RPL17
1.15539198819486e-11	0.393532688431025	0.636	0.354	1.01859357679259e-07	6	EIF3L
1.34303865374338e-11	0.414940062353732	0.406	0.188	1.18402287714016e-07	6	FKBP8
1.38133651172854e-11	0.338216668045438	0.968	0.888	1.21778626873988e-07	6	RPS26
1.40060726155645e-11	0.370380335229043	0.503	0.26	1.23477536178817e-07	6	FKBP5
1.45017139788378e-11	0.33063002732005	1	0.929	1.27847110437434e-07	6	MALAT1
1.46888152630303e-11	0.347225210613876	0.759	0.444	1.29496595358875e-07	6	MZT2A
1.53023160173517e-11	0.457023871375534	0.888	0.645	1.34905218008973e-07	6	EIF1
2.02232717718953e-11	0.415825460715723	0.556	0.294	1.78288363941029e-07	6	UBXN1
2.16050465297754e-11	0.479179437080331	0.711	0.445	1.904700902065e-07	6	GAS6
2.34701145537e-11	0.50499453552383	0.39	0.182	2.06912529905419e-07	6	UBTF
2.39987335445617e-11	0.488680577165179	0.294	0.122	2.11572834928856e-07	6	MATN2
2.46426730515961e-11	0.253367438215445	0.321	0.127	2.17249805622871e-07	6	TNXB
2.90361322801016e-11	0.375373555973461	0.508	0.261	2.55982542181376e-07	6	C19orf53
3.11479789422426e-11	0.493484138943401	0.439	0.228	2.74600582354811e-07	6	TBCA
3.71589165430133e-11	0.415084606524189	0.31	0.127	3.27593008243205e-07	6	LAMB1
3.86264574923767e-11	0.391333018561629	0.503	0.259	3.40530849252793e-07	6	MAF1
3.97006174640994e-11	0.50946765743699	0.663	0.413	3.50000643563501e-07	6	OST4
4.02616525349138e-11	0.32114900464803	0.989	0.959	3.549467287478e-07	6	RPL13A
4.23515384424886e-11	0.434249124566652	0.652	0.385	3.7337116290898e-07	6	CYB5R3
4.60431636665551e-11	0.316757876265746	0.428	0.202	4.05916530884349e-07	6	CFD
4.72381195586707e-11	0.476033670981545	0.422	0.212	4.16451262029241e-07	6	ISCU
4.74660113760924e-11	0.432275964882839	0.278	0.112	4.18460356291631e-07	6	TBC1D17
5.52784473414996e-11	0.316299644568816	0.294	0.12	4.8733479176266e-07	6	TGFBR2
6.00948006386052e-11	0.420867026922062	0.342	0.151	5.29795762429943e-07	6	FAM89B
6.35465845640077e-11	0.44089088266687	0.743	0.451	5.60226689516292e-07	6	SNRNP70
6.36680078085039e-11	0.412561228622715	0.46	0.232	5.6129715683977e-07	6	PIN1
6.93804160770005e-11	0.415036209569759	0.626	0.363	6.11657748134836e-07	6	CSDE1
7.82962347142966e-11	0.403114694378168	0.706	0.422	6.90259605241239e-07	6	HSP90AB1
8.04097695375604e-11	0.412295507783101	0.417	0.201	7.08892528243132e-07	6	PTPA
8.45657514439817e-11	0.35786478994962	0.599	0.324	7.45531664730142e-07	6	GADD45GIP1
9.15712528121174e-11	0.278084760708239	0.39	0.175	8.07292164791627e-07	6	KLHDC3
9.8334216101133e-11	0.360638258881217	0.433	0.207	8.66914449147588e-07	6	NAA10
9.98738743052306e-11	0.377355041255896	0.38	0.176	8.80488075874913e-07	6	GRINA
1.01956217829196e-10	0.353443974799711	0.358	0.162	8.98846016382188e-07	6	CCT4
1.02106316618005e-10	0.26377977910593	0.251	0.093	9.00169287304331e-07	6	REXO2
1.11776599189249e-10	0.356203080638324	0.914	0.704	9.85422498452417e-07	6	MZT2B
1.22166577793853e-10	0.334953860605065	0.278	0.108	1.07702054983061e-06	6	HLA-DPB1
1.30520621914432e-10	0.48388906659845	0.294	0.128	1.15066980279763e-06	6	MARVELD1
1.35389961063949e-10	0.265372279640787	0.995	0.946	1.19359789673977e-06	6	RPL8
1.47927714400014e-10	0.384478002470918	0.326	0.146	1.30413073015052e-06	6	C11orf58
1.66563898093274e-10	0.391226736964384	0.797	0.507	1.4684273255903e-06	6	NAA38
1.72575944809166e-10	0.356134951379652	0.61	0.342	1.52142952943761e-06	6	NME3
1.82181620046391e-10	0.409480103218902	0.364	0.17	1.60611316232898e-06	6	SMIM37
2.00658966999023e-10	0.358436301715753	0.251	0.097	1.76900945306339e-06	6	ZNF580
2.02878972685856e-10	0.367135325460458	0.947	0.675	1.78858102319851e-06	6	PABPC1
2.09362734517917e-10	0.511702323215606	0.401	0.203	1.84574186750996e-06	6	MRPS21
2.16217671643705e-10	0.26183741187621	0.251	0.095	1.9061749932109e-06	6	ASMTL
2.22942058921796e-10	0.300709226035952	0.995	0.934	1.96545719145455e-06	6	RPS14
2.34209812930102e-10	0.388500175600499	0.422	0.21	2.06479371079178e-06	6	BRK1
2.36855975290702e-10	0.440040764631648	0.262	0.107	2.08812227816283e-06	6	SENP6
2.38301137463583e-10	0.338425906747516	0.305	0.132	2.10086282787895e-06	6	TMEM230
2.42987985200127e-10	0.323269459418857	0.61	0.335	2.14218207752432e-06	6	NDRG2
2.67554156259757e-10	0.359147031933773	0.337	0.152	2.35875744158602e-06	6	MAP7D1
2.88997605676526e-10	0.254816565301148	0.567	0.29	2.54780289164425e-06	6	BCL7C
3.09060808922166e-10	0.368136243559901	0.856	0.651	2.72468009145781e-06	6	RPL23
3.18528973937309e-10	0.384899734922937	0.257	0.105	2.80815143423132e-06	6	ZFYVE21
3.53363536802019e-10	0.364864675748898	0.524	0.284	3.1152529404466e-06	6	SLC38A2
3.98943635159688e-10	0.340216706954438	0.615	0.356	3.51708708756781e-06	6	EIF4B
4.20196550108037e-10	0.384010329590126	0.299	0.132	3.70445278575245e-06	6	INPP5A
4.60364142453387e-10	0.459408510389783	0.856	0.582	4.05857027986906e-06	6	ITM2B
4.88697329855323e-10	0.364374706466276	0.305	0.137	4.30835566000453e-06	6	WLS
4.90010730330538e-10	0.388953430528239	0.385	0.188	4.31993459859402e-06	6	DEK
4.98629414504425e-10	0.310548918318153	0.455	0.228	4.39591691827101e-06	6	PHC2
5.02536268666489e-10	0.461079282033096	0.262	0.11	4.43035974456377e-06	6	KLF9
5.38474441239459e-10	0.367793925887478	0.267	0.112	4.74719067396707e-06	6	NCK2
5.48782921247913e-10	0.348774918772262	0.904	0.753	4.8380702337216e-06	6	RPL23A
5.72731686674816e-10	0.345597632657696	0.406	0.197	5.04920254972518e-06	6	PRPF31
6.28098957406398e-10	0.395384988308463	0.385	0.194	5.53732040849481e-06	6	MPRIP
7.22486838895971e-10	0.317000264423608	0.38	0.178	6.36944397170688e-06	6	MAP4
7.39317784025367e-10	0.3856930094866	0.262	0.108	6.51782558396764e-06	6	IL17RC
7.54513822695997e-10	0.416353899210645	0.503	0.28	6.65179386088791e-06	6	TRIOBP
7.73740710408193e-10	0.273177793468373	1	0.921	6.82129810295863e-06	6	RPL29
8.34601825684966e-10	0.306232593522604	0.257	0.103	7.35784969523866e-06	6	FLYWCH1
8.50136281178337e-10	0.357952233787055	0.497	0.272	7.49480145486822e-06	6	C1orf122
8.64142027316547e-10	0.356011327690817	0.321	0.143	7.61827611282268e-06	6	HMGN3
1.09111607361326e-09	0.325684041270573	0.412	0.203	9.6192793049745e-06	6	SSBP4
1.18667578884122e-09	0.361971858708245	0.535	0.289	1.04617337544242e-05	6	EIF3G
1.19656613363846e-09	0.351545476119539	0.503	0.269	1.05489270341566e-05	6	FAM234A
1.21736352852765e-09	0.441024594667013	0.652	0.418	1.07322768674997e-05	6	SNRPD2
1.42838201561651e-09	0.425699748929654	0.706	0.466	1.25926158496752e-05	6	FIS1
1.45208917030863e-09	0.27338311418016	0.481	0.251	1.28016181254409e-05	6	MXD4
1.454074656444e-09	0.365598231013849	0.492	0.268	1.28191221712103e-05	6	PTOV1
1.56011648169747e-09	0.379413611673233	0.545	0.308	1.37539869026449e-05	6	EIF3F
1.56221658254691e-09	0.413109980998232	0.615	0.37	1.37725013917336e-05	6	CAPZB
1.56888414966867e-09	0.423505450757876	0.77	0.502	1.3831282663479e-05	6	ATP5PF
1.76096321654694e-09	0.286308742524905	0.332	0.15	1.55246517170779e-05	6	TRAPPC6A
1.79017728615469e-09	0.406719690253648	0.364	0.181	1.57822029547397e-05	6	C8orf59
1.82109882997424e-09	0.306722742004877	0.267	0.112	1.60548072850529e-05	6	AGPAT1
2.00553618647452e-09	0.346161739419431	0.93	0.727	1.76808070199593e-05	6	RPL26
2.05357088824611e-09	0.422334954215257	0.69	0.433	1.81042809507777e-05	6	HMGB1
2.16097695788788e-09	0.361899200088579	0.353	0.172	1.90511728607396e-05	6	TMEM123
2.58436486340406e-09	0.32892718687016	0.267	0.116	2.27837606357702e-05	6	CMIP
2.8994469957553e-09	0.353834271907808	0.636	0.393	2.55615247145787e-05	6	AP2M1
3.00871172621462e-09	0.326534529527739	0.385	0.188	2.65248025783081e-05	6	POLR2F
3.02730384995605e-09	0.323778674417878	0.358	0.174	2.66887107412126e-05	6	DCTN3
3.32909076362927e-09	0.364632620755801	0.882	0.68	2.93492641721557e-05	6	EEF1D
3.65448307947392e-09	0.332106856506674	0.337	0.16	3.22179228286421e-05	6	DRAP1
4.119930372147e-09	0.355642468537299	0.433	0.226	3.63213061608479e-05	6	BABAM1
4.21051306534521e-09	0.505168741922224	0.332	0.164	3.71198831840834e-05	6	ABTB1
4.26847049856819e-09	0.363200573482542	0.31	0.141	3.76308359153771e-05	6	ERI3
4.29026031883748e-09	0.309611787022976	0.337	0.162	3.78229349708712e-05	6	PCNP
4.63013438932179e-09	0.330906437944462	0.947	0.741	4.08192647762609e-05	6	GSTP1
4.66091726324956e-09	0.356190104435367	0.262	0.117	4.10906465928081e-05	6	EIF1B
5.74541365527388e-09	0.348391347963267	0.786	0.52	5.06515667848945e-05	6	TMEM176B
6.01654573359213e-09	0.354105210495213	0.829	0.609	5.30418671873482e-05	6	PFDN5
6.14014022420377e-09	0.33934219228039	0.561	0.327	5.41314762165804e-05	6	INTS11
6.18889870288719e-09	0.265451609077469	0.289	0.128	5.45613309646535e-05	6	INAFM1
6.72015100145646e-09	0.298201022596848	0.337	0.159	5.92448512288401e-05	6	DGCR6L
6.83538210749441e-09	0.251724703893236	0.305	0.139	6.02607286596707e-05	6	HYI
7.91827959508403e-09	0.285850914945489	0.289	0.127	6.98075529102608e-05	6	B4GALT2
8.93606505502589e-09	0.361974245916338	0.337	0.168	7.87803495251082e-05	6	FBXO32
9.46475818250087e-09	0.357574544180248	0.775	0.534	8.34413081369277e-05	6	ARL6IP4
9.86310474866526e-09	0.265890808685906	0.471	0.249	8.69531314642329e-05	6	ARL2
1.04154443349368e-08	0.264000653480114	0.674	0.41	9.18225572568025e-05	6	MIF
1.10986164046192e-08	0.2639588556233	0.487	0.265	9.7845402223123e-05	6	TRAPPC2L
1.2670268626823e-08	0.310372992736354	0.428	0.224	0.000111701088214072	6	PRMT1
1.35882015018751e-08	0.288759640959254	0.984	0.903	0.000119793584440531	6	RPS6
1.44051369429004e-08	0.472563320201489	0.658	0.415	0.00012699568728861	6	SKP1
1.45209983904394e-08	0.289719130257269	0.481	0.264	0.000128017121810114	6	SSNA1
1.47634170585207e-08	0.281116197981092	0.273	0.121	0.000130154284787919	6	CHMP6
1.50221626124352e-08	0.30184247443168	0.289	0.132	0.000132435385591229	6	CHPF
1.52272107258602e-08	0.421639103123611	0.369	0.199	0.000134243089759183	6	RAP1A
1.5794040327521e-08	0.307243073202706	0.305	0.144	0.000139240259527425	6	ESD
1.69775055775442e-08	0.39436717807335	0.658	0.419	0.00014967368917163	6	RNASE1
1.7193324143392e-08	0.295593929548051	0.321	0.151	0.000151576345648144	6	RCN1
1.73523781770909e-08	0.325824156396504	0.358	0.175	0.000152978566009233	6	MRPS26
1.75390263669328e-08	0.28531447296427	0.481	0.255	0.00015462405645088	6	DNPH1
1.77259939064873e-08	0.366455460702027	0.294	0.137	0.000156272362279592	6	GTF3C1
2.32273898775937e-08	0.282603987634875	0.278	0.124	0.000204772669160866	6	WDR46
2.36021930665935e-08	0.363495965283718	0.305	0.144	0.000208076934075088	6	TUBGCP6
2.39199028726524e-08	0.33120101068476	0.578	0.346	0.000210877863725303	6	HNRNPA3
2.49683684842362e-08	0.410867946840784	0.257	0.116	0.000220121136557026	6	AGAP3
2.66190464228298e-08	0.278295749318197	0.513	0.29	0.000234673513263668	6	PARK7
2.76662302247108e-08	0.332580750347758	0.283	0.133	0.00024390548566105	6	PDCD5
3.40120531821491e-08	0.310243382611029	0.305	0.144	0.000299850260853827	6	BRAT1
3.79582599244272e-08	0.293809945286856	0.267	0.121	0.00033464001949375	6	NAGK
4.31294196491298e-08	0.374808535382622	0.61	0.384	0.000380228963626728	6	COPS9
4.3293035118288e-08	0.298595572337969	0.299	0.142	0.000381671397602827	6	TIMM44
4.47071647113679e-08	0.290248399329932	0.46	0.258	0.000394138364095419	6	WASF2
4.51119120646784e-08	0.289853493062681	0.412	0.225	0.000397706616762205	6	SNX3
5.06035696768695e-08	0.286645152682519	0.471	0.275	0.000446121070271282	6	2024-09-02
5.18301329781717e-08	0.291798296757203	0.989	0.916	0.000456934452335562	6	RPS29
5.67973214495989e-08	0.308320632063457	0.717	0.465	0.000500725185899663	6	ATF4
6.55187103809832e-08	0.388764916439799	0.337	0.176	0.000577612950718747	6	HNRNPUL1
6.56149535275364e-08	0.286351846965636	0.358	0.18	0.000578461430298761	6	DPP7
7.15676101383275e-08	0.264853513959821	0.316	0.151	0.000630940050979495	6	EGFL7
7.40328026780116e-08	0.357039256050476	0.283	0.137	0.00065267318840935	6	DYNC1I2
7.64686899326089e-08	0.388796285139947	0.374	0.201	0.00067414797044588	6	INPPL1
8.35688984905123e-08	0.285109067362115	0.321	0.156	0.000736743409092356	6	GTPBP6
8.39703922076304e-08	0.309152893635549	0.332	0.17	0.00074028297770247	6	TBCB
9.29668830500949e-08	0.297342262387562	0.684	0.432	0.000819596040969637	6	IGFBP2
9.79476966266858e-08	0.267658821254122	0.31	0.153	0.000863506893460862	6	VAMP2
1.15403622655868e-07	0.284778681311899	0.503	0.291	0.00101739833733413	6	UBXN6
1.24873446969772e-07	0.318455167256307	0.321	0.166	0.00110088430848551	6	EIF2S2
1.42574141414387e-07	0.317714352697359	0.888	0.715	0.00125693363070924	6	RPL38
1.50206054173523e-07	0.344281446956313	0.305	0.155	0.00132421657359378	6	FOXP1
1.60426496198056e-07	0.281034558014153	0.503	0.297	0.00141431999048206	6	HMG20B
1.65666100304302e-07	0.352437288543183	0.551	0.348	0.00146051234028273	6	EIF4A2
1.71295433740743e-07	0.293429035363345	0.38	0.198	0.00151014054385839	6	CCND2
1.72775515712752e-07	0.269097524628856	0.406	0.226	0.00152318894652362	6	PABPN1
1.8480020838143e-07	0.283896551609019	0.262	0.126	0.00162919863709069	6	ANKRD12
2.12208792216855e-07	0.313813716526218	0.257	0.123	0.0018708327121838	6	CAND1
2.21072359419336e-07	0.341595173881849	0.326	0.172	0.00194897392064086	6	SBDS
2.21089600570991e-07	0.250933902655022	0.989	0.885	0.00194912591863386	6	RPS16
2.66629680941181e-07	0.281507740539445	0.289	0.145	0.00235060726717745	6	MRPL33
2.7929370231286e-07	0.353702059578634	0.337	0.181	0.00246225327959018	6	EIF1AX
3.26379578600935e-07	0.274538421117745	0.701	0.475	0.00287736236494584	6	GPX4
3.27461164937565e-07	0.250362363642567	0.535	0.313	0.00288689763008958	6	MBD3
3.77682429953869e-07	0.296609901777376	0.556	0.351	0.00332964830247331	6	TMEM176A
3.95949124666537e-07	0.323002795887706	0.561	0.355	0.00349068748306019	6	RPS19BP1
4.23262628677818e-07	0.280634758285911	0.294	0.149	0.00373148333442364	6	COPS6
4.29385280277788e-07	0.297543464938739	0.503	0.305	0.00378546063092898	6	IRF2BP2
4.62242184498506e-07	0.324807190357445	0.497	0.301	0.00407512709853883	6	CYHR1
4.62636593189e-07	0.261848725387993	0.321	0.166	0.00407860420555423	6	MGMT
5.01108722856993e-07	0.298374161442043	0.406	0.232	0.00441777450070725	6	PUF60
5.09430396632768e-07	0.356215121207561	0.316	0.172	0.00449113837671448	6	CAMTA1
5.43767588767922e-07	0.252275362119378	0.39	0.217	0.004793855062578	6	SET
5.85259829734113e-07	0.367697586198508	0.529	0.34	0.00515965065893594	6	LRPAP1
7.02554777464458e-07	0.345196667124693	0.283	0.144	0.00619372291812666	6	CDIPT
9.68479974167722e-07	0.259604574933857	0.332	0.176	0.00853811945226264	6	CLPP
1.01136487444824e-06	0.412940235328949	0.294	0.161	0.00891619273313567	6	PLPP1
1.17814945839935e-06	0.270519944867069	0.305	0.161	0.0103865656252487	6	TTC3
1.24488570452647e-06	0.310554405906709	0.406	0.241	0.0109749123711053	6	CHMP3
1.34850970204151e-06	0.331930030820992	0.262	0.133	0.0118884615331979	6	SIRT2
1.37521670339295e-06	0.290091705285817	0.738	0.509	0.0121239104571123	6	ROMO1
1.78178220022815e-06	0.254136722620434	0.251	0.125	0.0157081918772114	6	ITGAV
1.85094981754742e-06	0.314008419670009	0.401	0.234	0.0163179735914981	6	DUSP23
2.0171547518564e-06	0.257553876030845	0.754	0.52	0.017783236292366	6	ATP5MC2
2.02087267903528e-06	0.26023487048906	0.337	0.183	0.0178160135383751	6	FAM173A
2.24770661162424e-06	0.277270868964576	0.449	0.274	0.0198157814880793	6	ADD1
2.57283213500011e-06	0.260627983714245	0.503	0.32	0.022682088102161	6	PRPF8
2.66394491743225e-06	0.260344777975332	0.316	0.172	0.0234853383920827	6	ZNF219
3.03109867418079e-06	0.254045111628993	0.674	0.461	0.0267221659115779	6	SRP14
3.24254611018082e-06	0.287932947721602	0.428	0.261	0.0285862865073541	6	PSMA7
3.38034845176651e-06	0.327319059542848	0.348	0.204	0.0298011519507735	6	RERE
5.47148776356692e-06	0.292426713398007	0.471	0.296	0.0482366361236059	6	PSMC3
5.82160220367736e-06	0.259642598917298	0.353	0.205	0.0513232450276196	6	PSMC1
6.7358710480137e-06	0.282296903902477	0.444	0.277	0.0593834391592888	6	AKAP8L
9.10103709911148e-06	0.283536316229668	0.369	0.225	0.0802347430657668	6	C4orf3
1.009056801861e-05	0.267339727915836	0.262	0.142	0.088958447652066	6	KMT2E
1.2545180119521e-05	0.282678545294619	0.273	0.144	0.110598307933697	6	IGHG1
1.27721692661214e-05	0.25944418487296	0.428	0.271	0.112599444250126	6	VPS29
1.46885235142351e-05	0.316845516168019	0.299	0.17	0.129494023301496	6	SSBP1
2.71826945476263e-05	0.269172766371972	0.433	0.288	0.239642635131873	6	SMDT1
3.1198572507027e-05	0.284107001837035	0.353	0.221	0.27504661522195	6	LSM3
3.3534760363697e-05	0.373157139820655	0.267	0.156	0.295642447366353	6	CAMK2G
3.56696052694948e-05	0.312391952902328	0.305	0.182	0.314463240055866	6	DCAF8
3.65160724483774e-05	0.284576529227034	0.733	0.53	0.321925694704895	6	UQCRB
4.16544343584001e-05	0.260907606084316	0.829	0.668	0.367225493303655	6	CD151
7.04712088998569e-05	0.319138992436595	0.251	0.146	0.621274177661138	6	TNRC18
7.14298921361525e-05	0.254890162976705	0.471	0.311	0.62972592907232	6	LAMP1
9.50862226986426e-05	0.251018992672821	0.658	0.473	0.838280139311233	6	BTF3
0.000112948200533504	0.250027620911439	0.278	0.168	0.995751335903368	6	TPP1
0.000114769587088899	0.258192360557552	0.316	0.195	1	6	KHDRBS1
0.000120451035133856	0.277171720075276	0.294	0.181	1	6	N4BP2L2
0.000268303520926746	0.264614944705836	0.299	0.193	1	6	FGD5-AS1
0.000410621799094604	0.25588098831726	0.257	0.158	1	6	CCNG1
0.000691111456536735	0.317688795338835	0.251	0.161	1	6	GABARAP
0.00182063317408095	0.492920140393804	0.321	0.22	1	6	IGHG3
2.43032493544579e-93	2.2449085245763	0.558	0.068	2.14257446308901e-89	7	PECAM1
1.07311900575459e-85	3.08299788114472	0.653	0.114	9.4606171547325e-82	7	MGP
1.44385513692849e-78	2.60707975877945	0.673	0.139	1.27290268871616e-74	7	TIMP3
8.97703801022069e-69	1.92610377850671	0.476	0.066	7.91415670981056e-65	7	DEPP1
1.84561699163076e-68	2.1181385574628	0.456	0.06	1.62709593982167e-64	7	BGN
2.02595275559361e-67	2.43177732434189	0.558	0.101	1.78607994933132e-63	7	IGFBP6
4.43863405834291e-66	2.57217901831688	0.741	0.212	3.91309978583511e-62	7	SPARCL1
1.66812568990873e-63	2.36741808281613	0.735	0.219	1.47061960822354e-59	7	GPX3
3.48382948280222e-62	2.1440336821131	0.361	0.039	3.07134407203844e-58	7	ACKR1
5.12753126459209e-60	3.60600983911657	0.408	0.055	4.52043156286438e-56	7	HBB
2.13817692071011e-57	1.38608688707568	0.286	0.024	1.88501677329803e-53	7	LIFR
1.0582291108588e-56	1.56065345382342	0.367	0.045	9.32934784133116e-53	7	NOTCH3
8.55734179636563e-56	2.29609154633115	0.619	0.157	7.54415252767594e-52	7	MFGE8
4.13732119146191e-53	1.98834510181813	0.456	0.08	3.64746236239282e-49	7	PLAC9
5.24196197783981e-53	1.94593782697036	0.823	0.347	4.62131367966358e-49	7	A2M
1.11796261844355e-51	1.94437261929266	0.544	0.117	9.85595844419836e-48	7	TNXB
1.19648156371976e-48	2.42236191526165	0.891	0.535	1.05481814657534e-44	7	ADIRF
2.60199437415191e-48	2.36419569130631	0.503	0.113	2.29391824025232e-44	7	VWF
3.97396782941856e-48	1.6959819966484	0.408	0.068	3.5034500384154e-44	7	CCDC80
2.39331869201668e-47	1.93679992487825	0.49	0.103	2.1099497588819e-43	7	IGFBP3
7.11865881749912e-47	1.55044184234633	0.34	0.048	6.27580961350722e-43	7	EFEMP1
7.79719296773095e-47	2.32577184559762	0.578	0.151	6.8740053203516e-43	7	C3
9.22408051309002e-47	1.75570349133647	0.646	0.188	8.13194938034016e-43	7	CLDN5
2.09162840158774e-46	2.2882138400515	0.68	0.236	1.84397959883975e-42	7	CTGF
3.56047089396096e-46	2.12540648126015	0.789	0.364	3.13891114011599e-42	7	VIM
9.72890883352413e-46	1.95409664864348	0.789	0.342	8.57700602763488e-42	7	IGFBP7
1.34364316288411e-45	1.64785394241341	0.429	0.081	1.18455581239864e-41	7	MCAM
1.01523560570674e-44	2.01214604055288	0.667	0.209	8.95031709991066e-41	7	FBLN1
1.40655365129526e-43	1.49201030194294	0.32	0.045	1.2400176989819e-39	7	FBLN2
6.38518619951241e-41	1.65010974997062	0.442	0.094	5.62918015349014e-37	7	GGT5
1.96383717345362e-40	2.17066013416828	0.558	0.164	1.73131885211671e-36	7	DCN
1.55572109337744e-39	1.4847520803289	0.483	0.115	1.37152371592155e-35	7	CAV1
5.51182670613963e-39	1.73088261236357	0.524	0.136	4.85922642413269e-35	7	FSTL1
8.69369237656793e-38	1.73620088988985	0.599	0.198	7.66435919918229e-34	7	COL18A1
1.01670454059246e-37	3.88408513873861	0.313	0.051	8.96326722986311e-34	7	HBA2
1.04224783208531e-36	1.66088585719223	0.449	0.109	9.18845688766407e-33	7	NNMT
1.15847511338188e-36	2.30334683862089	0.578	0.197	1.02131165995746e-32	7	CFD
2.74517481275245e-36	1.88846969971026	0.626	0.23	2.42014611492256e-32	7	TSC22D3
3.05640985111826e-36	1.63244862288735	0.51	0.145	2.69453092474586e-32	7	CRIP2
6.07144418743155e-36	1.27620721954781	0.265	0.037	5.35258519563965e-32	7	DPT
1.61338470909954e-35	1.28561255021705	0.327	0.057	1.42235995954215e-31	7	SNCG
1.74367311672187e-35	1.43781145971543	0.299	0.049	1.537222219702e-31	7	PTPRB
1.41431531142591e-34	1.1739078314804	0.959	0.782	1.24686037855308e-30	7	TAGLN
6.17223085755853e-34	1.59010165855166	0.878	0.607	5.4414387240236e-30	7	TXNIP
2.71362442805091e-33	1.37491702205141	0.401	0.093	2.39233129576968e-29	7	ADAMTS1
4.55307616666547e-33	1.50729827300154	0.503	0.151	4.01399194853228e-29	7	IFITM2
5.54584370220335e-33	1.79457811345906	0.578	0.2	4.88921580786247e-29	7	S100A4
1.14396722655746e-32	1.13175977481579	0.32	0.06	1.00852150693306e-28	7	C1QTNF1
2.50083072626796e-32	1.3851024526579	0.857	0.516	2.20473236827784e-28	7	ACTA2
4.45875863718745e-32	1.56597810293886	0.524	0.162	3.93084161454445e-28	7	SERPING1
9.44789383002503e-32	1.44664067047013	0.456	0.123	8.32926320055007e-28	7	COX7A1
1.04873622262521e-30	1.09293460697066	0.993	0.931	9.24565853866381e-27	7	MALAT1
1.53652038944565e-30	1.43169718574144	0.32	0.065	1.35459637533529e-26	7	ELN
2.43126773562751e-30	0.969337742822603	0.272	0.046	2.14340563572921e-26	7	ICAM2
9.77689415769453e-30	1.19268121714712	0.918	0.671	8.6193098894235e-26	7	FLNA
1.85163400057145e-29	1.08159448206278	0.299	0.057	1.63240053490379e-25	7	PDGFRB
5.01367657411452e-29	1.45388210462703	0.524	0.173	4.42005726773936e-25	7	CAVIN1
7.03258256914716e-29	1.3825834163686	0.313	0.064	6.19992479296014e-25	7	CXCL12
8.47395807645919e-29	1.10721326644306	0.415	0.109	7.47064144020642e-25	7	TNS2
8.78984132571059e-29	1.23765079973991	0.694	0.28	7.74912411274646e-25	7	CALD1
1.23038668582228e-28	1.31935658701658	0.415	0.116	1.08470890222092e-24	7	TGFBR2
1.26641652351632e-28	1.3666550184982	0.272	0.049	1.11647280713199e-24	7	CYR61
1.79533782167667e-28	1.75599834631006	0.626	0.285	1.58276982359015e-24	7	CLU
2.42212574018364e-28	1.20312215938826	0.286	0.055	2.1353460525459e-24	7	GNG11
2.93778329394951e-28	0.953656650729182	0.952	0.818	2.58994975194588e-24	7	MYL9
5.70959780619087e-28	1.15657596914795	0.279	0.053	5.03358142593787e-24	7	SRPX
6.73162173567021e-28	1.35494617348458	0.748	0.381	5.93459772216686e-24	7	COL6A2
1.30776788146157e-27	1.56005277639624	0.646	0.331	1.15292816429652e-23	7	IFITM3
2.17788589257059e-27	1.50481047818462	0.381	0.1	1.92002420289023e-23	7	CFH
6.47109895537862e-27	1.25205198423455	0.408	0.115	5.70492083906179e-23	7	KCTD12
1.28464024109004e-26	1.54228876983668	0.51	0.18	1.13253883654498e-22	7	PPP1R14A
2.96354859437609e-26	1.7482354763538	0.517	0.189	2.61266444080196e-22	7	COL1A2
8.16030636206226e-26	1.16791950409186	0.395	0.108	7.19412608879409e-22	7	EHD2
1.37329486110588e-25	1.21010977457161	0.259	0.049	1.21069674955095e-21	7	CAVIN2
1.93968359777396e-25	1.18620940292645	0.408	0.121	1.71002505979752e-21	7	STOM
1.96302932583418e-25	1.31949509744728	0.714	0.353	1.73060665365541e-21	7	AEBP1
2.57666437807899e-25	1.533962566818	0.449	0.146	2.27158731571444e-21	7	EGFL7
3.17252806590467e-25	1.55215409776787	0.497	0.178	2.79690074290156e-21	7	C11orf96
4.08075031064541e-25	1.06437533943213	0.306	0.071	3.59758947386499e-21	7	GADD45B
9.61827520789721e-25	1.46416806593622	0.585	0.259	8.47947142328218e-21	7	FKBP5
1.17024891440665e-24	1.26807276729607	0.252	0.049	1.0316914429409e-20	7	C7
2.51193789457712e-24	0.943707693614638	0.293	0.064	2.21452444785919e-20	7	PLXND1
2.81775237595098e-24	0.995682559841226	0.265	0.054	2.48413049463839e-20	7	FAM107A
3.53206381753352e-24	0.914848002438498	0.306	0.071	3.11386746153755e-20	7	LAMA5
3.55373295773188e-24	0.965198594349009	0.857	0.551	3.13297097553643e-20	7	TPM2
1.06256992038626e-23	1.50914915286111	0.429	0.136	9.36761641812525e-20	7	C1R
2.97280011232752e-23	1.16879479843508	0.354	0.096	2.62082057902794e-19	7	THY1
9.7684302505323e-23	1.08259418681342	0.83	0.531	8.61184810886928e-19	7	LGALS1
1.24448011450836e-21	1.63511145431512	0.653	0.394	1.09713366895057e-17	7	MT2A
1.57950267281341e-21	1.76657531786346	0.497	0.201	1.3924895563523e-17	7	CCL21
6.49142724048379e-21	1.0626303450318	0.299	0.076	5.72284225521051e-17	7	CRYAB
1.65300766582176e-20	1.40641723815296	0.51	0.207	1.45729155818846e-16	7	SPARC
1.71079804567926e-20	1.39680682206922	0.483	0.21	1.50823955707084e-16	7	RHOB
4.59110359776432e-20	1.1122407162472	0.327	0.093	4.04751693178902e-16	7	SRGN
7.26928820986284e-20	1.24061097571913	0.401	0.138	6.40860448581508e-16	7	C1S
7.47742330987819e-20	0.975110955879603	0.816	0.526	6.59209638998862e-16	7	SELENOM
7.82389832356069e-20	1.32050701892311	0.49	0.194	6.8975487620511e-16	7	IGFBP5
1.51840222553326e-19	1.2057847402841	0.306	0.087	1.33862340203012e-15	7	LUM
1.91363534873165e-19	1.54190770003978	0.469	0.2	1.68706092344183e-15	7	EPAS1
4.01990615436547e-19	1.21591690290104	0.463	0.188	3.5439492656886e-15	7	GNAI2
4.21428393197063e-19	0.99274723219569	0.259	0.063	3.71531271442531e-15	7	TBX2
6.04873274908798e-19	0.999911973612036	0.449	0.162	5.33256279159596e-15	7	TNS1
7.83774093531683e-19	0.866228573942179	0.252	0.06	6.90975240857531e-15	7	PCOLCE
3.36213372151761e-18	0.850212677656529	0.361	0.115	2.96405708888993e-14	7	LY6E
3.51296517112936e-18	1.23285711646772	0.306	0.091	3.09703009486764e-14	7	SERPINF1
4.080773498505e-18	1.04030885810748	0.422	0.153	3.597609916282e-14	7	SAMHD1
4.67558200472678e-18	0.90581983242355	0.265	0.069	4.12199309536713e-14	7	RCAN2
4.86669685896196e-18	1.07242173475799	0.844	0.668	4.29047995086086e-14	7	GSN
2.92297185235451e-17	0.888080923577187	0.313	0.096	2.57689198503574e-13	7	BST2
6.74913878261607e-17	1.00929000910988	0.367	0.126	5.95004075075433e-13	7	CARMN
1.11188401081598e-16	1.06940250274379	0.714	0.464	9.8023694393537e-13	7	CD81
1.1138537829026e-16	0.877274823386443	0.728	0.442	9.81973495006932e-13	7	MYH11
2.42945484697285e-16	1.19632109326633	0.306	0.098	2.14180739309126e-12	7	TPSB2
2.99967745618082e-16	0.977892968123035	0.395	0.147	2.64451564536901e-12	7	ANXA6
4.60855820770185e-16	1.19372898753825	0.34	0.121	4.06290491590995e-12	7	PDK4
5.42332931298904e-16	0.976542064022462	0.415	0.165	4.78120712233113e-12	7	SOD3
8.26388824871589e-16	0.865062564192459	0.34	0.114	7.28544388006793e-12	7	HIF3A
1.0519114175213e-15	1.44123711388835	0.612	0.387	9.27365105686774e-12	7	TIMP1
9.15637986104118e-15	0.939598042251691	0.605	0.309	8.07226448549391e-11	7	FN1
1.52205098503586e-14	1.07422975440555	0.306	0.107	1.34184014840762e-10	7	CPE
1.52220955677485e-14	1.04141552944333	0.463	0.214	1.34197994525271e-10	7	LAMB2
1.85823124547741e-14	0.842603699992129	0.252	0.073	1.63821666601289e-10	7	NEXN
1.95783043898329e-14	1.24566037374883	0.272	0.089	1.72602331500767e-10	7	COL6A3
1.98096172999117e-14	0.471816139235449	0.993	0.968	1.74641586116021e-10	7	RPL10
2.2912122365702e-14	0.944300265817747	0.483	0.214	2.01993270776028e-10	7	LMOD1
2.78297650855299e-14	0.831465922306519	0.279	0.088	2.45347208994031e-10	7	FXYD6
3.047335776846e-14	0.887483752106685	0.81	0.699	2.68653122086743e-10	7	HLA-E
6.91604823504201e-14	0.982568823520294	0.456	0.204	6.09718812401304e-10	7	COL4A2
7.00903332247758e-14	0.975652249679701	0.449	0.204	6.17916377709623e-10	7	STAB1
8.60629589587162e-14	0.798183593941993	0.293	0.097	7.58731046180042e-10	7	CSPG4
1.20755393710008e-13	1.08465443372873	0.401	0.175	1.06457955094743e-09	7	ZFP36L1
1.38093627652242e-13	0.983372888738794	0.524	0.263	1.21743342138217e-09	7	COL6A1
1.45012288143228e-13	0.488792218942285	0.98	0.961	1.27842833227069e-09	7	RPS27
1.57833565826586e-13	1.11780987749784	0.639	0.419	1.39146071632718e-09	7	IGFBP4
2.02436984627176e-13	1.09837577779316	0.551	0.324	1.78468445647318e-09	7	LTBP4
2.572099055749e-13	1.11545124814307	0.497	0.26	2.26756252754832e-09	7	TIMP2
2.81437103177782e-13	0.744449540670452	0.388	0.153	2.48114950161532e-09	7	ADH1B
4.24465825741524e-13	0.677914362413869	0.898	0.811	3.74209071973728e-09	7	RPL27A
6.68537494365812e-13	1.00757357013075	0.293	0.102	5.893826550329e-09	7	HSPB6
6.95840685051403e-13	1.01010813569705	0.619	0.401	6.13453147941317e-09	7	HSPG2
8.46661622778407e-13	0.905910579215562	0.422	0.195	7.46416886641444e-09	7	LTBP3
1.00189575267026e-12	0.742930808089423	0.81	0.61	8.83271295554102e-09	7	CSRP1
1.29911802792876e-12	1.10999035393729	0.449	0.228	1.14530245342199e-08	7	YBX3
1.81413621602167e-12	0.612597736773969	0.259	0.083	1.5993424880447e-08	7	MRGPRF
2.14156566446411e-12	0.831173026706845	0.476	0.224	1.88800428979156e-08	7	LIMS2
5.46581568036581e-12	0.750212468701835	0.259	0.087	4.8186631038105e-08	7	PGM5
6.71474829267781e-12	1.14321217485789	0.619	0.431	5.91972209482476e-08	7	GLUL
7.20416311580209e-12	0.787712103325333	0.272	0.098	6.35119020289112e-08	7	UTRN
7.46618550012642e-12	0.460107366664063	0.966	0.937	6.58218913691146e-08	7	RPS14
1.03685034560635e-11	0.914217997623682	0.408	0.193	9.14087264686558e-08	7	NAP1L1
1.18396761499127e-11	0.896249883292754	0.395	0.178	1.0437858493763e-07	7	TGFB1I1
1.56763556043361e-11	0.726357131502969	0.293	0.11	1.38202751007827e-07	7	PHLDA3
2.20810681956650e-11	1.1304370488059	0.347	0.151	1.94666697212983e-07	7	COL1A1
7.87615779459492e-11	0.957816423203366	0.265	0.098	6.94362071171488e-07	7	PRELP
1.03774900289446e-10	0.878064689497376	0.32	0.138	9.14879520951759e-07	7	LGI4
1.1031399288937e-10	0.830337074709021	0.259	0.097	9.72528161312682e-07	7	EPB41L2
1.1710860441348e-10	0.988540633474859	0.687	0.558	1.03242945650924e-06	7	HSPB1
1.43432399421239e-10	0.724847368799782	0.313	0.131	1.26450003329765e-06	7	WARS
1.87859815969725e-10	0.919447789978612	0.456	0.261	1.65617213758909e-06	7	CEBPD
2.59962192678104e-10	0.925910660067119	0.272	0.107	2.29182669065017e-06	7	MFAP4
3.75484803564386e-10	0.901696318203706	0.293	0.12	3.31027402822362e-06	7	HYAL2
3.92654563646298e-10	0.559320866611845	0.395	0.177	3.46164263310576e-06	7	ITGA5
4.44160161474819e-10	0.838918920169796	0.293	0.123	3.915715983562e-06	7	FXYD1
4.64871307334455e-10	0.742439114525876	0.34	0.148	4.09830544546056e-06	7	RBPMS
5.79445862557833e-10	0.920774391459761	0.252	0.099	5.10839472430985e-06	7	PEA15
6.81431852993353e-10	0.941664854097565	0.252	0.1	6.0075032159894e-06	7	DPYSL2
7.55606746047537e-10	0.747884808081166	0.599	0.367	6.66142907315509e-06	7	PTMS
8.22390211579326e-10	0.855965479159922	0.286	0.118	7.25019210528334e-06	7	GPC1
8.30968696065282e-10	1.03704983692511	0.469	0.28	7.32582002451153e-06	7	HES4
1.1326661740384e-09	0.804576060332646	0.694	0.538	9.98558499032256e-06	7	CD74
1.22155435919196e-09	0.735994886931044	0.388	0.183	1.07692232306364e-05	7	FHL1
1.28525572607336e-09	0.370306945530354	0.993	0.991	1.13308144810628e-05	7	RPLP1
1.45295484049715e-09	0.409181448907691	0.925	0.929	1.28092498738229e-05	7	RPS9
1.72057590185747e-09	0.878862803317849	0.51	0.322	1.51685971507754e-05	7	SUN2
2.30447598861107e-09	0.926073737486215	0.306	0.138	2.03162603155952e-05	7	IL6ST
2.33295434634638e-09	0.689076304230963	0.279	0.114	2.05673255173897e-05	7	COL4A1
2.91617614998109e-09	0.40673536170168	0.912	0.921	2.57090089382333e-05	7	RPL21
3.13626886288688e-09	0.799401104326265	0.374	0.182	2.76493462952107e-05	7	TUBA1A
3.45061582339242e-09	0.411375729094072	0.959	0.938	3.04206290990276e-05	7	RPL37A
3.55459486041523e-09	0.800118941629442	0.381	0.191	3.13373082894207e-05	7	TM4SF1
4.70513890700197e-09	0.907458076960612	0.299	0.137	4.14805046041294e-05	7	CEBPB
4.98809493213039e-09	0.756912485927492	0.646	0.478	4.39750449216615e-05	7	H1FX
5.8908706695002e-09	0.762752031809759	0.442	0.244	5.19339158223138e-05	7	PER1
7.33615986626014e-09	0.796602458455536	0.265	0.114	6.46755853809494e-05	7	ITGB5
1.29906090205283e-08	1.10884659719052	0.381	0.195	0.000114525209124977	7	SYNPO2
1.62686255817525e-08	1.02388075758325	0.456	0.277	0.00014342420312873	7	C1QA
1.96471804770569e-08	0.696138625613089	0.259	0.108	0.000173209543085734	7	NFIC
2.40131329031209e-08	0.938447729897756	0.374	0.201	0.000211699779673914	7	TACC1
2.4498959407539e-08	0.457316882999382	0.891	0.859	0.000215982826136864	7	RPL7A
2.57472270608904e-08	0.414245881383819	0.959	0.935	0.00022698755376881	7	RPS11
2.64389424079335e-08	0.390880788017387	0.973	0.965	0.000233085716268342	7	RPS28
2.79281138233058e-08	0.304529844449354	1	0.989	0.000246214251466264	7	RPL41
3.17951053421289e-08	0.709700982345181	0.313	0.144	0.000280305648696209	7	CAVIN3
3.38558050099599e-08	0.75601887307973	0.762	0.638	0.000298472776967807	7	AHNAK
3.91036084548003e-08	0.319465005131547	0.973	0.954	0.00034473741213752	7	RPL18A
4.52388124000564e-08	0.328807321849817	0.986	0.988	0.000398825370118897	7	RPL13
6.040618880873e-08	0.769418568025334	0.252	0.109	0.000532540960537763	7	RGS5
6.13379659041686e-08	0.838228732289023	0.517	0.345	0.000540755507411151	7	CD99
6.19075874775701e-08	0.429656627291814	0.918	0.878	0.000545777291202258	7	RPS8
7.12278436219305e-08	0.761006052249805	0.327	0.164	0.000627944669370939	7	SELENON
8.51715982157249e-08	0.408873270533928	0.925	0.911	0.000750872809869831	7	RPL32
8.67424056498931e-08	0.351652391267454	0.939	0.949	0.000764721048209457	7	RPLP2
1.06148187790999e-07	0.891754785847003	0.313	0.16	0.000935802423565449	7	CLIC4
1.23258617356189e-07	0.325393881964284	0.946	0.962	0.00108664797061216	7	RPL13A
1.32851148596104e-07	0.341805009408888	0.98	0.981	0.00117121572602325	7	EEF1A1
1.93535759703739e-07	0.454012324649444	0.898	0.867	0.00170621125754816	7	RPL39
2.22961055947879e-07	0.358164111457539	0.959	0.965	0.0019656246692365	7	RPS18
2.68753903278297e-07	0.36913814118402	0.932	0.907	0.00236933441130147	7	RPS6
3.06046366488305e-07	0.378193695772529	0.932	0.927	0.0026981047669609	7	RPL29
4.02107395810845e-07	0.593161478945248	0.347	0.179	0.00354497880146841	7	PDLIM7
4.25188769446406e-07	0.685985029303289	0.673	0.558	0.00374846419143952	7	DSTN
4.60346365740637e-07	0.952523730841003	0.313	0.171	0.00405841356036945	7	MACF1
7.44122565651832e-07	0.330622105175375	0.912	0.939	0.00656018453878655	7	RPS15
8.90856495138919e-07	0.857737401771416	0.299	0.158	0.00785379086114471	7	ANXA5
9.69137051836306e-07	0.587581197073135	0.728	0.683	0.00854391224898888	7	SELENOW
1.30659526832457e-06	0.53557052243874	0.327	0.171	0.0115189438855494	7	LAPTM5
1.58117678135407e-06	0.507273154980166	0.252	0.118	0.0139396545044175	7	SLC9A3R2
1.59578399248504e-06	0.418813945460673	0.299	0.152	0.0140684316777481	7	VKORC1
1.65325070907092e-06	0.518175696414862	0.374	0.205	0.0145750582511692	7	COL3A1
1.75605286553493e-06	0.706614907184794	0.286	0.154	0.0154813620625559	7	KLF2
1.79043281796861e-06	0.41055437103554	0.884	0.849	0.0157844557232112	7	RPS24
1.8624198983672e-06	0.726347138679164	0.272	0.14	0.0164190938240052	7	SYNPO
2.0817176342125e-06	0.951593506764946	0.367	0.231	0.0183524226632174	7	RRAS
2.35313857690118e-06	0.380215534006294	0.884	0.848	0.0207452696939608	7	RPS27A
2.84744172432697e-06	0.625923085344833	0.333	0.184	0.0251030462416666	7	MAP4
2.85384299616287e-06	0.259979063955758	0.932	0.95	0.0251594798541719	7	RPL35
2.92374894291873e-06	0.837806495826403	0.517	0.381	0.0257757706807715	7	CD59
3.26923289567054e-06	0.579156321289118	0.469	0.285	0.0288215572082315	7	CNN1
3.58225172986966e-06	0.738350917909918	0.265	0.13	0.0315811312505309	7	CES1
3.73000045886751e-06	0.295661068275466	0.925	0.96	0.032883684045376	7	RPL36
4.20335986413611e-06	0.524260303104681	0.796	0.739	0.0370568205622239	7	RPL27
4.20747710782597e-06	0.485950877255214	0.456	0.276	0.0370931181825937	7	EMILIN1
5.65612370670405e-06	0.695581981171203	0.259	0.133	0.0498643865983029	7	LAMB1
9.08184041964999e-06	0.856355624590034	0.435	0.291	0.0800655051396343	7	CCNI
1.06679751617222e-05	0.545519222523619	0.442	0.26	0.0940488690257433	7	FLNC
1.34138481055485e-05	0.301421917562365	0.993	0.991	0.118256484898516	7	MT-ND2
1.38866869339402e-05	0.428332615573241	0.878	0.828	0.122425032009617	7	RPL37
1.42810148976061e-05	0.606461509397681	0.272	0.144	0.125901427337295	7	PTGDS
1.49536077599042e-05	0.493635126884369	0.333	0.188	0.131831006011316	7	MXRA7
1.62893976935922e-05	0.791934663533761	0.422	0.279	0.143607330066708	7	LPP
1.79872559481694e-05	0.37081153751678	0.864	0.829	0.158575648439061	7	RPL7
2.00960800956715e-05	0.662796873175745	0.537	0.43	0.17716704212344	7	RNASE1
2.11661767101387e-05	0.674567595496334	0.347	0.212	0.186601013876583	7	TLN1
2.15590964478968e-05	0.591168923714574	0.259	0.138	0.190064994284658	7	RTL8C
2.24205349298666e-05	0.354640248064484	0.857	0.893	0.197659435941704	7	RPS21
2.25785652022814e-05	0.619548771267326	0.395	0.26	0.199052630823312	7	HLA-DRB1
2.65961971221998e-05	0.584697037890092	0.252	0.135	0.234472073829313	7	DDX24
2.73708226992562e-05	0.271512783401913	0.912	0.934	0.241301172916643	7	RPS3
3.08026531188098e-05	0.578182999718075	0.395	0.257	0.271556189895427	7	SORBS3
3.35870615093824e-05	0.25283273738372	0.918	0.952	0.296103534266716	7	RPL8
3.63198369293078e-05	0.414038052781822	0.823	0.8	0.320195682368777	7	RPL4
3.65221986495345e-05	0.295449451272386	0.884	0.867	0.321979703294296	7	RPL12
5.32948131161333e-05	0.349163202969781	0.857	0.799	0.469847072431831	7	RACK1
7.6961583404566e-05	0.647006537319564	0.707	0.643	0.678493319294654	7	RPS20
8.54835841140587e-05	0.472658169420871	0.252	0.138	0.753623277549542	7	AIP
9.25166685524439e-05	0.650619716162348	0.272	0.164	0.815626949958345	7	PLPP1
0.000110066448293848	0.735323591389419	0.442	0.348	0.970345808158565	7	LRP1
0.00011227892099539	0.45991160559122	0.735	0.662	0.989850967495356	7	RPL23
0.000140289317328861	0.644947573873121	0.415	0.29	1	7	PEBP1
0.000169910496741029	0.65112068393311	0.333	0.217	1	7	YPEL3
0.000171929828948282	0.471615901654348	0.388	0.26	1	7	MXD4
0.000174400107958124	0.895471758688451	0.395	0.296	1	7	SLC38A2
0.00017945397780542	0.284643295453283	0.864	0.93	1	7	FTL
0.000182778087936143	0.368816105688528	0.83	0.764	1	7	RPS25
0.000188137666095096	0.50443452974182	0.252	0.144	1	7	SUMF2
0.000207980400344536	0.647822189353558	0.388	0.27	1	7	DUSP1
0.000215163726955185	0.353705685676468	0.857	0.808	1	7	RPL30
0.000236589063264764	0.754783864254746	0.265	0.163	1	7	CRTAP
0.000275460389226523	0.440333072429833	0.456	0.32	1	7	PPIB
0.000292444388404209	0.618130951857559	0.347	0.238	1	7	PHC2
0.000301516560824502	0.577599019006019	0.442	0.33	1	7	TINAGL1
0.000305683911358675	0.530460317580944	0.599	0.497	1	7	TUBB
0.000318187252462755	0.408276000004437	0.714	0.667	1	7	TAGLN2
0.000340455938960785	0.64446414243286	0.361	0.247	1	7	MT1E
0.000392615144190126	0.755244645519016	0.313	0.212	1	7	NFKBIA
0.00043672859639759	0.709051398479433	0.354	0.249	1	7	ILK
0.000466445083362315	0.476570362227231	0.381	0.264	1	7	ARF5
0.000480470186984433	0.418837774052252	0.769	0.764	1	7	RPL23A
0.000543085264928123	0.46525369440887	0.374	0.259	1	7	ARL2
0.000565091162478466	0.353188149734588	0.592	0.456	1	7	RARRES2
0.000644561559485956	0.473196341038549	0.272	0.167	1	7	MCRIP1
0.000664815789639747	0.503733029350912	0.585	0.511	1	7	NPDC1
0.000668402561302728	0.3022532796929	0.81	0.816	1	7	EEF2
0.000706601070875669	0.452945890832874	0.503	0.399	1	7	CYB5R3
0.000729367367386035	0.526381618875056	0.293	0.191	1	7	CABIN1
0.000734468986460457	0.468585125025952	0.293	0.189	1	7	KLC1
0.000837066838719415	0.551230986788014	0.401	0.298	1	7	HLA-DRA
0.000857374082799803	0.253108882994602	0.878	0.852	1	7	RPS4X
0.000909313402874782	0.442324302827066	0.565	0.473	1	7	YBX1
0.000959827015550529	0.507499081869776	0.395	0.288	1	7	MGAT1
0.00110555902670933	0.313568061359182	0.803	0.767	1	7	RPL35A
0.00119993966584875	0.404173538925885	0.252	0.155	1	7	MPG
0.00144349264438165	0.623185542671059	0.306	0.214	1	7	JAG1
0.00169665064144304	0.425956329071589	0.415	0.304	1	7	BCL7C
0.00173824606128115	0.416320264087794	0.735	0.641	1	7	ANXA2
0.00185808834350061	0.395098787761432	0.463	0.352	1	7	NEDD8
0.00187108172811023	0.318820170975445	0.748	0.726	1	7	RPL38
0.00203587586108472	0.512532539870596	0.367	0.264	1	7	NUCB1
0.00217091284474128	0.56995339073443	0.367	0.271	1	7	MAF1
0.00228832175076839	0.412447095163097	0.633	0.607	1	7	GUK1
0.00236513551039708	0.371488452291405	0.293	0.191	1	7	ZNF358
0.00271898499812185	0.570559845324745	0.286	0.198	1	7	PTEN
0.00289634399774955	0.304770552445182	0.259	0.164	1	7	MAGED2
0.00289918257791553	0.616417976512587	0.361	0.283	1	7	ZYX
0.00298691082094553	0.284400013043907	0.85	0.85	1	7	RPL34
0.00307655475644552	0.484663856643848	0.503	0.406	1	7	ITGB1
0.00329754309579263	0.424087675218759	0.259	0.168	1	7	TCEAL4
0.00351389264040302	0.578207961155741	0.252	0.165	1	7	PALLD
0.00357967024067587	0.597515158123674	0.537	0.459	1	7	SPTBN1
0.00363436008127417	0.50844315303142	0.252	0.167	1	7	TTC3
0.00369019286618272	0.45521916754853	0.558	0.472	1	7	RPS17
0.00372684265443621	0.502727880366272	0.306	0.22	1	7	BRK1
0.00404850470359357	0.390346337000917	0.265	0.179	1	7	AKT1S1
0.00425345047676745	0.394960062141954	0.741	0.731	1	7	RPL6
0.00431422226112119	0.361803801410171	0.401	0.299	1	7	SMTN
0.00458875399290604	0.560272176441625	0.456	0.375	1	7	NENF
0.00492983489949235	0.620203265133605	0.286	0.207	1	7	EIF3D
0.00527696433850894	0.466290552226705	0.34	0.255	1	7	ABLIM1
0.00622445340443871	0.40790935486571	0.293	0.205	1	7	HNRNPL
0.0068591120330679	0.318934691645699	0.844	0.877	1	7	UBA52
0.00875676700615672	0.465074001541841	0.333	0.258	1	7	DST
0.00898113889724445	0.369088134779974	0.721	0.696	1	7	RPL10A
0.00919271392886678	0.57648954545256	0.279	0.207	1	7	EMP2
0.00932293866593397	0.26724683946919	0.333	0.237	1	7	CD320
0.00975600131550973	0.447557396023876	0.286	0.209	1	7	BTG2
5.8633607202054e-145	1.45730230392786	0.758	0.065	5.16913881093308e-141	8	HBEGF
2.30337627089211e-130	0.668360722674578	0.398	0.012	2.03065652041849e-126	8	FOSL1
5.7608457827951e-125	1.16709116046947	0.609	0.045	5.07876164211216e-121	8	PRDM1
4.6019669163934e-112	1.53078420480802	0.836	0.11	4.05709403349242e-108	8	MIR222HG
4.86850624844276e-112	2.42368383265452	0.945	0.192	4.29207510862714e-108	8	PLAUR
1.07496629367136e-103	1.69234535006119	0.922	0.16	9.47690284500671e-100	8	ARL14
7.42653266184832e-101	1.89121291461477	0.836	0.137	6.54723119468548e-97	8	AREG
2.26667772191868e-100	1.81041235919881	0.859	0.146	1.99830307964351e-96	8	PLCXD1
2.91749300893997e-99	0.720500369797421	0.445	0.028	2.57206183668147e-95	8	ZNF165
3.59919596041235e-93	1.84403164058242	0.898	0.182	3.17305115869952e-89	8	EPHA2
9.49180812417892e-91	0.601684580746121	0.406	0.026	8.36797804227613e-87	8	KRTAP13-2
3.6922820276126e-90	1.85499685002292	0.914	0.19	3.25511583554327e-86	8	DHRS9
6.11800353525138e-90	1.06771096006599	0.625	0.073	5.39363191667762e-86	8	DUSP5
1.21511689269931e-86	0.760408694972593	0.445	0.034	1.07124705260371e-82	8	RSAD2
1.68129633782108e-81	1.48861387572712	0.805	0.149	1.48223085142306e-77	8	SLC2A1
2.90922729267193e-81	0.503772077372703	0.344	0.019	2.56477478121958e-77	8	C6orf141
9.24225082725532e-79	1.49167303292117	0.734	0.126	8.14796832930829e-75	8	LAMA3
8.48001304518018e-78	1.59286182536201	0.797	0.158	7.47597950063085e-74	8	ERRFI1
8.42800690788521e-77	1.28359328379541	0.797	0.15	7.4301308899916e-73	8	DUSP6
2.32925210927528e-76	1.84454681692929	0.828	0.18	2.05346865953708e-72	8	CLDN23
4.73192490244027e-76	1.48009407358381	0.898	0.207	4.17166499399135e-72	8	FHL2
4.79933195164303e-76	1.62640143979656	0.82	0.169	4.23109104856849e-72	8	RCAN1
8.42221400048459e-76	1.26707850830338	0.695	0.112	7.42502386282721e-72	8	B3GNT5
1.73116468778998e-75	1.46391534644558	0.898	0.208	1.52619478875565e-71	8	SLC20A1
4.16699634762214e-75	1.35259468839809	0.734	0.131	3.67362398006368e-71	8	KCNK5
2.5632557824659e-74	0.818320902796819	0.617	0.083	2.25976629782193e-70	8	F3
3.51072163854148e-74	1.54707090572572	0.906	0.216	3.09505219653817e-70	8	PHLDA2
3.95421004521591e-74	1.56468081308051	0.812	0.17	3.48603157586234e-70	8	TM4SF1
1.84362945694592e-72	0.987806448710103	0.609	0.086	1.62534372924352e-68	8	SLC25A25
4.68208138160603e-71	1.19163604093613	0.766	0.144	4.12772294602388e-67	8	RHPN2
1.89190439344132e-70	0.870370091080266	0.641	0.094	1.66790291325787e-66	8	C1orf116
2.23447130999614e-70	0.69033379003095	0.43	0.041	1.9699099068926e-66	8	CCL20
3.0902735230047e-69	1.65635369190411	0.93	0.252	2.72438513788094e-65	8	INSIG1
3.72155995388132e-69	1.26168329018548	0.734	0.135	3.28092725534178e-65	8	TCIM
1.32620912056229e-68	1.53421653372214	0.922	0.243	1.16918596068772e-64	8	MSMO1
6.84605361965769e-68	1.22984495760725	0.789	0.162	6.03548087109022e-64	8	LMO7
5.16221565017566e-67	1.32664429881736	0.844	0.193	4.55100931719486e-63	8	TRIB1
4.86041162788611e-66	0.584513018093871	0.359	0.03	4.28493889114439e-62	8	EREG
1.73242918519231e-65	1.38649876054528	1	0.935	1.52730956966554e-61	8	ACTG1
2.66432566750734e-65	1.52383218967111	0.906	0.244	2.34886950847447e-61	8	DUSP1
9.55742410577057e-65	1.38193393744024	0.914	0.234	8.42582509164734e-61	8	SGK1
2.26247425483676e-64	1.44222541372144	0.766	0.168	1.99459730306408e-60	8	ATF3
3.9314885653793e-64	0.856340483690643	0.609	0.094	3.46600031923839e-60	8	MFSD2A
4.29963903940061e-64	0.650157277927192	0.391	0.037	3.79056177713557e-60	8	YOD1
1.14191590296627e-63	0.960307966657911	0.617	0.1	1.00671306005507e-59	8	SQLE
1.45889843427387e-63	1.75035387112875	1	0.925	1.28616485965585e-59	8	FABP1
1.48218861389242e-63	1.79979412268523	0.953	0.329	1.30669748200756e-59	8	EMP1
2.47016752205686e-63	1.95528532706652	0.992	0.636	2.17769968744532e-59	8	SFN
3.73666018604629e-63	0.937799246808087	0.641	0.107	3.29423962001841e-59	8	MIR22HG
8.83483908967061e-63	1.62891271565995	0.969	0.324	7.78879414145361e-59	8	HMGCS1
1.32267794699524e-62	0.954636372306455	0.547	0.08	1.166072878071e-58	8	C6orf222
5.03282370792662e-62	1.25048909095473	0.711	0.141	4.4369373809081e-58	8	C11orf86
5.74818992056256e-62	0.792613407658407	0.555	0.081	5.06760423396795e-58	8	C4orf19
1.27424117378562e-61	0.729044823598644	0.555	0.081	1.12337101880941e-57	8	TMIGD1
1.42353546940984e-61	1.43069841197695	0.883	0.237	1.25498886983171e-57	8	GCNT3
1.52182129833613e-61	1.24172723228778	0.836	0.194	1.34163765661313e-57	8	TRIM15
3.4004188227939e-61	1.03479785587163	0.586	0.096	2.9978092341751e-57	8	RAP2B
8.14673955118907e-61	0.84059170849119	0.609	0.099	7.18216558832828e-57	8	MAFF
8.20766994253663e-61	0.556490015675543	0.406	0.043	7.2358818213403e-57	8	PRSS22
9.65620930870369e-61	1.66887542766484	0.898	0.296	8.51291412655317e-57	8	LDLR
2.27285798732842e-60	0.611124173936744	0.445	0.053	2.00375160162874e-56	8	INO80C
3.83769136220177e-60	1.48069430643973	0.969	0.363	3.38330870491708e-56	8	MCL1
7.06422024836495e-60	0.778976603723765	0.617	0.102	6.22781657095854e-56	8	SPRY2
8.39215982671055e-60	0.954045629808406	0.664	0.123	7.39852810322802e-56	8	BCL10
1.02733360400818e-59	1.47538693925952	0.961	0.33	9.05697305293613e-56	8	MIDN
4.42758534910002e-59	0.787876128713126	0.57	0.09	3.90335924376658e-55	8	GADD45A
4.82809519081284e-59	0.931340206094622	0.648	0.115	4.2564487202206e-55	8	FGFBP1
6.06677153970151e-59	0.938601375961497	0.672	0.124	5.34846578940085e-55	8	MIER3
9.05998722143143e-59	1.6471741539162	0.969	0.38	7.98728473441395e-55	8	GPRC5A
1.26864873370237e-58	1.51465772014188	1	0.87	1.11844072363201e-54	8	CLDN4
2.92969933965528e-58	0.654424592639611	0.469	0.062	2.58282293784009e-54	8	MUC17
5.59080774331198e-58	0.950802647566025	0.695	0.132	4.92885610650384e-54	8	TRIM31
6.37885865706592e-58	1.59478756216579	0.945	0.364	5.62360179206932e-54	8	KLF6
1.04174641287417e-57	1.18925905843769	0.867	0.229	9.18403637589869e-54	8	KLF3
1.05627259038223e-57	1.22654530542174	0.812	0.188	9.31209915680971e-54	8	CDKN2B-AS1
1.67643955640275e-57	1.82340119541247	0.984	0.573	1.47794911292466e-53	8	CEACAM5
6.1752970432327e-57	1.39942019007908	0.789	0.2	5.44414187331395e-53	8	PDE9A
6.22963394565078e-57	0.856848886299289	0.703	0.134	5.49204528648573e-53	8	KLF2
1.36984844054012e-56	1.08054933345142	0.812	0.183	1.20765838518017e-52	8	CDA
1.45008811446515e-56	1.6311640999838	0.984	0.538	1.27839768171248e-52	8	KRT20
5.65167266746237e-56	1.34857344283301	0.75	0.179	4.98251462363483e-52	8	GLRX
6.040571704994e-56	1.07639284155939	0.836	0.195	5.32536801512271e-52	8	SMIM5
8.42429885633261e-56	0.665218471664584	0.508	0.074	7.42686187174283e-52	8	ARL5B
9.78960863517961e-56	0.998566653557656	0.75	0.164	8.63051897277435e-52	8	SERTAD1
1.17154341281492e-55	0.840537053108513	0.578	0.098	1.03283267273763e-51	8	TMCC3
1.37596893778688e-55	1.71499394933882	1	0.797	1.21305421555291e-51	8	SLC26A3
2.15439227210654e-55	1.18309090114108	0.82	0.21	1.89931222708913e-51	8	HMGCR
2.67841070945707e-55	1.03613395943213	0.727	0.155	2.36128688145735e-51	8	CD55
2.90355824846755e-55	0.642665384446948	0.492	0.07	2.55977695184899e-51	8	PARD6B
4.27207902866906e-55	1.30774657813917	0.922	0.275	3.76626487167464e-51	8	DSC2
3.0369650306541e-54	1.22487801404954	0.742	0.173	2.67738837102465e-50	8	ADM
7.90856515891279e-54	1.49028419667915	0.938	0.343	6.97219104409752e-50	8	PLAC8
8.01795572463776e-54	1.67363704991599	0.977	0.544	7.06862976684065e-50	8	CEACAM1
1.37622598533406e-53	1.30872234487812	1	0.886	1.2132808286705e-49	8	LGALS3
3.82837667217621e-53	1.54880198241688	0.969	0.479	3.37509687419055e-49	8	SDCBP2
9.20397781457044e-53	0.475925062463836	0.367	0.04	8.1142268413253e-49	8	SOCS3
3.97337993474127e-52	0.634910047522075	0.617	0.112	3.5029317504679e-48	8	CSRNP1
1.22040995061698e-51	0.615438485201875	0.516	0.082	1.07591341246393e-47	8	FAM110C
1.38293962238655e-51	0.628995259563221	0.57	0.098	1.21919957109598e-47	8	LINC00483
1.68292243643182e-51	1.36779564844262	0.898	0.289	1.4836644199583e-47	8	MXD1
2.43313990581615e-51	0.936471290535459	0.742	0.165	2.14505614096752e-47	8	TP53INP2
9.88091043409411e-51	0.859610266336911	0.742	0.166	8.71101063869737e-47	8	F2RL1
1.30867253338532e-50	0.913505322375124	1	0.966	1.1537257054325e-46	8	ACTB
1.35929209480527e-50	1.44745402112802	0.992	0.727	1.19835191078033e-46	8	MUC13
1.61602047851491e-49	1.24985938904633	0.891	0.294	1.42468365385875e-45	8	LAMB3
2.27115676832312e-49	0.639086344529878	0.531	0.09	2.00225180695366e-45	8	LAMC2
2.95401977084496e-49	0.61856869753023	0.484	0.074	2.60426382997691e-45	8	TNFRSF12A
6.02950465562991e-49	0.547955116233356	0.539	0.092	5.31561130440333e-45	8	TUBB2A
1.03582546528856e-48	0.716076993456044	0.578	0.11	9.13183730198391e-45	8	KCNK1
3.67731656066564e-48	1.34030946973727	1	0.648	3.24192227988283e-44	8	EZR
4.13012763162474e-48	0.987293390456255	0.742	0.18	3.64112052004037e-44	8	RHOF
7.05976204502541e-48	1.36161736913998	0.992	0.421	6.2238862188944e-44	8	MS4A12
7.90724678343289e-48	0.954942833414111	1	0.989	6.97102876427444e-44	8	FTH1
2.64913603844204e-47	1.21563133330451	0.859	0.271	2.3354783314905e-43	8	SSFA2
3.1521858916568e-47	1.28928965822002	0.984	0.537	2.77896708208464e-43	8	MYL12B
3.7576564737183e-47	1.0199942548116	0.773	0.198	3.31274994723006e-43	8	PKIB
4.6079114797572e-47	0.907235759437502	0.758	0.186	4.06233476055395e-43	8	CGN
5.20618380801161e-47	0.61299565097839	0.445	0.068	4.58977164514304e-43	8	TICAM1
7.76002942351696e-47	1.21132053538311	0.938	0.32	6.84124193977255e-43	8	MAL2
7.94673928343461e-47	1.13815415531922	1	0.859	7.00584535227595e-43	8	S100A10
1.03592596148901e-46	0.889858076366093	0.664	0.147	9.1327232764871e-43	8	TMEM238L
1.17316150745647e-46	1.15207525124188	0.812	0.242	1.03425918497362e-42	8	UPP1
1.187989751519e-46	1.3401139927376	1	0.641	1.04733176493915e-42	8	SLC26A2
2.97000875700443e-46	0.437779656298778	0.344	0.04	2.61835972017511e-42	8	FOSB
3.3826970615518e-46	0.594229203344923	0.531	0.096	2.98218572946407e-42	8	ACHE
4.6227847712467e-46	1.20710266928629	1	0.827	4.07544705433109e-42	8	EPCAM
4.92992445840598e-46	0.583087842442638	0.477	0.078	4.34622140253071e-42	8	HRASLS2
8.40997288600512e-46	0.974378092602199	0.883	0.255	7.41423209630212e-42	8	RIOK3
8.56663891087193e-46	0.898509460057021	0.711	0.167	7.55234886382469e-42	8	MXI1
1.66055515571103e-45	0.61249806496355	0.617	0.126	1.46394542527484e-41	8	PIP5K1B
1.92531133260055e-45	0.425873165357728	0.328	0.038	1.69735447082065e-41	8	IL1B
1.9340218948507e-45	1.28712061438702	0.898	0.339	1.70503370250038e-41	8	CDKN1A
2.74174836560523e-45	0.93209464178067	0.828	0.224	2.41712535911757e-41	8	SULT1B1
2.84152438544503e-45	0.605358586325967	0.594	0.116	2.50508789820834e-41	8	SLC51B
2.98588966530348e-45	0.320195282106782	0.281	0.027	2.63236032893155e-41	8	PHLDA1
5.07894711905158e-45	0.696629753139725	0.641	0.138	4.47759978015587e-41	8	GNA13
5.57613156963237e-45	0.507543144843163	0.523	0.094	4.9159175917879e-41	8	LY75
7.70036889718738e-45	0.912696338514774	0.734	0.183	6.78864521976039e-41	8	CFDP1
1.13579116017672e-44	0.713004371942251	0.672	0.149	1.00131348681179e-40	8	COL17A1
2.03137258335304e-44	1.37238524947241	0.93	0.462	1.79085806948404e-40	8	TMPRSS2
2.17894147129891e-44	0.549601645323792	0.484	0.083	1.92095480109712e-40	8	NR1I2
2.38650514477494e-44	1.52715190904688	0.953	0.527	2.10394293563359e-40	8	CEACAM7
2.71646181648819e-44	0.679861972530152	0.703	0.16	2.39483273741599e-40	8	CHMP1B
3.18831481089653e-44	1.21240044335169	0.977	0.394	2.81081833728638e-40	8	UGP2
3.77866299892216e-44	0.721866238978975	0.625	0.136	3.33126929984977e-40	8	ACAT2
8.79900559999683e-44	0.59597267768233	0.586	0.118	7.75720333695721e-40	8	INPP1
9.84670161226575e-44	0.577676741336099	0.508	0.092	8.68085214137349e-40	8	SNRK
1.44994872145487e-43	1.12442071599579	0.883	0.287	1.27827479283461e-39	8	ZFP36
1.60769943201807e-43	0.710574572619905	0.617	0.131	1.41734781926713e-39	8	XDH
1.80909137415147e-43	1.22911849788747	0.953	0.448	1.59489495545194e-39	8	IER3
1.91883140978129e-43	0.639012418626013	0.594	0.123	1.69164177086319e-39	8	PNP
1.9474228176976e-43	1.2267666429795	0.922	0.352	1.7168479560822e-39	8	SERPINB1
2.05873065588056e-43	0.504578031518974	0.5	0.089	1.8149769462243e-39	8	PRELID2
6.01988097006645e-43	0.824965735995875	0.75	0.191	5.30712706321058e-39	8	PAPSS2
8.51244870255136e-43	0.672316713576134	0.531	0.103	7.50457477616928e-39	8	TUFT1
1.68694033476061e-42	0.726805279256484	0.633	0.137	1.48720659912496e-38	8	DDX60
2.12044387933847e-42	1.27463593152246	1	0.477	1.8693833240248e-38	8	CA2
2.99487266404614e-42	0.759026632339894	0.633	0.144	2.64027974062308e-38	8	DEDD2
3.80458223309902e-42	0.411754196213684	0.492	0.087	3.35411969670009e-38	8	C3orf52
4.03758060053717e-42	1.04845124015127	0.875	0.273	3.55953105743357e-38	8	AHCYL2
4.43841240762742e-42	0.918445221078668	0.719	0.189	3.91290437856433e-38	8	EPS8L1
5.083422967142e-42	0.60430212543247	0.43	0.071	4.48154568783238e-38	8	NPC1
6.07696862209772e-42	0.430097283388405	0.414	0.064	5.35745553724135e-38	8	SLC3A1
6.51089838399087e-42	0.497478756926181	0.484	0.087	5.74000801532635e-38	8	P3H2
7.3881740425513e-42	1.08058096151021	0.805	0.248	6.51341423591323e-38	8	IDI1
2.28476725013022e-41	0.605262525045902	0.523	0.102	2.0142508077148e-37	8	FEM1C
2.95720528300542e-41	0.386256297282232	0.352	0.048	2.60707217749758e-37	8	CYP51A1
3.33717076626958e-41	0.994801239087662	1	0.958	2.94204974754326e-37	8	B2M
3.34120259313046e-41	0.549624946566388	0.531	0.104	2.94560420610381e-37	8	TENT5A
3.7668590023266e-41	0.557670641767478	0.648	0.146	3.32086289645113e-37	8	FAM107B
3.93494017035231e-41	0.621868558129956	0.539	0.107	3.4690432541826e-37	8	LINC01133
4.20801735228984e-41	0.710804571866551	0.633	0.142	3.70978809777872e-37	8	PLOD2
4.32075847923984e-41	0.380115968818928	0.406	0.062	3.80918067529785e-37	8	SERTAD2
4.91856763675557e-41	0.683889645041893	0.68	0.162	4.33620922856371e-37	8	CEBPG
6.58277401273986e-41	1.14135585184884	0.984	0.731	5.80337356963146e-37	8	TSPAN8
7.25641582512228e-41	0.771029711683106	0.734	0.193	6.3972561914278e-37	8	SMPD1
8.25701777978716e-41	0.6585788957147	0.5	0.096	7.27938687466036e-37	8	CRYBG2
1.32402463000529e-40	0.61545757536571	0.602	0.13	1.16726011381267e-36	8	SGK2
1.37234247218909e-40	1.02152205846627	0.891	0.3	1.2098571234819e-36	8	CYP3A5
1.71320492397713e-40	0.617743114000706	0.602	0.13	1.51036146097824e-36	8	EDN3
2.03724909131618e-40	0.536589315733315	0.5	0.096	1.79603879890434e-36	8	B4GALT5
2.1106516392577e-40	1.18256955733219	0.945	0.397	1.86075048516959e-36	8	MALL
2.49494073831522e-40	0.577098699218766	0.625	0.139	2.1995397548987e-36	8	GBP3
2.74270338498792e-40	0.738172225187811	0.711	0.176	2.41796730420535e-36	8	LIPH
2.88341449971374e-40	0.685986680050437	0.75	0.189	2.54201822294764e-36	8	CLCN2
2.90768534048138e-40	0.492077039685743	0.43	0.072	2.56341539616839e-36	8	IL22RA1
3.08122036745507e-40	0.80623909152316	0.695	0.174	2.71640387594839e-36	8	LRRC19
3.54283257151952e-40	0.368152011823399	0.359	0.051	3.12336119505161e-36	8	ARHGEF35
5.79315871036335e-40	0.824020987315677	0.75	0.2	5.10724871905633e-36	8	PPP2CB
1.27386703904252e-39	0.438083068463586	0.453	0.079	1.12304118161988e-35	8	FRMD4B
1.2779281936111e-39	0.584735448091718	0.586	0.128	1.12662149548754e-35	8	KCTD5
1.39821117403695e-39	1.18671455136698	0.93	0.398	1.23266297103098e-35	8	ATP1B3
1.42712368139191e-39	1.09111926502989	0.898	0.328	1.2581522375151e-35	8	ST3GAL4
1.96842532080478e-39	0.653452902975156	0.617	0.141	1.73536376282149e-35	8	ARL4A
2.23626149962904e-39	0.791170768579481	0.734	0.187	1.97148813807296e-35	8	HPGD
2.55450302515106e-39	0.714779712419444	0.703	0.179	2.25204986697317e-35	8	UAP1
3.14250295547677e-39	0.916624628915496	0.812	0.237	2.77043060554832e-35	8	HHLA2
3.23227550173416e-39	1.16416690839896	0.883	0.342	2.84957408232884e-35	8	PLS1
5.35660974673049e-39	0.362012041144522	0.406	0.066	4.7223871527176e-35	8	ABHD5
6.50269226546188e-39	1.17956383142047	0.977	0.458	5.73277350123119e-35	8	CEACAM6
7.06824958437182e-39	0.427707225298473	0.43	0.074	6.2313688335822e-35	8	NOSTRIN
7.84714979373935e-39	0.455591916803956	0.406	0.066	6.91804725816061e-35	8	TSC22D2
1.07792036496936e-38	0.446207379513974	0.406	0.067	9.50294593756989e-35	8	ABCB1
1.11994099486931e-38	0.54508096520936	0.5	0.099	9.87339981076784e-35	8	RNF19B
3.36959726184622e-38	0.926162868213807	0.773	0.224	2.97063694604362e-34	8	MEP1A
4.03811602017882e-38	0.676737974433714	0.688	0.175	3.56000308338964e-34	8	TPMT
4.40769722820286e-38	0.809552411486031	0.734	0.199	3.88582587638364e-34	8	RHOB
4.45164493673777e-38	0.432420048314675	0.445	0.08	3.92457017622802e-34	8	EHD4
4.51380933633658e-38	0.391348454651707	0.352	0.052	3.97937431091433e-34	8	SPRED2
4.86970022961641e-38	1.09679682290933	1	0.842	4.29312772242983e-34	8	GUCA2A
7.28539254081172e-38	0.634713700432678	0.648	0.154	6.42280206397961e-34	8	EGR1
1.03610134075368e-37	1.19717833814667	0.984	0.692	9.13426942008442e-34	8	SELENOP
1.55801287182415e-37	1.0203195987372	0.945	0.368	1.37354414780017e-33	8	DSG2
1.70178834792049e-37	0.94765459399439	1	0.904	1.50029660752671e-33	8	TMSB4X
1.72163358526447e-37	0.939511118703933	0.992	0.886	1.51779216876916e-33	8	UBC
1.85184830830451e-37	0.599702550430894	0.594	0.135	1.63258946860125e-33	8	ZC3H12A
2.69355536720558e-37	0.444962712654989	0.414	0.072	2.37463841172843e-33	8	SMIM2-AS1
4.34059119055336e-37	0.703442268188568	0.664	0.168	3.82666519359184e-33	8	HTATIP2
4.81202926005506e-37	0.520089596327117	0.516	0.105	4.24228499566454e-33	8	GDPD2
1.05067031606203e-36	0.51022485095508	0.43	0.079	9.26270950640285e-33	8	ARRDC4
1.79473948563848e-36	0.591831793036521	0.445	0.085	1.58224233053888e-32	8	AC015912.3
1.80161292671519e-36	0.413565851373801	0.312	0.044	1.58830195619211e-32	8	HSPB3
1.84990555872597e-36	0.410162229294422	0.266	0.032	1.63087674057282e-32	8	NABP1
1.94278609471301e-36	0.514000541515241	0.523	0.111	1.71276022109899e-32	8	RHOU
3.35750128136816e-36	0.725563996148035	0.648	0.166	2.95997312965417e-32	8	C12orf75
3.60725520683091e-36	0.279067133048031	0.312	0.043	3.18015619034213e-32	8	AKIRIN2
4.60461965353769e-36	0.403511755112019	0.477	0.094	4.05943268655883e-32	8	PDE3A
5.59423751576074e-36	0.744405473731638	0.75	0.214	4.93187979389466e-32	8	B4GALT1
6.48066905874436e-36	0.743939939260345	0.719	0.202	5.71335784218902e-32	8	NAMPT
6.60644593426789e-36	0.661649740335938	1	0.998	5.82424273565057e-32	8	PHGR1
6.68055668918158e-36	0.642198126605484	0.617	0.151	5.88957877718248e-32	8	EFNB2
9.85442487920152e-36	0.444852299381583	0.492	0.1	8.68766097350406e-32	8	CASP10
1.07942574247873e-35	0.705162241890418	0.719	0.201	9.51621734569248e-32	8	JOSD1
1.23057364633764e-35	0.442665524406167	0.344	0.053	1.08487372661126e-31	8	BMP3
1.29746518484036e-35	0.463266298729016	0.469	0.093	1.14384530695526e-31	8	TNFRSF21
1.31814968305182e-35	0.533278673469254	0.57	0.13	1.16208076057848e-31	8	NCOA7
1.38686582041163e-35	0.434134383593878	0.398	0.069	1.22266090727489e-31	8	AL021707.6
1.52291678168467e-35	0.755078309486438	1	0.963	1.34260343473321e-31	8	KRT8
1.65258704792586e-35	0.737184279657288	0.609	0.149	1.45692074145143e-31	8	SLC6A19
1.73125489234141e-35	0.623098950987042	0.719	0.196	1.52627431308819e-31	8	ISG20
1.7462543344253e-35	1.03004376788741	0.93	0.387	1.53949782122934e-31	8	CYSTM1
1.92330304169386e-35	0.571103329069887	0.664	0.168	1.6955839615573e-31	8	POF1B
2.637860588355e-35	1.14865615591718	0.953	0.524	2.32553789469377e-31	8	HIGD1A
2.66410546313749e-35	0.49247589344603	0.508	0.108	2.34867537630201e-31	8	ATP8A1
3.10515757372225e-35	0.38224015761691	0.352	0.056	2.73750691699353e-31	8	BDKRB2
3.92543490606275e-35	0.743978756756237	0.828	0.251	3.46066341318492e-31	8	SLC4A4
8.22839740194349e-35	0.367594187798303	0.398	0.07	7.25415514955338e-31	8	LRRC8A
1.31276889628153e-34	0.351803363854305	0.289	0.039	1.1573370589618e-30	8	ETV3
1.53105754295781e-34	0.319832022139796	0.375	0.063	1.34978032987161e-30	8	RAPH1
1.62745749388846e-34	0.478625382844697	0.523	0.114	1.43476652661207e-30	8	RALGDS
1.69203519928188e-34	0.930959332237433	0.711	0.214	1.49169823168691e-30	8	ODC1
1.98349568717229e-34	0.563766878748863	0.43	0.084	1.74864979781109e-30	8	UGCG
2.13589132961017e-34	0.710791153718925	0.711	0.203	1.88300179618433e-30	8	IRF6
2.33111031230895e-34	1.07974828361882	0.938	0.474	2.05510685133157e-30	8	SRI
2.61450387300159e-34	0.742833278137694	0.602	0.158	2.3049466144382e-30	8	ZFAND2A
2.65308108054642e-34	0.425187479205181	0.547	0.122	2.33895628060972e-30	8	FRMD1
3.22527418773687e-34	0.72490306886529	0.719	0.201	2.84340172390883e-30	8	HK2
4.66121484848808e-34	0.29216502233687	0.25	0.03	4.10932701042709e-30	8	MYZAP
4.83123612237782e-34	0.603768482925901	0.656	0.174	4.25921776548828e-30	8	SLC35D1
4.99864984607614e-34	0.529769728857488	0.586	0.14	4.40680970430072e-30	8	TRPM6
5.65123985778174e-34	0.618655112188185	0.633	0.162	4.98213305862038e-30	8	RNF103
6.09908713874672e-34	0.37540504639837	0.406	0.074	5.37695522151911e-30	8	SLC16A9
6.32494391044961e-34	0.885837730573336	0.828	0.281	5.57607055145237e-30	8	RAP1B
6.73219005755328e-34	0.441328032972519	0.414	0.078	5.93509875473897e-30	8	ABCG2
6.88702476011193e-34	0.450065921897247	0.469	0.097	6.07160102851468e-30	8	IBTK
7.09648112529832e-34	0.254292021950376	0.305	0.043	6.256257760063e-30	8	RIPK4
7.13641372459547e-34	0.407773423803451	0.367	0.063	6.29146233960336e-30	8	STK17A
8.04753564605735e-34	1.04033366718923	0.953	0.475	7.09470742556416e-30	8	CYCS
8.48497451692284e-34	0.805568106844951	1	0.992	7.48035353411918e-30	8	CKB
9.6239830330049e-34	1.04885677262601	0.891	0.377	8.48450344189712e-30	8	VDAC2
1.03915630389537e-33	0.98350304072569	0.844	0.314	9.16120197514158e-30	8	ZFAND5
1.09911047150986e-33	0.746500080439004	0.719	0.207	9.68975791683089e-30	8	SMPDL3A
1.10828356359999e-33	0.600853370019029	0.68	0.187	9.77062789669752e-30	8	MEF2D
1.33741753369436e-33	0.52334952420031	0.594	0.145	1.17906729770495e-29	8	PPP1R15A
1.48413170888817e-33	0.485247049888434	0.484	0.104	1.30841051455581e-29	8	SOWAHC
2.07212932585746e-33	0.484968642892442	0.539	0.123	1.82678921367593e-29	8	MBOAT2
2.18485591187077e-33	0.800368443074538	0.68	0.192	1.92616897190527e-29	8	MT1M
2.26446892193189e-33	0.588444111468797	0.523	0.121	1.99635580157516e-29	8	IFRD1
2.4887239699062e-33	0.645658514646665	0.633	0.167	2.19405905186931e-29	8	TMEM171
3.04639637108891e-33	0.628169869103983	0.68	0.187	2.68570304075198e-29	8	ADTRP
3.25445648450117e-33	0.315965698400957	0.344	0.056	2.86912883673623e-29	8	FAM43A
3.79114362876149e-33	0.523012406019196	0.523	0.119	3.34227222311613e-29	8	PPARD
5.71273453408538e-33	0.804304007914215	0.75	0.23	5.03634676524967e-29	8	VDR
6.17182887597662e-33	0.825587951627043	0.812	0.28	5.44108433706099e-29	8	TPM4
6.43755893519374e-33	0.898098740184397	0.875	0.311	5.6753519572668e-29	8	TMEM45B
7.29399873801432e-33	0.888267278106235	0.984	0.4	6.43038928743342e-29	8	CDH1
8.26411368779335e-33	0.985463483682468	0.828	0.271	7.28564262715862e-29	8	CA1
1.03420622933381e-32	0.918797853417732	0.867	0.324	9.11756211780687e-29	8	LITAF
1.05848478508256e-32	1.09246034604749	0.922	0.46	9.33160186528783e-29	8	JUND
1.22382483233181e-32	0.553791684606809	0.641	0.166	1.07892397218372e-28	8	APPL2
1.29069834562039e-32	0.662632430837607	0.734	0.213	1.13787966149893e-28	8	CASP7
1.51235415395444e-32	0.492427512958446	0.469	0.102	1.33329142212624e-28	8	SC5D
1.6595936211492e-32	0.583829868853539	0.688	0.187	1.46309773640514e-28	8	PRAP1
1.72621158437705e-32	0.465711301604081	0.531	0.122	1.52182813278681e-28	8	TMEM56
1.77441252215826e-32	0.383037503143834	0.367	0.064	1.56432207953472e-28	8	MAP3K14
1.90438136645089e-32	0.380575162525726	0.289	0.042	1.6789026126631e-28	8	C3orf85
2.12334661407893e-32	0.478679895697208	0.555	0.129	1.87194237497198e-28	8	LAMA1
2.25114697087148e-32	0.729931726102627	0.609	0.164	1.98461116952029e-28	8	BHLHE40
2.27203089857307e-32	0.914087314223749	0.906	0.36	2.00302244018201e-28	8	PTP4A1
2.56465975002729e-32	0.676411723606274	0.633	0.17	2.26100403562406e-28	8	RETREG1
2.59922226594718e-32	0.653818998698113	0.703	0.204	2.29147434965904e-28	8	MPC1
2.64337057242162e-32	0.958201932454923	0.906	0.378	2.3303954966469e-28	8	ACAA2
2.67004217722502e-32	0.583876398261094	0.641	0.171	2.35390918344158e-28	8	OCLN
2.96367427125191e-32	0.998933800438704	1	0.646	2.61277523753568e-28	8	PRDX6
3.81828107955584e-32	0.617842672900753	0.68	0.183	3.36619659973643e-28	8	C2orf88
4.0833645150942e-32	1.25704018527514	0.961	0.577	3.59989415650705e-28	8	CLCA4
5.1519969053535e-32	0.490304704767966	0.484	0.108	4.54200047175965e-28	8	CCDC68
6.04639089904567e-32	0.503784219846549	0.422	0.085	5.33049821659866e-28	8	AKR1B10
6.29179173466943e-32	0.751874136016798	0.781	0.248	5.54684359328457e-28	8	PLCD3
6.3270748265021e-32	0.468218631070731	0.594	0.148	5.57794916704425e-28	8	CRB3
7.3320486983987e-32	0.440166576936699	0.484	0.107	6.46393413250829e-28	8	ALAS1
7.41844138777115e-32	0.54365357574897	0.555	0.136	6.54009792745904e-28	8	FAM13A
8.00418343543654e-32	0.59120128507808	0.625	0.166	7.05648811668086e-28	8	CLIC5
8.4671141685928e-32	0.397196786742805	0.367	0.065	7.46460785103141e-28	8	EPPK1
1.00138908724665e-31	0.638138976386644	0.75	0.219	8.8282461931665e-28	8	SORL1
1.06123782929143e-31	0.402329696495115	0.484	0.107	9.35587270303322e-28	8	SIPA1L3
1.26148470309246e-31	0.340476021777798	0.391	0.073	1.11212491424631e-27	8	PCSK6
1.3166118186055e-31	0.287166843709844	0.422	0.083	1.16072497928261e-27	8	STXBP5
1.69222695226668e-31	0.42201161719574	0.438	0.091	1.49186728111831e-27	8	PIM1
1.7300491093956e-31	0.366138742405813	0.305	0.047	1.52521129484316e-27	8	SLC30A1
1.98322834015476e-31	0.983361216223567	0.969	0.504	1.74841410468043e-27	8	CDH17
2.16244927517284e-31	0.491394131627435	0.578	0.144	1.90641528099237e-27	8	LRRC1
2.19852033318832e-31	1.04964956162801	0.977	0.539	1.93821552573882e-27	8	LYPD8
2.6716671626377e-31	0.448622953816139	0.562	0.139	2.3553417705814e-27	8	TMEM164
2.94620250309109e-31	0.448081619291689	0.562	0.139	2.59737212672511e-27	8	KCTD9
3.16242875258353e-31	0.998201449665462	0.906	0.386	2.78799718827764e-27	8	KLF4
3.31545534002702e-31	0.888737992555924	0.93	0.375	2.92290542776782e-27	8	PRSS3
3.32532109948051e-31	0.390986711684541	0.469	0.102	2.93160308130202e-27	8	C1QTNF12
3.73061663178861e-31	0.633024376698368	0.672	0.194	3.28891162258484e-27	8	SEMA4B
3.83107654955328e-31	0.426720432558548	0.406	0.081	3.37747708608617e-27	8	SLC46A3
3.99820534867666e-31	0.502869735895372	0.633	0.167	3.52481783539334e-27	8	PRR15
4.95542873734488e-31	0.479906124845069	0.617	0.16	4.36870597484325e-27	8	CLDN8
5.63348418400297e-31	0.486910744342656	0.578	0.145	4.96647965661702e-27	8	OAS1
6.14822594096521e-31	0.296047327078388	0.289	0.043	5.42027598955493e-27	8	GK
6.22098770187829e-31	0.904992627771708	0.781	0.272	5.4844227579759e-27	8	FOS
7.65972566185982e-31	0.260655698382797	0.273	0.038	6.75281414349561e-27	8	RHOD
8.33309759502145e-31	0.365116691676478	0.359	0.066	7.34645883977091e-27	8	C1orf115
9.40661528794709e-31	0.563121456935614	0.68	0.188	8.29287203785416e-27	8	BTNL3
1.0252069591004e-30	0.330360322769822	0.359	0.065	9.03822455142915e-27	8	SMIM31
1.23671744182404e-30	0.469923615893341	0.445	0.096	1.09029009671208e-26	8	TNFRSF10B
1.9068572031681e-30	0.682004922286464	1	0.97	1.681085310313e-26	8	KRT19
2.08187189326644e-30	0.429718942410063	0.461	0.102	1.83537826110369e-26	8	NIPA2
2.08265177785615e-30	0.63036579245883	0.719	0.217	1.83606580735799e-26	8	CMAS
2.20582995345156e-30	0.446073896784218	0.531	0.129	1.9446596869629e-26	8	STX12
2.24668303772328e-30	0.495154927364237	0.516	0.127	1.98067576605684e-26	8	NT5C3A
2.4301581804443e-30	0.534158037141178	0.617	0.163	2.14242745187969e-26	8	PAG1
2.5675130641718e-30	0.382449354210119	0.352	0.064	2.26351951737386e-26	8	SAMD9
2.67074762360023e-30	0.271825623423151	0.375	0.07	2.35453110496596e-26	8	MICA
4.5471852181236e-30	0.847630100215892	1	0.8	4.00879848829777e-26	8	ATP1A1
5.05977389642652e-30	0.998141108709345	0.977	0.597	4.46069666708962e-26	8	TFF1
5.65098737914282e-30	0.552737284741259	0.477	0.113	4.98191047345231e-26	8	LAMTOR3
5.65624640202998e-30	0.273357852067751	0.273	0.04	4.98654682802963e-26	8	SERPINB8
6.19303405548453e-30	0.949230728141502	0.953	0.479	5.45977882331517e-26	8	GPA33
6.58152854735992e-30	0.478268302627942	0.492	0.115	5.80227556735251e-26	8	CDKN2B
6.63041560515069e-30	0.448123818913998	0.617	0.163	5.84537439750085e-26	8	TSPAN7
6.90077834899112e-30	0.451262189247908	0.484	0.113	6.08372619247057e-26	8	BMP2
7.95171219955669e-30	0.891009482105547	0.891	0.368	7.01022947512918e-26	8	IER2
8.35884120517465e-30	0.651517728489403	0.734	0.229	7.36915440648197e-26	8	SPATS2L
8.37501647246733e-30	0.515325999576809	0.664	0.187	7.3834145221272e-26	8	DENND2A
8.86949653444152e-30	0.273905789330694	0.344	0.061	7.81934814476365e-26	8	IGSF3
1.09196916155044e-29	0.684487080021171	0.703	0.218	9.62680012822867e-26	8	TMCO1
1.50405627903589e-29	0.717083202039305	0.766	0.256	1.32597601559804e-25	8	MAP1LC3B
1.67285126696137e-29	0.411338044552346	0.492	0.116	1.47478567695315e-25	8	C1orf210
1.94642637023724e-29	0.84716799054974	0.852	0.318	1.71596948800115e-25	8	IL32
2.13485480552587e-29	0.734418663414626	0.742	0.251	1.88208799655161e-25	8	DNAJB1
2.21955997497229e-29	0.430029328473282	0.477	0.111	1.95676407393557e-25	8	SLC16A1
2.26815140492782e-29	0.391593980668221	0.453	0.101	1.99960227858437e-25	8	NR3C2
2.27935395039949e-29	0.576318942820357	0.68	0.2	2.00947844267219e-25	8	WASL
2.31356837778506e-29	0.26973195016568	0.25	0.034	2.0396418818553e-25	8	TRPV3
2.40291435201743e-29	0.611891712545051	0.555	0.146	2.11840929273857e-25	8	TMEM30B
2.4452305158772e-29	0.415652907627127	0.406	0.084	2.15571522279734e-25	8	PLA2G4F
2.47436619062094e-29	0.588223004135438	0.688	0.206	2.18140123365142e-25	8	USP53
3.07308102296758e-29	0.669165841431129	0.742	0.237	2.70922822984822e-25	8	METRNL
3.07456802052264e-29	0.891994384751511	0.984	0.766	2.71053916689276e-25	8	C15orf48
3.11512418749544e-29	0.945366030667877	0.992	0.78	2.74629348369598e-25	8	IFI27
3.15290596887422e-29	0.288592186209627	0.289	0.045	2.77960190215952e-25	8	HSD17B7
3.96538012037093e-29	0.973525189523313	0.961	0.506	3.49587911411901e-25	8	VMP1
5.6448485859142e-29	0.417259324010929	0.453	0.102	4.97649851334196e-25	8	SCIN
6.19578238501915e-29	0.374041250981296	0.43	0.094	5.46220175063289e-25	8	RRAGC
7.55883343704278e-29	0.639976637618036	0.734	0.233	6.66386755809691e-25	8	COX17
7.63816950691141e-29	0.429634170842881	0.492	0.117	6.7338102372931e-25	8	IL10RB
7.87360501687868e-29	0.353603444649547	0.508	0.12	6.94137018288025e-25	8	SULT1A2
8.14808610816588e-29	0.633534660304109	0.656	0.196	7.18335271295904e-25	8	PRELID3B
8.46819912794839e-29	0.896959840879016	0.969	0.629	7.4655643511993e-25	8	ANXA2
9.81051331799112e-29	0.820854531006638	0.914	0.382	8.64894854114097e-25	8	CHP1
1.04688529066862e-28	0.516621124451913	0.492	0.121	9.22934072253459e-25	8	PPARG
1.20169915662159e-28	0.635697279091221	0.711	0.224	1.05941797647759e-24	8	EPS8
1.20841034462094e-28	0.415015110662772	0.453	0.104	1.06533455981782e-24	8	BIRC3
1.3786744465959e-28	0.364313266075272	0.555	0.141	1.21543939211895e-24	8	FA2H
1.46443267763374e-28	0.447725609149158	0.523	0.131	1.29104384860191e-24	8	BTNL8
1.94006412114173e-28	0.509671092644686	0.703	0.214	1.71036052919855e-24	8	PNRC2
2.01925253687026e-28	0.521621186857582	0.516	0.13	1.78017303650482e-24	8	NAAA
2.06094394228997e-28	0.373996961232032	0.312	0.054	1.81692817952283e-24	8	ELF4
2.44146844931181e-28	0.505694378706346	0.406	0.089	2.15239858491329e-24	8	LMTK2
2.93210411085276e-28	0.505858552763859	0.672	0.197	2.58494298412779e-24	8	OCIAD2
2.96918767192647e-28	0.50117335844973	0.648	0.188	2.61763585157038e-24	8	VPS4B
3.2411162895832e-28	0.41998155593397	0.57	0.15	2.85736812089655e-24	8	PLPP1
3.39791836004921e-28	0.791790666375441	0.859	0.325	2.99560482621938e-24	8	PARM1
3.50342264384696e-28	0.971497012167821	0.898	0.435	3.08861740281548e-24	8	FDPS
3.7409668964785e-28	0.437100475863795	0.516	0.129	3.29803641593545e-24	8	SEMA6A
4.44556729757855e-28	0.685473684346185	0.766	0.257	3.91921212954525e-24	8	ANXA4
4.70296524888806e-28	0.557829852863755	0.625	0.181	4.14613416341971e-24	8	MYO5B
5.84106878820952e-28	0.686340604230828	1	0.946	5.14948624368551e-24	8	MUC12
6.32154471761687e-28	0.282659324020847	0.297	0.05	5.57307382305103e-24	8	FRMD3
6.81194201046516e-28	0.322499528465076	0.25	0.036	6.00540807642608e-24	8	OASL
6.99559285728697e-28	0.339200127611596	0.406	0.086	6.16731466298419e-24	8	SLCO2A1
7.00075770146837e-28	0.800117588237997	0.828	0.303	6.17186798961452e-24	8	PERP
7.79018862203662e-28	0.66269295306485	0.852	0.29	6.86783028918748e-24	8	AC254629.1
8.85171898885145e-28	0.461048047265504	0.641	0.183	7.80367546057144e-24	8	CLCN3
1.03346222819271e-27	0.554829575056414	0.711	0.226	9.11100300374689e-24	8	SDHD
1.22805410959737e-27	0.690795914850223	0.797	0.268	1.08265250302104e-23	8	CDHR2
1.86232260691651e-27	0.363155065941492	0.461	0.109	1.6418236102576e-23	8	SLC20A2
1.98318203973251e-27	0.761821337701547	1	0.885	1.74837328622818e-23	8	TSPAN1
2.05067428695277e-27	0.553737928001389	0.555	0.149	1.80787445137756e-23	8	EGLN3
2.15600069400792e-27	0.634032023384756	0.703	0.222	1.90073021183738e-23	8	SELENOS
2.17422883091866e-27	0.424047785785751	0.391	0.083	1.91680013733789e-23	8	MNT
2.3146419610936e-27	0.350246963935829	0.359	0.072	2.04058835290012e-23	8	DIRC2
2.42454148966445e-27	0.648700760019943	0.719	0.234	2.13747577728818e-23	8	F11R
2.81692595544502e-27	0.593319386774689	0.648	0.197	2.48340192232033e-23	8	SELENOK
2.96315484946745e-27	0.29873622077938	0.312	0.055	2.6123173152905e-23	8	GJB3
4.10986565461301e-27	0.410659351921286	0.5	0.126	3.62325756110683e-23	8	MAPK6
4.36863169239576e-27	0.583166301552982	0.773	0.249	3.8513857000161e-23	8	IFNGR2
4.78568491269933e-27	0.450286328225725	0.578	0.161	4.21905981903573e-23	8	DNAJA1
4.93684340134173e-27	0.642722396534328	0.758	0.254	4.35232114262287e-23	8	PON2
5.61742184495305e-27	0.695986190802218	0.812	0.293	4.95231909851061e-23	8	VAPA
6.01385829256203e-27	0.664232220541727	0.781	0.275	5.30181747072268e-23	8	FBLIM1
6.53792665771326e-27	0.434328280291951	0.383	0.083	5.76383614144001e-23	8	TLNRD1
6.91430951542051e-27	0.38202472590347	0.547	0.143	6.09565526879472e-23	8	STK40
8.63676996452583e-27	0.327349339473951	0.445	0.104	7.61417640072597e-23	8	ATP6V1D
9.80485160987394e-27	0.723997499876107	0.875	0.349	8.64395717926486e-23	8	GNG5
9.93782202592019e-27	0.809996492688784	0.961	0.45	8.76118389805124e-23	8	MVD
1.03594561380923e-26	0.394881388049182	0.43	0.098	9.13289653134218e-23	8	DQX1
1.04406452571948e-26	0.54720385764586	0.594	0.173	9.20447285874292e-23	8	IFNGR1
1.09705543975371e-26	0.780501586168829	0.766	0.269	9.67164075686867e-23	8	ANPEP
1.22189048064566e-26	0.55417566350448	0.773	0.256	1.07721864773721e-22	8	GNG12
1.34669325777328e-26	0.84543742127868	0.984	0.606	1.18724477605292e-22	8	SLC25A5
1.39166208178349e-26	0.469547142807572	0.602	0.174	1.22688929130032e-22	8	ALDH18A1
1.52491792193424e-26	0.750216263634613	0.867	0.343	1.34436763997722e-22	8	ARPC3
1.536538009498e-26	0.326039797002654	0.383	0.081	1.35461190917343e-22	8	PTGER4
1.63692256685617e-26	0.566744235832604	0.672	0.21	1.4431109349404e-22	8	AKR7A3
1.79601677079431e-26	0.449267593600322	0.656	0.194	1.58336838513226e-22	8	GOLGA3
1.86582538956472e-26	0.381867538816466	0.414	0.094	1.64491166344026e-22	8	C5orf30
1.96023845551038e-26	0.331114869726122	0.359	0.074	1.72814622237795e-22	8	RFFL
2.02759758140902e-26	0.367275600491561	0.312	0.058	1.7875300277702e-22	8	DEFB1
2.09521261530583e-26	0.893502421659107	0.898	0.393	1.84713944165362e-22	8	ID1
2.32099477959603e-26	0.354979892037424	0.375	0.079	2.04618899769186e-22	8	BHLHE41
2.3954728144318e-26	0.540349768746256	0.711	0.23	2.11184883320308e-22	8	GSKIP
2.49145662166269e-26	0.2670424196954	0.438	0.102	2.19646815765783e-22	8	OXSR1
2.59859039412029e-26	0.57755468621201	0.789	0.273	2.29091729145645e-22	8	FOSL2
2.70645521810639e-26	0.363743030002714	0.445	0.107	2.38601092028259e-22	8	GMFB
2.71626642407317e-26	0.323315790914687	0.461	0.111	2.39466047946291e-22	8	SLC22A18AS
2.83903414877903e-26	0.385890915706732	0.516	0.135	2.50289250556359e-22	8	CHMP2B
3.0550793847775e-26	0.794050523089337	0.852	0.333	2.69335798561984e-22	8	TDP2
3.10321102525449e-26	0.508712156296279	0.469	0.119	2.73579083986436e-22	8	FABP2
3.47525753061508e-26	0.374002733296567	0.453	0.111	3.06378703899026e-22	8	FDX1
3.68292922159213e-26	0.838121859030798	0.891	0.367	3.24687040175562e-22	8	AQP8
3.89588257670027e-26	0.477024015146312	0.492	0.127	3.43461007961895e-22	8	SUSD6
4.44706355498279e-26	0.809698797885818	0.898	0.415	3.92053123007283e-22	8	MYL12A
4.80045397497737e-26	0.673265990435306	0.852	0.311	4.23208022434005e-22	8	RBM47
5.19252462714187e-26	0.261264361941734	0.305	0.055	4.57772971128827e-22	8	HIST1H2BD
5.20952868629443e-26	0.414944117011717	0.602	0.17	4.59272048983717e-22	8	STX3
6.09128523768084e-26	0.345920138036552	0.367	0.078	5.37007706553943e-22	8	ACE2
8.33098695203341e-26	0.256325180038206	0.445	0.105	7.34459809691265e-22	8	PLEKHA7
8.45100318464883e-26	0.620004238829534	0.414	0.098	7.45040440758641e-22	8	ANKRD37
8.70929001511408e-26	0.869471227504768	0.953	0.461	7.67811007732458e-22	8	ATP1B1
8.78922788558942e-26	0.332847103350515	0.438	0.103	7.74858330393563e-22	8	RDH13
1.0066551498832e-25	0.520738550619267	0.656	0.204	8.87467180137031e-22	8	NDFIP2
1.02369007529882e-25	0.496748826725448	0.672	0.205	9.02485170383436e-22	8	PDZD3
1.09825635675293e-25	0.389601948824699	0.641	0.188	9.68222804113382e-22	8	CLRN3
1.20154915469418e-25	0.787225518495285	0.922	0.431	1.05928573477839e-21	8	ETS2
1.25663273836853e-25	0.272817213641748	0.336	0.066	1.1078474221457e-21	8	ZNFX1
1.38289618264501e-25	0.536963746553471	0.617	0.185	1.21916127461984e-21	8	ABHD3
1.39486626479585e-25	0.85127617285006	0.969	0.51	1.22971409904402e-21	8	LDHA
1.75041229264494e-25	0.346942489335012	0.539	0.145	1.54316347719578e-21	8	HSD17B2
1.97269467014106e-25	0.401504374631168	0.508	0.133	1.73912762119636e-21	8	TMEM236
2.09847202558476e-25	0.368447948160398	0.633	0.186	1.85001293775552e-21	8	ENTPD5
2.34012383219739e-25	0.388619125291629	0.57	0.159	2.06305317046522e-21	8	SEMA3C
2.44759400895045e-25	0.460206130794769	0.617	0.183	2.15779887829071e-21	8	SLC39A14
2.66894903191567e-25	0.372636070817265	0.555	0.154	2.35294546653685e-21	8	GRTP1
2.70770966706554e-25	0.448292633353508	0.633	0.189	2.38711684248498e-21	8	TNFSF10
2.78706309676753e-25	0.364863005784864	0.398	0.092	2.45707482611025e-21	8	RAB22A
2.8822980722471e-25	0.353406080707416	0.383	0.085	2.54103398049304e-21	8	RND3
2.89725249189603e-25	0.563969276064644	0.625	0.192	2.55421779685554e-21	8	BTG2
3.5099941281544e-25	0.405376403441003	0.469	0.12	3.09441082338092e-21	8	IQGAP2
3.61402135677859e-25	0.548871103646321	0.664	0.209	3.186121228136e-21	8	ACOX1
3.71662040985278e-25	0.407756306267561	0.57	0.163	3.27657255332621e-21	8	SBDS
3.7297131528247e-25	0.568871787902556	0.75	0.26	3.28811511553025e-21	8	CSTB
3.80179709461867e-25	0.71654204979891	0.875	0.35	3.35166431861582e-21	8	SLC9A3R1
4.26783330873896e-25	0.511870144858351	0.68	0.216	3.76252184498427e-21	8	LIMA1
4.96601336953352e-25	0.581510952411256	0.664	0.214	4.37803738658075e-21	8	ABRACL
6.44895316206589e-25	0.366923749313563	0.562	0.159	5.68539710767729e-21	8	WSB2
7.08320969944211e-25	0.437538593879194	0.664	0.209	6.24455767102817e-21	8	ZZEF1
7.33875432963682e-25	0.289643440834998	0.359	0.077	6.46984581700782e-21	8	CTTNBP2NL
7.47744736683811e-25	0.597376213523596	0.805	0.284	6.59211759860448e-21	8	RETSAT
8.18367666856798e-25	0.569861897204496	0.742	0.247	7.21472935100953e-21	8	PTK6
8.4908948060058e-25	0.697184559547829	1	0.821	7.48557286097471e-21	8	CLDN7
8.62452250834909e-25	0.586606922466559	0.648	0.208	7.60337904336056e-21	8	CHMP5
8.73865001749853e-25	0.273455827018266	0.344	0.071	7.7039938554267e-21	8	STK39
8.9085010203666e-25	0.303212297483312	0.391	0.088	7.85373449955519e-21	8	LPIN1
1.1040582198062e-24	0.302056786287008	0.516	0.138	9.73337726581147e-21	8	MOGAT3
1.17458406354768e-24	0.57820149391424	0.695	0.227	1.03551331042363e-20	8	SIAE
1.20784165845271e-24	0.453813669592891	0.555	0.161	1.06483320609191e-20	8	FBXO32
1.21307901537417e-24	0.483507597115117	0.664	0.21	1.06945045995387e-20	8	BZW1
1.2268171502467e-24	0.515303564891838	0.68	0.221	1.08156199965749e-20	8	CYTH1
1.26035624477573e-24	0.442691131389558	0.625	0.187	1.11113006539429e-20	8	CAB39
1.27978912145038e-24	0.355084952069581	0.414	0.098	1.12826208947066e-20	8	RFK
1.28010318524661e-24	0.271979806926962	0.328	0.067	1.12853896811341e-20	8	SNX30
1.32015304905597e-24	0.369135579206586	0.594	0.174	1.16384692804774e-20	8	FUT2
1.37564425791917e-24	0.458249479055323	0.703	0.224	1.21276797778154e-20	8	SPTSSA
1.45626732373694e-24	0.472119232789151	0.758	0.251	1.28384527260649e-20	8	ETFA
1.56780169553961e-24	0.632717731648354	0.828	0.307	1.38217397478772e-20	8	INAVA
1.68974625874197e-24	0.520042802709149	0.711	0.232	1.48968030170692e-20	8	SPPL2A
2.26381779159273e-24	0.287691736052219	0.258	0.044	1.99578176506815e-20	8	CTSE
2.27551345937024e-24	0.589335283473968	0.742	0.262	2.00609266578081e-20	8	STK24
2.37475837170785e-24	0.671903446886208	0.992	0.905	2.09358698049764e-20	8	CLDN3
2.74944629339588e-24	0.251770112642693	0.422	0.101	2.42391185225781e-20	8	BCL7B
2.91479279200712e-24	0.418580454402262	0.57	0.166	2.56968132543348e-20	8	CCNG2
3.19342327334472e-24	0.354361398057399	0.312	0.062	2.81532195778071e-20	8	GJB2
3.26519759735686e-24	0.307919172575652	0.305	0.06	2.8785982018298e-20	8	DDX60L
3.74534872894982e-24	0.543740331340096	0.695	0.23	3.30189943944216e-20	8	UBE2B
4.17908852106643e-24	0.510895514688018	0.578	0.175	3.68428444017217e-20	8	CCL28
4.30561707987289e-24	0.288055492550717	0.523	0.143	3.79583201761594e-20	8	MAP2K6
4.47687567361275e-24	0.454535521939688	0.695	0.22	3.946813593857e-20	8	GUCA2B
4.94991736067123e-24	0.365361473734883	0.484	0.13	4.36384714516775e-20	8	VTI1B
5.02227286267932e-24	0.497871246916992	0.656	0.212	4.42763575573809e-20	8	UGDH
5.63525262423326e-24	0.482561321570305	0.648	0.205	4.96803871352405e-20	8	ENDOD1
6.93207024718408e-24	0.757230382968246	0.977	0.597	6.11131312991748e-20	8	MISP
7.65692900020486e-24	0.460522517450139	0.711	0.23	6.7503486065806e-20	8	EPB41L4B
7.90126428647765e-24	0.315634612499556	0.312	0.063	6.9657545949587e-20	8	LINC00511
8.81726327353893e-24	0.30487020117535	0.43	0.107	7.77329930195192e-20	8	RTCA
1.05090149768568e-23	0.49820893192043	0.75	0.254	9.26474760359697e-20	8	SH3BGRL2
1.08245957503572e-23	0.711651998870403	0.891	0.376	9.54296361351487e-20	8	S100P
1.20966374028325e-23	0.479720994939725	0.758	0.259	1.06643955343371e-19	8	SIRT6
1.58483352678476e-23	0.319344814643518	0.422	0.104	1.39718923721344e-19	8	RUBCNL
1.78561602566212e-23	0.505459500954243	0.773	0.275	1.57419908822372e-19	8	BAIAP2L1
1.78625856763129e-23	0.314872557714289	0.594	0.175	1.57476555322374e-19	8	RNF10
1.89247487267757e-23	0.286529492616438	0.25	0.043	1.66840584775254e-19	8	GIPR
1.90208738523964e-23	0.510594571658273	0.719	0.242	1.67688023882726e-19	8	PTPRH
2.09131135677298e-23	0.798320525070524	0.875	0.391	1.84370009213106e-19	8	NR4A1
2.10430243701856e-23	0.346344040560796	0.539	0.154	1.85515302847556e-19	8	RAB6A
2.15342148016592e-23	0.790413371670462	0.93	0.479	1.89845637691427e-19	8	PRR13
2.52823523475382e-23	0.438653582554396	0.703	0.229	2.22889218295897e-19	8	PLEKHB2
2.58946706434673e-23	0.740911000745447	0.977	0.565	2.28287416392807e-19	8	H3F3B
2.64684986364812e-23	0.344125858800149	0.453	0.119	2.33346283979219e-19	8	SEC23A
3.03843444058317e-23	0.391712392858963	0.516	0.146	2.67868380281812e-19	8	DHRS7
3.1489715696081e-23	0.429343198757989	0.578	0.177	2.7761333357665e-19	8	ADIPOR2
3.22169066261363e-23	0.358405164844092	0.484	0.132	2.84024248816017e-19	8	ERBIN
3.41187581003119e-23	0.321747411862916	0.328	0.07	3.0079097141235e-19	8	CCNYL1
3.86152244560318e-23	0.271660699623026	0.266	0.048	3.40431818804376e-19	8	SIRT1
3.89831382265361e-23	0.689747734440839	0.859	0.354	3.43675346605142e-19	8	TXNDC17
4.15471049432624e-23	0.29697429859506	0.352	0.079	3.66279277179802e-19	8	MT1H
4.33742014832057e-23	0.251373473426335	0.367	0.083	3.82386960275941e-19	8	MUT
4.37701830374538e-23	0.80913389495295	0.945	0.505	3.85877933658192e-19	8	NDUFA1
4.73791052905926e-23	0.368514086446987	0.352	0.08	4.17694192241865e-19	8	PIP4K2C
5.18314869317748e-23	0.426821802947588	0.594	0.184	4.56946388790527e-19	8	PICALM
5.71530041692871e-23	0.543999919102071	0.805	0.292	5.03860884756435e-19	8	ABHD17C
5.77895487762294e-23	0.297306684120389	0.625	0.191	5.09472662011239e-19	8	ITFG1
6.21497971235678e-23	0.337492030782759	0.609	0.183	5.47912611441374e-19	8	PLEKHG6
6.44267288028584e-23	0.293958815180021	0.367	0.085	5.67986041126e-19	8	HGD
6.91657937249161e-23	0.287502106279325	0.305	0.062	6.0976563747886e-19	8	CPEB2
6.99422529483141e-23	0.793865345248415	0.93	0.481	6.16610901992337e-19	8	SQSTM1
7.01494893821432e-23	0.465670821151834	0.672	0.22	6.18437898392974e-19	8	PLIN3
7.01844245250267e-23	0.450838179442653	0.695	0.233	6.18745886612636e-19	8	SDHB
8.36088104616214e-23	0.31782892296879	0.352	0.079	7.37095273029654e-19	8	A1CF
9.05568242203696e-23	0.317976307729621	0.367	0.085	7.98348962326778e-19	8	XPR1
9.25139742232537e-23	0.311857975891472	0.523	0.149	8.15603196752204e-19	8	GRAMD4
1.01154567452962e-22	0.254910750869594	0.453	0.118	8.91778666665317e-19	8	SLC17A5
1.02727719954771e-22	0.712605766646494	0.875	0.362	9.05647579121262e-19	8	PCK1
1.12814121400055e-22	0.33506428768196	0.531	0.153	9.94569294262885e-19	8	OSBPL2
1.17599556693129e-22	0.31904936377892	0.312	0.066	1.03675769180663e-18	8	ABHD17B
1.18105102971469e-22	0.752214035859046	0.945	0.489	1.04121458779647e-18	8	MGST3
1.25579415130939e-22	0.333770646179735	0.352	0.08	1.10710812379436e-18	8	DDIT3
1.28087402328707e-22	0.352169210338438	0.422	0.109	1.12921853892988e-18	8	MYD88
1.45799686785378e-22	0.319169572924361	0.68	0.217	1.28537003869989e-18	8	SLC13A2
1.48099330443534e-22	0.78993140357702	0.953	0.503	1.30564369719019e-18	8	SLC6A8
1.5874753512872e-22	0.491005418086408	1	0.992	1.39951826969479e-18	8	PIGR
1.58987448581188e-22	0.616772789159489	0.867	0.343	1.40163334669175e-18	8	ACO2
1.64577728550518e-22	0.3605584012847	0.594	0.182	1.45091725490137e-18	8	PLSCR1
1.65980184822644e-22	0.618478655338788	0.875	0.358	1.46328130939643e-18	8	CAP1
1.6636310100021e-22	0.294249631123555	0.32	0.068	1.46665709841785e-18	8	STARD4
1.77694758063788e-22	0.370296702702604	0.531	0.152	1.56655698709036e-18	8	OTOP2
1.79814733597119e-22	0.341044232043403	0.391	0.096	1.5852466913922e-18	8	IGSF9
1.86810363988476e-22	0.398605934528183	0.453	0.123	1.6469201689224e-18	8	PDCD10
1.96699342216746e-22	0.521397450801444	1	0.986	1.73410140098283e-18	8	FXYD3
2.12332460562654e-22	0.315019110168249	0.305	0.064	1.87192297232036e-18	8	B3GNT2
2.19944560520747e-22	0.301305294265044	0.453	0.12	1.93903124555091e-18	8	CORO2A
2.23966894253575e-22	0.277352516657686	0.383	0.093	1.97449213973952e-18	8	PELI1
2.26636342778276e-22	0.312059608463756	0.461	0.126	1.99802599793328e-18	8	FBXL3
2.68126161359466e-22	0.642086996365343	0.891	0.361	2.36380023854505e-18	8	JPT1
2.71733531560203e-22	0.324936675744059	0.469	0.127	2.39560281423475e-18	8	SLC5A1
2.85076923179749e-22	0.342535330165819	0.406	0.103	2.51323815475267e-18	8	YES1
3.04187979583297e-22	0.498587310792302	0.734	0.259	2.68172122800634e-18	8	OAF
3.65183851632384e-22	0.29386756352553	0.414	0.106	3.2194608359911e-18	8	SMCO4
3.71666811829502e-22	0.372023078836959	0.633	0.204	3.27661461308889e-18	8	ESYT2
3.81155754530223e-22	0.387760307382805	0.305	0.064	3.36026913193844e-18	8	SLC9A3
3.86608384771776e-22	0.373380530243503	0.523	0.154	3.40833952014798e-18	8	YPEL5
4.03997559051651e-22	0.573575080936949	0.766	0.286	3.56164248059935e-18	8	TAX1BP3
4.09473507208175e-22	0.366802051470574	0.531	0.157	3.60991843954727e-18	8	KRAS
4.13949623837176e-22	0.287363168674699	0.305	0.064	3.64937988374855e-18	8	SLC1A1
4.42644102803174e-22	0.282531408679678	0.305	0.064	3.90235041031278e-18	8	IL6R
4.85516247907185e-22	0.328777558985163	0.445	0.119	4.28031124154975e-18	8	KIAA1217
4.91584367283031e-22	0.348923599206738	0.688	0.226	4.3338077819672e-18	8	ALDOA
5.01162402907791e-22	0.533269391749991	0.688	0.233	4.41824774403509e-18	8	CNNM4
5.12762100107347e-22	0.364001045091739	0.438	0.118	4.52051067454637e-18	8	MYO1E
5.46165763324138e-22	0.719525079583334	0.883	0.411	4.8149973694656e-18	8	HEPH
5.87303879691855e-22	0.262357219845492	0.289	0.059	5.1776710033634e-18	8	SLC17A4
6.08715012129477e-22	0.340332602435825	0.406	0.104	5.36643154693347e-18	8	IL18
6.47835436032792e-22	0.425081916903985	0.75	0.266	5.71131720406509e-18	8	HERPUD1
6.93531456864865e-22	0.423631589960009	0.57	0.177	6.11417332372065e-18	8	GLTP
7.5047905285481e-22	0.384227611093497	0.539	0.162	6.61622332996801e-18	8	FFAR4
7.86142656273662e-22	0.473086471950215	0.672	0.227	6.93063365770861e-18	8	ARPC1A
8.63808412962171e-22	0.544621056516343	0.836	0.316	7.6153349686745e-18	8	HNF4A
8.97161059164908e-22	0.364114899936791	0.633	0.203	7.90937189759783e-18	8	SAP30BP
9.30492203241532e-22	0.498290051788187	0.719	0.256	8.20321926377735e-18	8	SMIM14
9.32337071164491e-22	0.368906152591878	0.562	0.173	8.21948361938616e-18	8	SI
9.39056571286183e-22	0.377615056395902	0.523	0.156	8.27872273245899e-18	8	TMEM9B
1.02185537697543e-21	0.377140341223443	0.5	0.148	9.00867700341543e-18	8	THBS1
1.05792550370021e-21	0.285357024629019	0.406	0.103	9.32667124062109e-18	8	TEP1
1.15622209991083e-21	0.600270556939694	0.875	0.357	1.01932540328139e-17	8	SCP2
1.44403689955375e-21	0.299969835688022	0.461	0.126	1.27306293064659e-17	8	IRF7
1.45445950145385e-21	0.342165402659693	0.32	0.071	1.28225149648171e-17	8	CCDC88C
1.53513240380247e-21	0.440712776925885	0.82	0.299	1.35337272719226e-17	8	ACAA1
1.56499151232769e-21	0.265842840516932	0.547	0.162	1.37969651726809e-17	8	PDLIM5
1.69149405050052e-21	0.382645059561324	0.555	0.169	1.49122115492126e-17	8	PAQR8
1.72541607843334e-21	0.53253418907424	0.812	0.32	1.52112681474683e-17	8	SLC44A1
1.99520010264918e-21	0.265208402695353	0.43	0.113	1.75896841049551e-17	8	SHD
2.02497696173499e-21	0.434654180405075	0.633	0.213	1.78521968946557e-17	8	SDCBP
2.14998691950102e-21	0.364787769258573	0.602	0.194	1.8954284682321e-17	8	RAB5IF
2.15813303174312e-21	0.770913809445672	0.961	0.584	1.90261008078473e-17	8	ATP5MD
2.17180333908885e-21	0.274105980186161	0.375	0.092	1.91466182374073e-17	8	GALNT5
2.57604374258339e-21	0.308907837247291	0.562	0.173	2.27104016346151e-17	8	CHMP4B
2.65687176943669e-21	0.326381504684407	0.312	0.069	2.34229815193538e-17	8	NCEH1
2.77205073492446e-21	0.726674979153425	0.93	0.449	2.4438399279094e-17	8	CAPN2
2.99527204119501e-21	0.301654594415114	0.445	0.122	2.64063183151752e-17	8	TSG101
3.00358959516558e-21	0.252275467109594	0.344	0.08	2.64796458709798e-17	8	SLC35F5
3.03261482005822e-21	0.412945511462041	0.625	0.205	2.67355322536333e-17	8	LGR4
3.12591173337142e-21	0.66156542717352	0.883	0.405	2.75580378414024e-17	8	DYNLL1
3.25693835272601e-21	0.255037768826942	0.375	0.093	2.87131685176325e-17	8	CEMIP2
3.29700124778815e-21	0.327766981119232	0.5	0.146	2.90663630005004e-17	8	TOR4A
3.340613038734e-21	0.523656212048654	0.711	0.263	2.9450844549479e-17	8	NET1
3.45465143733257e-21	0.360858564359791	0.586	0.184	3.04562070715239e-17	8	DGKA
3.53422742659079e-21	0.683572673425644	0.938	0.435	3.11577489928244e-17	8	TMEM59
3.64186422635114e-21	0.321721385492931	0.539	0.162	3.21066750195117e-17	8	CDCP1
3.67824520834454e-21	0.647835234288213	0.93	0.462	3.24274097567655e-17	8	S100A16
3.83944088153614e-21	0.701385796629117	0.977	0.578	3.38485108116226e-17	8	CD9
3.94459306461468e-21	0.285349779887945	0.352	0.083	3.4775532457643e-17	8	KBTBD2
4.27973888552115e-21	0.317826377128679	0.539	0.162	3.77301780147544e-17	8	ARRDC2
4.48220310798096e-21	0.446571681498967	0.766	0.281	3.95151025999602e-17	8	ARF4
4.59165103897231e-21	0.257031183065387	0.281	0.058	4.04799955595799e-17	8	STN1
4.87135954400945e-21	0.366622863017777	0.617	0.2	4.29459057399873e-17	8	FZD5
5.09007542923309e-21	0.353656406263725	0.609	0.197	4.48741049841189e-17	8	GALNT1
5.29440696751235e-21	0.312165228988025	0.438	0.119	4.66754918255889e-17	8	P4HA2
5.73773211926652e-21	0.466085748224771	0.742	0.269	5.05838463634537e-17	8	MTMR11
5.84838279083281e-21	0.717235762020068	0.922	0.469	5.15593426839821e-17	8	ASS1
6.17549999922112e-21	0.274731317749005	0.453	0.126	5.44432079931334e-17	8	GNAI3
6.24366027835406e-21	0.641294949433683	0.836	0.35	5.50441090139694e-17	8	CTSS
6.72679007768724e-21	0.393311266287204	0.484	0.142	5.93033813248907e-17	8	IL2RG
7.27645596028567e-21	0.299966018414857	0.477	0.136	6.41492357458784e-17	8	FAM83G
7.29220309254208e-21	0.729617440940956	0.922	0.491	6.4288062463851e-17	8	CTSA
7.30804094069853e-21	0.706663578098828	0.977	0.603	6.44276889331983e-17	8	HINT1
7.47412632179046e-21	0.259266922750977	0.453	0.124	6.58918976529047e-17	8	MON1B
7.65202553599185e-21	0.331685344722329	0.398	0.104	6.74602571253042e-17	8	PBLD
7.69823984516269e-21	0.251408757260294	0.359	0.087	6.78676824749543e-17	8	NSDHL
7.97590562322596e-21	0.290524437534745	0.477	0.136	7.031558397436e-17	8	DYRK2
8.10625339710092e-21	0.284289556164701	0.508	0.148	7.14647299488417e-17	8	MMP28
8.72238795776685e-21	0.251956026114768	0.375	0.094	7.68965722356726e-17	8	NDEL1
8.8427639203949e-21	0.374147988996546	0.547	0.173	7.79578067222014e-17	8	RAB5A
8.94046684721166e-21	0.547499476703289	0.766	0.29	7.8819155725018e-17	8	PDCD6IP
9.5498167172791e-21	0.510954858223339	0.688	0.25	8.41911841795325e-17	8	FAM177A1
1.05826094407023e-20	0.332702315796646	0.547	0.168	9.32962848292311e-17	8	ITPKA
1.10627327243338e-20	0.274137827055599	0.25	0.048	9.75290516977271e-17	8	HKDC1
1.34043844545673e-20	0.505738385472983	0.695	0.254	1.18173053351465e-16	8	SF3B6
1.52069004046517e-20	0.270296556044949	0.422	0.113	1.34064033967409e-16	8	ELOC
1.53472512931931e-20	0.486426659962283	0.734	0.267	1.3530136740079e-16	8	NDUFB3
1.56859799218252e-20	0.455971872046141	0.703	0.255	1.38287598990811e-16	8	RAB11FIP1
1.60387873805009e-20	0.505386877279435	0.711	0.26	1.41397949546496e-16	8	CAPN8
1.64640033339399e-20	0.278565087205885	0.391	0.102	1.45146653392014e-16	8	SFXN1
1.80920246354606e-20	0.684878769854943	0.875	0.418	1.5949928918622e-16	8	CAMK2N1
1.92584312855537e-20	0.577014752590478	0.727	0.286	1.69782330213441e-16	8	SERP1
1.96928588535076e-20	0.408930321099203	0.641	0.219	1.73612243652523e-16	8	MAP2K3
2.04915712360489e-20	0.276737900754113	0.531	0.162	1.80653692017007e-16	8	FAM32A
2.21117593710637e-20	0.48316930139653	0.578	0.192	1.94937270615298e-16	8	ERO1A
2.28719460554617e-20	0.270322649402497	0.57	0.179	2.01639076424951e-16	8	TMEM30A
2.31000711339935e-20	0.757974217989271	0.977	0.529	2.03650227117287e-16	8	NDRG1
2.34387891099067e-20	0.679369771285269	0.898	0.414	2.06636364792938e-16	8	GHITM
2.38844659235051e-20	0.448361447736173	0.766	0.284	2.10565451581621e-16	8	FAM160A2
2.61763604675036e-20	0.283690176207607	0.438	0.122	2.30770793881512e-16	8	FAM214B
2.62335835461108e-20	0.317407084000763	0.508	0.153	2.31275272542513e-16	8	CRYL1
2.71259395244687e-20	0.396982150798463	0.734	0.261	2.39142282847716e-16	8	POLR2H
2.86199979414259e-20	0.273958912046643	0.359	0.089	2.5231390185161e-16	8	MAPK7
2.91228557777383e-20	0.351203718617317	0.586	0.19	2.5674709653654e-16	8	CYB5B
3.0620989569178e-20	0.270057750948195	0.492	0.144	2.69954644041873e-16	8	PARP12
3.09871915741199e-20	0.3865469947673	0.539	0.169	2.73183080917441e-16	8	SYAP1
3.31765858493004e-20	0.317887048252135	0.391	0.102	2.92484780847432e-16	8	CNKSR1
3.50468451543131e-20	0.687254923784876	0.914	0.451	3.08972986880424e-16	8	FLNB
3.56209782687995e-20	0.597891900785116	0.875	0.37	3.14034544417737e-16	8	VIL1
3.81371102049089e-20	0.567833064518951	0.867	0.368	3.36216763566476e-16	8	TUBA1C
3.82496998953934e-20	0.45946626067744	0.711	0.267	3.37209354277788e-16	8	RAB1A
3.89721213465958e-20	0.291126030926562	0.328	0.077	3.43578221791589e-16	8	PDGFA
3.92107271260699e-20	0.443267326875705	0.742	0.273	3.45681770343433e-16	8	DHRS11
3.97524103571299e-20	0.462293839555345	0.703	0.26	3.50457249708457e-16	8	JUNB
4.18179197610766e-20	0.715227081051888	0.961	0.676	3.68666780613652e-16	8	TSPAN3
4.44161216533107e-20	0.698946882319508	0.883	0.454	3.91572528495587e-16	8	CD164
4.51706253228777e-20	0.270507134436289	0.484	0.142	3.9822423284649e-16	8	OSER1
4.69552295751396e-20	0.366510448290128	0.5	0.154	4.13957303934431e-16	8	PLGRKT
5.09780443894147e-20	0.304224269716844	0.406	0.111	4.4942243933708e-16	8	CNST
5.98962340875606e-20	0.29955731894713	0.5	0.149	5.28045199715934e-16	8	PRKCD
6.57228283574498e-20	0.396191401389833	0.492	0.149	5.79412454799278e-16	8	ABCA5
6.75348612871923e-20	0.306449245612954	0.594	0.193	5.95387337107887e-16	8	TOB1
6.94235333767823e-20	0.461882653129236	0.875	0.335	6.12037870249713e-16	8	PIGZ
7.16267461946809e-20	0.573663657026295	0.805	0.317	6.31461394452307e-16	8	TFRC
7.48300435897236e-20	0.257205791508668	0.531	0.162	6.59701664287003e-16	8	TMEM184A
7.68508875676249e-20	0.702537217059059	0.984	0.61	6.77517424796181e-16	8	YWHAZ
7.86745506162436e-20	0.316658170988388	0.383	0.101	6.93594838232804e-16	8	C11orf54
8.42720052898818e-20	0.403453058625839	0.625	0.215	7.42941998635598e-16	8	CXADR
8.48527521920201e-20	0.298751788139205	0.422	0.118	7.48061863324849e-16	8	NHSL1
8.98011117593587e-20	0.316657007451256	0.688	0.235	7.91686601270506e-16	8	CDC42SE2
9.66800516586783e-20	0.318382717812277	0.641	0.221	8.52331335422907e-16	8	SLC12A7
9.81889786814236e-20	0.373693825370701	0.547	0.176	8.6563403605543e-16	8	GALNT7
1.05466831862877e-19	0.465171014399407	0.672	0.237	9.29795589703123e-16	8	PFKP
1.11804234284936e-19	0.271929351708327	0.445	0.126	9.85666129455998e-16	8	DPP3
1.1289925375554e-19	0.280392584699141	0.508	0.154	9.95319821108836e-16	8	ASAP2
1.15985615039504e-19	0.516267606011379	0.773	0.304	1.02252918218827e-15	8	PACSIN2
1.21366320475831e-19	0.305486720637789	0.453	0.13	1.06996548131492e-15	8	ERP44
1.23658341257189e-19	0.284314269125642	0.547	0.173	1.09017193652338e-15	8	HSD17B12
1.24137340247892e-19	0.81214050485939	0.984	0.676	1.09439479162542e-15	8	CD24
1.27789653945859e-19	0.513381131778295	0.695	0.259	1.12659358918669e-15	8	MYO15B
1.28232727697628e-19	0.649982480307639	0.898	0.416	1.13049972738229e-15	8	MAOA
1.28946479704526e-19	0.329532751195587	0.438	0.126	1.1367921650751e-15	8	SNX9
1.63258482014173e-19	0.263586111076881	0.445	0.127	1.43928677743695e-15	8	MYORG
1.79788315945476e-19	0.379332864329258	0.703	0.248	1.58501379337531e-15	8	TMPRSS4
1.87325277077783e-19	0.473422175671602	0.758	0.29	1.65145964271774e-15	8	DSP
1.88703128714189e-19	0.358512367623055	0.672	0.23	1.66360678274429e-15	8	FUCA1
1.97603292778258e-19	0.447505344008856	0.672	0.236	1.74207062913312e-15	8	SEPHS2
2.07031659487081e-19	0.256657359580688	0.32	0.076	1.82519111003811e-15	8	BCL2L13
2.21713695707042e-19	0.253064793512371	0.336	0.082	1.95462794135328e-15	8	RYBP
2.38198262552031e-19	0.365464846574428	0.516	0.164	2.0999558826587e-15	8	PIP4P1
2.5266143281585e-19	0.252032714235259	0.398	0.107	2.22746319170453e-15	8	MARVELD3
2.56770494623762e-19	0.543389797566705	0.805	0.325	2.26368868060308e-15	8	CMPK1
2.60960268921113e-19	0.337769526220544	0.711	0.252	2.30062573080853e-15	8	HADHB
2.67009631634199e-19	0.350410917220452	0.43	0.122	2.3539569124871e-15	8	LAMP2
2.71354617121489e-19	0.325288728852789	0.68	0.239	2.39226230454305e-15	8	RAB5B
2.85972456318793e-19	0.256571878818108	0.531	0.167	2.52113317490648e-15	8	GDE1
3.02722000685471e-19	0.252883974946419	0.305	0.07	2.66879715804312e-15	8	TLCD2
3.03973003464541e-19	0.273873740039854	0.484	0.146	2.6798259985434e-15	8	TMC5
3.07715319205294e-19	0.545775883757989	0.555	0.186	2.71281825411387e-15	8	CA7
3.09612139972833e-19	0.322198463822647	0.602	0.199	2.72954062600049e-15	8	TFG
3.13108757735062e-19	0.257415945529684	0.523	0.165	2.76036680819231e-15	8	PGM1
3.491774856246e-19	0.297032744790865	0.578	0.187	3.07834871326647e-15	8	TMEM94
3.60581407936653e-19	0.560188898831847	0.852	0.365	3.17888569236953e-15	8	CD59
3.9804124271702e-19	0.311316890835429	0.594	0.2	3.50913159579325e-15	8	TMEM127
4.75694204504978e-19	0.299860706613013	0.344	0.087	4.19372010691589e-15	8	WDFY1
4.91756251310374e-19	0.362547693373342	0.523	0.17	4.33532311155226e-15	8	MRPS36
5.03153889435342e-19	0.702534128944912	0.93	0.517	4.43580468926197e-15	8	TSC22D1
5.09620068098602e-19	0.311228194961531	0.406	0.114	4.49281052035727e-15	8	EIF4E
5.44415840143119e-19	0.291671780708185	0.719	0.256	4.79957004670173e-15	8	LRRFIP1
5.5517437281954e-19	0.627785217846195	0.852	0.381	4.89441727077706e-15	8	C10orf99
5.58015902780761e-19	0.332540468653687	0.539	0.174	4.91946819891519e-15	8	CMBL
6.29071216029121e-19	0.278875684196076	0.469	0.141	5.54589184051273e-15	8	MGAT4A
6.76691860304032e-19	0.383027337109989	0.453	0.136	5.96571544044034e-15	8	GPD1L
6.81686366353457e-19	0.312624520157746	0.586	0.197	6.00974700577208e-15	8	MAEA
7.71775028888432e-19	0.337397587070915	0.5	0.157	6.80396865468041e-15	8	RAB8A
8.0373294658588e-19	0.360113547105167	0.711	0.261	7.08570965710112e-15	8	NDUFC1
8.28781591261864e-19	0.611016596841393	0.883	0.401	7.30653850856459e-15	8	DAZAP2
8.2950541389782e-19	0.272246755975373	0.461	0.138	7.31291972892318e-15	8	LDHD
8.40339512585692e-19	0.519016301132319	1	1	7.40843314295546e-15	8	MT-CO1
8.99012781398196e-19	0.285556906440192	0.656	0.227	7.9256966808065e-15	8	GUCD1
9.70087606582615e-19	0.395093160866675	0.625	0.22	8.55229233963234e-15	8	ACTR3
1.05575460883659e-18	0.378300766724653	0.688	0.247	9.30753263150341e-15	8	PITPNM1
1.11514016518546e-18	0.502749520976046	0.75	0.289	9.83107569627499e-15	8	SEMA3B
1.14765391355474e-18	0.279046624028728	0.328	0.082	1.01177169018985e-14	8	RAB9A
1.17232266696406e-18	0.312987594195271	0.602	0.203	1.03351966319552e-14	8	HSBP1L1
1.17990092705544e-18	0.294680705652436	0.57	0.187	1.04020065729207e-14	8	ATP6V1G1
1.30219984992879e-18	0.571296430315859	1	0.817	1.14801938769722e-14	8	KRT18
1.30516175773229e-18	0.260315086020587	0.641	0.22	1.15063060561679e-14	8	LETM1
1.32076807722788e-18	0.601629673460519	0.992	0.813	1.1643891368841e-14	8	HLA-C
1.42241541866747e-18	0.258960916249852	0.273	0.06	1.25400143309724e-14	8	PRSS12
1.47467311372728e-18	0.324384579333275	0.57	0.19	1.30007181706197e-14	8	CNIH4
1.48573069636123e-18	0.641050214747341	0.82	0.379	1.30982018191206e-14	8	FDFT1
1.57537479279278e-18	0.29916063309992	0.641	0.223	1.38885041732611e-14	8	CAPZA1
1.6467692886193e-18	0.425609829886448	0.523	0.173	1.45179180484678e-14	8	CCL15
1.78247402758052e-18	0.251913666883686	0.453	0.134	1.57142910271499e-14	8	MAFK
1.80321816992201e-18	0.620955993109116	0.992	0.647	1.58971713860325e-14	8	CA4
2.15992468384651e-18	0.259675009844806	0.508	0.16	1.90418960127908e-14	8	TES
2.16893616635752e-18	0.699689840221589	0.891	0.487	1.91213412426079e-14	8	PTTG1IP
2.27088736822676e-18	0.287836135080361	0.43	0.126	2.00201430382871e-14	8	PLCE1
2.68469112279802e-18	0.632167222280295	0.898	0.462	2.36682369385873e-14	8	WDR1
2.71593925606241e-18	0.65524294503941	0.977	0.603	2.39437204814462e-14	8	CES2
2.88753552074478e-18	0.631192036956392	0.891	0.457	2.5456513150886e-14	8	PDLIM1
3.06543646887224e-18	0.682430201615992	0.93	0.521	2.70248879095776e-14	8	JUP
3.48783292198285e-18	0.25684395422271	0.422	0.124	3.07487350402008e-14	8	TAF7
3.77149759742424e-18	0.637392048575435	0.883	0.448	3.32495228188921e-14	8	TP53I3
4.05966769548977e-18	0.289802706041318	0.461	0.142	3.57900304034378e-14	8	BAZ2A
4.17060682969912e-18	0.430776861214064	0.641	0.235	3.67680698106274e-14	8	PPCS
4.40836731330723e-18	0.360728211197292	0.75	0.283	3.88641662341165e-14	8	IST1
4.53940482407008e-18	0.308113606898634	0.641	0.225	4.00193929290019e-14	8	NUDT4
6.44634538786162e-18	0.253556346324345	0.32	0.081	5.6830980939388e-14	8	BCAR3
7.05129344402339e-18	0.261887496175684	0.492	0.156	6.21642030025102e-14	8	PTBP3
7.37999603956272e-18	0.265202649884461	0.531	0.175	6.5062045084785e-14	8	ECHDC1
7.90622221255503e-18	0.365810333656464	0.539	0.183	6.97012550258851e-14	8	MLX
8.22626625280835e-18	0.274328039777048	0.516	0.168	7.25227632847584e-14	8	PSMC4
8.94330912253551e-18	0.272145742929323	0.695	0.252	7.88442132242731e-14	8	B3GALT5
1.00970362484649e-17	0.590227482800231	0.852	0.386	8.90154715664663e-14	8	TMBIM1
1.24421332137341e-17	0.609544886556352	0.984	0.636	1.0968984641228e-13	8	ETHE1
1.25799941001532e-17	0.354664971587781	0.516	0.171	1.1090522798695e-13	8	DNAJB6
1.33011516886893e-17	0.275357817802506	0.547	0.185	1.17262953287485e-13	8	ACAT1
1.36188014807808e-17	0.435240713936667	0.805	0.326	1.20063353854564e-13	8	AGR3
1.47692165319409e-17	0.512778125718509	0.812	0.351	1.30205412945591e-13	8	MYO1D
1.67236374270081e-17	0.387802047877748	0.672	0.252	1.47435587556503e-13	8	SLC35A3
1.69979030620419e-17	0.310471929267284	0.695	0.258	1.49853513394961e-13	8	CEP170B
1.76116890190761e-17	0.557312197016925	0.789	0.342	1.55264650392175e-13	8	MT1G
1.80757403187715e-17	0.258446091949634	0.43	0.129	1.59355726650289e-13	8	TRIM25
2.08620004346171e-17	0.272989921466904	0.445	0.137	1.83919395831584e-13	8	EGLN1
2.20407264413539e-17	0.272151529842584	0.453	0.141	1.94311044306976e-13	8	TMEM41B
2.40345052135933e-17	0.32276092173776	0.742	0.284	2.11888197963039e-13	8	TM9SF2
2.42045149460057e-17	0.3412840241559	0.586	0.205	2.13387003763986e-13	8	CTSZ
2.54050845615799e-17	0.271504365356137	0.422	0.128	2.23971225494888e-13	8	MIA2
2.73504141315992e-17	0.283549429026496	0.438	0.133	2.41121250984179e-13	8	SLC35D2
2.75709413639557e-17	0.262734609039298	0.555	0.188	2.43065419064633e-13	8	ALS2CL
3.1749939653094e-17	0.462696119086761	0.656	0.249	2.79907467981677e-13	8	ZNF706
3.49805699242452e-17	0.311784534845337	0.258	0.059	3.08388704452145e-13	8	PYROXD1
3.51447088473968e-17	0.255119816626264	0.344	0.092	3.0983575319865e-13	8	2024-09-10
3.612012295566e-17	0.337271096802325	0.438	0.135	3.18435003977099e-13	8	SMIM24
4.20542500356041e-17	0.416172944072226	0.695	0.274	3.70750268313886e-13	8	SUB1
4.7025930461575e-17	0.595437892827885	0.977	0.618	4.14580602949246e-13	8	SCNN1B
5.03968477197028e-17	0.337799506959425	0.531	0.182	4.442986094969e-13	8	DDIT4
6.29901284572018e-17	0.311140059236745	0.562	0.196	5.55320972478691e-13	8	CHP2
6.57708625572246e-17	0.257439887516796	0.602	0.212	5.79835924304492e-13	8	OGDH
6.65490806105216e-17	0.638718908103879	0.922	0.649	5.86696694662358e-13	8	EIF1
7.13619691671066e-17	0.304904000227202	0.469	0.153	6.29127120177212e-13	8	SLC25A24
9.1126579373165e-17	0.398339013251391	0.75	0.293	8.03371923753823e-13	8	PTP4A2
9.18731657811531e-17	0.363000642562168	0.703	0.272	8.09953829526645e-13	8	POMP
1.21789596855123e-16	0.261859335639031	0.461	0.149	1.07369708587476e-12	8	NFE2L2
1.26936737747098e-16	0.255071750105938	0.344	0.095	1.11907427997842e-12	8	LXN
1.27774970734878e-16	0.560868945152754	0.977	0.695	1.12646414199868e-12	8	SPINT2
1.30763357824496e-16	0.637561914441414	0.93	0.518	1.15280976258076e-12	8	CALM1
1.35472234815555e-16	0.312177704141482	0.594	0.213	1.19432322213393e-12	8	FAT1
1.61063614026404e-16	0.517366677904671	0.859	0.404	1.41993682125678e-12	8	NDUFB1
1.62417780098062e-16	0.544879276134187	0.961	0.567	1.43187514934451e-12	8	ACTN4
1.64570037592678e-16	0.361459140946791	0.758	0.3	1.45084945141705e-12	8	MKNK2
1.69137742892373e-16	0.289801552464619	0.453	0.147	1.49111834133916e-12	8	FAM102A
1.79562509668336e-16	0.421720256464861	0.711	0.277	1.58302308523605e-12	8	SLC16A3
1.94550377966827e-16	0.4890553806613	0.859	0.388	1.71515613215554e-12	8	SQOR
2.00916892154019e-16	0.336462066834341	0.719	0.278	1.77128332122983e-12	8	SYTL2
2.20788060374824e-16	0.415178280954941	0.773	0.329	1.94646754026445e-12	8	ARPC5
2.58885466201785e-16	0.325074864033212	0.742	0.286	2.28233427003494e-12	8	LASP1
2.60430004825872e-16	0.25752942108975	0.297	0.077	2.29595092254488e-12	8	SH2B3
2.65767567939995e-16	0.250701940928044	0.57	0.201	2.34300687895899e-12	8	CPT1A
2.70306591381294e-16	0.389991793665372	0.828	0.347	2.38302290961749e-12	8	ABCC3
2.86912060523969e-16	0.268288510708817	0.586	0.206	2.52941672557931e-12	8	SLC40A1
3.05171312594191e-16	0.578219408083254	0.867	0.424	2.69039029183039e-12	8	DBI
3.49773515985201e-16	0.495339664461965	0.859	0.401	3.08360331692554e-12	8	RTN4
3.67797547135147e-16	0.437973919783611	0.727	0.299	3.24250317554345e-12	8	SEC61G
3.98889867758198e-16	0.579980014912648	0.953	0.605	3.51661307415628e-12	8	SAT1
4.08733902492412e-16	0.397097044955299	0.734	0.296	3.60339808437311e-12	8	ARHGAP27
4.18918411998089e-16	0.378236826028805	0.828	0.338	3.69318472017515e-12	8	ACSL5
4.23229276880928e-16	0.547482538000018	0.984	0.741	3.73118930498226e-12	8	COX6A1
4.86125309607062e-16	0.394083938648043	0.688	0.279	4.28568072949585e-12	8	BTG1
5.77169160232997e-16	0.55248698877651	0.852	0.427	5.0883233166141e-12	8	SRSF5
6.3224676654947e-16	0.252820982935823	0.539	0.19	5.57388749390012e-12	8	PARP4
6.42221672707549e-16	0.384227174375378	0.773	0.33	5.66182626658975e-12	8	CAST
6.74787825901082e-16	0.489870578117474	0.836	0.39	5.94892947314394e-12	8	CTNND1
7.02051542297404e-16	0.437836969190707	0.867	0.383	6.18928639689392e-12	8	CLTC
7.12677125366057e-16	0.264632389044153	0.477	0.16	6.28296153722716e-12	8	ZFAND6
8.64808970541812e-16	0.273126008606201	0.344	0.098	7.62415588429661e-12	8	MRPL18
9.40472756033528e-16	0.308981963229891	0.43	0.141	8.29120781719158e-12	8	RNF11
1.04155049103293e-15	0.502732822816801	0.773	0.353	9.18230912894633e-12	8	ELOVL1
1.16161034511833e-15	0.392033790598835	0.773	0.333	1.02407568025632e-11	8	RAB11A
1.18423459032541e-15	0.571884799597246	0.961	0.575	1.04402121483088e-11	8	CALM2
1.20372858509329e-15	0.32452158837613	0.602	0.228	1.06120712061825e-11	8	FASN
1.25796141001573e-15	0.359369005267731	0.688	0.269	1.10901877906986e-11	8	ITGA6
1.28395800604966e-15	0.261514955160733	0.648	0.24	1.13193737813338e-11	8	TSPAN13
1.52219640296903e-15	0.262815838943606	0.352	0.104	1.34196834885749e-11	8	HERC4
1.71222271017699e-15	0.345318518172675	0.539	0.195	1.50949554129204e-11	8	VEGFA
1.71291633732293e-15	0.271020737264511	0.805	0.322	1.51010704298389e-11	8	VILL
1.74786825655618e-15	0.280990102001701	0.586	0.216	1.54092065497992e-11	8	PXMP2
2.12109511625149e-15	0.518364003888079	0.961	0.575	1.86995745448731e-11	8	RAC1
2.15622364368478e-15	0.546816219972898	0.984	0.629	1.90092676427251e-11	8	SLC44A4
2.4848351711225e-15	0.299879945442754	0.305	0.084	2.19063068686159e-11	8	UNC13D
2.58145520703503e-15	0.404698761805679	0.766	0.318	2.27581091052208e-11	8	GALNT12
2.59205673786669e-15	0.454685514911444	0.727	0.307	2.28515722010328e-11	8	HSD17B11
2.79687888118009e-15	0.601777103902404	0.914	0.515	2.46572842164836e-11	8	COX7B
3.52642424339738e-15	0.350333092182625	0.789	0.333	3.10889561297913e-11	8	ACTR2
3.5956419636045e-15	0.302152286708234	0.609	0.228	3.16991795511373e-11	8	NOP10
3.94113983488565e-15	0.2647552464489	0.477	0.164	3.47450887843519e-11	8	NCSTN
4.41553933007684e-15	0.315915382217201	0.539	0.198	3.89273947339574e-11	8	CDV3
4.61473676416423e-15	0.36307087940608	0.625	0.243	4.06835193128718e-11	8	RNF7
4.7002044094327e-15	0.540317530175119	0.922	0.546	4.14370020735587e-11	8	AGPAT2
4.85691070428778e-15	0.285398113292613	0.688	0.269	4.2818524769001e-11	8	BICDL2
6.50793462151399e-15	0.286027848680526	0.336	0.1	5.73739516232674e-11	8	TP53TG1
6.68915127098385e-15	0.296345452681184	0.727	0.3	5.89715576049936e-11	8	PPA1
7.2068602114552e-15	0.50359400261749	0.977	0.657	6.3535679624189e-11	8	SLC25A3
7.35559963512836e-15	0.267866659263109	0.523	0.19	6.48469663832916e-11	8	RAB10
8.5062060235642e-15	0.583075210021919	0.898	0.503	7.4990712303742e-11	8	ACSS2
8.76137173572904e-15	0.381903131857931	0.836	0.357	7.72402532221872e-11	8	ARPC2
1.00311256243587e-14	0.336399327080836	0.68	0.269	8.84344035043465e-11	8	BCAS1
1.01500612504263e-14	0.532338748904337	0.977	0.697	8.94829399837584e-11	8	COX7A2
1.01960989685887e-14	0.420652754069868	0.898	0.406	8.98888085070778e-11	8	SLPI
1.04673328649331e-14	0.266134795018892	0.406	0.132	9.22800065372506e-11	8	RAB21
1.04779406629417e-14	0.353436312789194	0.609	0.232	9.23735248844943e-11	8	FABP5
1.21104085489545e-14	0.569573989237232	0.977	0.603	1.06765361767583e-10	8	COX6C
1.2402832858601e-14	0.536024101076689	0.883	0.486	1.09343374481426e-10	8	PDCD4
1.53535674334848e-14	0.433181131480603	0.727	0.309	1.35357050493602e-10	8	PADI2
1.65215112392359e-14	0.31520575763674	0.727	0.303	1.45653643085104e-10	8	ARF6
1.69298340788006e-14	0.314893310694387	0.773	0.328	1.49253417238706e-10	8	TPD52
1.69428670108058e-14	0.404295635972862	0.727	0.316	1.49368315567264e-10	8	VDAC1
1.73778045348354e-14	0.257866813186582	0.5	0.178	1.53202724779109e-10	8	FAR1
1.78138309918688e-14	0.508993795678513	0.852	0.422	1.57046734024315e-10	8	CTNNA1
2.0438506350567e-14	0.289888257569276	0.688	0.28	1.80185871986599e-10	8	ATP2A2
2.55372946654943e-14	0.406072398204475	0.727	0.316	2.25136789770997e-10	8	ATP5F1C
2.55450912980773e-14	0.560329550139399	0.984	0.691	2.25205524883849e-10	8	COX7C
3.08609998564325e-14	0.363160369225752	1	0.981	2.72070574734309e-10	8	LGALS4
3.56021792886747e-14	0.347804817395264	0.789	0.341	3.13868812608956e-10	8	CTTN
3.80943275988231e-14	0.336120525338928	0.695	0.29	3.35839592111224e-10	8	BAG1
4.86175854637105e-14	0.318969100272632	0.523	0.197	4.28612633448072e-10	8	SCARB1
4.88347763280167e-14	0.273272327490688	0.57	0.217	4.30527388107795e-10	8	BEST2
5.09492796653727e-14	0.514150003443007	0.992	0.683	4.49168849529926e-10	8	HSD11B2
5.39121114084557e-14	0.273388939870151	0.531	0.198	4.75289174176945e-10	8	SERINC1
5.69846855403929e-14	0.455352547506112	0.844	0.413	5.02376987724104e-10	8	ARF1
6.09433087323802e-14	0.471288526489223	0.867	0.421	5.37276209784664e-10	8	PTPRF
7.73275829046105e-14	0.390924074090129	0.875	0.407	6.81719970887046e-10	8	PGAM1
7.94359421111617e-14	0.276242419747593	0.523	0.195	7.00307265652002e-10	8	RAP1A
7.96630863938389e-14	0.382825556435001	0.781	0.345	7.02309769648084e-10	8	IVNS1ABP
8.1767220827131e-14	0.264317625260348	0.312	0.093	7.20859818811987e-10	8	OPA1
8.32554330605517e-14	0.419384348194941	0.773	0.359	7.33979897861824e-10	8	PCBP1
8.64033034615463e-14	0.345530107750196	0.773	0.336	7.61731523316992e-10	8	FKBP1A
8.9626775471607e-14	0.251141976113344	0.508	0.189	7.90149652557687e-10	8	GOLPH3
1.01984264513229e-13	0.305352119225127	0.672	0.278	8.99093275948626e-10	8	HLA-F
1.27345948724824e-13	0.256400880144924	0.586	0.227	1.12268188395805e-09	8	RAB2A
1.46952727764364e-13	0.489590587051659	0.992	0.745	1.29553524797064e-09	8	C19orf33
1.70743498400575e-13	0.298823204782813	0.711	0.306	1.50527468189947e-09	8	WSB1
1.89757498237036e-13	0.435290590277328	0.984	0.815	1.67290210445771e-09	8	SH3BGRL3
1.97637973938243e-13	0.297168371631432	0.734	0.307	1.74237637823955e-09	8	TJP3
3.22333258390507e-13	0.26858541216986	0.539	0.21	2.84169000597071e-09	8	GABARAPL2
3.47147359594475e-13	0.251858541563101	0.406	0.141	3.06045112218489e-09	8	PIGS
4.04049828418553e-13	0.378352111079635	0.805	0.389	3.56210328733796e-09	8	CDC42
4.72518809669814e-13	0.481181503392259	0.93	0.546	4.16572582604908e-09	8	PLEC
5.96093931219977e-13	1.05424487604647	0.492	0.209	5.25516409763532e-09	8	INSL5
6.08429147798947e-13	0.287319809845176	0.305	0.094	5.36391136699551e-09	8	TMED5
6.60111387394323e-13	0.41461624891974	0.789	0.386	5.81954199126836e-09	8	UBE2D3
6.83487364956587e-13	0.415181820491181	0.805	0.381	6.02562460945727e-09	8	BRI3
7.47351859257667e-13	0.329366681708998	0.734	0.327	6.58865399121560e-09	8	GBA2
7.55456881443283e-13	0.442931111631805	1	0.893	6.66010786680399e-09	8	HLA-B
8.14807113931101e-13	0.271113206374742	0.719	0.303	7.18333951641658e-09	8	NDUFC2
8.26926167986234e-13	0.432579860806408	0.867	0.465	7.29018109696664e-09	8	LSR
8.32662111318326e-13	0.31837821440601	0.688	0.293	7.34074917338236e-09	8	NPC2
8.33258307672141e-13	0.44348999861592	0.891	0.462	7.34600524043759e-09	8	ATF4
8.65316435675215e-13	0.469609310572841	0.938	0.561	7.6286296969127e-09	8	CD177
8.96242712367859e-13	0.481381562446609	0.922	0.501	7.90127575223505e-09	8	ATP5PF
9.8520922424145e-13	0.312358819939871	0.672	0.29	8.68560452091262e-09	8	RBCK1
1.01851448932858e-12	0.389313900510503	1	0.927	8.97922373792077e-09	8	ITM2C
1.06206162113688e-12	0.496759487679122	0.961	0.58	9.36313525194273e-09	8	TMBIM6
1.15167298945918e-12	0.523573602474533	0.977	0.663	1.01531490750721e-08	8	GSN
1.23980822476132e-12	0.303624460688929	0.828	0.368	1.09301493094958e-08	8	MYO7B
1.25300990836625e-12	0.3669278941722	0.836	0.389	1.10465353521568e-08	8	RPS27L
1.27082495680942e-12	0.305597590189673	0.594	0.246	1.12035928192318e-08	8	JUN
1.53582396010758e-12	0.260149864809283	0.672	0.29	1.35398240323084e-08	8	HDAC1
1.89447956818798e-12	0.35793539271045	0.805	0.378	1.67017318731452e-08	8	FAM162A
2.11122712629391e-12	0.474261592497267	0.945	0.66	1.86125783454071e-08	8	CDHR5
2.19020904722415e-12	0.430683797385353	0.875	0.454	1.93088829603281e-08	8	TPM3
2.31477699115077e-12	0.2896829611952	0.734	0.326	2.04070739539852e-08	8	ATP8B1
2.83029017763669e-12	0.29666141032594	0.781	0.345	2.49518382060451e-08	8	TMED10
3.61716436163474e-12	0.411508907190467	0.953	0.564	3.18889210121719e-08	8	AOC1
3.72186210254593e-12	0.36904992329418	0.805	0.404	3.28119362960449e-08	8	PI3
3.80617633929962e-12	0.464101958825862	0.938	0.507	3.35552506072655e-08	8	EIF4G2
3.89954516427445e-12	0.352533556831458	0.719	0.329	3.43783901682436e-08	8	POLD4
4.06165131687715e-12	0.327394012372171	0.734	0.33	3.5807518009589e-08	8	GNB1
4.30269602873882e-12	0.280692981993175	0.805	0.367	3.79325681893614e-08	8	VASP
4.78241755014585e-12	0.43641997651543	0.82	0.418	4.21617931220858e-08	8	APLP2
4.79141098843142e-12	0.301436703452188	0.742	0.337	4.22410792740114e-08	8	CTNNB1
5.36987408883132e-12	0.256732591853149	0.703	0.313	4.73408099671369e-08	8	TNFRSF1A
5.72228732281277e-12	0.330275915574537	0.82	0.379	5.04476850379173e-08	8	GALE
5.92993270580816e-12	0.352700559447457	0.727	0.337	5.22782867344047e-08	8	PIM3
1.39770112930556e-11	0.279681636023017	0.883	0.405	1.23221331559579e-07	8	GOLM1
1.53656597542338e-11	0.381609304658845	0.758	0.36	1.35463656393325e-07	8	NDUFA6
2.04007395702566e-11	0.321829363545642	0.797	0.37	1.79852920051382e-07	8	MGLL
2.51172042834097e-11	0.277067298254267	0.789	0.369	2.2143327296254e-07	8	UQCRC2
2.91469927636922e-11	0.478710951113611	0.82	0.429	2.5695988820471e-07	8	EFNA1
3.26212526271956e-11	0.330780396271741	1	0.951	2.87588963161357e-07	8	HLA-A
5.618228817776e-11	0.438859220904826	0.977	0.576	4.95303052575133e-07	8	S100A14
5.86686230083955e-11	0.377069572528965	0.828	0.401	5.17222580442015e-07	8	GNA11
7.63875459713586e-11	0.359607453437298	0.828	0.416	6.73432605283497e-07	8	LRP10
8.10293857418954e-11	0.401035773922325	0.906	0.514	7.1435506470055e-07	8	VAMP8
1.01752510729067e-10	0.431843294346223	0.93	0.555	8.97050134587457e-07	8	ATP5MC3
1.02855499181981e-10	0.416972087535946	0.922	0.525	9.06774080788349e-07	8	RPL36AL
1.06447255617638e-10	0.416672568844696	0.984	0.73	9.38439005525098e-07	8	TMEM54
1.18536465065942e-10	0.332908043470963	0.875	0.456	1.04501747602135e-06	8	ANXA11
1.317759685804e-10	0.395979944455101	0.891	0.454	1.1617369390048e-06	8	HMGCS2
1.53063979396017e-10	0.270276481833527	0.867	0.433	1.34941204235529e-06	8	CLSTN1
1.69518304944216e-10	0.302305737204312	0.773	0.37	1.4944733763882e-06	8	ATP5PB
1.84804501767855e-10	0.408851011000174	0.875	0.477	1.62923648758541e-06	8	PGK1
2.5666386421339e-10	0.396640272032454	0.992	0.844	2.26274862690524e-06	8	ELF3
4.54924839723667e-10	0.293970884723873	0.828	0.412	4.01061738700385e-06	8	SKP1
4.91491282179722e-10	0.322039617679064	0.812	0.406	4.33298714369643e-06	8	EPS8L3
6.60159938966779e-10	0.408429904043746	0.992	0.72	5.81997002193113e-06	8	ATP5F1B
6.76790628499629e-10	0.39029004419754	0.977	0.588	5.96658618085273e-06	8	LLGL2
1.02623272275406e-09	0.407030569167205	0.859	0.531	9.0472676837998e-06	8	MYH9
1.11626716972869e-09	0.376833705441147	0.945	0.609	9.84101136832815e-06	8	CIB1
1.31479854407858e-09	0.282742447581065	0.844	0.426	1.15912639645968e-05	8	DHCR24
2.16709370305933e-09	0.274153320549351	0.805	0.404	1.91050980861711e-05	8	ALDH2
2.22415029762039e-09	0.431205653939113	0.961	0.649	1.96081090238213e-05	8	H3F3A
2.43388720295861e-09	0.353358043795976	0.844	0.442	2.14571495812831e-05	8	MINOS1
3.27339139213415e-09	0.296937977714909	0.805	0.414	2.88582185130547e-05	8	MARCKS
3.43202240818638e-09	0.305240423023193	0.938	0.545	3.02567095505711e-05	8	MYH14
4.47238027920471e-09	0.343045380577127	0.945	0.559	3.94285045414687e-05	8	SPINT1
9.72165287821871e-09	0.287230537244368	0.797	0.418	8.57060917743762e-05	8	SOD1
1.13544592904743e-08	0.331015460694124	0.906	0.493	0.000100100913104822	8	ATP5IF1
1.42821876229313e-08	0.2613454719288	0.883	0.455	0.000125911766083763	8	SRP14
3.15597729847682e-08	0.291876757178938	0.805	0.442	0.000278230958633717	8	ATP5PO
3.96871493261068e-08	0.351620489035786	0.953	0.641	0.000349881908458958	8	TXN
4.39751901876387e-08	0.322743816554241	0.906	0.586	0.000387685276694223	8	ITM2B
5.89814890622324e-08	0.266383123397782	1	0.903	0.000519980807572641	8	CFL1
5.50996305746045e-07	0.293954769566971	1	0.977	0.00485758343145713	8	FCGBP
8.88361425711709e-07	0.272794369734913	0.844	0.518	0.00783179432907443	8	EIF6
1.50366063927187e-06	0.283826180812902	0.922	0.585	0.0132562721958208	8	ATP5MG
2.02736694144465e-06	0.283428856626927	0.938	0.629	0.0178732669557761	8	TST
2.04855392442745e-06	0.283629674437918	0.977	0.653	0.0180600513977524	8	COX5A
2.57251274306353e-06	0.269814089692724	1	0.791	0.0226792723428481	8	BSG
6.82083155729064e-06	0.280316258013423	0.852	0.529	0.0601324510090743	8	UQCRB
9.76224344579393e-05	0.250070268085294	0.984	0.786	0.860639382181192	8	SELENBP1
0.000122018851130914	0.27276566771957	0.992	0.715	1	8	ATP5F1E
2.93658326583084e-45	1.40282661443438	1	0.998	2.58889180715647e-41	9	PHGR1
7.15382041681592e-43	1.39927206223762	1	0.963	6.30680807946492e-39	9	KRT8
3.60606204489475e-39	1.45197076170559	1	0.99	3.17910429877922e-35	9	ZG16
3.6111644977036e-39	1.7724554122399	1	0.845	3.18360262117549e-35	9	GUCA2A
8.74796824336781e-39	0.992329137971496	1	0.998	7.71220880335306e-35	9	S100A6
3.71836068635986e-38	1.01966076992212	1	0.987	3.27810678109485e-34	9	FXYD3
1.88544424812767e-34	1.78117247987227	0.974	0.655	1.66220764914935e-30	9	CA4
6.44550413901175e-34	1.12856199910036	1	0.971	5.68235644895275e-30	9	KRT19
4.67656417554696e-33	1.18282755989922	1	0.947	4.1228589771622e-29	9	MUC12
3.77259176787541e-31	1.30314013222431	1	0.909	3.32591690255896e-27	9	CTSD
4.00048000766756e-30	1.09108657236468	1	0.992	3.52682317475972e-26	9	CKB
6.15616080736344e-30	1.76439528218239	0.923	0.627	5.42727136777161e-26	9	SCNN1B
2.5733506138469e-29	1.42724314360875	0.987	0.888	2.26866590116743e-25	9	TSPAN1
1.58317482470074e-25	0.647768292877961	1	1	1.39572692545617e-21	9	MT-CO2
6.5655431671988e-25	1.04113950021681	0.987	0.929	5.78818285620246e-21	9	ITM2C
7.08569910810649e-24	1.21600932165486	0.987	0.796	6.24675233370668e-20	9	BSG
2.60211498624261e-22	1.43731413913281	0.923	0.606	2.29402457187149e-18	9	TFF1
3.9919215143113e-22	1.3679037476006	0.936	0.568	3.51927800701684e-18	9	CD177
1.56632754411551e-21	0.740644297409585	1	0.977	1.38087436289224e-17	9	FCGBP
2.67183197310181e-21	1.08824479820497	0.962	0.785	2.35548706748655e-17	9	IFI27
1.00931625399191e-20	1.59356438269179	0.782	0.381	8.89813209519272e-17	9	AQP8
1.98976400168141e-20	1.13647129329736	0.936	0.766	1.75417594388233e-16	9	PRSS8
4.38329537370101e-19	0.679615844903108	1	0.982	3.86431320145481e-15	9	LGALS4
9.13257467337634e-19	1.23172159082636	0.91	0.606	8.05127783204858e-15	9	MISP
2.38974195713444e-18	1.15378645530551	0.923	0.752	2.10679650940973e-14	9	C19orf33
1.43135792349958e-17	0.959054305734288	0.987	0.907	1.26188514535723e-13	9	CLDN3
3.18876845723421e-17	0.826703731573042	0.987	0.938	2.81121827189768e-13	9	MUC1
2.0320109706943e-16	1.12074153504381	0.859	0.515	1.7914208717641e-12	9	SLC6A8
2.38732288637037e-16	1.15946387327885	0.846	0.575	2.10466385662412e-12	9	AOC1
4.63632199001606e-16	0.874725777336953	0.987	0.906	4.08738146639815e-12	9	CFL1
5.32318813919188e-15	0.890970405198058	0.949	0.801	4.69292266351156e-11	9	SMIM22
8.8956076145743e-15	0.471287504237141	1	1	7.8423676730087e-11	9	MT-ND4
1.92852867965658e-14	0.543737648793033	1	1	1.70019088398524e-10	9	MT-CO1
6.57319768777224e-14	0.925117085611702	0.885	0.738	5.79493108154001e-10	9	TMEM54
5.47210135042081e-13	0.893083998273919	0.859	0.614	4.82420455053098e-09	9	CES2
1.2245274127892e-12	0.651550352636453	1	0.991	1.07954336711496e-08	9	MT-ND2
4.60651424271825e-12	0.929531946644278	0.859	0.668	4.06110295638041e-08	9	CDHR5
6.61702433428527e-12	0.714263534269592	0.923	0.827	5.83356865310589e-08	9	CLDN7
6.92051439096978e-12	0.953506002910477	0.859	0.718	6.10112548707896e-08	9	AMN
8.80365416968577e-12	1.01146894665855	0.795	0.557	7.76130151599498e-08	9	AGPAT2
9.59247972478935e-12	0.819048924695576	0.923	0.821	8.45673012537429e-08	9	SH3BGRL3
1.82025412201062e-11	1.22741147298028	0.41	0.154	1.60473603396456e-07	9	TMEM37
1.39966407981525e-10	1.01532309260873	0.718	0.478	1.23394385276513e-06	9	LSR
1.47447014826547e-10	0.860041457412875	0.936	0.874	1.29989288271084e-06	9	CLDN4
5.46381616774499e-10	0.804535527643146	0.91	0.85	4.81690033348399e-06	9	CD63
6.17767584136435e-10	1.20541629577061	0.59	0.337	5.44623902174681e-06	9	IL32
6.35687701455504e-10	1.20532759129197	0.397	0.164	5.60422277603172e-06	9	OTOP2
7.53566015944126e-10	0.689034614489925	0.949	0.822	6.64343799656342e-06	9	KRT18
8.51169598078424e-10	0.826790373547457	0.897	0.78	7.50391117665939e-06	9	RHOC
1.00657811753857e-09	0.976950794085345	0.769	0.544	8.87399268422004e-06	9	NDRG1
1.90690035932725e-09	0.397309815657245	0.974	0.99	1.6811233567829e-05	9	FTH1
3.58320384287859e-09	1.13117954382514	0.385	0.164	3.15895250788177e-05	9	SECTM1
5.64457529203489e-09	0.900250354736945	0.667	0.45	4.97625757745796e-05	9	MDK
8.37249761276553e-09	0.965826097310869	0.615	0.375	7.38119389541409e-05	9	SLC22A18
1.21683895446701e-08	0.820932031998969	0.782	0.62	0.000107276522225812	9	GIPC1
1.56690620872993e-08	0.371582758743878	0.987	0.927	0.000138138451361631	9	FABP1
1.60035235213311e-08	0.966257003718965	0.628	0.396	0.000141087063364055	9	PRSS3
2.17441140922449e-08	0.915881484253554	0.526	0.292	0.000191696109837231	9	SLC16A3
2.38313153941546e-08	0.390636855800192	1	0.992	0.000210096876514867	9	PIGR
3.47959395738314e-08	0.498303349761252	0.949	0.954	0.000306761003282897	9	HLA-A
4.91924622438042e-08	0.784537844133134	0.808	0.641	0.000433680747141378	9	SLC44A4
5.73903506928669e-08	0.852002874616951	0.615	0.395	0.000505953331708314	9	S100P
5.91922391546345e-08	0.318248639283164	1	0.998	0.000521838780387257	9	MT-ND1
6.14242253445063e-08	0.929311058918339	0.756	0.604	0.000541515970637168	9	LCN2
6.26937340872707e-08	0.879560746741403	0.756	0.657	0.000552707959713378	9	QSOX1
1.092305814259e-07	1.07726942385939	0.385	0.181	0.000962976805850739	9	HIST1H1C
1.94606467041361e-07	0.838444660417967	0.705	0.56	0.00171565061343664	9	MYH14
2.32957005336731e-07	0.921662071836483	0.423	0.207	0.00205374895904862	9	CDA
2.87892652797828e-07	0.796380873672936	0.692	0.543	0.00253806162706565	9	CLTB
3.16719610931289e-07	0.711475756733948	0.679	0.502	0.00279220008997025	9	MAPK3
3.97681961155879e-07	0.60818946822693	0.923	0.814	0.00350596416955023	9	ELOB
4.16621207001328e-07	0.860003540329319	0.667	0.512	0.00367293256092371	9	ATP6V0D1
4.46550917317774e-07	1.07071369433545	0.59	0.395	0.00393679288707349	9	ENTPD8
6.24435961463376e-07	1.00002574918296	0.397	0.206	0.00550502743626112	9	PRAP1
7.84382471257346e-07	0.952447871880316	0.487	0.287	0.00691511586660476	9	ANPEP
1.05841477032776e-06	0.818005276446131	0.718	0.608	0.00933098461520954	9	SERINC2
1.151642272102e-06	0.392642162400858	1	0.962	0.0101528782708513	9	MUC2
1.74558479324099e-06	0.736401202079035	0.705	0.576	0.0153890755372125	9	MPST
1.74873661090895e-06	0.277731396669409	1	0.997	0.0154168619617733	9	MT-ND3
2.27643932637753e-06	0.626700602971438	0.795	0.649	0.0200690891013443	9	SFN
2.38052121747068e-06	0.663323402584926	0.795	0.699	0.0209866750532215	9	ST14
2.70726320779857e-06	0.281008245245166	1	0.99	0.0238672324399522	9	TFF3
2.82175698388491e-06	0.56024724652547	0.782	0.558	0.0248766095699294	9	CEACAM1
2.83534811477591e-06	0.556749013019694	0.821	0.695	0.0249964289798644	9	LGALS3BP
3.42863989547332e-06	0.45590766022845	0.962	0.859	0.0302268893184928	9	FAM3D
5.46954205441177e-06	0.642605838452915	0.795	0.673	0.0482194827516942	9	PLA2G2A
6.51906027581671e-06	0.782477581610792	0.551	0.371	0.0574720353916001	9	TNIP1
8.03111789487175e-06	0.419944968351113	0.91	0.891	0.0708023353611894	9	UBC
8.3118672073956e-06	0.693089853628153	0.782	0.696	0.0732774213003996	9	HSD11B2
8.61929917004798e-06	0.649081320042221	0.603	0.365	0.075987741483143	9	PLAC8
9.86278780329256e-06	0.558014282902706	0.731	0.555	0.0869503372738272	9	LYPD8
1.07467352523133e-05	0.765309057679044	0.718	0.623	0.0947432179843941	9	CIB1
1.20112627612641e-05	0.865488843738218	0.615	0.488	0.105891292503304	9	ASS1
1.26376857857705e-05	0.362171585680061	0.987	0.889	0.111413837887353	9	LGALS3
1.32566233122319e-05	0.471795873714131	0.897	0.85	0.116870391120636	9	ELF3
1.38750254867698e-05	0.663509800475407	0.808	0.649	0.122322224691363	9	ETHE1
1.40697285669937e-05	0.88099735736488	0.551	0.414	0.124038727046616	9	TPRN
1.42993778066222e-05	0.732713839458131	0.654	0.538	0.126063314743181	9	JUP
1.47947096043378e-05	0.534469984829576	0.756	0.542	0.130430159871842	9	CEACAM7
1.73437258012585e-05	0.643485889846372	0.769	0.624	0.152902286663895	9	ARHGDIA
1.85553041158036e-05	0.674260206169598	0.744	0.676	0.163583561084925	9	MT-ND5
2.42160164353573e-05	0.730136250935677	0.641	0.536	0.21348840089411	9	TMEM176B
3.51008456323361e-05	1.01844361762916	0.397	0.238	0.309449055094675	9	GUCA2B
3.83190303693893e-05	0.390308610820008	0.91	0.819	0.337820571736536	9	HLA-C
5.02956131438341e-05	0.865639291713024	0.474	0.324	0.443406125476042	9	TJP3
5.47217542752949e-05	0.268449266598918	1	0.998	0.482426985691	9	MT-CYB
5.93172423693418e-05	0.564814981143993	0.731	0.661	0.522940808728118	9	GRN
6.7050381539453e-05	0.460762259259678	0.897	0.807	0.591116163651818	9	ATP1A1
6.72100568618591e-05	0.507352636419486	0.833	0.705	0.59252386129415	9	SPINT2
0.000108171934871228	0.627097835984392	0.603	0.472	0.953643777824749	9	ANXA11
0.000110606738991735	0.255034937363961	1	0.99	0.975109010951135	9	GAPDH
0.000133418776869398	0.463628174464154	0.846	0.748	1	9	UQCRC1
0.000146814521413779	0.489671905343749	0.769	0.694	1	9	MVP
0.000163418333089045	0.654011084816441	0.577	0.443	1	9	DHCR24
0.000233548056330004	0.605292859455525	0.526	0.361	1	9	CDKN1A
0.000252602238286279	0.446716530046264	0.808	0.674	1	9	GSN
0.00026600162152187	0.852545439228728	0.359	0.222	1	9	PCDH1
0.00028080541909561	0.580599002420155	0.603	0.444	1	9	EFNA1
0.000284435636178066	0.824614418895003	0.41	0.276	1	9	MYO15B
0.00030226227320765	0.786031797132167	0.513	0.372	1	9	PDZK1IP1
0.000310742275606526	0.489126798969935	0.654	0.498	1	9	SDCBP2
0.000355995970905943	0.896246692046346	0.256	0.136	1	9	SULT1A2
0.000428324665507863	0.621044479353433	0.577	0.42	1	9	MALL
0.000455789052870775	0.726155741278344	0.551	0.44	1	9	GGT6
0.000523492841513628	0.772473858632256	0.5	0.375	1	9	APOBR
0.000539157291727835	0.860767310563366	0.385	0.262	1	9	PTPRH
0.000585574644141622	0.400626369970398	0.897	0.851	1	9	COX5B
0.000668289740125738	0.72542433130875	0.295	0.165	1	9	C11orf86
0.000855531038166714	0.527245396672033	0.603	0.5	1	9	SQSTM1
0.000919910978717345	0.522093939054762	0.641	0.582	1	9	PYGB
0.00108273031772373	0.53299287096688	0.641	0.576	1	9	SPINT1
0.00109692470431494	0.490265453105745	0.603	0.497	1	9	CAPN5
0.00113078965251843	0.709942890150433	0.359	0.236	1	9	C8orf33
0.00115323789090327	0.554931871441784	0.628	0.546	1	9	MGAT4B
0.00117025200474442	0.749649168907915	0.282	0.167	1	9	PEX26
0.00120525900771041	0.586754972444841	0.615	0.54	1	9	PLXNB2
0.00152682445483509	0.409113632966371	0.782	0.687	1	9	TSPAN3
0.00153450224774734	0.905719207298026	0.333	0.216	1	9	SMPD1
0.00155638983733116	0.649049277638533	0.538	0.42	1	9	PI3
0.00176941211499015	0.482620435479287	0.718	0.662	1	9	PRDX6
0.00186404774995798	0.679301256601913	0.346	0.227	1	9	MPND
0.00202960993615879	0.341338875385482	0.628	0.48	1	9	CEACAM6
0.00216421423818566	0.866268040083376	0.372	0.26	1	9	CACFD1
0.00258274019702174	0.500443723598435	0.769	0.739	1	9	CALR
0.00261088731641668	0.263026720333567	0.846	0.737	1	9	MUC13
0.00284786971504325	0.568335159221917	0.5	0.42	1	9	GNA11
0.00295664615427279	0.448653145092898	0.667	0.58	1	9	SCNN1A
0.00298355214953769	0.503367015707415	0.679	0.61	1	9	CAPNS1
0.00309207262785639	0.447333610525037	0.564	0.431	1	9	CES3
0.00313907642929321	0.767772926911502	0.462	0.37	1	9	PPP1R14D
0.00332882276866451	0.477205971541578	0.667	0.62	1	9	TAPBP
0.00349319539267528	0.680599711302947	0.397	0.291	1	9	CDHR2
0.00353160356659919	0.607607917026369	0.474	0.371	1	9	ELOVL1
0.00366178585414926	0.452108546854387	0.654	0.62	1	9	PPDPF
0.00376043697915769	0.524545003650654	0.474	0.353	1	9	ST3GAL4
0.00394228868125131	0.578922398354894	0.474	0.384	1	9	JPT1
0.00403049668779152	0.618391442133164	0.59	0.516	1	9	PRELID1
0.004071684071585	0.743888444020157	0.577	0.532	1	9	VAMP8
0.00415166298788395	0.537794112730634	0.397	0.283	1	9	B3GNT3
0.00500211923012365	0.487551542733254	0.577	0.468	1	9	SDC1
0.00535316116654273	0.583037999293966	0.59	0.525	1	9	STAP2
0.00542275870791879	0.468090680302018	0.449	0.345	1	9	HDHD3
0.0054388400500209	0.719518440987679	0.372	0.269	1	9	POR
0.00559514042406255	0.322706618739513	0.731	0.697	1	9	H2AFJ
0.00623435504371754	0.394916161828986	0.731	0.669	1	9	FCGRT
0.00656999378457728	0.455894732914811	0.667	0.643	1	9	CLIC1
0.00677417325013066	0.393416629546352	0.654	0.584	1	9	ACTN4
0.00714488160785211	0.429278047304399	0.577	0.472	1	9	MVD
0.00719316254946467	0.490631135210026	0.513	0.406	1	9	GPRC5A
0.00738456181471843	0.525074796011293	0.5	0.435	1	9	LRP10
0.00762347586699301	0.782293598816751	0.295	0.201	1	9	PLEKHG6
0.00771879451874822	0.697610931639254	0.462	0.386	1	9	HOXB13
0.00779629416098266	0.599240854478583	0.436	0.355	1	9	EBP
0.00935242804820048	0.310918934053468	0.859	0.807	1	9	TPI1
0.00966496796137294	0.578426303290894	0.513	0.428	1	9	SLPI
0.00988014683529596	0.508410691445135	0.397	0.307	1	9	TAX1BP3
5.61328200383792e-193	2.75658326125095	0.81	0.025	4.94866941458351e-189	10	TCL1A
2.53369060529696e-159	1.89821118216697	0.603	0.015	2.2337016376298e-155	10	CD22
1.77433988302513e-158	2.49084482137518	0.707	0.024	1.56425804087495e-154	10	MS4A1
2.8746043936756e-149	1.74157345968945	0.517	0.011	2.53425123346441e-145	10	P2RX5
1.0395212401851e-148	3.05395882035984	0.879	0.048	9.16441925347185e-145	10	CD79B
1.16491470830137e-148	2.64638593102639	0.862	0.045	1.02698880683849e-144	10	LTB
4.82657250963154e-142	1.88254891746405	0.603	0.018	4.25510632449117e-138	10	CCL18
5.42296058134748e-138	2.67120912200101	0.828	0.045	4.78088204851594e-134	10	CD79A
2.83855753729255e-136	3.8276694552194	0.879	0.054	2.50247232487712e-132	10	FDCSP
3.45190694359013e-134	2.3873692389977	0.655	0.025	3.04320116146906e-130	10	CXCL13
3.12283992116005e-132	2.0769726622165	0.724	0.033	2.7530956744947e-128	10	CD37
2.07888476650222e-131	1.98774911174584	0.741	0.035	1.83274481014836e-127	10	TBC1D10C
2.00856677975079e-130	1.95643571245677	0.741	0.035	1.7707524730283e-126	10	TRBC2
6.56887220605278e-128	1.58642598338971	0.552	0.017	5.79111773685613e-124	10	MAP4K1
1.3154845388121e-127	1.86913374227579	0.672	0.028	1.15973116941675e-123	10	BLK
1.62711492728997e-118	1.45714312509956	0.534	0.018	1.43446451989884e-114	10	SASH3
1.92308161090492e-115	2.53426083194348	0.828	0.056	1.69538874817378e-111	10	LIMD2
1.3379457656801e-114	1.90658346338093	0.741	0.043	1.17953298702357e-110	10	GMFG
4.63584296250864e-111	1.9798445870522	0.672	0.035	4.08695915574762e-107	10	APOC1
3.32871387703002e-109	3.64699200759435	0.931	0.089	2.93459415398966e-105	10	CD52
9.36107288896098e-108	1.73090678836103	0.483	0.016	8.252721858908e-104	10	CR2
2.26952851030457e-106	2.36768269489944	0.707	0.042	2.00081633468451e-102	10	CCL19
4.52092233097776e-105	1.40655728863437	0.534	0.021	3.98564512698999e-101	10	AC004687.1
1.92802502435202e-96	1.55521965539699	0.517	0.022	1.69974686146874e-92	10	MMP9
7.89043677985184e-96	1.56530607264306	0.621	0.034	6.95620906511738e-92	10	JAK3
2.16460902827901e-95	1.59983707554229	0.603	0.033	1.90831931933077e-91	10	LCP1
7.44956092121185e-95	1.66376502975526	0.724	0.049	6.56753290814037e-91	10	RASGRP2
5.21316615500662e-93	1.97382483408779	0.69	0.047	4.59592728225384e-89	10	RAC2
3.65038206336367e-88	1.59671917464626	0.517	0.026	3.21817682706141e-84	10	INPP5D
5.85364537778088e-86	1.43053406345726	0.5	0.024	5.16057376505162e-82	10	BCAS4
1.03170024287895e-85	1.76650467211597	0.672	0.048	9.09546934122086e-82	10	IGHA2
1.10724776239614e-84	1.728566911408	0.586	0.036	9.76149627328434e-81	10	HLA-DQA1
1.56024307879599e-84	1.88559042214728	0.534	0.03	1.37551029826655e-80	10	CD53
7.98722235509038e-84	1.57427920354669	0.569	0.033	7.04153522824768e-80	10	PTPRC
2.31529054858797e-83	1.52182433875298	0.534	0.029	2.04116014763515e-79	10	POU2AF1
1.91807274797445e-82	1.30654773569605	0.517	0.027	1.69097293461428e-78	10	IL16
2.68473492319743e-82	2.27178833700029	0.897	0.103	2.36686230829086e-78	10	HLA-DPB1
2.56702545536337e-81	1.34154135875827	0.5	0.026	2.26308964144835e-77	10	SPI1
5.78382158043413e-81	1.3803718073204	0.569	0.035	5.09901710531073e-77	10	GPSM3
1.31280988119569e-78	3.4634694978449	0.914	0.132	1.15737319126212e-74	10	CORO1A
1.20543395770578e-73	1.06631238479352	0.448	0.022	1.06271057711341e-69	10	RFTN1
1.40154437494754e-73	1.38068827555231	0.586	0.041	1.23560152095375e-69	10	ACAP1
6.59537769886082e-73	1.83386992389774	0.741	0.073	5.8144849793157e-69	10	CTSH
9.17888235711033e-73	2.79983430409561	0.931	0.135	8.09210268602847e-69	10	APOE
1.54836932602683e-72	2.32413554567939	0.741	0.077	1.36504239782525e-68	10	ARHGDIB
5.74939085254027e-68	2.23092471174733	0.776	0.093	5.0686629755995e-64	10	NCF1
1.38632811764994e-67	1.76990953914914	0.69	0.066	1.22218686852019e-63	10	LSP1
3.51942626143275e-67	1.53230450155408	0.638	0.056	3.10272619207912e-63	10	HCLS1
3.89130165667509e-67	1.44852625767768	0.638	0.055	3.43057154052476e-63	10	ITGB2
1.88761203065778e-66	1.13365176957901	0.483	0.03	1.6641187662279e-62	10	ZAP70
2.0871001056982e-66	2.27049990273571	0.914	0.134	1.83998745318354e-62	10	PTGDS
6.48551287774553e-66	1.08656885025505	0.483	0.03	5.71762815302046e-62	10	LCK
3.59318961464775e-64	2.60367237873866	0.931	0.163	3.16775596427345e-60	10	LAPTM5
9.3649209670403e-64	1.31498458492493	0.534	0.041	8.25611432454273e-60	10	WIPF1
7.05269557682607e-61	1.00102666951207	0.431	0.026	6.21765642052986e-57	10	PLCG2
9.26156792859847e-60	1.42882755399826	0.397	0.023	8.16499828585241e-56	10	LRMP
6.69894895069243e-58	1.78546086500606	0.776	0.105	5.90579339493045e-54	10	LYZ
1.17861129659868e-56	1.43429414293832	0.534	0.046	1.03906371908139e-52	10	2024-09-01
6.08743016075618e-56	1.0917803350351	0.414	0.027	5.36667842972265e-52	10	CLEC2D
2.20843037729385e-55	1.48782199750146	0.569	0.055	1.94695222062226e-51	10	UCP2
1.05086693571427e-53	0.964960594700933	0.431	0.03	9.26444290525699e-50	10	DUSP2
1.84270615466717e-53	1.57324313623123	0.534	0.05	1.62452974595458e-49	10	HLA-DMB
7.18383875037243e-53	1.03776337530639	0.414	0.028	6.33327224232834e-49	10	HCST
1.43638223878552e-52	1.41967765849553	0.448	0.035	1.26631458171331e-48	10	CXCR4
3.72027810836019e-52	1.89224203167142	0.707	0.095	3.27979718033035e-48	10	HLA-DQB1
7.25522110700883e-52	1.26938781663609	0.431	0.032	6.39620292793898e-48	10	TRBC1
1.4250274913317e-51	1.00671323496077	0.397	0.027	1.25630423635803e-47	10	TMEM131L
4.78614069293592e-51	2.52657815184356	0.966	0.251	4.2194616348923e-47	10	HLA-DRB1
9.12430116247548e-50	1.14898262997346	0.345	0.021	8.04398390483838e-46	10	RCSD1
1.74247988854901e-49	1.73944116741375	0.724	0.104	1.53617026974481e-45	10	HLA-DPA1
4.55077730913424e-49	1.59291899329837	0.69	0.093	4.01196527573274e-45	10	SRGN
4.7420670424877e-47	0.979293001793677	0.448	0.038	4.18060630465716e-43	10	NCKAP1L
1.81033054424292e-45	1.00077672783516	0.397	0.031	1.59598740780456e-41	10	TMC8
4.01055545144787e-45	2.38919633844028	0.862	0.207	3.53570568599645e-41	10	ISG20
5.45732257415891e-45	2.00558613334311	0.828	0.161	4.8111755813785e-41	10	C3
1.3098753937407e-43	1.95729199223874	0.983	0.265	1.15478614712181e-39	10	IGHM
7.89265012380744e-43	1.15337264587253	0.517	0.057	6.95816034914864e-39	10	GGA2
2.70942602029523e-42	1.05707919794392	0.397	0.033	2.38862997949227e-38	10	PPP1R18
2.77242339543407e-42	1.04552907763643	0.517	0.058	2.44416846541468e-38	10	STK10
1.75465782589145e-41	2.91106178214493	1	0.536	1.5469063393059e-37	10	CD74
2.57773336617455e-41	0.845229479208945	0.362	0.028	2.27252973561948e-37	10	FGD3
2.79867529450902e-41	1.07992069155106	0.397	0.035	2.46731213963916e-37	10	LYL1
2.91751987988205e-40	1.28101968091696	0.707	0.115	2.57208552610402e-36	10	SIPA1
6.00393145202042e-40	1.0031840135405	0.397	0.036	5.2930659681012e-36	10	ACP5
7.32392915489881e-40	1.28861346265048	0.638	0.091	6.4567759429588e-36	10	GYPC
1.75356574677008e-39	1.32896497936965	0.414	0.04	1.5459435623525e-35	10	LINC00926
2.27538603568706e-39	1.70125881631171	0.638	0.102	2.00598032906171e-35	10	SMAP2
2.67944976561833e-39	2.26433448708486	0.931	0.289	2.36220291336912e-35	10	HLA-DRA
4.54952171428271e-39	1.40567820397697	0.569	0.076	4.01085834331164e-35	10	HLA-DMA
5.50519502404988e-38	0.693385033281924	0.345	0.028	4.85337993320237e-34	10	ASB2
1.44275696979172e-37	1.33584061334059	0.552	0.077	1.27193454456838e-33	10	EVL
2.5020972073084e-36	0.822539040806005	0.397	0.039	2.20584889796309e-32	10	NCF4
7.40113241655337e-36	1.06498261078265	0.534	0.073	6.52483833843345e-32	10	MSN
9.27969770659639e-36	0.93325916683113	0.379	0.037	8.18098149813537e-32	10	SLC2A5
1.40357368067289e-35	2.04965557150032	0.931	0.29	1.23739055688122e-31	10	CLU
1.83052233561547e-35	0.924412093788153	0.448	0.051	1.6137884910786e-31	10	FERMT3
6.11428818255754e-35	0.728990847722545	0.328	0.028	5.39035646174273e-31	10	PIK3AP1
6.56816762248936e-35	0.950613046050797	0.5	0.065	5.79049657598662e-31	10	AKR1B1
1.24681771943226e-34	1.11866694922534	0.379	0.038	1.09919450145148e-30	10	TNFAIP2
5.529925529365e-34	1.37234204644772	0.655	0.121	4.87518234668819e-30	10	SMARCB1
1.13553084476907e-33	1.36219947085928	0.655	0.122	1.00108399274841e-29	10	PSMB9
1.4235784320213e-33	1.17617500629983	0.707	0.13	1.25502674566998e-29	10	MCM5
2.58928367277977e-33	1.23160551868675	0.466	0.061	2.28271248592265e-29	10	PLEKHA2
2.80713135668208e-33	1.12901577466953	0.552	0.082	2.47476700405092e-29	10	MYBL2
3.30709859324293e-33	1.34687512082516	0.638	0.112	2.91553811980297e-29	10	ARHGAP4
3.55470497899795e-33	1.02436412159928	0.397	0.044	3.13382790948459e-29	10	IRF8
3.89213447050315e-33	1.23461541816556	0.603	0.097	3.43130574919558e-29	10	BST2
1.51697723390447e-32	2.12187733173998	0.828	0.213	1.33736712941018e-28	10	IGHG3
3.81681726904929e-32	1.10294851829939	0.534	0.082	3.36490610439385e-28	10	PTPN6
1.2360737936075e-31	1.02136148911746	0.379	0.043	1.08972265644437e-27	10	ETS1
3.13513333715563e-31	0.618436801829635	0.328	0.032	2.7639335500364e-27	10	ALOX5AP
5.17324168994177e-31	0.793383238769768	0.397	0.046	4.56072987385266e-27	10	GPNMB
4.18512517387089e-30	1.84858094729244	0.672	0.141	3.68960635328458e-26	10	IGHG1
1.32104593799416e-29	0.980483778709146	0.414	0.053	1.16463409893565e-25	10	FADS3
3.50989952760995e-29	1.33321198697413	0.741	0.171	3.09432742354093e-25	10	COTL1
3.74239876051401e-29	1.09848404870956	0.552	0.091	3.29929874726915e-25	10	CCDC167
5.46154840888368e-29	1.36841113228782	0.707	0.157	4.81490107727185e-25	10	ARHGEF1
6.76664664870831e-29	0.941914449696331	0.552	0.093	5.96547568550124e-25	10	MOB3A
7.4470456560941e-29	0.713786706967448	0.328	0.034	6.56531545041255e-25	10	LPXN
4.32784112115924e-27	1.41063977268798	0.724	0.187	3.81542473241399e-23	10	ARHGAP45
8.49676624351896e-27	1.35211797467244	1	0.924	7.49074912028631e-23	10	FTL
9.5644895409473e-27	1.49875060140188	0.776	0.227	8.43205397929914e-23	10	UBE2S
1.51114271782629e-26	0.659661321946131	0.31	0.033	1.33222342003566e-22	10	SEMA4D
2.1800081721311e-26	0.631798395009242	0.345	0.041	1.92189520455078e-22	10	PREX1
5.18621226434407e-26	0.667765792819186	0.293	0.03	4.57216473224573e-22	10	ICAM1
7.45132717559552e-26	0.625406472211262	0.293	0.03	6.56909003800501e-22	10	PLCB2
7.6085830444951e-26	0.878830947252112	0.397	0.056	6.70772681202688e-22	10	LSM10
1.48724372494548e-25	0.897968673969505	0.362	0.047	1.31115406791194e-21	10	DCK
1.51607964807456e-25	0.588573998605376	0.31	0.034	1.33657581774253e-21	10	RHBDF2
1.76887424444289e-25	1.70733180226513	1	0.759	1.55943953390085e-21	10	IGKC
2.53263643899268e-25	0.708838617879491	0.414	0.059	2.23277228461595e-21	10	PHF19
5.3725778600504e-25	1.69630846244508	0.983	0.698	4.73646464142043e-21	10	OAZ1
6.39488493981196e-25	0.790032492606133	0.328	0.039	5.63773056293823e-21	10	BCL6
7.4777872864934e-25	0.662424392524366	0.293	0.032	6.59241727177259e-21	10	TMEM243
1.50597443219539e-24	0.744783816595803	0.448	0.072	1.32766705942346e-20	10	SYK
5.72766552892556e-24	1.21128410240137	1	0.882	5.04950993030078e-20	10	RPL19
7.77768500389018e-24	1.39770749042806	0.81	0.278	6.85680709942958e-20	10	ARPC1B
8.53319243704891e-24	1.08078793993732	0.983	0.895	7.52286245250232e-20	10	PFN1
1.10858350137775e-23	1.40537610752169	0.983	0.834	9.77327214814625e-20	10	RPS15A
1.69059774247554e-23	1.0804432660757	1	0.969	1.49043096976644e-19	10	RPL10
2.01410257258881e-23	1.08050325337078	0.586	0.123	1.7756328279943e-19	10	C1QB
2.17277159582155e-23	1.47728525625992	0.983	0.749	1.91551543887628e-19	10	RPS23
2.27670155300798e-23	1.239169177152	1	0.936	2.00714008913184e-19	10	RPS15
2.5331141267321e-23	0.808662546807065	0.431	0.069	2.23319341412702e-19	10	TYROBP
2.54134378325741e-23	0.848930583862974	0.5	0.09	2.24044867931973e-19	10	MZB1
3.15544296032524e-23	0.762848754870021	0.328	0.043	2.78183851382273e-19	10	FEN1
3.80040473053114e-23	1.27567283815447	1	0.878	3.35043681043626e-19	10	RPS8
4.57630473017045e-23	1.27678064556906	1	0.95	4.03447025011827e-19	10	RPL28
5.40567963642444e-23	1.00470307610924	0.483	0.087	4.76564716747178e-19	10	FXYD5
5.57056062494537e-23	0.726108149897243	0.259	0.027	4.91100624695184e-19	10	TSPAN33
5.80163679967937e-23	1.08861768901245	0.586	0.131	5.11472300259733e-19	10	SPIB
6.82437825645621e-23	0.723421351687356	0.379	0.056	6.0163718708918e-19	10	OGG1
8.2794602833545e-23	1.46609159451535	0.603	0.143	7.29917218580533e-19	10	C1S
8.43281828075779e-23	1.19271105727718	0.638	0.159	7.43437259631607e-19	10	CNN2
1.01258296695569e-22	0.676783544800862	0.293	0.034	8.92693143668136e-19	10	NLRP1
1.29921273583488e-22	0.782483079771867	0.397	0.063	1.14538594791203e-18	10	SEC14L1
2.19484955843703e-22	0.575353847336162	0.328	0.043	1.93497937071808e-18	10	MS4A6A
2.6866949802725e-22	0.763240179253678	0.379	0.057	2.36859029460824e-18	10	ADAMDEC1
2.79194373880062e-22	1.00039054873492	0.431	0.075	2.46137760012663e-18	10	PARP1
3.38932222145322e-22	0.800046147979694	0.448	0.078	2.98802647043316e-18	10	TACC3
3.6895823325838e-22	0.780110776657443	0.328	0.044	3.25273578440588e-18	10	CYFIP2
5.80505315575408e-22	0.774745160105238	0.293	0.036	5.1177348621128e-18	10	PIP4K2A
6.04706948194684e-22	1.26222659669394	1	0.961	5.33109645528434e-18	10	RPS27
6.57754669503216e-22	1.38390091667554	0.966	0.716	5.79876516634035e-18	10	RPS7
1.54441049958282e-21	1.1212768334421	1	0.851	1.36155229643222e-17	10	RPL15
2.62862738336246e-21	0.668715911170604	0.328	0.046	2.31739790117235e-17	10	UBE2L6
2.64078807438145e-21	1.33521052858473	0.983	0.905	2.32811876637469e-17	10	FAU
7.46707004392768e-21	1.41283739645222	0.724	0.225	6.58296895072665e-17	10	HMGB2
9.66295887346478e-21	1.01283191573434	0.983	0.922	8.51886454284655e-17	10	RPL11
1.05470965799539e-20	1.29193229794702	0.741	0.236	9.29832034488733e-17	10	DDX39A
1.10744431138879e-20	0.979257573567474	1	0.909	9.76322904920361e-17	10	RPL32
1.36210465583628e-20	0.749558741449505	0.448	0.086	1.20083146458526e-16	10	CACYBP
1.85223758190528e-20	1.0997661581979	1	0.948	1.6329326522077e-16	10	RPS19
1.87393148211458e-20	1.13929885290002	1	0.857	1.65205799463222e-16	10	RPL7A
1.99439980557429e-20	0.625257959081083	0.259	0.03	1.75826286859429e-16	10	TRPV2
2.54180931018119e-20	0.991011179159793	0.638	0.165	2.24085908785573e-16	10	RBM38
2.5524375974456e-20	0.65976518500774	0.345	0.052	2.25022898590804e-16	10	CSF1R
3.18029687183702e-20	0.938595489252303	1	0.892	2.80374972221151e-16	10	RPS26
3.48030107185438e-20	0.704176206998673	0.362	0.058	3.06823342494682e-16	10	IFI16
5.25215538356274e-20	1.03797747580082	0.672	0.182	4.63030018614891e-16	10	DPP7
5.73821963436939e-20	0.6258246509766	0.31	0.044	5.05881442966005e-16	10	LYN
7.2582689374586e-20	0.676759053535158	0.31	0.043	6.3988898952635e-16	10	MYCBP2
1.14593939788346e-19	0.773198395781074	0.362	0.058	1.01026017317405e-15	10	CCDC69
1.39649506598092e-19	0.836279671999667	0.345	0.056	1.23115005016878e-15	10	DEF6
1.51676118371603e-19	0.835636048573314	0.534	0.117	1.33717665956405e-15	10	CENPM
2.23012030719445e-19	1.27995051082787	0.793	0.3	1.96607406282263e-15	10	SELENOH
3.72452390465841e-19	1.11604733039968	0.672	0.203	3.28354027434686e-15	10	CSK
7.98816238324338e-19	0.6810136597648	0.293	0.041	7.04236395706737e-15	10	NUP210
8.98850497200746e-19	1.00876037488808	1	0.949	7.92426598332177e-15	10	RPL8
1.25524505940179e-18	1.51152595916089	0.845	0.368	1.10662404436862e-14	10	H2AFZ
1.45809419659722e-18	0.6206821239989	0.293	0.043	1.28545584372011e-14	10	C6orf226
1.69464136993976e-18	1.29017803075659	0.983	0.847	1.49399583173889e-14	10	RPS10
2.3913388459678e-18	1.1098920311518	1	0.934	2.10820432660522e-14	10	RPS12
2.41758440356071e-18	1.11803016740052	0.966	0.827	2.13134241017912e-14	10	RPL37
2.57463683528211e-18	0.957118819599147	0.534	0.133	2.26979983398471e-14	10	RAPGEF1
2.68654183065005e-18	0.619665708155383	0.448	0.089	2.36845527790108e-14	10	DNMT1
2.89409118188513e-18	0.499851409079192	0.259	0.033	2.55143078594993e-14	10	CLEC11A
5.07775550007879e-18	0.610370145818218	0.345	0.059	4.47654924886946e-14	10	METTL23
9.9366934320843e-18	0.89112951272002	0.707	0.22	8.76018892972552e-14	10	PPP6R1
1.03800867687651e-17	0.819892020396989	0.586	0.15	9.15108449534332e-14	10	NME1
1.71690224079165e-17	1.20284108071408	0.776	0.308	1.51362101548192e-13	10	2024-09-09
2.27905248773091e-17	1.00511760145613	1	0.966	2.00921267318357e-13	10	RPS2
2.42001364782524e-17	1.09651931683286	0.983	0.831	2.13348403192273e-13	10	RPS5
2.49112288176396e-17	0.847966690695554	0.517	0.124	2.1961739325631e-13	10	SHMT2
2.66405512807519e-17	0.45781115996892	0.293	0.044	2.34863100091109e-13	10	FCER1G
3.36952908654769e-17	0.502912786770916	0.293	0.045	2.97057684270044e-13	10	RFC4
3.54455642870466e-17	0.946345474027576	1	0.865	3.12488094754603e-13	10	RPL12
3.6189437168023e-17	0.854989114291464	0.397	0.078	3.19046078073291e-13	10	HDAC7
3.6475452098502e-17	1.16508336439035	1	0.797	3.21567585700393e-13	10	RPS3A
4.44190415695347e-17	1.24693577322714	0.707	0.24	3.91598270477018e-13	10	STMN1
5.10138087919971e-17	0.94943094366824	0.517	0.136	4.49737738310246e-13	10	RPL22L1
9.93873747991814e-17	0.720925511085125	0.259	0.037	8.76199096229583e-13	10	MEF2C
1.02231537330849e-16	0.92738277371464	0.672	0.214	9.01273233108766e-13	10	ATOX1
1.10546308819744e-16	0.874667906300772	0.638	0.187	9.74576258554865e-13	10	TMC6
1.14953252694287e-16	1.01283555516952	1	0.797	1.01342787575283e-12	10	RPL4
1.28950421901627e-16	0.779265602439851	1	0.981	1.13682691948475e-12	10	EEF1A1
1.30616411776375e-16	1.06210310186534	0.897	0.425	1.15151428622052e-12	10	SNRPD2
2.12824740163529e-16	0.822277914294575	0.707	0.217	1.87626290928167e-12	10	IFI27L2
2.21483367589158e-16	0.959942421196844	0.966	0.889	1.95259736866601e-12	10	RPS21
2.31299633678587e-16	1.12122784885291	0.966	0.848	2.03913757051042e-12	10	RPL34
2.81969657527551e-16	0.979281764495309	0.983	0.891	2.48584450076289e-12	10	RPS16
2.89388296427142e-16	1.0334920771237	0.948	0.765	2.55124722130168e-12	10	RPL35A
3.19222585243074e-16	0.767616734571259	0.552	0.147	2.81426631150294e-12	10	CCM2
3.23380755109646e-16	0.810894847375295	1	0.99	2.85092473704664e-12	10	RPL41
3.94729007805945e-16	1.09958437888126	0.655	0.208	3.47993093281721e-12	10	CCL21
4.28663081980398e-16	1.07977523243477	1	0.941	3.77909373073919e-12	10	RPL18
4.4761771442859e-16	0.684635100116491	0.345	0.066	3.94619777040245e-12	10	FAM49B
5.01505531491861e-16	0.98348589173633	0.983	0.807	4.42127276563224e-12	10	RPL30
6.38281723736674e-16	0.668263085307319	0.466	0.107	5.62709167646252e-12	10	CDC25B
6.65838786795148e-16	0.845090317283912	0.983	0.948	5.87003474438602e-12	10	RPLP2
7.3363474504872e-16	0.713776611499739	0.328	0.06	6.46772391234952e-12	10	C1QC
8.45723645909229e-16	0.517825789909697	0.31	0.053	7.45589966233577e-12	10	RANGRF
9.22352921321541e-16	0.483723622738337	0.276	0.043	8.13146335437071e-12	10	LIPA
9.39348193922072e-16	0.89191697591722	0.534	0.149	8.28129367761699e-12	10	SYVN1
1.01499626972605e-15	0.860685455206413	0.466	0.117	8.94820711390487e-12	10	TP53INP1
1.05211556150901e-15	0.847459728843731	1	0.965	9.2754507902634e-12	10	RPS28
1.36841312977603e-15	1.20473699222271	0.897	0.494	1.20639301521055e-11	10	TUBB
1.73115644219776e-15	0.466186491969367	0.293	0.049	1.52618751944154e-11	10	PASK
2.1077864442685e-15	0.753433055981611	0.448	0.103	1.85822452926711e-11	10	PKN1
2.16134341859419e-15	0.997616625358207	0.534	0.144	1.90544035783264e-11	10	C1R
2.23688681912058e-15	0.841923622647864	0.397	0.088	1.9720394197367e-11	10	NEIL1
2.25513439359004e-15	0.869506692246666	0.672	0.214	1.98812648138898e-11	10	SPARC
2.65531176130353e-15	0.574153213920026	0.259	0.039	2.34092284876519e-11	10	MYO1F
2.93312707066763e-15	0.812388823465185	0.448	0.109	2.58584482550058e-11	10	CHMP7
4.05133805608999e-15	0.774094876702954	0.345	0.072	3.57165963024893e-11	10	STK17A
4.09536158697681e-15	0.587477123380223	0.345	0.068	3.61047077507875e-11	10	NCAPD2
4.22542786871312e-15	0.447322442841643	0.293	0.049	3.72513720905749e-11	10	TCF4
4.28855753133203e-15	0.487290818554848	0.276	0.045	3.78079231962232e-11	10	ACY3
4.49748236314615e-15	0.741444601608275	1	0.96	3.96498045134965e-11	10	RPL13A
4.9624395426985e-15	0.789150085135719	0.534	0.139	4.374886700843e-11	10	PLEKHO1
5.32391598058265e-15	0.939765775838145	0.724	0.252	4.69356432848166e-11	10	SNHG8
5.77066139730403e-15	0.958269009627327	0.983	0.763	5.08741508786323e-11	10	RPS25
6.26640232869542e-15	1.06411256164082	1	0.85	5.52446029297788e-11	10	RPS4X
6.72471459305036e-15	1.05337867025544	0.931	0.468	5.9285083852332e-11	10	CD81
6.72973879184389e-15	0.774837794041228	0.983	0.92	5.93293771888958e-11	10	RPS29
8.27614990962227e-15	0.851740922100382	0.466	0.12	7.29625376032299e-11	10	EML3
8.31484842112937e-15	0.940448391504705	0.638	0.197	7.33037036806765e-11	10	IGHG4
8.71582834553952e-15	0.956503732551758	0.69	0.244	7.68387426942764e-11	10	CCND3
9.1145459353624e-15	1.16904393057878	0.914	0.524	8.03538369661549e-11	10	IGLC2
9.43815950640989e-15	1.01294724988835	0.966	0.77	8.32068142085096e-11	10	RPL5
9.75939163341659e-15	1.10608418916349	0.759	0.321	8.60387966402007e-11	10	NPM1
9.76940833338079e-15	0.916143874419445	0.621	0.195	8.6127103867085e-11	10	NAP1L1
1.00256854539706e-14	0.935855334504368	0.948	0.7	8.83864429622046e-11	10	RPL24
1.04915403547408e-14	0.428205135247247	0.259	0.04	9.24934197673953e-11	10	PLEKHO2
1.18821825842892e-14	0.58282490397436	0.466	0.113	1.04753321663093e-10	10	CD44
1.46203269041193e-14	0.553001489492881	0.276	0.046	1.28892801986716e-10	10	LAT
1.57594383801524e-14	1.21368123518412	0.983	0.847	1.38935208759423e-10	10	RPS27A
1.91109279142572e-14	0.647158201644988	0.362	0.077	1.68481940492091e-10	10	PIK3IP1
2.11278122602807e-14	1.05746659794701	0.603	0.176	1.86262792886635e-10	10	CCDC85B
2.40089553119895e-14	0.535903944415403	0.362	0.076	2.116629500305e-10	10	AKNA
2.70088949963351e-14	0.517346729981394	0.259	0.043	2.3811041828769e-10	10	LPCAT1
3.14928091205719e-14	0.916154601482923	0.379	0.089	2.77640605206962e-10	10	CTSL
3.26482536303006e-14	0.525776199999199	0.259	0.043	2.8782700400473e-10	10	ATM
3.59080190471162e-14	1.05988134323514	0.948	0.756	3.16565095919377e-10	10	PTMA
3.67089819511669e-14	0.533654101897775	0.379	0.083	3.23626384881487e-10	10	WNK1
3.92932339544487e-14	0.515162661144572	0.31	0.059	3.4640915054242e-10	10	RGS10
5.72709339316909e-14	0.636851406008933	0.293	0.055	5.04900553541787e-10	10	MCM6
5.90622852867968e-14	0.789248992047303	0.552	0.172	5.206931070884e-10	10	PTK2B
6.44585487418861e-14	0.730040718865984	0.328	0.066	5.68266565708468e-10	10	DENND4B
6.59637853674928e-14	0.787164107975158	0.483	0.128	5.81536731799816e-10	10	PGGHG
7.37130149698326e-14	0.810999681604039	1	0.937	6.49853939974044e-10	10	RPS14
7.38874875816929e-14	0.410283388956228	0.259	0.043	6.51392090520205e-10	10	RBM19
9.07552388546441e-14	0.693394031718243	0.466	0.121	8.00098185742542e-10	10	TYMS
9.52985034096375e-14	0.816760500459035	0.379	0.085	8.40151606059364e-10	10	CXCL14
9.80664804526097e-14	1.16197170950277	0.948	0.662	8.64554091670207e-10	10	HMGN2
1.0434591462452e-13	0.848127233678693	0.379	0.088	9.1991358332977e-10	10	TCF3
1.06326810250247e-13	0.808214872692056	0.448	0.117	9.37377159166181e-10	10	RRM2
1.06825050025561e-13	0.668042185070691	0.448	0.115	9.41769641025346e-10	10	ICAM3
1.18125982262941e-13	0.888734809946642	0.534	0.161	1.04139865963009e-09	10	DUT
1.33546332650633e-13	0.791985796143546	0.672	0.222	1.17734446864798e-09	10	NHP2
1.51977815316876e-13	0.640523700053624	0.534	0.152	1.33983641983358e-09	10	PLEKHM2
1.61502644475633e-13	1.07519595252366	0.69	0.269	1.42380731369718e-09	10	C19orf53
1.68589258935637e-13	0.938577670312121	0.655	0.229	1.48628290677658e-09	10	PRMT1
1.69201830308908e-13	0.877245099974336	1	0.987	1.49168333600333e-09	10	RPL13
2.02242888886904e-13	0.633241554438571	0.621	0.193	1.78297330842695e-09	10	POLR2F
2.15471668155495e-13	0.450662488748466	0.276	0.05	1.89959822645885e-09	10	COA1
2.24664339377854e-13	0.55171315651974	0.293	0.056	1.98064081595516e-09	10	SNRPN
2.25858520700839e-13	0.989524528794919	0.517	0.158	1.9911687184986e-09	10	RANBP1
2.60079017211891e-13	0.758456270415034	0.621	0.202	2.29285661574003e-09	10	NSA2
2.60235892997947e-13	0.695316891783017	0.397	0.1	2.2942396326699e-09	10	DRAM2
3.04378670580539e-13	1.01559567598888	0.586	0.195	2.68340235983803e-09	10	EHD1
3.75662231785024e-13	0.456152841970492	0.276	0.05	3.31183823541678e-09	10	PPT1
4.11062253943995e-13	0.598188059273632	0.362	0.084	3.62392483077026e-09	10	ITSN2
4.77022707911821e-13	0.737667281781293	0.466	0.126	4.20543219295061e-09	10	NUDT1
4.84830851895053e-13	0.839649453914853	0.966	0.759	4.27426879030679e-09	10	RPL23A
5.21321430701453e-13	0.771849450657051	0.879	0.377	4.59596973306401e-09	10	VIM
5.66916487333128e-13	0.576654151534624	0.379	0.09	4.99793575232886e-09	10	TNK2
5.68550628955445e-13	0.413171868733619	0.259	0.045	5.0123423448712e-09	10	MPHOSPH9
6.24510046026792e-13	0.785691575610717	0.569	0.181	5.5056805657722e-09	10	PMVK
6.31075950188288e-13	0.567333842935758	0.31	0.063	5.56356557685995e-09	10	ZDHHC8
7.29350914492114e-13	1.05974507602821	0.81	0.429	6.42995766216248e-09	10	HSPA8
8.25069272022495e-13	0.427223196932032	0.276	0.051	7.27381070215032e-09	10	CD82
8.35581958348104e-13	0.96627294482064	1	0.954	7.36649054479688e-09	10	RPL18A
1.04379878813313e-12	0.906319243264122	0.466	0.139	9.2021301161817e-09	10	SNRPD1
1.07578788851848e-12	0.613163553084464	0.431	0.109	9.48414602517893e-09	10	MFAP4
1.17995788112042e-12	0.901173932522316	0.983	0.726	1.04025086799576e-08	10	RPL6
1.34648415882557e-12	0.558124315359037	0.259	0.047	1.18706043442063e-08	10	TNFRSF1B
1.58991804148099e-12	1.03965590767218	0.741	0.327	1.40167174536964e-08	10	SNRPB
1.75633078578644e-12	0.735123616054816	0.586	0.202	1.54838122074933e-08	10	PRKD2
2.00124783834514e-12	0.612951059955873	0.345	0.079	1.76430009428507e-08	10	TRAF5
2.06676876252337e-12	0.806832930289202	0.483	0.149	1.8220633410406e-08	10	CD68
2.16685606470589e-12	0.44283880689264	0.328	0.072	1.91030030664471e-08	10	RPA2
2.40151982035337e-12	0.782390410497857	0.621	0.223	2.11717987362353e-08	10	CYBC1
2.5763879272835e-12	0.833529631933314	0.569	0.182	2.27134359669314e-08	10	LSM2
2.66115169055694e-12	0.49514212151	0.259	0.048	2.346071330395e-08	10	CLSTN3
2.677289857941e-12	1.10263629067716	0.948	0.742	2.36029873876079e-08	10	RPS13
2.76174987606455e-12	0.460733853834575	0.276	0.054	2.43475869073851e-08	10	TRIM22
2.8091970474786e-12	0.627247418900234	0.448	0.123	2.47658811705713e-08	10	CUL9
2.93328746104391e-12	0.667472811788597	0.345	0.081	2.58598622565631e-08	10	GMIP
3.48250418869962e-12	0.564178534172958	0.362	0.087	3.07017569275759e-08	10	CTNNBL1
3.49504819104947e-12	0.522238251923576	0.293	0.062	3.08123448522921e-08	10	MAP2K1
3.68563621864167e-12	0.666271638998031	0.379	0.095	3.2492568903545e-08	10	GTF3A
3.92797654706709e-12	0.59841879320668	0.397	0.101	3.46290412389434e-08	10	ZNF428
3.93350471642293e-12	0.632872814773594	0.448	0.128	3.46777775799845e-08	10	FNBP1
4.03122551405258e-12	1.14176362542008	0.948	0.665	3.55392841318875e-08	10	RPL22
4.16093639938359e-12	0.801864438073045	0.569	0.186	3.66828152969657e-08	10	RNASEH2C
4.18744722389126e-12	0.855439474913628	0.862	0.415	3.69165347258253e-08	10	GRK2
5.03234736103038e-12	1.00238543936936	0.931	0.681	4.43651743348438e-08	10	RPL14
5.15109255078504e-12	0.923966797015909	1	0.991	4.54120319277209e-08	10	RPLP1
5.31203088749658e-12	0.987475040024969	0.983	0.736	4.68308643041698e-08	10	RPL26
5.32601777696966e-12	0.850792676411196	0.948	0.722	4.69541727217645e-08	10	TUBA1B
5.35183348925301e-12	0.576202579334903	0.362	0.089	4.71817640412545e-08	10	UNC13D
5.50727988935823e-12	0.794661176113167	0.603	0.215	4.85521795045821e-08	10	CBX3
5.60990432994666e-12	0.649500143333805	0.517	0.154	4.94569165728097e-08	10	PPM1G
6.02072651425775e-12	0.718673737391727	0.707	0.266	5.30787249496963e-08	10	POLR2E
6.11754755308091e-12	0.389191715341071	0.259	0.049	5.39322992279613e-08	10	ARL5A
6.92190909524101e-12	0.840041369285037	0.534	0.173	6.10235505836448e-08	10	NDUFAF8
7.58595773929851e-12	0.965602154600412	0.431	0.128	6.68778034296557e-08	10	STX7
8.1807215482052e-12	0.692989534649664	0.569	0.188	7.2121241168977e-08	10	PBXIP1
8.45239373739452e-12	0.890031365814529	0.948	0.64	7.45163031888701e-08	10	RPS20
9.21159568719118e-12	0.382559107227483	0.293	0.062	8.12094275782774e-08	10	DEGS1
9.57407581923159e-12	0.740566776194561	1	0.964	8.44050524223457e-08	10	RPS18
1.01196568427942e-11	0.562036782506782	0.345	0.083	8.92148947260737e-08	10	CNOT6L
1.03476902145847e-11	0.501716419246241	0.276	0.056	9.1225236931779e-08	10	MAP4K4
1.05579954437594e-11	0.575007996899803	0.362	0.087	9.3079287832183e-08	10	WDR74
1.08496382564138e-11	0.703477315610384	0.655	0.247	9.56504108685439e-08	10	PSMB8
1.08613691944025e-11	0.567402267276653	0.345	0.085	9.57538308178522e-08	10	HSH2D
1.17160404343341e-11	0.486801753166956	0.328	0.074	1.0328861246909e-07	10	IMPDH1
1.26400153483997e-11	0.634767229049077	0.414	0.113	1.11434375311491e-07	10	C6orf48
1.2736365128375e-11	0.712187426552299	0.5	0.157	1.12283794971754e-07	10	TRMT112
1.28988899012517e-11	0.774507933206332	0.362	0.094	1.13716613369435e-07	10	CTSC
1.34738079046093e-11	0.668172858604218	0.517	0.156	1.18785090487036e-07	10	TK1
1.49352787987239e-11	0.606009357957753	0.328	0.075	1.3166941788955e-07	10	YDJC
1.52837646776278e-11	0.653600562266179	0.586	0.207	1.34741669397967e-07	10	ATP6V1F
1.55750160198439e-11	1.05373677745784	0.655	0.276	1.37309341230944e-07	10	SNRPG
1.7006551154361e-11	0.780712606977528	0.517	0.179	1.49929754976847e-07	10	GRB2
1.74860961515921e-11	0.385156563810212	0.259	0.052	1.54157423672436e-07	10	STK4
1.75275310172503e-11	0.498118664498153	0.5	0.151	1.54522713448079e-07	10	COPS6
1.91830040029631e-11	0.942857634000572	0.845	0.469	1.69117363290123e-07	10	LSM7
2.23866083003814e-11	0.532710096856168	0.31	0.071	1.97360338776163e-07	10	TFIP11
2.56581183119818e-11	0.487507688203812	0.328	0.076	2.26201971038432e-07	10	MMP2
2.9545741166362e-11	0.592586878880784	0.362	0.092	2.60475254122647e-07	10	MCM3
2.97155665045281e-11	0.502718248538877	0.397	0.104	2.61972434303919e-07	10	RGL2
3.12652685095974e-11	0.753392385340229	0.5	0.165	2.75634607180611e-07	10	RHOG
3.57355806717105e-11	0.920084890623478	0.672	0.286	3.15044879201799e-07	10	RAN
3.67809061027616e-11	0.737421122340416	0.983	0.932	3.24260468201946e-07	10	RPS3
3.96793294264677e-11	1.05032374719582	0.793	0.421	3.4981296822374e-07	10	MIF
4.66909772008659e-11	0.752742759242532	0.552	0.196	4.11627655002833e-07	10	GNAI2
4.79259633394857e-11	0.421690903806351	0.293	0.065	4.22515292800906e-07	10	FAM76B
4.87303161189852e-11	0.448795991716443	0.31	0.07	4.29606466904973e-07	10	PLTP
4.92807525558939e-11	0.426595172839971	0.379	0.097	4.34459114532761e-07	10	SERPINF1
4.94068572585377e-11	0.425473368691254	0.293	0.065	4.35570853591268e-07	10	NCOA3
5.50455741666625e-11	0.683230312199639	0.483	0.151	4.85281781853297e-07	10	SMC4
5.65978227626484e-11	0.884943162832816	0.466	0.154	4.98966405475508e-07	10	TWF2
5.68181640662137e-11	0.619102799286424	1	0.937	5.0090893440774e-07	10	RPL37A
5.76262880291504e-11	0.838579160779428	0.5	0.169	5.0803335526499e-07	10	CCT4
6.14171223811602e-11	0.73904331181871	0.586	0.22	5.41453350912309e-07	10	SNU13
6.41882268270892e-11	0.51837123828921	0.414	0.116	5.65883407707618e-07	10	KPNA2
6.81592473807552e-11	0.55571609564505	0.397	0.109	6.00891924908738e-07	10	ARID5A
7.26443489897816e-11	0.716970450582778	0.431	0.125	6.40432580693915e-07	10	CUEDC2
7.8302796359206e-11	0.569055306809647	0.414	0.116	6.9031745270276e-07	10	VARS
7.85099264074157e-11	0.577873519784677	0.259	0.053	6.92143511207776e-07	10	GOLGA8B
8.41374203819575e-11	0.72562440394443	0.431	0.128	7.41755498087337e-07	10	ANKRD13D
9.83992453679548e-11	0.720876926391592	0.983	0.737	8.6748774716389e-07	10	RPL27
1.13956052360631e-10	0.542153107815503	0.276	0.061	1.00463655761133e-06	10	MAGEF1
1.21197708280219e-10	0.591431545644066	0.345	0.089	1.06847899619841e-06	10	CBX5
1.25462701116978e-10	0.679064295136243	1	0.933	1.10607917304728e-06	10	RPL3
1.27874401384575e-10	0.377610905923786	0.259	0.053	1.12734072260641e-06	10	DDX11
1.30272552480297e-10	0.446309838530341	0.397	0.109	1.1484828226663e-06	10	SHKBP1
1.39841423326805e-10	0.773625464909992	0.414	0.126	1.23284198804911e-06	10	RPA3
1.41613100405891e-10	0.821328413161174	0.517	0.183	1.24846109317834e-06	10	VOPP1
1.44208064405652e-10	0.403889030733862	0.31	0.071	1.27133829580023e-06	10	EMP3
1.45754285643189e-10	0.67729524257331	1	0.907	1.28496978223036e-06	10	RPS6
1.47818915077104e-10	0.806657111924225	0.569	0.215	1.30317155531975e-06	10	CRIP1
1.52988376037796e-10	0.857035311725194	0.741	0.364	1.34874552314921e-06	10	HMGN1
1.57148437267446e-10	0.566750327453148	0.345	0.089	1.3854206229498e-06	10	CDCA7
1.5977647718019e-10	0.680928401323306	0.379	0.104	1.40858942282056e-06	10	PTTG1
1.66477901323503e-10	0.724810108526647	0.345	0.091	1.467669178068e-06	10	RPA1
1.88442457994471e-10	0.473811292483688	0.328	0.084	1.66130870967926e-06	10	STK17B
1.97729966025986e-10	0.783068623408316	0.776	0.358	1.7431873804851e-06	10	IGFBP7
2.01467463847499e-10	0.675826708692028	0.431	0.133	1.77613716127955e-06	10	IMP4
2.10710546326757e-10	0.603807988490352	1	0.967	1.85762417641669e-06	10	ACTB
2.11747832236886e-10	0.838604130345642	0.552	0.21	1.86676888900038e-06	10	NASP
2.24399190683889e-10	0.364891224364813	0.276	0.061	1.97830326506917e-06	10	NFKB2
2.3933130333462e-10	0.469541549296189	0.5	0.154	2.10994477019801e-06	10	ANXA6
2.70913714145419e-10	0.564459574806266	0.69	0.26	2.38837530390602e-06	10	MCM7
2.75691168881562e-10	0.330596062258255	0.259	0.054	2.43049334485985e-06	10	LRSAM1
2.9695599811525e-10	0.616474247493878	0.534	0.182	2.61796407938404e-06	10	SNHG7
3.09145112941609e-10	0.6401777656347	1	0.931	2.72542331569323e-06	10	RPSA
3.12979315533953e-10	0.679571710788457	0.672	0.283	2.75922564574733e-06	10	HSPE1
3.2113186987373e-10	0.548692564400387	0.466	0.149	2.8310985648068e-06	10	TMEM134
3.35312471905251e-10	0.527598570400618	0.345	0.093	2.9561147523167e-06	10	RARRES3
3.44985589997002e-10	0.468593006803858	0.345	0.089	3.04139296141357e-06	10	AURKB
3.46619966626214e-10	0.487165271414712	0.397	0.116	3.05580162577671e-06	10	MRPS18C
3.50815771815231e-10	0.69300194259012	0.621	0.249	3.09279184432307e-06	10	NAP1L4
3.62193616848822e-10	0.681180425363753	0.259	0.058	3.19309892613921e-06	10	CDKN2D
3.68469319445288e-10	0.452089056921318	0.276	0.064	3.24842552022966e-06	10	SS18L2
3.72839619504842e-10	0.710279693035768	0.69	0.273	3.28695408555469e-06	10	LDHB
3.89208295496946e-10	0.593716226085446	0.397	0.117	3.43126033310108e-06	10	SLCO2B1
3.89791157868615e-10	0.542647167679763	0.293	0.071	3.43639884776971e-06	10	SAP25
4.20670802146444e-10	0.581110797288223	0.379	0.11	3.70863379172305e-06	10	METAP2
4.77544335457851e-10	0.580116692691113	0.603	0.223	4.21003086139641e-06	10	UNC93B1
4.80524137931422e-10	0.728731014899266	0.397	0.116	4.23630080000341e-06	10	CDC20
4.83740506088512e-10	0.531990983235067	0.328	0.085	4.26465630167632e-06	10	ATXN10
5.07887285835227e-10	0.416582477506318	0.31	0.078	4.47753431192336e-06	10	NFKB1
5.38915285795773e-10	0.537308938573713	0.5	0.165	4.75107715957553e-06	10	DRAP1
5.40583645909474e-10	0.434954986262635	0.328	0.084	4.76578542233792e-06	10	NUP62
5.96966373055683e-10	0.797129612246895	0.966	0.691	5.2628555448589e-06	10	RPL10A
5.98375965676218e-10	0.416216257730055	0.276	0.063	5.27528251340154e-06	10	ANP32E
6.34403691260672e-10	0.686637642764887	0.793	0.36	5.59290294215408e-06	10	RPS19BP1
6.45382506401413e-10	0.585258926145205	0.603	0.219	5.68969217643486e-06	10	FLOT2
6.82282021555935e-10	0.824665700729803	0.897	0.603	6.01499830203713e-06	10	PKM
6.85191589167046e-10	0.630630804624913	0.379	0.114	6.04064905009667e-06	10	RUBCNL
7.22654434793075e-10	0.3668464408411	0.276	0.063	6.37092149713575e-06	10	ZMYND19
7.40846521838896e-10	0.667737210543032	1	0.907	6.53130293653171e-06	10	TMSB4X
7.72259663803638e-10	0.377116341472981	0.31	0.078	6.80824119609287e-06	10	SRP19
7.82629403665551e-10	0.591795388840403	0.362	0.104	6.8996608227155e-06	10	SF3B3
8.17528061009832e-10	0.410028685916261	0.276	0.064	7.20732738586267e-06	10	AP1M1
8.50604846452475e-10	0.493379975335701	0.259	0.058	7.49893232632502e-06	10	GALK1
9.28724912106419e-10	0.377790400462319	0.259	0.058	8.18763882513019e-06	10	ACD
9.47112834157261e-10	0.857093819735834	0.983	0.948	8.34974674593041e-06	10	RPL35
9.65214654671393e-10	0.804631169431227	0.879	0.482	8.509332395583e-06	10	GPX4
9.89663874693962e-10	0.454647042379639	0.328	0.087	8.72487671930197e-06	10	GPCPD1
1.03778973664186e-09	0.597096707261656	0.31	0.079	9.14915431823463e-06	10	2024-03-09
1.0401796387279e-09	0.538396955385747	0.31	0.079	9.17022369502514e-06	10	CELF2
1.05659599053115e-09	0.616922300104809	0.638	0.25	9.31495025252258e-06	10	PLD3
1.06724912035534e-09	0.476675578007927	0.276	0.067	9.4088682450527e-06	10	ITGAE
1.09331140159242e-09	0.422914038195295	0.345	0.092	9.63863331643874e-06	10	H2AFX
1.11588038417795e-09	0.524359817066877	0.362	0.102	9.83760146691278e-06	10	ASXL1
1.11909450870407e-09	0.632661653779292	0.552	0.202	9.86593718873509e-06	10	ZFAS1
1.17284186674127e-09	0.566191469882457	0.586	0.215	1.0339773897191e-05	10	NAA10
1.18999511535365e-09	0.285704031378125	0.276	0.063	1.04909969369577e-05	10	ITGB1BP1
1.19040460003103e-09	0.695385737546157	0.448	0.149	1.04946069538735e-05	10	TUBGCP6
1.24527294834459e-09	0.807046475562641	0.983	0.688	1.09783263126059e-05	10	EEF1D
1.34986673690943e-09	0.801663649885705	0.621	0.277	1.19004251525935e-05	10	ANP32B
1.47407513469216e-09	0.593229240403569	0.983	0.872	1.29954463874461e-05	10	UBA52
1.5796471095473e-09	0.613096605717477	0.448	0.149	1.3926168917769e-05	10	HMGN3
1.58828186550331e-09	0.385739642810001	0.259	0.059	1.40022929262772e-05	10	HTRA2
1.65336860570883e-09	0.640199219435741	1	0.956	1.45760976279291e-05	10	SERF2
1.87102113633357e-09	0.836330680469718	0.69	0.333	1.64949223379168e-05	10	RPL17
2.05030921063218e-09	0.642078975252806	0.534	0.2	1.80755260009333e-05	10	2024-09-07
2.0876170679243e-09	0.578605749648872	0.448	0.151	1.84044320708206e-05	10	ENY2
2.16155265822065e-09	0.797790337862617	0.672	0.299	1.90562482348733e-05	10	EIF3G
2.22144659900292e-09	0.730756051626492	0.586	0.247	1.95842732168097e-05	10	EWSR1
2.27575638822089e-09	0.705052141692923	0.534	0.2	2.00630683185554e-05	10	CCDC88B
2.30192141001928e-09	0.685772758238497	0.966	0.798	2.02937391507299e-05	10	RACK1
2.3537209271948e-09	0.392912476925796	0.379	0.108	2.07504036941494e-05	10	TPX2
2.84778976022978e-09	0.485183540125715	0.483	0.166	2.51061145261858e-05	10	HTT
2.98660930328975e-09	0.491590166093593	0.414	0.128	2.63299476178024e-05	10	RCC2
3.0408098272245e-09	0.521802625924458	0.31	0.084	2.68077794368112e-05	10	MTERF4
3.15238065018283e-09	0.672370598670244	0.552	0.223	2.77913878120119e-05	10	LSM3
3.1831706570284e-09	0.610998870944848	0.655	0.263	2.80628325123624e-05	10	DNPH1
3.398335739722e-09	0.615145704530607	0.483	0.164	2.99597278813891e-05	10	CORO7
3.71403886294424e-09	0.607990412976855	0.448	0.156	3.27429666157164e-05	10	LSM14A
3.83869780794308e-09	0.583359499214936	0.345	0.102	3.38419598748262e-05	10	ARRB2
3.99776507942266e-09	0.533902385306747	0.345	0.098	3.52442969401901e-05	10	PAFAH1B3
4.02984113684387e-09	0.574769386555162	0.569	0.221	3.55270794624156e-05	10	SET
4.15603446909186e-09	0.560084644474409	0.586	0.224	3.66395998795138e-05	10	DDB1
4.32173084149633e-09	0.688412190445848	0.534	0.21	3.81003790986316e-05	10	MRPS21
4.54344885438522e-09	0.710684974533777	0.448	0.165	4.00550451002601e-05	10	FAM107B
4.64647209058785e-09	0.289303945369254	0.31	0.08	4.09632979506225e-05	10	PAICS
4.72795348776202e-09	0.549980576607675	0.328	0.093	4.168163794811e-05	10	SRP72
4.73047978818812e-09	0.824339100738286	0.655	0.278	4.17039098126665e-05	10	C1QA
4.7706593881458e-09	0.470332088944963	0.276	0.069	4.20581331658934e-05	10	APOBEC3C
5.15625117027016e-09	0.613767782625138	0.345	0.102	4.54575103171018e-05	10	DENND3
5.57552113060852e-09	0.564157134678521	0.293	0.079	4.91537942874447e-05	10	SLBP
5.61187595678811e-09	0.547757848394257	0.328	0.095	4.9474298435044e-05	10	GLS
5.61228007917674e-09	0.440501657617273	0.345	0.099	4.94778611780222e-05	10	MDM4
5.74186235234274e-09	0.559172406236734	0.983	0.926	5.06202584982536e-05	10	RPL29
5.74743119696561e-09	0.577512410615397	0.362	0.106	5.06693534324488e-05	10	TRMT2A
5.81007113044158e-09	0.705234351009902	0.931	0.766	5.12215870859729e-05	10	PPIA
6.05010361069615e-09	0.502575148151905	0.448	0.153	5.33377134318973e-05	10	NDUFAF3
6.21446915246329e-09	0.593501322265033	0.603	0.245	5.47867600481164e-05	10	SRSF7
6.35905164065884e-09	0.394269616845992	0.259	0.061	5.60613992640483e-05	10	NUSAP1
6.35923152060921e-09	0.396584097232812	0.259	0.061	5.60629850856908e-05	10	CEP250
6.51133453358513e-09	0.540448625136161	0.276	0.07	5.74039252480865e-05	10	MCM4
7.23513152657012e-09	0.374916093575497	0.397	0.121	6.37849195382422e-05	10	NPEPL1
7.38517437350042e-09	0.537184415645517	0.31	0.085	6.51076972767797e-05	10	DAXX
7.71042847659199e-09	0.413097602723829	0.345	0.097	6.7975137449635e-05	10	LIG1
7.85796651599303e-09	0.351283493706456	0.328	0.09	6.92758328049946e-05	10	CSE1L
7.98616103978797e-09	0.421076753755223	0.293	0.078	7.04059957267707e-05	10	LSM6
8.3517647145611e-09	0.402315426996131	0.379	0.114	7.36291577235706e-05	10	MYBBP1A
8.3602304665496e-09	0.398926123792341	0.293	0.076	7.37037917931013e-05	10	PRKRIP1
8.84123736343413e-09	0.430511702956967	0.293	0.08	7.79443485960353e-05	10	PFKFB3
8.8451818502376e-09	0.442402985826807	0.31	0.085	7.79791231916947e-05	10	ST6GAL1
8.99463305355125e-09	0.6512969266837	0.379	0.118	7.92966850001078e-05	10	EFTUD2
9.03118715979976e-09	0.625058303401578	0.931	0.689	7.96189460007947e-05	10	PABPC1
9.40955249847475e-09	0.646860279853425	0.517	0.189	8.29546148265534e-05	10	VEGFB
9.88637693392225e-09	0.511809833512742	0.552	0.21	8.71582990494585e-05	10	SNHG9
1.03192080751076e-08	0.534560181347367	0.379	0.123	9.09741383901484e-05	10	LAP3
1.04021759177006e-08	0.433426388367495	0.276	0.071	9.17055828904482e-05	10	MBD4
1.14770869313395e-08	0.617853261357618	0.586	0.234	0.000101181998386689	10	ABHD17A
1.15323389425837e-08	0.551324002883232	0.259	0.065	0.000101669100117818	10	CDCA3
1.29814520994873e-08	0.435817941144953	0.328	0.095	0.00011444448170908	10	ASB13
1.29934660985909e-08	0.455333355698466	0.362	0.109	0.000114550397125177	10	MIIP
1.31068506777641e-08	0.321110217573693	0.259	0.063	0.000115549995575168	10	POLE3
1.33084670437477e-08	0.498323285624777	0.328	0.093	0.00011732744545768	10	SRM
1.35016389993079e-08	0.674690007683856	0.483	0.184	0.000119030449417898	10	GRINA
1.35264947468371e-08	0.745827123694493	0.586	0.245	0.000119249577688116	10	TSC22D3
1.35825043599619e-08	0.470685821101099	0.603	0.236	0.000119743358437424	10	CCT7
1.37014892855619e-08	0.661753012993529	0.707	0.337	0.000120792329541513	10	FUS
1.46174055483803e-08	0.390405608530839	0.362	0.11	0.000128867047314521	10	ABCA7
1.4627927757109e-08	0.54424348877334	0.569	0.212	0.000128959811106673	10	TLN1
1.47002982106366e-08	0.336761503734104	0.31	0.084	0.000129597829024972	10	PPAN
1.58911724366427e-08	0.604391988395693	0.397	0.127	0.000140096576201442	10	SNRNP25
1.7055040093687e-08	0.502452778624583	0.414	0.136	0.000150357233465945	10	PRRC2B
1.76885434732059e-08	0.459397334786428	0.345	0.104	0.000155942199259783	10	PSMD9
1.90296132613181e-08	0.370667702933036	0.259	0.065	0.00016776507051178	10	PSIP1
2.14675327809626e-08	0.573816021570979	0.259	0.066	0.000189257768996966	10	COMMD5
2.16306382812546e-08	0.351459940248461	0.259	0.065	0.000190695707087541	10	BLOC1S6
2.16956283918727e-08	0.638540072395808	0.724	0.34	0.00019126865990275	10	POLD4
2.20046292922531e-08	0.582730838650136	0.638	0.278	0.000193992811840503	10	CAPG
2.20930877510314e-08	0.386215335352184	0.397	0.127	0.000194772661613093	10	PREB
2.33016456112557e-08	0.493304995119682	0.431	0.149	0.00020542730770883	10	BUB3
2.35405914110823e-08	0.503370782641792	0.328	0.097	0.000207533853880101	10	YARS
2.45220934215651e-08	0.493153200517119	0.362	0.111	0.000216186775604518	10	TRMT1
2.51264568140866e-08	0.316095906811156	0.345	0.102	0.000221514843272987	10	FXR2
2.52414555734108e-08	0.351804984962936	0.259	0.066	0.00022252867233519	10	HSPB11
2.62332832180609e-08	0.597726124188727	0.966	0.849	0.000231272624850425	10	RPL9
2.67265594444466e-08	0.392756676271213	0.276	0.072	0.000235621348062241	10	PCMTD2
2.84645055010051e-08	0.579051033697813	0.414	0.143	0.000250943080496861	10	PA2G4
2.96049655568242e-08	0.389876539905836	0.362	0.115	0.000260997376348962	10	MGAT5
3.03826663180718e-08	0.663481908471785	0.603	0.269	0.000267853586260121	10	MRPL51
3.17725079306288e-08	0.478890848788667	0.431	0.152	0.000280106429916423	10	CCT8
3.27453258528055e-08	0.386783700096639	0.293	0.081	0.000288682792718333	10	SESN1
3.29423627820144e-08	0.529242969188254	0.621	0.263	0.000290419870286239	10	ARF5
3.30073141180424e-08	0.452799532088264	0.517	0.198	0.000290992481264661	10	BAX
3.322618132674e-08	0.404566193864235	0.276	0.072	0.00029292201457654	10	GRASP
3.35525376575384e-08	0.425104660882994	0.569	0.217	0.000295799171988859	10	PAXX
3.47408990576382e-08	0.815148845740146	0.81	0.498	0.000306275766092138	10	TMA7
3.55680570516797e-08	0.775451696151425	0.862	0.596	0.000313567990967608	10	DDX5
3.6534434019073e-08	0.498974306818818	0.293	0.083	0.000322087570312147	10	SSB
3.6947886826932e-08	0.578066528535103	0.414	0.145	0.000325732570266232	10	ALDH16A1
3.78432913798915e-08	0.673168135871863	0.897	0.577	0.000333626456805124	10	CHCHD2
3.96019409464326e-08	0.34421317748841	0.345	0.102	0.00034913071138375	10	ZNF580
3.96415772195003e-08	0.430656810895486	0.397	0.131	0.000349480144767115	10	RBM14
3.997404408404e-08	0.631570112278946	0.707	0.334	0.000352411172644897	10	C9orf16
4.06600029041156e-08	0.32130959032859	0.362	0.113	0.000358458585602683	10	THOC7
4.19006266120377e-08	0.640473632884125	0.431	0.161	0.000369395924211724	10	CLASRP
4.21812239429918e-08	0.508715588518431	0.983	0.866	0.000371869670281416	10	RPL39
4.21908013780694e-08	0.498097457564705	0.552	0.219	0.00037195410494906	10	CPNE1
4.25219482362842e-08	0.383555396281045	0.345	0.103	0.000374873495651081	10	TSPAN4
4.29954598086303e-08	0.597612051511941	0.776	0.391	0.000379047973672885	10	TIMP1
4.44418224178612e-08	0.659249209318735	0.931	0.618	0.000391799106435864	10	PFDN5
4.44754229816004e-08	0.590922892688456	0.466	0.178	0.000392095329005789	10	TRAPPC1
4.49201575616927e-08	0.516283474801236	0.517	0.199	0.000396016109063883	10	TYMP
4.49497473412962e-08	0.39488421779105	0.293	0.083	0.000396276972560867	10	STAT5B
4.80889937304509e-08	0.539233042004203	0.655	0.294	0.000423952568727655	10	POLR2J
5.03309618276017e-08	0.563805442648277	0.448	0.164	0.000443717759472137	10	SBF1
5.17294008266701e-08	0.595137734971071	0.707	0.335	0.000456046397687923	10	ANAPC11
5.30806139666185e-08	0.326852155621068	0.259	0.066	0.000467958692729709	10	USP11
5.44477947518414e-08	0.373855157167277	0.276	0.072	0.000480011758532234	10	PLXND1
5.77622442483122e-08	0.555073052559268	0.966	0.919	0.000509231945293121	10	RPL21
5.96868388831131e-08	0.442565854389038	0.397	0.132	0.000526199171593525	10	G3BP1
6.22014846569138e-08	0.562133036029775	0.431	0.154	0.000548368288735352	10	ISG15
6.38202946601372e-08	0.471519755550698	0.466	0.175	0.00056263971772377	10	TBCB
6.88318584674159e-08	0.594979181708925	0.466	0.184	0.000606821664248738	10	KRT10
6.9723774445873e-08	0.636009047375323	0.983	0.935	0.000614684795514816	10	RPS11
7.3552907194059e-08	0.617253381368416	0.466	0.188	0.000648442429822824	10	SEL1L3
7.50360784148291e-08	0.555782143243996	0.966	0.813	0.000661518067305133	10	EEF2
7.74960587430266e-08	0.551611957764462	0.5	0.199	0.000683205253878523	10	CCT3
7.84830005093608e-08	0.466061641537957	0.397	0.139	0.000691906132490525	10	MTDH
8.03301359851141e-08	0.692509293467516	0.397	0.139	0.000708190478844766	10	AIP
8.06038976981592e-08	0.542151531370013	0.5	0.194	0.000710603962106972	10	ANAPC15
8.27496310052258e-08	0.580678021234327	0.948	0.784	0.00072952074694207	10	RPL31
8.29922138160212e-08	0.621991211885514	0.362	0.124	0.000731659357002043	10	EBLN3P
8.34085383011693e-08	0.292728687013591	0.259	0.067	0.000735329673663109	10	BCL2L12
8.37633806771503e-08	0.641979910714169	0.828	0.469	0.000738457964049757	10	RPS17
8.61027471545669e-08	0.512110559629953	0.534	0.219	0.000759081818914662	10	RNF126
8.78760677556709e-08	0.425717427526018	0.362	0.116	0.000774715413333995	10	CXXC5
9.03245191939466e-08	0.615643632775332	0.569	0.246	0.000796300961213833	10	RNPS1
9.11991811907915e-08	0.505566754076491	0.328	0.105	0.000804011981378018	10	MAGOH
9.17596398304334e-08	0.38738134755774	0.276	0.075	0.000808952984745101	10	ELN
9.21705192673572e-08	0.538494217586865	0.483	0.176	0.000812575297861021	10	SERPING1
9.27810179192314e-08	0.582127714419366	0.345	0.114	0.000817957453975944	10	CD14
9.57610548213205e-08	0.38592773353683	0.276	0.076	0.000844229459304761	10	DEF8
9.59250158698795e-08	0.306817180312582	0.259	0.067	0.000845674939908858	10	PCOLCE
9.72411326943493e-08	0.512046125095001	0.379	0.129	0.000857277825833383	10	RALGDS
9.80188118429742e-08	0.411775633670957	0.379	0.124	0.00086413384520766	10	TOP2A
1.00616406850334e-07	0.716648474879561	0.828	0.458	0.000887034242792544	10	MZT2A
1.01611289636007e-07	0.530597837785638	0.379	0.124	0.000895805129431042	10	CDT1
1.02497107704289e-07	0.35039231072913	0.276	0.078	0.000903614501521016	10	RANBP9
1.07476520329626e-07	0.69658882037474	0.724	0.36	0.000947513003225984	10	SIVA1
1.09828995875843e-07	0.81488619357379	0.603	0.301	0.000968252427641428	10	COMMD6
1.16035957026995e-07	0.765058937149093	0.5	0.217	0.00102297299714999	10	YPEL3
1.1683099919195e-07	0.362127461791379	0.362	0.116	0.00102998208887623	10	DDX49
1.20439282013651e-07	0.662095332866564	0.983	0.957	0.00106179271023235	10	RPL36
1.22115596610592e-07	0.604878387079264	0.276	0.078	0.00107657109971898	10	LAGE3
1.22802350767437e-07	0.45463206359684	0.448	0.159	0.00108262552436573	10	CRIP2
1.29682521146069e-07	0.458382455873577	0.362	0.121	0.00114328110642374	10	FIBP
1.39806843282655e-07	0.405759788680096	0.379	0.126	0.00123253713037989	10	TELO2
1.41174855774541e-07	0.347976653916273	0.259	0.071	0.00124459752850835	10	RPRD1B
1.4470174225754e-07	0.403242530871609	0.517	0.202	0.00127569055974247	10	TUBA4A
1.44834508305888e-07	0.483369283916643	0.31	0.098	0.00127686102522471	10	LPIN1
1.48593505510364e-07	0.425683460187836	0.31	0.097	0.00131000034457937	10	CDC42SE1
1.59931118196885e-07	0.475671985661316	0.983	0.991	0.00140995273802374	10	GAPDH
1.62843964244754e-07	0.395098196324599	0.362	0.119	0.00143563238878175	10	TIMM10
1.63844863631602e-07	0.527905060367412	0.448	0.165	0.00144445631777621	10	IFITM2
1.64073745498888e-07	0.335530405034393	0.276	0.08	0.0014464741403182	10	EDEM1
1.78472887976732e-07	0.279333358857651	0.259	0.071	0.00157341698040287	10	WASHC4
1.85638692124688e-07	0.490531442112352	0.362	0.124	0.00163659070977125	10	NXF1
1.902579618055e-07	0.372144263709688	0.466	0.17	0.00167731419127729	10	FAAP20
2.03404451510912e-07	0.40166952300112	0.362	0.122	0.0017932136445202	10	LSM8
2.0481591493811e-07	0.296392021618454	0.345	0.111	0.00180565710609438	10	WDR33
2.11044263746179e-07	0.386401875794082	0.293	0.086	0.00186056622918632	10	RPAIN
2.11883423984915e-07	0.568663532226186	0.793	0.394	0.00186796426585101	10	PSMB1
2.12064299503228e-07	0.490392375225008	0.741	0.369	0.00186955886442046	10	IGLC3
2.12782497180339e-07	0.640419187582828	0.897	0.715	0.00187589049514187	10	MZT2B
2.14037777712221e-07	0.678122378866593	0.448	0.178	0.00188695704831094	10	PSMB2
2.17119027931781e-07	0.392248738331307	0.31	0.097	0.00191412135024658	10	AMDHD2
2.20748075066784e-07	0.377047765720961	0.31	0.095	0.00194611502978877	10	UNC119
2.21873608742603e-07	0.3510239268491	0.448	0.162	0.00195603773467479	10	TSSC4
2.32965692552813e-07	0.477949750374872	0.448	0.175	0.0020538255455456	10	DNAJA1
2.53749966829856e-07	0.463081710813836	0.345	0.117	0.00223705970757201	10	CKS1B
2.55815812325003e-07	0.369113205878759	0.414	0.15	0.00225527220145722	10	B3GAT3
2.56715332762573e-07	0.477947516266243	0.397	0.148	0.00226320237363485	10	MBD2
2.69956464889392e-07	0.32155751527467	0.293	0.088	0.00237993619446488	10	ZBED5
2.76051899536786e-07	0.698961971295737	0.81	0.538	0.0024336735463163	10	RPL36AL
3.10048472611179e-07	0.499480709635137	0.362	0.124	0.00273338733454016	10	CKS2
3.13204684538981e-07	0.376007747604288	0.603	0.259	0.00276121249889565	10	OTUB1
3.1338114639823e-07	0.725127060211853	0.569	0.288	0.00276276818664679	10	H2AFV
3.23522280360756e-07	0.423620084221957	0.431	0.164	0.00285217242366042	10	SPAG7
3.33978956423872e-07	0.330908775859698	0.328	0.105	0.00294435847983286	10	DAP3
3.6061835897851e-07	0.390383854131733	0.31	0.095	0.00317921145275454	10	LUM
3.64017822957187e-07	0.675728633889051	0.672	0.374	0.00320918112719056	10	ARPC2
3.79890240090412e-07	0.40357754480559	0.379	0.136	0.00334911235663707	10	USP34
3.80577524184187e-07	0.443748480278935	0.31	0.099	0.00335517145320779	10	ELAC2
3.91783408345107e-07	0.46038583305343	0.379	0.138	0.00345396252797046	10	ANP32A
3.91989837829982e-07	0.741868510789091	0.759	0.444	0.00345578241030913	10	HMGB1
4.04294484798798e-07	0.354807104152227	1	0.984	0.00356426017798621	10	TMSB10
4.10360591319705e-07	0.700340114430467	0.69	0.382	0.00361773897307452	10	TMEM258
4.16890323045132e-07	0.596284955981213	0.828	0.547	0.00367530508796588	10	HNRNPA1
4.20289129737769e-07	0.389838201881723	0.414	0.156	0.00370526896776817	10	SELENOT
4.24767823050586e-07	0.479599468463431	0.552	0.232	0.00374475312801397	10	FBL
4.29080901280916e-07	0.562847625058389	0.569	0.25	0.00378277722569255	10	TXNL4A
4.65500598832493e-07	0.392133427006056	0.293	0.088	0.00410385327930726	10	ITIH5
4.704743171725e-07	0.560825072967922	0.293	0.092	0.00414770158019276	10	TTC7A
4.82361991447053e-07	0.387112338511462	0.5	0.201	0.00425250331659722	10	TPD52L2
4.84350565998186e-07	0.585381141293239	0.31	0.1	0.00427003458984001	10	MYL6B
4.87353063196833e-07	0.550385596332323	0.534	0.234	0.00429650460514328	10	TRABD
4.88212212433601e-07	0.488059435364978	0.448	0.182	0.00430407886481462	10	DCTN3
5.03774931999368e-07	0.262778242667287	0.259	0.073	0.00444127980050643	10	EZH2
5.14560672950258e-07	0.36033755738598	0.534	0.214	0.00453636689272947	10	S100A4
5.19201722396443e-07	0.551232814260622	0.655	0.317	0.00457728238464704	10	MRPL52
5.36079819116946e-07	0.548473463395341	0.534	0.24	0.004726079685335	10	DBNL
5.47328036212988e-07	0.51809921754711	0.397	0.15	0.0048252439672537	10	PPP1R35
5.62257714400868e-07	0.548644724952099	0.259	0.08	0.00495686401015805	10	CCDC88C
5.98977121167971e-07	0.589438183102565	0.828	0.514	0.00528058230021683	10	TRIR
6.23230466311316e-07	0.431559197193217	0.345	0.121	0.00549439979100056	10	ANKLE2
6.45283038147334e-07	0.449267762242582	0.31	0.101	0.00568881526430689	10	PLK1
6.64405682993144e-07	0.451663012823077	0.483	0.195	0.00585740050126756	10	POLR1D
6.65660902762337e-07	0.516216774995001	0.966	0.849	0.00586846651875277	10	RPS24
7.2307082514253e-07	0.336690308551769	0.259	0.076	0.00637459239445654	10	SNX2
7.42047665809994e-07	0.551521459094853	0.879	0.572	0.00654189222178091	10	CIRBP
7.8039325945828e-07	0.717654822105115	0.862	0.537	0.0068799469753842	10	NOP53
7.87029300199742e-07	0.347639311277851	0.483	0.187	0.00693845031056093	10	PPP5C
8.09846549948803e-07	0.422626835383589	0.466	0.186	0.00713960718434864	10	EIF3E
8.27305805253721e-07	0.44031737747997	0.414	0.16	0.00729352797911681	10	MAP7D1
8.46311903579865e-07	0.611839750945611	0.552	0.252	0.00746108574196009	10	PSMA1
8.54667653409231e-07	0.515279072311411	0.276	0.089	0.00753475003245578	10	SNRPB2
8.63503581583706e-07	0.747109481457167	0.862	0.628	0.00761264757524195	10	UBL5
8.65761317899381e-07	0.605627406483075	0.293	0.095	0.00763255177860094	10	FXYD6
8.75762176783172e-07	0.456361398862598	0.31	0.101	0.00772071935052045	10	SART1
9.10393953905792e-07	0.643726405651428	0.517	0.232	0.00802603309763346	10	ODC1
9.78463844138817e-07	0.484370927351089	0.448	0.176	0.00862613724992781	10	LONP1
1.053399700529e-06	0.283818841419756	0.328	0.108	0.00928677175986365	10	FAM111A
1.07023564384903e-06	0.605817466224655	0.466	0.202	0.00943519743617304	10	RAD21
1.08159758322337e-06	0.338126462616541	0.259	0.076	0.00953536429369726	10	NUDT5
1.08977710690703e-06	0.259945122117778	0.259	0.076	0.00960747497449237	10	BID
1.09636764095892e-06	0.574872010424715	0.483	0.203	0.00966557712269382	10	IRAK1
1.0991925788046e-06	0.359589275262309	0.345	0.12	0.00969048177474133	10	SMG9
1.19136122762479e-06	0.69395903872377	0.293	0.092	0.0105030405827402	10	NT5DC2
1.19442748699796e-06	0.673770973371691	0.552	0.254	0.010530072725374	10	GCHFR
1.2383532728684e-06	0.381612154380836	0.276	0.085	0.0109173224536078	10	NINJ1
1.25561230193436e-06	0.323127014243837	0.259	0.078	0.0110694780538533	10	PHTF2
1.28490985686898e-06	0.328817626479037	0.483	0.2	0.011327765298157	10	PPP2R5C
1.30414862683821e-06	0.362372322084074	0.293	0.094	0.0114973742942057	10	GM2A
1.3145085487591e-06	0.572869126137293	0.397	0.152	0.0115887073658602	10	ARL16
1.33100069077147e-06	0.63761449494469	0.655	0.328	0.0117341020898413	10	TAF10
1.34904720151347e-06	0.501001665776936	0.328	0.117	0.0118932001285427	10	SNRPA1
1.34988469621532e-06	0.604155212795219	0.845	0.505	0.0119005834818342	10	PRDX2
1.42692155589729e-06	0.25538802338489	0.293	0.091	0.0125797404367905	10	PCED1A
1.45590329424022e-06	0.421033281317794	0.5	0.216	0.0128352434420218	10	TRA2B
1.48091650496751e-06	0.549778947647002	0.948	0.702	0.0130557599077936	10	CYBA
1.48429574191095e-06	0.722970627222395	0.862	0.602	0.0130855512606869	10	NACA
1.53633695123214e-06	0.354548742129558	0.293	0.095	0.0135443465620626	10	CKLF
1.57628583845078e-06	0.343636477747313	0.259	0.079	0.013896535951782	10	NMT1
1.6672216032464e-06	0.322486694465729	0.414	0.158	0.0146982256542203	10	SMARCA4
1.67519114155709e-06	0.477190961066293	0.414	0.167	0.0147684851039673	10	RNF213
1.69240175470503e-06	0.394062146919623	0.379	0.146	0.0149202138694796	10	UBE2N
1.75214902411184e-06	0.483105465027068	0.621	0.29	0.01544694579657	10	PEBP1
1.80542995265232e-06	0.49286107682876	0.345	0.122	0.0159166704625828	10	GPC1
1.81182359064606e-06	0.645572931648133	0.776	0.491	0.0159730367751357	10	HNRNPK
1.81663842715534e-06	0.363583106194587	0.293	0.096	0.0160154843738015	10	HMGXB3
1.83869774641464e-06	0.60175195204981	0.672	0.347	0.0162099593323914	10	CD99
1.86158497163594e-06	0.361166146727332	0.362	0.129	0.0164117331099424	10	DHX9
1.88694295074422e-06	0.569978243462179	0.259	0.082	0.0166352890537611	10	CDK4
1.93487397964658e-06	0.344887385360444	0.397	0.152	0.0170578490045642	10	DNAJC10
1.95762012215157e-06	0.574586605496362	0.603	0.291	0.0172583789968883	10	SMDT1
1.99260000956896e-06	0.397445189811474	0.586	0.255	0.01756676168436	10	PRRC2A
2.08402689191401e-06	0.426412740064344	0.276	0.089	0.0183727810791139	10	SPG21
2.13883251786238e-06	0.418630954161928	0.414	0.161	0.0188559474774747	10	DDX41
2.16949326758654e-06	0.511051569534581	0.276	0.087	0.0191262526470429	10	POP5
2.17327017275222e-06	0.454323254070158	0.31	0.108	0.0191595498429835	10	ZNF335
2.20027392111428e-06	0.436920090575246	0.414	0.161	0.0193976148885435	10	NOP56
2.22667460785812e-06	0.411228822289312	0.293	0.099	0.0196303633428772	10	QRICH1
2.23284205341019e-06	0.287389716886036	0.276	0.087	0.0196847355428642	10	PHRF1
2.25038202080435e-06	0.38610401048469	0.5	0.212	0.0198393678954111	10	PQBP1
2.26110522338133e-06	0.321234540500054	0.379	0.142	0.0199339036493298	10	PRRC2C
2.39693318206786e-06	0.351786683360581	0.379	0.145	0.0211313629331103	10	EIF2S3
2.43703885803925e-06	0.429482623230407	0.293	0.1	0.021484934572474	10	SP100
2.49949902321884e-06	0.339643374564879	0.293	0.095	0.0220355833886973	10	POLD1
2.50915178448301e-06	0.390678139781038	0.552	0.241	0.0221206821320022	10	PIN1
2.55964952116008e-06	0.488190655085968	0.483	0.211	0.0225658701785472	10	LRCH4
2.72962011209817e-06	0.422278426372352	0.328	0.115	0.0240643309082574	10	GRK6
2.76535983999241e-06	0.283587932430689	0.259	0.081	0.0243794123493731	10	IAH1
2.83484054800791e-06	0.466487269799675	0.534	0.238	0.0249919542712377	10	PHC2
2.83734669543141e-06	0.337432187171596	0.328	0.116	0.0250140484669233	10	PRR14
2.83974876893455e-06	0.292246120792079	0.31	0.106	0.025035225146927	10	LNPEP
2.86329376960475e-06	0.352126490339369	0.259	0.081	0.0252427978728355	10	M6PR
2.86908610905754e-06	0.28979763373163	0.276	0.087	0.0252938631374512	10	KRI1
2.87712058756963e-06	0.545689957080441	0.931	0.682	0.0253646951000139	10	PSAP
2.89677753750359e-06	0.669084357978025	0.483	0.235	0.0255379907706317	10	ACTR3
2.98151701254851e-06	0.528851309437862	0.897	0.609	0.0262850539826277	10	EEF1B2
3.02259988191975e-06	0.507466689251427	0.379	0.147	0.0266472405590045	10	BANF1
3.03923405769086e-06	0.625597012337848	0.603	0.306	0.0267938874526026	10	UBXN1
3.11899973872053e-06	0.282495425320793	0.259	0.081	0.0274971016965602	10	MED28
3.17824497616301e-06	0.469588141779392	0.862	0.556	0.0280194077098531	10	SNHG25
3.31863270675228e-06	0.52244781463248	0.448	0.185	0.0292570659427281	10	PIH1D1
3.3461865810763e-06	0.567829540543836	0.69	0.367	0.0294999808987686	10	EIF3L
3.36291502191508e-06	0.433100331090231	0.466	0.191	0.0296474588332033	10	C19orf48
3.36943956879013e-06	0.518402578556788	0.672	0.356	0.0297049792384538	10	HNRNPA3
3.37609103669488e-06	0.547912241999256	0.362	0.135	0.029763618579502	10	RASSF4
3.41521151874406e-06	0.488247323160256	0.259	0.08	0.0301085047492476	10	TBL3
3.44131870150507e-06	0.480307231723083	0.69	0.336	0.0303386656724687	10	GADD45GIP1
3.49592931342117e-06	0.567943220727913	0.828	0.524	0.0308201128271211	10	POLR2L
3.50415069160782e-06	0.290354682057912	0.293	0.097	0.0308925924972146	10	ZNRD1
3.63978178632009e-06	0.403570873657896	0.448	0.187	0.0320883162281979	10	SSR1
3.6604789511997e-06	0.421334665708794	0.276	0.092	0.0322707824337766	10	PYM1
3.66369331198424e-06	0.377744193446284	0.707	0.346	0.0322991202384531	10	FAM96B
3.72865513479499e-06	0.571478835419055	0.845	0.545	0.0328718236683526	10	ARL6IP4
3.74047531503787e-06	0.28827830717747	0.293	0.097	0.0329760303773738	10	TRIM41
3.74965773386094e-06	0.436816976526209	0.397	0.159	0.033056982581718	10	VAMP2
3.77825134033764e-06	0.556950236995771	0.603	0.299	0.0333090638164167	10	PARK7
3.80689429520488e-06	0.436572939593974	0.397	0.158	0.0335615801065262	10	SNRPD3
3.82570007168383e-06	0.309346755671065	0.534	0.233	0.0337273718319646	10	MAP2K3
3.89289202818063e-06	0.289460646513406	0.345	0.124	0.0343197361204404	10	ELOF1
3.92335701217548e-06	0.650718129681809	0.586	0.306	0.0345883154193391	10	PTPN18
4.03486414474047e-06	0.435953474850023	0.276	0.09	0.035571362300032	10	ZWINT
4.06669654607418e-06	0.414173628629229	0.259	0.082	0.0358519967501899	10	DPH7
4.08268911269532e-06	0.359438184047323	0.5	0.218	0.0359929872175219	10	STARD7
4.17610120212764e-06	0.477786726637185	0.914	0.66	0.0368165081979573	10	RPL23
4.30863425511626e-06	0.428203867923139	0.397	0.155	0.037984919593105	10	SH3BGRL
4.43358376672863e-06	0.352679914064899	0.397	0.155	0.0390864744874796	10	TYK2
4.50071733793854e-06	0.523467722913052	0.328	0.123	0.0396783240512661	10	SF3A1
4.64768647614612e-06	0.2640753886958	0.345	0.123	0.0409740039737042	10	NNMT
4.85550347455345e-06	0.592160872243273	0.776	0.42	0.0428061186316632	10	HMGA1
4.92316924091654e-06	0.690011941662323	0.345	0.136	0.0434026600279202	10	RASSF1
4.96070100406619e-06	0.379223651384452	0.345	0.13	0.0437335400518475	10	TMEM222
4.98908094538469e-06	0.458275482594053	0.655	0.326	0.0439837376145114	10	PRPF8
5.05762593241337e-06	0.445420519518936	0.5	0.224	0.0445880302201563	10	CSKMT
5.12434421855152e-06	0.387257871288405	0.362	0.141	0.0451762186307502	10	DGUOK
5.14475936598428e-06	0.492795587586181	0.379	0.15	0.0453561985705174	10	PRMT2
5.14722556423816e-06	0.360914632069641	0.362	0.139	0.0453779405743236	10	TMEM230
5.30627205272279e-06	0.590968352743906	0.724	0.41	0.0467800944168041	10	PSMB3
5.40318698134719e-06	0.324639690903367	0.379	0.146	0.0476344964275568	10	UQCC2
5.47299099608283e-06	0.344733843600547	0.741	0.367	0.0482498886214662	10	AUP1
5.66286889491412e-06	0.328640858818208	0.293	0.102	0.0499238521775629	10	FOXO1
5.75467690331158e-06	0.551534623666049	0.5	0.229	0.0507332315795949	10	MIEN1
5.78714070609486e-06	0.446506135711942	0.483	0.22	0.0510194324649323	10	XRCC5
5.89421013693881e-06	0.416935449605443	0.414	0.171	0.0519633565672525	10	CLCN7
5.99058101034797e-06	0.276724767249985	0.259	0.083	0.0528129621872277	10	EP400
6.082429906852e-06	0.517464728674104	0.414	0.171	0.0536227020588072	10	FARSA
6.10660240760901e-06	0.362291667339127	0.31	0.112	0.0538358068254811	10	FNTA
6.13714969764341e-06	0.367941060624528	0.328	0.124	0.0541051117344243	10	ELOC
6.2573302152339e-06	0.27546541617303	0.259	0.083	0.0551646231775021	10	MRFAP1L1
6.3978237437225e-06	0.490171463090781	0.862	0.521	0.0564032141246575	10	NAA38
6.54672610059011e-06	0.377514140964033	0.466	0.195	0.0577159373028024	10	SNRPA
6.72343252856313e-06	0.607657619865036	0.448	0.21	0.0592737811718125	10	CDV3
6.84183952286912e-06	0.482056406694792	0.5	0.235	0.0603176572336141	10	RBMX
7.00279888866789e-06	0.329567502141195	0.397	0.159	0.0617366750024961	10	POLR2G
7.00779611826629e-06	0.49175622605442	0.431	0.183	0.0617807305786356	10	MRPS26
7.04441269432197e-06	0.390189740153216	0.276	0.094	0.0621035423131425	10	DMTF1
7.05996659040711e-06	0.274142272694786	0.31	0.109	0.0622406654610291	10	DARS
7.08925117229592e-06	0.37354874424306	0.276	0.095	0.0624988383349609	10	HSPA4
7.15260323418258e-06	0.355889076034218	0.259	0.085	0.0630573501125536	10	MARS
7.32549919173885e-06	0.518030503044207	0.466	0.206	0.0645816008743697	10	PRPF31
7.34350240702298e-06	0.427388172892784	0.448	0.194	0.0647403172203146	10	DDIT4
7.66153500361529e-06	0.465152372299838	0.328	0.122	0.0675440925918724	10	MXD3
7.7090781811243e-06	0.307647722087673	0.483	0.203	0.0679632332447918	10	MRPL55
8.38692416195363e-06	0.47062679619994	0.448	0.199	0.0739391234117832	10	KHDRBS1
8.60611805893446e-06	0.388763440903231	0.293	0.104	0.0758715368075662	10	PSMA3-AS1
8.65952748814196e-06	0.323180574943811	0.397	0.162	0.0763423943354595	10	ARPP19
8.83645757406359e-06	0.361509694691051	0.586	0.271	0.0779022099729446	10	COL6A1
8.88074856856246e-06	0.500170981988134	0.466	0.221	0.0782926793804466	10	GABARAPL2
8.89586449616106e-06	0.283066006070332	0.414	0.167	0.0784259413981559	10	SSRP1
8.9451994757004e-06	0.544145676589581	0.69	0.404	0.0788608785777748	10	PSME2
9.03479166909753e-06	0.405982945807078	0.328	0.124	0.0796507233547639	10	ATG3
9.39491233080922e-06	0.443664894867467	0.293	0.106	0.0828255471084141	10	PSMB10
9.41289395318989e-06	0.400927495583069	0.276	0.096	0.0829840730913221	10	ZNF592
9.87584824762152e-06	0.291805445846423	0.414	0.169	0.0870654781510313	10	SAFB
1.01067977464028e-05	0.520088299890542	0.741	0.419	0.0891015289322873	10	NDUFB1
1.01432565187257e-05	0.475512667725911	0.362	0.143	0.0894229494690858	10	GRHPR
1.01768034715677e-05	0.434304381325225	0.414	0.18	0.089718699405341	10	TMEM123
1.02317755591402e-05	0.464742473070262	0.741	0.435	0.0902033333293803	10	HSP90AB1
1.03557065330098e-05	0.422778221455458	0.362	0.145	0.0912959087950147	10	PSD4
1.03716877203237e-05	0.490041344751056	0.379	0.156	0.0914367989423739	10	MPG
1.04291836044369e-05	0.279889287434457	0.345	0.131	0.0919436826567161	10	ATXN2L
1.04653198344241e-05	0.698360779368078	0.638	0.363	0.092262259660283	10	ARPC3
1.05785055580677e-05	0.369907290568737	0.517	0.236	0.093260104999925	10	NCL
1.06728419631934e-05	0.32636468084657	0.448	0.195	0.0940917747475127	10	KXD1
1.09540619254709e-05	0.350489642656192	0.259	0.084	0.0965710099349514	10	EVA1B
1.12753192559873e-05	0.530692020405009	0.345	0.137	0.0994032145607841	10	DNAJC8
1.13112442714512e-05	0.308077686773624	0.276	0.096	0.0997199294971141	10	TCEA1
1.14985939656579e-05	0.477252378658864	0.345	0.138	0.10137160440124	10	MUS81
1.15457322476306e-05	0.336328056526362	0.31	0.115	0.101787175495111	10	CWC15
1.16853274632849e-05	0.526100307387774	0.328	0.133	0.103017846916319	10	RBBP4
1.18859946442516e-05	0.365138856036552	0.517	0.236	0.104786928783722	10	OXA1L
1.20544306374693e-05	0.444117049170115	0.379	0.159	0.106271860499929	10	TMPO
1.22028678158081e-05	0.474608027797523	0.448	0.197	0.107580482664164	10	PPIE
1.22098643522035e-05	0.349643636953444	0.534	0.247	0.107642164129026	10	TIMM17B
1.25507753068887e-05	0.287682582640289	0.345	0.131	0.110647635105531	10	APEX1
1.26732076763364e-05	0.396557959313681	0.397	0.161	0.111726998874582	10	MCRS1
1.26862134373027e-05	0.298713041159776	0.31	0.115	0.111841657663261	10	CPSF7
1.27408005121166e-05	0.486824519738235	0.379	0.152	0.11232289731482	10	NSUN5
1.28960266139254e-05	0.322237598078904	0.293	0.106	0.113691370628367	10	EPS15
1.29388110969173e-05	0.317140256454473	0.466	0.205	0.114068558630423	10	SYPL1
1.30900868948533e-05	0.298163008801723	0.328	0.12	0.115402206065027	10	MXRA8
1.32198248750071e-05	0.361449704308713	0.259	0.088	0.116545976098062	10	SKAP2
1.35937906889629e-05	0.490483974519507	0.879	0.632	0.119842858713897	10	AES
1.40225034455824e-05	0.324198020095285	0.362	0.141	0.123622390376254	10	PES1
1.40804274116367e-05	0.367786779792925	0.31	0.118	0.124133048060989	10	TOP1
1.43572858144174e-05	0.418447655929057	0.362	0.146	0.126573831739903	10	SAE1
1.49122232496807e-05	0.373681097505099	0.276	0.099	0.131466160169185	10	PDCD2
1.49151021179713e-05	0.318586020820342	0.724	0.371	0.131491540272035	10	XRCC6
1.53351324469607e-05	0.391367588285757	0.379	0.161	0.135194527652405	10	UBE2J1
1.53507987590378e-05	0.501157910621255	0.483	0.238	0.135332641859677	10	CAPZA1
1.59747780360432e-05	0.433139673923196	0.69	0.366	0.140833643165757	10	ERP29
1.60082800101392e-05	0.632302386321187	0.862	0.596	0.141128996569387	10	ATP5MG
1.61998861127819e-05	0.394183239760442	0.345	0.135	0.142818195970285	10	HUWE1
1.66139979055438e-05	0.609100976507824	0.448	0.208	0.146469005535274	10	SOD2
1.67298257478227e-05	0.267723992553913	0.276	0.097	0.147490143792805	10	OLA1
1.67450297596446e-05	0.432570038043676	0.362	0.149	0.147624182361027	10	UBE2A
1.68479594937866e-05	0.325089896466378	0.31	0.117	0.148531610897223	10	RANBP2
1.71904735829115e-05	0.531568740926331	0.276	0.098	0.151551215106948	10	EXOSC4
1.72640020368925e-05	0.329726150142348	0.552	0.256	0.152199441957244	10	RPS6KB2
1.72645630192321e-05	0.400041032690832	0.5	0.238	0.15220438757755	10	SNRNP200
1.72676868505948e-05	0.621872868123455	0.621	0.364	0.152231927274844	10	HNRNPC
1.72700591721585e-05	0.253183306660323	0.379	0.157	0.15225284166175	10	YME1L1
1.73904961966213e-05	0.3459502631527	0.379	0.153	0.153314614469413	10	FAM96A
1.74681134077631e-05	0.301698051264872	0.414	0.171	0.15399888780284	10	GTF3C5
1.76851853992087e-05	0.273162518743799	0.345	0.132	0.155912594479424	10	CCT2
1.80508756952047e-05	0.339739059100623	0.362	0.148	0.159136520128924	10	GPBP1
1.80915998898712e-05	0.419792677529815	0.466	0.216	0.159495544629105	10	HIP1R
1.81364061073352e-05	0.462278803150876	0.483	0.227	0.159890556242267	10	RBM8A
1.87651137840085e-05	0.621256617822166	0.793	0.54	0.165433243119819	10	RPL36A
1.87794308988799e-05	0.544298067453945	0.586	0.304	0.165559462804525	10	PSMC5
1.91019823975613e-05	0.414787256363432	0.259	0.09	0.1684030768169	10	SFSWAP
1.91747350753146e-05	0.418613089374086	0.328	0.131	0.169044464423974	10	CYB561A3
1.92054812788198e-05	0.455538914784054	0.603	0.321	0.169315522954075	10	HNRNPD
1.97016560018746e-05	0.78903822004632	0.828	0.634	0.173689799312527	10	HNRNPA2B1
2.04732806861842e-05	0.324055490858629	0.517	0.24	0.1804924425294	10	PDAP1
2.09892326690206e-05	0.484217301420783	0.655	0.368	0.185041075210085	10	HNRNPDL
2.1119128052869e-05	0.262756263716207	0.259	0.088	0.186186232914093	10	WDR11
2.20133867290434e-05	0.464800717448298	0.328	0.132	0.194070017403247	10	AP2A1
2.25019177279439e-05	0.35427116799948	0.431	0.187	0.198376906689554	10	HSD17B10
2.30604009215461e-05	0.441636282705211	0.534	0.261	0.203300494524351	10	TKT
2.3415064746217e-05	0.420964378906365	0.328	0.13	0.206427210802649	10	CD47
2.35337881295385e-05	0.480870809851629	0.431	0.199	0.207473876150011	10	TARDBP
2.36388682531439e-05	0.578008444505912	0.483	0.232	0.208400262519716	10	KPNB1
2.38058055420297e-05	0.427173381942694	0.534	0.262	0.209871981658534	10	CARHSP1
2.38330650593722e-05	0.352670867206709	0.379	0.157	0.210112301563425	10	PSMG3
2.41518084594096e-05	0.2645835720077	0.362	0.143	0.212922343378155	10	MLLT6
2.45054279783797e-05	0.358403484007566	0.276	0.101	0.216039853057395	10	ENTPD4
2.47575014724286e-05	0.250366331402934	0.293	0.106	0.21826213298093	10	MTHFD2
2.54487248232557e-05	0.353325775808845	0.638	0.321	0.224355958041822	10	UBE2M
2.74065396177496e-05	0.268122836349902	0.603	0.282	0.24161605327008	10	TBRG4
2.75131231945365e-05	0.310202808825205	0.259	0.091	0.242555694083034	10	TFDP1
2.76034201704693e-05	0.304807548714209	0.362	0.147	0.243351752222857	10	SPNS1
2.78389115205146e-05	0.432730009756197	0.483	0.234	0.245427843964856	10	PABPN1
2.79298378702603e-05	0.388229231333549	0.483	0.23	0.246229450664215	10	C4orf3
2.80262076370333e-05	0.501062932414883	0.397	0.177	0.247079046528085	10	ADAR
2.81630207623359e-05	0.412156668760154	0.397	0.175	0.248285191040753	10	STX10
2.90715092558246e-05	0.528846202969625	0.483	0.238	0.25629442559935	10	CYTH1
2.91336227936465e-05	0.34812922180917	0.414	0.179	0.256842018548787	10	GAA
2.94313842112187e-05	0.345438269104147	0.569	0.29	0.259467083206104	10	PSMD2
2.95920430709305e-05	0.497411617301026	0.534	0.267	0.260883451713323	10	UXT
3.13892508811813e-05	0.283753561789852	0.276	0.098	0.276727635768494	10	PRNP
3.23205544943486e-05	0.389288277193696	1	0.946	0.284938008422177	10	RPLP0
3.2798555489302e-05	0.250446977175149	0.362	0.148	0.289152065193686	10	ZBTB48
3.30466768850776e-05	0.507995441708417	0.483	0.229	0.291339503418844	10	FBRS
3.31388219441504e-05	0.394533115748527	0.414	0.182	0.29215185425963	10	CHMP4A
3.34019283890296e-05	0.344378666760806	0.483	0.214	0.294471400677685	10	COL18A1
3.35173264499889e-05	0.545635773502309	0.328	0.135	0.295488749983102	10	TOP2B
3.43641526871872e-05	0.362288002878282	0.397	0.168	0.302954370090243	10	MCRIP1
3.48639988497234e-05	0.288527879202154	0.259	0.092	0.307361013859161	10	GARS
3.57375464960165e-05	0.293914113820135	0.362	0.147	0.315062209908882	10	CARS2
3.61517979308768e-05	0.283778600635707	0.328	0.13	0.31871425055861	10	MATN2
3.61634817249888e-05	0.377253962494127	0.293	0.109	0.318817254887501	10	GGT5
3.68720832379935e-05	0.3950945025267	0.483	0.231	0.325064285826151	10	CSNK1G2
3.71315709264696e-05	0.45349798982331	0.534	0.273	0.327351929287756	10	OGA
3.77299679026348e-05	0.377635953045298	0.362	0.156	0.332627397029628	10	HIF1A
3.81199144116618e-05	0.318973248434308	0.379	0.163	0.33606516545321	10	GTF3C6
3.90634302807047e-05	0.286782414559464	0.466	0.213	0.344383201354693	10	MAPKAPK2
3.90888692190352e-05	0.304542879725612	0.379	0.16	0.344607471035015	10	TAF1D
3.91466779596742e-05	0.550961679374672	0.345	0.151	0.345117112892488	10	RBBP7
3.92822078568386e-05	0.310765951178589	0.397	0.169	0.34631194446589	10	TSC22D4
3.95740641805192e-05	0.429477946231658	0.552	0.284	0.348884949815457	10	HERPUD1
3.99577445952766e-05	0.552183618898358	0.379	0.166	0.352267476351959	10	SNRPE
4.18989711743105e-05	0.305091378174807	0.5	0.232	0.369381329872722	10	TUBGCP2
4.19126450827859e-05	0.275947493660413	0.276	0.101	0.36950187904984	10	REXO2
4.2260993719714e-05	0.403333800239556	0.431	0.199	0.372572920632999	10	CCDC12
4.27426873429031e-05	0.39347573408226	0.517	0.24	0.376819531615033	10	CHD3
4.29985413305723e-05	0.543925173141197	0.552	0.299	0.379075140370325	10	HNRNPM
4.3425796610247e-05	0.263883297925255	0.5	0.232	0.382841822915937	10	MRPL57
4.37859998215846e-05	0.323259631364476	0.328	0.133	0.38601737442709	10	XPO6
4.43538336411223e-05	0.320888840890664	0.345	0.146	0.391023397380135	10	MTPN
4.43790465968168e-05	0.31016634404103	0.276	0.103	0.391245674797537	10	ZFYVE19
4.52613825516567e-05	0.530942550566935	0.483	0.247	0.399024348575406	10	C6orf62
4.66906737986921e-05	0.257547816865436	0.362	0.15	0.411624980209269	10	PCNA
4.71198090762413e-05	0.427056827488154	0.414	0.182	0.415408236816144	10	CLPP
4.7767548850396e-05	0.292784405099038	0.345	0.142	0.421118710665091	10	SUPT4H1
4.82077268633922e-05	0.305224464133985	0.31	0.122	0.424999320027665	10	RBPJ
4.88353127592264e-05	0.280301260841727	0.517	0.246	0.43053211728534	10	UBE2L3
4.8872526369342e-05	0.324574709476796	0.638	0.328	0.430860192472119	10	TRIM28
4.92703405437353e-05	0.471614792248549	0.69	0.394	0.434367322233571	10	COPS9
5.0838805185961e-05	0.361912930310175	0.276	0.104	0.448194906519432	10	PHF10
5.16615033179363e-05	0.441076787985883	0.362	0.152	0.455447813250926	10	OGFR
5.26226707499865e-05	0.498909557792822	0.345	0.144	0.463921465331881	10	VSIR
5.32162751238525e-05	0.337241808825527	0.293	0.112	0.469154681491883	10	BIN1
5.63797091922273e-05	0.350991297088781	0.259	0.094	0.497043516238676	10	METTL3
5.71128319862232e-05	0.547684790583614	0.259	0.095	0.503506726790544	10	ZNF76
5.75197075860772e-05	0.490380342001924	0.466	0.232	0.507093742078857	10	SZRD1
5.75679710245636e-05	0.469497272732449	0.914	0.657	0.507519232552552	10	EIF1
5.89667423752136e-05	0.367530240335178	0.569	0.301	0.519850800779883	10	VCP
5.92802581205922e-05	0.391837045092786	0.431	0.202	0.522614755591141	10	NARF
5.94074105360275e-05	0.358168290271267	0.362	0.158	0.523735731285618	10	FAM102A
6.21618340124019e-05	0.619326442915845	0.672	0.426	0.548018728653336	10	PRDX1
6.22655496446467e-05	0.28025094966166	0.259	0.093	0.548933085667205	10	CREG1
6.30436628917835e-05	0.395795509015532	0.293	0.117	0.555792932053964	10	BIRC3
6.41606601223886e-05	0.342650739519091	0.259	0.097	0.565640379638978	10	ABCF2.1
6.52144607339583e-05	0.456617596263186	0.741	0.464	0.574930685830577	10	PCBP2
6.56487961464397e-05	0.485690571890579	0.931	0.7	0.578759786827013	10	HLA-E
6.6150929526104e-05	0.360683873260163	0.31	0.125	0.583186594702133	10	STIP1
6.7522843523743e-05	0.338036891326499	0.293	0.114	0.595281388505319	10	STX16
6.87863613596571e-05	0.385636051956398	0.534	0.27	0.606420561746737	10	NBEAL2
6.8898870421509e-05	0.391188702933356	0.397	0.182	0.607412441636023	10	ANKRD13A
7.0446460493958e-05	0.326630939966517	0.276	0.102	0.621055995714734	10	ATG16L2
7.24704466965913e-05	0.45998470141257	0.517	0.271	0.638899458077149	10	RBX1
7.2584094666154e-05	0.417161411957065	0.362	0.159	0.639901378576814	10	AP5Z1
7.29143822896057e-05	0.44041991385796	0.672	0.399	0.642813194265164	10	PPP1R14B
7.63003855495248e-05	0.464150188802121	0.431	0.207	0.67266419900461	10	SPCS2
7.84706462273731e-05	0.372476018183338	0.586	0.306	0.691797217140521	10	NPC2
7.91386908668176e-05	0.427751338480537	0.931	0.723	0.697686698681864	10	RPL38
7.92340122835511e-05	0.497334550072322	0.431	0.218	0.698527052291786	10	MOB1A
7.98197592154765e-05	0.456227111536275	0.586	0.327	0.703690997243641	10	DDX3X
8.03338584649927e-05	0.280355440132614	0.397	0.174	0.708223296227376	10	C1QBP
8.05415407260258e-05	0.281816374169058	0.483	0.232	0.710054223040643	10	ZNF207
8.27765815525317e-05	0.265617726914911	0.259	0.095	0.729758342967119	10	C1orf123
8.33083912340309e-05	0.416094298085072	0.914	0.725	0.734446777119216	10	ATP5F1E
8.40221938653853e-05	0.4699695505724	0.552	0.301	0.740739661117237	10	PSMB6
8.40518583196469e-05	0.382218717505367	0.69	0.384	0.741001182946007	10	MRPS34
8.67103074671037e-05	0.26881631340197	0.379	0.169	0.764438070629986	10	SYNCRIP
8.85391928098127e-05	0.319536639990208	0.603	0.318	0.780561523811309	10	SLC44A2
8.90136379149858e-05	0.603935665072167	0.707	0.448	0.784744231858515	10	CTSB
8.91503209762078e-05	0.50186307844476	0.948	0.636	0.785949229726248	10	CLIC1
8.95955792755389e-05	0.317742361757014	0.379	0.165	0.789874626893151	10	PARP10
9.12652119484136e-05	0.348933346782835	0.293	0.12	0.804594108537215	10	GATAD2A
9.19114848356652e-05	0.373627596789536	0.293	0.12	0.810291650311224	10	RBBP6
9.30798252584538e-05	0.254172740722289	0.414	0.182	0.820591739478529	10	ZFP36L1
9.3208801888025e-05	0.419638931316055	0.69	0.407	0.821728797444829	10	PSME1
9.34361773072069e-05	0.364357917270953	0.759	0.431	0.823733339140336	10	PHB2
9.41617847474803e-05	0.294168832418216	0.414	0.186	0.830130294333787	10	ARAP1
9.64659349407598e-05	0.290420020807161	0.655	0.358	0.850443682437738	10	TCIRG1
9.84218586321286e-05	0.340671883007018	0.466	0.224	0.867687105700846	10	HPS1
9.91100444609162e-05	0.346869225496107	0.793	0.478	0.873754151967438	10	EIF3K
0.000100403469897601	0.33727746510983	0.259	0.098	0.885156990617255	10	SYTL1
0.000101186282221272	0.376264985462966	0.431	0.203	0.892058264062733	10	KCNN4
0.000103078288401481	0.338680759450435	0.5	0.249	0.908738190547458	10	ADRM1
0.000103769873942374	0.251975833622158	0.259	0.096	0.914835208675971	10	CRTC2
0.000107478835552672	0.345685007243058	0.845	0.53	0.947533414232355	10	ATP5MC2
0.000109340691095027	0.322864382500586	0.293	0.119	0.963947532693761	10	ERH
0.000111269739102869	0.458675254642238	0.569	0.317	0.980954019930892	10	MICAL1
0.000111652132156615	0.325340637596151	0.448	0.211	0.984325197092715	10	ILF2
0.000112318336021562	0.392267839689501	0.345	0.152	0.990198450366087	10	SNRPF
0.000115653487259215	0.306461572434005	0.31	0.13	1	10	SMIM12
0.000120268568033993	0.255639360655461	0.534	0.262	1	10	RNF181
0.000121957030224407	0.447930569331602	0.397	0.19	1	10	USF2
0.000122847097052153	0.303220805224493	0.397	0.182	1	10	LSM5
0.00012579636155124	0.328354901004893	0.552	0.287	1	10	POMP
0.000125940272384758	0.504616282893801	0.552	0.291	1	10	HLA-F
0.00012714774075765	0.472560480458688	0.741	0.48	1	10	BTF3
0.000128540340386204	0.265437049443314	0.397	0.178	1	10	RFXANK
0.000130465900092079	0.487857929199355	0.879	0.66	1	10	H3F3A
0.000130619071984609	0.446215941856354	0.362	0.169	1	10	SRSF10
0.000130983786663956	0.391628145234786	0.293	0.121	1	10	GBP2
0.000133497894644292	0.317380594872607	0.328	0.139	1	10	LRRC14
0.000134337487527828	0.332772889511189	0.552	0.276	1	10	TXN2
0.000136655216474501	0.372959549460088	0.534	0.274	1	10	SSNA1
0.000136693377974855	0.30667157597669	0.724	0.424	1	10	OST4
0.000141162888808334	0.264564757683989	0.345	0.148	1	10	SAMM50
0.000143835886769299	0.48206936953902	0.5	0.264	1	10	ZNF706
0.000144117281980934	0.347301229016696	0.259	0.102	1	10	DENND2D
0.000146936053027839	0.253630015877672	0.293	0.117	1	10	SFI1
0.000150075704946476	0.318503617557314	0.431	0.208	1	10	SNRPC
0.000150863607006316	0.530628861368918	0.724	0.479	1	10	HNRNPH1
0.000152081559685985	0.330099653747886	0.379	0.176	1	10	SUMO1
0.000154166172332765	0.266116450109067	0.534	0.275	1	10	ANAPC16
0.000155951286896606	0.336091835383352	0.414	0.197	1	10	HNRNPH3
0.000156940921391919	0.313428455971034	0.276	0.111	1	10	NR1H3
0.000158961428932209	0.340506821843753	0.31	0.132	1	10	MRPL22
0.000159179623400292	0.318523732297303	0.345	0.15	1	10	EIF3M
0.00016273275181302	0.409098237255409	0.638	0.368	1	10	HNRNPU
0.0001636211871489	0.347750843346133	0.776	0.479	1	10	NDUFB11
0.000165317272151831	0.321618641300293	0.431	0.212	1	10	SRSF9
0.00016641180663566	0.451721126264516	0.603	0.353	1	10	NEDD8
0.000166484515726679	0.410028425952877	0.328	0.146	1	10	NAA50
0.000166909776350705	0.474006535465872	0.569	0.324	1	10	RNH1
0.000167424145865651	0.37918586890925	0.931	0.752	1	10	GSTP1
0.000167565515035977	0.426353962988232	0.741	0.438	1	10	C12orf57
0.000168556944339994	0.314420339823596	0.448	0.217	1	10	NDUFA12
0.000172795582086574	0.313736452832971	0.414	0.192	1	10	CABIN1
0.000173659446385064	0.275274030023808	0.259	0.102	1	10	CARS
0.000174963817447501	0.296822171822819	0.293	0.121	1	10	ORMDL1
0.000175728886990951	0.318444751402257	0.431	0.209	1	10	NISCH
0.000179137024880404	0.371219166875887	0.552	0.308	1	10	CNBP
0.000182888642376525	0.411716466687711	0.655	0.406	1	10	UBA1
0.000183073374481823	0.299013576446774	0.414	0.197	1	10	PNN
0.000183448408639001	0.469279184350615	0.517	0.278	1	10	SFPQ
0.000183795408775872	0.323788098079954	0.707	0.413	1	10	ATP5MF
0.0001856780925789	0.303873558356577	0.259	0.1	1	10	UBE2C
0.000186592836769819	0.363867152783175	0.31	0.131	1	10	WDR46
0.00018751425050196	0.383519245854971	0.259	0.104	1	10	SMARCA5
0.000190169500232457	0.339364906618709	0.448	0.227	1	10	RNASET2
0.000190305473493843	0.31944137719128	0.983	0.93	1	10	TPT1
0.000190521434031858	0.341175127445139	0.431	0.215	1	10	UBE2D2
0.000199175340463155	0.283768677475209	0.5	0.256	1	10	ARFGAP2
0.000202033936314432	0.258313293852985	0.448	0.216	1	10	ATP6V1E1
0.000207874955423106	0.450442341583104	0.276	0.115	1	10	SNHG12
0.000214201958522266	0.327020956510884	0.5	0.258	1	10	HNRNPF
0.000217251992740218	0.298313346543953	0.569	0.302	1	10	SERP1
0.000218398122166716	0.413679967676746	0.897	0.664	1	10	TAGLN2
0.000219038376922196	0.328380359317257	0.448	0.213	1	10	SSBP4
0.000226169102827448	0.362467804164502	0.483	0.252	1	10	PPP4C
0.000227970041579819	0.352162666833506	0.259	0.106	1	10	AGFG1
0.000229347647031932	0.465352345952867	0.534	0.304	1	10	MORF4L1
0.000229802238100243	0.530017673215381	0.31	0.137	1	10	TUSC2
0.000231266259018415	0.386778557828914	0.741	0.472	1	10	YBX1
0.000234056363546706	0.252831012752837	0.259	0.104	1	10	RNF19A
0.000234644270364073	0.370006003277842	0.586	0.319	1	10	EIF3F
0.00023600220398486	0.26259459624156	0.345	0.155	1	10	KARS
0.000240800518238574	0.323770447988808	0.517	0.273	1	10	PSMD3
0.00024976781597465	0.332079643455035	0.466	0.236	1	10	USP22
0.000254879275441201	0.457645830233526	0.414	0.198	1	10	RBM42
0.000259416476186542	0.345102926135889	0.397	0.186	1	10	DCAF8
0.000261290279031731	0.296318225390715	0.448	0.223	1	10	ISCU
0.000261580071668189	0.271588972955876	0.276	0.115	1	10	BIRC6
0.000270595772048013	0.343361399008533	0.621	0.343	1	10	GNB1
0.00027122872862129	0.257818021675084	0.448	0.219	1	10	SHISA5
0.00027446017081697	0.301788989784613	0.328	0.145	1	10	GNL1
0.000279640647761124	0.444684477793339	0.448	0.238	1	10	TBCA
0.00028131152711719	0.337237811164249	0.983	0.937	1	10	ACTG1
0.000287679814758486	0.342862595985523	0.431	0.213	1	10	UBE2I
0.000289661862230938	0.374360670334451	0.397	0.187	1	10	UPF1
0.000299184662732485	0.339968924575548	0.983	0.828	1	10	RPL7
0.000314372922119217	0.254703756579002	0.293	0.125	1	10	RIC8A
0.000316604554542529	0.310439197300337	0.345	0.16	1	10	MRPL43
0.000317854354705841	0.329968412087625	0.345	0.156	1	10	XPO1
0.000319788444278081	0.301126795359773	0.655	0.382	1	10	CAPZB
0.000322612828275674	0.42507172931483	0.931	0.814	1	10	RPL27A
0.000325868820531682	0.258814019183662	0.293	0.124	1	10	U2SURP
0.000328155461096619	0.352668624924794	0.362	0.167	1	10	DIAPH1
0.000333999227630278	0.290531793432208	0.259	0.105	1	10	ATF6B
0.000343357299832534	0.412260828997459	0.759	0.504	1	10	TOMM7
0.000348828930708624	0.370096263868789	0.5	0.269	1	10	EIF3H
0.000353797300976502	0.338148573073709	0.414	0.205	1	10	NUBP2
0.000364423981918989	0.388576589176254	0.586	0.335	1	10	LAMTOR1
0.000365931657930054	0.345938098631223	0.534	0.294	1	10	BTG1
0.000366141613102019	0.3088157977435	0.31	0.137	1	10	FAM207A
0.000378147633142944	0.314246683920776	0.362	0.165	1	10	CCDC124
0.000380205851923335	0.286284418779985	0.448	0.228	1	10	BZW1
0.000383074174027527	0.266156962475315	0.379	0.181	1	10	PRDX3
0.000384614754712927	0.471428194267138	0.483	0.278	1	10	VPS29
0.000385029644297783	0.311217321279675	0.31	0.14	1	10	SNAP23
0.000386629917292873	0.276599588867079	0.362	0.171	1	10	RTF2
0.000387198796625854	0.25505706896446	0.345	0.16	1	10	ACP1
0.000388292593969876	0.420935383051008	0.707	0.456	1	10	DDX17
0.000395039955805744	0.382007037194564	0.466	0.252	1	10	SEC61B
0.000400452052954106	0.331798410518111	0.397	0.195	1	10	LAMTOR2
0.000405978814676472	0.302174788622814	0.517	0.278	1	10	PSMB7
0.0004266475178098	0.298512400768251	0.276	0.119	1	10	NECAP2
0.000433454658399314	0.259683821115255	0.397	0.191	1	10	GDI1
0.000433883816146649	0.265313597216466	0.5	0.257	1	10	PYCARD
0.000436240601361565	0.309545526313323	0.414	0.211	1	10	TCP1
0.000464145597677342	0.307402905764853	0.276	0.119	1	10	POLR2B
0.000491505766480707	0.495215290375089	0.759	0.508	1	10	ATP5IF1
0.000508340418746556	0.396062631279919	0.448	0.239	1	10	CDK2AP2
0.000514132207946552	0.371975234243331	0.293	0.13	1	10	PAIP2
0.000517879448463319	0.283137088295019	0.362	0.176	1	10	ARRDC2
0.000540505061511349	0.32674892997914	0.586	0.337	1	10	SRSF3
0.000566851523449074	0.304591403031065	0.328	0.155	1	10	ARPC5L
0.000568841349203559	0.405866653164103	0.345	0.168	1	10	YPEL5
0.000603012542757373	0.291590103099544	0.276	0.117	1	10	SLC4A2
0.000616355348678128	0.256786206443242	0.276	0.117	1	10	GRAMD1A
0.000627155322934566	0.320077936871498	0.431	0.225	1	10	GGA1
0.000629774620752335	0.273344365546894	0.259	0.113	1	10	HERC4
0.000641812179344245	0.487882946577965	0.293	0.132	1	10	MTA1
0.000647362035008489	0.269768131058931	0.759	0.449	1	10	SF3B5
0.000666759434661745	0.30994325025415	0.362	0.177	1	10	GPAT4
0.000668430029847874	0.29177096329985	0.655	0.382	1	10	WDR83OS
0.000670300018934476	0.287964742891802	0.259	0.112	1	10	TXNL1
0.000678685350270028	0.393263045913018	0.655	0.425	1	10	PGAM1
0.000682829991397662	0.257210215226851	0.5	0.269	1	10	MRPL54
0.000706053880739988	0.315612083580359	0.379	0.187	1	10	IDH3G
0.000766830017869814	0.261427326883332	0.397	0.198	1	10	DEK
0.000774219615085865	0.267226431181381	0.276	0.122	1	10	FUBP1
0.000792349962776409	0.330577518666345	0.793	0.514	1	10	TIMM13
0.000798856526855542	0.440772590748906	0.466	0.251	1	10	SNX17
0.000801170093186153	0.377229938605926	0.379	0.189	1	10	CD2BP2
0.000815385225759951	0.344820512395571	0.293	0.137	1	10	NRDC
0.000831376240190652	0.25333304876745	0.603	0.338	1	10	PET100
0.000840007059417229	0.384641689868842	0.397	0.214	1	10	NFKBIA
0.000848876224662599	0.333314039746429	0.328	0.159	1	10	STK40
0.000859995772834526	0.329958541932073	0.259	0.115	1	10	CCNC
0.000874428099840272	0.26870535733619	0.534	0.292	1	10	SF1
0.000906668392045977	0.330383371476223	0.621	0.374	1	10	PCBP1
0.000949901253486102	0.255986969832662	0.603	0.354	1	10	PSMB4
0.000986654437419765	0.349059626220588	0.5	0.288	1	10	AP1B1
0.00100402605094117	0.348012463360963	0.569	0.35	1	10	SF3B1
0.00101211781368558	0.266688646044243	0.793	0.494	1	10	CDC37
0.00102214808627855	0.257818072683871	0.276	0.123	1	10	STARD3
0.00104480695118922	0.329819338249919	0.345	0.173	1	10	MGMT
0.00111068856966282	0.367663016721795	0.414	0.226	1	10	BRD2
0.00111911640937439	0.314184637679504	0.31	0.145	1	10	AC004556.1
0.00114765540279865	0.272781043702751	0.328	0.158	1	10	KLF2
0.00115273554530948	0.497586983970277	0.431	0.254	1	10	COX17
0.00118945693558228	0.434879377708533	0.328	0.165	1	10	DEDD2
0.00123236562960232	0.306087604179611	0.259	0.116	1	10	STAG2
0.00128226378137452	0.278004712170836	0.724	0.44	1	10	NDUFS8
0.00130392698806075	0.343910581805489	0.293	0.141	1	10	SLC38A1
0.00131584108183086	0.257507318388437	0.259	0.113	1	10	PRPF19
0.0013514545516086	0.294218303210406	0.379	0.197	1	10	PNISR
0.00135270220067005	0.50934184787341	0.966	0.928	1	10	RPS9
0.00139958581462409	0.252008069179462	0.862	0.575	1	10	EIF5A
0.00142843779283775	0.299113465231798	0.552	0.326	1	10	SARAF
0.00145135032249333	0.427291667993051	0.897	0.721	1	10	ENO1
0.00149126858821071	0.332371255506683	0.776	0.557	1	10	NDUFA11
0.0015130461396768	0.34881638487779	0.259	0.119	1	10	EID1
0.00153496845290231	0.276273541684383	0.328	0.161	1	10	FAAP100
0.00155281777882321	0.256038640473765	0.431	0.227	1	10	TOMM20
0.00155908788945972	0.335172278731339	0.638	0.38	1	10	SRSF2
0.00162136586141455	0.262177674643279	0.379	0.19	1	10	FAM173A
0.00162509050823643	0.259307055059424	0.534	0.31	1	10	ILF3
0.00167771921560157	0.267298329469007	0.379	0.195	1	10	C7orf50
0.00173137672851286	0.34570429668013	0.328	0.171	1	10	PCNP
0.00178006824099282	0.269822711861065	0.328	0.165	1	10	RBM17
0.00178653820472108	0.289001239235675	0.586	0.339	1	10	YWHAQ
0.00180460538808755	0.257958769228901	0.345	0.171	1	10	TRPT1
0.0018360016614597	0.296471596096674	0.707	0.443	1	10	EHBP1L1
0.0018465275231317	0.320019233998051	0.259	0.122	1	10	CLIP2
0.00190468753397519	0.320425213383064	0.276	0.131	1	10	ITGAV
0.00192077851427939	0.277486352878371	0.466	0.265	1	10	OGT
0.00196782572339472	0.264619436760205	0.5	0.29	1	10	TIMM8B
0.00202879863398476	0.564347192878769	0.448	0.282	1	10	LAMTOR5
0.00208962020989178	0.311184977037787	0.397	0.216	1	10	ZMIZ2
0.00212676860310569	0.273118680951549	0.655	0.381	1	10	JPT1
0.00218476144615995	0.361420347305557	0.414	0.229	1	10	ST13
0.0022156760244402	0.32228632700077	0.466	0.26	1	10	HSPD1
0.00226398531030392	0.32938209354516	0.328	0.171	1	10	MMADHC
0.00240883202696461	0.352505487083988	0.5	0.304	1	10	RAP1B
0.00244003938080426	0.331238052572603	0.397	0.22	1	10	PAPOLA
0.00247136409258359	0.303580940400511	0.414	0.223	1	10	EIF2B5
0.00252265269873561	0.326496342179503	0.379	0.196	1	10	PMPCA
0.00254582688965145	0.284185225360199	0.414	0.226	1	10	NONO
0.00261985944281578	0.282807595726296	0.672	0.423	1	10	COPE
0.00263768321800243	0.254801380721136	0.31	0.153	1	10	CNPY2
0.00274773769723709	0.379884912278294	0.414	0.243	1	10	NOP10
0.00283922647341932	0.261610164225197	0.569	0.35	1	10	ACTR2
0.00298426775390337	0.36946711996941	0.276	0.136	1	10	IGSF8
0.00328514438880178	0.3217599083261	0.259	0.126	1	10	C7orf43
0.00332703901490012	0.332999890741606	0.845	0.587	1	10	TMEM259
0.00372657882052293	0.372667813501244	0.672	0.472	1	10	SRP14
0.00402178394195489	0.344549912060885	0.345	0.192	1	10	SUGP2
0.00402955340096345	0.299256846870189	0.379	0.211	1	10	RAB5IF
0.00435789464079833	0.27160892166982	0.293	0.152	1	10	MRPL33
0.00439845635524459	0.32155969230198	0.397	0.225	1	10	STX4
0.00440567789020487	0.303374532205837	0.81	0.572	1	10	PPP1CA
0.00458689755407421	0.291040040544132	0.259	0.13	1	10	NLRC5
0.0051845193011582	0.301883880400389	0.397	0.219	1	10	SMG5
0.00519948887049277	0.329490763646537	0.397	0.223	1	10	MARCKSL1
0.0054064187202472	0.348116061263595	0.328	0.177	1	10	FAM32A
0.00631481620464349	0.321049724576128	0.672	0.43	1	10	JTB
0.007553638520348	0.460980855173345	0.776	0.581	1	10	H3F3B
0.00778216087558627	0.252882392819275	0.379	0.226	1	10	CLPTM1L
0.0079497313917678	0.29542110286022	0.31	0.173	1	10	ZFAND6
0.00865498093884885	0.267557974740873	0.259	0.135	1	10	SCOC
0.00874006268536382	0.324164007371226	0.776	0.542	1	10	MYH9
0.00880365759763114	0.289354566575708	0.466	0.29	1	10	MGAT1
0.0089477732334514	0.251559147168433	0.638	0.427	1	10	S100A11
0.00937797250516369	0.272959756947663	0.276	0.149	1	10	XPNPEP1
0.00977566251934841	0.299521838245999	0.741	0.559	1	10	SRRM2

### Sheet: intestine_human_adult_RRST_349_
p_val	avg_log2FC	pct.1	pct.2	p_val_adj	cluster	gene
8.8383156634011e-112	1.71070534751629	1	0.988	5.16776316839062e-108	0	FLNA
6.79326356377403e-109	1.85786352259705	1	0.98	3.97202120573867e-105	0	MYL9
5.2711631557012e-104	1.74416152364827	1	0.916	3.08204909713849e-100	0	TPM2
4.92027648433686e-100	1.7457528117818	1	0.861	2.87688566039176e-96	0	TAGLN
4.22134026324024e-98	1.8868960810794	1	0.771	2.46821765191657e-94	0	ACTG2
8.55327424112071e-95	1.27301894000941	1	0.979	5.00109944878328e-91	0	ACTB
3.58302205423431e-94	1.76398230062251	1	0.696	2.0949929951108e-90	0	MYLK
1.85757848315215e-93	1.69763547335789	1	0.794	1.08612613909907e-89	0	SMTN
1.56873476128534e-92	1.72843611218125	1	0.898	9.17239214923541e-89	0	DES
2.5820724413978e-92	1.82847723809353	0.996	0.532	1.50973775648529e-88	0	SYNM
1.38043832492445e-89	1.4860966607994	1	0.89	8.07142288583326e-86	0	TPM1
2.32310311156523e-88	1.7284919321413	0.992	0.595	1.35831838933219e-84	0	PALLD
3.67701997597682e-87	1.58318488998149	1	0.684	2.14995357995365e-83	0	LIMS2
2.32096256923139e-84	1.60335287728802	1	0.691	1.35706681422959e-80	0	PDLIM7
7.35613740584973e-84	1.7104045519716	0.992	0.506	4.30113354120034e-80	0	CNN1
9.70466992626446e-74	1.62683509722797	0.921	0.342	5.67432050588683e-70	0	FLNC
6.11517849806803e-71	1.4937419621962	0.951	0.492	3.57554486782038e-67	0	PPP1R14A
2.23086085245457e-70	1.55842166188185	0.955	0.488	1.30438434043019e-66	0	PDLIM3
2.96056715402974e-69	1.49889499190823	0.962	0.49	1.73104361496119e-65	0	SPEG
6.83831351626621e-68	1.54505786047499	0.928	0.492	3.99836191296085e-64	0	SVIL
8.25421250596217e-68	1.40477206593833	0.992	0.641	4.82623805223608e-64	0	HSPB6
1.74617867006895e-67	1.51240620932359	0.928	0.443	1.02099066838931e-63	0	MRGPRF
3.80900574150996e-67	1.71261047120031	0.842	0.305	2.22712565706088e-63	0	CHRDL2
4.6171864915362e-67	1.48189794838548	0.97	0.606	2.69966894160122e-63	0	KCNMA1
6.54371175097247e-67	1.62405283853596	0.902	0.432	3.82610826079361e-63	0	LMOD1
9.43689329988646e-67	1.59896384603226	0.898	0.359	5.51775151244361e-63	0	PSD
8.27214990268657e-66	1.39483748441377	0.981	0.597	4.83672604810083e-62	0	CALD1
1.84769923367151e-65	1.51403731974465	0.932	0.416	1.08034974192773e-61	0	SYNPO2
1.20233093608254e-64	1.03904722049559	1	0.943	7.03002898327461e-61	0	HSPB1
2.39712220458797e-64	1.38721927280695	0.985	0.618	1.40159735302259e-60	0	TNS1
1.8509179763894e-61	1.42611211471205	0.906	0.451	1.08223174079488e-57	0	ACTN1
3.75156997413099e-61	1.45699797422756	0.894	0.419	2.19354296387439e-57	0	FBXO32
1.5002623128008e-59	1.08614958386872	0.996	0.826	8.77203374294628e-56	0	IGFBP5
1.12415756031065e-58	1.47227874902938	0.83	0.317	6.5729492551364e-55	0	SORBS1
3.41749043345137e-58	1.4742893269996	0.853	0.339	1.99820665643901e-54	0	KCNMB1
1.91087255707259e-57	1.0617138435074	0.996	0.854	1.11728718412035e-53	0	COL6A2
3.36053264554954e-57	1.32719442112622	0.951	0.575	1.96490343785282e-53	0	TGFB1I1
1.82183734880734e-55	1.11622374523824	0.996	0.831	1.06522829784765e-51	0	ACTA2
2.22534367549515e-55	1.48996391952753	0.777	0.279	1.30115844706202e-51	0	NCS1
8.34128406521376e-55	1.4257875673499	0.808	0.324	4.87714879293048e-51	0	TSPAN2
1.84998210594129e-54	1.23540155282217	0.947	0.508	1.08168453734387e-50	0	TNC
2.49082166526721e-54	1.13053877131812	0.981	0.75	1.45638342768174e-50	0	EMILIN1
3.343670396007e-53	1.48053322159139	0.766	0.286	1.95504408054529e-49	0	PLIN4
3.11280622745e-51	1.45097795732473	0.706	0.241	1.82005780119002e-47	0	RBPMS2
1.13426178431785e-50	1.38235619096622	0.8	0.308	6.63202865290646e-47	0	MAB21L2
5.30725480562896e-50	1.1754537038579	0.94	0.658	3.10315188485125e-46	0	LAMA5
1.95538430863519e-49	1.28986051175175	0.913	0.567	1.14331320525899e-45	0	FN1
2.8649997022882e-49	1.15900725784844	0.932	0.635	1.67516532592791e-45	0	MYADM
1.55882347295729e-48	0.999409060782242	0.977	0.84	9.11444084638127e-45	0	RHOB
1.22660459610841e-47	1.33571292128628	0.834	0.396	7.17195707344586e-44	0	ITGA5
1.25964512493539e-47	1.20940652116436	0.932	0.538	7.36514504549723e-44	0	SELENOM
2.30415374657233e-47	1.23099089576992	0.879	0.466	1.34723869562084e-43	0	CACNA1H
3.43034234879722e-46	0.767792820559217	1	0.971	2.00572117134173e-42	0	PTMS
4.85845895697662e-46	1.28628284504938	0.751	0.291	2.84074095214423e-42	0	PRELP
6.29126748182381e-46	1.30502025092204	0.792	0.344	3.67850409662238e-42	0	FXYD6
1.15622542996113e-45	1.12073176280852	0.932	0.667	6.76045008898275e-42	0	DMPK
1.63469101097598e-45	1.09257494746783	0.94	0.594	9.55803834117656e-42	0	ZYX
8.3088224186348e-45	1.29912932627881	0.808	0.439	4.85816846817577e-41	0	VCL
2.06539147010474e-44	1.02889539441514	0.958	0.738	1.20763439257024e-40	0	PBXIP1
1.03286127578798e-43	0.910338865057953	0.97	0.848	6.03913987953231e-40	0	PPP1R12C
1.67688317079766e-43	1.17935275869726	0.894	0.508	9.80473589965393e-40	0	KANK2
8.58850465685763e-43	1.23687160486033	0.758	0.33	5.02169867286465e-39	0	RAMP1
5.67032253518885e-42	1.41339517099697	0.608	0.208	3.31543758632492e-38	0	PNCK
1.43066277823717e-41	1.36329964050647	0.751	0.391	8.36508526435274e-38	0	PLEKHO1
1.57678162856598e-41	1.32353000398478	0.766	0.397	9.21944218222528e-38	0	FOXF1
1.66885230145753e-41	1.26664815086032	0.762	0.37	9.7577794066222e-38	0	GEM
1.84633526174101e-41	0.968038169115265	0.936	0.68	1.07955222753997e-37	0	CD81
2.21676454429935e-41	1.34108530372284	0.664	0.245	1.29614222905183e-37	0	PLXNB3
4.64587359623065e-41	1.33913629206216	0.747	0.372	2.71644229171606e-37	0	WFDC1
3.96367143580494e-40	1.00162580038328	0.943	0.645	2.31755868851515e-36	0	COL6A1
4.54658813685107e-40	1.30281942015665	0.709	0.299	2.65839008361682e-36	0	CITED4
9.42472023908841e-40	1.21653663621955	0.789	0.451	5.51063392379499e-36	0	CCDC9B
6.58131182860785e-39	0.494994464691907	1	0.997	3.84809302618701e-35	0	EEF2
4.49049979337222e-38	1.30128913472423	0.672	0.295	2.62559522918474e-34	0	PRNP
1.18743833255017e-37	1.27344123886417	0.619	0.239	6.94295193042085e-34	0	IGSF9B
3.81304782182589e-37	1.1206555055039	0.796	0.423	2.22948906142159e-33	0	FERMT2
7.407453312723e-37	1.26771185763923	0.642	0.269	4.33113795194914e-33	0	SLC2A4
1.30728944654697e-36	1.26476971464585	0.581	0.214	7.64372139396014e-33	0	PRUNE2
1.55712497137638e-35	1.09946306096698	0.747	0.343	9.10450970763768e-32	0	ITGA7
2.37277444245604e-35	0.963284149125692	0.913	0.606	1.38736121650404e-31	0	NUPR1
4.20521834967225e-35	1.17036276717845	0.74	0.395	2.45879116905336e-31	0	PTGFRN
6.04972188920717e-35	0.990558675646498	0.928	0.767	3.53727238861943e-31	0	BTG2
7.19851463477044e-35	1.24925860123704	0.43	0.112	4.20897150695028e-31	0	NPTX1
1.2316318509845e-34	1.16305304323672	0.694	0.324	7.20135143270637e-31	0	JPH2
2.53075348349303e-34	0.830665029694341	0.966	0.745	1.47973156179838e-30	0	COL4A2
5.54693916518433e-34	1.03468972653292	0.777	0.394	3.24329532988328e-30	0	PTP4A3
8.36530911908513e-34	0.456513521292922	1	0.991	4.89119624192907e-30	0	UBC
1.16639259560145e-33	1.14490593519913	0.642	0.278	6.8198975064817e-30	0	TEAD1
1.38275657176722e-33	1.24285801760694	0.509	0.166	8.08497767512296e-30	0	CPXM2
1.83490688583168e-33	1.22743567516923	0.6	0.252	1.07287005614579e-29	0	HSPA2
2.09077646917877e-33	0.93556081745482	0.853	0.563	1.22247700152883e-29	0	RARRES2
4.30999175781641e-33	0.811953084201712	0.928	0.743	2.52005218079525e-29	0	EHBP1L1
8.5970416450105e-33	0.946272875044293	0.891	0.653	5.02669024983764e-29	0	RRAS
9.20516077914101e-33	1.16354864766863	0.517	0.17	5.38225750756375e-29	0	HSPB8
3.5350688310902e-32	1.02892541045489	0.713	0.321	2.06695474553844e-28	0	CRYAB
2.76660219959047e-31	1.04545001852525	0.736	0.381	1.61763230610055e-27	0	WWTR1
3.64830831058687e-31	1.1928563216378	0.611	0.267	2.13316586920014e-27	0	PGM5
8.0743796543375e-31	1.27725909226145	0.457	0.148	4.72108978389114e-27	0	EPHA7
2.61907068879474e-30	1.068658950093	0.619	0.277	1.53137063173828e-26	0	PTGS1
3.42184026298902e-30	0.680303130546366	0.97	0.783	2.00075000176968e-26	0	HSPG2
6.27044718824264e-30	1.09034701530099	0.653	0.301	3.66633047096547e-26	0	RBPMS
6.34506266545898e-30	0.823333513119146	0.913	0.681	3.70995814049387e-26	0	PKD1
3.13220271319803e-29	1.09372677903946	0.562	0.229	1.83139892640689e-25	0	GNAO1
4.00143632015194e-29	1.04895442466597	0.528	0.196	2.33963981639284e-25	0	NRP2
8.18850033957844e-29	1.10469475636742	0.63	0.288	4.78781614855151e-25	0	HAND2
2.6795215655405e-28	1.0625572331949	0.498	0.18	1.56671625937153e-24	0	RNF150
7.44946774261735e-28	1.06761003275399	0.547	0.214	4.35570378910837e-24	0	HAND1
7.75738964709417e-28	0.955902167667871	0.747	0.451	4.53574572665596e-24	0	PBX1
9.36511264778939e-28	0.873543865637904	0.826	0.534	5.47578136516245e-24	0	SDC3
1.24705267374268e-27	1.01555807349695	0.687	0.342	7.29151698337344e-24	0	DPYSL3
1.35274516003036e-27	0.608671384391577	1	0.905	7.9095009506975e-24	0	CAVIN1
1.70698337356275e-27	0.954902302794245	0.536	0.201	9.98073178522141e-24	0	RGMA
1.92176605621069e-27	1.05058428763693	0.717	0.433	1.12365661306639e-23	0	JMY
2.10921869893388e-27	1.00514293751152	0.581	0.247	1.23326017326664e-23	0	PDLIM4
2.11549287330168e-27	1.05362591654203	0.513	0.195	1.23692868301949e-23	0	HSPB7
3.68495247569435e-27	1.21214705236852	0.577	0.257	2.15459171253849e-23	0	FOXF2
1.32851116064824e-26	0.57614405563531	1	0.933	7.76780475631025e-23	0	AHNAK
1.39898853221395e-26	0.678716772241871	0.947	0.827	8.17988594785496e-23	0	TLE5
1.41175545580344e-26	0.962983708377476	0.743	0.471	8.25453415008272e-23	0	SLC25A4
2.86805087537644e-26	0.944929810249362	0.766	0.491	1.67694934683261e-22	0	TLN1
3.14859631121785e-26	1.01895903321648	0.532	0.225	1.84098426316908e-22	0	SAMD4A
4.45912376625662e-26	0.984581198268137	0.66	0.338	2.60724966613025e-22	0	FZD7
4.88626382744302e-26	0.510103560922648	0.996	0.964	2.85699845990594e-22	0	PFN1
6.12201650537888e-26	0.83198940470305	0.868	0.65	3.57954305069503e-22	0	ZFP36L1
1.35566119374411e-25	1.08429134290671	0.521	0.223	7.92655099982182e-22	0	MRVI1
1.56128829161725e-25	0.671303072987986	0.989	0.782	9.12885264108606e-22	0	IFITM3
2.24570474843797e-25	1.07556073725137	0.608	0.325	1.31306356641168e-21	0	DUSP3
6.34045321206177e-25	1.00608422810173	0.592	0.275	3.70726299309251e-21	0	ZCCHC24
1.98569055868244e-24	1.07235549554065	0.366	0.112	1.16103326966162e-20	0	TMEM35A
2.14950923918227e-24	0.886847637067119	0.781	0.524	1.25681805214987e-20	0	NID1
2.42194637723117e-24	0.856609691774815	0.808	0.564	1.41611204676706e-20	0	TACC1
2.78854821707589e-24	0.51883852314346	1	0.895	1.63046414252427e-20	0	IGFBP4
3.27050262853077e-24	0.878346375493431	0.649	0.309	1.91226288690194e-20	0	DACT3
7.88279025780496e-24	0.875718575065024	0.728	0.405	4.60906746373856e-20	0	ADAM33
9.14931931707906e-24	0.970588477756856	0.453	0.166	5.34960700469613e-20	0	NNAT
1.27517969933673e-23	0.825894161747288	0.789	0.559	7.45597570202187e-20	0	ABL1
1.98513347993717e-23	0.774300440515213	0.823	0.574	1.16070754571926e-19	0	CBX6
4.24593669027078e-23	1.00359398991149	0.389	0.124	2.48259918280132e-19	0	FBXL22
5.81289022884563e-23	0.987696864667147	0.592	0.316	3.39879691680604e-19	0	NME4
9.3511351789692e-23	1.00943173692556	0.449	0.179	5.46760873914329e-19	0	ATP1A2
2.19234450985901e-22	0.979713397525382	0.449	0.178	1.28186383491456e-18	0	ARHGEF25
2.31884553200396e-22	1.0007817617853	0.343	0.103	1.35582898256272e-18	0	ARL4D
2.74519371009554e-22	0.755714392572143	0.63	0.311	1.60511476229286e-18	0	CAVIN2
3.02353019208519e-22	0.848172288936681	0.728	0.449	1.76785810331221e-18	0	MCAM
3.26912841958683e-22	0.999817083107003	0.362	0.118	1.91145938693242e-18	0	MTCL1
3.49230163606977e-22	0.984535843656909	0.438	0.165	2.04194876661e-18	0	CACNA1C
3.72906227403401e-22	0.94198587533711	0.562	0.277	2.18038271162768e-18	0	DTX3
7.38702734794454e-22	0.855533889109127	0.611	0.322	4.31919489034317e-18	0	CSPG4
8.21199344334398e-22	0.869367982694902	0.668	0.399	4.80155256632323e-18	0	PCDH7
1.20004620060179e-21	1.00933205325645	0.528	0.264	7.01667013491866e-18	0	JAM3
1.43719253443718e-21	0.548111137486456	0.958	0.891	8.40326474885418e-18	0	RTN4
2.92995137436871e-21	0.880791664335484	0.717	0.472	1.71314256859339e-17	0	PEBP1
2.99823140864901e-21	0.932152995259878	0.472	0.2	1.75306590463708e-17	0	NKX3-2
3.31916348017947e-21	0.684890759548016	0.872	0.674	1.94071488686094e-17	0	CCND2
4.25551578959529e-21	0.947085943441902	0.358	0.12	2.48820008217637e-17	0	ADAMTS8
4.35473365820899e-21	1.03041223941835	0.494	0.226	2.5462127699548e-17	0	AMOTL1
4.45023732449384e-21	0.886083919737067	0.623	0.335	2.60205376363155e-17	0	MTSS2
4.87052729316274e-21	0.943750469919254	0.366	0.121	2.84779730831226e-17	0	REEP1
8.06435163172374e-21	0.881180086002483	0.664	0.405	4.71522639906887e-17	0	SELENOW
9.10174433139927e-21	0.975158854441016	0.325	0.101	5.32178991056915e-17	0	SLC8A2
9.3439926908349e-21	0.797846173081699	0.781	0.571	5.46343252633117e-17	0	VWA1
9.53635609317805e-21	0.931941786073101	0.574	0.309	5.5759074076812e-17	0	TUBB6
9.83408348745259e-21	0.902014231935833	0.358	0.12	5.74998861511353e-17	0	ARHGEF4
1.38208039402639e-20	0.971963721581664	0.57	0.301	8.08102406387232e-17	0	PARVA
3.08173285320608e-20	1.06038998656889	0.502	0.255	1.80188919926959e-16	0	ILK
3.728848926182e-20	0.971398804748442	0.351	0.118	2.18025796713862e-16	0	POPDC2
4.14409996004279e-20	0.909689721790353	0.596	0.333	2.42305524663702e-16	0	NKX2-3
6.00960615439438e-20	0.965321088544676	0.279	0.077	3.51381671847439e-16	0	HACD1
1.17604056068328e-19	0.953856853632779	0.547	0.284	6.87630915831515e-16	0	MXRA7
1.439376774485e-19	0.80083594459294	0.619	0.338	8.41603600041381e-16	0	HIF3A
2.58699000491475e-19	0.815820520556081	0.555	0.292	1.51261305587366e-15	0	PPP1R12B
6.97649880131614e-19	0.957298444790878	0.479	0.224	4.07915884912955e-15	0	NEXN
2.30553215915818e-18	0.809955082200574	0.698	0.457	1.34804465345979e-14	0	NFIC
2.50761812196943e-18	0.825666386298112	0.325	0.107	1.46620431591553e-14	0	LMO3
3.3780213996852e-18	0.80558289994783	0.653	0.405	1.97512911239593e-14	0	MAP7D1
6.3736489750493e-18	0.649034065314432	0.751	0.529	3.72667255571133e-14	0	REXO2
8.39909339866951e-18	0.906126681745237	0.562	0.328	4.91094991020206e-14	0	SRF
1.09462783792181e-17	0.868464537778494	0.283	0.087	6.40028896832883e-14	0	NTSR1
1.80734207300744e-17	0.72131623240345	0.74	0.561	1.05675291008745e-13	0	GPI
1.81798331762324e-17	0.844964753073209	0.272	0.081	1.06297484581431e-13	0	KCNH2
2.23115195479823e-17	0.905512148434283	0.381	0.158	1.30455454797053e-13	0	MAP3K20
2.69147704832024e-17	0.709515292612023	0.691	0.459	1.57370663015284e-13	0	PER1
3.22712817944686e-17	0.644409469072003	0.838	0.67	1.88690184652258e-13	0	NOP53
4.62549635203328e-17	0.79468760121234	0.691	0.484	2.70452771703386e-13	0	NACC2
4.80081015253416e-17	0.816080617828975	0.283	0.087	2.80703369618672e-13	0	CORO6
5.42261059988837e-17	0.928824581715806	0.475	0.248	3.17060041775473e-13	0	WNK2
5.45685805500898e-17	0.663858287278713	0.838	0.722	3.19062490476375e-13	0	PCBP1
5.48774948183571e-17	0.848497627752019	0.347	0.131	3.20868712202934e-13	0	LDB3
6.77574256924933e-17	0.778552779974514	0.426	0.191	3.96177668024008e-13	0	TMEM200B
9.90005867089188e-17	0.634883686164074	0.804	0.664	5.78856430487048e-13	0	CNBP
1.01060372648918e-16	0.930807889200151	0.43	0.2	5.90899998878226e-13	0	NXN
1.02771024758492e-16	0.906441485845924	0.268	0.084	6.00902181762904e-13	0	MASP1
1.83517998965551e-16	0.933460477776156	0.419	0.193	1.07302973995157e-12	0	ASB2
2.00562689661814e-16	0.88856184732489	0.547	0.331	1.17269004645263e-12	0	ST5
3.48362844868351e-16	0.670268112702493	0.777	0.561	2.03687755394525e-12	0	LAMA4
4.50879663681842e-16	0.780757023165421	0.287	0.096	2.63629339354773e-12	0	MSRB3
4.56818751801732e-16	0.845326270088102	0.358	0.145	2.67101924178472e-12	0	ATP2B4
7.34628199418361e-16	0.849668039367056	0.445	0.219	4.29537108199915e-12	0	PRICKLE2
9.45499331125351e-16	0.863369213459161	0.298	0.107	5.52833458908992e-12	0	FAM124A
1.17122689737162e-15	0.794318847027967	0.347	0.14	6.84816366893184e-12	0	LRIG1
1.64445009050535e-15	0.885472541528267	0.43	0.226	9.61509967918478e-12	0	SAE1
1.78622637248379e-15	0.789113625081279	0.551	0.314	1.04440655999127e-11	0	RASL12
1.89416806031291e-15	0.778410385224076	0.487	0.251	1.10752006486496e-11	0	PHLDA3
1.99371223839832e-15	0.611563660566308	0.815	0.635	1.1657235457915e-11	0	EID1
3.12498873914631e-15	0.758517502264914	0.66	0.484	1.82718091577885e-11	0	PIP5K1C
4.18767517520886e-15	0.742394994108919	0.532	0.307	2.44853367494462e-11	0	SEMA4C
5.00930936993381e-15	0.553724488139619	0.875	0.75	2.9289431886003e-11	0	FKBP8
6.00136506311951e-15	0.753501706337358	0.664	0.475	3.50899815240598e-11	0	MCRIP1
6.20552389647816e-15	0.821985405584198	0.457	0.233	3.62836982227078e-11	0	PHLDB2
6.75389674473749e-15	0.775197721100412	0.453	0.232	3.94900342664801e-11	0	RBM38
8.08052862457324e-15	0.542505752201003	0.83	0.617	4.72468508678797e-11	0	EHD2
1.06907131220484e-14	0.671515867984816	0.675	0.503	6.2508599624617e-11	0	KLF9
1.38722824782692e-14	0.769881891103612	0.328	0.136	8.111123565044e-11	0	FYCO1
2.05281168590768e-14	0.716036974175507	0.63	0.448	1.20027899275022e-10	0	MIF
2.28124650185071e-14	0.811453261568999	0.306	0.119	1.33384482963211e-10	0	DNAJB5
2.66018144693137e-14	0.922282633354692	0.362	0.167	1.55540809202077e-10	0	FAM83D
3.58655819324437e-14	0.777993230056584	0.279	0.103	2.09706057558998e-10	0	GLI3
4.83225180140114e-14	0.696162458899954	0.683	0.476	2.82541762827925e-10	0	ZBTB4
5.57325719945125e-14	0.385479915215409	0.951	0.775	3.25868348451914e-10	0	TIMP2
5.93297102204223e-14	0.839758053052097	0.34	0.148	3.46900815658809e-10	0	CNTNAP1
6.0092063297328e-14	0.830943712996093	0.457	0.258	3.51358294099477e-10	0	MICALL1
6.33301721590528e-14	0.642316022380851	0.687	0.469	3.70291516613982e-10	0	FSTL1
8.05398038930595e-14	0.876930963645136	0.362	0.17	4.70916233362719e-10	0	ADCY5
1.00186625388569e-13	0.895484961969983	0.321	0.138	5.8579119864696e-10	0	LRRC3
1.06677757927109e-13	0.567519098883917	0.8	0.689	6.23744850599808e-10	0	NDUFA11
1.17619346006421e-13	0.690813784329711	0.638	0.467	6.87720316099543e-10	0	MOB2
1.28401415693088e-13	0.569609317096363	0.747	0.557	7.50763077557487e-10	0	BEX3
1.38931139781061e-13	0.805911381207354	0.513	0.32	8.12330374299865e-10	0	SH3BGRL
2.91288827927869e-13	0.780920595313147	0.464	0.256	1.70316577689425e-09	0	SYDE2
3.25947729637939e-13	0.758437591291047	0.4	0.198	1.90581637519303e-09	0	OLFML2A
3.47196581558562e-13	0.720063069006982	0.253	0.092	2.03005841237291e-09	0	ARHGEF26
3.57627991216167e-13	0.650961160222212	0.732	0.559	2.09105086464093e-09	0	TRMT112
4.34695108373297e-13	0.779438059708483	0.264	0.1	2.54166229865867e-09	0	EPM2A
4.66618419152464e-13	0.648246582950615	0.57	0.364	2.72831789678446e-09	0	ANXA6
6.33097220681048e-13	0.79469707602323	0.302	0.128	3.70171944932209e-09	0	TEAD3
7.38133501432119e-13	0.700766701602725	0.551	0.352	4.3158665828736e-09	0	LGALS1
1.17164711441672e-12	0.564798901009584	0.728	0.564	6.85062067799455e-09	0	SIVA1
1.20130996615858e-12	0.803791321613115	0.26	0.097	7.02405937212924e-09	0	MYOCD
1.73230205936617e-12	0.737473837749165	0.272	0.11	1.0128770141114e-08	0	PLD6
2.25857445806711e-12	0.698454167017215	0.43	0.225	1.32058848563184e-08	0	GREM2
2.49924420965345e-12	0.606452553531532	0.747	0.615	1.46130808938437e-08	0	OAZ1
2.52897944777865e-12	0.607556025828666	0.691	0.505	1.47869428311618e-08	0	MAP4
3.23803563185695e-12	0.685912186061243	0.347	0.164	1.89327943394676e-08	0	NFIX
4.04824392677977e-12	0.785718129139219	0.468	0.284	2.36700822398813e-08	0	CTIF
4.65798667541354e-12	0.310118894968752	0.928	0.74	2.7235248091143e-08	0	C1R
5.43422005246976e-12	0.760293968692716	0.26	0.102	3.17738846467907e-08	0	PRDM6
6.8056744565476e-12	0.429765561210182	0.721	0.471	3.97927785474338e-08	0	CLU
7.35075942415429e-12	0.671427580845125	0.392	0.196	4.29798903530301e-08	0	CTXN1
7.64626589867153e-12	0.774965662176223	0.479	0.304	4.47077167095324e-08	0	ACOT2
7.80806780804199e-12	0.526275216939892	0.728	0.601	4.56537724736215e-08	0	WLS
8.88450876153858e-12	0.702750789357551	0.302	0.132	5.19477227287161e-08	0	FHL3
8.97854602395923e-12	0.801102558059374	0.343	0.174	5.24975586020896e-08	0	PNMA1
9.25960747940509e-12	0.748496412630581	0.268	0.11	5.41409249320816e-08	0	TENT5B
1.08638659086694e-11	0.81633748763229	0.347	0.171	6.35210239679901e-08	0	CCDC69
1.20150986699764e-11	0.313986608612995	0.966	0.881	7.02522819233523e-08	0	CEBPD
1.3297626369765e-11	0.726194906585952	0.268	0.11	7.77512213840157e-08	0	LBR
1.51055082759091e-11	0.625453448451282	0.283	0.119	8.83219068892406e-08	0	ALDH1B1
1.80734919032616e-11	0.526054272725194	0.498	0.277	1.05675707158371e-07	0	HMCN2
1.93218904244167e-11	0.531607255485826	0.811	0.681	1.12975093311565e-07	0	HSP90AB1
2.16813495444716e-11	0.340753118929323	0.936	0.834	1.26770850786526e-07	0	COL4A1
3.00554099497048e-11	0.574621501800042	0.543	0.344	1.75733981975924e-07	0	LAMB2
3.01014519542818e-11	0.555983695561196	0.717	0.558	1.76003189576686e-07	0	ATN1
3.02751152303892e-11	0.565900031687811	0.694	0.549	1.77018598752086e-07	0	LZTS2
3.07688083899889e-11	0.70796240735104	0.445	0.261	1.79905222656265e-07	0	CUEDC1
3.21211335471469e-11	0.736497202990353	0.351	0.179	1.87812267850168e-07	0	APBB1
3.22439118761741e-11	0.473625537766613	0.834	0.717	1.8853015273999e-07	0	CD151
3.42181675957641e-11	0.763981163523293	0.275	0.118	2.00073625932433e-07	0	IDH2
3.56585695787732e-11	0.64528072808541	0.517	0.34	2.08495656327087e-07	0	WFS1
3.94335982296584e-11	0.300606721403758	0.977	0.924	2.30568248848813e-07	0	GSN
4.34984294440819e-11	0.666585336099575	0.592	0.441	2.54335316959547e-07	0	ATF4
4.79073076549102e-11	0.764600996555611	0.472	0.295	2.8011402785826e-07	0	ITPKB
4.98114118435536e-11	0.59390102616866	0.709	0.575	2.91247325049258e-07	0	IL4R
5.52237118822553e-11	0.617441049479666	0.389	0.199	3.22893043375547e-07	0	PDZD4
5.66770834570284e-11	0.654692390296561	0.513	0.333	3.31390906973245e-07	0	FAM20C
5.86728631809621e-11	0.752214417933394	0.46	0.293	3.43060231019085e-07	0	KLF10
7.11593116674958e-11	0.41892770504605	0.634	0.37	4.16068495319848e-07	0	DPT
7.30801344114655e-11	0.791794244202759	0.328	0.167	4.27299545903839e-07	0	HDAC4
8.54120638480212e-11	0.487084199011127	0.649	0.437	4.9940433731938e-07	0	PRIMA1
8.86906291097217e-11	0.607910456206821	0.6	0.451	5.18574108404543e-07	0	TSPYL1
1.00807121801203e-10	0.743160311127089	0.404	0.234	5.89419241171631e-07	0	KLHDC8B
2.82137584013714e-10	0.774495269250581	0.426	0.273	1.64965845372819e-06	0	FAM89B
2.84816289801667e-10	0.355090308829557	0.634	0.404	1.66532084647034e-06	0	GAS1
2.86878724593293e-10	0.662955758768282	0.385	0.217	1.67737990269698e-06	0	HDGFL3
4.41655200996631e-10	0.727550523564526	0.291	0.14	2.5823579602273e-06	0	DIP2C
4.60263656886748e-10	0.697662524020271	0.351	0.186	2.69116160181682e-06	0	RGS5
4.63123008864355e-10	0.353934260277139	0.887	0.812	2.70788023282988e-06	0	LTBP3
5.74006605192299e-10	0.44485633876089	0.762	0.562	3.35621662055937e-06	0	C1S
6.01668981339253e-10	0.629001340517936	0.253	0.109	3.51795853389061e-06	0	TPPP
6.05902087782579e-10	0.68707610808849	0.26	0.117	3.54270950726474e-06	0	RAB34
6.7276338770059e-10	0.647982463633783	0.475	0.293	3.93364752788535e-06	0	CAV1
8.22702604604768e-10	0.705731474537636	0.268	0.124	4.81034212912408e-06	0	ITGB3
1.43051527246451e-09	0.663065316370143	0.272	0.124	8.36422279809997e-06	0	AKAP12
1.43525782692009e-09	0.564296333477965	0.645	0.521	8.39195251400179e-06	0	AP2M1
1.75660978201692e-09	0.648157153860813	0.325	0.167	1.02708973954529e-05	0	TEAD2
1.85586849266462e-09	0.695797757246345	0.423	0.261	1.085126307661e-05	0	TLE2
1.87336400315587e-09	0.678547189463825	0.26	0.119	1.09535593264524e-05	0	CAB39L
2.06879162824868e-09	0.678203878528368	0.253	0.115	1.209622465037e-05	0	MEIS1
2.13411398590905e-09	0.363519112823201	0.898	0.81	1.24781644756102e-05	0	NUCB1
2.3252239932369e-09	0.391297412393302	0.608	0.422	1.35955846884561e-05	0	MFAP4
2.44445803401173e-09	0.589113585761671	0.264	0.121	1.42927461248666e-05	0	NLGN2
3.32755227877233e-09	0.613609724574269	0.268	0.122	1.94561981739818e-05	0	TBC1D1
3.4326446241956e-09	0.654764800493378	0.313	0.163	2.00706731176717e-05	0	PM20D2
3.83800217260621e-09	0.542917610288866	0.358	0.2	2.24407987032285e-05	0	SLC48A1
3.84700596926029e-09	0.724891628502823	0.381	0.23	2.24934439022649e-05	0	CALU
3.85057939593454e-09	0.66231813059256	0.426	0.265	2.25143377280293e-05	0	PKDCC
4.45838988901887e-09	0.375717168554346	0.868	0.821	2.60682056810934e-05	0	GOLPH3
6.02994427809466e-09	0.442774698544157	0.683	0.532	3.52570841940195e-05	0	CRISPLD2
6.45339356883457e-09	0.658235688906452	0.438	0.293	3.77329921969758e-05	0	VEGFB
6.73406358746849e-09	0.326126198252363	0.63	0.43	3.93740697959283e-05	0	CAVIN3
8.22921022930878e-09	0.5363737156776	0.66	0.533	4.81161922107685e-05	0	HSPA1A
1.06822911435303e-08	0.551506967013496	0.438	0.273	6.24593563162217e-05	0	NFATC4
1.19161405391992e-08	0.612510138010164	0.445	0.301	6.96736737326979e-05	0	TNFAIP8L1
1.55637540091017e-08	0.539619233631245	0.547	0.406	9.10012696912179e-05	0	PRRC2B
1.8616557075702e-08	0.618527981535364	0.472	0.337	0.00010885100922163	0	NDUFA3
1.89507737333236e-08	0.606218558243308	0.291	0.152	0.000110805174018743	0	CAMK2G
2.160948109151e-08	0.617433302777376	0.596	0.498	0.000126350635942059	0	RNH1
2.19847839144258e-08	0.6629769212917	0.374	0.231	0.000128545031547648	0	BAG3
2.35560549358819e-08	0.278401879043721	0.864	0.705	0.000137732253210101	0	IFITM2
2.44442387220748e-08	0.635922885790058	0.498	0.374	0.000142925463807971	0	FOXP1
2.65431272232705e-08	0.601511122398872	0.562	0.463	0.000155197664874463	0	ALKBH5
2.66150078042645e-08	0.471364393049083	0.706	0.609	0.000155617950631535	0	KPNA4
2.72299686552643e-08	0.655760710050952	0.347	0.206	0.00015921362672733	0	BOK
2.82992399950026e-08	0.534046947407855	0.589	0.479	0.00016546565625078	0	NCKAP1
2.92897095281941e-08	0.548730522826478	0.37	0.213	0.000171256931611351	0	NRXN2
3.85540766485303e-08	0.423748362651965	0.472	0.285	0.000225425686163957	0	AQP1
4.22767401690083e-08	0.669195066850247	0.37	0.236	0.000247192099768192	0	VKORC1
4.47464925305616e-08	0.608954608181892	0.457	0.311	0.000261632741826194	0	DLG5
4.72090455510019e-08	0.54171910808382	0.589	0.472	0.000276031289336708	0	ZNF219
5.03430064963856e-08	0.505506054919452	0.26	0.128	0.000294355558984367	0	TCEA2
5.17911218656009e-08	0.543050650924483	0.468	0.327	0.000302822689548168	0	DLGAP4
5.34361176654663e-08	0.454908092333964	0.472	0.293	0.000312440979989982	0	SSC5D
6.00654359507863e-08	0.436818712001371	0.634	0.507	0.000351202604004247	0	TRIP6
6.0257167086532e-08	0.554690900186884	0.532	0.387	0.000352323655954952	0	OBSL1
7.79661621519832e-08	0.569928646128205	0.472	0.325	0.000455868150102646	0	RIN3
9.9928923207068e-08	0.445688789589133	0.694	0.605	0.000584284413991727	0	WDR6
1.03235631492858e-07	0.54417771010627	0.264	0.132	0.00060361873733874	0	CLIP3
1.16978461084415e-07	0.332155766239127	0.857	0.8	0.000683973061960574	0	LMNA
1.26693045155812e-07	0.620328152393952	0.509	0.393	0.000740774235026034	0	PKIG
1.48271944777101e-07	0.581646495397083	0.294	0.162	0.000866946061111711	0	SLMAP
1.81767947923868e-07	0.594035728185486	0.302	0.171	0.00106279719151085	0	STARD13
2.17382807463501e-07	0.585160157739859	0.306	0.175	0.00127103727523909	0	CAMK1
2.32460769037941e-07	0.512416027901582	0.498	0.37	0.00135919811656484	0	SOGA1
2.48508039384344e-07	0.552129836334455	0.479	0.335	0.00145302650628026	0	DENND5A
2.64043970188458e-07	0.590682667960189	0.321	0.2	0.00154386509369191	0	TES
2.70291340934595e-07	0.675781470834559	0.377	0.256	0.00158039347044457	0	BCL2L2
3.25261879246495e-07	0.588164797366324	0.423	0.302	0.00190180620795425	0	ATXN1
3.34977032548361e-07	0.693187561730972	0.381	0.261	0.00195861070931027	0	CCDC107
3.54205075364837e-07	0.534191401776571	0.358	0.229	0.0020710370756582	0	TRIM47
4.01946306246305e-07	0.569980952474406	0.408	0.276	0.00235018005262214	0	ZNF358
4.29245745697016e-07	0.419430634528938	0.611	0.491	0.00250979987509045	0	MLXIP
4.30365402538167e-07	0.71174560736589	0.264	0.147	0.00251634650864066	0	INPP5A
5.03869659341948e-07	0.52841521416026	0.287	0.158	0.00294612589817237	0	CHST3
5.25765332249138e-07	0.517282507669728	0.411	0.281	0.00307414989766071	0	PIEZO1
5.30546306481742e-07	0.504047394688884	0.313	0.179	0.00310210425399874	0	NIBAN1
5.52817235897198e-07	0.322027683636581	0.906	0.844	0.00323232237829091	0	CIRBP
7.14659693386271e-07	0.531754319072781	0.298	0.171	0.00417861522722953	0	DAPK1
7.16861399780352e-07	0.549631152196891	0.351	0.217	0.00419148860451572	0	OLFML3
7.71171269943248e-07	0.535265882421938	0.355	0.234	0.00450903841535817	0	FLCN
8.31691469102747e-07	0.461990699550318	0.657	0.57	0.00486290001984376	0	CD99
9.32688784315864e-07	0.588395491327242	0.253	0.139	0.00545343132189486	0	OAT
9.58759526794774e-07	0.421086423052827	0.253	0.131	0.00560586695316904	0	EFS
1.00177346755537e-06	0.374524265811718	0.513	0.361	0.00585736946479622	0	SLC22A17
1.03828765904118e-06	0.38081805703824	0.74	0.673	0.00607086794241381	0	DDX5
1.05222650806554e-06	0.519919416122439	0.442	0.309	0.00615236839265923	0	RTL8C
1.28451261869448e-06	0.493396279649668	0.521	0.416	0.00751054528150661	0	PURB
1.30435058213292e-06	0.538778794008817	0.415	0.298	0.00762653785373116	0	PTPA
1.32776400753462e-06	0.420076819941346	0.604	0.486	0.00776343615205489	0	CCDC85B
1.37294333334897e-06	0.544247937257365	0.377	0.252	0.00802759967009143	0	TRMT61A
1.4206178592529e-06	0.555515295281432	0.506	0.399	0.00830635262305169	0	NDUFS8
1.88118891113243e-06	0.525338844803257	0.328	0.201	0.0109993115633913	0	BOC
1.94850259669826e-06	0.530245764366987	0.43	0.325	0.0113928946828947	0	HOXA13
1.95736322905282e-06	0.570818775643134	0.275	0.161	0.0114447028002718	0	PFKM
1.98129222961952e-06	0.483608669332737	0.298	0.175	0.0115846156665853	0	ANTXR1
1.984690710956e-06	0.547164354570617	0.358	0.234	0.0116044865869598	0	SYNGR1
2.39222802750739e-06	0.371099416900995	0.811	0.727	0.0139873572768357	0	COX4I1
3.08669845028456e-06	0.537219228005248	0.336	0.212	0.0180479258388138	0	TCEAL4
3.55410676816154e-06	0.478387185806365	0.377	0.261	0.0207808622734405	0	PLPPR2
3.66151973267673e-06	0.332427773551804	0.702	0.598	0.0214089058769608	0	HIST1H4H
4.03807940599286e-06	0.578624402994498	0.34	0.23	0.0236106502868402	0	FNBP1
4.70409603145452e-06	0.527697579143958	0.257	0.148	0.0275048494959146	0	TNFSF12
5.00612781762974e-06	0.471148188462665	0.46	0.344	0.0292708293496811	0	COL15A1
5.0495172057873e-06	0.553501963589671	0.374	0.265	0.0295245271022383	0	CDC42EP4
5.23655566109195e-06	0.303962447736801	0.623	0.497	0.0306181409504046	0	DCHS1
5.39651586844364e-06	0.497044535668019	0.268	0.158	0.03155342828279	0	EIF1
5.7717780969167e-06	0.605098559102951	0.377	0.279	0.0337475865326719	0	BCL7B
6.04893454511871e-06	0.45624550146247	0.551	0.465	0.0353681202853091	0	RAD23A
6.12582406391074e-06	0.473745747226006	0.377	0.259	0.0358176933016861	0	SYDE1
6.26111245303137e-06	0.460839039372168	0.426	0.301	0.0366087245128744	0	ARHGEF17
7.51044764312339e-06	0.409166809470375	0.536	0.428	0.0439135873693424	0	DPYSL2
7.94263420018389e-06	0.557179857548324	0.321	0.214	0.0464405821684752	0	UNC45A
8.13074533598654e-06	0.252401164846147	0.551	0.397	0.0475404679795133	0	PODN
8.4587782880689e-06	0.295119577723822	0.619	0.476	0.0494584766503388	0	COL6A3
8.59549867127199e-06	0.527362562794173	0.347	0.232	0.0502578807309273	0	NUCKS1
8.75479504523345e-06	0.47350033156611	0.43	0.328	0.05118928662948	0	DPF2
8.86768120496227e-06	0.482554839649346	0.332	0.216	0.0518493320054144	0	SLC12A4
8.99243578029159e-06	0.547355525430363	0.306	0.201	0.0525787720073649	0	IRF2BPL
9.5184335095166e-06	0.346205124942865	0.377	0.244	0.0556542807301436	0	ITIH5
1.08644086483191e-05	0.308721346441638	0.577	0.467	0.0635241973667219	0	NCOR2
1.1181664318392e-05	0.42696105419922	0.268	0.161	0.0653791912696379	0	RGS11
1.12422016526794e-05	0.430005998589314	0.34	0.225	0.0657331530632165	0	KLHL21
1.17157336606564e-05	0.540681943758917	0.392	0.292	0.0685018947138582	0	PJA2
1.1949078990975e-05	0.435027798450756	0.4	0.274	0.0698662648602307	0	ZBTB16
1.32441222257701e-05	0.48183756339278	0.275	0.166	0.0774383826540775	0	LPP
1.33354869635926e-05	0.366836890706596	0.634	0.527	0.0779725922761259	0	TMEM109
1.57350919801912e-05	0.403081810389979	0.532	0.449	0.0920030828081779	0	LRRC47
1.69091058306864e-05	0.463666082958744	0.268	0.163	0.0988675417920234	0	NDN
1.72944665142781e-05	0.503831220562414	0.426	0.334	0.101120745708984	0	ZNF428
1.77382971057272e-05	0.481506271023463	0.487	0.395	0.103715823177187	0	TOMM7
1.85557033967196e-05	0.523147259043884	0.291	0.188	0.10849519776062	0	SPRYD3
2.05366735913258e-05	0.552585691183728	0.362	0.26	0.120077930488482	0	OAZ2
2.26329961772324e-05	0.47648123789974	0.408	0.311	0.132335128648278	0	RNPS1
2.39798415476575e-05	0.575435262902753	0.291	0.196	0.140210133529154	0	CTSL
2.45607960391946e-05	0.434176447586885	0.453	0.354	0.143606974441171	0	ULK1
2.64303279022699e-05	0.563231208663109	0.287	0.189	0.154538127244572	0	ROGDI
2.67146256350441e-05	0.345118476890894	0.687	0.595	0.156200416088103	0	COMT
2.71512334078962e-05	0.531535509110546	0.264	0.164	0.158753261735969	0	DCTN3
2.74499726547664e-05	0.498855033685393	0.396	0.288	0.160499990112419	0	TMX4
2.79667167071768e-05	0.496786730714869	0.291	0.191	0.163521392586862	0	C19orf53
3.25529416549928e-05	0.379767040169576	0.502	0.387	0.190337049856743	0	CAV2
3.62882699606483e-05	0.471246858462866	0.34	0.236	0.212177514459911	0	MNT
3.6766840291462e-05	0.503861691534631	0.351	0.257	0.214975715184178	0	HIST1H4E
4.03626824113944e-05	0.423172787989429	0.264	0.164	0.236000604059423	0	SGCA
4.06263762669287e-05	0.334855623744994	0.604	0.515	0.237542422032732	0	TNRC18
4.08218637541993e-05	0.32687062357393	0.619	0.519	0.238685437370803	0	GNAI2
4.48824890364754e-05	0.473503767903314	0.257	0.156	0.262427913396272	0	TGFBR3
4.64681108346796e-05	0.338274902138715	0.732	0.674	0.271699044050371	0	EIF4B
4.67752928022437e-05	0.343091613511522	0.706	0.66	0.273495137014719	0	FLOT1
5.09615698608138e-05	0.447546280004997	0.509	0.433	0.297972298976178	0	CDIPT
5.49351320023514e-05	0.499422664977714	0.358	0.26	0.321205716817749	0	SIX5
5.65019647140053e-05	0.450827622381996	0.347	0.25	0.330366987682789	0	ADAM19
5.70090012425762e-05	0.438044501262787	0.283	0.179	0.333331630265343	0	PTPRS
6.08600383114351e-05	0.423940766775063	0.513	0.438	0.355848644006961	0	THRA
6.19840296235522e-05	0.352199620786124	0.358	0.242	0.362420621208909	0	ZNF503
6.27667808755274e-05	0.432008231067841	0.517	0.443	0.366997367779209	0	PRSS23
6.7345532460599e-05	0.515564070509895	0.272	0.178	0.393769328297123	0	FGFR1
6.7517355651677e-05	0.502463306977647	0.272	0.178	0.394773978495356	0	CDR2L
6.7637711130422e-05	0.503209900228943	0.26	0.169	0.395477696979577	0	MID1
7.02940718550004e-05	0.360079751572627	0.521	0.415	0.411009438136187	0	EMP3
7.75715000599247e-05	0.413411406765623	0.483	0.387	0.45356056085038	0	DMWD
7.95865635801868e-05	0.466621933190288	0.479	0.394	0.465342637253352	0	TRIM8
8.1466081852202e-05	0.290692967276148	0.453	0.32	0.476332180589825	0	SERPING1
8.91971427244349e-05	0.670771101516278	0.442	0.38	0.521535693509771	0	HS1BP3
8.92229096375321e-05	0.479384990124722	0.313	0.215	0.52168635265065	0	COL5A1
9.96753661161531e-05	0.451925019786293	0.264	0.172	0.582801865681147	0	EMD
0.000107495825005915	0.468164228180223	0.408	0.321	0.628528088809585	0	UBE2G2
0.000107682276209126	0.364477991637549	0.619	0.562	0.629618268994758	0	CYB5R3
0.000119657977342468	0.520984543568806	0.468	0.406	0.699640193521408	0	DVL3
0.0001213204179813	0.468184769952597	0.381	0.293	0.709360483936659	0	CPEB2
0.00012334944655453	0.323128474100478	0.562	0.5	0.721224214004338	0	DCTN1
0.000127049161954552	0.433160985266201	0.313	0.217	0.742856449948263	0	TSPOAP1
0.000135934942866442	0.421989963008773	0.483	0.397	0.794811610940087	0	UBE2H
0.000163276956295207	0.377283443745581	0.57	0.511	0.954680363458073	0	PHB2
0.000174002720768693	0.444545758015178	0.498	0.423	1	0	PRKACA
0.000177128892789173	0.442819582877447	0.558	0.499	1	0	DNAJB6
0.000177892866115156	0.35051381242891	0.392	0.286	1	0	TPPP3
0.000179164539681957	0.333980720070424	0.294	0.195	1	0	SPARCL1
0.000191110025399006	0.29352960481887	0.691	0.652	1	0	CALM3
0.000194962984118884	0.495454979710756	0.396	0.307	1	0	MSN
0.000210910865502159	0.272339706034037	0.743	0.7	1	0	RERE
0.000214946996536415	0.499447486637631	0.275	0.189	1	0	KLHDC3
0.000220067474162769	0.34349724950849	0.366	0.259	1	0	A4GALT
0.000227461840239343	0.386634744650444	0.396	0.296	1	0	BCL6
0.000232550819693931	0.529838871044988	0.34	0.261	1	0	POLR2I
0.000240322816618954	0.417076811086906	0.445	0.38	1	0	ATP5MC2
0.000256951847077588	0.367016090402259	0.694	0.633	1	0	NUMA1
0.000274710139540176	0.52436612065618	0.302	0.221	1	0	ESYT1
0.000298681609508174	0.492174335701323	0.46	0.396	1	0	BLCAP
0.000310996261568106	0.458506667414361	0.283	0.199	1	0	INTS3
0.00031236410094478	0.378826229507948	0.328	0.232	1	0	COL16A1
0.00032358512568677	0.471604527878985	0.34	0.258	1	0	FAM53C
0.000351268826671856	0.397809038175631	0.287	0.2	1	0	PCBD1
0.000364281597806093	0.369967010672819	0.381	0.288	1	0	HCFC1R1
0.000379874613136605	0.425779791745279	0.415	0.354	1	0	DNAJB1
0.000482909017212696	0.379218587581575	0.264	0.182	1	0	RANBP3
0.000507122855168872	0.473997074000236	0.392	0.322	1	0	GADD45B
0.000521942138533668	0.289241520897142	0.66	0.61	1	0	SEPTIN2
0.000577765086513116	0.454096363841818	0.325	0.25	1	0	DEXI
0.000585676386997611	0.419641697310634	0.377	0.304	1	0	HDGFL2
0.00060306289298338	0.417398051687547	0.54	0.493	1	0	ID2
0.000617277328725848	0.351010509305171	0.494	0.42	1	0	PLD3
0.000659061111325137	0.417342723707031	0.385	0.308	1	0	CORO1C
0.000681345091184405	0.326880652288421	0.555	0.483	1	0	NRBP2
0.000683874230429956	0.389033307283248	0.355	0.273	1	0	DAPK3
0.00079155471644607	0.450411024527953	0.257	0.183	1	0	HSF1
0.000794036697508814	0.312886281498734	0.608	0.562	1	0	COX7C
0.000877820335188094	0.425170505990092	0.408	0.338	1	0	UBE4B
0.000901592063467921	0.279593141904804	0.77	0.729	1	0	TXNIP
0.000917170537832671	0.399340567439028	0.434	0.367	1	0	ILVBL
0.000931514371710428	0.399444635973744	0.272	0.195	1	0	LAT
0.00101269085474759	0.394702796545503	0.464	0.406	1	0	UBB
0.0010235250559455	0.371428098002607	0.358	0.276	1	0	TMEM43
0.00105094923459998	0.433076477203802	0.475	0.421	1	0	BCL9L
0.00105381768561756	0.3617007942793	0.351	0.276	1	0	POLDIP2
0.00106200824626299	0.320239037580914	0.26	0.179	1	0	TRNP1
0.00119522792529881	0.3881030719022	0.257	0.18	1	0	EEF1D
0.00121091845232806	0.495837352199104	0.325	0.258	1	0	PLAAT4
0.00121715718381868	0.378131554113426	0.287	0.207	1	0	PLP2
0.00124886493400078	0.412824430288599	0.325	0.247	1	0	SNAPC2
0.0012625577878966	0.322277819507497	0.279	0.199	1	0	KAT2A
0.00126290307091813	0.427740724314244	0.37	0.303	1	0	VAMP3
0.00127063805291981	0.370851982579167	0.577	0.551	1	0	PTOV1
0.00128440332996892	0.367302437853777	0.377	0.296	1	0	AFAP1
0.00129488809498539	0.421312474197965	0.298	0.223	1	0	HOXB4
0.00141092969267041	0.332099269521491	0.525	0.477	1	0	TRIM28
0.00154141965985175	0.312276642340426	0.513	0.471	1	0	CDC34
0.00155777916245945	0.339740351971307	0.596	0.567	1	0	GNB1
0.00160115834771821	0.28755059707992	0.464	0.403	1	0	AHDC1
0.00167494167184116	0.420343063365839	0.358	0.293	1	0	MACF1
0.00169400250227246	0.342992179493478	0.46	0.387	1	0	ZSCAN18
0.00190071778492987	0.332883987803748	0.498	0.436	1	0	SEMA4B
0.00193254689936829	0.408747816913811	0.415	0.356	1	0	CALCOCO1
0.00196152347070866	0.479587804683943	0.268	0.202	1	0	TMEM189
0.00200513079035179	0.266878019685785	0.558	0.512	1	0	RNF130
0.00208736673201581	0.436526497330892	0.279	0.215	1	0	PSMD9
0.00227726804061787	0.413981955659258	0.426	0.377	1	0	ST13
0.0023173887418485	0.333903211804871	0.343	0.266	1	0	STOM
0.00232582826199328	0.425423110991203	0.253	0.188	1	0	DHX30
0.00235867657133964	0.314992674509601	0.309	0.234	1	0	HABP4
0.00238908796445686	0.456752815979909	0.313	0.248	1	0	AAAS
0.00255027615561819	0.370404924516864	0.404	0.348	1	0	CDKN1B
0.00262530018044002	0.317299577700897	0.479	0.429	1	0	SEPTIN9
0.0026387003787989	0.418618502039265	0.408	0.363	1	0	ANAPC11
0.00284973477023101	0.304615173582153	0.525	0.482	1	0	BRD4
0.00287943757685531	0.255919506703569	0.366	0.293	1	0	CDK4
0.00291399358784253	0.28678128504663	0.6	0.583	1	0	SDC4
0.00295565484225722	0.267270074085385	0.347	0.265	1	0	TGM2
0.00299677901521001	0.413979514612375	0.268	0.205	1	0	TAF6
0.00310955523669773	0.427606284052264	0.343	0.286	1	0	TKT
0.00318472851525572	0.306872185339093	0.475	0.429	1	0	CAMLG
0.003419298602135	0.434381819387228	0.306	0.239	1	0	MEF2A
0.00360039936827954	0.27003122732645	0.325	0.25	1	0	HDAC7
0.00375276703563823	0.376815248330036	0.325	0.266	1	0	XRCC6
0.00394785290510603	0.466646316672944	0.283	0.219	1	0	RUSC2
0.00402577012863673	0.302705832890605	0.543	0.524	1	0	PRRC2A
0.00413369419723076	0.310468272535712	0.309	0.245	1	0	MICOS13
0.004157767541743	0.357505025448874	0.381	0.324	1	0	PML
0.00424431888808752	0.356730766600816	0.472	0.432	1	0	KHSRP
0.00434001938364808	0.385110397006322	0.253	0.191	1	0	IVD
0.00436413320605197	0.354269992733625	0.306	0.241	1	0	GTF2I
0.00453124455032708	0.336283881790672	0.442	0.393	1	0	PCYOX1
0.00457771947826784	0.350035781430249	0.449	0.4	1	0	HNRNPD
0.0048991055820829	0.357931583398997	0.275	0.216	1	0	PSMB6
0.00503855895141902	0.450811299151235	0.257	0.2	1	0	PDK2
0.00522972306175515	0.406481953889605	0.283	0.225	1	0	FOXN3
0.00532590592166455	0.299028308439058	0.287	0.21	1	0	MGP
0.00533274640251803	0.258685730597689	0.566	0.519	1	0	H1FX
0.00547203508765468	0.313708864668876	0.442	0.396	1	0	POLR2L
0.00552014167079266	0.316072425619687	0.392	0.339	1	0	STK40
0.00571344459916611	0.434725643714478	0.347	0.291	1	0	C11orf58
0.00576672643925201	0.339371981270215	0.385	0.331	1	0	MANBAL
0.00609724800092236	0.304274955414566	0.336	0.275	1	0	AKT1S1
0.00704680888688611	0.372443863187879	0.313	0.258	1	0	LDB1
0.00711888997766148	0.356121290685087	0.257	0.199	1	0	TFE3
0.00711999286615956	0.39819191093652	0.321	0.266	1	0	NMT1
0.00729285853553349	0.292640867190586	0.604	0.59	1	0	GANAB
0.00755806563699716	0.325143125051394	0.487	0.46	1	0	ECH1
0.00779683851555598	0.35588087774024	0.287	0.234	1	0	ZSWIM9
0.00787184801863162	0.289995238619015	0.374	0.307	1	0	ARHGAP23
0.0079812045591071	0.277577312554065	0.517	0.495	1	0	DYNLL2
0.00807520175952278	0.327912914852177	0.283	0.225	1	0	FARP1
0.00869162111663302	0.335669314361416	0.419	0.386	1	0	CENPB
0.00872181732127396	0.42602148239361	0.34	0.296	1	0	MOB3A
0.00879950622604769	0.375826633253229	0.415	0.379	1	0	PUF60
0.00913573379577987	0.258350658905258	0.411	0.363	1	0	BANF1
0.00951789902440365	0.276618679090292	0.558	0.546	1	0	C1orf122
0.00961379088510101	0.311639687791435	0.325	0.26	1	0	DYSF
1.06531043000075e-63	1.13604096628436	1	0.973	6.22887008421438e-60	1	COL1A2
4.17847403710482e-60	1.68132148715218	0.961	0.744	2.44315376949519e-56	1	TNXB
1.19355056552264e-52	0.846595401289186	0.996	0.987	6.9786901566109e-49	1	COL3A1
3.98583039503088e-52	1.72695376444515	0.93	0.615	2.33051503197456e-48	1	FBLN1
2.73419042022254e-51	2.05684464780527	0.833	0.369	1.59868113870412e-47	1	SFRP2
1.42110381047662e-49	1.15699966136978	0.978	0.775	8.30919397985682e-46	1	TIMP2
4.02666029113065e-48	1.53155269549979	0.908	0.607	2.35438827222409e-44	1	DCN
6.53704767941783e-46	1.27815346650127	0.934	0.68	3.8222117781556e-42	1	VIM
7.69348450342581e-46	1.14542864135367	0.982	0.914	4.49838038915307e-42	1	IGFBP7
1.82337771379446e-44	1.07993804276587	0.987	0.79	1.06612894925562e-40	1	IFITM3
1.42577236866214e-43	1.45820343840892	0.899	0.706	8.33649103956756e-40	1	SOD3
5.12385724141076e-41	0.733037261052609	0.912	0.663	2.99591932905287e-37	1	COL1A1
1.14588553081711e-39	1.02642334463581	0.956	0.872	6.69999269868762e-36	1	SPARC
3.65677725741548e-39	1.08465236441892	0.93	0.695	2.13811766241083e-35	1	IFITM2
3.04419322976762e-37	1.62575348152693	0.649	0.273	1.77993978144513e-33	1	AEBP1
3.31436731729027e-36	1.49747149488596	0.575	0.185	1.93791057041962e-32	1	FBLN2
1.46157346374421e-35	0.910268417240307	0.991	0.911	8.54582004251242e-32	1	CAVIN1
2.03858864240864e-35	1.13900617043392	0.961	0.839	1.19196277921633e-31	1	LTBP4
3.12484714585245e-35	1.36760497150832	0.768	0.408	1.82709812617993e-31	1	CLDN5
4.00116928941681e-33	1.05292796141676	0.912	0.751	2.33948368352201e-29	1	C1R
4.86393263999113e-33	1.28589093836206	0.746	0.353	2.84394141460282e-29	1	DPT
9.86980066835695e-33	1.04270226636621	0.794	0.423	5.77087245078831e-29	1	C3
2.40653583814853e-32	0.861245694845061	0.996	0.9	1.40710150456545e-28	1	IGFBP4
3.23307199702544e-31	1.19124679801816	0.544	0.183	1.89037719666078e-27	1	PTGIS
1.5898400505809e-29	1.38266912178319	0.715	0.403	9.29579477574654e-26	1	MFAP4
3.76522122902944e-29	0.718856762280712	0.991	0.938	2.20152485261351e-25	1	AHNAK
3.9511532955845e-29	1.32413747600703	0.627	0.293	2.31023933192826e-25	1	FXYD1
5.4056535948792e-28	1.28965073028484	0.509	0.182	3.16068565692587e-24	1	CLEC3B
5.57534303725755e-28	0.745093992284972	0.956	0.887	3.25990307388449e-24	1	CEBPD
5.99080977604637e-28	1.57294017990609	0.518	0.188	3.50282647605431e-24	1	L1CAM
2.86474692840329e-27	0.966360145603779	0.785	0.47	1.6750175290374e-23	1	CXCL12
3.20813256919781e-27	1.22795417759173	0.728	0.394	1.87579511320996e-23	1	GREM1
4.294519477772e-27	1.55011579326631	0.895	0.705	2.51100553865329e-23	1	CFD
2.15777070021811e-25	0.70349153794872	0.982	0.863	1.26164852841753e-21	1	COL6A2
6.69015329973392e-25	1.0252250780976	0.886	0.714	3.91173263435443e-21	1	CCN2
1.26377035093572e-24	1.10216250379555	0.741	0.483	7.38926524192114e-21	1	TIMP3
1.37794655093823e-24	0.965706923200073	0.404	0.118	8.05685348333581e-21	1	ADAMTSL4
3.58839276030776e-24	0.537811661076153	1	0.929	2.09813324695195e-20	1	FTL
1.03318784397298e-23	1.17989203493581	0.364	0.102	6.04104932370999e-20	1	SBSPON
5.51807648371797e-23	0.867815181868448	0.965	0.84	3.2264193200299e-19	1	IGFBP5
8.9331905704261e-23	0.908003135373768	0.75	0.413	5.22323652652814e-19	1	ADAM33
1.04671857174965e-22	0.860865100226668	0.838	0.623	6.12016348902022e-19	1	EHD2
1.15402955848497e-22	1.15274503455818	0.667	0.375	6.74761082846161e-19	1	PODN
1.21718233689558e-22	1.05599290282845	0.465	0.169	7.11686512382845e-19	1	MGP
1.84267095663254e-22	1.07106267004548	0.425	0.142	1.07740970834305e-18	1	THBS2
2.13965154634234e-22	0.724429039192406	0.925	0.806	1.25105425914636e-18	1	LTBP3
2.2974168188332e-22	0.81031155996896	0.768	0.523	1.34329961397177e-18	1	PLTP
2.75477176197943e-22	0.727437496292861	0.943	0.643	1.61071504922937e-18	1	TNS1
3.03750185048667e-22	1.12955788676335	0.404	0.138	1.77602733197956e-18	1	ISLR
3.26119674908332e-22	0.857599896803749	0.697	0.397	1.90682173918902e-18	1	GAS1
3.69898406752928e-22	1.1265888078131	0.632	0.324	2.16279598428437e-18	1	PMP22
5.41777731608829e-22	0.527657049458669	0.982	0.976	3.16777439671682e-18	1	PTMS
8.84639313733896e-22	0.817866830182815	0.93	0.855	5.17248606740209e-18	1	ACTA2
1.51286376061803e-21	1.13774968581302	0.732	0.478	8.84571440833365e-18	1	CLU
1.76373094459993e-21	0.935745996914833	0.737	0.494	1.03125348330758e-17	1	MXRA8
3.03502696803152e-21	1.0413888877423	0.469	0.177	1.77458026820803e-17	1	SLIT3
3.37961300891189e-21	1.06035305528746	0.697	0.427	1.97605972631078e-17	1	KCTD12
4.09498048200008e-21	0.879673937430887	0.82	0.643	2.39433508782545e-17	1	LAMC1
5.00800212203183e-21	1.34572924419416	0.452	0.176	2.92817884075201e-17	1	BGN
7.02007981970297e-21	1.33428968980865	0.531	0.258	4.10464067058032e-17	1	DKK3
1.05127285583472e-20	0.618722295121711	0.947	0.934	6.1467923880656e-17	1	GSN
1.41103220241057e-20	1.30441957074248	0.43	0.161	8.25030528749462e-17	1	ELN
1.54169066653969e-20	0.996505101065931	0.768	0.599	9.01426532725758e-17	1	A2M
3.64872535332618e-20	1.07044919175465	0.711	0.43	2.13340971408982e-16	1	PRIMA1
4.44555408725092e-20	1.02784011094894	0.728	0.493	2.59931547481562e-16	1	C11orf96
1.37600741479066e-19	1.06730237949488	0.421	0.165	8.04551535428098e-16	1	LRRN4CL
1.59103727028432e-19	0.981420721598705	0.575	0.295	9.30279491935244e-16	1	SERPING1
1.8733519850474e-19	0.699230537852982	0.912	0.805	1.09534890565722e-15	1	HSPG2
3.68214607363338e-19	1.05704788714438	0.689	0.423	2.15295080925344e-15	1	CAVIN3
6.63607672151599e-19	0.680564323955467	0.943	0.668	3.8801140590704e-15	1	HSPB6
1.08233094141224e-18	0.924440306683688	0.491	0.219	6.32838901443735e-15	1	NFASC
1.75958054257655e-18	0.557491578778216	0.833	0.711	1.02882674324451e-14	1	NR4A1
1.45669357405514e-17	0.937135719777548	0.583	0.326	8.51728732750039e-14	1	LUM
1.80908915793393e-17	0.514727280924665	0.982	0.95	1.05777443064397e-13	1	HSPB1
1.85327617998585e-17	1.02764472327824	0.627	0.377	1.08361058243773e-13	1	CRIP2
5.18936366870649e-17	1.01503858779645	0.518	0.26	3.03422093709268e-13	1	TPPP3
7.66162503276266e-17	0.960914200521707	0.531	0.27	4.47975215665633e-13	1	LY6E
9.30584580395804e-17	0.883376057609161	0.32	0.104	5.44112804157427e-13	1	VIPR2
1.69500353949147e-16	0.793186703963946	0.798	0.629	9.9106856954066e-13	1	QKI
2.43958827717806e-16	0.878780916978024	0.487	0.233	1.42642726566601e-12	1	SLC43A3
2.83243367727376e-16	0.876445956609976	0.684	0.466	1.65612397110197e-12	1	COL6A3
3.34339562579331e-16	0.803615280152648	0.737	0.577	1.95488342240135e-12	1	C1S
3.76495968230275e-16	0.591126718562136	0.912	0.768	2.20137192624242e-12	1	COL4A2
4.03913911156535e-16	0.757679662033721	0.662	0.413	2.36168463853226e-12	1	EGR1
4.12088814738715e-16	1.07121743176996	0.658	0.431	2.40948329977726e-12	1	DEPP1
4.3190791242631e-16	0.98438337625417	0.605	0.344	2.52536556395663e-12	1	SLC22A17
7.25290887952438e-16	0.534665668981283	0.921	0.838	4.24077582185791e-12	1	TLE5
1.44458824191423e-15	1.09980619742156	0.583	0.34	8.44650745047253e-12	1	FSTL3
2.16252891044292e-15	1.03192959891286	0.268	0.084	1.26443065393598e-11	1	INMT
2.31428830710809e-15	0.841548098955051	0.57	0.327	1.3531643731661e-11	1	NNMT
2.66940684129721e-15	0.831557216738813	0.61	0.365	1.56080218010648e-11	1	CAV2
3.39117110771506e-15	0.64719752981951	0.833	0.6	1.98281774668099e-11	1	FN1
3.40611127297657e-15	0.912951562688932	0.285	0.094	1.9915532613094e-11	1	SVEP1
3.53419955629991e-15	0.640712785386201	0.803	0.586	2.06644648056856e-11	1	SELENOM
4.11996078880105e-15	0.769827410739172	0.632	0.369	2.40894107321197e-11	1	DPYSL3
5.98756450901143e-15	0.621772249592484	0.851	0.68	3.50092896841898e-11	1	COL6A1
9.38254618121189e-15	0.85020595088258	0.588	0.338	5.48597475215459e-11	1	DACT3
1.15914836646092e-14	0.998373463893329	0.57	0.352	6.77754049869700e-11	1	PCOLCE
2.04078829140986e-14	1.00734104580593	0.605	0.404	1.19324891398734e-10	1	FBN1
2.37343746188849e-14	0.97691416396356	0.316	0.116	1.3877488839662e-10	1	GAS7
2.95380949002651e-14	0.89734342699626	0.491	0.256	1.7270924088185e-10	1	ZBTB16
3.59357267782792e-14	0.932974717168998	0.518	0.281	2.10116194472598e-10	1	HMCN2
3.77508542379668e-14	0.511673965528382	0.807	0.713	2.20729244729392e-10	1	SOD2
4.27526599942438e-14	0.985835451342559	0.509	0.29	2.49974802986344e-10	1	GFRA1
6.91488586987894e-14	0.288355240931038	1	0.997	4.04313376811822e-10	1	EEF2
7.81692976881516e-14	0.809444716349419	0.316	0.121	4.57055883582622e-10	1	PTGER3
7.86303920480588e-14	1.33303102956406	0.342	0.147	4.59751902305e-10	1	NOTCH3
8.052946813072e-14	0.731132259698064	0.579	0.315	4.7085580016032e-10	1	HAND2
8.1135472186569e-14	0.522460187191395	0.943	0.836	4.74399105874869e-10	1	COL4A1
8.3104969315246e-14	0.503075711334062	0.921	0.86	4.85914755586244e-10	1	RHOB
9.11008294580179e-14	0.666103206433977	0.671	0.378	5.32666549841031e-10	1	ITGA7
1.06542824665442e-13	0.549739139063941	0.829	0.678	6.2295589581884e-10	1	RRAS
1.38926699453103e-13	0.881896556207344	0.57	0.357	8.12304411702294e-10	1	CDKN1C
1.78150883383835e-13	0.737345340688189	0.61	0.393	1.04164821514528e-09	1	PDGFB
2.2917987103861e-13	0.59506931231202	0.833	0.671	1.34001470596275e-09	1	MYADM
2.41582493710325e-13	0.758178076376029	0.667	0.465	1.41253284072427e-09	1	TGFBR2
3.73508002407707e-13	0.880831059167118	0.671	0.467	2.18390129007786e-09	1	SPON2
4.24855219220651e-13	0.549306395173329	0.825	0.621	2.48412846678315e-09	1	TGFB1I1
4.32354461895265e-13	0.839328421587069	0.518	0.289	2.52797653870161e-09	1	SSC5D
5.9417820099945e-13	0.860765439045247	0.728	0.562	3.47415994124378e-09	1	COL18A1
6.52527399242098e-13	0.658306908710689	0.645	0.376	3.81532770336855e-09	1	RAMP1
6.83190274609628e-13	0.895563390970315	0.689	0.519	3.9946135356425e-09	1	VWF
7.64965417934416e-13	0.77066488150929	0.706	0.532	4.47275279866253e-09	1	CRISPLD2
1.23256185089786e-12	0.768858480607628	0.675	0.472	7.20678914219976e-09	1	PER1
1.36920343112949e-12	0.992753675223804	0.259	0.091	8.00573246181411e-09	1	MPZ
2.07347240218194e-12	0.483202002779942	0.987	0.87	1.21235931355578e-08	1	TAGLN
2.16869159019187e-12	0.730034767394559	0.658	0.439	1.26803397278519e-08	1	PTP4A3
2.22499636171677e-12	0.771399376799773	0.596	0.385	1.3009553726958e-08	1	SKI
2.77306459657367e-12	0.69262396384601	0.605	0.364	1.62141086961662e-08	1	CRYAB
2.99364660079485e-12	0.801209032480896	0.408	0.19	1.75038516748475e-08	1	C7
3.91520457657753e-12	0.777376634328509	0.404	0.2	2.28922011592488e-08	1	ADGRA2
4.44164905614178e-12	0.535541729303579	0.978	0.908	2.5970322031261e-08	1	DES
5.28507573507255e-12	0.791274445404775	0.259	0.094	3.09018378229692e-08	1	GPX3
5.59051530120336e-12	0.826325080225934	0.421	0.218	3.26877429661361e-08	1	MMP2
5.79503769280134e-12	1.07701283876673	0.425	0.227	3.38835853898095e-08	1	LRRC32
6.32022791624454e-12	0.57709369539726	0.816	0.72	3.69543726262818e-08	1	CD81
7.76502349633488e-12	0.529983000196107	0.868	0.821	4.540209238307e-08	1	NUCB1
9.69598540698219e-12	0.674462078111894	0.759	0.572	5.66924266746249e-08	1	TNC
9.88596944732582e-12	1.51757164766735	0.368	0.17	5.78032633585141e-08	1	UCHL1
9.89353650889353e-12	0.759901741215865	0.535	0.33	5.78475079675005e-08	1	COL15A1
1.0143797090026e-11	0.566431532576058	0.754	0.514	5.93107815853821e-08	1	CACNA1H
1.187854744806e-11	0.680081208159343	0.307	0.124	6.9453866928807e-08	1	MN1
1.29027354992659e-11	0.810432571914582	0.351	0.167	7.54422944642075e-08	1	TNS2
2.37813402030538e-11	0.817765952226683	0.268	0.104	1.39049496167256e-07	1	LGI4
2.52924202860137e-11	0.900555172974297	0.338	0.152	1.47884781412322e-07	1	COL14A1
2.74020002810285e-11	0.458964426885714	0.908	0.726	1.60219495643173e-07	1	PDLIM7
3.38087429527315e-11	0.760559424363355	0.285	0.113	1.97679720044621e-07	1	LDOC1
3.86750243885103e-11	0.539486329316556	0.798	0.676	2.2613286759962e-07	1	ZFP36L1
4.01720005167793e-11	0.663966871053914	0.579	0.343	2.34885687021608e-07	1	LAMB2
4.06597666539776e-11	0.574486067457924	0.846	0.735	2.37737655625807e-07	1	CST3
4.17942897765044e-11	0.729022806572435	0.268	0.105	2.44371212323221e-07	1	CPE
5.16438364906958e-11	0.648403064569869	0.689	0.512	3.01961511961099e-07	1	MAP4
5.70987963384764e-11	0.489403063195865	0.833	0.765	3.33856662191072e-07	1	FKBP8
6.54628896322145e-11	0.660142224139806	0.482	0.262	3.82761515679558e-07	1	PHLDA3
7.94550084907687e-11	0.544763880790067	0.535	0.328	4.64573434645524e-07	1	SOCS3
8.17025350628563e-11	0.730566415243689	0.254	0.097	4.77714722512521e-07	1	SRPX
9.60256719076747e-11	0.586306791233276	0.737	0.605	5.61462103644174e-07	1	CBX6
1.06350368418569e-10	0.671408402337253	0.654	0.486	6.21830604143374e-07	1	FSTL1
1.144482433001e-10	0.904895968686776	0.478	0.306	6.69178878575684e-07	1	PMEPA1
1.25376097183433e-10	0.501911848661065	0.934	0.889	7.33074040231535e-07	1	ZFP36L2
1.26794565118447e-10	0.608173011071874	0.311	0.13	7.41367822247561e-07	1	KLF15
1.3318091104323e-10	0.729205071940118	0.311	0.134	7.78708786869764e-07	1	HSPB2
1.41690561506965e-10	0.846550814369974	0.425	0.238	8.28464713131222e-07	1	ITIH5
1.60019540798468e-10	0.504026442945546	0.763	0.556	9.35634255048644e-07	1	KANK2
1.63362502361479e-10	0.85342634176344	0.298	0.125	9.5518055130757e-07	1	ACKR1
1.85798112473713e-10	0.546673921836784	0.772	0.696	1.0863615636338e-06	1	HSP90AB1
2.01485546973337e-10	0.684472591133233	0.662	0.49	1.1780859931531e-06	1	ZBTB4
2.11881471187368e-10	1.19702440706441	0.566	0.398	1.23887096203254e-06	1	CRIP1
2.74681649988009e-10	0.589121140378601	0.732	0.57	1.60606360747989e-06	1	MAF
2.84004835579527e-10	0.712944150052675	0.487	0.289	1.66057627363349e-06	1	AQP1
3.12998318667959e-10	0.343344107174261	0.987	0.983	1.83010116925156e-06	1	ACTB
3.18068318376374e-10	1.11284169943425	0.285	0.129	1.85974545754666e-06	1	IGFBP6
3.39783773809685e-10	0.717039665300351	0.338	0.166	1.98671572546523e-06	1	LHFPL6
4.25693142484438e-10	0.498517060215714	0.816	0.714	2.48902780410651e-06	1	PKD1
4.30668606200607e-10	0.393145624074844	0.996	0.982	2.51811934045495e-06	1	MYL9
4.58601989962791e-10	0.478668183895002	0.732	0.486	2.68144583531244e-06	1	SYNPO2
5.07205497590009e-10	0.557562386989064	0.724	0.571	2.96563054440878e-06	1	SDC3
6.40157161655507e-10	0.50870176867267	0.671	0.473	3.74299892419975e-06	1	NFIC
7.09111502448089e-10	0.620874322682759	0.386	0.197	4.14617495481398e-06	1	RUSC2
7.27561273839539e-10	0.542558468291487	0.618	0.405	4.25405076813978e-06	1	FXYD6
7.43220299605187e-10	0.626610079049998	0.675	0.473	4.34560909179153e-06	1	MCAM
7.83864702105638e-10	0.509331945999399	0.592	0.345	4.58325691321166e-06	1	NCS1
8.01146132964771e-10	0.741839719940729	0.377	0.2	4.68430143944501e-06	1	MRC2
8.30497247819696e-10	0.648041308532375	0.711	0.597	4.85591740800177e-06	1	VWA1
8.7711123761113e-10	0.432071801421996	0.825	0.651	5.12846940631228e-06	1	CALD1
8.9451313952581e-10	0.601636660104182	0.434	0.227	5.23021832680741e-06	1	HSPB7
1.02615850584826e-09	0.682214725917088	0.316	0.147	5.99994878369476e-06	1	MEGF6
1.14495409875403e-09	0.699813978409702	0.539	0.363	6.6945466154148e-06	1	LGALS1
1.16493897229289e-09	0.478153104289692	0.864	0.788	6.81139817099653e-06	1	EMILIN1
1.3918074734516e-09	0.567546557992332	0.741	0.603	8.13789829727149e-06	1	RARRES2
1.57291066690434e-09	0.609992810616722	0.592	0.402	9.19680866938968e-06	1	EMP3
1.6243978415501e-09	1.45659965829811	0.263	0.119	9.49785417954345e-06	1	MUSTN1
1.85950645830517e-09	0.674661610138871	0.399	0.212	1.08725342617103e-05	1	NRXN2
1.932880024125e-09	0.452439391203071	0.807	0.571	1.13015495010589e-05	1	CNN1
1.94143157182066e-09	0.680789675832206	0.526	0.33	1.13515504004354e-05	1	RASL12
2.19627851914972e-09	0.420383653120947	0.82	0.658	1.28416405014684e-05	1	KCNMA1
2.41652161680846e-09	0.99340539335631	0.316	0.159	1.41294018934791e-05	1	ID4
2.51860404270003e-09	0.722586107787782	0.43	0.248	1.47262778376671e-05	1	A4GALT
3.01592387067036e-09	0.735668538073921	0.465	0.283	1.76341068718096e-05	1	BCL6
3.43829264154768e-09	0.584821762648287	0.561	0.356	2.01036970751293e-05	1	PRELP
3.70771401235028e-09	0.368838953073531	1	0.988	2.16790038302121e-05	1	FLNA
4.30696115206045e-09	0.360052637111887	0.811	0.546	2.51828018560975e-05	1	SPEG
4.74688037949857e-09	0.43964859952301	0.737	0.51	2.77550095789282e-05	1	MRGPRF
5.14538093945244e-09	0.807863609996724	0.281	0.128	3.00850423529784e-05	1	FNDC1
5.62079385874183e-09	0.628867536785547	0.649	0.534	3.28647816920635e-05	1	PTOV1
5.96183005353278e-09	0.529391928080766	0.325	0.153	3.48588203230062e-05	1	MARCO
6.3138848842712e-09	0.760395170337377	0.474	0.314	3.69172849183337e-05	1	FKBP10
6.45088316489848e-09	0.398556898838073	0.917	0.801	3.77183138651614e-05	1	ACTG2
7.23327326812266e-09	0.66152357584711	0.408	0.227	4.22929487987132e-05	1	SYNGR1
8.34037908187529e-09	0.615285764973518	0.561	0.364	4.87661964917248e-05	1	HIF3A
8.61743075246767e-09	0.548035408852849	0.535	0.344	5.03861176096785e-05	1	RBPMS
9.00563803890861e-09	0.687569269407589	0.662	0.524	5.26559656134986e-05	1	IFI6
9.63128471658413e-09	0.480441607364734	0.781	0.651	5.63141217378674e-05	1	NUPR1
1.00554990712956e-08	0.442690879090992	0.798	0.711	5.87945030698651e-05	1	DMPK
1.14822369016557e-08	0.460717463101032	0.772	0.649	6.71366391639812e-05	1	ZYX
1.23053344952139e-08	0.536059342738105	0.645	0.481	7.19492907935159e-05	1	CCDC85B
1.27965223713908e-08	0.69213587616767	0.544	0.351	7.48212663055222e-05	1	CSPG4
1.44308160149883e-08	0.73568010592611	0.421	0.258	8.43769812396364e-05	1	SERPINF1
1.49137143209322e-08	0.350253294356898	0.895	0.723	8.72004876344906e-05	1	LIMS2
1.49688973607577e-08	0.382804171610855	0.851	0.646	8.75231428683501e-05	1	PALLD
1.69518656761688e-08	0.528038492823504	0.452	0.251	9.9117558608559e-05	1	HAND1
1.73943524496589e-08	0.725315377176824	0.535	0.383	0.000101704778773155	1	LRP1
1.74721728376561e-08	0.54388828298181	0.518	0.331	0.000102159794581775	1	DENND5A
1.76700292239009e-08	0.530916659521412	0.689	0.557	0.000103316660872148	1	NID1
2.01057902144335e-08	0.529102931285086	0.377	0.197	0.000117558555383793	1	NNAT
2.32874582648641e-08	0.561146549670275	0.684	0.593	0.00013616176847466	1	LAMA4
2.92486828155776e-08	0.331080144920752	0.868	0.788	0.000171017048422682	1	BTG2
2.92778657740152e-08	0.687604156000141	0.596	0.464	0.000171187681180667	1	GRINA
2.99951444998873e-08	0.91775783329926	0.447	0.298	0.000175381609890841	1	BCAM
3.39515798238617e-08	0.334525435941377	0.974	0.926	0.00019851488723012	1	TPM2
3.98421389723998e-08	0.636538480576502	0.276	0.13	0.000232956986571621	1	EFS
4.01120561737595e-08	0.336272204919664	0.886	0.736	0.000234535192447972	1	MYLK
4.0651451874489e-08	0.44000377031107	0.592	0.364	0.000237689039110137	1	JPH2
4.73438795483672e-08	0.596274218572867	0.377	0.215	0.000276819663719303	1	TMEM204
5.08282901245147e-08	0.390014667343628	0.605	0.385	0.000297193012358038	1	CHRDL2
5.13146081253328e-08	0.530950017487095	0.465	0.287	0.000300036513708821	1	ARHGAP23
5.80289543997985e-08	0.721588971781206	0.329	0.182	0.000339295296375622	1	SASH1
6.83330041828153e-08	0.668966115970564	0.776	0.748	0.000399543075456921	1	CRIM1
7.0994916326549e-08	0.45558068292376	0.614	0.426	0.000415107275761332	1	WWTR1
7.67379525905198e-08	0.602734330836189	0.294	0.148	0.000448686808796769	1	CTSF
9.27665430842871e-08	0.299804080393217	0.785	0.657	0.000542405977413827	1	PTGDS
9.34532441539336e-08	0.904581115999983	0.377	0.228	0.00054642111856805	1	MAP1B
9.89132552281152e-08	0.565301890243161	0.364	0.206	0.000578345803318789	1	COL5A1
1.00078438482165e-07	0.440573100441875	0.746	0.672	0.000585158629805216	1	DUSP1
1.01302908113427e-07	0.475825262615753	0.281	0.134	0.000592318103739209	1	CLIP3
1.15799337863128e-07	0.591257283792016	0.557	0.382	0.000677078728485708	1	AHDC1
1.17450793510432e-07	0.430861853550663	0.596	0.378	0.000686734789655497	1	MAB21L2
1.20536923428383e-07	0.497014428094759	0.697	0.577	0.000704779391285758	1	BEX3
1.20608706884273e-07	0.44057510393679	0.623	0.42	0.000705199109152343	1	GEM
1.25649648737195e-07	0.350494579138981	0.715	0.497	0.00073467349616638	1	LMOD1
1.39809548623414e-07	0.4016670916248	0.627	0.416	0.000817466430801102	1	KCNMB1
1.40172468976199e-07	0.659859848519609	0.417	0.254	0.000819588426103836	1	SYDE1
1.40642443983421e-07	0.462549981243836	0.851	0.76	0.00082233636997106	1	TMSB4X
1.55924530159027e-07	0.726854178823878	0.303	0.162	0.000911690727839831	1	SNX18
1.96203824234264e-07	0.716266531141536	0.43	0.28	0.00114720376029774	1	HCFC1R1
1.97051383781672e-07	0.290168413935551	0.842	0.588	0.00115215944097144	1	SYNM
2.12468684733654e-07	0.59741623417728	0.57	0.423	0.00124230439963768	1	DPYSL2
2.13998634942846e-07	0.579727170268892	0.649	0.557	0.00125125001851082	1	CYB5R3
2.70473701057785e-07	0.420976011107786	0.645	0.443	0.00158145973008487	1	PSD
2.74443472608369e-07	0.501123500675045	0.386	0.221	0.00160467098434113	1	COL16A1
2.80510967771822e-07	0.709522001395382	0.399	0.249	0.00164014762856185	1	CCL14
2.9327509033554e-07	0.558498580358582	0.272	0.136	0.0017147794531919	1	ADAMTS1
3.11597104267558e-07	0.574665115531151	0.254	0.124	0.00182190826865241	1	FMOD
3.22300428667536e-07	0.517261095842066	0.474	0.306	0.00188449060641909	1	RTL8C
3.23579559963147e-07	0.548381657551343	0.311	0.165	0.00189196968710452	1	GABBR1
3.77568023627589e-07	0.387476892737696	0.711	0.584	0.00220764023415051	1	CCN1
3.99135139245672e-07	0.577893169687714	0.263	0.135	0.00233374315916945	1	GPNMB
4.31754624978691e-07	0.600929844721029	0.32	0.174	0.0025244692922504	1	PTPRS
4.74368941430489e-07	0.535990955904545	0.456	0.291	0.00277363520054407	1	PDLIM4
5.74664258521484e-07	0.496342789128732	0.689	0.598	0.00336006191957512	1	COMT
5.82870984371589e-07	0.647364867433504	0.39	0.241	0.00340804664562068	1	S100A4
5.94872819200293e-07	0.600158561542246	0.518	0.372	0.00347822137386411	1	MTSS2
6.06206407159399e-07	0.49621840963167	0.268	0.13	0.00354448886266101	1	MAMDC2
6.4258302517522e-07	0.541783205304947	0.368	0.218	0.00375718294819951	1	OLFML3
6.45826610379665e-07	0.571050057969455	0.43	0.284	0.0037761481908899	1	TMX4
6.47055938946688e-07	0.296923888529188	0.904	0.826	0.00378333607502129	1	SMTN
6.59575937575773e-07	0.506576678444385	0.32	0.169	0.00385654050700555	1	FGFR1
7.79716398793595e-07	0.474828598547338	0.654	0.527	0.00455900178374615	1	TMEM109
7.93229861096854e-07	0.534799852673665	0.601	0.472	0.0046380149978333	1	NFKBIA
8.06322357928568e-07	0.533340704895966	0.632	0.52	0.00471456682680834	1	GNAI2
8.32525646254611e-07	0.598603622913019	0.32	0.175	0.00486777745365071	1	ANTXR1
8.36177169820898e-07	0.458775737066742	0.504	0.328	0.00488912791194279	1	PARVA
8.53312449588759e-07	0.486678826264526	0.338	0.189	0.00498931789274547	1	APBB1
8.75066882162626e-07	0.559008804312082	0.399	0.257	0.00511651606000487	1	GIMAP1
9.54226611173161e-07	0.404243447876133	0.544	0.356	0.00557936299552947	1	CITED4
1.06325457950502e-06	0.567453527447523	0.386	0.24	0.00621684952636586	1	ZNF503
1.16583153785095e-06	0.47167150581224	0.355	0.2	0.00681661700181448	1	BOC
1.19092949701112e-06	0.496949020369344	0.627	0.492	0.00696336476902403	1	MCRIP1
1.30242949036417e-06	0.567792579127979	0.461	0.325	0.00761530523015927	1	BHLHE40
1.39665382357593e-06	0.290988809908134	0.86	0.858	0.00816623490644844	1	CIRBP
1.41653950664205e-06	0.668713626726018	0.421	0.282	0.00828250649533604	1	NR2F2
1.48159148790512e-06	0.469660148523406	0.662	0.573	0.00866286542978121	1	MYO1C
1.48233019297233e-06	0.384864953577384	0.798	0.731	0.0086671846383092	1	CD151
1.49311995516199e-06	0.492294941219944	0.658	0.529	0.00873027237783216	1	TLN1
1.55106844705523e-06	0.573521852333654	0.592	0.468	0.00906909720993191	1	QSOX1
1.61638410922649e-06	0.451466630983259	0.636	0.529	0.00945099788664727	1	AP2M1
1.70877789462528e-06	0.562533224542756	0.504	0.356	0.00999122434987399	1	PHLDB1
1.80684024061485e-06	0.51594692761738	0.544	0.39	0.010564594886875	1	OBSL1
1.85279408977945e-06	0.602668191132386	0.281	0.155	0.0108332870429405	1	ZNF362
1.90854824314924e-06	0.514275908069111	0.39	0.241	0.0111592815776936	1	LDB1
1.99755448482557e-06	0.557530890859419	0.346	0.204	0.0116797010727751	1	GYPC
2.01323734324854e-06	0.547260648071037	0.697	0.632	0.0117713987459742	1	GNAS
2.01888656500145e-06	0.451852686767195	0.364	0.213	0.0118044297455635	1	PDZD4
2.06802734354982e-06	1.00243358276158	0.461	0.343	0.0120917558777358	1	LBH
2.38087371889357e-06	0.467328767359317	0.25	0.124	0.0139209686343707	1	TCF7L1
2.5509062338633e-06	0.41753158344394	0.272	0.141	0.0149151487493987	1	DCHS2
3.14004872220901e-06	0.576733073765882	0.355	0.215	0.0183598648787561	1	SLC12A4
3.14899182190672e-06	0.277997834332742	0.899	0.895	0.0184121551826886	1	PPDPF
3.26068258111499e-06	0.585689200104106	0.342	0.213	0.0190652110517794	1	CD93
3.4749820933931e-06	0.512681368653155	0.443	0.299	0.0203182203000695	1	MSN
3.61159287260536e-06	0.499117078898152	0.259	0.132	0.0211169835261236	1	LMO3
3.63469711026945e-06	0.413261225298926	0.614	0.488	0.0212520740037455	1	C1QB
3.79986150614242e-06	0.635508013373268	0.263	0.141	0.0222177902264148	1	TIE1
3.91253578228005e-06	0.626191138943351	0.518	0.389	0.0228765967189915	1	GAS6
3.93855610282546e-06	0.572004769296384	0.482	0.355	0.0230287375332205	1	AGPAT1
4.1661635636428e-06	0.545225257025056	0.557	0.45	0.0243595583566194	1	SORBS3
4.33443572499982e-06	0.440516073826812	0.364	0.211	0.025343445684074	1	CTXN1
4.41717245853583e-06	0.457173626425678	0.456	0.294	0.025827207365059	1	VEGFB
4.42841997208012e-06	0.413956234301577	0.737	0.661	0.0258929715767524	1	EID1
4.5548169819419e-06	0.50373132976373	0.561	0.438	0.0266320148934143	1	MAP7D1
4.66431674905731e-06	0.547328482115249	0.439	0.303	0.0272722600317381	1	ARHGEF17
4.68664028220984e-06	0.504734186764292	0.61	0.505	0.0274027857300809	1	DCHS1
5.08960223202095e-06	0.461104938895101	0.368	0.215	0.0297589042506265	1	TMEM200B
5.36772451444825e-06	0.479155762316885	0.276	0.149	0.0313850852359789	1	ANGPTL2
5.68358599969244e-06	0.576158802808041	0.57	0.461	0.0332319273402017	1	RNASE1
5.84098000141443e-06	0.428317919035695	0.408	0.252	0.0341522100682702	1	NEXN
5.95754052665004e-06	0.367655381591939	0.851	0.819	0.0348337394593228	1	ZFP36
7.16656533018274e-06	0.3122035662652	0.557	0.357	0.0419029074855785	1	PLIN4
7.88440742571785e-06	0.451843994163273	0.465	0.313	0.0461001302181723	1	DTX3
7.98164462212882e-06	0.383686681666989	0.259	0.134	0.0466686761055872	1	AKAP12
8.98452498655084e-06	0.291003225261974	0.868	0.814	0.0525325175963627	1	MT2A
9.3287183028717e-06	0.536750950135167	0.25	0.135	0.0545450159168908	1	DAAM2
9.45832015199331e-06	0.532698619153548	0.504	0.382	0.0553027979287049	1	POLR2L
9.81524342196975e-06	0.513714112189064	0.316	0.183	0.0573897282882571	1	NIBAN1
9.971826722396e-06	0.289330162500842	0.886	0.912	0.0583052708458494	1	RTN4
1.00261807029868e-05	0.310966485157929	0.632	0.436	0.0586230785703641	1	FLNC
1.1320597268997e-05	0.50200566442951	0.386	0.248	0.0661915322318253	1	SERPINE1
1.18771302236744e-05	0.508122863280857	0.333	0.212	0.0694455804178241	1	PLBD2
1.22092172335849e-05	0.346172984189569	0.64	0.477	0.0713872931647707	1	FERMT2
1.24025135729141e-05	0.617234685940602	0.491	0.387	0.0725174968608286	1	GASK1B
1.28941176905117e-05	0.386758567029506	0.294	0.161	0.0753919061364218	1	SGCA
1.30339724416798e-05	0.350719038677212	0.794	0.784	0.0762096368665016	1	EHBP1L1
1.50549697336866e-05	0.656179179276558	0.263	0.152	0.0880264080328657	1	EGFL7
1.5076439843284e-05	0.362059881508653	0.706	0.599	0.0881519437636817	1	TACC1
1.64591231695187e-05	0.49768655247235	0.496	0.38	0.096236493172176	1	NES
1.65920473755943e-05	0.350653550481913	0.632	0.497	0.0970137010050999	1	VCL
1.70036554963149e-05	0.554716521731651	0.338	0.21	0.0994203736869532	1	GPSM1
1.71320658665354e-05	0.383860710998575	0.579	0.464	0.100171189121632	1	MYC
1.73885907730295e-05	0.528915080441686	0.36	0.231	0.101671090249903	1	ANXA1
1.84926219077018e-05	0.349645040254423	0.281	0.154	0.108126360294332	1	TGFBR3
1.87745147255606e-05	0.478695892899782	0.254	0.138	0.109774587600353	1	DAB2
1.95888440499882e-05	0.530496315307708	0.395	0.27	0.114535971160281	1	TMEM43
2.09529057593552e-05	0.343852381201394	0.478	0.308	0.12251163997495	1	PLXNB3
2.10387938896507e-05	0.471148162371975	0.346	0.221	0.123013827872788	1	MMP14
2.22156363044765e-05	0.398773407900769	0.443	0.295	0.129894825472274	1	JAM3
2.2313946557401e-05	0.670313920025694	0.404	0.29	0.130469645521124	1	MATN2
2.47885289932333e-05	0.361666128160198	0.272	0.15	0.144938529023435	1	PALM
2.59281049345536e-05	0.502760542347981	0.386	0.252	0.151601629552335	1	RGMA
2.66620558648172e-05	0.47286577374489	0.276	0.16	0.155893040641586	1	TRIB2
2.70150522217192e-05	0.266187579815399	0.478	0.312	0.157957010340392	1	MXRA7
2.70484789954429e-05	0.637960911473136	0.5	0.378	0.158152456686355	1	TCF21
2.83382085225537e-05	0.446389822261137	0.447	0.307	0.165693505231371	1	CAV1
2.8977455021991e-05	0.436450498541342	0.439	0.305	0.169431179513582	1	KLF10
2.90159284441593e-05	0.385009916868561	0.759	0.71	0.169656133613	1	CCND2
2.96529536183997e-05	0.526592934556456	0.338	0.216	0.173380819806783	1	SCD5
3.25977387567128e-05	0.481714753086136	0.39	0.261	0.1905989785105	1	UBQLN2
3.38370173018892e-05	0.484123330432844	0.386	0.257	0.197845040164146	1	CDC25B
3.39941766669996e-05	0.390930346789998	0.671	0.597	0.198763950971947	1	ABL1
3.4652921316887e-05	0.445135925619119	0.377	0.248	0.202615630939839	1	KLHDC8B
3.48797033202114e-05	0.493315341721549	0.373	0.246	0.203941625313276	1	GPC1
3.78273493066561e-05	0.387471702518074	0.496	0.339	0.221176511396018	1	TUBB6
4.0322477490437e-05	0.456138727185611	0.368	0.242	0.235765525886585	1	HDAC7
4.03790060645081e-05	0.552454430049354	0.32	0.2	0.236096048459179	1	EVL
4.28372376324541e-05	0.55833055367338	0.333	0.216	0.250469328436959	1	CDH5
4.39443215598783e-05	0.386498246093163	0.351	0.214	0.256942448160608	1	ATP1A2
4.62098594591468e-05	0.476424874216262	0.294	0.182	0.270189048257631	1	ZNF703
4.8634728281527e-05	0.429384010684924	0.618	0.516	0.284367256262088	1	TRIP6
5.03657486517407e-05	0.486657883018041	0.544	0.453	0.294488532366728	1	AXL
5.17087706931618e-05	0.445020648896224	0.276	0.16	0.302341182242917	1	ARID5A
5.40354510337395e-05	0.323739910223126	0.741	0.67	0.315945282194275	1	MLLT6
5.52559322791632e-05	0.411921642041551	0.36	0.223	0.323081436036267	1	HSPB8
5.6350337368457e-05	0.317932362526716	0.711	0.57	0.329480422593368	1	PPP1R14A
5.64941981377895e-05	0.383523264260059	0.408	0.263	0.330321576511655	1	MRVI1
6.49912377473399e-05	0.367732471530009	0.382	0.245	0.380003767108696	1	GREM2
6.60382418097952e-05	0.467690263951135	0.346	0.228	0.386125599861873	1	KLHL21
6.89790893195417e-05	0.575990227996166	0.303	0.194	0.40332073525136	1	ANXA5
7.03522001981573e-05	0.339556882706755	0.461	0.32	0.411349314558626	1	ZCCHC24
7.59278799803006e-05	0.521169498619006	0.311	0.203	0.443950314244818	1	VAT1
8.09383571983151e-05	0.42055287179363	0.513	0.388	0.473246574538549	1	FZD7
8.43170741443723e-05	0.633229437431811	0.272	0.169	0.493001932522145	1	CD34
8.46264562386769e-05	0.34354706048585	0.754	0.697	0.494810889627544	1	NOP53
8.67567904454816e-05	0.46309706901185	0.276	0.164	0.507266953734731	1	SRM
8.73184970946955e-05	0.453260816884813	0.377	0.261	0.510551252512684	1	OAZ2
8.86076202794298e-05	0.283209114234536	0.702	0.569	0.518088755773826	1	PDLIM3
9.28745737839006e-05	0.474976537053698	0.439	0.325	0.543037632914467	1	CD44
9.77750475518047e-05	0.344684746501656	0.768	0.711	0.571690703035402	1	WSB1
0.000101959354633053	0.432816778924041	0.272	0.163	0.596156346539462	1	FADS3
0.000105879032770109	0.414389808768083	0.632	0.521	0.61907470460683	1	KLF9
0.000111653302782653	0.506446179733274	0.377	0.269	0.652836861370171	1	CD14
0.000118519386832649	0.544692286487741	0.259	0.16	0.692982854810496	1	MPRIP
0.0001190071752769	0.441942255129227	0.307	0.195	0.695834953844033	1	SPARCL1
0.000121691090615843	0.322353769275407	0.289	0.17	0.711527806830836	1	ATP2B4
0.000122718647406018	0.318449062394474	0.605	0.47	0.717535931382985	1	ITGA5
0.000128600482413118	0.485934830656318	0.553	0.467	0.751927020669502	1	MARVELD1
0.000134319241415524	0.330652196094276	0.39	0.263	0.785364604556571	1	AMOTL1
0.000137183533149579	0.389620447912682	0.504	0.389	0.802112118325587	1	ANXA6
0.000138741240339244	0.276215886363368	0.912	0.872	0.811220032263562	1	HLA-E
0.000140593362512617	0.341622689012281	0.579	0.458	0.822049390611273	1	FOXF1
0.000154613875512164	0.467340528372623	0.531	0.442	0.904027330119622	1	KIAA0930
0.000163948159050598	0.264628640272625	0.316	0.189	0.958604885968846	1	ADCY5
0.000165277236278147	0.444735792561555	0.478	0.385	0.966376000518324	1	PCYOX1
0.000168742284875785	0.410409997530998	0.355	0.231	0.986636139668713	1	HDGFL3
0.000174125457345179	0.514820914958793	0.316	0.208	1	1	LOX
0.000174430071814714	0.474933288624332	0.544	0.441	1	1	PCDH7
0.000187529197255228	0.500190474383913	0.522	0.43	1	1	TSPAN4
0.000188272330915319	0.458329041446962	0.399	0.283	1	1	ZNF358
0.00019116065206094	0.539871010672941	0.329	0.22	1	1	MAFB
0.000193983822895727	0.510215815409463	0.303	0.2	1	1	PCBD1
0.000203484456247644	0.385417177503059	0.596	0.511	1	1	PEBP1
0.000210750072182522	0.330377738479535	0.268	0.161	1	1	DBN1
0.000228310260018383	0.317427607793413	0.373	0.236	1	1	NKX3-2
0.000235713591981112	0.491364493194929	0.272	0.167	1	1	CHST3
0.000236931551501911	0.4108971390948	0.329	0.218	1	1	TCEAL4
0.000238554760504621	0.482744973757377	0.311	0.207	1	1	CNP
0.000243062520094154	0.438359132740394	0.294	0.185	1	1	NFIX
0.000249858811416957	0.48211222392323	0.32	0.217	1	1	MAP1LC3A
0.000260816673577005	0.472504286159492	0.588	0.539	1	1	NFIB
0.000261847885612024	0.413969631424628	0.36	0.246	1	1	MAP3K6
0.000264033077299559	0.518499756471337	0.285	0.185	1	1	MAP2K7
0.0002741039114438	0.457796167514125	0.303	0.199	1	1	PACS1
0.000276165116898362	0.360674481215274	0.351	0.229	1	1	RNF150
0.000287675106498114	0.398619480908965	0.333	0.217	1	1	ARHGEF25
0.000288490002509102	0.376920938707668	0.377	0.261	1	1	STOM
0.000301939436258303	0.305526519352605	0.645	0.567	1	1	LZTS2
0.000312049105602338	0.413538020222695	0.575	0.496	1	1	JDP2
0.000314632940074202	0.388781546366704	0.364	0.249	1	1	PRICKLE2
0.000330362694601576	0.279656039831404	0.833	0.795	1	1	MCL1
0.000331153578378012	0.444017744452042	0.32	0.219	1	1	ESYT1
0.000336890611864827	0.473118094432064	0.25	0.155	1	1	AMOTL2
0.000378087137692268	0.373634465608999	0.39	0.273	1	1	SAMD4A
0.000379608173011587	0.449047310802509	0.329	0.224	1	1	OLFML2A
0.000398242967614483	0.471390640947366	0.526	0.453	1	1	CSF1R
0.000400344642165456	0.378607116394096	0.298	0.191	1	1	FAM83D
0.000409384936261943	0.392148805376176	0.263	0.167	1	1	TWSG1
0.000427751655250597	0.35369591938506	0.399	0.292	1	1	NUMBL
0.000429547729267211	0.488204263802229	0.276	0.178	1	1	TRNP1
0.00044015568697754	0.420167120535353	0.303	0.2	1	1	SLC15A3
0.000502514265562133	0.378061561833401	0.272	0.173	1	1	SLMAP
0.000514869916986678	0.308346735483673	0.408	0.28	1	1	GNAO1
0.000531101179599098	0.476096835495892	0.417	0.326	1	1	ENG
0.000535383318764893	0.259481899563198	0.281	0.17	1	1	CNTNAP1
0.000576184248037411	0.444313958303507	0.355	0.269	1	1	CDIP1
0.000580888120738039	0.413628069591558	0.368	0.273	1	1	DAPK3
0.000591036154743405	0.548258871914708	0.307	0.215	1	1	EPHB4
0.000614582546955821	0.447975485930608	0.399	0.306	1	1	PTPA
0.000616353393680512	0.327740151619645	0.425	0.302	1	1	IGSF9B
0.000621080787936229	0.48237166389509	0.36	0.266	1	1	CERCAM
0.000670000102229454	0.599316752332967	0.522	0.457	1	1	SYNPO
0.000684875990045209	0.70013809951109	0.36	0.276	1	1	GGT5
0.000712101336582808	0.426770173044068	0.316	0.217	1	1	MFSD12
0.000752532317671117	0.372391974899124	0.491	0.397	1	1	TOMM7
0.000805443356634125	0.477732554289725	0.268	0.177	1	1	MLLT1
0.000805481802490442	0.516855983086585	0.368	0.277	1	1	CHID1
0.000807827811623601	0.376481282369408	0.263	0.168	1	1	PFKM
0.000991270274498601	0.528258378590973	0.443	0.363	1	1	MFGE8
0.0010128338075641	0.338796595535268	0.254	0.163	1	1	KLHL42
0.00104416845061085	0.377245481186921	0.623	0.582	1	1	CD99
0.00110639267354275	0.406612082321717	0.386	0.292	1	1	NFATC4
0.00111302402768913	0.426904956436113	0.421	0.34	1	1	SHANK3
0.00112945235783021	0.60601528288282	0.395	0.312	1	1	CLEC14A
0.00116948221190961	0.403336076768962	0.417	0.317	1	1	PML
0.00122955859029689	0.277496698635193	0.316	0.206	1	1	CACNA1C
0.00124776692636361	0.460070987139781	0.311	0.216	1	1	RXRB
0.00127262100868235	0.384427567820648	0.355	0.266	1	1	PRMT2
0.00128856766044004	0.389697792591972	0.399	0.301	1	1	C1QA
0.00135295588567986	0.373706106566009	0.408	0.315	1	1	RNPS1
0.00139168762194446	0.3726153709533	0.553	0.469	1	1	ALKBH5
0.0014015741112291	0.381851800448547	0.579	0.511	1	1	PIP5K1C
0.00142912723311299	0.430466463192673	0.259	0.167	1	1	RGS11
0.00148948075413737	0.323720726505493	0.307	0.205	1	1	IRF2BPL
0.00149537190579297	0.437530430731932	0.364	0.266	1	1	FOLR2
0.00163769558225071	0.521843225569326	0.289	0.207	1	1	GRK5
0.00165881118003174	0.41594623903153	0.461	0.385	1	1	SHISA5
0.00182836281647595	0.297273157897782	0.662	0.593	1	1	STAB1
0.00183072607119419	0.297803465053905	0.465	0.36	1	1	WFS1
0.00190294189042404	0.46713679760287	0.496	0.429	1	1	TINAGL1
0.0019553367816289	0.440187373655932	0.355	0.266	1	1	TGM2
0.00198192961938226	0.390188693644814	0.36	0.264	1	1	SIX5
0.00199799316825047	0.469817040242979	0.351	0.27	1	1	TIMP1
0.00204265113102955	0.605920393290617	0.43	0.372	1	1	PLXDC2
0.00205541378445998	0.422202050861249	0.351	0.261	1	1	HIST1H4E
0.00241812151212245	0.363738870360619	0.443	0.372	1	1	HIC1
0.00243061506569453	0.444379269435485	0.325	0.248	1	1	LMBR1L
0.00244792144907525	0.275416030832172	0.807	0.745	1	1	TAGLN2
0.00245569122009326	0.385824120359095	0.395	0.307	1	1	SLC39A13
0.00254610522020743	0.777745642470238	0.478	0.428	1	1	ADIRF
0.00264724167030362	0.333386428349083	0.338	0.245	1	1	BAG3
0.00275078181933611	0.281678910814434	0.281	0.192	1	1	RENBP
0.00276546078581945	0.345093380096186	0.346	0.263	1	1	RALBP1
0.00281036596929864	0.331881307539976	0.338	0.248	1	1	DAG1
0.00300899064153326	0.313558707961452	0.566	0.508	1	1	PBX1
0.00303318757424598	0.316687323374695	0.395	0.301	1	1	RILPL1
0.00312039125932165	0.493922751084614	0.259	0.185	1	1	SAMD4B
0.00315600369163474	0.262514692537697	0.443	0.325	1	1	RBPMS2
0.00319936419988802	0.352885346572756	0.311	0.226	1	1	TNFRSF1B
0.00368477057391387	0.342350040378203	0.281	0.198	1	1	C19orf53
0.00369739929032322	0.360553026553797	0.425	0.339	1	1	BST2
0.00372354893153558	0.503663885580937	0.434	0.384	1	1	TERF2IP
0.0038392189570255	0.298043410325501	0.496	0.414	1	1	FOXK1
0.00406973714320472	0.408041765857692	0.43	0.343	1	1	GLUL
0.00416461875522516	0.269412232042091	0.417	0.316	1	1	ITPKB
0.00417677189382998	0.550637591108001	0.272	0.2	1	1	ADCY3
0.00422003082870193	0.319991361696506	0.645	0.592	1	1	SIVA1
0.00447465669740396	0.39560658344604	0.553	0.51	1	1	MLXIP
0.00475690374388782	0.347547333225285	0.452	0.379	1	1	NKX2-3
0.00479229542249935	0.259024489730439	0.329	0.235	1	1	NXN
0.0048148904629319	0.384900898717968	0.289	0.211	1	1	PEA15
0.00504660462789977	0.422055818597147	0.548	0.483	1	1	TOLLIP
0.00505231910358379	0.583267749004693	0.254	0.186	1	1	SHE
0.00510453323812384	0.375179173473658	0.311	0.233	1	1	FPGS
0.00522915522242003	0.299356430816481	0.807	0.772	1	1	DDIT4
0.00527291646569827	0.339239834440982	0.32	0.235	1	1	HABP4
0.00551968150431293	0.35408056136273	0.439	0.358	1	1	FAM20C
0.00563404402277797	0.304754981500566	0.36	0.276	1	1	LOXL2
0.00564300315544869	0.38817531704746	0.316	0.24	1	1	TLNRD1
0.00570434615825873	0.341649258462688	0.509	0.463	1	1	SF3B2
0.00606903247402273	0.350970895269221	0.272	0.194	1	1	JMJD8
0.00664631181655808	0.360438361424182	0.434	0.357	1	1	ITGB2
0.00666174034852854	0.337705845886733	0.298	0.225	1	1	ZNF580
0.00717330139222169	0.416310338042072	0.346	0.268	1	1	PCDHGC3
0.00745219785861286	0.322730908704612	0.702	0.672	1	1	BRI3
0.00762753796815689	0.445461673673142	0.276	0.203	1	1	CREBBP
0.0077538727454149	0.330211612398469	0.298	0.219	1	1	SLC27A1
0.00778070357383205	0.382927238871321	0.439	0.368	1	1	SRF
0.00785764594731295	0.270605763280352	0.618	0.536	1	1	PRKCSH
0.00803858186799687	0.275182718745131	0.662	0.66	1	1	CALM3
0.00809699238741643	0.464713453053406	0.289	0.223	1	1	RNF40
0.00848530796414459	0.347801769289963	0.351	0.279	1	1	SOX13
0.00897154962858446	0.318700057188503	0.32	0.248	1	1	SHC1
0.00898447178854943	0.381511962982906	0.281	0.21	1	1	RGS5
0.00924947644553824	0.51265702339669	0.298	0.236	1	1	LILRB5
0.00927112585246809	0.401487912070446	0.421	0.364	1	1	RAB13
0.00935992630247701	0.347266714978372	0.368	0.3	1	1	RNASEK
0.00946614230303393	0.290436331142883	0.276	0.2	1	1	DEF8
0.00965987286846677	0.569764052497643	0.518	0.484	1	1	HES4
0.00997482041499465	0.425843220194495	0.294	0.226	1	1	ORAI3
2.71045573015388e-54	1.50206965015441	0.974	0.691	1.58480346542097e-50	2	ELF3
1.26937338155478e-52	1.47764119590873	0.938	0.774	7.42202616195077e-49	2	ATP5IF1
1.90472661341855e-49	0.929365715639627	1	0.939	1.11369365086583e-45	2	IGKC
8.57658444197351e-42	1.71603802488989	0.821	0.599	5.01472892322191e-38	2	ARGLU1
4.0568140632816e-38	1.18274094560451	0.959	0.691	2.37201918280075e-34	2	CLDN7
4.96370561747868e-37	1.25910231647786	0.918	0.513	2.90227867453979e-33	2	AMN
2.48768093426808e-34	1.04300793701188	0.979	0.758	1.45454704226655e-30	2	LGALS4
3.54844500142689e-34	1.04223458945139	0.918	0.745	2.0747757923343e-30	2	SELENBP1
3.98812967969366e-34	0.978027326923002	0.985	0.768	2.33185942371688e-30	2	ZG16
1.13633712402211e-33	1.98700918255942	0.523	0.181	6.64416316415731e-30	2	PCSK9
6.71461308031981e-33	0.74678980024607	0.979	0.978	3.92603426806299e-29	2	S100A6
1.73724603219353e-32	1.37582058948141	0.749	0.416	1.01576775502355e-28	2	S100A14
3.4624767442869e-32	1.1118621719288	0.918	0.708	2.02451015238455e-28	2	CDC42EP5
1.89516535226604e-31	1.01667113422082	0.969	0.79	1.10810318146995e-27	2	PIGR
2.14711032232627e-30	1.22557668163605	0.821	0.584	1.25541540546417e-26	2	TRPM4
8.50311715744091e-30	0.525742596285446	0.908	0.501	4.9717726019557e-26	2	JCHAIN
2.98314546886738e-29	1.51799290687379	0.677	0.388	1.74424515564675e-25	2	GOLM1
3.44538919620423e-29	1.62036702631798	0.651	0.357	2.01451906302061e-25	2	CRACR2B
5.16377640609365e-28	0.861230921160975	0.995	0.965	3.01926006464296e-24	2	PHGR1
2.84601784639839e-27	1.15215418714013	0.779	0.439	1.66406663478914e-23	2	APOBR
1.17372748013e-26	1.07244641222657	0.821	0.662	6.8627845763201e-23	2	SQOR
6.39399403975809e-26	0.870381766635405	0.918	0.905	3.73856831504656e-22	2	HSPA5
5.45074995268043e-25	1.61625765401604	0.641	0.399	3.18705349733225e-21	2	HOXB6
1.01619314318003e-24	1.2316157983048	0.697	0.39	5.94168130817366e-21	2	FAM3D
1.54339306302725e-23	0.704349584864079	0.954	0.682	9.02421923952032e-20	2	FCGBP
1.55603993660422e-22	0.625866649520636	0.99	0.928	9.09816550932486e-19	2	KRT8
1.2937816796877e-21	0.825826545894814	0.887	0.548	7.56474148113398e-18	2	CLDN3
1.69189497512304e-21	1.05477952237611	0.749	0.595	9.89250991954443e-18	2	RSRP1
2.67846017686923e-21	0.978014996515051	0.805	0.733	1.56609566541544e-17	2	DDRGK1
5.23499356246131e-21	0.869855886261483	0.862	0.684	3.06090073597113e-17	2	ID1
1.50497806264734e-20	0.680939037174376	0.959	0.928	8.79960673229897e-17	2	MARCKS
7.55775263705962e-20	1.40631332975172	0.533	0.282	4.41901796688876e-16	2	MUC4
9.25165336473064e-20	1.11905374423698	0.641	0.387	5.40944172235801e-16	2	ABCC3
1.37254834414276e-19	1.29078203806161	0.585	0.333	8.0252901682027e-16	2	GPT
2.03845840483817e-19	0.2931541038158	0.995	0.79	1.19188662930888e-15	2	FABP1
1.27507759828177e-18	0.775362206616451	0.897	0.845	7.45537871715354e-15	2	FCGRT
4.51557878948418e-18	0.80925458263831	0.595	0.344	2.6402589182114e-14	2	PYY
7.9963422469851e-18	1.07249332658888	0.667	0.411	4.67546131181219e-14	2	PRR15L
9.31293583873534e-18	0.686243605605737	0.908	0.877	5.44527358490855e-14	2	PLXNB2
1.01629481891568e-17	0.754714245111498	0.851	0.742	5.94227580620001e-14	2	ITM2C
2.35590968149475e-17	1.17895556439382	0.6	0.362	1.37750039076998e-13	2	PTK6
1.46860266190917e-16	1.47966645462592	0.472	0.252	8.58691976418294e-13	2	WNK4
2.46295220666889e-16	1.42033514617523	0.4	0.189	1.4400881552393e-12	2	PPP1R1B
2.76575819017112e-16	0.724571260732696	0.887	0.926	1.61713881379305e-12	2	PTGES3
4.37634394534632e-16	0.852908245718938	0.815	0.774	2.55884830484399e-12	2	CYC1
5.26956225847652e-16	0.638284546099287	0.856	0.582	3.08111305253122e-12	2	SLC26A3
5.60255345959283e-16	1.32333890828882	0.303	0.104	3.27581300782393e-12	2	HIST1H2BN
2.42601361005475e-15	0.857290464258685	0.687	0.471	1.41849015779901e-11	2	NR2F6
2.81238384435885e-15	1.34428814983567	0.467	0.262	1.64440083379662e-11	2	AIFM3
4.08696396260154e-15	1.32849073861636	0.415	0.199	2.38964782893312e-11	2	GAL3ST2
4.86858102307851e-15	0.788474988304258	0.779	0.738	2.84665932419401e-11	2	COX5A
5.42957382122897e-15	0.873828661205796	0.697	0.44	3.17467181327258e-11	2	EPCAM
5.49025957815887e-15	1.13494766185776	0.641	0.531	3.21015477534949e-11	2	COX7A2
6.09339044808658e-15	0.254965897453017	0.841	0.568	3.56280539499622e-11	2	AQP8
7.25035358587373e-15	0.823404913401986	0.692	0.428	4.23928174166037e-11	2	TSPAN8
7.87528350564399e-15	1.01147199214159	0.6	0.378	4.60467826575004e-11	2	C15orf48
9.06314032405782e-15	0.951449499067837	0.621	0.372	5.29921814747661e-11	2	HMGCS2
9.78705656666259e-15	1.00530629530833	0.692	0.599	5.72249197452761e-11	2	SNRNP70
1.47360079562624e-14	1.12143536495237	0.544	0.328	8.61614385202662e-11	2	RASEF
2.48966974713676e-14	1.22490040894552	0.482	0.282	1.45570990115087e-10	2	URAD
2.85711719328875e-14	1.0517761718208	0.251	0.077	1.67055642291593e-10	2	HIST1H1B
3.18847016889215e-14	0.405723031606323	0.856	0.534	1.86429850775124e-10	2	CLDN4
3.2452864756491e-14	0.850738573489979	0.646	0.393	1.89751900231203e-10	2	HSD11B2
3.40195500618934e-14	1.25907688610393	0.569	0.405	1.98912309211891e-10	2	XBP1
4.12388528790497e-14	0.653656443979461	0.759	0.493	2.41123572783804e-10	2	SLC26A2
4.9488105067505e-14	0.979978271904701	0.662	0.526	2.89356950329702e-10	2	S100A10
6.63591956067283e-14	1.30226642768156	0.421	0.225	3.88002216712541e-10	2	C2orf72
8.07243305105875e-14	1.26547955503194	0.256	0.084	4.71995160495405e-10	2	ITLN1
8.10585953917807e-14	1.26918651225186	0.472	0.294	4.73949607255741e-10	2	LRATD1
1.72720349199632e-13	0.713649036117188	0.826	0.778	1.00989588177025e-09	2	INF2
1.8550143344074e-13	0.721503780114292	0.738	0.463	1.08462688132801e-09	2	KRT20
2.18610898624458e-13	0.774838850931666	0.733	0.679	1.2782179242572e-09	2	GNPTG
3.15705176308809e-13	0.883030922401686	0.723	0.726	1.84592816587761e-09	2	CAPZA2
3.33207256669379e-13	1.03060840905189	0.615	0.471	1.94826282974586e-09	2	TRADD
4.9891983608886e-13	1.20957129381755	0.574	0.436	2.91718428161157e-09	2	CLN3
1.69025641334165e-12	0.685072885016427	0.692	0.432	9.8829292488086e-09	2	LYPD8
2.07249899194371e-12	0.909574897730246	0.6	0.398	1.21179016058949e-08	2	TMEM238
2.21628383394824e-12	0.617298542219202	0.795	0.601	1.29586115770954e-08	2	SPINT2
2.23574924777079e-12	1.01020515527853	0.636	0.558	1.30724258517158e-08	2	PHPT1
2.84138004840894e-12	0.994088099973708	0.672	0.607	1.66135491430471e-08	2	GLRX5
2.88693474806013e-12	1.12434826541875	0.503	0.299	1.68799074719076e-08	2	BAIAP2L2
6.78000944237141e-12	0.564455636633359	0.728	0.429	3.96427152095456e-08	2	FXYD3
9.88479356285349e-12	0.617027691604883	0.697	0.417	5.77963879620043e-08	2	TFF3
1.0207168995217e-11	0.761314846493873	0.656	0.421	5.96813171150339e-08	2	PCK1
1.69831170544136e-11	1.06767123992234	0.462	0.288	9.93002854171563e-08	2	ARHGAP17
2.22369355736018e-11	1.10241527313292	0.333	0.161	1.3001936229885e-07	2	ANO7
2.23593601361295e-11	0.740746146873765	0.687	0.567	1.30735178715949e-07	2	TCF7L2
2.39391160837923e-11	1.1101009132465	0.467	0.301	1.39972011741934e-07	2	CDH1
2.87510277631745e-11	0.964111650433266	0.482	0.309	1.68107259331281e-07	2	FAM83H
2.94127585642153e-11	0.966712972132639	0.549	0.371	1.71976399324967e-07	2	SPIRE2
3.49722480037208e-11	1.00079595193607	0.523	0.363	2.04482734077755e-07	2	GATA6
3.68352727131531e-11	1.0938290597118	0.4	0.23	2.15375839553806e-07	2	HOXA7
4.38813927941383e-11	0.469716992682962	0.451	0.251	2.56574503667327e-07	2	IGKV4-1
4.9801499944739e-11	1.15636305576543	0.426	0.257	2.91189370176889e-07	2	SLC39A5
5.74595296669931e-11	1.06672532523282	0.554	0.445	3.35965869962909e-07	2	EBPL
7.44510716742153e-11	0.998510691841846	0.359	0.188	4.35315416079137e-07	2	AKR7A3
9.12263768671778e-11	1.07329637102866	0.497	0.336	5.33400625542388e-07	2	UGDH
9.41193954350601e-11	1.16009279427932	0.415	0.257	5.50316105108796e-07	2	FAM207A
1.09611175781506e-10	0.78758270628023	0.692	0.677	6.40896544794466e-07	2	CLTA
1.46152662487058e-10	0.99061415192579	0.595	0.496	8.54554617561829e-07	2	ARF3
1.63836155264298e-10	0.519012007488814	0.887	0.931	9.57949999830351e-07	2	SERF2
1.88289134175743e-10	1.02731748208218	0.467	0.309	1.10092656752557e-06	2	NRARP
2.27320765362235e-10	0.712843554521702	0.692	0.622	1.32914451507299e-06	2	EPN1
2.40594418171142e-10	0.922639457332192	0.708	0.708	1.40675556304666e-06	2	HIST1H1E
2.5589920845393e-10	0.86481967717152	0.595	0.457	1.49624267183013e-06	2	DDR1
2.61107619044336e-10	0.849734226134949	0.518	0.338	1.52669624855223e-06	2	CDX1
2.67554589586181e-10	1.0743575458663	0.338	0.179	1.5643916853104e-06	2	MAP7
5.01465265781642e-10	0.688329022428852	0.754	0.795	2.93206740902526e-06	2	G3BP2
5.26387124855006e-10	0.600343706779189	0.667	0.444	3.07778551902722e-06	2	INAVA
5.75483662633036e-10	1.05523908033031	0.544	0.407	3.36485297541536e-06	2	DGKQ
6.79410642136221e-10	0.748228864741806	0.564	0.362	3.97251402457048e-06	2	CDX2
8.75008729780944e-10	1.01540747149925	0.554	0.442	5.11617604302918e-06	2	CNDP2
9.28313615940014e-10	1.09283572092162	0.569	0.478	5.42784971240126e-06	2	HNRNPDL
1.03514623425629e-09	0.859678787933492	0.595	0.475	6.05250003169653e-06	2	MBOAT7
1.1483171474086e-09	0.81379237666358	0.508	0.335	6.71421036089808e-06	2	LRRC75A
1.19233660896564e-09	0.910506911141069	0.585	0.469	6.97159215262208e-06	2	CANT1
1.80924470610446e-09	0.783987745560091	0.585	0.418	1.05786537965928e-05	2	LGALS3
2.80974437738573e-09	0.994294633390799	0.569	0.497	1.64285753745744e-05	2	GSTK1
3.04875909010836e-09	1.02881091287941	0.333	0.18	1.78260943998636e-05	2	PFKFB2
3.12956599261847e-09	0.971911195273273	0.503	0.358	1.82985723588402e-05	2	VIPR1
3.39175849844733e-09	0.68426942328665	0.544	0.336	1.98316119404216e-05	2	USH1C
3.67639016243994e-09	0.969875284955504	0.554	0.461	2.14958532797863e-05	2	SYNE2
4.09851936974737e-09	0.840025783966548	0.61	0.555	2.39640427549129e-05	2	AURKAIP1
4.43893936281043e-09	0.854704342706412	0.579	0.499	2.59544784543526e-05	2	PRRC2C
6.54071174604694e-09	1.01642163047014	0.487	0.379	3.82435415791365e-05	2	CCDC12
7.18310983927461e-09	0.850073212559945	0.569	0.486	4.19996432302387e-05	2	SMCHD1
7.32303605347678e-09	0.659441308551421	0.759	0.773	4.28177918046787e-05	2	NDUFV1
7.78717259039870e-09	0.836130522894692	0.544	0.462	4.55315981360612e-05	2	DDX54
1.50580078022775e-08	0.875347569725371	0.564	0.487	8.80441716199165e-05	2	MIB2
1.51797537259592e-08	0.757280380562732	0.528	0.408	8.87560200356836e-05	2	PWWP2B
1.76460497837533e-08	1.03355132567507	0.369	0.232	0.000103176453085605	2	CBLC
1.89208961832859e-08	0.629221157420279	0.621	0.433	0.000110630479983672	2	SLC44A4
2.33759782192783e-08	1.15890644533803	0.492	0.397	0.00013667934464812	2	CDK6
2.4700169413185e-08	0.734030806406754	0.497	0.319	0.000144421890558893	2	ST14
2.93146530226161e-08	0.895792701304748	0.528	0.417	0.000171402776223236	2	PCSK7
2.93621608680738e-08	1.08474341781174	0.528	0.456	0.000171680554595628	2	MACROD1
3.3632018100542e-08	0.554856288398053	0.749	0.803	0.000196646409833869	2	EIF4H
3.76424959959597e-08	0.744243538082115	0.677	0.632	0.000220095674088376	2	FBLIM1
5.83682267217751e-08	0.812803934364672	0.251	0.119	0.000341279021642219	2	ATP2C2
7.61450775315061e-08	0.569045528054458	0.621	0.422	0.000445220268326716	2	MYH14
7.65288376340452e-08	0.350697292192062	0.374	0.214	0.000447464113646263	2	CCL21
8.06108042401952e-08	0.813831922096862	0.6	0.527	0.000471331372392421	2	PPP4R2
8.5141781359842e-08	0.447095411840179	0.656	0.428	0.000497823995610996	2	TSPAN1
9.51990784871851e-08	0.989785001806577	0.374	0.247	0.000556629011914571	2	AACS
1.01844435177696e-07	0.992458077583664	0.344	0.214	0.000595484412483991	2	C17orf58
1.07453220988388e-07	0.573506985727731	0.579	0.389	0.000628278983119107	2	CA12
1.67188212534746e-07	0.99970047926767	0.513	0.456	0.000977549478690658	2	SREBF1
1.90179588827156e-07	0.990683687638879	0.477	0.368	0.00111198005587238	2	PPP1R16A
2.1070399664951e-07	0.663873932812454	0.692	0.706	0.00123198626840969	2	COX5B
2.14322611661009e-07	0.605610490700155	0.692	0.698	0.00125314431038192	2	BAG1
2.25982214003502e-07	0.878123953342383	0.579	0.541	0.00132131800527848	2	CREBZF
2.54863404597497e-07	1.06612366215039	0.354	0.229	0.00149018632668157	2	LRRC26
2.60732059982768e-07	0.764067324800405	0.467	0.335	0.00152450035471924	2	KRT18
2.87998606097466e-07	0.9465083491612	0.359	0.232	0.00168392784985188	2	EPS8L3
3.16609346497608e-07	0.822075481007809	0.487	0.358	0.00185121484897151	2	LLGL2
3.67956800360372e-07	0.915182243816732	0.39	0.265	0.0021514434117071	2	NR1I2
3.94898451642114e-07	0.927275942971944	0.4	0.28	0.00230897124675144	2	ZRANB2
4.5749555283184e-07	0.862797014350066	0.538	0.491	0.00267497649740777	2	FASN
5.07661900431542e-07	0.836597996732959	0.492	0.404	0.00296829913182323	2	GTF3C6
5.90936608669475e-07	0.923980451092246	0.39	0.268	0.00345520635089042	2	HSF4
7.48345503135151e-07	0.964875181460809	0.421	0.327	0.00437557615683123	2	UQCC3
7.52999039883627e-07	0.885652462516789	0.4	0.286	0.00440278538619957	2	CENPX
7.83422929031218e-07	0.908220632301798	0.395	0.296	0.00458067386604553	2	PLCB3
8.28245252071005e-07	0.598829719244005	0.59	0.449	0.00484274998885917	2	LSR
8.45747591817403e-07	0.632741137684539	0.677	0.675	0.00494508616935636	2	ATP5F1B
9.38246935995362e-07	0.712379284378513	0.456	0.322	0.00548592983476488	2	GPRC5A
1.04394431492427e-06	0.95704043840573	0.292	0.172	0.00610394240936222	2	HIST1H4A
1.52052277033484e-06	0.699746081346271	0.508	0.369	0.00889049663814783	2	PLEKHG6
1.66567929962753e-06	0.331979144976037	0.728	0.563	0.00973922686492216	2	ETHE1
1.71855256421096e-06	0.839783769809953	0.508	0.439	0.0100483768429415	2	GAK
1.79892198738651e-06	0.988337919589389	0.431	0.341	0.0105182968602489	2	PAXBP1
1.87009195020787e-06	0.941309044312542	0.303	0.184	0.0109344276328654	2	CCDC183
1.91727910857994e-06	0.851678553942354	0.318	0.199	0.0112103309478669	2	MFSD3
2.35697015355651e-06	0.999318825604873	0.354	0.246	0.0137812044878449	2	NR3C2
2.60475702801352e-06	0.767054475322998	0.523	0.429	0.015230014342795	2	KIAA1522
2.79239426147755e-06	0.375946476632647	0.785	0.723	0.0163271292468592	2	MYO15B
3.04633990125104e-06	0.858579166489132	0.451	0.34	0.0178119494026148	2	GPA33
3.10417449435168e-06	0.685819921778199	0.585	0.477	0.0181501082684742	2	HDHD3
3.46307669516137e-06	0.995457716390333	0.338	0.233	0.0202486094366085	2	MYO7B
3.84837883253299e-06	0.917797235262216	0.282	0.169	0.0225014710338204	2	RAB25
4.25098112530459e-06	0.501828949244496	0.626	0.539	0.0248554866396559	2	ETNK1
4.41595382381044e-06	0.960958459398688	0.369	0.266	0.0258200820078197	2	NOL12
4.45601142735473e-06	0.372059737839192	0.851	0.91	0.0260542988157431	2	TMBIM6
4.91703713262728e-06	0.396222342416143	0.754	0.742	0.0287499161144717	2	CYBA
5.14853916526655e-06	0.541274122149209	0.477	0.338	0.0301035084993135	2	MUC2
5.18682163058589e-06	0.727085624190948	0.467	0.349	0.0303273460740357	2	BDH1
5.61395881983321e-06	0.790086749354441	0.313	0.198	0.0328248172195648	2	EVPL
7.80914625355464e-06	0.446894159782011	0.564	0.401	0.045660078144534	2	CEACAM1
8.57002353060788e-06	0.948189085161077	0.354	0.26	0.0501089275834643	2	FAAH
8.6213111008261e-06	0.877789815264743	0.359	0.256	0.0504088060065302	2	CDC42BPG
9.93596666251593e-06	0.604635063353416	0.672	0.675	0.0580955970757307	2	OS9
1.06085193603077e-05	0.770898233830843	0.549	0.526	0.0620280126997192	2	UQCRC1
1.27278109780648e-05	0.839536270352291	0.313	0.205	0.0744195107887448	2	POLD2
1.27573391080178e-05	0.937236652199745	0.297	0.196	0.0745921617645803	2	AC008397.1
1.41199555282581e-05	0.722373086476259	0.523	0.448	0.0825593799737253	2	ATP1B1
1.54604722984281e-05	0.576910907080355	0.477	0.34	0.0903973815289093	2	TJP3
1.55198700306781e-05	1.0173418109652	0.333	0.235	0.0907446800693747	2	PLEKHG5
1.73237432587819e-05	1.07153798042885	0.415	0.352	0.101291926834098	2	PNN
2.56474876324719e-05	0.776833918709488	0.518	0.486	0.149960860187063	2	SCRIB
3.0583129099003e-05	0.749447165666524	0.574	0.541	0.17881955584187	2	FAM43A
3.23006858907985e-05	0.787704859771446	0.369	0.276	0.188862110403499	2	MYBBP1A
3.32658713249327e-05	0.89115159530103	0.323	0.227	0.194505549636882	2	CMBL
3.699671460641e-05	0.708254718506844	0.605	0.616	0.216319790303679	2	PABPC1
4.00259316984153e-05	0.774292667501186	0.39	0.307	0.234031622640634	2	SLC39A11
4.23574188310454e-05	0.84883927597147	0.318	0.218	0.247663827905122	2	CLCA1
4.49160047657468e-05	0.491104924388183	0.723	0.763	0.262623879865321	2	ZBTB7A
4.85011378262904e-05	0.765043458355975	0.462	0.356	0.28358615287032	2	HNF4A
4.95984480892617e-05	0.992551401558374	0.272	0.181	0.290002125977913	2	SNRPD1
5.16852031537239e-05	0.790053665793448	0.262	0.17	0.302203382839823	2	STARD5
5.17870064258273e-05	0.663195789159812	0.549	0.528	0.302798626571812	2	RBM3
5.77694452885015e-05	0.373336344626554	0.815	0.882	0.337777946601868	2	LGALS3BP
6.13827566070971e-05	0.601586515702319	0.574	0.588	0.358904977881697	2	HDGF
6.38079351839196e-05	0.859639937831753	0.395	0.328	0.373084997020378	2	GLYCTK
6.60398142288141e-05	0.498965002679251	0.513	0.377	0.386134793795876	2	CDHR5
6.67630189260188e-05	0.582550892080023	0.574	0.519	0.390363371660432	2	MINK1
7.47510125957183e-05	0.925089226786553	0.303	0.215	0.437069170647165	2	SMPD3
7.98645745400549e-05	0.901310277068843	0.344	0.263	0.466968167335701	2	COPG1
8.01675030346654e-05	0.752975341663016	0.405	0.33	0.468739390243689	2	RASA2
8.36417662711751e-05	0.867601680936346	0.297	0.206	0.489053407387561	2	KLF5
9.16072358515512e-05	0.484239254848668	0.723	0.76	0.53562750802402	2	TCP1
9.4916352286026e-05	0.789405370840143	0.487	0.456	0.554975911816394	2	CDK10
9.6474054203948e-05	0.759297470863917	0.472	0.43	0.564083794930484	2	MIEN1
9.97465153969525e-05	0.859447073823849	0.323	0.234	0.583217875525981	2	ATP8B1
0.000100295252196923	0.776199862505919	0.426	0.354	0.586426339595409	2	CAPN5
0.000103579943314318	0.725191054670906	0.292	0.2	0.60563192855882	2	CES3
0.000112613429587856	0.323555009101808	0.528	0.378	0.658450722800192	2	CEACAM7
0.000115790456740818	0.73757502871962	0.503	0.482	0.677026800563562	2	IER5
0.000117854485263469	0.360806266393069	0.862	0.921	0.689095175335506	2	HNRNPUL1
0.000129667962504665	0.772518052358767	0.421	0.352	0.758168576764775	2	CYCS
0.000130529854229818	0.819669124550463	0.287	0.2	0.763208057681747	2	MCRIP2
0.000147445069561891	0.744682089640374	0.364	0.278	0.862111321728377	2	LPAR5
0.000149149427028093	0.790440945198988	0.287	0.199	0.872076699833262	2	C17orf97
0.000157497247920428	0.843337939280759	0.415	0.364	0.920886408590742	2	PNISR
0.000169060477296191	0.582477731711223	0.441	0.34	0.98849661075083	2	MT1G
0.000178986433604354	0.799248533849834	0.462	0.421	1	2	D2HGDH
0.000192802209525262	0.745212726153353	0.415	0.363	1	2	TMX2
0.000213926931789436	0.503234005724614	0.482	0.386	1	2	CLDN23
0.000222803672152374	0.725922958552752	0.487	0.455	1	2	ARHGEF10L
0.000223544670005195	0.574856974821825	0.61	0.623	1	2	LRCH4
0.000227118770357699	0.57545088645274	0.431	0.326	1	2	SPINT1
0.000230723576996119	0.760912245879382	0.292	0.21	1	2	GMDS
0.000254130949320469	0.770999454498379	0.303	0.219	1	2	TXN2
0.000258210764248589	0.453268747490466	0.692	0.721	1	2	TAPBP
0.000262341066353601	0.780845814832167	0.349	0.27	1	2	CAMSAP3
0.00027039897631704	0.796071370068356	0.267	0.184	1	2	GTPBP3
0.000276748831697304	0.575125061370663	0.421	0.326	1	2	AOC1
0.00028459221821278	0.812405016227714	0.323	0.239	1	2	PKP3
0.000336386215074822	0.454767339758525	0.415	0.29	1	2	PRAP1
0.00034421581550634	0.763686651196613	0.328	0.243	1	2	CDH17
0.000346809082525299	0.771798818113156	0.256	0.173	1	2	ERN2
0.000380781316734646	0.853627313161889	0.41	0.354	1	2	HP1BP3
0.000393868514255454	0.288819790494511	0.81	0.795	1	2	PNPLA2
0.000405983247895645	0.856546370934223	0.354	0.29	1	2	TRAF4
0.000437974004876944	0.799627336454667	0.256	0.176	1	2	EHF
0.000439177499626096	0.73950916437487	0.518	0.517	1	2	GGNBP2
0.000447441692400143	0.682497701398635	0.344	0.261	1	2	SDC1
0.000449210237497511	0.721378556773168	0.462	0.452	1	2	MLEC
0.000467640491472101	0.342575819718194	0.528	0.41	1	2	PRSS8
0.000467841518247668	0.837152687601185	0.277	0.2	1	2	ACSF2
0.000468686928092453	0.544306712680843	0.379	0.288	1	2	CLCA4
0.000513959290896557	0.873512494225792	0.421	0.39	1	2	COPZ1
0.000518748298769503	0.720512632082437	0.421	0.379	1	2	TCEA3
0.000519233644385105	0.702110244204771	0.436	0.399	1	2	TXN
0.000569456118873879	0.564210330923239	0.467	0.415	1	2	CEBPA
0.000581118369221162	0.927366275268563	0.297	0.227	1	2	ANP32E
0.000599752523461617	0.795730970211465	0.364	0.298	1	2	NDRG2
0.000644539876846533	0.677111307392668	0.287	0.211	1	2	INCENP
0.00065949983285352	0.739303573570802	0.39	0.335	1	2	ZFYVE28
0.000665948320157134	0.664109496072625	0.456	0.421	1	2	ARHGEF2
0.000684957883882102	0.792704697623676	0.282	0.205	1	2	VIL1
0.000690999266273403	0.614386384963035	0.497	0.478	1	2	GIPC1
0.000754351302087484	0.845651458418287	0.287	0.212	1	2	FKBP3
0.000756977493665533	0.605317707222572	0.41	0.338	1	2	SHROOM1
0.000830412453272024	0.699657635137713	0.492	0.475	1	2	SPPL2B
0.000865245470744006	0.711545333651562	0.349	0.29	1	2	CAPN1
0.000896335211574616	0.755449883103207	0.328	0.264	1	2	ETFB
0.000909065861343127	0.353184473828839	0.779	0.794	1	2	HLA-A
0.000915161472002468	0.681747453572471	0.39	0.328	1	2	C4orf48
0.000918301092492692	0.579385513143517	0.533	0.532	1	2	GTF2F1
0.000953782630121868	0.763550081856729	0.338	0.277	1	2	MAPK13
0.000964091627211915	0.757834477906825	0.282	0.211	1	2	ERH
0.000972639530506465	0.724418339292978	0.374	0.311	1	2	PIGZ
0.000985917432682714	0.773543086756856	0.349	0.289	1	2	COMTD1
0.00101670969483071	0.694578261336481	0.41	0.363	1	2	AKAP1
0.00104652866289232	0.72429142118573	0.379	0.329	1	2	POLR2F
0.00108202487210023	0.400358308611319	0.651	0.63	1	2	ID3
0.00110885050466046	0.431762656475418	0.636	0.72	1	2	PPIB
0.00115077551829726	0.651643182467154	0.369	0.291	1	2	IGSF9
0.00126373191784647	0.559249990020687	0.61	0.639	1	2	MGAT1
0.00136501884447151	0.641866016006035	0.4	0.361	1	2	PAK4
0.00140836037801505	0.721873554220331	0.405	0.367	1	2	RNF213
0.00142682749542787	0.525716040306103	0.374	0.287	1	2	BEST2
0.00146170670521081	0.77319659820098	0.349	0.299	1	2	TARS
0.00147208878710738	0.818888879592515	0.287	0.222	1	2	HIST1H3D
0.00147330635997118	0.81960808790241	0.359	0.31	1	2	MVD
0.00150210479522385	0.308553170153542	0.431	0.305	1	2	C19orf33
0.00174266102879175	0.699321721332675	0.354	0.292	1	2	CCT3
0.00181723039242297	0.654806606047893	0.251	0.18	1	2	AFDN
0.00182156748150768	0.864263821201949	0.297	0.24	1	2	GSS
0.00182189284011026	0.52904892325112	0.431	0.346	1	2	EPB41L4B
0.00207680540499144	0.576011975128223	0.385	0.311	1	2	B3GNT6
0.00216090578032483	0.686410098430575	0.456	0.442	1	2	CRELD2
0.00223143732258896	0.70818307424029	0.456	0.45	1	2	INTS11
0.0022420508513725	0.754844587818887	0.333	0.279	1	2	GSDMB
0.00236331013009188	0.697370170793696	0.487	0.512	1	2	GATD1
0.00253612090990713	0.552831237325207	0.39	0.323	1	2	AHCYL2
0.00255394017512809	0.616421099901292	0.482	0.487	1	2	ATP5ME
0.00267529678255285	0.662696486484199	0.364	0.31	1	2	VEGFA
0.00271105554727711	0.659942703839459	0.41	0.374	1	2	TP53I11
0.00281917048088268	0.531664524728866	0.523	0.513	1	2	ECHS1
0.00282787056595655	0.413571771131805	0.523	0.488	1	2	DGAT1
0.00292551689654047	0.773672403661936	0.374	0.329	1	2	CNNM2
0.00304807793030906	0.528601580563302	0.492	0.486	1	2	ARRDC4
0.00320405778984752	0.62502486508577	0.564	0.609	1	2	SLC38A10
0.00362866807779101	0.344629836949069	0.538	0.439	1	2	MUC20
0.00363733786312952	0.598982426425837	0.451	0.445	1	2	AP5B1
0.00364889168314358	0.702456594948587	0.549	0.624	1	2	PA2G4
0.00410033870912527	0.77429732907531	0.415	0.398	1	2	RELCH
0.0041406991649791	0.427778363639239	0.579	0.654	1	2	SRRM2
0.0043081045934575	0.56152745628711	0.554	0.604	1	2	ASAP2
0.00434276326039886	0.719142924369963	0.431	0.434	1	2	KDM5B
0.00435581889970784	0.746188569529195	0.282	0.225	1	2	ATG4B
0.00435624292593955	0.47503594096695	0.605	0.665	1	2	NPDC1
0.00438241141254501	0.652439622896883	0.421	0.392	1	2	PHRF1
0.00439917737888645	0.714190961412333	0.282	0.229	1	2	MST1R
0.0044331059603062	0.619074138374971	0.497	0.539	1	2	RHOT2
0.00449751341778323	0.681464515265805	0.267	0.21	1	2	NDUFA12
0.0045870725714145	0.690474551649742	0.441	0.441	1	2	EXOSC6
0.0047094864520405	0.613324326927964	0.333	0.279	1	2	BCL2
0.00492346671309871	0.608436311536414	0.395	0.353	1	2	KIAA1211
0.00522959162367812	0.662552939662335	0.364	0.324	1	2	ACOT7
0.00531900633691984	0.499118966300883	0.585	0.647	1	2	EMC10
0.0055958528547974	0.582833939498803	0.4	0.36	1	2	SH3BGRL2
0.00603918025048014	0.727006473746269	0.364	0.328	1	2	MGAT4B
0.00619363623644447	0.542866661654803	0.451	0.431	1	2	AGFG2
0.00620369198463497	0.796259531633536	0.359	0.335	1	2	HSPE1
0.00706206616785812	0.320059032658635	0.774	0.844	1	2	GOLPH3
0.00723621104707141	0.414502366838463	0.574	0.561	1	2	ATP1A1
0.00771976245356974	0.283321079605148	0.728	0.739	1	2	METRNL
0.00795951962814335	0.527123228771348	0.477	0.459	1	2	ERBB2
0.00812852415991003	0.575189504577051	0.39	0.357	1	2	HERPUD1
0.00845632731925927	0.587255405476057	0.487	0.502	1	2	ADCY6
0.00853288989453222	0.373414779916382	0.508	0.47	1	2	EGLN3
0.00867024232544256	0.579714080091295	0.323	0.268	1	2	CGN
0.00897916996867696	0.66537771621496	0.333	0.3	1	2	FARSA
0.00920320070121517	0.534982924922087	0.456	0.439	1	2	SSH2
0.00922522796347379	0.330457179427755	0.405	0.325	1	2	CA2
0.00989090548012443	0.573018167526407	0.426	0.428	1	2	SRRT
1.53490705605553e-71	2.84321829212826	0.994	0.499	8.97460155675667e-68	3	JCHAIN
2.07107856533936e-66	1.10628193132189	0.439	0.028	1.21095963715392e-62	3	PTGDR2
1.54889076203672e-62	2.89130153132171	1	0.577	9.05636428562873e-59	3	IGHA1
1.94314363548732e-58	1.71513923729765	1	0.796	1.13615608366944e-54	3	FABP1
4.78279989433513e-58	1.5215237203237	0.97	0.322	2.79650309821775e-54	3	HMGCS2
1.33079009601172e-57	1.06784567706021	0.518	0.062	7.78112969138055e-54	3	CA1
4.61921678214188e-56	1.28529842133246	0.457	0.047	2.70085605251836e-52	3	IGLJ1
9.65442348361539e-56	1.54258496565199	0.994	0.524	5.64494141086992e-52	3	ETHE1
1.29399708575118e-55	1.55667317625248	0.976	0.38	7.56600096038714e-52	3	TFF3
2.83388950481196e-55	2.56920584630042	1	0.941	1.65697519346355e-51	3	IGKC
8.2286999975778e-54	1.52326419673917	0.963	0.348	4.81132088858374e-50	3	HSD11B2
1.70295731909308e-53	1.34311820096352	0.915	0.268	9.95719144473723e-50	3	MALL
1.80727533688874e-53	1.30408482002838	0.915	0.268	1.05671388947885e-49	3	EPB41L4B
4.42708636008177e-52	1.49369397148028	1	0.461	2.58851739473981e-48	3	SLC26A2
5.0445342898136e-52	1.75559020347988	0.707	0.173	2.94953919925401e-48	3	CXCL14
5.78856830986357e-52	1.23650339573133	0.896	0.24	3.38457589077723e-48	3	BAIAP2L2
1.08398158445475e-51	1.35484323686492	0.86	0.238	6.33804032430694e-48	3	C19orf33
1.36127468723006e-51	1.40600361654091	0.988	0.415	7.95937309623416e-48	3	APOBR
5.64473264021601e-51	1.56158634623121	1	0.773	3.3004751747343e-47	3	ZG16
6.04113347995779e-50	1.34518862465835	0.994	0.521	3.53225074573132e-46	3	CLDN4
8.73081254555258e-50	1.28820225865537	1	0.378	5.10490609538459e-46	3	TSPAN1
1.03792868518949e-49	1.35296596028407	1	0.928	6.06876902230294e-46	3	KRT8
1.20763424127565e-49	1.49316201288919	1	0.761	7.06103740873872e-46	3	LGALS4
1.45416501411827e-49	1.23904628269447	0.957	0.303	8.5025028375495e-46	3	CDX2
1.7293298188319e-49	1.15346791969588	0.598	0.106	1.01113914507101e-45	3	MZB1
3.98648171909374e-49	1.3981667490098	0.945	0.375	2.33089586115411e-45	3	MYH14
7.02595191383518e-49	1.16584001274421	0.823	0.205	4.10807408401943e-45	3	SERINC2
1.41516475893198e-48	1.16985548874248	0.774	0.188	8.2744683454753e-45	3	SOWAHA
1.42145919819293e-48	1.31913752875698	0.854	0.253	8.31127193183404e-45	3	CA2
2.30550167321337e-48	1.34740491759914	0.976	0.397	1.34802682832786e-44	3	FXYD3
2.42352997550252e-48	1.27290672104352	0.902	0.283	1.41703797667633e-44	3	USH1C
9.26081766942181e-48	1.34577999988597	0.982	0.388	5.41480009131093e-44	3	TSPAN8
3.27426233856984e-47	2.0441573184854	0.732	0.208	1.91446118936179e-43	3	IGLC1
3.53385831950637e-47	1.32354131024621	0.945	0.347	2.06624695941538e-43	3	TMEM238
6.4371283270461e-47	1.16261961072452	0.89	0.272	3.76378893282385e-43	3	KIAA1211
6.59596759499622e-47	1.40885032040389	1	0.512	3.85666225279429e-43	3	AMN
8.50861427683767e-47	1.11583167640706	0.726	0.171	4.97498676766698e-43	3	LRRC26
1.47469483788866e-46	1.09915694520204	0.726	0.173	8.62254071713501e-43	3	PRR5L
1.49204358128806e-46	1.33510020781715	1	0.965	8.7239788197913e-43	3	PHGR1
1.62955640402165e-46	1.25134088175151	0.957	0.326	9.52801629431458e-43	3	C15orf48
1.88389524654648e-46	1.15278665493537	0.817	0.216	1.10151355065573e-42	3	BEST2
2.06119570820204e-46	1.24312349887882	0.902	0.275	1.20518113058573e-42	3	LRRC75A
2.54080344305369e-46	1.03544032430504	0.768	0.179	1.48560777315349e-42	3	SCNN1B
4.06692107777132e-46	1.0601973447446	0.811	0.205	2.37792875417289e-42	3	TMEM30B
4.23934870887842e-46	1.30044482235768	1	0.701	2.47874719008121e-42	3	CDC42EP5
1.60011959340314e-45	1.15414350171201	0.86	0.254	9.35589926262813e-42	3	CEACAM5
1.94968071744717e-45	1.26745449823679	0.957	0.379	1.13997831549136e-41	3	PCK1
3.25316379738068e-45	1.06336730208602	0.835	0.229	1.90212487232849e-41	3	URAD
6.32475266773498e-45	0.999793956383119	0.744	0.173	3.69808288482464e-41	3	TMC4
7.86250775089704e-45	1.17331250262358	0.817	0.222	4.5972082819495e-41	3	SGK1
3.11380517151104e-44	1.3095803917029	1	0.683	1.82064188378251e-40	3	FCGBP
3.1171754840623e-44	1.29566023126736	1	0.54	1.82261250553123e-40	3	CLDN3
4.61157185523185e-44	1.20795475374513	0.89	0.299	2.69638606375406e-40	3	CES2
5.8058328413627e-44	1.06422364310448	0.762	0.194	3.39467046234477e-40	3	SDC1
1.79157898222247e-43	0.948914651031821	0.616	0.128	1.04753623090548e-39	3	AKR1B10
2.62808959922925e-43	1.14490777704118	0.884	0.278	1.53664398866934e-39	3	RASEF
4.65964098436831e-43	1.18164988239836	0.988	0.4	2.72449208356015e-39	3	EPCAM
4.94276721922521e-43	1.28731898442183	0.976	0.389	2.89003599308098e-39	3	S100A14
8.30251030908174e-43	1.11765933285786	0.805	0.232	4.85447777772009e-39	3	ZBTB7C
8.51305031712798e-43	1.17194748130403	0.805	0.228	4.97758052042473e-39	3	PADI2
1.49844702132432e-42	1.19260005222233	0.872	0.297	8.76141973368331e-39	3	LETM1
2.67598421579477e-42	1.13383704208562	0.921	0.314	1.5646479709752e-38	3	CDHR5
4.68595722454699e-42	1.23520427168634	1	0.667	2.73987918919263e-38	3	ID1
7.36270550516146e-42	1.11935056719036	0.896	0.312	4.30497390886791e-38	3	SLC9A3R1
1.23370720467174e-41	1.05373964574815	0.78	0.216	7.21348602571567e-38	3	B4GALNT3
1.74965490417487e-41	0.841434941392471	1	0.964	1.02302322247105e-37	3	BSG
3.46323364899255e-41	1.26995578297819	0.945	0.402	2.02495271456594e-37	3	SLC9A3
3.60645746956048e-41	1.16143873104155	0.963	0.382	2.10869568245201e-37	3	SLC44A4
5.81841579178261e-41	1.16678489374049	0.988	0.704	3.40202771345529e-37	3	CYBA
8.61166314874726e-41	1.14746643039474	0.957	0.436	5.03523944307252e-37	3	KRT20
9.29326884743841e-41	1.19297747552681	0.921	0.368	5.43377429509724e-37	3	LGALS3
1.20428338026484e-40	1.14774912174882	0.963	0.355	7.04144492440853e-37	3	FAM3D
1.49204659372361e-40	1.05266901071824	0.823	0.241	8.72399643350196e-37	3	B3GNT6
2.07081686904648e-40	1.06114553476469	0.872	0.285	1.21080662333148e-36	3	BDH1
3.80367773685714e-40	0.932717801654635	0.622	0.139	2.22401037274037e-36	3	SLC22A18AS
4.59912282655212e-40	1.11470884626885	0.976	0.4	2.68910711668503e-36	3	INAVA
6.20821575274362e-40	1.1403630731337	0.951	0.372	3.62994375062919e-36	3	PRR15L
1.33083168112144e-39	0.72872340036193	0.305	0.026	7.78137283951709e-36	3	ADAMDEC1
1.35829388049008e-39	1.1419984654218	0.866	0.294	7.94194431922548e-36	3	EPS8L2
1.3754468844708e-39	1.11462999608397	0.799	0.246	8.04223793350077e-36	3	MUC4
3.18760428500992e-39	0.926366664592373	0.64	0.143	1.8637922254453e-35	3	BTNL8
1.1796356832804e-38	1.03918973559586	0.774	0.215	6.89732984014052e-35	3	LAMB3
1.5711545469987e-38	1.2718649525357	0.488	0.091	9.1865406363014e-35	3	IGHJ6
1.6582737348872e-38	1.14391297148163	0.86	0.295	9.69592652788547e-35	3	GPT
2.78640342785574e-38	2.34596576859549	0.707	0.214	1.62921008426725e-34	3	IGKV4-1
2.89174317891173e-38	0.866686559100524	0.598	0.133	1.69080223670969e-34	3	PRR15
3.10846546967287e-38	0.972576980378568	0.695	0.172	1.81751976011773e-34	3	GUCA2A
7.26807228382987e-38	1.07551583296279	0.945	0.418	4.24964186435532e-34	3	MPST
1.59681156838921e-37	1.11900398011569	0.835	0.29	9.33655724037169e-34	3	CDX1
1.62713251274016e-37	1.04400448082411	0.726	0.2	9.51384380199173e-34	3	GGT6
2.02208162991893e-37	1.00085767996653	0.915	0.317	1.1823111290136e-33	3	PTK6
2.10964515613068e-37	0.939593379654885	0.75	0.206	1.23350952278961e-33	3	CAMSAP3
2.2988317075407e-37	0.985902976790621	0.634	0.156	1.34412689939905e-33	3	TTC22
2.77687094958669e-37	0.872647441303495	0.604	0.139	1.62363644422334e-33	3	FAM83E
4.44665149843953e-37	1.03222722610446	0.921	0.348	2.59995713113759e-33	3	PRSS8
6.37936934789461e-37	1.06398728001325	0.811	0.271	3.73001725771398e-33	3	DBI
9.10826979890102e-37	0.866815150635688	0.622	0.143	5.32560535141743e-33	3	FUT3
1.02259706878759e-36	1.21355937897111	1	0.791	5.97912506120104e-33	3	PIGR
1.04549811865973e-36	0.840747678556423	0.835	0.245	6.11302749980344e-33	3	CDH1
1.7067283471673e-36	0.979657771782638	0.817	0.266	9.97924064588719e-33	3	VAMP8
1.76901561039557e-36	1.03581376760084	0.799	0.262	1.03434342739829e-32	3	FAM83H
2.01456657150031e-36	0.892096027006019	0.854	0.257	1.17791707435623e-32	3	AOC1
2.40443120323095e-36	0.973443037514019	0.848	0.28	1.40587092452914e-32	3	MUC2
3.87000484409347e-36	0.932717116687555	0.695	0.184	2.26279183234145e-32	3	MISP
5.62683980238512e-36	0.89221399571716	0.622	0.152	3.29001323245458e-32	3	FAM110C
6.97821419097146e-36	0.922913457132925	0.713	0.2	4.08016183746101e-32	3	CDC42BPG
9.73875853141244e-36	1.00601648980306	0.909	0.34	5.69425211331686e-32	3	CA12
1.1570224028083e-35	0.993177585562755	0.994	0.574	6.7651099892201e-32	3	SPINT2
1.2541574362581e-35	0.733907784183294	0.482	0.09	7.33305852980113e-32	3	C1orf116
1.51348223642228e-35	1.01124473580384	0.927	0.376	8.84933063636104e-32	3	ANPEP
2.38537135393691e-35	1.4617584221911	0.811	0.341	1.39472663064691e-31	3	TXNDC5
2.85236185076124e-35	0.83249777940943	0.744	0.213	1.6677759741401e-31	3	WNK4
2.94905004478141e-35	0.766495196370591	0.549	0.123	1.72430956118369e-31	3	PAPSS2
3.74039194384572e-35	0.815622632412458	0.494	0.099	2.18700716956659e-31	3	C1orf210
4.46490737272101e-35	1.01532275840775	0.994	0.568	2.61063134082998e-31	3	SLC26A3
6.25768740660722e-35	0.967694576074789	0.762	0.231	3.65886982664324e-31	3	TMPRSS4
7.09433996703818e-35	1.14730223381667	0.854	0.355	4.14806057872722e-31	3	TMEM54
8.65150790395238e-35	0.998593917940065	0.665	0.19	5.05853667144096e-31	3	PRDM1
9.03398156961691e-35	0.804665458943585	0.762	0.222	5.28216902375501e-31	3	COMTD1
9.14771086234542e-35	0.89809218480755	0.433	0.079	5.34866654121337e-31	3	F3
1.02224462895296e-34	0.869239285661216	0.774	0.235	5.97706434548797e-31	3	TPRN
1.03391391648437e-34	0.872389801993318	0.848	0.283	6.04529466968414e-31	3	UGDH
1.10738573155143e-34	0.874279390626847	0.854	0.276	6.4748843723812e-31	3	GPA33
1.11460519189958e-34	0.696239787825618	0.598	0.139	6.51709655703687e-31	3	TFCP2L1
1.25991423103449e-34	0.947943135384175	0.994	0.682	7.36671850885867e-31	3	IFI27
1.26336516633034e-34	1.09630178152459	0.963	0.485	7.38689612753351e-31	3	ETNK1
1.28800044393479e-34	1.42478098203493	0.988	0.739	7.53093859568671e-31	3	SELENBP1
2.97263522031985e-34	0.888320142037988	0.591	0.15	1.73809981332102e-30	3	SULT1A1
3.13321538503619e-34	0.637702736741705	0.463	0.088	1.83199103563066e-30	3	NEU4
4.71473494432507e-34	0.958238350795818	0.872	0.313	2.75670552194687e-30	3	PLEKHG6
4.93369849829306e-34	0.924054888384157	0.744	0.227	2.88473351195195e-30	3	TRAF4
5.38351127874704e-34	0.929233315414538	0.75	0.23	3.14773904468339e-30	3	IGSF9
6.08020526017548e-34	0.859262832906295	0.604	0.152	3.5550960156246e-30	3	LDHD
9.43275098674836e-34	0.98522938181609	0.915	0.357	5.51532950195177e-30	3	GOLM1
1.24273997392278e-33	0.922020358943528	0.616	0.162	7.2663006275265e-30	3	STAP2
1.33409933501855e-33	0.736413729514718	0.573	0.137	7.80047881185347e-30	3	ALDH18A1
1.44493184943749e-33	0.827953038760893	0.732	0.211	8.44851652366102e-30	3	SLC39A5
1.83516821453971e-33	0.871267604641141	0.543	0.129	1.07302285504137e-29	3	RAB25
1.93460281853956e-33	0.889477253516224	0.744	0.227	1.13116226800008e-29	3	RBM47
2.502886566146e-33	0.88198140566359	0.622	0.161	1.46343777522557e-29	3	FUT6
3.06056539402691e-33	0.940977944955817	0.86	0.301	1.78951258588754e-29	3	LLGL2
4.57646788894272e-33	0.860883333077135	0.671	0.184	2.67586077466481e-29	3	PKP3
5.17326450024921e-33	0.706926507338937	0.384	0.063	3.02480775329571e-29	3	HK2
6.77440344344496e-33	0.948586647574244	0.988	0.723	3.96099369338227e-29	3	ITM2C
1.17510045063683e-32	1.02850522373394	1	0.692	6.87081233487354e-29	3	CLDN7
1.4504385228443e-32	0.863026740130258	0.518	0.119	8.48071404307063e-29	3	B4GALNT2
1.72713106127628e-32	0.961592698313537	0.896	0.351	1.00985353152824e-28	3	CEACAM1
1.72816756618724e-32	0.993815175249334	0.921	0.424	1.01045957594968e-28	3	HDHD3
2.1686334373212e-32	0.980379722050512	0.78	0.269	1.2679999708017e-28	3	PXMP2
2.51319909295492e-32	0.864336187626751	0.799	0.262	1.46946750965074e-28	3	C4orf48
3.36445645660425e-32	0.886065613452122	0.726	0.219	1.9671976901765e-28	3	TDP2
3.633206129776e-32	1.03244557986377	1	0.695	2.12433562408003e-28	3	ELF3
4.8511292261372e-32	0.963237352539412	0.585	0.156	2.83645525852242e-28	3	VSIG2
4.98254444447147e-32	0.989453853846556	0.811	0.282	2.91329373668247e-28	3	KRT18
6.07614204022629e-32	0.823375479966909	0.561	0.134	3.55272025092031e-28	3	B3GNT3
6.1177071272273e-32	0.959793963989534	0.616	0.172	3.5770233572898e-28	3	CLCA1
6.31667578253039e-32	0.883819997678656	0.872	0.326	3.69336033004552e-28	3	CEACAM7
6.43000950921093e-32	0.761086516427567	1	0.922	3.75962656003563e-28	3	MARCKS
8.62204839120251e-32	0.843548056659275	0.53	0.128	5.04131169433611e-28	3	TMEM238L
9.87825345649749e-32	0.977029229731076	0.878	0.386	5.77581479601409e-28	3	MUC20
1.06007323749715e-31	0.80391754425	0.72	0.216	6.19824821964584e-28	3	GSDMB
1.26450722159501e-31	0.894026508178876	0.677	0.207	7.39357372466603e-28	3	STARD10
1.50582899654543e-31	1.09158451913607	0.988	0.784	8.80458214280114e-28	3	CTSD
1.90335747221967e-31	0.88563618094981	0.957	0.392	1.11289311400684e-27	3	LSR
2.02362236203064e-31	0.804239151118075	0.585	0.151	1.18321199507932e-27	3	AC008397.1
2.99263363785742e-31	0.875000723100307	0.841	0.296	1.74979288805524e-27	3	HNF4A
3.66516008086315e-31	0.885657310375585	0.811	0.289	2.14301909928068e-27	3	CYCS
4.18688610189812e-31	0.870164463180559	0.689	0.204	2.44807230377983e-27	3	SLC39A4
5.2249042408393e-31	0.731751871917735	0.47	0.101	3.05500150961874e-27	3	CRB3
5.60869105293836e-31	0.950111553086269	0.823	0.286	3.27940165865306e-27	3	TJP3
7.21830269488086e-31	0.731889108376701	0.555	0.136	4.22054158569684e-27	3	CLIC5
1.28201287101683e-30	0.874623412541865	0.774	0.263	7.49592925683543e-27	3	NRARP
1.47279498406246e-30	0.732926665757541	1	0.975	8.6114322718132e-27	3	S100A6
1.75310621533412e-30	0.873861462344072	0.689	0.209	1.02504120410586e-26	3	CGN
1.91710060718134e-30	0.789729463074694	0.616	0.166	1.12092872501893e-26	3	PLS1
2.36678117235505e-30	0.901918530053486	0.89	0.353	1.383856951476e-26	3	DGKQ
2.75641544510197e-30	0.855187260824621	0.793	0.282	1.61167611075112e-26	3	CD177
3.1982886810913e-30	0.791084469531604	0.854	0.298	1.87003939183408e-26	3	ATP2A3
3.92649333232374e-30	0.875518513648138	0.878	0.374	2.29582065140969e-26	3	CA4
5.23280519811493e-30	0.949853279408371	0.878	0.355	3.0596211993378e-26	3	ABCC3
5.93927687742992e-30	0.87085153000792	0.915	0.366	3.47269519023328e-26	3	KIAA1522
7.12131054518638e-30	0.755163222386108	0.53	0.131	4.16383027577048e-26	3	RAPGEFL1
1.16662475603121e-29	0.918547565877471	0.47	0.107	6.82125494851449e-26	3	DERL3
1.17518866975803e-29	0.801507313484932	0.726	0.225	6.87132815207521e-26	3	ENTPD8
2.46183060454023e-29	0.839780063319691	0.64	0.191	1.43943235447468e-25	3	CBLC
2.84371737568106e-29	0.942570488042126	0.774	0.278	1.66272154956072e-25	3	ST14
4.79086167003139e-29	0.880001310284112	0.78	0.286	2.80121681846735e-25	3	MT1G
6.26797316266851e-29	0.929724022517772	0.994	0.639	3.66488390821228e-25	3	SQOR
6.58866881709582e-29	0.846686570357015	0.738	0.241	3.85239465735592e-25	3	PRAP1
7.4666489225668e-29	0.852139409160501	0.799	0.294	4.36574962502481e-25	3	SH3BGRL2
7.75374083682596e-29	1.00905197272149	0.909	0.441	4.53361226729214e-25	3	NR2F6
9.43548079471705e-29	0.891168285593559	0.774	0.279	5.51692562067106e-25	3	SHROOM1
1.30159103039018e-28	0.677389421012955	0.604	0.168	7.6104027546914e-25	3	SMPD3
1.40682743517964e-28	0.834133599613172	0.591	0.166	8.22572001349535e-25	3	HRCT1
2.27110901585514e-28	1.47620842869779	0.945	0.608	1.3279174415705e-24	3	APOE
2.38675819340986e-28	0.756607258377322	0.695	0.218	1.39553751568674e-24	3	NR1I2
2.69841996232828e-28	0.792628931618962	0.738	0.255	1.57776615197334e-24	3	LRATD1
2.78287622909569e-28	0.988386769489092	0.817	0.345	1.62714773115225e-24	3	TMEM37
3.10630233822779e-28	0.716093111669583	0.628	0.184	1.81625497716179e-24	3	DHRS11
4.10817618587794e-28	0.805798718074663	0.756	0.247	2.40205061588283e-24	3	MUC13
4.76973649846459e-28	1.08854239150324	0.835	0.386	2.78886493065224e-24	3	C1orf115
5.7924611097771e-28	0.741389460914653	0.75	0.251	3.38685201088667e-24	3	PIGZ
5.85800108807372e-28	0.842148044697888	0.921	0.407	3.4251732361967e-24	3	DDR1
6.34011717720729e-28	0.753270369110718	0.701	0.219	3.7070665135131e-24	3	PDZD3
6.49560866672506e-28	0.841019235702947	0.848	0.327	3.79798238743414e-24	3	SPIRE2
9.29396628699533e-28	0.816875945218209	0.78	0.271	5.43418208800617e-24	3	SPINT1
1.02538339977693e-27	0.738547614198725	0.61	0.177	5.9954167384957e-24	3	TMEM45B
1.72124409124886e-27	0.772836985870206	0.409	0.088	1.00641142015321e-23	3	LIPA
1.81408869816089e-27	0.924882006661607	0.921	0.424	1.06069766181467e-23	3	MBOAT7
2.17992974569338e-27	0.72449221786954	0.604	0.177	1.27460492230692e-23	3	SH3BP1
2.54756505336271e-27	0.796744887705909	0.86	0.326	1.48956128670118e-23	3	CLDN23
2.97015654841392e-27	0.877851952534438	0.957	0.499	1.73665053385762e-23	3	IER3
3.79997744612989e-27	0.780853152049486	0.677	0.222	2.22184681275215e-23	3	SIRT6
3.94066510115242e-27	0.761646961385102	0.5	0.132	2.30410688464382e-23	3	PEX11A
5.78615100983052e-27	0.614041704160729	0.311	0.05	3.38316249544791e-23	3	SULT1B1
5.85652608980237e-27	0.699045730998031	0.579	0.161	3.42431080470744e-23	3	MARVELD3
6.46919969075135e-27	0.776719954386522	0.549	0.15	3.78254105918231e-23	3	BEST4
6.68318517493383e-27	0.782893287753911	0.726	0.253	3.90765837178381e-23	3	HDAC1
6.95196151902545e-27	1.10806796571106	0.677	0.256	4.06481190017418e-23	3	LYZ
1.42441598781745e-26	0.809896229814	0.909	0.404	8.32856028076864e-23	3	LYPD8
1.56504730848003e-26	0.739816436909635	0.457	0.111	9.15083161268273e-23	3	SMIM22
1.81188114245498e-26	0.824942308387413	0.957	0.481	1.05940690399343e-22	3	S100A10
2.76232541662268e-26	0.911425688973632	0.945	0.582	1.61513167109928e-22	3	ID3
2.79782924116896e-26	0.836359119035857	0.585	0.178	1.63589075731149e-22	3	GAL3ST2
2.80049250273174e-26	0.728630413689906	1	0.97	1.63744796634725e-22	3	CKB
3.09806349013745e-26	0.755515763162814	0.707	0.244	1.81143772268336e-22	3	RAB11FIP1
3.82046784261843e-26	0.776036701893513	0.713	0.246	2.23382754757899e-22	3	GDPD3
4.29546468040744e-26	0.726714955390985	0.415	0.096	2.51155819863423e-22	3	TMEM82
4.62352218634986e-26	0.873493505033292	0.97	0.566	2.70337342235876e-22	3	TRPM4
4.76198468654349e-26	0.946234582687883	0.805	0.345	2.78433244622198e-22	3	PLCD3
5.90585620294738e-26	0.689520773534352	0.701	0.229	3.45315412186334e-22	3	AIFM3
6.86441653534869e-26	0.639223353087555	0.567	0.159	4.01362434821838e-22	3	FFAR4
7.28985705491852e-26	0.571915748313398	0.463	0.112	4.26237942001086e-22	3	VAV3
8.65442518446251e-26	0.687411272135297	0.341	0.065	5.06024240535523e-22	3	GIPR
8.67212419432547e-26	0.680539023464741	0.61	0.18	5.0705910164221e-22	3	ARHGEF16
8.71411954130431e-26	0.765179809294825	0.671	0.23	5.09514569580063e-22	3	CAPN15
9.12379059461855e-26	0.711578271825245	0.659	0.21	5.33468036067347e-22	3	MMP15
9.2781745779e-26	0.653005823726335	0.36	0.07	5.42494867569813e-22	3	TENT5C
9.6945784080978e-26	0.824634972425193	0.957	0.482	5.66841999521478e-22	3	COX7A2
1.00539256431918e-25	0.887702039180779	0.628	0.21	5.87853032357424e-22	3	TFRC
1.01466926247103e-25	0.78648342198203	0.585	0.181	5.93277117766813e-22	3	TTC38
1.03319329441166e-25	0.729823628384001	0.598	0.185	6.04108119242498e-22	3	CMBL
1.09671962482148e-25	0.885143509282199	0.896	0.456	6.41251964633119e-22	3	ANKRD9
1.31831176032549e-25	0.890699742655237	0.951	0.558	7.70816886262313e-22	3	AQP8
1.33027877511499e-25	0.666108673521896	0.555	0.158	7.77813999809735e-22	3	FGFR3
1.62061060035071e-25	0.833382740463829	0.86	0.383	9.47571018025061e-22	3	GAK
1.65179178658398e-25	0.631055108385379	0.421	0.096	9.65802657615655e-22	3	MOGAT3
1.79479614357135e-25	0.66649619783783	0.39	0.086	1.04941730514617e-21	3	ESRP1
1.85390430362875e-25	0.627475965631919	0.409	0.092	1.08397784633173e-21	3	SGK2
1.93991746056732e-25	0.813438416963366	0.89	0.421	1.13426973919371e-21	3	CANT1
2.03478812657855e-25	0.748953020398282	0.835	0.324	1.18974061761048e-21	3	BMP2
2.94908860935092e-25	0.742259043183977	0.488	0.129	1.72433210988748e-21	3	SCNN1A
3.15165722318658e-25	0.745725342083909	0.774	0.292	1.84277397839719e-21	3	VILL
4.04304457021287e-25	1.80222180684866	0.665	0.25	2.36396816020347e-21	3	IGHM
4.28996043949813e-25	0.705400082380985	0.738	0.258	2.50833986897456e-21	3	JPT1
4.53507530008412e-25	0.753952161321615	0.494	0.136	2.65165852795919e-21	3	ERN2
4.56652422486972e-25	0.603048988670706	0.506	0.136	2.67004671428132e-21	3	LIMA1
4.86287175189789e-25	0.79463249187334	0.957	0.665	2.8433211133347e-21	3	GNA11
5.3591330755177e-25	0.798789356937428	0.72	0.269	3.1334851092552e-21	3	JUP
5.72192194015995e-25	0.630798550924908	0.622	0.198	3.34560775841152e-21	3	C2orf72
7.41569741967803e-25	0.836374638954703	0.646	0.219	4.33595828128574e-21	3	ERN1
1.06911274456807e-24	0.703100468715191	0.744	0.269	6.2511022174895e-21	3	ASL
1.25974669385381e-24	0.682304990100794	0.573	0.173	7.36573891896325e-21	3	ANO9
1.28387958101026e-24	0.635557230623634	0.427	0.104	7.50684391016698e-21	3	SHROOM3
1.3381882622559e-24	0.778603660274178	0.646	0.219	7.82438676941026e-21	3	DHCR24
1.34223278167177e-24	0.705429788862571	0.799	0.318	7.84803507443483e-21	3	PPP1R16A
1.35291937954261e-24	0.685779323957795	0.433	0.108	7.91051961218565e-21	3	LRRC19
1.44566342534613e-24	0.630385121741837	0.396	0.089	8.45279404799879e-21	3	PEX26
1.69040141365071e-24	0.776806474039673	0.732	0.268	9.8837770656157e-21	3	AHCYL2
1.75499825826313e-24	0.780822015721403	0.543	0.162	1.02614748160645e-20	3	AKR7A3
1.96662419487192e-24	0.71952496698838	0.646	0.222	1.14988516674161e-20	3	DTX4
2.05740184286505e-24	0.573817401982442	0.372	0.079	1.20296285752319e-20	3	HES2
2.33757849869392e-24	0.670267933045607	0.61	0.194	1.36678214818634e-20	3	EPS8L3
2.58151990131437e-24	0.851480488069232	0.799	0.342	1.50941468629851e-20	3	AGPAT2
2.66227831869333e-24	0.751813455469793	0.72	0.276	1.55663413293999e-20	3	SAT1
2.78782570803973e-24	0.806141388474434	0.915	0.446	1.63004169149083e-20	3	ARF3
3.36660706096269e-24	0.797538646691065	0.78	0.317	1.96845514854489e-20	3	DCXR
4.76916100100198e-24	0.630238052035875	0.415	0.099	2.78852843728586e-20	3	NXPE4
4.87586995986927e-24	0.542013741326194	0.378	0.082	2.85092116553556e-20	3	VDR
5.39157054154635e-24	0.643518965945335	0.762	0.275	3.15245129564215e-20	3	GPRC5A
6.66118500036275e-24	0.537146753326224	0.47	0.122	3.8947948697121e-20	3	DHRS9
6.70888210423371e-24	0.687538616753069	0.616	0.198	3.92268336634545e-20	3	CDH17
7.00048295329662e-24	0.623794284513339	0.567	0.177	4.09318238279253e-20	3	HIP1R
1.02462879195772e-23	0.642197068400726	0.555	0.166	5.99100454657681e-20	3	KLF5
1.19569226279761e-23	0.763246473289084	0.768	0.299	6.99121266057764e-20	3	EIF2AK3
1.4126467278295e-23	0.754106769949513	0.579	0.191	8.25974541761907e-20	3	CTSS
1.54067318573038e-23	0.724941115428774	0.988	0.705	9.00831611696553e-20	3	COX5A
1.56461359704852e-23	0.727776444424044	0.835	0.374	9.14829570194271e-20	3	OAF
1.66051856491028e-23	0.660585367388873	0.512	0.146	9.7090520490304e-20	3	SLC20A1
1.66293630101183e-23	0.812368789302804	0.89	0.469	9.72318855201614e-20	3	ACAA2
1.72819796359154e-23	0.660122513749292	0.518	0.152	1.01047734931197e-19	3	CCDC183
2.1436092174405e-23	0.542627956593848	0.488	0.132	1.25336830943746e-19	3	LAD1
2.53045925302296e-23	0.675716786498398	0.634	0.215	1.47955952524253e-19	3	GPR35
2.76427083163421e-23	0.571231085809699	0.354	0.076	1.61626915525653e-19	3	C10orf99
2.93854746464508e-23	0.747594184617332	0.976	0.672	1.71816870257798e-19	3	COX8A
3.58108050777491e-23	0.687690886611022	0.61	0.197	2.09385777289599e-19	3	ITPKA
3.64027743338474e-23	0.720696157058838	0.555	0.175	2.12847021530006e-19	3	PYCARD
4.15405570485421e-23	0.614155714656541	0.439	0.113	2.42887637062826e-19	3	RNF157
4.25791893035082e-23	0.835489661945418	0.951	0.629	2.48960519857612e-19	3	IL32
4.39077742946689e-23	0.547202205308327	0.421	0.105	2.56728756300929e-19	3	SGPP2
4.73748873152129e-23	0.638994653669511	0.482	0.135	2.7700096613205e-19	3	PLCE1
4.88010206554491e-23	0.548568690696986	0.28	0.048	2.85339567772411e-19	3	CD24
5.55611490656791e-23	0.582602231969428	0.384	0.09	3.24866038587026e-19	3	RFLNA
5.7684591539878e-23	0.68036992415429	0.64	0.23	3.37281806733667e-19	3	GOLIM4
5.94711907835322e-23	0.631145887552264	0.628	0.2	3.47728052511313e-19	3	GCNT3
7.0926866411783e-23	0.930085691227309	0.835	0.455	4.14709387909695e-19	3	NDRG1
7.2372604284115e-23	0.614098331590321	0.488	0.14	4.2316261724922e-19	3	TLDC2
9.22022796035336e-23	0.712151646980876	0.805	0.339	5.39106728841861e-19	3	TXN
9.95029652021249e-23	0.579671405617588	0.543	0.164	5.81793837536824e-19	3	VIL1
1.15892486730296e-22	0.646871278556403	0.652	0.226	6.77623369912042e-19	3	MAPK13
1.27577700811069e-22	0.686856133566704	0.805	0.321	7.4594681664232e-19	3	GATA6
1.81917715656094e-22	0.622035815455961	0.439	0.118	1.06367288344118e-18	3	CDKN2B
2.00458123766243e-22	0.538842219707286	0.415	0.104	1.17207864966122e-18	3	ADTRP
2.04037269167708e-22	0.688697232494671	0.799	0.314	1.19300591282359e-18	3	VIPR1
2.166247210527e-22	0.812987717818896	0.75	0.298	1.26660474399513e-18	3	HERPUD1
2.45210106551255e-22	0.452576848616264	0.78	0.321	1.43374349300519e-18	3	PYY
2.70033822965536e-22	0.514038168523679	0.378	0.089	1.57888776287949e-18	3	PITX2
3.48694863367662e-22	0.535314085532472	0.39	0.095	2.03881886611072e-18	3	TMEM139
3.57318211634256e-22	0.763647940825577	0.927	0.503	2.08923958342549e-18	3	ATP1A1
3.67304997744885e-22	0.687283124028496	0.579	0.194	2.14763232181434e-18	3	ATP8B1
4.08621582782813e-22	0.692283185503411	0.878	0.391	2.38921039453111e-18	3	ATP1B1
4.24878936305466e-22	0.705165179076441	0.573	0.195	2.48426714057806e-18	3	TMEM141
4.59810477718057e-22	0.561137120332591	0.427	0.113	2.68851186321748e-18	3	CD2AP
4.82366317976342e-22	0.693618560218903	0.707	0.258	2.82039586120767e-18	3	SDCBP2
4.95799086576855e-22	0.578302008846596	0.335	0.073	2.89893725921487e-18	3	SHH
5.14887584444831e-22	0.5766572103132	0.439	0.117	3.01054770624893e-18	3	CNKSR1
5.80856284331221e-22	0.525395057278558	0.274	0.049	3.39626669448465e-18	3	DEFB1
5.96425543447496e-22	0.462532471074668	0.463	0.125	3.48730015253751e-18	3	OASL
6.0058637686827e-22	0.60759875731353	0.402	0.101	3.51162854554878e-18	3	PKIB
6.50993839079724e-22	0.771984207999058	0.994	0.77	3.80636097709914e-18	3	ATP5IF1
6.90634379940063e-22	0.592922605678245	0.384	0.093	4.03813921950955e-18	3	IQCE
7.52258456887368e-22	0.559951430920252	0.476	0.137	4.39845519742044e-18	3	STARD5
1.11182058763729e-21	0.660116720613931	0.64	0.23	6.50081497591522e-18	3	ZDHHC12
1.11591880108858e-21	0.622480518287564	0.433	0.118	6.52477722996493e-18	3	NQO1
1.13546522966725e-21	0.513654245508621	0.634	0.212	6.63906519786441e-18	3	STXBP2
1.34142374809543e-21	0.659376294895042	0.524	0.164	7.843304655114e-18	3	CES3
1.46516473895832e-21	0.573795666885574	0.317	0.066	8.56681822868927e-18	3	OTULINL
1.66439587221589e-21	0.585557282932079	0.402	0.105	9.73172266484631e-18	3	SLC45A3
2.06891081793126e-21	0.767478147016863	0.811	0.372	1.20969215524441e-17	3	AGFG2
2.18095902976659e-21	0.643072251172892	0.537	0.171	1.27520674470452e-17	3	NAAA
2.19646308594826e-21	0.490043656619273	0.494	0.146	1.28427196635395e-17	3	YBX2
2.28584581179745e-21	0.626461854939424	0.768	0.299	1.33653404615797e-17	3	CAPN5
2.42458390628585e-21	0.555591914568436	0.378	0.093	1.41765421000534e-17	3	UNC5B
2.75971712692861e-21	0.559471815759205	0.53	0.164	1.61360660411516e-17	3	PRAG1
3.05048615882028e-21	0.590382875233563	0.524	0.162	1.78361925706222e-17	3	ARRDC1
3.34902224123083e-21	0.773934067152763	0.896	0.539	1.95817330444766e-17	3	ACAA1
3.42911429392588e-21	0.601546410070802	0.378	0.092	2.00500312765846e-17	3	SCD
3.49893416515361e-21	0.659255921429247	0.591	0.198	2.04582680636532e-17	3	IL2RG
3.65289588495993e-21	0.540139235100304	0.329	0.073	2.13584822393607e-17	3	PLEKHA6
4.58690328793819e-21	0.710767185196647	0.384	0.101	2.68196235245746e-17	3	NOXO1
4.69387842784773e-21	0.715963534451871	0.768	0.314	2.74451071676257e-17	3	MGLL
5.37873005266294e-21	0.544932630082529	0.299	0.061	3.14494346179202e-17	3	TST
5.60637297724299e-21	0.471272667918708	0.366	0.086	3.27804627979398e-17	3	PCSK6
6.11427430760577e-21	0.521195455146815	0.415	0.111	3.57501618765709e-17	3	HNF1A
6.64861253478049e-21	0.584052684119393	0.39	0.099	3.88744374908615e-17	3	EFNA2
6.89369252949451e-21	0.491687184017263	0.39	0.101	4.03074202199544e-17	3	AMACR
7.76086777098449e-21	0.500594932120599	0.354	0.084	4.53777938569463e-17	3	EPHA10
7.83666794167877e-21	0.730500827326438	0.549	0.185	4.58209974549958e-17	3	DOK4
7.89664044219833e-21	0.624444536692125	0.39	0.102	4.61716566655336e-17	3	MPEG1
8.18233350930058e-21	1.0391463767748	0.616	0.251	4.78421040288805e-17	3	IFI30
8.44430989456289e-21	0.513440947388171	0.354	0.084	4.93738799535092e-17	3	ACSS2
8.46299223470963e-21	0.69230695716717	0.445	0.13	4.94831155963472e-17	3	BTNL3
8.62436656892246e-21	0.737239135314809	0.799	0.376	5.04266713284896e-17	3	SH3BGRL3
9.73947277391972e-21	0.461098278160503	0.366	0.088	5.69466973091086e-17	3	MAB21L4
1.01522692715519e-20	0.622616901024142	0.384	0.098	5.93603184307641e-17	3	ABI3
1.02975546771229e-20	0.701452939898999	0.72	0.28	6.02098021971375e-17	3	RILP
1.16796146222702e-20	0.542166343321559	0.372	0.091	6.8290706696414e-17	3	SLC51A
1.22562076079188e-20	0.621429376279671	0.445	0.129	7.16620458835012e-17	3	PCK2
1.25649104193107e-20	0.587692731969071	0.354	0.085	7.34670312217097e-17	3	SMAGP
1.61633753079753e-20	0.599684252366831	0.805	0.341	9.45072554257315e-17	3	CRACR2B
1.64720835452896e-20	0.604652148281587	0.348	0.085	9.63122724893082e-17	3	TMEM125
1.76255677735218e-20	0.593975550719447	0.598	0.209	1.03056694771782e-16	3	NR3C2
1.77336273026167e-20	0.823370540530986	0.665	0.276	1.036885188384e-16	3	LAPTM5
1.91253398583182e-20	0.570438544601895	0.384	0.099	1.11825862151586e-16	3	BPNT1
2.37028254496402e-20	0.525485370166931	0.476	0.143	1.38590420404046e-16	3	TPD52
2.56194558707352e-20	0.551059936897293	0.293	0.061	1.49796958476189e-16	3	CORO2A
2.80038901689564e-20	0.548328963320711	0.274	0.053	1.63738745817888e-16	3	CD163L1
3.06322010285785e-20	0.712398093744836	0.927	0.541	1.79106479414098e-16	3	LASP1
3.27373014926078e-20	0.587165777644639	0.543	0.175	1.91415001827278e-16	3	SLC16A9
3.59190968274252e-20	0.56515947158029	0.549	0.18	2.10018959149955e-16	3	ISG20
6.66244664796095e-20	0.43422552667033	0.256	0.046	3.89553255506277e-16	3	EXOC3L2
6.95375184226978e-20	0.470179384739523	0.287	0.058	4.06585870217514e-16	3	KLK1
7.59105748864022e-20	0.463264294332789	0.287	0.059	4.43849131360793e-16	3	C6orf132
7.74829211479136e-20	0.415441035808952	0.329	0.076	4.53042639951851e-16	3	MFSD4A
8.43569728256377e-20	0.604654181591333	0.854	0.396	4.93235220111504e-16	3	CNDP2
8.722523523775e-20	0.592372896167288	0.591	0.2	5.10005950435124e-16	3	FRMD1
9.41891980439805e-20	0.464274357723235	0.549	0.174	5.50724240963154e-16	3	CYP2S1
9.62943847762591e-20	0.489221305094953	0.61	0.214	5.63033267786787e-16	3	ZZEF1
9.80893321156502e-20	0.475672211298894	0.293	0.062	5.73528324880207e-16	3	POF1B
1.18469199551876e-19	0.645939480519023	0.591	0.215	6.92689409779816e-16	3	BRI3BP
1.23960234037696e-19	0.595376190772118	0.72	0.282	7.24795488418409e-16	3	TSPAN3
1.30648504927117e-19	0.431538797502968	0.47	0.14	7.63901808308852e-16	3	SLC22A18
1.45574689978604e-19	0.436741464936062	0.476	0.142	8.511752123049e-16	3	PPFIBP2
1.51525581244424e-19	0.500364859720064	0.512	0.163	8.8597007353615e-16	3	FAM83G
1.91520659943176e-19	0.725077398604717	0.866	0.432	1.11982129868775e-15	3	DGAT1
2.03120264861356e-19	0.522977237046111	0.537	0.181	1.18764418864435e-15	3	CYP3A5
2.17501454800657e-19	0.629293041922476	0.323	0.075	1.27173100621944e-15	3	COX6B2
2.61016088336283e-19	0.484870106881744	0.329	0.078	1.52616106850225e-15	3	KCNK1
2.97167632934525e-19	0.637600054804199	0.524	0.181	1.73753914976817e-15	3	SEC11C
2.9944870770116e-19	0.538943020907857	0.47	0.147	1.75087659392869e-15	3	FOXD2
3.19710515031765e-19	0.689378557808059	0.646	0.254	1.86934738139073e-15	3	LPCAT4
3.87102475797007e-19	0.477140550976549	0.439	0.129	2.2633881759851e-15	3	PLEKHA7
3.93752581470837e-19	0.699901953249036	0.805	0.365	2.30227134385998e-15	3	PWWP2B
3.94155318073292e-19	0.545611850556793	0.573	0.199	2.30462614477454e-15	3	GMIP
3.98998905585285e-19	0.662442840242936	0.616	0.239	2.33294660095716e-15	3	LPAR5
4.04047390160826e-19	0.612083109502956	0.646	0.243	2.36246509027035e-15	3	CAPN1
4.06352040514866e-19	0.637865338781011	0.671	0.272	2.37594038089042e-15	3	RNASET2
4.9878715097079e-19	0.495475508229605	0.713	0.277	2.91640847172621e-15	3	GLYCTK
5.26072622904364e-19	0.500382833468522	0.274	0.057	3.07594662612182e-15	3	GALE
5.29374860906555e-19	0.680184120170746	0.86	0.418	3.09525481172063e-15	3	GIPC1
6.1875484695075e-19	0.488705087638134	0.28	0.059	3.61785959012103e-15	3	BCL2L15
6.56345093090117e-19	0.646390579826413	0.976	0.584	3.83764975929791e-15	3	FBLIM1
6.82642893593822e-19	0.432808407076958	0.421	0.122	3.99141299884308e-15	3	SATB2
6.99544247257246e-19	0.590445033696854	0.543	0.188	4.09023521371312e-15	3	TSTD1
7.32351986575472e-19	0.547142407935169	0.701	0.273	4.28206206550679e-15	3	MGAT4B
7.58379504435959e-19	0.68967334274726	0.848	0.439	4.43424496243705e-15	3	RAC1
8.72255338214184e-19	0.534479977617286	0.61	0.22	5.10007696253833e-15	3	FAAH
9.73282415983048e-19	0.491962667127323	1	0.957	5.69078228625288e-15	3	B2M
9.7613429972314e-19	0.695978633342354	0.78	0.364	5.7074572504812e-15	3	CEBPA
1.02945650419373e-18	0.428877202647983	0.415	0.116	6.01923218002072e-15	3	CDHR2
1.07264126205535e-18	0.510402109073192	0.482	0.15	6.27173345923764e-15	3	LMO7
1.3545019332152e-18	0.485767076049458	0.53	0.178	7.9197728035093e-15	3	TOR4A
1.40965604405652e-18	0.506810557414634	0.524	0.176	8.24225888959848e-15	3	TTLL12
1.5225164295192e-18	0.483924281884711	0.378	0.102	8.90215356339877e-15	3	SULT1A2
1.53401211242565e-18	0.492725588738455	0.415	0.121	8.96936882135276e-15	3	SLC25A10
1.59369291457931e-18	0.503262102620823	0.36	0.095	9.31832247154523e-15	3	CLRN3
1.80681817696211e-18	0.539509248099636	0.488	0.157	1.05644658806975e-14	3	SLC26A6
1.8467906694594e-18	0.682045812328597	0.86	0.425	1.07981850443291e-14	3	ARRDC4
1.85648049416737e-18	0.493843605953386	0.311	0.074	1.08548414493966e-14	3	CHP2
1.92946247593848e-18	0.460008479862356	0.329	0.081	1.12815670968123e-14	3	ISX
2.07277972869421e-18	0.444172174488	0.378	0.103	1.21195430736751e-14	3	SLC51B
2.11311570468575e-18	0.489378812388684	0.567	0.198	1.23553875252976e-14	3	MYO7B
2.28349947965672e-18	0.554073049871351	0.988	0.893	1.33516214575529e-14	3	HSPA5
2.58638909208864e-18	0.558181300984342	0.433	0.134	1.51226170214423e-14	3	GSKIP
2.668506776634e-18	0.684862802613271	0.921	0.598	1.5602759122979e-14	3	CDKN1A
2.68088067685517e-18	0.453777462484357	0.372	0.099	1.56751093175722e-14	3	SLC22A23
2.8837589883369e-18	0.606120605304666	0.799	0.369	1.68613388048059e-14	3	NAPRT
2.90516691767401e-18	0.511093355530057	0.512	0.172	1.69865109676399e-14	3	OSBPL7
2.98603530088174e-18	0.563114085385967	0.524	0.18	1.74593484042555e-14	3	ACOX1
3.02603723278299e-18	0.374088374777784	0.274	0.058	1.76932397000821e-14	3	AOAH
3.05144755053741e-18	0.484157214253927	0.311	0.074	1.78418138279922e-14	3	GDA
3.1568230456954e-18	0.486175955946064	0.329	0.083	1.8457944348181e-14	3	EDN3
3.24740217084086e-18	0.451497013144917	0.415	0.122	1.89875604929065e-14	3	CREB3L1
3.29448645910081e-18	0.590915514734678	0.445	0.141	1.92628623263625e-14	3	TUT7
3.30909978596655e-18	0.565208534223626	0.628	0.244	1.93483064485464e-14	3	MICAL1
3.99407746319345e-18	0.525506570551616	0.445	0.138	2.33533709272921e-14	3	PTPRH
4.09779326058415e-18	0.564836089185911	0.537	0.188	2.39597971946355e-14	3	MST1R
4.26614113967041e-18	0.476803735773142	1	0.906	2.49441272436529e-14	3	PTGES3
4.80658358821916e-18	0.560258455560795	0.591	0.224	2.81040942403174e-14	3	COPG1
5.75125610983896e-18	0.681460295167554	0.86	0.473	3.36275944742284e-14	3	MINK1
6.05932495046426e-18	0.500027406002614	0.427	0.127	3.54288729853645e-14	3	IDI1
6.3640322893145e-18	0.544414140271981	0.457	0.145	3.72104967956219e-14	3	EHF
6.42782033237081e-18	0.688612673550443	0.75	0.343	3.75834654833721e-14	3	INSIG1
6.8030389902574e-18	0.492375053010318	0.378	0.107	3.9777368976035e-14	3	MIER3
7.2486384059676e-18	0.582075266153581	0.689	0.29	4.23827887596925e-14	3	PRKAB1
7.27730756889613e-18	0.470945494610688	0.604	0.221	4.25504173553357e-14	3	MAST3
7.65057712486591e-18	0.587878389900697	0.805	0.371	4.4732924449091e-14	3	PRR13
7.73825131297768e-18	0.513303222291302	0.494	0.171	4.52455554269805e-14	3	MAP11
9.94028236268355e-18	0.525993047237411	0.537	0.189	5.81208309746107e-14	3	PHLDB3
1.1823318157057e-17	0.550951507426647	0.805	0.38	6.91309412643125e-14	3	HOXB6
1.18522946365588e-17	0.433724448619747	0.329	0.083	6.93003667399593e-14	3	TMEM87B
1.29669499864157e-17	0.418793723364452	0.287	0.066	7.58177565705728e-14	3	ACY1
1.32331918733061e-17	0.686339007981698	0.805	0.413	7.73744728832205e-14	3	CAMK2N1
1.54451304736436e-17	0.533187426989927	0.695	0.28	9.03076778793943e-14	3	KLF4
1.55384416976864e-17	0.470385177547553	0.305	0.074	9.08532686063724e-14	3	LTK
1.59453658374713e-17	0.500551223518262	0.433	0.134	9.32325540516945e-14	3	PLPP2
1.61062276326402e-17	0.52344344353543	0.53	0.188	9.41731129680474e-14	3	UGP2
1.75012438201349e-17	0.682498443112515	0.543	0.206	1.02329772616329e-13	3	ABHD11
1.88514127167531e-17	0.53647802397348	0.378	0.108	1.10224210154856e-13	3	KIFC2
2.03779602998432e-17	0.562758086968676	0.561	0.206	1.19149933873183e-13	3	TAX1BP3
2.25291596636165e-17	0.567498339451362	0.628	0.251	1.31727996553166e-13	3	DLAT
2.41737704451056e-17	0.536159906559165	0.72	0.293	1.41344035792532e-13	3	IP6K2
2.47367628368618e-17	0.54963988290562	0.549	0.201	1.44635852307131e-13	3	C12orf49
2.67904090191973e-17	0.420340756044346	0.305	0.072	1.56643521535247e-13	3	POU2AF1
2.89755853890727e-17	0.685010898799163	0.707	0.326	1.69420247769908e-13	3	POLD4
3.24398062160421e-17	0.408672747743091	0.268	0.059	1.89675546945198e-13	3	TGFA
3.31300893313198e-17	0.565521295894545	0.97	0.745	1.93711632320227e-13	3	P4HB
3.35975989249607e-17	0.540893405585612	0.811	0.362	1.96445160914245e-13	3	CLIC1
3.99400286591866e-17	0.510595689713333	0.567	0.213	2.33529347570264e-13	3	CMPK1
4.08195816863851e-17	0.517012254935986	0.409	0.125	2.38672094120294e-13	3	PRELID3B
4.24274058487136e-17	0.342617475895163	0.25	0.052	2.48073041997429e-13	3	MARVELD2
4.3269921528301e-17	0.662113467512754	0.866	0.495	2.52999231175976e-13	3	PTPRF
4.35348481682451e-17	0.459097100009894	0.341	0.092	2.54548257239729e-13	3	ELMO3
4.36168888961321e-17	0.508774110838087	0.28	0.067	2.55027949375685e-13	3	IRF6
4.41807511553086e-17	0.588689686709874	0.622	0.247	2.58324852005089e-13	3	ACADS
4.50578001768453e-17	0.46473875366569	0.311	0.078	2.63452957634014e-13	3	STX3
4.60181396025161e-17	0.460140695632341	0.488	0.162	2.69068062255912e-13	3	ACSL5
4.69314485736637e-17	0.659045268675188	0.86	0.457	2.74408179810212e-13	3	ECHS1
4.83095088618875e-17	0.513404451691875	0.659	0.261	2.82465698315456e-13	3	PITPNM1
4.90066639980453e-17	0.604068357683921	0.945	0.585	2.86541964396571e-13	3	EMC10
5.28968312134019e-17	0.437129878031794	0.524	0.18	3.09287772104761e-13	3	GUCA2B
5.30141882501387e-17	0.530316349946753	0.64	0.25	3.09973958698561e-13	3	MICAL2
5.72790293163105e-17	0.39362201715814	0.299	0.072	3.34910484412467e-13	3	TPSB2
5.82176339083069e-17	0.513947187311432	0.683	0.279	3.4039850546187e-13	3	CNNM2
6.02040281170396e-17	0.599370768099018	0.598	0.244	3.52012952400331e-13	3	CHP1
6.09717551314983e-17	0.443582152669287	0.311	0.078	3.56501852253871e-13	3	ADAT3
6.18513201572324e-17	0.551494190833836	0.409	0.129	3.61644668959338e-13	3	NEURL1
6.88606801652636e-17	0.442507303608848	0.299	0.074	4.02628396926296e-13	3	ACVR1B
6.90473207656845e-17	0.479191351591215	0.25	0.054	4.03719684516957e-13	3	IFITM10
7.07096401593631e-17	0.49843734557525	0.421	0.134	4.13439266011796e-13	3	CAPG
8.12774599917967e-17	0.586269981733604	0.372	0.113	4.75229308572035e-13	3	RHBDL2
8.14066583342867e-17	0.515333685413136	0.463	0.155	4.75984731280574e-13	3	KTN1
8.27209154594151e-17	0.717130155750468	0.97	0.724	4.836691926912e-13	3	GRN
8.27581384299592e-17	0.526561101959272	0.994	0.757	4.83886835399971e-13	3	HLA-A
8.35347156011744e-17	0.511773380848493	0.585	0.229	4.88427482120067e-13	3	CAPN2
9.14038142788476e-17	0.521228851244295	0.451	0.147	5.34438102088422e-13	3	ANO7
1.01753621744712e-16	0.453963131606813	0.396	0.121	5.94953426341334e-13	3	BICDL2
1.10285476426594e-16	0.451653464535594	0.433	0.137	6.44839180666297e-13	3	LFNG
1.14460424471791e-16	0.408354256758862	0.36	0.102	6.69250101886563e-13	3	PBLD
1.20825330401452e-16	0.566916984970812	0.598	0.236	7.06465706857288e-13	3	LGR4
1.27035661165609e-16	0.759478501526996	0.64	0.301	7.42777510835316e-13	3	HLA-DPA1
1.28182145779092e-16	0.449252668234432	0.598	0.223	7.49481006370352e-13	3	EFNA1
1.54220688159131e-16	0.485435675772209	0.354	0.102	9.01728363666438e-13	3	SEL1L3
1.57143062527819e-16	0.664934643101127	0.573	0.23	9.18815486600159e-13	3	PARM1
1.61474782686614e-16	0.398457168067459	0.372	0.108	9.44143054368634e-13	3	ALPI
1.84900172755003e-16	0.489602507600942	0.409	0.13	1.0811113100985e-12	3	SPTLC2
1.85653519124621e-16	0.445975821956337	0.372	0.109	1.08551612632166e-12	3	HADH
1.93644721294681e-16	0.614902440781817	0.659	0.288	1.13224068541e-12	3	SSR4
2.00469608706774e-16	0.533858484412272	0.665	0.276	1.17214580210851e-12	3	ZFYVE27
2.03775955487003e-16	0.447054615770095	0.317	0.083	1.19147801173251e-12	3	TNK1
2.19715187072265e-16	0.628429564586603	0.421	0.135	1.28467469881153e-12	3	SPIB
2.28509637429566e-16	0.52630662687123	0.756	0.337	1.33609585005067e-12	3	TGOLN2
2.58041090930914e-16	0.409187761417724	0.421	0.132	1.50876625867306e-12	3	TMEM184A
2.60695583740856e-16	0.504943726947118	0.488	0.17	1.52428707813278e-12	3	RPH3AL
2.78571399626035e-16	0.55770161633042	0.585	0.225	1.62880697361343e-12	3	OAS1
2.92056945187731e-16	0.466191054119849	0.457	0.152	1.70765695851267e-12	3	TSKU
3.0345733013754e-16	0.560276282313946	0.537	0.199	1.7743150093142e-12	3	SUCLG2
3.06871515345836e-16	0.519208620252224	0.28	0.069	1.7942777502271e-12	3	IRF4
3.09267625815357e-16	0.503904722555857	0.5	0.181	1.80828780814239e-12	3	CDC42SE2
3.1205400380003e-16	0.524321291384086	0.457	0.158	1.82457976021877e-12	3	CYGB
3.17656328864775e-16	0.638920546857138	0.793	0.387	1.85733655487234e-12	3	CRELD2
3.20878419499887e-16	0.565261124312132	0.805	0.375	1.87617611881584e-12	3	PCSK7
3.31516206011437e-16	0.400726610205657	0.329	0.089	1.93837525654887e-12	3	TMIGD1
3.58980306176497e-16	0.485714760487356	0.421	0.137	2.09895785021398e-12	3	MYO10
3.6387123609495e-16	0.484834918979834	0.28	0.069	2.12755511744717e-12	3	CRYBG2
3.70001478073199e-16	0.592772326488308	0.47	0.171	2.163398642294e-12	3	ACSF2
3.75943995020931e-16	0.338899684078246	0.402	0.12	2.19814453888738e-12	3	SMAD6
3.94938320644417e-16	0.480108454122649	0.36	0.107	2.30920436080791e-12	3	RHPN2
4.01376757238936e-16	0.364479290880299	0.256	0.057	2.34684989957606e-12	3	TXNDC11
4.13839732770511e-16	0.604381652842604	0.567	0.224	2.41972091750918e-12	3	ITGA3
4.15406532139711e-16	0.371746235302997	0.262	0.06	2.42888199342089e-12	3	NR1H4
4.19061928831677e-16	0.547555845362676	0.543	0.21	2.45025509787881e-12	3	F2R
4.51724942124635e-16	0.398823298323987	0.354	0.103	2.64123573660274e-12	3	ITGB6
4.78349458060397e-16	0.553836877387012	0.439	0.149	2.79690928127914e-12	3	DHCR7
4.87055607320202e-16	0.537538385708169	0.463	0.163	2.84781413600122e-12	3	PFKFB2
4.97091689649503e-16	0.582110457932587	0.762	0.342	2.90649510938064e-12	3	VPS37B
5.01924635351896e-16	0.597118273610399	0.817	0.419	2.93475334290254e-12	3	EGLN3
5.37587810212679e-16	0.415013673065064	0.329	0.09	3.14327592631354e-12	3	P2RY2
6.01163462537058e-16	0.383050496899263	0.305	0.08	3.51500276545418e-12	3	CCL15
6.13323887086787e-16	0.510164130585845	0.335	0.094	3.58610476779644e-12	3	OVOL2
6.59431318597918e-16	0.507481593222136	0.543	0.209	3.85569491984203e-12	3	KLC4
6.67834484227837e-16	0.607479038950877	0.695	0.318	3.90482822928016e-12	3	CTNNB1
6.76206936849258e-16	0.586568347018833	0.683	0.282	3.95378195975761e-12	3	NDUFA2
7.12673589519114e-16	0.62415262049515	0.732	0.329	4.16700247791826e-12	3	TCEA3
8.06913953076611e-16	0.516007055190556	0.774	0.368	4.71802588363895e-12	3	SCAP
9.9846959220407e-16	0.412363182141549	0.524	0.192	5.8380517056172e-12	3	PCSK9
1.13052990191519e-15	0.475262574059465	0.354	0.106	6.6102083364981e-12	3	NANS
1.13323089451987e-15	0.410659398328645	0.293	0.075	6.62600104025767e-12	3	MS4A12
1.16419579183996e-15	0.475484743103114	0.707	0.307	6.80705279488824e-12	3	ATP5PF
1.2330988340513e-15	0.485666544354417	0.482	0.172	7.20992888269794e-12	3	DOCK6
1.31952405827506e-15	0.411768531340393	0.268	0.064	7.71525716873427e-12	3	DDAH1
1.95728021393967e-15	0.429461508309648	0.341	0.099	1.14442174109053e-11	3	KCNK5
1.97156819899112e-15	0.502375124655416	0.47	0.163	1.15277592595011e-11	3	SLC30A10
1.98984851729414e-15	0.439868558904919	0.36	0.108	1.16346442806189e-11	3	CA7
2.05694996914195e-15	0.521022170504599	0.787	0.374	1.2026986469573e-11	3	APLP2
2.07902234486258e-15	0.395683693835051	0.409	0.131	1.21560436504115e-11	3	HPGD
2.09538563081747e-15	0.316365369179446	0.463	0.156	1.22517197833898e-11	3	PDCD6IP
2.13982348757721e-15	0.404514753423423	0.256	0.06	1.25115479318639e-11	3	SH3D21
2.30807522541039e-15	0.551378268290042	0.549	0.219	1.34953158429746e-11	3	RCE1
2.35785575149012e-15	0.500095443902627	0.415	0.139	1.37863825789627e-11	3	ABRACL
2.46700482117072e-15	0.560331269785673	0.841	0.435	1.44245771893852e-11	3	ZNF787
2.52436783442663e-15	0.450097080287367	0.39	0.124	1.47599787278925e-11	3	NEDD4L
2.59381690631046e-15	0.541371537699409	0.354	0.108	1.51660474511973e-11	3	HOXB5
2.63947857454294e-15	0.337690560899396	0.39	0.12	1.54330312253526e-11	3	TMCC3
2.6630450966316e-15	0.599775334014195	0.506	0.197	1.5570824680005e-11	3	PLVAP
2.67948808788112e-15	0.60507065826365	0.726	0.343	1.56669668498409e-11	3	FZD5
2.91580025438934e-15	0.336866643679019	0.512	0.182	1.70486840874145e-11	3	NHSL1
3.01696714785685e-15	0.555142328990831	0.482	0.176	1.7640206913519e-11	3	MFSD3
3.23360597098982e-15	0.345755620007125	0.256	0.061	1.89068941123775e-11	3	OR2A7
3.32652393138612e-15	0.47909484640005	0.671	0.296	1.94501854268146e-11	3	RNPEP
3.4775149344219e-15	0.558473771701352	0.598	0.252	2.03330298215649e-11	3	PGPEP1
3.53202979882321e-15	0.494680007346648	0.585	0.243	2.06517782337193e-11	3	ACVRL1
3.7814244683612e-15	0.465824741484777	0.561	0.217	2.2109988866508e-11	3	DNM2
3.9331957122899e-15	0.59732589309568	0.713	0.341	2.2997395329759e-11	3	PDIA6
4.15271524856504e-15	0.608947417117154	0.976	0.748	2.42809260583598e-11	3	CYC1
4.29929239471565e-15	0.436173192260388	0.366	0.112	2.51379626319024e-11	3	NETO2
4.55664357918417e-15	0.521220417205596	0.53	0.208	2.66426950074899e-11	3	DOCK5
4.68313768907325e-15	0.430148674084289	0.39	0.125	2.73823060680113e-11	3	ETFA
4.70805530591876e-15	0.352462270803376	0.402	0.13	2.7527999373707e-11	3	AZIN2
4.95835516820353e-15	0.417130412426369	0.409	0.135	2.89915026684861e-11	3	RAB17
4.99507589397357e-15	0.475034224316158	0.348	0.106	2.92062087520635e-11	3	SH2D3A
5.08371109260303e-15	0.433007123361874	0.323	0.093	2.97244587584499e-11	3	CMTM4
5.51445490846344e-15	0.583223944693281	0.762	0.378	3.22430178497857e-11	3	XBP1
5.53624951254105e-15	0.493141674015641	0.457	0.166	3.23704508998275e-11	3	NADK
5.53686466205539e-15	0.333903859914177	0.427	0.14	3.23740476790379e-11	3	S100A16
5.74808398620029e-15	0.528484067975366	0.799	0.383	3.36090470673131e-11	3	SSH2
5.78807888089864e-15	0.405647344360186	0.378	0.119	3.38428972166144e-11	3	MUC12
6.24386975471322e-15	0.434593454760142	0.39	0.126	3.65079064558082e-11	3	KREMEN1
6.38371624389814e-15	0.341007654610785	0.421	0.14	3.73255888780724e-11	3	PPP1R14C
6.51326283864916e-15	0.560510436715772	0.866	0.458	3.80830478175816e-11	3	MIDN
6.72097626979558e-15	0.44730032487834	1	0.911	3.92975482494948e-11	3	SERF2
7.9616171172414e-15	0.300055294232642	0.439	0.148	4.65515752845105e-11	3	DGKA
8.25205094316043e-15	0.557647632987671	0.579	0.243	4.8249741864659e-11	3	ERBB3
8.36807675995468e-15	0.45130318054604	0.811	0.401	4.8928144815455e-11	3	CLN3
9.21324037733071e-15	0.438141052082723	0.335	0.102	5.38698164862527e-11	3	SPECC1
9.78127432746145e-15	0.420069260711609	0.439	0.151	5.71911109926671e-11	3	RAB14
1.01317489696334e-14	0.416710806777056	0.341	0.104	5.92403362254462e-11	3	CNNM4
1.04824283609378e-14	0.43208360407107	0.39	0.128	6.12907586264035e-11	3	MGST1
1.06272505829542e-14	0.547055519362055	0.805	0.4	6.21375341585334e-11	3	PPARGC1B
1.07629142021144e-14	0.465811586442913	0.695	0.314	6.2930759339763e-11	3	COX6A1
1.15331222576792e-14	0.468167841459155	0.659	0.288	6.74341658406503e-11	3	PDXK
1.22319092698707e-14	0.498060309830193	0.64	0.281	7.1519973500934e-11	3	CC2D1A
1.2447552972544e-14	0.309722574449247	0.36	0.11	7.27808422304645e-11	3	MLPH
1.25367742918236e-14	0.340953797367712	0.396	0.128	7.33025192842928e-11	3	EHD4
1.31917734046699e-14	0.509774262597618	0.427	0.151	7.71322990971051e-11	3	PLOD2
1.41834469289474e-14	0.548206924282273	0.945	0.63	8.29306141935556e-11	3	ATP5F1B
1.56513012397584e-14	0.415771588106015	0.616	0.252	9.15131583488675e-11	3	CLCA4
1.58471401188097e-14	0.469844363611985	0.634	0.269	9.26582282746802e-11	3	SLC39A11
1.66265787388545e-14	0.45265231938909	0.677	0.289	9.72156058860824e-11	3	ZFYVE28
1.6769667331468e-14	0.407678037026008	0.348	0.107	9.80522448870931e-11	3	PPP1R14D
1.7430092671158e-14	0.383420664352548	0.451	0.157	1.01913751848261e-10	3	SCIN
1.76578904163109e-14	0.397598927981261	0.5	0.189	1.0324568526417e-10	3	SLC8B1
1.76889679420375e-14	0.353366635215585	0.268	0.069	1.03427395557094e-10	3	RIOK3
1.78040665847043e-14	0.45410217767467	0.61	0.254	1.04100377320766e-10	3	SESN2
1.80284921223072e-14	0.363944549721495	0.567	0.221	1.0541259343913e-10	3	SOX4
1.86202491846544e-14	0.456537127004113	0.616	0.262	1.08872596982674e-10	3	PLCB3
2.16661420291756e-14	0.363064304685739	0.299	0.083	1.2668193244459e-10	3	BORCS6
2.23586224194039e-14	0.466316989076821	0.463	0.174	1.30730865286255e-10	3	MCRIP2
2.2454929916434e-14	0.415908910017984	0.994	0.864	1.3129397522139e-10	3	PLXNB2
2.29460801926243e-14	0.466878373703882	0.659	0.289	1.34165730886275e-10	3	ATP5PB
2.36094173511766e-14	0.506438052836847	0.616	0.26	1.3804426325233e-10	3	CTSA
2.3785759997156e-14	0.418665428881394	0.36	0.115	1.39075338703371e-10	3	F11R
2.38764481854796e-14	0.317210335303611	0.25	0.062	1.39605592540499e-10	3	ATP10B
2.46263662085377e-14	0.372556430022683	0.366	0.117	1.4399036322132e-10	3	PTPN18
2.53930393386233e-14	0.370800093051983	0.256	0.063	1.4847310101293e-10	3	RIC8B
2.56443436209604e-14	0.437300953432109	0.421	0.148	1.49942477151756e-10	3	BCL10
2.64342971909815e-14	0.352773738860203	0.396	0.132	1.54561335675669e-10	3	PLEKHB2
2.64806239282696e-14	0.559197004868274	0.774	0.384	1.54832208108592e-10	3	CEP170B
2.75217663491112e-14	0.409868875920024	0.329	0.098	1.60919767843253e-10	3	HR
2.91748591884794e-14	0.447189460028642	0.348	0.109	1.70585401675039e-10	3	FMO5
2.92925433868586e-14	0.473895547535244	0.61	0.257	1.71273501182962e-10	3	MXD1
2.9796235755008e-14	0.528472951846003	0.902	0.535	1.74218590459532e-10	3	TCF7L2
2.98477200324358e-14	0.49102852940111	0.433	0.157	1.74519619029652e-10	3	PLCD1
3.01904672109751e-14	0.378882367770466	0.335	0.102	1.76523661782571e-10	3	SERPINB1
3.1066284351516e-14	0.455814307453426	0.555	0.224	1.81644564603314e-10	3	PGAP3
3.18002125072068e-14	0.433776663812103	0.317	0.093	1.85935842529638e-10	3	SLC4A4
3.42439776112262e-14	0.480778458765739	0.5	0.193	2.00224537092839e-10	3	MIA2
3.72951093651149e-14	0.482426327503739	0.268	0.072	2.18064504457827e-10	3	TLN2
3.8624748408861e-14	0.505487065399572	0.854	0.441	2.2583890394661e-10	3	ADCY6
3.9249706190276e-14	0.411922190382312	0.329	0.099	2.29493032094544e-10	3	GOLPH3L
4.14258442595897e-14	0.615726452238883	0.549	0.231	2.42216911385821e-10	3	RHOF
4.3003077870227e-14	0.523221782892208	0.384	0.132	2.51438996307217e-10	3	SEPHS2
4.61235502436898e-14	0.502876012364763	0.805	0.405	2.69684398274854e-10	3	ERBB2
4.90897691808395e-14	0.447271134658008	0.665	0.294	2.87027880400369e-10	3	PDE9A
5.81731459982043e-14	0.475041966570728	0.396	0.136	3.401383846515e-10	3	RNF207
6.10366472492616e-14	0.390606687013509	0.366	0.119	3.56881276466433e-10	3	TMEM53
6.42022335857667e-14	0.480145351985962	0.488	0.189	3.75390459775978e-10	3	PAQR8
6.91427220796687e-14	0.363902590828878	0.476	0.179	4.04277495999823e-10	3	ADGRG1
7.29402999921922e-14	0.437058982915771	0.457	0.173	4.26481934054348e-10	3	TMEM63B
7.49072283466178e-14	0.561706649591391	0.799	0.445	4.37982564142675e-10	3	CTNND1
7.52529366472867e-14	0.511716571994015	0.713	0.328	4.40003920576685e-10	3	DEDD2
7.69818459548947e-14	0.385288867651731	0.348	0.113	4.50112853298269e-10	3	PLA2G4F
7.72787715466497e-14	0.323522849337918	0.28	0.076	4.51848977233261e-10	3	TUBAL3
7.80488697687697e-14	0.537618230835086	0.53	0.215	4.56351741537996e-10	3	SPRY4
8.08390294924446e-14	0.621994824222806	0.902	0.615	4.72665805442324e-10	3	CTSC
8.15938789943826e-14	0.498961681362062	0.64	0.284	4.77079410480155e-10	3	MIGA2
8.30601697590677e-14	0.531454549681388	0.841	0.454	4.85652812581269e-10	3	GSTK1
8.32029880185008e-14	0.504690524139579	0.646	0.283	4.86487870944174e-10	3	ATP2A2
8.34589484372213e-14	0.404085998703595	0.482	0.182	4.87984471512433e-10	3	PPP1R1B
8.55742277423772e-14	0.422884208943056	0.451	0.164	5.00352509609679e-10	3	GMPPB
8.58505790620811e-14	0.348047846743069	0.36	0.115	5.01968335775988e-10	3	TP53I3
8.73463269837003e-14	0.468310807024802	0.701	0.319	5.10713973873696e-10	3	MCF2L
8.76458540986135e-14	0.417505941363558	0.457	0.17	5.12465308914593e-10	3	BRMS1
9.16561979917204e-14	0.442005670573479	0.695	0.306	5.35913789657589e-10	3	PPP1CA
9.55156955873102e-14	0.520258150703881	0.335	0.108	5.58480272099003e-10	3	TSPAN13
1.03708670624331e-13	0.398468695367143	0.36	0.116	6.06384597140461e-10	3	SLC52A3
1.0463884789722e-13	0.332193076191742	0.268	0.072	6.11823343655044e-10	3	ARHGEF5
1.07240328228514e-13	0.447530111180157	0.567	0.232	6.27034199152123e-10	3	PDCD4
1.15726924030833e-13	0.45778921134809	0.268	0.075	6.76655324808283e-10	3	MAL2
1.17335717604593e-13	0.459071109271916	0.402	0.141	6.86061940834055e-10	3	DSC2
1.19030698327157e-13	0.394366576509106	0.384	0.128	6.95972493118886e-10	3	TRAPPC10
1.1927302054238e-13	0.471758278843088	0.488	0.192	6.97389351111296e-10	3	CIB1
1.26898793943381e-13	0.397468799996723	0.409	0.143	7.41977248186946e-10	3	PSEN1
1.39419816974577e-13	0.45930610765231	0.39	0.137	8.15187669850354e-10	3	SLC1A5
1.69927674308724e-13	0.407966856699489	0.415	0.149	9.9356711168311e-10	3	RNF135
1.73194483885964e-13	0.418611711150014	0.25	0.065	1.01266814728123e-09	3	MYO5B
1.74618243462761e-13	0.448498085913008	0.518	0.207	1.02099286952676e-09	3	NOL4L
1.77088854842439e-13	0.521538004093854	0.787	0.394	1.03543853426374e-09	3	SLC25A3
1.9513479482752e-13	0.392546328796055	0.305	0.092	1.14095314535651e-09	3	SLC44A1
1.9600409542264e-13	0.426303097310522	0.726	0.34	1.14603594593618e-09	3	COPZ1
1.99791036853759e-13	0.450529251798698	0.329	0.105	1.16817819248393e-09	3	XDH
2.20109956445302e-13	0.349850451293903	0.25	0.065	1.28698291533568e-09	3	SLC6A7
2.62860694878876e-13	0.323049362419528	0.262	0.071	1.53694648295679e-09	3	NCEH1
2.65073541906736e-13	0.441537177933798	0.378	0.128	1.54988499952869e-09	3	SLC17A9
2.86262796445251e-13	0.322544234660091	0.25	0.064	1.67377857081538e-09	3	EBI3
2.99612836735263e-13	0.356163331987224	0.262	0.072	1.75183625639108e-09	3	SYTL2
3.02071980053176e-13	0.47148978980324	0.793	0.406	1.76621486737092e-09	3	SIGIRR
3.09642081385051e-13	0.415571966382442	0.5	0.196	1.81047724985839e-09	3	P2RX4
3.10287365273693e-13	0.513404422541722	0.744	0.374	1.81425022475528e-09	3	TMX1
3.70525445961825e-13	0.30589786448488	0.378	0.127	2.16646228253879e-09	3	DLL1
3.81627396643418e-13	0.428147741357904	0.5	0.199	2.23137538817406e-09	3	FBXW7
4.02881255711457e-13	0.50234437061704	0.945	0.773	2.35564670214489e-09	3	PNPLA2
4.15324531743385e-13	0.521681868369987	0.89	0.569	2.42840253710357e-09	3	INSR
4.21256855779749e-13	0.334717847902913	0.646	0.279	2.46308883574419e-09	3	SIRT7
4.26851315051418e-13	0.396086084537103	0.396	0.141	2.49579963910564e-09	3	VDAC1
4.30960817972322e-13	0.357877918730611	0.317	0.098	2.51982790268417e-09	3	CLCN2
4.393675847887e-13	0.371016502179234	0.445	0.164	2.56898226825953e-09	3	ARPC3
4.39660572781945e-13	0.336752814951968	0.476	0.179	2.57069536905603e-09	3	VOPP1
4.48831344146236e-13	0.300211586092253	0.384	0.131	2.62431686922304e-09	3	PRKCD
4.55975409464686e-13	0.308669200359998	0.488	0.184	2.66608821914002e-09	3	CHCHD10
4.66014765896302e-13	0.586312776951143	0.945	0.698	2.72478833619568e-09	3	MYO15B
4.70177081416266e-13	0.415484919299943	0.537	0.221	2.74912539504091e-09	3	GPR153
4.93781308166383e-13	0.456731848111771	0.299	0.093	2.88713930884884e-09	3	TMEM150B
4.98303484649771e-13	0.458559385231912	0.396	0.145	2.91358047474721e-09	3	GFER
5.0067923548844e-13	0.38830561313626	0.396	0.14	2.92747148990091e-09	3	NOXA1
5.90104763510323e-13	0.487103405861979	0.762	0.383	3.45034255224486e-09	3	MIEN1
6.08521906255951e-13	0.44487997925343	0.994	0.83	3.55802758587855e-09	3	FCGRT
6.11044576387607e-13	0.300289672928456	0.25	0.066	3.57277763813834e-09	3	USP2
6.17863064631568e-13	0.359083879476583	0.518	0.203	3.61264533890078e-09	3	URGCP
6.38643455991947e-13	0.489772385243327	0.366	0.129	3.73414828718491e-09	3	MTMR11
6.4068811569366e-13	0.346314888527126	0.634	0.274	3.74610341246083e-09	3	ACTR3
6.47898265951816e-13	0.541014499883168	0.707	0.346	3.78826116102027e-09	3	CCNYL1
6.60001816434532e-13	0.389722771885469	0.268	0.076	3.85903062069271e-09	3	TMEM9B
6.6530236540832e-13	0.47248463589731	0.957	0.758	3.89002293054244e-09	3	CLTB
7.06585631269034e-13	0.447797858021438	0.616	0.276	4.13140618603004e-09	3	ASAH1
7.13724170769253e-13	0.356032072587304	0.329	0.106	4.17314522648782e-09	3	SNX30
7.42833945620799e-13	0.422876240320754	0.677	0.31	4.34335008004481e-09	3	ARPC2
8.26328979319036e-13	0.37205352133846	0.311	0.096	4.8315455420784e-09	3	FUT2
8.75278383127958e-13	0.376486183425095	0.396	0.144	5.11775270614917e-09	3	TBX2
8.83958311211597e-13	0.366052929611317	0.287	0.084	5.16850424565421e-09	3	C4orf19
9.2701581076972e-13	0.482758982209983	0.872	0.497	5.42026144557055e-09	3	HNRNPAB
1.03962981558716e-12	0.405704015772482	0.47	0.181	6.07871553173814e-09	3	TMEM59
1.06700885701318e-12	0.404211179741893	0.561	0.236	6.23880078695608e-09	3	PDIA4
1.16113549662879e-12	0.396110555075089	0.335	0.112	6.78915924878856e-09	3	SERINC5
1.26968632312384e-12	0.39002744111119	0.378	0.134	7.42385593130507e-09	3	CCL28
1.31119017989239e-12	0.29263148148124	0.366	0.123	7.6665289818308e-09	3	TNIK
1.31216207059442e-12	0.531309042772764	0.762	0.42	7.67221162676559e-09	3	UQCRQ
1.3446608735057e-12	0.363844272138007	0.427	0.159	7.86223212738783e-09	3	PIP4K2C
1.38267894653028e-12	0.414327130456035	0.579	0.253	8.08452380036253e-09	3	COQ4
1.3850414177685e-12	0.450543266463127	0.28	0.085	8.09833716969245e-09	3	ST6GALNAC1
1.39892849272919e-12	0.381578745652593	0.268	0.078	8.17953489698758e-09	3	RAB11FIP4
1.39965033015161e-12	0.359798243946304	0.463	0.174	8.18375548039645e-09	3	TRIM31
1.42666685760359e-12	0.423764248820722	0.287	0.088	8.34172111640822e-09	3	COL17A1
1.50249424693962e-12	0.367032221948863	0.268	0.077	8.78508386185597e-09	3	TMEM41B
1.50346821741146e-12	0.556249209371671	0.488	0.211	8.79077866720481e-09	3	PLAT
1.54117821594701e-12	0.411475622280528	0.396	0.145	9.01126902864216e-09	3	SDF2L1
1.55965972445456e-12	0.396813022540699	0.488	0.195	9.11933040888584e-09	3	PHKG2
1.72326224115033e-12	0.339337695453793	0.488	0.193	1.0075914324006e-08	3	ATG4B
1.8296839021466e-12	0.346225292918287	0.311	0.097	1.06981617758512e-08	3	TMPRSS2
1.84472870740706e-12	0.574016223114993	0.78	0.446	1.07861287522091e-08	3	UBE2A
1.84646274595952e-12	0.466199722214759	0.451	0.181	1.07962676756253e-08	3	ADAP1
1.88768541837561e-12	0.473736014958799	0.732	0.376	1.10372966412422e-08	3	CORO1B
2.02674095340188e-12	0.392302272201288	0.451	0.175	1.18503543545408e-08	3	C17orf97
2.06675574973447e-12	0.440559280455508	0.445	0.173	1.20843208686974e-08	3	FDFT1
2.2420628511457e-12	0.418260219550324	0.591	0.263	1.31093414906489e-08	3	MARCKSL1
2.29337735414709e-12	0.321021121748687	0.262	0.076	1.3409377389698e-08	3	HNF1B
2.37859473299339e-12	0.350719802481305	0.293	0.091	1.39076434038123e-08	3	TMEM102
2.41346986621831e-12	0.374775854725468	0.366	0.127	1.41115583077785e-08	3	METTL7B
2.50768870355312e-12	0.420221849357246	0.5	0.209	1.46624558496751e-08	3	TYK2
2.5910916982389e-12	0.373776313124468	0.341	0.115	1.51501131596028e-08	3	SLC46A1
2.60120065346077e-12	0.331517135768017	0.287	0.087	1.52092202207851e-08	3	RAVER2
2.78934904985103e-12	0.45484377261458	0.646	0.305	1.6309323894479e-08	3	TMED9
2.87860556039032e-12	0.358820874722348	0.567	0.239	1.68312067116022e-08	3	ECE1
2.95645145981899e-12	0.490876643938601	0.939	0.569	1.72863716855616e-08	3	RSRP1
3.11742735424105e-12	0.408444635496846	0.476	0.193	1.82275977402474e-08	3	SELENOS
3.1480288433337e-12	0.480143570822816	0.787	0.412	1.84065246469722e-08	3	SREBF1
3.15710874082699e-12	0.499674364803077	0.927	0.659	1.84596148076154e-08	3	BAG1
3.3575428011402e-12	0.501635668013635	0.835	0.486	1.96315527582667e-08	3	MMP24OS
3.38518198729845e-12	0.349494217654248	0.5	0.2	1.9793159079734e-08	3	BX255925.3
3.62074249460711e-12	0.376062607608839	0.463	0.185	2.11704813659678e-08	3	TOMM22
3.77696960960798e-12	0.486994309346445	0.921	0.608	2.20839413073779e-08	3	ROMO1
4.18444331297157e-12	0.46481229792054	0.75	0.374	2.44664400509448e-08	3	ATP6V0D1
4.21370755415085e-12	0.310359639312508	0.28	0.084	2.463754806912e-08	3	RASSF7
4.22462424251155e-12	0.421931835589892	0.701	0.334	2.4701377945965e-08	3	RDH13
4.26827487582413e-12	0.367413514080737	0.506	0.207	2.49566031989437e-08	3	GSS
4.30646320321403e-12	0.349995766161335	0.366	0.13	2.51798903491924e-08	3	CRACR2A
4.32984543425e-12	0.449654657909071	0.963	0.643	2.53166062540598e-08	3	GNPTG
4.48185012474704e-12	0.32923548126413	0.567	0.237	2.6205377679396e-08	3	FAM207A
4.54434188962232e-12	0.35037096389591	0.354	0.123	2.65707670286217e-08	3	PSMA5
4.89516448138944e-12	0.290061001604289	0.366	0.126	2.86220267226841e-08	3	CEBPG
4.98803616247244e-12	0.328659353984403	0.415	0.155	2.91650474419763e-08	3	AFDN
5.13492689144519e-12	0.413696615649632	0.61	0.277	3.002391753428e-08	3	ZBTB7B
6.03980475817003e-12	0.365361363693548	0.567	0.244	3.53147384210201e-08	3	CANX
6.09976350390758e-12	0.354434352271303	0.47	0.189	3.56653172073476e-08	3	TYSND1
6.1441426553263e-12	0.435277725959453	0.78	0.41	3.59248021056929e-08	3	NSMF
6.15718070200635e-12	0.291474771354798	0.366	0.127	3.60010355646311e-08	3	IQGAP1
6.16028665944811e-12	0.281664659888562	0.409	0.149	3.60191960977931e-08	3	SMPD1
6.16730095282146e-12	0.548698844715477	0.427	0.18	3.60602086711471e-08	3	ACP5
6.34838605143143e-12	0.323167103636912	0.311	0.101	3.71190132427196e-08	3	FBXL8
6.40385041919026e-12	0.398667626524745	0.982	0.852	3.74433134010055e-08	3	LGALS3BP
6.48492784483898e-12	0.365282462136197	0.53	0.225	3.79173731087735e-08	3	AACS
6.6967612347941e-12	0.393213822490566	0.506	0.213	3.91559629398411e-08	3	PDZD8
7.93376917409723e-12	0.35561629125853	0.573	0.249	4.63887483609465e-08	3	DNAJC15
8.03700106598635e-12	0.40244846032006	0.268	0.083	4.69923452328222e-08	3	ADRA2A
8.14318524982056e-12	0.434413589233527	0.976	0.754	4.76132041557008e-08	3	INF2
8.19125816944047e-12	0.404026029265251	0.994	0.884	4.78942865167185e-08	3	TMBIM6
8.38961927363035e-12	0.346010460964413	0.262	0.078	4.90541038929166e-08	3	PKP2
8.40662408810303e-12	0.391511541810436	0.415	0.163	4.91535310431384e-08	3	CYB561D2
8.5076454660166e-12	0.288873851870862	0.323	0.108	4.9744203039799e-08	3	TMEM229B
9.01621608776061e-12	0.467762946058122	0.963	0.663	5.27178154651363e-08	3	PPIB
9.11397638080379e-12	0.310725543744719	0.396	0.147	5.32894198985598e-08	3	POLR2H
9.27249685445225e-12	0.345345834569443	0.262	0.078	5.42162891079823e-08	3	TRIM15
9.38158941188402e-12	0.41399835498681	0.579	0.255	5.48541532912859e-08	3	ACOT11
9.89259478212427e-12	0.425459044539141	0.689	0.334	5.78420016910806e-08	3	SGPP1
9.9772709212372e-12	0.380291727961493	0.287	0.091	5.83371030764739e-08	3	ABHD17C
1.01935504097477e-11	0.474237446965657	0.494	0.22	5.96016892457946e-08	3	ARSA
1.02144446797968e-11	0.369943387608876	0.28	0.087	5.97238580427718e-08	3	DQX1
1.02882784520316e-11	0.398608596316448	0.366	0.133	6.01555641090287e-08	3	VMP1
1.05525148172552e-11	0.356665936563943	0.329	0.111	6.17005541364914e-08	3	ATP2C2
1.08617685549731e-11	0.373193878007997	0.75	0.374	6.35087607409277e-08	3	HAGH
1.13153311681762e-11	0.463639325999792	0.689	0.339	6.61607413403261e-08	3	RNF149
1.18529523820968e-11	0.374095247555387	0.287	0.091	6.93042125781198e-08	3	SF3B6
1.23757481946191e-11	0.37407396441922	0.293	0.095	7.23609996939377e-08	3	CYP51A1
1.2440830368457e-11	0.327003960162417	0.274	0.083	7.27415351643679e-08	3	SCNN1G
1.26462242586013e-11	0.360713428267092	0.622	0.287	7.39424732400417e-08	3	YIPF3
1.41948439213585e-11	0.389141314228912	0.671	0.316	8.29972524081832e-08	3	CREB3L2
1.43271320810073e-11	0.359196432187317	0.543	0.236	8.37707412776496e-08	3	RAB4B
1.45227706692883e-11	0.292843187091149	0.28	0.086	8.49146401033285e-08	3	PPP1R13B
1.45672575303543e-11	0.587829037195447	0.768	0.44	8.51747547799813e-08	3	HLA-DRA
1.45896930387457e-11	0.416640665415478	0.805	0.435	8.53059351975461e-08	3	ITGB4
1.46584906463730e-11	0.296076579142794	0.323	0.11	8.57081948093432e-08	3	SEC31A
1.60889801675859e-11	0.296498024782944	0.348	0.121	9.40722670398745e-08	3	INPP5J
1.77808474515727e-11	0.311924156471078	0.433	0.168	1.03964615049345e-07	3	GNG5
1.80194040067469e-11	0.306277372073143	0.421	0.162	1.05359455227449e-07	3	PGM1
1.82877789295059e-11	0.454287855297499	0.976	0.717	1.06928643400821e-07	3	TCP1
1.82935973860052e-11	0.449038992011523	0.421	0.172	1.06962663915972e-07	3	TGFBI
1.91330206699098e-11	0.35098526309383	0.561	0.243	1.11870771856963e-07	3	PTK2B
1.92706986976885e-11	0.293949086106014	0.323	0.11	1.12675775285385e-07	3	PAG1
1.92849825090572e-11	0.374019807142804	0.622	0.295	1.12759292730457e-07	3	MAPK3
1.94748263516526e-11	0.372405286423339	0.317	0.109	1.13869309678113e-07	3	PLXNA2
1.95680065551742e-11	0.438757992709319	0.671	0.322	1.14414134328104e-07	3	TMX2
2.01726056126072e-11	0.447566340185145	0.537	0.24	1.17949225016914e-07	3	SUCLG1
2.1456767733804e-11	0.287846629030943	0.378	0.141	1.25457720939552e-07	3	KLF16
2.47780771318176e-11	0.380855761115466	0.549	0.242	1.44877416989737e-07	3	B3GNT8
2.61571818082931e-11	0.422816002446821	0.677	0.325	1.5294104203309e-07	3	ARHGEF18
2.7195882766491e-11	0.383325214103411	0.28	0.089	1.59014326535673e-07	3	DCTPP1
2.91494550657434e-11	0.300044212457419	0.427	0.17	1.70436863769401e-07	3	MAP7
2.91836112684073e-11	0.287146463715749	0.512	0.215	1.70636575086377e-07	3	RMND5A
2.96497489091708e-11	0.342425942519642	0.341	0.123	1.73362081871922e-07	3	SLC36A1
2.97651157104425e-11	0.492938234939491	0.64	0.31	1.74036631558957e-07	3	PRXL2B
3.02262266103678e-11	0.455583860514089	0.524	0.238	1.7673274699082e-07	3	HADHA
3.07244879242011e-11	0.315755214215889	0.305	0.103	1.79646080892804e-07	3	GNPTAB
3.27397467435901e-11	0.293114061638116	0.591	0.258	1.91429299209771e-07	3	FAM98C
3.44759718491545e-11	0.396561761959848	0.579	0.264	2.01581007402006e-07	3	EMP1
3.51153926576192e-11	0.366955056299703	0.348	0.126	2.053197008691e-07	3	NCSTN
3.52806529781096e-11	0.310966845385589	0.372	0.139	2.06285977963007e-07	3	LPIN3
3.63622609048526e-11	0.268504922648014	0.25	0.075	2.12610139510673e-07	3	PTPRD
3.79297593687449e-11	0.351135156020913	0.256	0.079	2.21775303029051e-07	3	TMEM170A
3.8340413774894e-11	0.317813728930509	0.28	0.091	2.24176399341805e-07	3	GALNT7
3.85677515435757e-11	0.333386543498181	0.329	0.115	2.25505643275287e-07	3	FBP1
4.04305953278217e-11	0.362762144046514	0.354	0.129	2.36397690881773e-07	3	SLC13A2
4.08586124109545e-11	0.324543853332468	0.512	0.221	2.38900306766851e-07	3	FUT4
4.17666329777967e-11	0.465157948585735	0.884	0.547	2.44209503021178e-07	3	ASAP2
4.49540393216849e-11	0.315944492650998	0.549	0.238	2.62846267913891e-07	3	MEN1
4.56213034135508e-11	0.3277229277921	0.457	0.188	2.66747761059032e-07	3	SPHK2
4.86072359978646e-11	0.297417904779398	0.311	0.107	2.84206508879514e-07	3	XPNPEP1
5.15268246355626e-11	0.281776029310511	0.372	0.139	3.01277343644135e-07	3	WSCD1
5.30177712089852e-11	0.282602656901616	0.518	0.224	3.09994908258936e-07	3	SCARF1
5.35473175557542e-11	0.310916100120088	0.25	0.076	3.13091165748495e-07	3	EDN2
5.37293690912725e-11	0.41278241780566	0.817	0.438	3.1415562107667e-07	3	PLEKHJ1
5.60081406723905e-11	0.293344091964978	0.396	0.151	3.27479598511467e-07	3	PCSK5
5.70220316149942e-11	0.311656780796588	0.439	0.18	3.33407818852871e-07	3	MOB3B
5.77479921570255e-11	0.349396794724447	0.415	0.163	3.37652510142128e-07	3	STXBP5
5.81283191346896e-11	0.471061566412628	0.927	0.667	3.3987628198053e-07	3	COX5B
5.94931547236201e-11	0.296557384420185	0.299	0.099	3.47856475669007e-07	3	HYOU1
6.53163523013788e-11	0.286367729065649	0.293	0.096	3.81904711906162e-07	3	IGFLR1
6.67541394893706e-11	0.296242564200346	0.299	0.103	3.9031145359435e-07	3	ATP8A1
7.21164756493185e-11	0.465841838970938	0.72	0.386	4.21665033121565e-07	3	KDM5B
7.31491843725393e-11	0.285001242880634	0.25	0.076	4.27703281026237e-07	3	BAIAP2L1
8.03519720757417e-11	0.393695566200499	0.354	0.134	4.69817980726862e-07	3	DAPK2
8.1351932216463e-11	0.397688960561868	0.305	0.107	4.75664747669659e-07	3	MYL5
8.74016190567978e-11	0.309014463038498	0.433	0.177	5.11037266625097e-07	3	PRXL2A
8.93850506572504e-11	0.318052504527573	0.305	0.105	5.22634391192943e-07	3	ABCD3
9.06151410670163e-11	0.466373044537439	0.817	0.485	5.29826729818845e-07	3	COX6C
9.45959695492406e-11	0.320815790879355	0.354	0.133	5.53102633954409e-07	3	TRIB1
9.59043883736744e-11	0.259603666448922	0.256	0.078	5.60752958820874e-07	3	RARS
9.90958550060191e-11	0.406765299375703	0.445	0.186	5.79413464220194e-07	3	TNFRSF21
1.06233157791212e-10	0.359229914839195	0.341	0.127	6.21145273605218e-07	3	PC
1.06745375027603e-10	0.342400155998202	0.268	0.086	6.24140207786393e-07	3	DOP1B
1.08265332240961e-10	0.364610997952787	0.652	0.313	6.330273976129e-07	3	MKRN1
1.10079365622807e-10	0.27281391877839	0.463	0.189	6.43634050796555e-07	3	GTPBP2
1.10570728097171e-10	0.300399376866889	0.268	0.086	6.46507047184161e-07	3	DNAJB11
1.11466771408504e-10	0.274004158593383	0.439	0.177	6.51746212425524e-07	3	CHMP5
1.13127069647119e-10	0.271613812325774	0.323	0.113	6.61453976226704e-07	3	ITGA4
1.15002095559266e-10	0.372788048649961	0.341	0.128	6.72417252735026e-07	3	PHETA1
1.15607175117183e-10	0.374435274958413	0.665	0.331	6.7595515291017e-07	3	KLF13
1.18992840649357e-10	0.482880031159687	0.89	0.649	6.9575113927679e-07	3	CTSZ
1.22394897398417e-10	0.402726511567998	0.762	0.405	7.15642965088546e-07	3	MYD88
1.25321953253665e-10	0.314944639215675	0.335	0.123	7.32757460674182e-07	3	KBTBD11
1.27545988967179e-10	0.353650219177893	0.354	0.133	7.45761397491093e-07	3	IGSF3
1.29783311324223e-10	0.417213507904472	0.317	0.116	7.58843021312734e-07	3	OPLAH
1.33002477387774e-10	0.439752591103294	0.787	0.424	7.77665485286316e-07	3	IL6R
1.3366727403507e-10	0.266202537780402	0.341	0.124	7.81552551283055e-07	3	PSD4
1.34504073565902e-10	0.333236166146364	1	0.898	7.86445318139831e-07	3	LRP10
1.41875741930859e-10	0.344375944243448	0.409	0.163	8.29547463069732e-07	3	SLC40A1
1.47657523124487e-10	0.279455916019423	0.537	0.236	8.63353537708877e-07	3	NUDT19
1.48276897678894e-10	0.335042124055189	0.311	0.111	8.66975020728495e-07	3	GPRC5C
1.50795314927499e-10	0.357488313275785	0.549	0.244	8.81700206381086e-07	3	SLC2A1
1.51573816407904e-10	0.362372495689811	0.366	0.141	8.86252104537012e-07	3	TOP1
1.71735688542427e-10	0.399179847722404	0.915	0.569	1.00413857090757e-06	3	GLRX5
1.75864971295365e-10	0.412154085436727	0.36	0.141	1.028282487164e-06	3	TNFSF10
1.79360026448629e-10	0.277694675061651	0.518	0.221	1.04871807464513e-06	3	PLAUR
1.85537084029234e-10	0.376630879290285	0.902	0.551	1.08483533031893e-06	3	SLC38A10
1.87424494042531e-10	0.299119983056233	0.384	0.147	1.09587101666668e-06	3	ENDOG
1.89541139454523e-10	0.416237564004612	0.823	0.484	1.1082470423906e-06	3	GTF2F1
1.90736751461991e-10	0.280193715891717	0.323	0.117	1.11523778579826e-06	3	ENTPD2
1.92568163066625e-10	0.444479125903707	0.793	0.442	1.12594604945056e-06	3	SCRIB
1.94146020628016e-10	0.283233879038193	0.274	0.091	1.13517178261201e-06	3	MAGT1
1.9572384443741e-10	0.382388384403608	0.378	0.15	1.14439731842553e-06	3	MYO18A
1.99574647804218e-10	0.299532004869324	0.573	0.262	1.16691296571126e-06	3	IRF1
2.09373199300871e-10	0.279969884811504	0.262	0.085	1.2242050963122e-06	3	IMPA1
2.19298965551257e-10	0.360184604485821	0.39	0.156	1.2822410515782e-06	3	ARMC7
2.24446724762329e-10	0.311270086061705	0.689	0.329	1.31233999968534e-06	3	ST6GALNAC6
2.24684690123072e-10	0.365136559609585	0.311	0.113	1.3137313831496e-06	3	SPPL2A
2.32322075989884e-10	0.291580287184357	0.25	0.08	1.35838717831285e-06	3	HID1
2.42101422437878e-10	0.257928999260086	0.402	0.159	1.41556701699427e-06	3	ABCA7
2.62568753456914e-10	0.309589416382457	0.622	0.296	1.53523950146258e-06	3	PSMB1
2.67866030318002e-10	0.264981755570258	0.25	0.078	1.56621267926936e-06	3	PPARGC1A
2.7587609865206e-10	0.310637260402603	0.287	0.098	1.6130475488186e-06	3	NADSYN1
2.75945286589615e-10	0.349381159621298	0.61	0.293	1.61345209068948e-06	3	MAPKAPK5
2.96526266113016e-10	0.364526690515162	0.591	0.281	1.73378907796281e-06	3	TMEM50A
2.98848647962503e-10	0.411667797113204	0.427	0.182	1.74736804463675e-06	3	SORL1
3.27694829467454e-10	0.425351570481428	0.317	0.118	1.9160316678962e-06	3	CACFD1
3.85954067621728e-10	0.48198013108567	0.902	0.637	2.25667343338424e-06	3	OS9
4.02845828129477e-10	0.293844593739239	0.543	0.244	2.35543955707305e-06	3	YJU2
4.22953814100143e-10	0.357674759869646	0.482	0.212	2.47301095104354e-06	3	MAOA
4.29572113545366e-10	0.389939855930685	0.957	0.676	2.51170814789975e-06	3	TAPBP
4.30446903838453e-10	0.309752428669412	0.274	0.093	2.51682304674344e-06	3	PHLDA2
4.42894232525967e-10	0.408603399281955	0.665	0.349	2.58960257757933e-06	3	MYORG
4.60142489676237e-10	0.338095954215235	0.335	0.126	2.69045313713696e-06	3	UPP1
5.16905690413541e-10	0.327636750864307	0.372	0.15	3.02234757184798e-06	3	RAB11A
5.1871784059233e-10	0.648107003315162	0.75	0.466	3.03294321394335e-06	3	TP53INP2
5.22873357715692e-10	0.317923394186415	0.36	0.141	3.05724052256365e-06	3	SDHA
5.30196006563264e-10	0.340845975312689	0.287	0.103	3.10005605037541e-06	3	CASP6
5.36112084722736e-10	0.32258209250134	0.476	0.211	3.13464735937384e-06	3	SYNGR2
5.47115990453056e-10	0.389294079976227	0.652	0.332	3.19898719617902e-06	3	TMEM134
5.62737040730219e-10	0.328019052009136	0.372	0.147	3.29032347714959e-06	3	COX7B
5.76598592295217e-10	0.317118312667732	0.402	0.169	3.37137196915014e-06	3	RAB5IF
6.75209456141182e-10	0.388930181037547	0.841	0.478	3.94794969005749e-06	3	UQCRC1
7.04610521722341e-10	0.400729022414111	0.323	0.122	4.11985772051053e-06	3	PATJ
7.09305407380205e-10	1.54558275718985	0.384	0.169	4.14730871695206e-06	3	IGHG2
7.23509751297105e-10	0.36884427921049	0.64	0.322	4.23036151583417e-06	3	PAK4
7.23880188145217e-10	0.326684706967143	0.409	0.172	4.23252746008508e-06	3	KCTD5
7.41669262033134e-10	0.424327723656555	0.689	0.362	4.33654017510774e-06	3	SLC12A7
7.44061104337402e-10	0.30371889676245	0.512	0.229	4.35052527706079e-06	3	PHYKPL
7.54814633793717e-10	0.327653579668971	0.537	0.252	4.41340116379186e-06	3	THEM6
7.58928823215287e-10	0.391636782255198	0.756	0.399	4.43745682933978e-06	3	COX17
7.74158221183021e-10	0.344725666316562	0.488	0.216	4.52650311925712e-06	3	PDHA1
8.11139049969786e-10	0.327191524675673	0.457	0.196	4.74273002517334e-06	3	MAST2
8.74034682281729e-10	0.395262291658929	0.878	0.524	5.11048078730127e-06	3	EFHD2
8.82203398186853e-10	0.381457261758532	0.726	0.383	5.15824326919853e-06	3	BAHD1
8.87846762734786e-10	0.259573948974825	0.299	0.107	5.1912400217103e-06	3	TRAM1
9.1458352785339e-10	0.304435876573287	0.256	0.086	5.34756988735877e-06	3	SIAE
9.18614346731269e-10	0.333587170323478	0.256	0.086	5.37113808533773e-06	3	LGALS9C
9.28469860218066e-10	0.305491768191648	0.463	0.203	5.42876327269503e-06	3	LRIG2
9.99614856308973e-10	0.416916424109431	0.762	0.415	5.84474806483856e-06	3	ACO2
1.02864986060925e-09	0.37562980848344	0.671	0.339	6.01451573498226e-06	3	CLPTM1L
1.0484780298246e-09	0.28421895239898	0.39	0.16	6.13045104038446e-06	3	EME2
1.08031043630818e-09	0.281826053260952	0.5	0.221	6.31657512109394e-06	3	FRAT2
1.09558871974362e-09	0.4730132646291	0.841	0.514	6.40590724434092e-06	3	EDF1
1.10652049426618e-09	0.25615534899002	0.579	0.268	6.46982532997437e-06	3	CORO7
1.11680744068889e-09	0.343195656845695	0.677	0.342	6.52997310570796e-06	3	POR
1.21839722734884e-09	0.377373981301782	0.933	0.705	7.1239685883087e-06	3	METRNL
1.25745127572326e-09	0.309349647404274	0.268	0.092	7.35231760915391e-06	3	CCT8
1.26315029209875e-09	0.330647116395216	0.549	0.254	7.38563975790139e-06	3	SELENOF
1.29096457101731e-09	0.390006871320372	0.433	0.189	7.54826984673819e-06	3	GMDS
1.31792660190745e-09	0.268917640481918	0.262	0.089	7.70591684135288e-06	3	PLEKHH1
1.33368606600517e-09	0.328298202497556	0.268	0.094	7.79806242793224e-06	3	MTCH2
1.37137513145296e-09	0.313382349358314	0.476	0.212	8.01843039360545e-06	3	FAM104A
1.39396218428062e-09	0.268754388249834	0.402	0.168	8.15049689148878e-06	3	IRF7
1.44722774179883e-09	0.312054903175271	0.354	0.143	8.46194060629775e-06	3	ANKH
1.59831765880205e-09	0.360805564390274	0.25	0.084	9.34536335101559e-06	3	SLC37A4
1.60398748353512e-09	0.292163762297315	0.372	0.151	9.37851481622987e-06	3	ALG11
1.61459385668674e-09	0.324466839388432	0.299	0.11	9.44053028004738e-06	3	CAPN9
1.62176741347155e-09	0.370292541709366	0.591	0.298	9.48247406656817e-06	3	ATP5MF
1.7393820961868e-09	0.777398281028197	0.957	0.78	1.01701671164042e-05	3	C1QC
1.83323028930599e-09	0.312300567663507	0.274	0.096	1.07188975015721e-05	3	IKBKE
1.89260118088534e-09	0.353842786040576	0.634	0.318	1.10660391046366e-05	3	PSENEN
1.91245661722031e-09	0.361805374931377	0.439	0.195	1.11821338408872e-05	3	RETSAT
1.92803804377143e-09	0.357655687415073	0.646	0.324	1.12732384419316e-05	3	MPC2
1.97417801073429e-09	0.300385579102098	0.579	0.275	1.15430188287634e-05	3	CHMP2A
2.03201405154012e-09	0.384198767655762	0.256	0.088	1.18811861593551e-05	3	FRYL
2.07696907751651e-09	0.334039747547536	0.628	0.325	1.2144038196239e-05	3	BRWD1
2.08851150536715e-09	0.375003837659384	0.293	0.11	1.22115267718817e-05	3	ASRGL1
2.33831723795784e-09	0.398992452422348	0.768	0.429	1.36721408903395e-05	3	SPPL2B
2.6880787660691e-09	0.285178917059694	0.439	0.191	1.5717196545206e-05	3	NDUFC2
2.88269239681857e-09	0.289347842334224	0.537	0.251	1.68551024441982e-05	3	TMEM120A
2.9092651746753e-09	0.312800534917954	0.494	0.234	1.70104734763265e-05	3	FAM120A
2.92361290194487e-09	0.421966360171449	0.677	0.364	1.70943646376716e-05	3	ANXA4
2.98029563580684e-09	0.253471907993991	0.506	0.232	1.74257885825626e-05	3	GATAD2A
3.12570894966006e-09	0.260455401543682	0.811	0.443	1.82760202286624e-05	3	TRADD
3.29880714572278e-09	0.345207429333944	0.573	0.289	1.92881253810411e-05	3	TMEM70
3.30500193416764e-09	0.434640004980557	0.774	0.448	1.93243463090782e-05	3	TAP1
3.46655042018659e-09	0.274284641837024	0.549	0.26	2.0268920306831e-05	3	NT5C
3.52987608597831e-09	0.331345885639074	0.421	0.184	2.06391854747152e-05	3	PIGH
3.75522434332846e-09	0.317472913704873	0.591	0.302	2.19567967354415e-05	3	UQCC3
3.90507717719911e-09	0.527586718447165	0.695	0.412	2.28329862550832e-05	3	SELENOP
3.93398531328688e-09	0.296256403127019	0.537	0.256	2.30020121267884e-05	3	EIF2B5
3.96277666907532e-09	0.399619678382927	0.939	0.646	2.31703551840834e-05	3	APP
4.05065230309729e-09	0.279507783482427	0.402	0.174	2.36841640162099e-05	3	ABCG1
4.05123329427952e-09	0.486415361610257	0.567	0.301	2.36875610716523e-05	3	LGMN
4.19279350536642e-09	0.284949913725899	0.677	0.355	2.45152636258775e-05	3	RELCH
4.25922821834969e-09	0.410709358472982	0.811	0.495	2.49037073926906e-05	3	PRDX6
4.2993549360948e-09	0.36384412732892	0.64	0.337	2.51383283113463e-05	3	TP53I11
4.48266081729868e-09	0.307511910033246	0.366	0.151	2.62101177987454e-05	3	SSR2
4.72590094914056e-09	0.401659452909284	0.53	0.257	2.76323428496249e-05	3	SLC16A3
4.82910935917234e-09	0.360275150488636	0.799	0.449	2.82358024230807e-05	3	FASN
4.9689098069352e-09	0.365105163292251	0.268	0.097	2.90532156411501e-05	3	MAMDC4
4.98316669935444e-09	0.351869541101727	0.421	0.189	2.91365756911254e-05	3	EZR
5.02622792207318e-09	0.345754962555223	0.305	0.117	2.93883546603619e-05	3	PROM2
5.38010256895238e-09	0.364928382013253	0.506	0.245	3.14574597206646e-05	3	HECTD3
5.57008661729007e-09	0.30733935704994	0.439	0.195	3.2568296451295e-05	3	MXI1
5.66694596044261e-09	0.344067993733392	0.652	0.332	3.31346330307079e-05	3	FLNB
5.76121574681115e-09	0.329271611330875	0.311	0.124	3.36858284716048e-05	3	PPARG
5.90485636620175e-09	0.42763827050998	0.823	0.482	3.45256951731816e-05	3	PFKL
5.91046923122178e-09	0.316913546481906	0.622	0.312	3.45585135949537e-05	3	NET1
5.94238475495884e-09	0.310421846449848	0.555	0.272	3.47451236622443e-05	3	RAB24
6.01887410294891e-09	0.331807696561572	0.354	0.146	3.51923568799423e-05	3	DNAJC4
6.13774698309947e-09	0.271601879484723	0.305	0.117	3.58874066101826e-05	3	SIPA1L3
6.36298302599434e-09	0.317383061918041	0.323	0.131	3.72043617529889e-05	3	LIME1
6.38682582428594e-09	0.364340658020611	0.841	0.489	3.73437705945999e-05	3	PPP4R2
6.56433957582766e-09	0.454426564471581	0.555	0.286	3.83816934998643e-05	3	TNIP1
6.66039625777351e-09	0.364301080021358	0.768	0.453	3.89433369192017e-05	3	ANXA11
6.8564686965074e-09	0.310939942904452	0.317	0.127	4.00897724684788e-05	3	NUDT22
6.98000868005091e-09	0.287784501506186	0.591	0.288	4.08121107522577e-05	3	TBC1D22A
6.9977357507416e-09	0.381203429271913	0.671	0.372	4.09157609345861e-05	3	NEURL1B
7.27587081102285e-09	0.266699079787018	0.354	0.145	4.25420166320506e-05	3	IDH3A
7.48323670625184e-09	0.334909801835047	0.372	0.159	4.37544850214545e-05	3	CYSTM1
7.85704069153953e-09	0.405767290763303	0.732	0.407	4.59401169234316e-05	3	MLEC
8.0748624735676e-09	0.392107198446218	0.427	0.196	4.72137208829498e-05	3	HLA-DQA1
8.19985463892002e-09	0.267118517627953	0.433	0.195	4.79445500737654e-05	3	IGSF8
8.7462704146287e-09	0.305827635906092	0.518	0.254	5.1139443114334e-05	3	CPTP
9.00504270324415e-09	0.283973122467544	0.805	0.45	5.26524846858685e-05	3	SMCHD1
9.13461589248395e-09	0.316513486732671	0.463	0.215	5.34100991233537e-05	3	TRPT1
1.01123343262939e-08	0.262446141074071	0.476	0.22	5.91268188058407e-05	3	CLIP2
1.01650396068898e-08	0.375932585465625	0.317	0.129	5.94349865814844e-05	3	WDFY1
1.0705994170038e-08	0.261867168670747	0.384	0.165	6.25979479122121e-05	3	JTB
1.08314347469138e-08	0.278967355790062	0.293	0.114	6.33313989652049e-05	3	TMEM44
1.12501385182719e-08	0.300968626323517	0.335	0.138	6.57795599163359e-05	3	NDUFA7
1.24017774559584e-08	0.33781277705438	0.445	0.202	7.2513192784989e-05	3	CCDC130
1.3053500390331e-08	0.293916895540845	0.677	0.365	7.63238167822655e-05	3	ALAD
1.30936122695637e-08	0.266995197714031	0.463	0.209	7.6558350940139e-05	3	DIP2A
1.31632699518886e-08	0.303802882334101	0.841	0.506	7.69656394086929e-05	3	SDF4
1.32092310509893e-08	0.349761958058117	0.677	0.362	7.72343739551345e-05	3	CDC42BPB
1.42194752339607e-08	0.364799953400155	0.256	0.094	8.31412716929682e-05	3	BMF
1.45316578456219e-08	0.312544880537795	0.311	0.126	8.49666034233515e-05	3	SLC35C1
1.48697529486797e-08	0.291101441101665	0.354	0.148	8.694344549093e-05	3	PGD
1.52135254323301e-08	0.319739773118457	0.561	0.28	8.89534832028343e-05	3	PCDH1
1.594439402545e-08	0.362133098866301	0.963	0.709	9.32268718668059e-05	3	DDRGK1
1.62535973868294e-08	0.272063168790962	0.567	0.277	9.50347839207915e-05	3	FAM174C
1.62753875019416e-08	0.323516048196199	0.585	0.296	9.51621907238524e-05	3	MPC1
1.63547453255932e-08	0.271008012839632	0.299	0.116	9.56261959187434e-05	3	MEF2B
1.72481082991725e-08	0.289608600099338	0.329	0.137	0.000100849689225262	3	SPATA2L
1.87528545024649e-08	0.31238364446425	0.665	0.369	0.000109647940275912	3	AKAP13
2.01869798476877e-08	0.342530097922543	0.713	0.396	0.00011803327116943	3	NIBAN2
2.20773698507325e-08	0.255240305770754	0.256	0.093	0.000129086381517233	3	AIFM2
2.25691980065793e-08	0.273007838906686	0.421	0.187	0.000131962100744469	3	TSPAN7
2.27225838823745e-08	0.261277167703332	0.415	0.185	0.000132858947960244	3	MMP28
2.32535370975434e-08	0.255434022377988	0.262	0.097	0.000135963431409336	3	SNX5
2.33549971296331e-08	0.254583607507615	0.476	0.222	0.000136556668216965	3	TOB1
2.54594145194185e-08	0.342724355390794	0.598	0.309	0.00014886119669504	3	EPB41L1
2.59241539144939e-08	0.345510878095006	0.896	0.591	0.000151578527938046	3	MGAT1
2.67229352811058e-08	0.268161179312628	0.604	0.307	0.000156249002588626	3	PITPNA
2.70829536131132e-08	0.311918109044466	0.354	0.154	0.000158354029775873	3	CD68
2.73168678118439e-08	0.252159934370658	0.311	0.124	0.000159721726095851	3	COX15
2.96055717813088e-08	0.265754176964771	0.366	0.159	0.000173103778205313	3	TEPSIN
2.99516532116022e-08	0.324105026300305	0.854	0.516	0.000175127316328238	3	AURKAIP1
3.17506728844746e-08	0.344943480593884	0.689	0.385	0.000185646184355523	3	D2HGDH
3.33544324465389e-08	0.274718821726663	0.665	0.337	0.000195023366514913	3	TRIM25
3.37821851981088e-08	0.296743375122163	0.555	0.286	0.000197524436853342	3	RAB43
3.42385101228109e-08	0.313950296940703	0.762	0.438	0.000200192568688075	3	SCAMP2
3.45328633175543e-08	0.253256306104884	0.5	0.238	0.00020191365181774	3	ADI1
3.65625501723905e-08	0.268196838769565	0.439	0.203	0.000213781230857967	3	SLC35A4
3.6639756995731e-08	0.316368666012905	0.909	0.588	0.000214232659154039	3	EPN1
3.71986815782912e-08	0.283035616332688	0.409	0.182	0.000217500691188269	3	CWC25
3.74503242162671e-08	0.339636635863626	0.793	0.471	0.000218972045692514	3	GGNBP2
3.94223425813584e-08	0.306890064504767	0.5	0.246	0.000230502437073203	3	B3GALT4
4.06277105812168e-08	0.258047170164008	0.366	0.156	0.000237550223768375	3	MYPOP
4.22895991444912e-08	0.347973950924717	0.646	0.356	0.00024726728619784	3	PSMB10
4.23010454893916e-08	0.27947535382436	0.433	0.203	0.000247334212976473	3	ABTB2
4.80433448021548e-08	0.256460530245449	0.268	0.104	0.000280909437058199	3	ACSL3
5.19336520135896e-08	0.750639603345752	0.835	0.701	0.000303656063323458	3	HLA-DPB1
5.930891636574e-08	0.335270705958145	0.537	0.28	0.000346779233990482	3	EIF6
6.08151804847057e-08	0.303352207335448	0.372	0.163	0.000355586360294074	3	SLC38A1
6.45910996447745e-08	0.458897595496607	0.72	0.469	0.000377664159622996	3	TYROBP
7.19616476178877e-08	0.252786507419109	0.39	0.178	0.000420759753621789	3	HLA-DMA
8.29295936331233e-08	0.399606584337774	0.585	0.319	0.000484889333972872	3	MUC1
8.5608754076566e-08	0.251936524262141	0.61	0.321	0.000500554385085681	3	TALDO1
9.32763296420034e-08	0.345006804199393	0.72	0.418	0.000545386699416794	3	CDK10
9.59742292866134e-08	0.283203011064684	0.323	0.139	0.000561161318638828	3	LIMK2
9.70395694194319e-08	0.293051221821656	0.787	0.437	0.000567390362395418	3	ATP5ME
1.05909298053098e-07	0.294441694524119	0.646	0.356	0.000619251665716464	3	GTPBP1
1.19036996118428e-07	0.270703397719685	0.445	0.212	0.000696009316304451	3	ITGA9
1.20911021293551e-07	0.296173963289781	0.78	0.456	0.000706966741503392	3	CD9
1.22376288209275e-07	0.266825554656143	0.512	0.254	0.000715534157159631	3	NECAP2
1.22936688089236e-07	0.301567173044438	0.488	0.246	0.000718810815257765	3	COA3
1.24123064021695e-07	0.288775649065386	0.287	0.119	0.00072574755533485	3	GRSF1
1.26015507374199e-07	0.281498361692693	0.287	0.118	0.000736812671616944	3	PSMB8
1.31593053175283e-07	0.27539686301074	0.774	0.438	0.000769424581915877	3	IER5
1.44645207759811e-07	0.354259380467695	0.878	0.566	0.000845740529771616	3	ELMSAN1
1.49643215223272e-07	0.28011428835094	0.36	0.165	0.000874963879410474	3	TSTA3
1.63681444977167e-07	0.259056163733913	0.689	0.375	0.000957045408781495	3	LMAN2
1.73480573445258e-07	0.29390958404252	0.354	0.161	0.00101434091293442	3	REEP4
1.8118193924816e-07	0.27725355831727	0.457	0.226	0.00105937079878399	3	MFSD11
1.85745195645585e-07	0.28789455470733	0.896	0.575	0.00108605215893974	3	LRCH4
1.96430071414158e-07	0.289089083528763	0.634	0.346	0.00114852662755858	3	MAN1A1
1.98912888682478e-07	0.2946251767787	0.549	0.291	0.00116304366012645	3	PCNX3
1.99404492530985e-07	0.3623667165203	0.677	0.391	0.00116591806782867	3	RETREG2
2.40767673893682e-07	0.294553835936695	0.915	0.641	0.00140776858925636	3	CLTA
2.64421034705789e-07	0.271429382251118	0.5	0.251	0.00154606978992475	3	NFATC3
2.89436467676038e-07	0.281443075768773	0.451	0.226	0.00169233502650179	3	HOXA7
3.15599252766754e-07	0.273202790469278	0.421	0.202	0.00184530883092721	3	TXN2
3.33515875274052e-07	0.28255952984657	0.311	0.136	0.00195006732272738	3	SLC25A1
3.59180411081668e-07	0.266368095935518	0.329	0.151	0.00210012786359451	3	RPN2
3.62923631447718e-07	0.27523948032913	0.323	0.143	0.00212201447307481	3	NEIL1
3.70593998014287e-07	0.251990727610589	0.421	0.203	0.00216686310638954	3	ZNF276
4.94650604050906e-07	0.293684313391833	0.494	0.253	0.00289222208188564	3	MRS2
5.46144599059217e-07	0.293824214903981	0.628	0.347	0.00319330747069924	3	CHPF
5.63394924227123e-07	0.298732702340288	0.384	0.188	0.00329417012195599	3	LRRC59
6.00676471445531e-07	0.260641264940959	0.445	0.229	0.00351215532854202	3	C2
6.63239299916825e-07	0.260701434478822	0.652	0.368	0.00387796018661368	3	FNDC3B
7.85979238847058e-07	0.389036802211986	0.665	0.416	0.00459562060953875	3	LITAF
8.15065673430038e-07	0.279526402188913	0.622	0.348	0.00476568899254543	3	ALKBH7
1.15726232769277e-06	0.30217149976653	0.963	0.686	0.00676651283001964	3	CAPZA2
1.30169037826831e-06	0.26879598710011	0.64	0.36	0.0076109836417348	3	GRK2
1.42215239083041e-06	0.269678984588287	0.646	0.378	0.00831532502918542	3	SH3GLB2
1.65508656049597e-06	0.317885576256191	0.909	0.664	0.00967729111921992	3	TSPO
1.67590987794179e-06	0.267077038647396	0.665	0.381	0.00979904505632567	3	HINT1
2.13421282390695e-06	0.261382234540471	0.665	0.403	0.0124787423813839	3	SLC9A3R2
2.47464517214468e-06	0.309193262377582	0.738	0.458	0.0144692503215299	3	TMBIM1
3.19967453442834e-06	0.252025984778771	0.701	0.405	0.0187084970028025	3	UQCR11
3.23005584202647e-06	0.309897614915449	0.848	0.585	0.0188861365083287	3	CALR
3.67905999525035e-06	0.285737692565447	0.524	0.301	0.0215114637922288	3	CAST
4.56865579118672e-06	0.252635912252424	0.896	0.712	0.0267129304110687	3	ARF1
6.16529298535017e-06	0.260652629401531	0.78	0.491	0.0360484680853424	3	MED25
6.70611280332549e-06	0.277061636383574	0.939	0.726	0.0392106415610441	3	ZBTB7A
7.55321506251739e-06	0.275989534414413	0.64	0.382	0.0441636484705392	3	GTF3C6
8.89458578690318e-06	0.51950752453956	0.902	0.708	0.0520066430960229	3	HLA-DRB1
9.15897064953754e-06	0.262673706679449	0.372	0.189	0.053552501387846	3	TMED2
2.60340083026626e-05	0.265639940579588	0.78	0.531	0.152220846545669	3	SLC3A2
2.93596082583058e-05	0.274827179870535	0.823	0.569	0.171665629486314	3	NDUFB7
3.08100436690309e-05	0.309140959717493	0.921	0.686	0.180146325332824	3	ATP5F1D
3.36066284409254e-05	0.290564241619713	0.921	0.765	0.196497956494091	3	CD63
3.64898237094359e-05	0.300977684017131	0.817	0.593	0.213355999229072	3	MT1E
4.52536673118405e-05	0.25527550604129	0.799	0.575	0.264598192772331	3	STAB1
5.98443471581397e-05	0.253910403034994	0.811	0.533	0.349909897833643	3	COX7C
0.000237716455184965	0.439588910807998	0.287	0.152	1	3	IGHG1
0.00113336633614871	0.3035107184333	0.415	0.272	1	3	LOXL2
9.3735464922066e-24	0.946321271406733	0.991	0.91	5.4807126339932e-20	4	CD74
6.33587119868427e-22	0.951922948396524	1	0.811	3.70458388987069e-18	4	IFITM3
2.52472263775774e-21	0.798720786941896	1	0.919	1.47620532629695e-17	4	CAVIN1
5.59008679861572e-19	1.12090011852143	0.829	0.479	3.26852375115061e-15	4	C1QB
6.76481374417632e-19	0.912986539622855	0.982	0.672	3.95538659621989e-15	4	TNS1
7.69020911281069e-19	0.664327323542549	0.991	0.938	4.49646526826041e-15	4	FTL
5.83238082379596e-18	0.982706531342291	0.874	0.573	3.4101930676735e-14	4	MAF
2.3690556704768e-17	0.646574931846312	0.973	0.955	1.38518685052779e-13	4	HSPB1
3.10890072412248e-17	1.18287307171853	0.477	0.159	1.81777425339442e-13	4	CD34
7.31956348810287e-17	1.45301136887176	0.27	0.054	4.27974877149375e-13	4	CYTL1
1.26629886756466e-16	0.978475426259075	0.82	0.444	7.40404947865055e-13	4	HLA-DRB5
1.28749091608469e-16	0.907565270064673	0.91	0.648	7.52795938634717e-13	4	ZYX
1.84629609768466e-16	0.917272704561149	0.991	0.914	1.07952932831622e-12	4	DES
4.88509578591533e-16	0.638027543006729	1	0.91	2.85631550602469e-12	4	IGFBP4
5.29940025873862e-16	0.813106151993648	0.946	0.583	3.09855933128447e-12	4	CNN1
5.30854917108018e-16	0.87205918611559	0.937	0.607	3.10390870033058e-12	4	SYNM
5.43050412707322e-16	0.797410527046222	0.973	0.734	3.17521576309971e-12	4	LIMS2
7.00149963412984e-16	1.5363701650986	0.793	0.527	4.09377683607572e-12	4	VWF
1.05572839382361e-15	1.13771926190419	0.261	0.054	6.17284391868666e-12	4	GPIHBP1
1.62378491016211e-15	0.843138184491659	0.964	0.718	9.49427036971787e-12	4	IFITM2
1.71648070590584e-15	0.611524626501241	1	0.943	1.00362626874314e-11	4	AHNAK
1.71731493664528e-15	0.790075674793647	0.937	0.714	1.00411404345649e-11	4	HLA-DRB1
2.57177538783188e-15	0.852659481274564	1	0.983	1.5037170692653e-11	4	MYL9
2.75561300180075e-15	0.921361286453914	0.757	0.436	1.6112069221529e-11	4	CSF1R
3.93226773464213e-15	0.918355596249807	0.658	0.301	2.29919694444525e-11	4	CAV1
5.77118693084234e-15	0.784469344865278	0.532	0.186	3.37441299846351e-11	4	EPHA7
5.93945113017132e-15	0.610557038616615	1	0.982	3.47279707581117e-11	4	ACTB
6.02007145137412e-15	0.797942768267889	1	0.882	3.51993577761845e-11	4	TAGLN
6.13231449104649e-15	0.868265235182849	0.838	0.474	3.58556428291488e-11	4	FERMT2
7.01263052421917e-15	0.68775915978496	0.973	0.799	4.10028506751095e-11	4	TIMP2
1.07088949035143e-14	0.844099858910501	0.892	0.567	6.26149085008478e-11	4	SPEG
1.48807435940857e-14	1.00076139127147	0.838	0.582	8.70077077946191e-11	4	STAB1
1.88007668696729e-14	0.776713725989	0.964	0.741	1.09928083886977e-10	4	PDLIM7
1.92273196277947e-14	0.680981280011126	0.982	0.809	1.12422137863715e-10	4	HSPG2
2.16922801489422e-14	0.756686854067635	0.91	0.564	1.26834762030865e-10	4	KANK2
3.75399809089499e-14	0.875431112171521	0.532	0.21	2.1949626837463e-10	4	CTXN1
4.11394883334291e-14	0.794406530796286	0.982	0.931	2.4054258828556e-10	4	TPM2
4.79274960736346e-14	0.674092293760269	0.982	0.86	2.80232069542541e-10	4	RHOB
4.92574518914497e-14	1.03627316831907	0.45	0.159	2.88008321209306e-10	4	MARCO
5.15317009109791e-14	0.958892844329574	0.297	0.076	3.01305855226495e-10	4	NRXN3
5.61121820800763e-14	0.840594006980437	0.757	0.401	3.28087928622206e-10	4	SORBS1
6.03964903761275e-14	0.816041300411892	0.811	0.463	3.53138279229218e-10	4	ITGA5
8.24511545137463e-14	0.806151792839669	0.982	0.807	4.82091900441875e-10	4	ACTG2
9.65269012639592e-14	0.787916855375739	0.928	0.661	5.64392791690369e-10	4	PALLD
1.15410991745244e-13	0.758282668631932	0.928	0.66	6.74808068734444e-10	4	CALD1
1.17027388823905e-13	0.883561365043458	0.64	0.302	6.84259142453373e-10	4	TNFAIP8L1
1.47545104985755e-13	0.770018354506377	0.946	0.698	8.62696228851707e-10	4	HSPB6
1.78310657208824e-13	1.44890675995296	0.541	0.25	1.04258241269999e-09	4	CCL14
1.83470283979348e-13	0.976335210293786	0.784	0.475	1.07275075042725e-09	4	TGFBR2
2.39678996969363e-13	0.762853421291753	0.874	0.581	1.40140309527986e-09	4	TNC
2.47973822637614e-13	0.797256000571308	0.748	0.386	1.44990294096213e-09	4	MAB21L2
3.00676203438716e-13	0.529993319977403	1	0.93	1.75805376150617e-09	4	GSN
4.48158105028854e-13	1.00511638182923	0.622	0.297	2.62038044010371e-09	4	AQP1
5.0724995420568e-13	0.729524245232235	1	0.989	2.96589048224061e-09	4	FLNA
5.31956482003798e-13	0.541335520352889	0.973	0.923	3.11034955027621e-09	4	IGFBP7
6.02387617655568e-13	0.735892554185342	0.928	0.697	3.52216040043211e-09	4	HLA-DPB1
8.99240067958597e-13	0.663925826301424	0.586	0.253	5.25785667735392e-09	4	FOLR2
9.39505271362174e-13	0.715322995097952	0.937	0.791	5.49328732165463e-09	4	C1QC
9.9030321293835e-13	0.649451406124752	0.847	0.444	5.79030288605053e-09	4	PSD
1.08743011716935e-12	0.824999743576407	0.73	0.399	6.3582038950892e-09	4	DPT
1.69574601945563e-12	0.855178476607963	0.856	0.609	9.91502697575704e-09	4	A2M
1.73334208921122e-12	0.699304768334069	0.91	0.64	1.0134851195618e-08	4	EHD2
2.24601134183579e-12	0.467219765207972	0.991	0.976	1.31324283157139e-08	4	PTMS
2.31616893119761e-12	0.868844260473141	0.757	0.451	1.35426397407124e-08	4	KCTD12
3.53591628389686e-12	0.73041530397789	0.946	0.83	2.0674502511945e-08	4	SMTN
3.83054962789334e-12	0.624086534329963	0.964	0.91	2.23972236742924e-08	4	TPM1
4.5207669682896e-12	0.792211291151996	0.757	0.432	2.64329244635893e-08	4	WWTR1
5.54494855906515e-12	0.819056981038943	0.279	0.078	3.24213142248539e-08	4	FCGR3A
1.43013266951232e-11	0.843613215154377	0.486	0.205	8.36198571863851e-08	4	GYPC
1.43709234925271e-11	0.706672154295068	0.847	0.524	8.40267896608058e-08	4	MRGPRF
1.56274154230918e-11	0.666531597326861	0.667	0.314	9.13734979788176e-08	4	RBPMS2
1.73154138706065e-11	0.727092752496269	0.739	0.404	1.01243224901436e-07	4	ITGA7
2.33309137332802e-11	0.924117099684257	0.477	0.217	1.3641585259849e-07	4	MAFB
2.57077493559141e-11	0.641062159944382	0.91	0.678	1.5031321048403e-07	4	ZFP36L1
2.96811867526368e-11	0.608739714772868	0.883	0.565	1.73545898942667e-07	4	PDLIM3
3.02666194663696e-11	0.650668971517238	0.838	0.503	1.76968924019863e-07	4	SYNPO2
3.82756048781254e-11	0.650649536490667	0.811	0.546	2.23797461722399e-07	4	PLTP
4.30328398636974e-11	0.744992109183539	0.595	0.275	2.51613014683039e-07	4	GNAO1
4.90312595060231e-11	0.620399429696032	0.901	0.619	2.86685774331717e-07	4	FN1
5.1269567816946e-11	0.713024538082726	0.613	0.301	2.99773163025683e-07	4	FOXF2
5.55438408149203e-11	0.647389686526135	0.892	0.701	3.24764837244839e-07	4	CCND2
5.58138198147026e-11	0.48006549290175	0.955	0.895	3.26343404456566e-07	4	CEBPD
6.31350802474415e-11	0.633265386957733	0.892	0.669	3.69150814206791e-07	4	KCNMA1
8.58247856491929e-11	0.641948112020714	0.865	0.569	5.01817521690831e-07	4	PPP1R14A
8.84255252973457e-11	0.654412992904792	0.847	0.508	5.1702404641358e-07	4	LMOD1
8.8578247477371e-11	0.934099275282969	0.649	0.356	5.17917013000188e-07	4	CAVIN2
8.8914573335119e-11	1.02720991632767	0.532	0.259	5.19883510290441e-07	4	GIMAP1
9.31169774268423e-11	0.518290198520203	0.982	0.879	5.44454967014747e-07	4	SPARC
1.07336801992127e-10	0.608495106408544	0.748	0.386	6.27598281247968e-07	4	DPYSL3
1.5088993002642e-10	0.617230827155209	0.91	0.6	8.8225342086448e-07	4	RARRES2
1.51119035804935e-10	0.763081049972971	0.802	0.525	8.83593002351454e-07	4	TMEM109
1.52980923834148e-10	0.340928996000986	1	0.997	8.94479461658264e-07	4	EEF2
1.65245776799632e-10	0.728192957940242	0.775	0.502	9.66192056947446e-07	4	FBXO32
1.68254784913052e-10	0.67564522582847	0.757	0.426	9.83785727386615e-07	4	KCNMB1
1.74283733984137e-10	0.646553655228979	0.784	0.496	1.01903699260525e-06	4	ZBTB4
1.76050347837387e-10	0.725619349834117	0.279	0.088	1.0293663838052e-06	4	TMEM91
1.76626360687254e-10	0.696053941799974	0.577	0.271	1.03273433093838e-06	4	PNCK
2.04121132444216e-10	0.814331158592314	0.559	0.295	1.19349626140133e-06	4	C1QA
2.05127211675807e-10	0.684854222657767	0.856	0.565	1.19937880666844e-06	4	SVIL
2.92917865368762e-10	0.605022837566698	0.802	0.44	1.71269075881115e-06	4	FLNC
3.925485970297e-10	0.949990348587126	0.676	0.41	2.29523164683266e-06	4	PDGFB
4.12052573905848e-10	0.536946960562525	0.937	0.789	2.40927139962749e-06	4	EMILIN1
5.24321568564392e-10	0.659033930133583	0.703	0.381	3.065708211396e-06	4	CRYAB
5.39475104357247e-10	0.784399423707971	0.396	0.156	3.15431093517682e-06	4	TGFBR3
6.0361911210627e-10	0.561542224264227	0.946	0.677	3.52936094848536e-06	4	MYADM
6.27331233826899e-10	0.488157433224668	0.964	0.846	3.66800572418588e-06	4	COL4A1
6.75033069113632e-10	1.02422473061092	0.324	0.119	3.94691835510741e-06	4	SOX18
6.97524328258903e-10	0.657922000037438	0.811	0.595	4.0784247473298e-06	4	COMT
7.90739886594184e-10	0.542671482324166	0.955	0.688	4.62345611691619e-06	4	COL6A1
9.68872915512895e-10	0.598537826412866	0.928	0.749	5.6649999370039e-06	4	MYLK
9.69014071229218e-10	0.780383708468619	0.766	0.518	5.66582527447724e-06	4	GNAI2
1.13264350772937e-09	0.486169013451037	0.973	0.854	6.6225665896936e-06	4	IGFBP5
1.33606492796272e-09	1.03128548265163	0.252	0.079	7.81197163379804e-06	4	FABP4
1.42262035842656e-09	0.617521125619104	0.721	0.405	8.31806123572007e-06	4	TSPAN2
1.67278395153851e-09	0.800058599216357	0.712	0.459	9.78076776464566e-06	4	RNASE1
1.99701874625169e-09	0.533387879926896	0.928	0.791	1.16765686093336e-05	4	BTG2
2.14817624665884e-09	0.616154126996215	0.811	0.6	1.25603865142143e-05	4	TACC1
2.26602432200613e-09	0.647378863732067	0.82	0.534	1.32494442107698e-05	4	CACNA1H
2.93491126102984e-09	0.489674782431134	0.946	0.869	1.71604261432415e-05	4	PPP1R12C
3.06205206490235e-09	0.536651287786122	0.892	0.637	1.7903818423484e-05	4	TGFB1I1
3.09602628884478e-09	0.496794434201923	0.955	0.765	1.81024657108754e-05	4	C1R
3.2053943907084e-09	0.583049405150431	0.865	0.641	1.8741941002472e-05	4	QKI
3.7853254605783e-09	0.544043360821676	0.892	0.654	2.21327979680013e-05	4	NUPR1
4.02363911048929e-09	0.593639745774982	0.793	0.529	2.35262178790309e-05	4	TLN1
4.37721938839277e-09	0.868189182365149	0.387	0.172	2.55936017639325e-05	4	C11orf68
4.92944098608343e-09	1.06016988995921	0.351	0.145	2.88224414456298e-05	4	TIE1
4.9922033458364e-09	0.568058687616526	0.883	0.689	2.91894129631054e-05	4	RRAS
5.15027379196466e-09	0.682608343187184	0.523	0.266	3.01136508616174e-05	4	CD14
5.36074736817301e-09	0.803641517023145	0.712	0.483	3.13442898617076e-05	4	TYROBP
5.40827624556051e-09	0.67290071281637	0.423	0.189	3.16221912077923e-05	4	CCDC69
5.65333689467787e-09	0.631620483356889	0.649	0.354	3.30550608231815e-05	4	PRNP
5.94336729355955e-09	0.573207301385197	0.937	0.781	3.47508685654427e-05	4	COL4A2
6.86894582837397e-09	0.733588905840615	0.297	0.106	4.01627262585026e-05	4	S100A9
7.35232663004091e-09	0.648249078447037	0.676	0.367	4.29890538058492e-05	4	PLIN4
7.37282439650387e-09	0.613987713767152	0.73	0.447	4.31089042463581e-05	4	PLEKHO1
7.61336177502141e-09	0.693896985596074	0.631	0.343	4.45153262985502e-05	4	COL15A1
7.89865817591524e-09	0.62912503682817	0.658	0.358	4.61834543545764e-05	4	DACT3
8.09982601693290e-09	0.943819821770763	0.559	0.321	4.73596827210066e-05	4	ENG
8.40160993803171e-09	0.607602587240082	0.55	0.277	4.91242133076714e-05	4	MICALL1
8.99582511508752e-09	0.625796392873259	0.45	0.204	5.25985894479167e-05	4	CACNA1C
9.05038916646384e-09	0.673254531839048	0.342	0.136	5.29176254563141e-05	4	PLEKHO2
9.37447934042736e-09	0.592226417563174	0.631	0.326	5.48125807034788e-05	4	SLC2A4
9.75009138265661e-09	0.594734862251347	0.631	0.364	5.70087843143932e-05	4	DUSP3
9.87592403402141e-09	0.64930440098602	0.667	0.415	5.77445278269232e-05	4	EMP3
1.06524670995995e-08	0.554834149651823	0.865	0.658	6.22849751313581e-05	4	LAMC1
1.11418911580996e-08	0.701645686930368	0.676	0.439	6.51466376014082e-05	4	MAP7D1
1.20164803884835e-08	0.591513279523884	0.901	0.712	7.0260360831463e-05	4	VIM
1.23751476879908e-08	0.682700136798877	0.495	0.238	7.23574885316822e-05	4	NKX3-2
1.25607568587308e-08	0.552038128907507	0.766	0.452	7.34427453529991e-05	4	PTP4A3
1.33855441545156e-08	0.606905314804719	0.658	0.353	7.82652766714527e-05	4	RBPMS
1.36538899278233e-08	0.565262221802531	0.856	0.657	7.98342944079826e-05	4	EID1
1.55412787910251e-08	0.638593600585924	0.45	0.215	9.08698570911238e-05	4	CD163
1.64624636401904e-08	0.531576272986638	0.919	0.708	9.62560249041931e-05	4	DMPK
1.73937786955625e-08	0.651831700791131	0.604	0.321	0.000101701424032954	4	ZCCHC24
2.54486615812307e-08	0.620557695194798	0.532	0.271	0.000148798324265456	4	SAMD4A
2.63783833108581e-08	0.482509753698173	0.973	0.878	0.000154234407218587	4	COL6A2
2.72303191578852e-08	0.530743593156523	0.667	0.364	0.000159215676116155	4	CITED4
2.7895901821037e-08	0.593202198999677	0.775	0.58	0.000163107337947604	4	TRMT112
3.79797958287002e-08	0.493273780515852	0.775	0.492	0.00022206786621041	4	FSTL1
3.82122000726728e-08	0.863091439617837	0.288	0.11	0.000223426733824918	4	ATOH8
4.08272355119049e-08	0.614025475306353	0.595	0.32	0.000238716846038108	4	PGM5
4.19286605481911e-08	0.632063995304263	0.613	0.355	0.000245156878225273	4	NME4
4.43480559079855e-08	0.609446988622495	0.676	0.429	0.000259303082893991	4	DPYSL2
4.44863613346058e-08	0.613656844481444	0.532	0.265	0.00026011175472344	4	HAND1
4.482866751238e-08	0.516088527613127	0.73	0.46	0.000262113218944886	4	PRIMA1
4.51517421948968e-08	0.610678256135343	0.568	0.309	0.000264002236613561	4	SSC5D
4.84177600402953e-08	1.46295880524283	0.667	0.46	0.000283098642955607	4	CLDN5
5.21234652759127e-08	0.942966191989546	0.523	0.307	0.000304765901468262	4	CLEC14A
5.35596497501553e-08	0.583539169388586	0.874	0.741	0.000313163272089158	4	CRIM1
5.78738241576835e-08	0.540649153686184	0.883	0.706	0.000338388249849976	4	LAMA5
5.93163297964461e-08	1.16786270662165	0.414	0.207	0.00034682258031982	4	NOTCH4
5.96339339713169e-08	0.649593508356938	0.468	0.222	0.00034867961193029	4	CPXM2
7.34254586116796e-08	0.722453422511128	0.306	0.126	0.000429318656502491	4	TMEM184B
7.4907112671859e-08	0.580094202722478	0.64	0.362	0.000437981887792359	4	CSPG4
7.66750578647573e-08	0.579381375711121	0.477	0.249	0.000448319063335236	4	EPHX1
7.68739758396284e-08	0.603765010504817	0.766	0.51	0.000449482136734307	4	TIMP3
9.30803636432895e-08	0.355653293235195	0.973	0.922	0.000544240886222314	4	PSAP
1.13707658116607e-07	0.485994572905301	0.721	0.418	0.0006648486770078	4	FXYD6
1.2293162011769e-07	0.578412248589007	0.811	0.559	0.000718781182828133	4	NID1
1.35765761220502e-07	0.659616598949687	0.964	0.871	0.000793822405856276	4	HLA-E
1.4047962729978e-07	0.570954390882477	0.423	0.203	0.000821384380821813	4	ULK2
1.41031307232438e-07	0.579573352715016	0.577	0.317	0.000824610053388063	4	PLXNB3
1.41709020128917e-07	0.574226298520962	0.568	0.307	0.000828572640693779	4	HSPA2
1.52460558999832e-07	0.494606562076802	0.838	0.607	0.000891436888472019	4	SELENOM
1.70658927197713e-07	0.608400078754566	0.261	0.094	0.000997842747325025	4	LYVE1
1.72164729609132e-07	0.456752128408293	0.784	0.496	0.00100664717402459	4	VCL
1.8355231873214e-07	0.518952120896041	0.622	0.34	0.00107323040762682	4	HAND2
1.8605456771604e-07	0.511495647700956	0.595	0.33	0.00108786105743569	4	PTGS1
1.86139466721273e-07	0.724924852592535	0.523	0.301	0.00108835746191928	4	LY6E
1.88982117047093e-07	0.64063158418147	0.27	0.1	0.00110497843837435	4	AHNAK2
1.89186301965736e-07	0.542677815322025	0.802	0.53	0.00110617230759366	4	ACTN1
1.94930478535224e-07	0.667178099271697	0.468	0.248	0.00113975850799545	4	MAP3K6
2.02734659102613e-07	0.590510456859429	0.577	0.318	0.00118538955177298	4	DTX3
2.04846779465852e-07	0.565249261804934	0.748	0.495	0.00119773911953684	4	PBX1
2.17223146591013e-07	0.536744614772867	0.378	0.167	0.00127010373811765	4	SGCA
2.19989265419221e-07	0.512024945632882	0.721	0.504	0.00128627723490619	4	PIP5K1C
2.31603762649685e-07	0.657030649066023	0.559	0.337	0.00135418720021271	4	RIN3
2.42326494602038e-07	0.49476223127473	0.622	0.359	0.00141688301393812	4	PMP22
2.42586643959185e-07	0.48638998936831	0.541	0.285	0.00141840410722936	4	NR2F2
2.45673827651995e-07	0.580621768695267	0.486	0.25	0.00143645487028121	4	NRP2
2.58624810760716e-07	0.48956559545329	0.874	0.691	0.0015121792685179	4	NOP53
3.02580007514052e-07	0.465461755080672	0.297	0.117	0.00176918530393466	4	C1orf198
3.65986893347258e-07	0.3899861545249	0.973	0.858	0.00213992536540142	4	ACTA2
3.81135925314396e-07	0.631772414017301	0.333	0.145	0.00222850175531328	4	F13A1
3.93450762056659e-07	0.564724523709246	0.586	0.339	0.00230050660574528	4	PARVA
4.10794657766678e-07	0.526603954686514	0.532	0.287	0.00240191636396176	4	TPPP3
4.17331260812864e-07	0.416700104176204	0.919	0.72	0.00244013588197282	4	CD81
4.37745699590265e-07	0.478575561106186	0.387	0.179	0.00255949910550428	4	FGFR1
4.49892718206125e-07	0.544295206578303	0.64	0.389	0.00263052272335122	4	CAV2
4.63863419256849e-07	0.419247738273619	0.712	0.399	0.0027122094123948	4	CHRDL2
5.23347149102668e-07	0.688136557772712	0.477	0.262	0.0030600107808033	4	RBM38
5.84897576503603e-07	0.642826358828761	0.387	0.193	0.00341989612981656	4	NCDN
6.50411770102704e-07	0.548128054862087	0.333	0.149	0.00380295761979051	4	LANCL1
6.67523324003123e-07	0.604711366525533	0.676	0.439	0.00390300887544626	4	ERF
6.67619300495701e-07	0.677254699263879	0.252	0.099	0.00390357004999836	4	GPRC5B
7.55231156086571e-07	0.480809626979559	0.613	0.364	0.00441583656963818	4	FSTL3
7.68553040551225e-07	0.604206433114371	0.423	0.213	0.00449372962810301	4	C7
7.89477126853792e-07	0.425918382652726	0.595	0.345	0.00461607276071412	4	RASL12
8.02651654464314e-07	0.560305288704936	0.631	0.379	0.00469310422365285	4	HIF3A
8.22096759396684e-07	0.42894955642127	0.505	0.259	0.00480679975219241	4	NEXN
8.32840697270312e-07	0.491625725667435	0.739	0.495	0.00486961955693951	4	MCRIP1
8.58400040319746e-07	0.596427933658647	0.432	0.225	0.00501906503574956	4	ASB2
9.15549427774429e-07	0.533205039069911	0.477	0.247	0.00535321750419709	4	ZNF503
9.75359544986095e-07	0.583339834188695	0.514	0.289	0.00570292725953369	4	NFATC4
1.00770038726384e-06	0.532913666993889	0.703	0.511	0.0058920241643317	4	CCDC9B
1.01179222533432e-06	0.397224735041569	0.73	0.432	0.00591594914152978	4	GEM
1.02299780133936e-06	0.526432545544164	0.55	0.3	0.00598146814443125	4	PDLIM4
1.0249383048509e-06	0.602685205102952	0.477	0.263	0.00599281426846322	4	A4GALT
1.02966396072154e-06	0.466027509334341	0.721	0.454	0.00602044517833887	4	ADAM33
1.134589515637e-06	0.483591547222446	0.712	0.465	0.00663394489792954	4	TPP1
1.21451217308288e-06	0.583126085282206	0.568	0.328	0.00710125267601559	4	SERPING1
1.29152605543339e-06	0.746690547276579	0.532	0.34	0.00755155284611903	4	FBXO31
1.51097697273412e-06	0.360135321104897	0.964	0.901	0.0088346823595764	4	RTN4
1.58671800441541e-06	0.48331401271776	0.477	0.251	0.00927754017181688	4	KLHDC8B
1.58821587021256e-06	0.586756844851437	0.378	0.191	0.00928629819313283	4	KLHDC3
1.60671335923951e-06	0.529063496624241	0.721	0.505	0.00939445301147343	4	DCHS1
1.63993263367695e-06	0.404505784495518	0.946	0.845	0.00958868610910911	4	TLE5
1.66648678810505e-06	0.614331508970773	0.378	0.192	0.00974394825005022	4	RENBP
1.69438612653638e-06	0.557788451304881	0.441	0.231	0.00990707568185824	4	KLHL21
1.69812712675667e-06	0.674920139757542	0.315	0.147	0.00992894931014625	4	KANK3
1.7413682171337e-06	0.488695332612502	0.73	0.507	0.0101817799655807	4	PEBP1
1.84580349528676e-06	0.646350332853419	0.459	0.255	0.0107924130369417	4	DYSF
1.89446835816008e-06	0.523466269011637	0.649	0.418	0.011076956490162	4	PRKACA
1.9085411067909e-06	0.520947836967707	0.703	0.493	0.0111592398514064	4	MCAM
1.94831190451062e-06	0.592436533032842	0.441	0.239	0.0113917797056736	4	TRIM47
1.95089840044017e-06	0.47143152186376	0.396	0.19	0.0114069029473736	4	MAP3K20
2.04646028224035e-06	0.57887880605545	0.532	0.318	0.0119656532702593	4	WIPF1
2.24579122106667e-06	0.43454282961863	0.865	0.721	0.0131311412695768	4	PKD1
2.47120896879112e-06	0.673511076549903	0.874	0.735	0.0144491588405217	4	CCN2
2.72090070270019e-06	0.637550714223234	0.342	0.163	0.015909106408688	4	MAN1C1
3.00669188961996e-06	0.534741644976512	0.396	0.198	0.0175801274786079	4	SPARCL1
3.35491200292293e-06	0.451660088120597	0.279	0.117	0.0196161704810904	4	NTSR1
3.35832704875112e-06	0.499370153341754	0.532	0.315	0.0196361382540478	4	ITPKB
3.52130938996496e-06	0.504767667269505	0.784	0.582	0.0205890960031251	4	SDC3
3.97869287015738e-06	0.682307550803607	0.577	0.36	0.0232634172118102	4	WFS1
4.04005513099195e-06	0.551512228808256	0.315	0.142	0.02362220235091	4	FNDC1
4.11297249254078e-06	0.547105521429021	0.541	0.331	0.024048550163886	4	FKBP5
4.12300934695796e-06	0.450179005092	0.333	0.154	0.0241072356516632	4	POPDC2
4.13647425501834e-06	0.433206040486296	0.396	0.193	0.0241859649690922	4	FAM83D
4.14917901113416e-06	0.709975697564289	0.297	0.145	0.0242602496781014	4	IFITM1
4.65781953741606e-06	0.508284707400064	0.658	0.44	0.0272342708352717	4	PCDH7
4.67072622027055e-06	0.483527600000806	0.45	0.232	0.0273097362099219	4	RNF150
4.74241916955645e-06	0.498973700436862	0.568	0.349	0.0277289248843966	4	TUBB6
4.82301230863967e-06	0.814173193982752	0.64	0.459	0.0282001529686161	4	DEPP1
4.85688363923486e-06	0.516618790361206	0.378	0.196	0.0283981986386062	4	UBXN1
4.89714151952168e-06	0.559887270732347	0.396	0.21	0.0286335864646433	4	CNP
5.20378833572377e-06	0.57092046528866	0.342	0.172	0.0304265503989769	4	PPM1F
5.58733045531744e-06	0.531703679758917	0.351	0.168	0.0326691211722411	4	NPTX1
5.67907043058491e-06	0.532016275956762	0.459	0.255	0.0332055248076299	4	ITIH5
5.86259331321743e-06	0.562264647957156	0.342	0.167	0.0342785831023823	4	CAMK2G
5.92600809342832e-06	0.53174508021314	0.604	0.407	0.0346493693222754	4	SLCO2B1
6.12588197992632e-06	0.469677437808488	0.36	0.176	0.0358180319366292	4	ATP2B4
6.83604020308699e-06	0.474526573296543	0.36	0.18	0.0399703270674496	4	EEF1D
6.90135488844248e-06	0.599264964565583	0.613	0.407	0.0403522220327232	4	CRIP2
6.90305908487797e-06	0.459744847150597	0.477	0.27	0.0403621864692815	4	CDC42EP4
7.48379915151086e-06	0.461834450990365	0.667	0.404	0.043757773638884	4	RAMP1
8.27662990823079e-06	0.464060058455845	0.252	0.106	0.0483934550734254	4	PIK3R1
8.5059772565516e-06	0.44242932714742	0.477	0.264	0.0497344490190572	4	PHLDB2
8.62761077745763e-06	0.590118634004887	0.396	0.218	0.0504456402157948	4	SLC27A1
9.1340267858093e-06	0.556958347264837	0.36	0.184	0.053406654616627	4	STARD13
9.48106686375918e-06	0.555904229221714	0.423	0.226	0.0554357979523999	4	TMEM200B
1.03916081953274e-05	0.504918393956202	0.297	0.135	0.0607597331180796	4	HOXB2
1.04542552857135e-05	0.515108131105109	0.414	0.23	0.0611260306555666	4	LILRB5
1.09956288186493e-05	0.428489652342825	0.342	0.164	0.0642914417026423	4	LDB3
1.14585141694879e-05	0.459943684614184	0.333	0.159	0.0669979323489957	4	SAP30
1.14999055324568e-05	0.317650074965169	0.64	0.374	0.0672399476482747	4	CDKN1C
1.16242587174921e-05	0.455138524939471	0.495	0.282	0.0679670407211762	4	ZBTB16
1.22314821878929e-05	0.499789790252622	0.396	0.213	0.0715174763526098	4	BOC
1.26023689971991e-05	0.40302385587447	0.784	0.602	0.0736860515266233	4	VWA1
1.30761554766448e-05	0.528958508475001	0.694	0.535	0.0764562810719422	4	AP2M1
1.30769024838772e-05	0.46511791972623	0.324	0.157	0.0764606488232303	4	TNFSF12
1.3104305112264e-05	0.627790784171605	0.55	0.354	0.0766208719914078	4	ITGB2
1.31603871847571e-05	0.497075777911283	0.486	0.286	0.0769487838692748	4	PHLDA3
1.31762660416871e-05	0.49503211552523	0.505	0.306	0.0770416275457443	4	CORO1C
1.36819892203203e-05	0.4101362096853	0.874	0.779	0.0799985909712125	4	PBXIP1
1.37313129037331e-05	0.53398353879363	0.396	0.22	0.0802869865481275	4	SLC48A1
1.37811893628798e-05	0.590087952580062	0.712	0.531	0.0805786142047584	4	NFIB
1.41265620667649e-05	0.453912980052855	0.775	0.593	0.0825980084043744	4	LAMA4
1.42785748911305e-05	0.488919388688656	0.45	0.252	0.0834868273884402	4	PRICKLE2
1.42910501886895e-05	0.397352159383135	0.622	0.386	0.0835597704532674	4	JPH2
1.46925996389874e-05	0.404797971823945	0.901	0.766	0.0859076300891591	4	FKBP8
1.49784386709359e-05	0.73745645595957	0.459	0.289	0.0875789309089623	4	IGFBP2
1.51490548529015e-05	0.429427762785925	0.622	0.399	0.0885765237249149	4	OBSL1
1.54287632823384e-05	0.441876848278947	0.378	0.192	0.0902119789118329	4	NIBAN1
1.61010505984474e-05	0.875392700005001	0.36	0.202	0.0941428428491218	4	ROBO4
1.6937553216032e-05	0.444280243662235	0.64	0.475	0.0990338736541393	4	SLC39A1
1.75033417054803e-05	0.479835398633283	0.694	0.493	0.102342038951944	4	PER1
1.81465832216687e-05	0.454467350559632	0.514	0.304	0.106103072097097	4	JAM3
1.90549919705654e-05	0.44420628546619	0.703	0.514	0.111414538051896	4	CXCL12
1.94029838926689e-05	0.472857222928942	0.279	0.13	0.113449246820435	4	MECP2
1.94413370542913e-05	0.45831704413785	0.505	0.3	0.113673497756441	4	BCL6
2.04825634649146e-05	0.443898576570706	0.604	0.417	0.119761548579356	4	DDX39B
2.13028691022116e-05	0.350007414756739	0.604	0.374	0.124557875640631	4	SLC22A17
2.19324976970748e-05	0.413773518855249	0.288	0.132	0.128239314034796	4	MEIS1
2.2044141906131e-05	0.513445181824978	0.279	0.131	0.128892097725148	4	SHC2
2.26233435643004e-05	0.485510762192432	0.297	0.141	0.132278689820464	4	TBC1D1
2.29775103767992e-05	0.56498878150035	0.297	0.146	0.134349503173145	4	GIMAP6
2.33220123175736e-05	0.425284577974132	0.586	0.373	0.136363806020853	4	NKX2-3
2.33550028179996e-05	0.561328834069685	0.333	0.179	0.136556701476844	4	BTBD2
2.40200036885433e-05	0.722633996031484	0.315	0.169	0.140444961566913	4	CD68
2.59537200546715e-05	0.85588569288004	0.378	0.224	0.151751401159664	4	CDH5
2.6536276987511e-05	0.385679851883431	0.829	0.722	0.155157611545977	4	SOD2
2.73686542828629e-05	0.344576278209667	0.261	0.114	0.1600245215919	4	CFL2
2.79597413396699e-05	0.445701734264811	0.297	0.139	0.16348060761305	4	NLGN2
2.89450396957727e-05	0.353649762715851	0.811	0.612	0.169241647101183	4	CBX6
2.95198867324079e-05	0.602505999582741	0.613	0.428	0.172602777724389	4	UBE2L6
2.96715115403005e-05	0.458275409289458	0.658	0.455	0.173489327976137	4	PTGFRN
3.01306952978329e-05	0.368339955721367	0.856	0.696	0.176174175406429	4	HSP90AB1
3.43199063916093e-05	0.484831226742414	0.252	0.115	0.200668492671739	4	TSPAN18
3.52427504205385e-05	0.462347043290173	0.423	0.238	0.206064361708889	4	HDGFL3
3.62428443121318e-05	0.49966684025837	0.45	0.279	0.211911910693035	4	BSCL2
3.6672650163566e-05	0.48091359644973	0.631	0.447	0.21442498550637	4	SELENOW
3.67204536853232e-05	0.509413946313553	0.559	0.372	0.214704492698085	4	LAMB2
3.80739489818495e-05	0.553434501291802	0.676	0.496	0.222618379696874	4	CCDC85B
3.81693654260611e-05	0.493829840588933	0.279	0.132	0.223176279646179	4	TENT5B
4.03289307750651e-05	0.47688396125194	0.676	0.495	0.235803258241806	4	NFIC
4.06771590555835e-05	0.483823326812607	0.288	0.138	0.237839348997997	4	PLAAT3
4.20036007604619e-05	0.326698211517262	0.333	0.164	0.245595053646421	4	LRRC3
4.26584444297813e-05	0.486725105531838	0.541	0.343	0.249423924580931	4	TEAD1
4.27304421999246e-05	0.464836812742764	0.658	0.468	0.249844895542959	4	HLA-DRA
4.51046941221938e-05	0.490552905211776	0.297	0.148	0.263727146532467	4	CHST15
4.53148977926665e-05	0.467092876936701	0.306	0.153	0.264956207393721	4	DRAM1
4.68694020848993e-05	0.465320467890855	0.595	0.381	0.274045393990406	4	MTSS2
4.74348968478125e-05	0.449708232530738	0.595	0.393	0.27735184186916	4	FZD7
4.86656641903916e-05	0.661290904245876	0.315	0.168	0.28454813852122	4	THEMIS2
4.93280972042814e-05	0.67906454085081	0.405	0.251	0.288421384353434	4	LRRC32
4.98726212150697e-05	0.608836043393039	0.261	0.13	0.291605216244513	4	ADCY7
5.49126675270532e-05	0.431218849701671	0.351	0.184	0.32107436703068	4	LHFPL6
5.6562026356074e-05	0.564264836432824	0.27	0.133	0.330718168103965	4	PECAM1
5.6602559311988e-05	0.532567400013004	0.252	0.119	0.330955164297194	4	LMO2
5.66673339189176e-05	0.346576693453484	0.622	0.373	0.331333901423911	4	PRELP
5.686041874174e-05	0.375179446090089	0.658	0.472	0.332462868382954	4	GRINA
5.68629096782254e-05	0.386462611113746	0.829	0.682	0.332477432888584	4	CNBP
5.77408271251491e-05	0.400208128468499	0.748	0.587	0.337610616200747	4	GPI
6.00319885457638e-05	0.347990126531871	0.279	0.128	0.351007037027081	4	LYNX1
6.47889999072858e-05	0.486750232132068	0.486	0.304	0.3788212824579	4	ABTB1
6.53695260374847e-05	0.396663505609967	0.486	0.282	0.382215618741173	4	PKDCC
6.57038905498864e-05	0.425918670651315	0.423	0.247	0.384170648045186	4	BAG3
6.64564680551389e-05	0.493080769003838	0.351	0.195	0.388570968718397	4	JMJD8
6.66160512483738e-05	0.539435056140974	0.288	0.147	0.389504051649241	4	DAB2
6.67692025009545e-05	0.420601621362251	0.622	0.43	0.390399527023081	4	TSPAN4
6.76039852411483e-05	0.356035156368607	0.315	0.156	0.395280501704994	4	FHL3
6.79337874897748e-05	0.594662864942746	0.279	0.142	0.397208855452713	4	SH3BP5
7.10041294210923e-05	0.398973037334625	0.459	0.268	0.415161144725127	4	SYDE1
7.15157526832444e-05	0.369183190076167	0.685	0.49	0.41815260593893	4	COL6A3
7.1615299457149e-05	0.270717481065514	0.946	0.817	0.41873465592595	4	LTBP3
7.17086372994409e-05	0.425905212402519	0.351	0.189	0.419280402289831	4	HDAC4
7.55265567144225e-05	0.344163000675663	0.874	0.73	0.441603777109228	4	CD151
8.03859811491613e-05	0.381899930976733	0.712	0.53	0.470016831779146	4	MAP4
8.10422108738477e-05	0.412492006150064	0.802	0.712	0.473853806979387	4	H3F3B
8.15138165292244e-05	0.320833312981193	0.423	0.235	0.476611285246375	4	NXN
8.88268548844014e-05	0.440047046142966	0.577	0.385	0.519370620509095	4	ZSCAN18
8.9039947173081e-05	0.429419248678686	0.55	0.364	0.520616571121005	4	SRF
8.9541515147513e-05	0.345351828409107	0.288	0.138	0.523549239067509	4	SLC8A2
9.66834917472871e-05	0.755723227354938	0.297	0.161	0.565308376246388	4	EGFL7
9.90623129551508e-05	0.588360768488673	0.324	0.188	0.579217343848767	4	TM4SF1
0.000101245335898819	0.368623097146669	0.685	0.503	0.591981479000394	4	RNH1
0.000101334118905614	0.457860047582905	0.315	0.167	0.592500593241123	4	PPM1M
0.000106934380203808	0.491391917998354	0.351	0.197	0.625245321051667	4	SASH1
0.00010779631685237	0.344792972947612	0.396	0.218	0.630285064635808	4	SLIT3
0.000108318951144995	0.499401695942489	0.45	0.293	0.633340907344786	4	TNFRSF1A
0.000112629902712862	0.571880526538548	0.261	0.133	0.658547041162106	4	SNN
0.000113514109648623	0.288326361477279	0.523	0.305	0.6637169991155	4	IGSF9B
0.000116847391134002	0.41259391855665	0.486	0.304	0.68320669596051	4	ARHGAP23
0.000117852336424517	0.364208453031332	0.73	0.575	0.68908261107415	4	CD99
0.000127249468683477	0.500269415786246	0.306	0.166	0.744027643392293	4	CIZ1
0.000128703243181809	0.292818404916904	0.919	0.852	0.752527862884038	4	CIRBP
0.000134214021473712	0.404685061841624	0.514	0.321	0.784749383556794	4	RTL8C
0.000137389609126792	0.360192323293694	0.315	0.165	0.803317044564352	4	ARID1A
0.000138201886361006	0.554799123307619	0.36	0.205	0.808066429552804	4	SLC15A3
0.000143341491977714	0.438138164027686	0.36	0.202	0.838117703593696	4	KAT2A
0.000145911094811666	0.462239676283665	0.847	0.748	0.853142171363812	4	CST3
0.000156496642795499	0.450575038110456	0.901	0.765	0.915035870425282	4	TMSB4X
0.000159267369882858	0.270908800142873	0.261	0.124	0.931236311705072	4	NCKAP5L
0.000163008574822921	0.361169109522111	0.838	0.701	0.953111136989622	4	NDUFA11
0.00017360924397805	0.593977629684601	0.297	0.161	1	4	PALM
0.000177430868961902	0.30343550460182	0.514	0.308	1	4	HMCN2
0.000178081992216559	0.61042192170622	0.297	0.161	1	4	ARAP3
0.000178755727923136	0.522862406053249	0.306	0.164	1	4	REEP1
0.000188064590351806	0.518355718288185	0.324	0.182	1	4	RHBDF2
0.000208830976179745	0.455458084732286	0.423	0.269	1	4	STOM
0.000225593944647643	0.478570557380286	0.423	0.272	1	4	CDIP1
0.000231217106494239	0.434451350302059	0.306	0.161	1	4	ARHGEF4
0.000238084934216511	0.388158787725137	0.351	0.199	1	4	B4GAT1
0.000244818740382329	0.489641563611135	0.378	0.229	1	4	AIP
0.000247108520048477	0.428672963920215	0.468	0.305	1	4	HDGFL2
0.000248915160716728	0.357681064743557	0.405	0.232	1	4	NRXN2
0.000258175941367349	0.375305409620816	0.784	0.667	1	4	BRI3
0.000261292946268329	0.400841025641976	0.423	0.263	1	4	IFFO1
0.000262364693153991	0.441034401734874	0.523	0.352	1	4	DENND5A
0.000266661663293506	0.382635027544326	0.486	0.31	1	4	MSN
0.000268086490243038	0.592510849464865	0.477	0.332	1	4	CCND3
0.000271043515115908	0.401224284730888	0.288	0.148	1	4	DNAJB5
0.000271939577916835	0.382380839467796	0.766	0.61	1	4	PABPC4
0.00027841353337268	0.397703493709194	0.297	0.161	1	4	INPP5A
0.000285941844706499	0.287969627467537	0.387	0.218	1	4	RUSC2
0.00030014002398327	0.319800024800154	0.766	0.592	1	4	C1S
0.000313732381765896	0.429072441299378	0.306	0.167	1	4	FYCO1
0.000314245015805428	0.389429259680392	0.315	0.171	1	4	RGS11
0.000315807427547233	0.402469606351229	0.252	0.125	1	4	EPM2A
0.00031783022755497	0.272002733652695	0.441	0.25	1	4	HSPB7
0.000329272575281105	0.373864012097878	0.514	0.342	1	4	SEMA4C
0.00033715196095174	0.290428207792337	0.306	0.161	1	4	DIP2C
0.000368807417039846	0.384115751722063	0.721	0.601	1	4	EEF1G
0.000377829569929536	0.3520371738435	0.559	0.405	1	4	PKIG
0.000378087780991658	0.383084093017687	0.324	0.178	1	4	CNTNAP1
0.00038308433273714	0.304193565388672	0.766	0.632	1	4	GNAS
0.000385179901049342	0.433982526488276	0.315	0.177	1	4	PDE2A
0.000398961095650115	0.4378483599941	0.261	0.137	1	4	TCF7L1
0.000401019528542995	0.421345491432071	0.306	0.171	1	4	FCER1G
0.00041562597751193	0.41441667605492	0.595	0.438	1	4	RGL2
0.000422186796061584	0.395625095598125	0.315	0.172	1	4	SRM
0.000430418531780069	0.330295386271633	0.27	0.142	1	4	HLX
0.000433588051309129	0.266631173265109	0.414	0.232	1	4	HSPB8
0.000442875796494523	0.278447861014692	0.288	0.145	1	4	PTGER3
0.000444242281489646	0.380328418557433	0.369	0.213	1	4	MGP
0.000446254200922274	0.386094939218417	0.523	0.357	1	4	ANAPC11
0.000448768955279143	0.367719788676489	0.784	0.631	1	4	OAZ1
0.000455679962221408	0.371074939523562	0.414	0.258	1	4	SAE1
0.000462528958359932	0.366251504687701	0.324	0.185	1	4	TRIM22
0.000466957329510486	0.272120912605167	0.919	0.821	1	4	NUCB1
0.000469248500116744	0.378127731075472	0.387	0.243	1	4	R3HCC1
0.000477034228803921	0.398857735829891	0.297	0.163	1	4	SELENON
0.000480419594522179	0.380891439719128	0.613	0.446	1	4	DPP7
0.000493011760432377	0.440083701672191	0.414	0.265	1	4	POLR2I
0.000494081444257394	0.428419871531319	0.252	0.13	1	4	NRSN2
0.000499147471884257	0.393995416150158	0.342	0.207	1	4	MBD3
0.000505343691860168	0.391094326956887	0.486	0.331	1	4	PHF1
0.000508784176791814	0.388861890001282	0.342	0.204	1	4	CREBBP
0.000519124222173247	0.399797387068999	0.802	0.671	1	4	MLLT6
0.000522661916193315	0.300088399526282	0.649	0.464	1	4	FOXF1
0.000534341505978574	0.312666102575641	0.252	0.126	1	4	PRDM6
0.000541475056513891	0.366366996924917	0.495	0.329	1	4	DLG5
0.000545794880149529	0.287790203886132	0.396	0.224	1	4	ATP1A2
0.000555001668656004	0.373979948960755	0.432	0.262	1	4	RGMA
0.000562630755224744	0.289096427444612	0.64	0.441	1	4	GREM1
0.000562916448139713	0.383180259358637	0.432	0.276	1	4	MRVI1
0.000567462590868532	0.453718335156591	0.351	0.217	1	4	PSMB6
0.000572439668042268	0.298383957546537	0.577	0.375	1	4	NCS1
0.000582793571902766	0.423579938807428	0.649	0.521	1	4	SLC25A4
0.000589655765168437	0.265480436763911	0.838	0.727	1	4	TXNIP
0.00058977087342443	0.437124176250292	0.261	0.14	1	4	LONP2
0.000591768551630017	0.369698660313542	0.486	0.337	1	4	STK40
0.000595676681030838	0.398579510319206	0.36	0.224	1	4	MCOLN1
0.000597705343205606	0.397069555020305	0.468	0.311	1	4	EIF3G
0.000675686689147566	0.262944769869892	0.459	0.27	1	4	AMOTL1
0.000680378939038286	0.381000797882437	0.658	0.518	1	4	NACC2
0.000704711501714294	0.419599940275144	0.396	0.252	1	4	CHERP
0.000708282971115657	0.369948774453125	0.288	0.16	1	4	CCS
0.000716606509238506	0.373613517136518	0.369	0.223	1	4	POM121C
0.00072984359809657	0.348059381011509	0.414	0.268	1	4	SELENOH
0.000756334868601638	0.335577387815934	0.369	0.224	1	4	ZNF496
0.00078025003293022	0.41213734200748	0.595	0.44	1	4	THRA
0.000790782039562537	0.437446730855337	0.279	0.157	1	4	RAB3D
0.000791187293429712	0.360733667223315	0.378	0.241	1	4	MEF2A
0.000801503015886283	0.432740924453978	0.279	0.155	1	4	SPINDOC
0.000810305853582951	0.3430816372969	0.297	0.168	1	4	CBY1
0.000854283453794716	0.271543496526	0.874	0.776	1	4	EHBP1L1
0.00085507480982014	0.78765268638118	0.468	0.344	1	4	SHANK3
0.000873369079429202	0.490625412315717	0.297	0.173	1	4	FBXL22
0.000877255655724918	0.441809578126721	0.441	0.3	1	4	RNASEK
0.000884721375087598	0.777136179265122	0.342	0.237	1	4	TMEM204
0.000909822804119228	0.380221223129564	0.36	0.219	1	4	RNF166
0.000940810491620784	0.409056184283425	0.387	0.237	1	4	HABP4
0.000972658020084087	0.397694605055922	0.514	0.355	1	4	CALCOCO1
0.000979272941772036	0.345977994630572	0.766	0.647	1	4	KHDRBS1
0.000982681746271591	0.382694916880204	0.459	0.316	1	4	ATXN1
0.000988942848555408	0.34753381888139	0.441	0.289	1	4	CUEDC1
0.000991794917400275	0.311634106054747	0.739	0.588	1	4	SIVA1
0.00102105121672968	0.445600210324952	0.514	0.36	1	4	RAB13
0.00102611647667477	0.361598830472914	0.604	0.462	1	4	SF3A1
0.00103728665152666	0.349714961808144	0.658	0.497	1	4	DNAJB6
0.00104441618876195	0.370121585261472	0.36	0.226	1	4	ORAI3
0.0010533001250357	0.466199629005106	0.486	0.344	1	4	COTL1
0.00116391314030448	0.333133533615115	0.306	0.18	1	4	SLMAP
0.00116506682391493	0.360635497667004	0.351	0.223	1	4	RXRB
0.0011651880618793	0.359715459612809	0.315	0.185	1	4	PM20D2
0.00117303836737398	0.392971563961236	0.324	0.195	1	4	TGFBI
0.00119585635429763	0.497690371614083	0.288	0.171	1	4	ARID5A
0.00119727476253623	0.330744820227448	0.342	0.205	1	4	INTS3
0.00122030880204787	0.376008808419753	0.486	0.329	1	4	MXRA7
0.00124564856072152	0.352922171305916	0.252	0.143	1	4	SMAD2
0.00126834737950898	0.445021072312184	0.261	0.149	1	4	PI4K2A
0.00130121806628018	0.287805783767316	0.36	0.222	1	4	MRC2
0.00131795045809409	0.308044050200369	0.766	0.635	1	4	NUMA1
0.00131889910718269	0.557702695585808	0.342	0.227	1	4	METRN
0.00135631803846561	0.44566776492456	0.559	0.426	1	4	PRRC2B
0.00136263967274413	0.370495303773079	0.649	0.517	1	4	H1FX
0.00138457089292972	0.345734610344456	0.252	0.138	1	4	BIN1
0.00142819940988619	0.377692217020949	0.288	0.165	1	4	CTSF
0.00144828207339213	0.399062981840807	0.405	0.259	1	4	NFASC
0.00146921896853493	0.349539648430163	0.622	0.486	1	4	GDI2
0.00149279898448926	0.363981750997472	0.64	0.502	1	4	ZC3H4
0.00152757685561498	0.523311967029802	0.405	0.285	1	4	ZSWIM8
0.00158725439462682	0.405096464255103	0.315	0.186	1	4	PXDN
0.00161319155976817	0.5870281188986	0.36	0.238	1	4	HCLS1
0.00161431295644869	0.498700788658142	0.387	0.254	1	4	HDAC7
0.00165494787826272	0.453201183787168	0.297	0.186	1	4	RFLNB
0.00172169114760815	0.371417975497536	0.306	0.188	1	4	SHE
0.0017256181531976	0.547151915975509	0.342	0.232	1	4	TNFRSF1B
0.00174899527466729	0.279597670945131	0.532	0.381	1	4	SNF8
0.00179881984929328	0.274162173466704	0.73	0.549	1	4	CRISPLD2
0.0018245068404513	0.401569249573235	0.315	0.192	1	4	TEAD2
0.00186077257793732	0.572476425343772	0.505	0.393	1	4	VSIR
0.00187026517874212	0.46308104039752	0.45	0.322	1	4	ADAM15
0.00190145470206475	0.252131649543967	0.649	0.489	1	4	BCL7C
0.00191080203066273	0.297097463627394	0.64	0.492	1	4	MOB2
0.00191744408480771	0.289466473443782	0.811	0.71	1	4	CTSB
0.00197523438422642	0.398542416205318	0.36	0.227	1	4	HOXB4
0.00198644144341636	0.291550911008265	0.468	0.315	1	4	ARHGEF17
0.00203008567139942	0.300827630717208	0.252	0.136	1	4	VIPR2
0.00210012595636468	0.460264019250924	0.369	0.249	1	4	PLSCR3
0.00213306901418975	0.383610999859749	0.342	0.213	1	4	IRF2BPL
0.00218796014775802	0.311048377981485	0.748	0.609	1	4	HIST1H4H
0.00226976306030498	0.335384488600392	0.559	0.405	1	4	UBB
0.00228085124996038	0.32162522381638	0.261	0.149	1	4	CRTC3
0.00229122079690067	0.557742223836553	0.378	0.27	1	4	SUMF2
0.00229503763698513	0.353943843311029	0.288	0.168	1	4	EPN2
0.0023081752629767	0.28473699780538	0.306	0.181	1	4	EMD
0.00237729392467078	0.331324679574497	0.396	0.266	1	4	HIST1H4E
0.00240928132402379	0.309827195689285	0.414	0.275	1	4	PLPPR2
0.00241765085475069	0.431316220732665	0.369	0.253	1	4	SNAPC2
0.00243328857995275	0.391810634687132	0.351	0.236	1	4	CYB5A
0.0025630147414063	0.33521178338916	0.459	0.31	1	4	SLC39A13
0.00257306897706345	0.40927107647767	0.45	0.331	1	4	NPC2
0.00258231486796434	0.29848700814372	0.261	0.147	1	4	ARL4D
0.00263867885666426	0.3485735787474	0.387	0.261	1	4	PLAAT4
0.00274723573936292	0.319566884835664	0.514	0.375	1	4	PSMD8
0.00281823936626333	0.348207456933732	0.279	0.167	1	4	NFKBIL1
0.00282644399216554	0.354031165988377	0.288	0.171	1	4	TRIB2
0.00283456272778236	0.365562746777357	0.369	0.244	1	4	GTF2I
0.00298101391187721	0.323071008608865	0.27	0.16	1	4	NOTCH1
0.00299080545117606	0.351653273157163	0.468	0.347	1	4	MAFG
0.00303246623483647	0.356901050985486	0.495	0.361	1	4	FAM20C
0.00308218342830738	0.357345130999795	0.514	0.396	1	4	GASK1B
0.00313854735890991	0.348742329673849	0.324	0.201	1	4	PNMA1
0.00315077001100166	0.363029648538248	0.297	0.176	1	4	LRIG1
0.00315100633907345	0.505130345563668	0.342	0.23	1	4	VASH1
0.00315243976926665	0.262623082468883	0.432	0.293	1	4	ZNF358
0.00320654919311239	0.312713820172001	0.676	0.529	1	4	KLF9
0.00323842845951545	0.335644406010313	0.559	0.429	1	4	KHSRP
0.00328745725548022	0.361359216741461	0.568	0.435	1	4	SUPT5H
0.0032941278017187	0.264006451636757	0.559	0.421	1	4	ITGB5
0.0033175847471501	0.43050158517586	0.405	0.293	1	4	SYDE2
0.00337784545325217	0.362092908307795	0.342	0.226	1	4	FKBP9
0.00343480454789576	0.309110113174324	0.252	0.146	1	4	NINJ1
0.00351300828525839	0.406483156795379	0.486	0.365	1	4	ULK1
0.00366377315516945	0.270142659650745	0.55	0.407	1	4	DVL3
0.00371243657370924	0.29615971513114	0.261	0.156	1	4	SLC66A3
0.00373631378408519	0.335815788131716	0.333	0.215	1	4	PEA15
0.00398201941067182	0.418104600147326	0.288	0.181	1	4	EEF2K
0.00400689469686186	0.382548878879776	0.27	0.164	1	4	AMOTL2
0.00401556288808767	0.485830355212831	0.288	0.188	1	4	ATF5
0.00409747029718465	0.417984688696134	0.27	0.164	1	4	IRF9
0.00417020342356494	0.303852382607885	0.288	0.177	1	4	CHST3
0.00422312928694988	0.311673941641672	0.414	0.29	1	4	MUS81
0.00423085793460976	0.327657092710216	0.459	0.324	1	4	PML
0.00426186209038543	0.275793196063145	0.712	0.589	1	4	BEX3
0.00432259769712436	0.397792930598689	0.568	0.438	1	4	PXN
0.00432302074349749	0.319577234323292	0.559	0.427	1	4	BICD2
0.00437046389919634	0.256415867026977	0.261	0.153	1	4	MAF1
0.00438228974632936	0.266992410911728	0.766	0.68	1	4	DDX5
0.00439684486827663	0.395856414659101	0.667	0.522	1	4	TRIP6
0.00448079320168797	0.281014400331497	0.477	0.341	1	4	UBE4B
0.00450266197642037	0.372377292766064	0.396	0.272	1	4	SLC43A3
0.00451420192565442	0.474088027581208	0.297	0.194	1	4	CDK9
0.00454172279850731	0.376585606152107	0.523	0.406	1	4	C12orf57
0.00475376281155809	0.2758357220528	0.342	0.224	1	4	ZNRF1
0.00477564699750418	0.434299355813328	0.441	0.34	1	4	UBA1
0.00479839016849783	0.299140656178101	0.423	0.285	1	4	PRUNE2
0.00484829245733513	0.265049679027718	0.505	0.383	1	4	ATP5MC2
0.00501778341769033	0.3663653619789	0.414	0.3	1	4	PIEZO1
0.00518599618258914	0.396123565169026	0.288	0.189	1	4	LTBR
0.00521486575687858	0.361656601213775	0.414	0.303	1	4	AKT1
0.00524153978786758	0.276741142734231	0.405	0.271	1	4	OAZ2
0.00528458072946397	0.471093628368512	0.333	0.231	1	4	TAF1C
0.00542833920484247	0.300725199411811	0.351	0.22	1	4	NNAT
0.00544186091812563	0.276523212863637	0.577	0.437	1	4	CDIPT
0.00546814185750878	0.350298985030574	0.405	0.296	1	4	WDR83OS
0.00552886241656179	0.340629238673318	0.396	0.279	1	4	SERPINF1
0.00559900786585084	0.250388136634614	0.784	0.702	1	4	RERE
0.00575655337872258	0.300270263279609	0.468	0.334	1	4	CD44
0.00580935202457806	0.304975233196504	0.342	0.227	1	4	BOK
0.00598506222958022	0.291311211121755	0.441	0.323	1	4	FOSL2
0.00602364733586612	0.359517500892751	0.459	0.337	1	4	HLA-DPA1
0.0061734253606461	0.435358345711577	0.369	0.264	1	4	RAB35
0.00617934295422118	0.259359555078398	0.865	0.803	1	4	LENG8
0.00626543216067083	0.347778219080763	0.324	0.213	1	4	RGS5
0.00630391232129049	0.284385239815744	0.297	0.184	1	4	MLLT1
0.00631235991366598	0.26502220338577	0.45	0.313	1	4	CTIF
0.00632279416015554	0.296368738284485	0.279	0.176	1	4	COQ8A
0.00635895323445464	0.266478268825774	0.423	0.294	1	4	MOB3A
0.00640290957276231	0.270973291168116	0.55	0.429	1	4	SEPTIN9
0.00656708370728344	0.371931724588694	0.505	0.389	1	4	SHISA5
0.00666457851133117	0.266814941560737	0.36	0.246	1	4	ANXA1
0.00696488522181496	0.279915442598019	0.252	0.152	1	4	HIBADH
0.00697506218884843	0.339418552125524	0.45	0.334	1	4	FKBP10
0.0070391941855748	0.327718806072905	0.414	0.303	1	4	NUMBL
0.00704479013132544	0.28691514760516	0.261	0.162	1	4	PTRH1
0.0071191845026695	0.325191103963317	0.315	0.21	1	4	CZIB
0.00733714515012848	0.469022087044973	0.423	0.317	1	4	BCAM
0.00734676107848626	0.366435653624514	0.252	0.161	1	4	ARHGDIB
0.0073477567051906	0.306612555475364	0.405	0.28	1	4	LOXL2
0.00744294957732089	0.324120094426989	0.766	0.661	1	4	RNF187
0.0076435304075399	0.284612927179699	0.532	0.404	1	4	CUTA
0.00784000593032067	0.276772584931127	0.279	0.177	1	4	NDN
0.00798662992273027	0.346411934751171	0.27	0.172	1	4	CCDC106
0.00802210375027426	0.349337172996996	0.351	0.253	1	4	AAAS
0.0081684773912725	0.351050438268395	0.297	0.197	1	4	DENND4B
0.00865896745446659	0.319818032912007	0.288	0.191	1	4	XYLT1
0.00873997029284226	0.292025692831422	0.703	0.596	1	4	TAF15
0.00880701559434702	0.583175386650586	0.27	0.183	1	4	ODF3B
0.00887088817181905	0.285747233718826	0.306	0.202	1	4	TSR2
0.00895288378486737	0.250709278138643	0.532	0.383	1	4	LGALS1
0.00895531739674366	0.262073690497326	0.351	0.228	1	4	ARHGEF25
0.00895812166314922	0.429785813135653	0.27	0.175	1	4	CIITA
0.00897700301014556	0.47162926306467	0.342	0.232	1	4	PDZD4
0.009022595745963	0.302968116839275	0.252	0.16	1	4	PKP4
0.00909664614439613	0.325508856711257	0.378	0.269	1	4	RALBP1
0.00936900609641156	0.290603645405938	0.432	0.317	1	4	LZTR1
0.00950650107766166	0.373855962224255	0.432	0.308	1	4	FIS1
0.00952163274027469	0.303451944809264	0.45	0.344	1	4	CLTC
0.00980748674226038	0.254441062698584	0.369	0.256	1	4	DEXI
2.90195885003051e-76	2.39741929784596	0.931	0.18	1.69677533961284e-72	5	GUCA2A
6.73698771739617e-71	2.02469314351805	0.873	0.142	3.93911671836154e-67	5	SLC30A10
2.77535365404913e-70	2.08655313462772	0.98	0.228	1.62274928152253e-66	5	LAMB3
3.2124096593082e-69	2.56376105906673	0.98	0.278	1.8782959277975e-65	5	CEACAM5
1.64991685840817e-67	2.08577269257658	0.99	0.241	9.64706387111256e-64	5	SGK1
3.85059765248571e-67	2.44353249076592	1	0.346	2.25144444740839e-63	5	CEACAM7
2.18682736201021e-66	2.99098912312501	1	0.429	1.27863795856737e-62	5	SLC9A3
1.83009784671588e-65	1.71743154853689	0.814	0.135	1.07005821097478e-61	5	B3GNT3
7.42341853705387e-65	1.70148729636972	0.853	0.149	4.3404728186154e-61	5	FUT3
1.15613546957577e-64	2.58087360744483	1	0.392	6.75992409060952e-61	5	CA4
2.02486740684262e-64	2.20180720954171	0.961	0.248	1.18393997278088e-60	5	PRAP1
3.36620698170411e-62	2.4767002208689	0.961	0.296	1.9682212222024e-58	5	CD177
4.04385923327959e-62	2.07068108175218	0.99	0.299	2.36444449369858e-58	5	MALL
1.29225269535672e-61	2.30314785863936	0.971	0.339	7.55580150975073e-58	5	SLC9A3R1
8.33476264975339e-61	2.37639927030572	1	0.548	4.87333572131081e-57	5	CLDN4
8.49131847235311e-61	1.67007007913342	0.833	0.154	4.96487391078487e-57	5	BTNL8
3.81248885329483e-60	2.17140564185793	1	0.373	2.22916223252148e-56	5	CEACAM1
5.31478529704076e-59	2.11008731065976	1	0.415	3.10755496317973e-55	5	TSPAN1
5.7415597666062e-58	1.16381501472898	0.627	0.074	3.35708999553464e-54	5	TMEM125
1.62436783087868e-57	1.33626991768948	0.618	0.075	9.49767870714764e-54	5	TMIGD1
1.59907676713368e-56	1.95324152692085	0.99	0.343	9.3498018574306e-53	5	CDHR5
5.40758847757566e-56	2.07204124847682	0.99	0.375	3.16181698283849e-52	5	PRSS8
9.35677366639018e-56	1.38898768543776	0.716	0.107	5.47090556273834e-52	5	SLC13A2
1.13318856783616e-55	1.85259413171423	0.922	0.232	6.62575355613801e-52	5	SERINC2
4.51155661325118e-55	2.25043816275604	1	0.808	2.63790715176797e-51	5	FABP1
1.34922133707513e-54	2.28651368082128	1	0.401	7.88889715787828e-51	5	ANPEP
1.92502787206674e-54	2.04433804673845	1	0.592	1.12556379679742e-50	5	SLC26A3
1.03007283255819e-53	1.87690147172174	0.931	0.26	6.02283585196773e-50	5	MUC13
5.56393834056332e-53	1.7785615449778	0.922	0.249	3.25323474772738e-49	5	EMP1
6.30129233306375e-53	1.6244172011182	0.863	0.197	3.68436562714238e-49	5	FRMD1
6.92006118335039e-53	2.61278721644044	0.99	0.578	4.04615977390497e-49	5	AQP8
9.66284744690835e-53	1.45841436685935	0.667	0.1	5.64986690220731e-49	5	SLC52A3
1.19117713438582e-52	1.9158936277504	1	0.932	6.96481270475389e-49	5	KRT8
1.34778300487475e-52	1.88655540828234	1	0.429	7.88048722950265e-49	5	FXYD3
4.21629444841044e-52	1.85943257984909	1	0.567	2.46526736398558e-48	5	CLDN3
5.94218450639913e-52	1.91855480692519	1	0.598	3.47439528089157e-48	5	SPINT2
9.90138669322e-52	1.08397664324585	0.529	0.056	5.78934079952573e-48	5	TFF1
1.57445995719695e-51	1.89591794010429	0.99	0.433	9.20586736973054e-48	5	INAVA
1.77337112108164e-51	2.02036225732466	0.99	0.426	1.03689009449643e-47	5	LYPD8
2.06508783697937e-51	1.25739825285549	0.647	0.096	1.20745685828184e-47	5	ALPI
2.85899312948089e-51	1.67291828219519	0.912	0.227	1.67165328280748e-47	5	PDZD3
3.41157615429383e-51	1.80523972730325	0.931	0.267	1.9947485774156e-47	5	C19orf33
4.26807471644806e-51	2.01329577980946	1	0.702	2.49554328670718e-47	5	FCGBP
5.15918087616186e-51	1.7897835547835	0.971	0.327	3.01657305829184e-47	5	CES2
7.32261746944252e-51	2.09354279645234	1	0.644	4.28153443438304e-47	5	IL32
1.05362430839815e-50	1.46399476390474	0.824	0.169	6.16054133120401e-47	5	SLC16A9
2.17172987259505e-50	1.88760977222877	0.98	0.357	1.26981045650632e-46	5	TMEM37
3.38009400880885e-50	1.90933173916123	0.98	0.405	1.97634096695053e-46	5	MUC20
4.01578761443289e-50	1.1719438260873	0.627	0.09	2.34803101815891e-46	5	SGK2
5.0863712172944e-50	1.7920895730959	0.971	0.352	2.97400125075204e-46	5	AGPAT2
8.45993965520183e-50	1.80131777279405	0.961	0.319	4.94652671639651e-46	5	EPS8L2
1.3891364635102e-49	1.5501157027931	0.863	0.204	8.12228090214417e-46	5	SCNN1B
2.23607473564502e-49	1.21445653076369	0.539	0.066	1.30743289793164e-45	5	GDA
4.22886927524691e-49	1.46455113304543	0.804	0.168	2.47261986523687e-45	5	TTC22
4.91778383069643e-49	1.84107453630613	1	0.462	2.8754282058082e-45	5	KRT20
1.14456389145736e-48	1.6882773826853	0.941	0.291	6.6922650733512e-45	5	ST14
1.40827044798882e-48	1.73891200248863	0.902	0.253	8.23415730939061e-45	5	PADI2
2.39288207636847e-48	1.32139821140348	0.814	0.17	1.39911815005264e-44	5	FUT6
2.62917272629906e-48	1.86275714874207	0.961	0.369	1.53727729306706e-44	5	CA12
2.91019292288584e-48	1.47649136495579	0.843	0.2	1.70158980201135e-44	5	MISP
3.40638776929906e-48	1.32194819741445	1	0.967	1.99171492870916e-44	5	BSG
6.82328933862755e-48	1.17287877621457	0.598	0.086	3.98957727629553e-44	5	SLC51A
2.202265970776e-47	1.24759246747119	0.686	0.12	1.28766491311273e-43	5	HPGD
2.83567633108856e-47	1.73291031323871	1	0.409	1.65801995078748e-43	5	PCK1
3.77239523992022e-47	1.33523626077865	0.863	0.192	2.20571949678135e-43	5	PRR5L
7.49894557122727e-47	1.41130022655876	0.725	0.144	4.38463347549659e-43	5	TSKU
1.09172618994842e-46	1.75877006769383	0.892	0.288	6.38332303262841e-43	5	AOC1
1.30554696825476e-46	1.38329651235582	0.745	0.145	7.6335331233856e-43	5	SLC20A1
1.98033455126329e-46	1.84278886027032	1	0.461	1.15790161212365e-42	5	NDRG1
3.01564042820735e-46	1.43450562945647	0.775	0.167	1.76324495837283e-42	5	MARVELD3
3.40075319542198e-46	1.23281063827047	0.745	0.144	1.98842039336323e-42	5	AKR1B10
4.94654725220495e-46	1.15083645829409	0.676	0.114	2.89224617836423e-42	5	CDKN2B
1.07170583002422e-45	1.31188233865828	0.775	0.163	6.26626398815162e-42	5	FFAR4
1.24142297169139e-45	1.47021650151733	0.863	0.218	7.25860011547957e-42	5	GGT6
1.30729879390711e-45	1.21111589291756	0.784	0.161	7.64377604797489e-42	5	SORL1
2.19103333319751e-45	1.80203847421757	1	0.708	1.28109718992058e-41	5	MYO15B
2.45545988749617e-45	1.52688040762338	0.863	0.214	1.43570739621901e-41	5	SOWAHA
4.46015410620267e-45	1.74207747032002	0.765	0.177	2.6078521058967e-41	5	GUCA2B
4.71208539140041e-45	1.41944318023256	0.804	0.186	2.75515632835182e-41	5	ARHGEF16
6.04222974178923e-45	1.36732051508128	0.873	0.22	3.53289173002416e-41	5	CGN
1.52034859192153e-44	1.39840179662298	0.99	0.314	8.88947821696518e-41	5	HNF4A
2.18451995674705e-44	1.48461439826256	0.824	0.206	1.27728881871e-40	5	GCNT3
2.31009635760939e-44	1.71157823951201	1	0.551	1.35071334029421e-40	5	ETHE1
2.36092666792019e-44	1.58727113115315	0.882	0.251	1.38043382273294e-40	5	MXD1
2.93638458334629e-44	1.64277399418772	1	0.968	1.71690406588258e-40	5	PHGR1
3.03471346242022e-44	1.26969230236531	0.637	0.109	1.77439696147711e-40	5	MUC12
3.43014194379246e-44	1.19805328678289	0.608	0.101	2.00560399453545e-40	5	C1orf116
7.91945661294321e-44	0.876393998800996	0.51	0.063	4.6305062815879e-40	5	MAL2
8.06260190808275e-44	1.01117830439845	0.608	0.096	4.71420333565598e-40	5	SLC51B
1.04983986771141e-43	1.54118396423415	0.941	0.307	6.13841370650863e-40	5	TJP3
2.12650275677108e-43	1.50970243437654	0.961	0.314	1.24336616188405e-39	5	USH1C
2.59636704615083e-43	1.57871698889858	0.971	0.373	1.51809581188439e-39	5	TMEM54
3.19913395689578e-43	1.82811187243821	0.971	0.428	1.87053362459696e-39	5	EGLN3
3.24435481704131e-43	1.54628678067401	0.951	0.303	1.89697426152406e-39	5	EPB41L4B
3.96112877326611e-43	1.52816101119201	0.902	0.266	2.31607199372869e-39	5	SDCBP2
3.99509863094738e-43	1.62702315330957	0.892	0.29	2.33593416951493e-39	5	SPINT1
4.20667103816504e-43	1.61685010217293	0.98	0.405	2.4596405560151e-39	5	MYH14
4.46486663754878e-43	1.49980462228123	0.902	0.244	2.61060752297477e-39	5	BEST2
7.7120755434682e-43	1.5114381393592	0.971	0.34	4.50925057026585e-39	5	CDX2
1.45627577267705e-42	1.27269052866231	0.588	0.097	8.51484444284269e-39	5	SULT1A2
2.49262487106612e-42	1.65734621675605	1	0.413	1.45743776211236e-38	5	TFF3
3.19451978230352e-42	1.1892062930323	0.784	0.174	1.86783571671287e-38	5	TOR4A
3.3598094516284e-42	1.48162756700986	1	0.7	1.96448058636713e-38	5	IFI27
3.659521888295e-42	1.24293800896159	0.794	0.183	2.13972244808608e-38	5	SH3BP1
3.96218433497342e-42	1.17728887314196	0.657	0.124	2.31668918065896e-38	5	DHRS9
4.05800904924205e-42	1.7651672927602	0.922	0.302	2.37271789109183e-38	5	MT1G
4.14317068368288e-42	0.917766093489596	0.471	0.056	2.42251189874938e-38	5	HSD17B2
4.99200737715873e-42	0.92837595608209	0.471	0.056	2.91882671342471e-38	5	AQP7
5.26116522332456e-42	1.25178439335312	0.588	0.097	3.07620330607787e-38	5	EFNA2
6.818240925793e-42	1.42670976744012	0.902	0.246	3.98662546931117e-38	5	IGSF9
7.23269791833312e-42	1.13306050866869	0.745	0.157	4.22895847284937e-38	5	ACSL5
8.5077942123951e-42	1.30739909859577	0.627	0.113	4.97450727598742e-38	5	CDHR2
1.43377546000475e-41	1.6502411351936	0.873	0.281	8.38328511464778e-38	5	JUP
2.41606897830112e-41	1.13516087739292	0.667	0.125	1.41267553161266e-37	5	TMEM184A
2.63104777811452e-41	1.35941457520181	0.961	0.3	1.53837363586356e-37	5	GPA33
3.40163845153164e-41	1.37755752958233	0.99	0.778	1.98893800261055e-37	5	PNPLA2
4.12419087786676e-41	1.53102603404345	0.902	0.267	2.41141440628869e-37	5	B3GNT6
5.3233072122831e-41	1.57302754115438	0.971	0.424	3.11253772702193e-37	5	LSR
5.35677411474605e-41	1.19680326968897	0.716	0.149	3.13210582489201e-37	5	SCIN
5.8940138175929e-41	1.25593001040995	0.775	0.174	3.44622987914657e-37	5	STAP2
6.4255562531997e-41	1.56895094507076	0.98	0.436	3.75702274124587e-37	5	EPCAM
7.47248778719182e-41	1.05383379529299	0.686	0.129	4.36916360917106e-37	5	DSC2
9.30314522863811e-41	1.35104402084302	0.843	0.225	5.43954901518471e-37	5	DHCR24
1.99221589903915e-40	1.1895939146866	0.667	0.133	1.16484863616819e-36	5	SCNN1A
2.46039608064675e-40	1.72253905387549	0.941	0.35	1.43859358835415e-36	5	CLDN23
2.58051001709084e-40	1.88016736990401	0.833	0.252	1.50882420699302e-36	5	CLCA4
3.94920902426238e-40	0.988278676459859	0.588	0.097	2.30910251648621e-36	5	PPP1R14D
6.21834458394085e-40	1.42317481658937	0.941	0.326	3.63586607823021e-36	5	LLGL2
7.53191926471549e-40	1.49951561241197	1	0.421	4.40391319407915e-36	5	TSPAN8
8.91563945817645e-40	1.26495569373394	0.941	0.274	5.21297439119577e-36	5	BAIAP2L2
9.5858394903135e-40	1.64142722187239	1	0.786	5.6048403499863e-36	5	ZG16
1.09975054993638e-39	1.15071163906927	0.706	0.148	6.43024146547802e-36	5	LMO7
1.26642217625267e-39	1.54345525386718	0.971	0.486	7.40477046454937e-36	5	ACAA2
1.45357035523342e-39	1.5022286799131	0.971	0.415	8.49902586704982e-36	5	SLC44A4
1.52861812336805e-39	1.60546847706877	0.892	0.291	8.93783016733297e-36	5	GPRC5A
1.67022764165142e-39	1.47938001697017	1	0.711	9.76582102073587e-36	5	CLDN7
1.73799885132007e-39	1.05692707598216	0.627	0.115	1.01620792836685e-35	5	SMIM22
2.32419746220246e-39	1.33155171628916	0.725	0.165	1.35895825614978e-35	5	TRIM31
2.65322241667594e-39	1.00846653524188	0.588	0.1	1.55133914703042e-35	5	PKIB
4.78645949573583e-39	1.36585893762387	1	0.737	2.79864286715674e-35	5	ITM2C
4.82314257847858e-39	1.21898795522213	0.745	0.172	2.82009146563643e-35	5	NAAA
5.44351388123932e-39	0.906735887453275	0.49	0.069	3.18282256636063e-35	5	MS4A12
6.03237496139893e-39	0.958986453786672	0.588	0.098	3.52712963992995e-35	5	TMEM82
8.37567664041196e-39	1.52859042175297	1	0.803	4.89725813164887e-35	5	PIGR
1.22937131398866e-38	1.36821515168316	0.833	0.234	7.1881340728917e-35	5	SIRT6
1.27874664797578e-38	0.792890573396398	0.422	0.049	7.47683165071439e-35	5	MEP1A
3.09307298159691e-38	1.39094981976525	0.98	0.446	1.80851977233971e-34	5	MPST
3.52714470688745e-38	1.38905786122192	0.941	0.325	2.06232151011709e-34	5	LETM1
3.72233929597603e-38	1.16014622441525	0.578	0.105	2.17645178635718e-34	5	SLC46A1
4.33110255924702e-38	1.34646286196189	0.853	0.243	2.53239566639173e-34	5	B4GALNT3
4.71702718994787e-38	1.2653164690328	0.882	0.256	2.75804579796252e-34	5	TPRN
5.22928669475657e-38	1.10491678661105	0.725	0.158	3.05756393042417e-34	5	SLC22A18AS
7.66788539033037e-38	0.991415111842589	0.618	0.113	4.48341258772616e-34	5	PC
8.89599413317944e-38	1.36626501651285	0.775	0.203	5.20148776967002e-34	5	TMC4
1.03018193023129e-37	1.18886776431772	0.755	0.18	6.02347374606232e-34	5	PLS1
1.18678551546565e-37	1.02038287100583	0.784	0.178	6.93913490892763e-34	5	CYP3A5
1.88290303780989e-37	1.31884872654905	0.99	0.679	1.10093340620744e-33	5	GNA11
2.12037467208192e-37	1.06498942784894	0.598	0.113	1.2397830707663e-33	5	C1orf210
2.1715116212922e-37	1.30861562632978	0.833	0.238	1.26968284496955e-33	5	ERBB3
2.70457717142749e-37	0.993725313134693	0.657	0.128	1.58136627213366e-33	5	BTNL3
3.05577863194513e-37	1.27702412780416	0.961	0.342	1.78671376609831e-33	5	BMP2
3.08270696405016e-37	1.41768417618752	0.892	0.285	1.80245876188013e-33	5	CA2
5.45102981272144e-37	1.32530555773637	0.833	0.244	3.18721713149823e-33	5	SLC16A3
5.75747614548939e-37	1.3550698321562	0.941	0.339	3.36639630226765e-33	5	PLEKHG6
9.10049547881933e-37	1.02609854482843	0.549	0.093	5.32105970646566e-33	5	CLRN3
1.55442648681984e-36	1.26248815438486	0.873	0.255	9.08873166843559e-33	5	RAB11FIP1
1.64427602028999e-36	1.27037601117682	0.843	0.238	9.61408189063558e-33	5	TMEM30B
1.81945908383131e-36	1.31365117724916	0.951	0.308	1.06383772631617e-32	5	LRRC75A
2.13429747494286e-36	1.47300238575859	1	0.493	1.24792373359909e-32	5	SLC26A2
2.17611592100423e-36	1.07450494389817	0.696	0.157	1.27237497901118e-32	5	TFCP2L1
3.15024894159958e-36	1.69746750584806	0.892	0.309	1.84195055615327e-32	5	MUC2
3.32940997152385e-36	1.48996005173964	1	0.541	1.94670601035e-32	5	AMN
3.87289595774023e-36	1.12098804704744	0.882	0.245	2.26448226649071e-32	5	RBM47
4.41490721607152e-36	1.06424831111239	0.755	0.179	2.58139624923702e-32	5	RETSAT
4.95413980486241e-36	1.24890460236882	0.824	0.231	2.89668554390305e-32	5	CAMSAP3
7.04902249596219e-36	0.858678269998402	0.51	0.082	4.12156345338909e-32	5	TMEM102
7.53943132464827e-36	1.10137741207872	0.765	0.187	4.40830549552185e-32	5	TMEM45B
1.35747947852265e-35	1.15388630961712	0.784	0.202	7.93718251092194e-32	5	PKP3
1.36513751841824e-35	1.07994497180781	0.647	0.137	7.98195907019145e-32	5	PTPRH
1.95413320321519e-35	1.35870412914643	0.912	0.316	1.14258168391992e-31	5	BDH1
2.52747944733412e-35	1.38558294100559	0.99	0.558	1.47781723285626e-31	5	LASP1
2.6034328851658e-35	1.12273718612548	0.667	0.15	1.52222720795644e-31	5	CLIC5
3.34211947554845e-35	1.12523921183297	0.814	0.222	1.95413725735318e-31	5	MMP15
3.35464959447627e-35	1.08256305196011	0.676	0.153	1.96146361789027e-31	5	ALDH18A1
3.83605900607797e-35	1.28640336915704	0.882	0.281	2.24294370085379e-31	5	AHCYL2
4.04101586795075e-35	1.11618062577369	0.569	0.109	2.3627819779908e-31	5	SGPP2
4.45503473419173e-35	1.06570757305922	1	0.795	2.6048588090819e-31	5	CTSD
9.80945474786862e-35	0.884466789769523	0.451	0.065	5.73558819107878e-31	5	CRYBG2
1.17426558605115e-34	0.897402527589083	0.529	0.091	6.86593088164105e-31	5	CLCN2
1.28400542795568e-34	1.00449099256951	0.51	0.087	7.50757973725689e-31	5	VDR
1.34331533889735e-34	1.35077232782783	0.971	0.462	7.8543647865328e-31	5	NR2F6
1.38056485349435e-34	1.2662518064119	0.922	0.303	8.07216269838149e-31	5	KRT18
1.46293687457254e-34	0.957095733299695	0.637	0.129	8.55379190562567e-31	5	RAB17
2.72338935097761e-34	1.21889527187191	0.725	0.189	1.59236575351661e-30	5	DOK4
4.66642226686702e-34	0.97013008719994	0.706	0.165	2.72845709943715e-30	5	FAM83G
4.79624013326308e-34	1.28951417790643	0.99	0.551	2.80436160591892e-30	5	ACAA1
5.63131304883899e-34	1.2701224230423	0.814	0.246	3.29262873965616e-30	5	ENTPD8
6.34531345286706e-34	1.25527994611781	0.706	0.181	3.71010477589137e-30	5	HRCT1
9.32817787560977e-34	1.02246062390106	0.549	0.103	5.45418560386903e-30	5	MOGAT3
1.03139674166438e-33	1.20395520125916	1	0.609	6.03057674851163e-30	5	CDKN1A
1.17707787915673e-33	1.10299609462973	0.725	0.181	6.88237435942941e-30	5	ACOX1
1.90623722033813e-33	0.945968828474889	0.598	0.118	1.11457690273171e-29	5	METTL7B
2.36034542617636e-33	1.37738834548227	0.775	0.228	1.38009397068532e-29	5	RHOF
3.5025470247004e-33	1.10263729547136	0.794	0.222	2.04793924534233e-29	5	STXBP2
4.00697228840825e-33	1.33477506779243	1	0.51	2.3428766970323e-29	5	ETNK1
4.20968328124454e-33	0.766304303702269	0.441	0.064	2.46140181454368e-29	5	IRF6
4.86906098356638e-33	1.14962077394438	0.765	0.208	2.84693995709126e-29	5	CDH17
5.66810437005046e-33	1.23335182776054	0.971	0.394	3.3141406251685e-29	5	KIAA1522
6.55709199982053e-33	1.24363432047293	0.98	0.403	3.83393169229506e-29	5	PRR15L
6.80554642676362e-33	1.1504051694072	0.804	0.235	3.97920299572869e-29	5	B3GNT8
8.5189166320855e-33	0.978331347319754	0.814	0.221	4.98101055478039e-29	5	SLC39A4
9.35768107882053e-33	0.797882488429625	0.49	0.08	5.47143612678636e-29	5	COL17A1
1.02302835128721e-32	1.00005157509689	0.569	0.112	5.98164676997629e-29	5	HMOX1
1.05368810809018e-32	0.842449585167684	0.559	0.108	6.1609143680033e-29	5	ADTRP
1.30821959901133e-32	1.0184944690746	0.725	0.181	7.64915999541927e-29	5	ANO9
1.35937770359972e-32	1.26023164094335	0.971	0.449	7.94828143294759e-29	5	HDHD3
1.89559006285356e-32	1.35059817233185	1	0.776	1.10835150975048e-28	5	LGALS4
1.96287758953312e-32	0.766622514566916	0.471	0.074	1.14769452660001e-28	5	B3GALT5
2.50190560367547e-32	1.20888941559342	0.775	0.228	1.46286420646904e-28	5	OAS1
2.83172173717312e-32	0.923195581415663	0.559	0.109	1.65570769972512e-28	5	HSD17B11
3.03014970981679e-32	1.10134008360193	0.873	0.268	1.77172853532988e-28	5	PIGZ
3.27391607282193e-32	1.00977645809427	0.745	0.188	1.91425872777898e-28	5	MST1R
3.73924095345613e-32	0.909198639593462	0.608	0.126	2.1863341854858e-28	5	CCL28
3.94438129940525e-32	1.07012282922879	0.745	0.199	2.30627974576225e-28	5	DHRS11
5.0608828232116e-32	1.23956157096194	0.745	0.206	2.95909818673182e-28	5	IL2RG
6.99107460167346e-32	1.10834453299389	0.971	0.347	4.08768131959847e-28	5	PTK6
1.19062315008645e-31	0.979974143311955	0.686	0.167	6.96157355855547e-28	5	SULT1A1
1.61422372566683e-31	1.12021764692881	0.814	0.241	9.43836612397393e-28	5	TDP2
1.74087563718011e-31	0.814637836291881	0.392	0.053	1.01788998505921e-27	5	MT1H
1.81885267950612e-31	1.3292517342115	0.931	0.403	1.06348316170723e-27	5	C1orf115
1.94144200700004e-31	0.902699585086599	0.598	0.123	1.13516114149292e-27	5	DAPK2
2.15711721277209e-31	1.0740398532644	0.941	0.309	1.26126643430784e-27	5	RASEF
2.98058197301281e-31	0.950276580216131	0.608	0.138	1.74274627962059e-27	5	LFNG
3.2911643976032e-31	1.08288257411405	0.843	0.255	1.92434382327859e-27	5	TMPRSS4
5.14818510313735e-31	1.07174974677841	0.814	0.244	3.01014382980441e-27	5	CHP1
5.93804696206537e-31	1.37931172537641	0.902	0.409	3.47197605871962e-27	5	SELENOP
6.05699373406959e-31	1.25862506472996	0.863	0.331	3.54152423631049e-27	5	MGLL
7.02175149318734e-31	0.974330401447463	0.725	0.189	4.10561809806664e-27	5	UGP2
7.29072203009821e-31	1.28621651568087	0.873	0.296	4.26288517099842e-27	5	PDE9A
7.61321875503334e-31	0.937639026695115	0.608	0.135	4.45144900606799e-27	5	PLPP2
9.39642529245189e-31	0.85927394631265	0.471	0.082	5.49408986849662e-27	5	ISX
1.03570561984664e-30	0.849353014045087	0.775	0.2	6.05577075924333e-27	5	MYO7B
1.28433944580165e-30	1.20218067512621	0.686	0.182	7.50953273960224e-27	5	CYP2S1
1.35511563638347e-30	1.13514631769927	0.863	0.277	7.92336112593414e-27	5	CDH1
1.87310500536571e-30	0.934389911075391	0.657	0.155	1.09520449663733e-26	5	PRR15
2.01770185307039e-30	0.999457459920133	0.706	0.182	1.17975027349026e-26	5	NHSL1
2.24166241543247e-30	1.31603435188494	0.843	0.335	1.31070001430336e-26	5	POLD4
2.45818317320078e-30	1.01691277286906	0.627	0.145	1.4372997013705e-26	5	RAPGEFL1
3.11104676558617e-30	1.13619653112012	0.971	0.36	1.81902904383823e-26	5	HMGCS2
3.40444014164222e-30	1.11020535126676	0.706	0.194	1.99057615081821e-26	5	P2RX4
3.52749403806586e-30	1.17977711116255	0.833	0.277	2.06252576405711e-26	5	JPT1
3.8707497167349e-30	1.14701093713946	0.951	0.39	2.2632273593749e-26	5	OAF
4.22401214840359e-30	1.23626397212662	0.912	0.351	2.46977990317158e-26	5	SPIRE2
5.4812126865696e-30	1.08028594344335	0.775	0.226	3.20486505783725e-26	5	SDC1
6.35567008872384e-30	0.902964174991008	0.922	0.282	3.71616030087683e-26	5	FAM83H
7.33972457488143e-30	0.721132534927764	0.539	0.104	4.29153695893317e-26	5	RHPN2
9.67659723136432e-30	1.23609415204165	0.922	0.415	5.65790640117872e-26	5	ATP1B1
9.82242327598765e-30	1.03480371154001	0.706	0.193	5.74317088946998e-26	5	TSTD1
1.28651454930684e-29	0.80844122062943	0.461	0.08	7.52225056979707e-26	5	KCNK1
1.31483528402706e-29	1.27048735948226	0.951	0.474	7.68784190570625e-26	5	MIDN
1.36476666572192e-29	1.18581981123091	1	0.718	7.97979069447606e-26	5	CDC42EP5
1.41617898410769e-29	0.900661391615573	0.5	0.098	8.28039852007768e-26	5	KCNK5
1.91215170104309e-29	0.840043278350131	0.529	0.105	1.1180350995999e-25	5	FMO5
2.09680384657743e-29	1.02148401090922	0.676	0.175	1.22600120909382e-25	5	FAM110C
2.52415435683766e-29	0.859703190782452	0.52	0.105	1.47587305244298e-25	5	NEU4
2.6909774340896e-29	1.16236178588385	0.892	0.333	1.57341450571219e-25	5	VIPR1
3.07161997910148e-29	1.11119897977505	0.873	0.317	1.79597620178064e-25	5	CAPN5
3.27646207943e-29	0.86246531720769	0.412	0.066	1.91574737784272e-25	5	CYP2B6
3.38603346555069e-29	0.894377180100216	0.49	0.093	1.97981376730749e-25	5	MAB21L4
3.74979540158121e-29	1.23474654606738	0.951	0.386	2.19250537130453e-25	5	HSD11B2
3.96415425392062e-29	1.16294836784404	0.892	0.317	2.31784099226739e-25	5	CDX1
4.14834463789543e-29	0.776446014253278	0.451	0.078	2.42553710977746e-25	5	STX3
4.68974636350366e-29	1.22423006426142	0.745	0.231	2.74209469874059e-25	5	EFNA1
5.88673162190016e-29	1.07954209060125	0.892	0.297	3.44197197932502e-25	5	SHROOM1
6.85248569512291e-29	1.24147185086115	0.941	0.526	4.00664838593836e-25	5	ATP1A1
7.62425031572123e-29	0.841127149139724	0.618	0.142	4.4578991596022e-25	5	PEX11A
8.90253767241189e-29	0.823320279225574	0.814	0.231	5.20531377705923e-25	5	DTX4
1.10760272742482e-28	1.07995946898576	0.863	0.294	6.4761531472529e-25	5	VAMP8
1.26860539186874e-28	0.796515507301001	0.441	0.076	7.41753572625651e-25	5	HK2
1.35498585868751e-28	0.713946737687532	0.392	0.059	7.92260231574587e-25	5	TMEM171
1.50188812929284e-28	1.22869968584425	0.941	0.501	8.78153989197523e-25	5	PRDX6
1.59820569744357e-28	1.08682185464576	0.843	0.289	9.34470871295255e-25	5	C4orf48
1.70189573658981e-28	0.689144610124521	0.52	0.101	9.95098437184064e-25	5	ITGB6
2.06141347329482e-28	1.09545939456482	1	0.771	1.20530845783548e-24	5	HLA-A
2.51280408297716e-28	1.07264226295353	0.853	0.295	1.46923654731674e-24	5	TSPAN3
3.4789624157753e-28	1.10969155942833	0.951	0.397	2.03414932450382e-24	5	LGALS3
3.5901315644064e-28	0.862959530480205	0.686	0.172	2.09914992570842e-24	5	VSIG2
4.06136533677168e-28	0.712047914472572	0.422	0.07	2.3746803124104e-24	5	EDN2
4.68182876864472e-28	0.881381654990047	0.775	0.226	2.73746528102657e-24	5	GPR35
5.66102966032107e-28	0.835274598409501	1	0.96	3.31000404238973e-24	5	B2M
6.53727755508862e-28	0.721135971095777	0.618	0.145	3.82234618646032e-24	5	SLC22A18
7.07390959356425e-28	1.03785339856366	0.98	0.39	4.13611493935702e-24	5	FAM3D
7.90492741531967e-28	1.09175580529922	0.931	0.36	4.62201105973741e-24	5	PLCD3
9.64699294881307e-28	0.908411213315111	0.775	0.232	5.640596777171e-24	5	CAPN2
1.12959567223074e-27	1.0470913840131	0.971	0.38	6.60474589553316e-24	5	TMEM238
1.18025028238734e-27	0.844897306133204	0.598	0.142	6.90092340111875e-24	5	LAD1
1.18185057275979e-27	0.882943186168544	0.578	0.133	6.91028029892649e-24	5	TNFSF10
1.93656029019828e-27	0.68182951211732	0.382	0.058	1.13230680167894e-23	5	SMIM5
2.03979327901731e-27	1.03745472547241	0.863	0.312	1.19266713024142e-23	5	VILL
2.27194717961522e-27	0.963089571094648	0.882	0.313	1.32840751592102e-23	5	UGDH
2.85992685128856e-27	0.566067050461897	0.363	0.053	1.67219922994842e-23	5	FA2H
2.89171337595663e-27	0.786593785706192	0.48	0.094	1.69078481092184e-23	5	TMPRSS2
2.92196033070169e-27	0.97400656310548	0.657	0.174	1.70847020536128e-23	5	LDHD
3.11321743069465e-27	1.14072983285246	0.745	0.243	1.82029823172716e-23	5	SLC2A1
3.32084819348795e-27	0.836123678616961	0.441	0.08	1.94169993873241e-23	5	CCL15
3.53204943372705e-27	0.6606987632922	0.402	0.065	2.06518930390021e-23	5	APPL2
3.54912882078196e-27	0.807861076600613	0.5	0.102	2.07517562151121e-23	5	TOR1B
4.37348597714241e-27	1.08998251445141	0.922	0.389	2.55717725083517e-23	5	SH3BGRL3
4.75895023015093e-27	0.795802317899319	0.539	0.117	2.78255819956925e-23	5	LRRC19
5.54236767024515e-27	1.15884396707963	0.961	0.551	3.24062237679234e-23	5	TCF7L2
6.58353723143428e-27	0.713549550940555	0.353	0.051	3.84939421921962e-23	5	C11orf86
7.52882623769009e-27	0.819313946929895	0.608	0.144	4.4021047011774e-23	5	TMEM238L
7.56648477515314e-27	1.07951951088347	0.951	0.379	4.42412364803204e-23	5	ABCC3
7.63434759124824e-27	0.626259028076979	0.402	0.065	4.46380303660284e-23	5	GJB1
1.08701909936012e-26	0.903487398030356	0.5	0.105	6.3558006739586e-23	5	PAG1
1.17158119909064e-26	1.21206834434035	0.971	0.525	6.85023527108297e-23	5	IER3
1.26278171646264e-26	0.991412295177065	0.824	0.276	7.38348469615703e-23	5	ZBTB7B
1.38146738027866e-26	0.795178952563812	0.451	0.086	8.0774397724893e-23	5	GALNT7
1.38804367374114e-26	0.872053504797629	0.794	0.237	8.11589136036446e-23	5	NR1I2
1.74844829002383e-26	1.0531812410752	0.941	0.365	1.02231771517693e-22	5	C15orf48
2.01276995558016e-26	0.664991451945435	0.5	0.102	1.17686659302772e-22	5	TMEM139
2.14119832446144e-26	0.972831119860898	0.647	0.173	1.2519586603126e-22	5	FGFR3
2.34672425834206e-26	1.01868601117194	0.833	0.288	1.3721296738526e-22	5	ASL
2.67588401261468e-26	0.938287765519491	1	0.766	1.5645893821758e-22	5	CLTB
2.85025562656505e-26	0.579329949140017	0.451	0.081	1.66654446485259e-22	5	IL17RE
3.13452398831501e-26	0.986121127020721	0.686	0.192	1.83275617596778e-22	5	ABTB2
3.21600268539089e-26	1.07665260850316	0.902	0.377	1.88039677014805e-22	5	CEBPA
3.86005839952527e-26	1.36069392798069	0.608	0.168	2.25697614620243e-22	5	BEST4
4.19146710089389e-26	0.723994891265244	0.598	0.146	2.45075081389266e-22	5	UBALD2
5.15167295668419e-26	0.819600311659496	0.569	0.135	3.01218317777324e-22	5	PLEKHA7
6.13323843767113e-26	0.791617693751584	0.275	0.031	3.58610451450631e-22	5	DUOX2
6.17416168581988e-26	0.785806627211069	1	0.904	3.61003233769888e-22	5	LRP10
7.64221717347257e-26	1.13447047474613	0.775	0.267	4.46840438132941e-22	5	GDPD3
8.67060136816966e-26	1.13937766337281	0.931	0.511	5.0697006199688e-22	5	PTPRF
1.28480840238195e-25	0.641130900898932	0.343	0.051	7.51227472872728e-22	5	SLC17A4
1.30406944412045e-25	0.896162272335647	0.804	0.252	7.62489403977229e-22	5	TRAF4
1.33330648787208e-25	0.907257602266667	0.647	0.175	7.79584303458803e-22	5	PRAG1
1.51496526381284e-25	0.711901723872065	0.49	0.103	8.85800189751367e-22	5	CNNM4
1.61796072727143e-25	0.853762540495993	0.559	0.136	9.46021637235607e-22	5	OASL
2.3371509237047e-25	0.980660483079201	0.941	0.423	1.36653214509014e-21	5	CAMK2N1
2.77629143713434e-25	0.676704318781939	0.363	0.057	1.62329760329245e-21	5	S100P
2.86208885905438e-25	0.688257408569928	0.353	0.055	1.67346335588909e-21	5	KDF1
2.97940051822787e-25	0.678807728334714	0.5	0.107	1.74205548300784e-21	5	AMACR
3.04826475695701e-25	1.01209055397584	0.824	0.292	1.78232040339277e-21	5	KLF4
3.27142323358371e-25	1.02321428574016	0.775	0.253	1.91280116467639e-21	5	COMTD1
3.32902831716578e-25	0.710377276592912	0.52	0.114	1.94648285704683e-21	5	F11R
3.84407443821938e-25	1.25038156950418	0.657	0.206	2.24763032402687e-21	5	MDK
4.04925553637783e-25	0.81547897900859	0.52	0.117	2.36759971212011e-21	5	CRB3
4.60267376285551e-25	0.756853357745864	0.618	0.156	2.69118334914161e-21	5	PLCD1
4.68406163736268e-25	0.703192115463357	0.402	0.072	2.73877083936596e-21	5	CASP7
5.35549844145919e-25	0.938055945326598	0.833	0.294	3.13135993872119e-21	5	PXMP2
5.85594443754481e-25	0.717490743910523	0.588	0.144	3.42397071263245e-21	5	PAPSS2
6.70003633807911e-25	0.649351934096896	0.431	0.081	3.91751124687485e-21	5	PHLPP2
7.47342384486865e-25	0.871039179069043	0.716	0.211	4.3697109220947e-21	5	ITPKA
7.94967403365393e-25	1.09798537063508	0.902	0.419	4.64817440747745e-21	5	ERBB2
7.97969771124661e-25	0.897174577445681	0.765	0.239	4.6657292517659e-21	5	SLC39A5
9.0024819917164e-25	0.74411091335175	0.598	0.15	5.26375122055658e-21	5	TLDC2
9.54577489941587e-25	0.724034919226221	0.441	0.087	5.58141458368846e-21	5	EDN3
9.77156388940444e-25	1.00881102184752	0.961	0.476	5.71343340613478e-21	5	ANKRD9
1.05013760972917e-24	0.902145093841813	0.657	0.193	6.14015460408645e-21	5	SLCO2A1
1.22029577324369e-24	0.880277527199137	0.627	0.169	7.13506938615586e-21	5	CARD10
1.44266294221143e-24	0.721459742655146	0.608	0.153	8.43525022311021e-21	5	FOXD2
1.54443385040708e-24	1.02836872728777	0.922	0.437	9.0303047233302e-21	5	DDR1
1.68287728859744e-24	1.044741137032	0.843	0.338	9.83978350642923e-21	5	DEDD2
1.95765335498597e-24	0.780404790166154	0.657	0.18	1.1446399166603e-20	5	EZR
1.97151968093256e-24	0.734874524021856	0.49	0.106	1.15274755744127e-20	5	SH2D3A
2.03152027927579e-24	0.871722928507864	0.706	0.213	1.18782990729255e-20	5	TAX1BP3
2.44696924469568e-24	0.971568599097083	0.755	0.256	1.43074291737357e-20	5	ACADS
3.87006469505825e-24	0.888035683676586	0.784	0.265	2.26282682720056e-20	5	CTSA
4.20619486827644e-24	0.662740955723891	0.471	0.099	2.45936213948124e-20	5	RFLNA
5.37639359100705e-24	0.769807628837919	1	0.89	3.14357733266182e-20	5	TMBIM6
7.46573594937096e-24	0.89931338045709	0.49	0.115	4.3652158095972e-20	5	NETO2
7.53363194770078e-24	0.734582662757759	0.48	0.103	4.40491459982064e-20	5	XDH
9.69778804065261e-24	0.671738895150519	0.422	0.08	5.67029666736958e-20	5	LGALS9C
1.00332074239762e-23	0.863534511648854	0.745	0.227	5.86641638079887e-20	5	CDC42BPG
1.23549190215855e-23	0.905028734923449	0.745	0.243	7.22392115192105e-20	5	LGR4
1.3785868382885e-23	0.81560592695405	0.5	0.115	8.06059724347288e-20	5	C2CD2L
1.69092574701405e-23	0.972440164893668	0.99	0.449	9.88684284279117e-20	5	APOBR
2.1477718756535e-23	0.853385541296893	0.755	0.242	1.2558022156946e-19	5	MAPK13
2.15721690629018e-23	0.874930918500225	0.716	0.223	1.26132472510787e-19	5	DNM2
2.4048134982103e-23	0.731225662141065	0.775	0.242	1.40609445240356e-19	5	WNK4
3.32413419553754e-23	1.0137259516781	1	0.713	1.9436212641308e-19	5	ELF3
3.52931994221475e-23	0.917227790312443	0.794	0.267	2.06359337021296e-19	5	ZBTB7C
3.57732300739122e-23	0.652711537351795	0.382	0.071	2.09166076242165e-19	5	NCEH1
4.63251293036649e-23	0.954109415734668	1	0.687	2.70863031038529e-19	5	ID1
6.17491770086559e-23	0.774941520048182	0.441	0.094	3.61047437969611e-19	5	P2RY2
6.52566001417408e-23	0.817593026433975	0.578	0.153	3.81555341028758e-19	5	PLOD2
6.8942887637584e-23	0.763784151665371	0.706	0.209	4.03109064016954e-19	5	EPS8L3
6.94942483978894e-23	0.978002429611906	0.873	0.37	4.06332870382459e-19	5	NEURL1B
7.44699310358288e-23	0.920244292640643	0.922	0.45	4.35425686766491e-19	5	PLEKHJ1
9.52264328286459e-23	1.05577298104356	0.961	0.592	5.56788952749093e-19	5	MT1E
1.12069223653576e-22	0.992664006399131	0.922	0.453	6.5526875070246e-19	5	DGAT1
1.16106088711044e-22	0.55386614883333	0.49	0.109	6.78872300693474e-19	5	LRRC56
1.30472008657134e-22	0.812016904857475	1	0.971	7.62869834618263e-19	5	CKB
1.52508425858301e-22	0.948444750988938	0.804	0.295	8.91716765993487e-19	5	GADD45A
1.52855885727265e-22	0.72084332022935	0.451	0.099	8.93748363847321e-19	5	MYL12B
1.58503534793627e-22	0.929236581983769	1	0.808	9.26770167938337e-19	5	MT2A
1.65020052829347e-22	0.89116773558118	0.657	0.198	9.64872248893195e-19	5	TTC38
1.67946851437166e-22	0.476043572624942	0.324	0.05	9.81985240353111e-19	5	SMPDL3A
1.75047699030899e-22	0.725314577045303	0.696	0.205	1.02350389623367e-18	5	ATP8B1
2.13109125779727e-22	0.752511171348756	0.559	0.143	1.24604905843406e-18	5	PPP1R14C
2.20062326602544e-22	0.748666073521802	0.784	0.258	1.28670442364508e-18	5	SESN2
2.22761658143159e-22	0.782164628888237	0.52	0.13	1.30248741516305e-18	5	IGSF3
2.29691846519016e-22	0.895915888231021	0.775	0.276	1.34300822659668e-18	5	HDAC1
2.32162629713928e-22	0.722990383460752	0.471	0.106	1.35745489593734e-18	5	PLXNA2
2.41695429798745e-22	0.553648826902976	0.343	0.057	1.41319317803326e-18	5	ANKS4B
2.44248999298582e-22	0.811195358422921	0.627	0.179	1.42812389889881e-18	5	VIL1
2.59402049971356e-22	1.16762382001325	0.863	0.462	1.51672378618252e-18	5	TMBIM1
2.93877725060762e-22	0.859864856657857	0.725	0.237	1.71830305843028e-18	5	PDCD4
3.28460217740319e-22	0.911895031619674	0.637	0.194	1.92050689312764e-18	5	MAST2
3.2990743229666e-22	0.921071857984082	0.618	0.184	1.92896875663857e-18	5	TNFRSF21
3.89402067332054e-22	0.525080256483711	0.333	0.054	2.27683388769052e-18	5	PAQR5
6.41392879257331e-22	0.651091227349441	0.52	0.125	3.75022416501761e-18	5	BICDL2
6.71708751580118e-22	0.587114360971209	0.353	0.062	3.92748107048895e-18	5	NAALADL1
9.19417115065075e-22	0.690577079545007	0.637	0.179	5.37583187178549e-18	5	ADAP1
1.04136197450435e-21	0.752110258035947	0.608	0.175	6.08884346492691e-18	5	TMEM63B
1.07898697797684e-21	0.897995196218817	0.873	0.364	6.30883686023059e-18	5	ANXA4
1.09262095011399e-21	0.69455961345939	0.5	0.12	6.38855469531647e-18	5	HNF1A
1.13314022956817e-21	0.555354927865882	0.461	0.101	6.6254709222851e-18	5	RCAN1
1.58780328284267e-21	0.667520844032753	0.569	0.15	9.28388579478109e-18	5	ERN2
1.60488852079674e-21	0.777871585104231	0.902	0.34	9.38378318109851e-18	5	GATA6
1.64803960817166e-21	0.65382037984516	0.5	0.117	9.63608758897969e-18	5	PPARG
1.73119935235997e-21	0.696845984822998	0.618	0.179	1.01223226132487e-17	5	MMP28
2.41800478860586e-21	0.639255382053851	0.422	0.09	1.41380739989785e-17	5	ABHD17C
2.46259541237889e-21	0.599981316410517	0.343	0.061	1.43987953761794e-17	5	GGT1
2.46718887715363e-21	0.867842264631633	0.843	0.32	1.44256533647173e-17	5	SH3BGRL2
2.49660235721516e-21	0.579856343225284	0.324	0.054	1.4597633982637e-17	5	OCLN
2.51517414096451e-21	0.617559686940428	0.353	0.066	1.47062232022195e-17	5	C6orf132
2.55411764844916e-21	0.717829239256716	0.647	0.191	1.49339258904822e-17	5	PAQR8
3.30493715060331e-21	0.850234782423847	0.637	0.19	1.93239675195775e-17	5	MXI1
3.34214685854528e-21	0.702668476772861	0.598	0.168	1.95415326819142e-17	5	ABCG1
3.36353013651284e-21	0.837923719215446	0.99	0.766	1.96665607081906e-17	5	INF2
3.50855464575713e-21	0.562730599455762	0.353	0.065	2.05145190137419e-17	5	ABCB1
3.94028177163232e-21	0.666744928666488	0.431	0.096	2.30388275187341e-17	5	SLC4A4
4.08617982357755e-21	0.792173906762333	0.765	0.266	2.38918934284579e-17	5	LPCAT4
4.29599298165817e-21	0.806176389072657	0.706	0.239	2.51186709637553e-17	5	ITPR3
4.70902519825571e-21	0.613178167328796	0.451	0.102	2.75336703342011e-17	5	ABCD3
4.96560705830632e-21	0.688811345544386	0.382	0.077	2.90339044699171e-17	5	LAMA3
5.05948976376011e-21	0.93810149092953	0.922	0.454	2.95828366487054e-17	5	MBOAT7
5.11937884904657e-21	1.11897400862055	0.588	0.188	2.99330081303753e-17	5	SECTM1
5.64010867663825e-21	0.655730737378573	1	0.976	3.29777154323039e-17	5	S100A6
6.11595313325008e-21	0.535507918526595	0.324	0.054	3.57599779701132e-17	5	TMEM253
8.70200853304188e-21	0.833494177743473	0.696	0.228	5.08806438926959e-17	5	TFRC
9.171496607451e-21	0.880455786993808	0.961	0.486	5.3625740663766e-17	5	MINK1
9.3432354657708e-21	0.631126812806954	0.333	0.059	5.46298977683619e-17	5	HAS3
9.62328361785319e-21	0.525572331735367	0.314	0.053	5.62673393135876e-17	5	F2RL1
1.41258878663483e-20	0.89433070767727	0.686	0.24	8.25940663545384e-17	5	B4GALT1
1.64938541301149e-20	0.711499928033328	0.49	0.123	9.64395650987818e-17	5	UPP1
1.87703067014469e-20	0.680150075566054	0.441	0.101	1.0974998328336e-16	5	PPARD
2.39531473761819e-20	0.710558359473457	1	0.858	1.40054052708536e-16	5	LGALS3BP
2.42274644022166e-20	0.729395494790063	0.392	0.083	1.41657984359761e-16	5	SCNN1G
3.117281643933e-20	0.535932800266006	0.441	0.1	1.82267457720763e-16	5	ATP8A1
3.18858299154943e-20	0.761832647944449	0.48	0.121	1.86436447515895e-16	5	INPP5J
3.77984902631527e-20	0.754403710848394	0.745	0.255	2.21007772568654e-16	5	MICAL1
3.9749201332364e-20	0.866135840630198	0.853	0.392	2.32413580190332e-16	5	PRR13
5.31959863546035e-20	0.672077801436993	0.696	0.222	3.11036932215366e-16	5	CMPK1
6.03894279931573e-20	0.593198350122761	0.382	0.08	3.53096985475991e-16	5	LTK
6.4952489524799e-20	0.635237897220887	0.5	0.127	3.797772062515e-16	5	PLPP6
6.64873555951103e-20	0.857972452908873	0.686	0.24	3.8875156816461e-16	5	TMEM8A
6.93263560748396e-20	0.894559474122778	0.657	0.225	4.05351203969587e-16	5	PLAUR
7.09697748535016e-20	0.55123273127091	0.392	0.082	4.14960273568424e-16	5	ADRA2A
7.29715518141369e-20	0.916014022729265	0.902	0.42	4.26664663457258e-16	5	NSMF
7.41030865185201e-20	0.750984535916298	0.539	0.153	4.33280746873787e-16	5	BCL10
7.57196503495947e-20	0.606605802692991	0.48	0.121	4.4273279559408e-16	5	KBTBD11
8.1449586304514e-20	0.72251572741084	0.578	0.169	4.76235731122493e-16	5	FAM83E
8.56072160745662e-20	0.687669289853611	0.667	0.211	5.00545392387989e-16	5	PNPLA7
8.67913340465316e-20	0.656516726776074	0.5	0.129	5.0746893017007e-16	5	ASS1
8.91484391436881e-20	0.780668994173352	0.784	0.3	5.21250923673144e-16	5	RILP
8.94152358397319e-20	0.748679643401705	0.647	0.207	5.22810883954912e-16	5	CTSS
9.68916549547397e-20	0.558539161668532	0.402	0.087	5.66525506520363e-16	5	ELF4
9.86398447161699e-20	0.653634913121002	0.431	0.101	5.76747172055445e-16	5	PITX2
1.24348973647318e-19	0.902538339886722	0.971	0.58	7.2706844891587e-16	5	INSR
1.30270319404456e-19	0.718126980138734	0.353	0.073	7.61690557557853e-16	5	RIOK3
1.3775158710826e-19	0.517235480580059	0.422	0.094	8.05433529821999e-16	5	TMEM150B
1.42209461359773e-19	0.902001376103385	0.902	0.427	8.31498720570593e-16	5	UQCRQ
1.5076971430758e-19	0.642244104879252	0.373	0.078	8.81550519556419e-16	5	TRIM15
1.6011689319922e-19	0.60966964392463	0.382	0.08	9.36203474535839e-16	5	BMP3
1.64810984164226e-19	0.869919820746275	0.745	0.284	9.63649824408231e-16	5	TNIP1
1.73827771240091e-19	0.834200784968732	0.902	0.413	1.01637097844081e-15	5	MYD88
2.02296665976968e-19	0.917470351723068	0.794	0.334	1.18282860596733e-15	5	ARHGEF18
2.04361280178303e-19	0.636660659264785	0.343	0.068	1.19490040520254e-15	5	USP2
2.18370099713717e-19	0.708158583113747	0.588	0.178	1.2768099730261e-15	5	CHMP5
2.20900802716974e-19	0.610584604011158	0.539	0.149	1.29160699348615e-15	5	EXOC3L4
2.37442972978237e-19	0.58281405525801	1	0.902	1.38832906300375e-15	5	FOS
2.58624042132797e-19	0.563047447135131	0.49	0.125	1.51217477435047e-15	5	CD2AP
3.01402370403233e-19	0.650731806466262	0.618	0.188	1.7622996597477e-15	5	CDC42SE2
3.41614833082004e-19	0.579607262826336	0.686	0.213	1.99742192903048e-15	5	CBLC
4.30437158451672e-19	0.633251807603128	0.471	0.122	2.51676606546693e-15	5	TICAM1
4.89917090036692e-19	0.860586491803316	0.951	0.592	2.86454522544454e-15	5	FAM102A
5.62160384454235e-19	0.714878680853172	0.48	0.126	3.28695176790391e-15	5	SLC37A1
5.79680913723744e-19	0.751558333862078	0.765	0.283	3.38939430254273e-15	5	PMM1
5.92203030440376e-19	0.714472294330767	0.471	0.123	3.46261111898488e-15	5	SLC36A1
5.95947906542552e-19	0.668417140641044	0.392	0.09	3.4845074095543e-15	5	TNK1
6.023601382535e-19	0.757285820120089	0.765	0.289	3.52199972836821e-15	5	SIRT7
6.74115889973384e-19	0.917231092532923	0.824	0.352	3.94155560867438e-15	5	MYORG
6.80593625230142e-19	0.806798350229382	0.951	0.451	3.97943092672064e-15	5	CTNND1
7.40761886142887e-19	2.68410875561783	0.784	0.348	4.33123474827746e-15	5	PYY
7.81211844676865e-19	0.716616265969488	0.598	0.179	4.56774565582563e-15	5	CES3
8.42705401284055e-19	0.706657914340204	0.627	0.199	4.92729848130787e-15	5	MIA2
8.76850326222949e-19	0.788028467926136	0.412	0.099	5.12694385742559e-15	5	CA1
1.1096097791584e-18	0.916471252453416	0.804	0.321	6.48788837873918e-15	5	CYCS
1.28893170249471e-18	0.672449666672131	1	0.926	7.53638366448658e-15	5	MARCKS
1.37993657997888e-18	0.842194276025022	0.971	0.59	8.06848918313653e-15	5	TRPM4
1.40694285948449e-18	0.645151837008578	0.873	0.328	8.22639489940581e-15	5	GPT
1.56153533489598e-18	0.466311538873218	0.353	0.072	9.13029710313681e-15	5	TNFRSF11A
1.66351713169275e-18	0.976934819134632	0.814	0.357	9.72658466900751e-15	5	CCNYL1
1.69011590609919e-18	0.503633676652649	0.324	0.062	9.88210770296196e-15	5	TRAF3IP2
1.6937074758209e-18	0.713869806769744	0.696	0.239	9.90310761112478e-15	5	PARM1
1.70082102016035e-18	0.840864327736236	0.951	0.566	9.94470050487757e-15	5	CHMP4B
1.78875445226724e-18	0.720812721725395	0.647	0.212	1.04588472824065e-14	5	C12orf49
1.79275126383127e-18	0.592134620458804	0.529	0.149	1.04822166396214e-14	5	NEDD9
1.81227376086624e-18	0.880980535635997	0.794	0.344	1.05963646797849e-14	5	TRIM25
2.03912031574133e-18	0.641480381165099	0.539	0.157	1.19227364861395e-14	5	TPD52
2.32325593711812e-18	0.824361963214922	0.824	0.356	1.35840774643296e-14	5	FZD5
2.38995279885432e-18	0.692522389676813	0.716	0.252	1.39740540149012e-14	5	CAPN15
2.46757424730593e-18	0.608180642044507	0.363	0.08	1.44279066239977e-14	5	TUBAL3
2.80896119558449e-18	0.696011908842498	0.657	0.209	1.64239961105825e-14	5	CXCL14
2.88269248500087e-18	0.758799291656781	0.441	0.115	1.68551029598001e-14	5	CA7
3.13925680183025e-18	0.889158710663814	0.794	0.342	1.83552345203014e-14	5	ADM
3.53981434285292e-18	0.702173191513114	0.873	0.339	2.0697294462661e-14	5	PPP1R16A
3.74093995530354e-18	0.764549525333619	0.755	0.293	2.18732759186598e-14	5	MGAT4B
5.40099545918202e-18	0.581279621474258	0.402	0.093	3.15796204498373e-14	5	SPATS2L
5.71003447831974e-18	0.719037519552986	0.461	0.125	3.33865715947355e-14	5	PSD4
6.42214349651091e-18	0.785914565798176	0.931	0.437	3.75502730240993e-14	5	GIPC1
6.57959668575534e-18	0.510468653712337	0.471	0.121	3.84709018216115e-14	5	SLC35C1
6.82630956053226e-18	0.822423096778505	0.882	0.399	3.99134320004321e-14	5	SSH2
8.13885191323384e-18	0.756883286533675	0.951	0.443	4.75878671366783e-14	5	CANT1
8.59913381091943e-18	0.774061544706036	0.775	0.307	5.02791353924459e-14	5	DBI
8.7168879511319e-18	0.574555167674608	0.49	0.136	5.09676438502682e-14	5	PRKCD
1.04878710314555e-17	0.739855049051383	0.412	0.106	6.13225819209205e-14	5	PEX26
1.12700624869565e-17	0.843366937151696	0.716	0.281	6.58960553612346e-14	5	VEGFA
1.13606709018887e-17	0.807336080752044	0.814	0.335	6.64258427633435e-14	5	FLNB
1.14138689282851e-17	0.529730748157107	0.382	0.087	6.67368916236827e-14	5	ST6GALNAC1
1.18313955476379e-17	0.685523041033734	0.618	0.201	6.91781697670386e-14	5	NECTIN2
1.43660008011283e-17	0.666848883670173	0.578	0.181	8.3998006684197e-14	5	MAP11
1.52635301578981e-17	0.441466744533486	0.314	0.06	8.92458608332301e-14	5	NGEF
1.57047919128417e-17	0.487226710967121	0.363	0.079	9.18259183143852e-14	5	TOR2A
1.61658427351113e-17	0.464827039584006	0.598	0.18	9.45216824721959e-14	5	MOB3B
1.697329126622e-17	0.728903607284784	0.657	0.228	9.92428340335884e-14	5	GPR153
1.98643517156013e-17	0.466724335790618	0.353	0.074	1.16146864481121e-13	5	PDXP
1.99589652276269e-17	0.625722011511147	0.441	0.115	1.16700069685934e-13	5	SIPA1L3
2.14397501915383e-17	0.722813460434396	0.5	0.147	1.25358219369925e-13	5	ABRACL
2.28608072439298e-17	0.729964287672657	0.52	0.157	1.33667139955258e-13	5	LIMA1
3.15591581910038e-17	1.1281533571559	0.794	0.418	1.84526397942799e-13	5	LITAF
3.45828502719051e-17	0.659858617145336	0.392	0.095	2.02205925539829e-13	5	IL10RB
3.74679321689657e-17	0.562156062695547	0.333	0.073	2.19074999391943e-13	5	TMEM164
3.79600083148058e-17	0.770236515989724	0.961	0.509	2.2195216861667e-13	5	S100A10
4.30873327532377e-17	0.496397398223211	0.382	0.09	2.51931634608181e-13	5	C10orf99
4.37946998879137e-17	0.835233808386938	0.843	0.4	2.56067610244631e-13	5	CEP170B
4.60698353603613e-17	0.541397977443498	0.373	0.087	2.69370327352033e-13	5	MFSD4A
5.39746341954446e-17	0.844025194507924	0.902	0.5	3.15589686140765e-13	5	MMP24OS
5.84548105758558e-17	0.511724409285666	0.333	0.072	3.41785277437029e-13	5	POF1B
5.85424054479447e-17	0.790950147009584	0.853	0.394	3.42297444654133e-13	5	AGFG2
5.93545692242453e-17	0.766707820514581	0.971	0.607	3.47046166254162e-13	5	FBLIM1
6.15963165681405e-17	0.76037195402971	0.725	0.278	3.60153662973917e-13	5	PITPNM1
6.29888860543852e-17	0.551262316195114	0.363	0.083	3.68296016759991e-13	5	CHP2
7.60927094968617e-17	0.645947081449807	0.647	0.216	4.4491407242815e-13	5	ABHD11
8.71431079263588e-17	0.474743026447573	0.52	0.149	5.0952575204542e-13	5	RAB11A
8.85959841768019e-17	0.475884192029418	0.441	0.117	5.18020719481761e-13	5	MLPH
9.20878967557447e-17	0.484898863701205	0.49	0.137	5.38437932330839e-13	5	SEPHS2
9.26183272937182e-17	0.432812950758872	0.284	0.053	5.4153935968637e-13	5	TOX3
1.12771327307461e-16	0.61114224580366	0.49	0.141	6.59373950766725e-13	5	WSCD1
1.15562295775946e-16	0.520639436771327	0.431	0.113	6.75692743401955e-13	5	PLPP1
1.1754532794852e-16	0.690425547079733	0.441	0.121	6.87287532514998e-13	5	TP53I3
1.25830943830105e-16	0.658860973447976	0.755	0.291	7.35733528574623e-13	5	CC2D1A
1.26727872543304e-16	0.762548708927497	0.951	0.507	7.40977870760699e-13	5	FAM43A
1.28872566300109e-16	0.502340367606616	0.48	0.132	7.53517895156735e-13	5	MTMR11
1.58547289453291e-16	0.562805991255268	0.637	0.212	9.2702600143339e-13	5	LRRC26
1.70767715862532e-16	0.64605006145544	0.363	0.085	9.98478834648227e-13	5	ANK3
1.83648763022665e-16	0.472652644017556	0.294	0.059	1.07379431739352e-12	5	MARVELD2
1.86060725867799e-16	0.702413408651893	0.775	0.306	1.08789706414902e-12	5	PRKAB1
1.86080164363031e-16	0.563222435879191	0.314	0.067	1.08801072103064e-12	5	TGFA
1.90519199257781e-16	0.514716095687987	0.451	0.12	1.11396575806025e-12	5	RHBDL2
1.97348582938671e-16	0.51316660677815	0.392	0.096	1.15389716444241e-12	5	EPHA10
2.03769418906194e-16	0.547822858461547	0.52	0.158	1.19143979234452e-12	5	PPFIBP2
2.16936764770251e-16	0.770887902889041	0.892	0.478	1.26842926361166e-12	5	ECHS1
2.44213175167133e-16	0.627162136971958	0.657	0.231	1.42791443520223e-12	5	BRI3BP
2.53697213756283e-16	0.684857038413756	0.716	0.282	1.48336760883299e-12	5	PCDH1
2.58283103794795e-16	0.558391025738018	0.451	0.125	1.51018130788817e-12	5	TMEM53
2.61506706401478e-16	0.560278978904575	0.451	0.125	1.52902971232944e-12	5	STBD1
2.641682785633e-16	0.542620841498177	0.382	0.094	1.54459192475961e-12	5	PHLDA2
2.80052467417158e-16	0.61898882388425	0.627	0.216	1.63746677698812e-12	5	GMIP
2.9594292915621e-16	0.585549190623617	0.382	0.096	1.73037830677636e-12	5	HES2
3.03688487086588e-16	0.594267087544188	0.775	0.297	1.77566658399528e-12	5	GLYCTK
3.08522998146342e-16	0.445069431829086	0.373	0.088	1.80393397016166e-12	5	PARP4
3.11943574099173e-16	0.451933557055554	0.422	0.111	1.82393407775786e-12	5	PBLD
3.21401911349436e-16	0.590568428520649	0.314	0.068	1.87923697566015e-12	5	RIPK3
3.47607368218027e-16	0.734023788460656	0.794	0.34	2.0324602819708e-12	5	ST6GALNAC6
3.47868078737484e-16	0.582218797607766	0.431	0.117	2.03398465637807e-12	5	MIER3
3.96726076786431e-16	0.71053888979755	0.971	0.714	2.31965737097026e-12	5	METRNL
4.13751380185754e-16	0.784802957347174	0.814	0.37	2.4192043199461e-12	5	SLC12A7
4.33966156505859e-16	0.742355634281349	0.775	0.32	2.53740011708976e-12	5	KIAA1211
4.36329149029703e-16	0.574992414562122	0.618	0.207	2.55121653437668e-12	5	CMBL
4.3932792011085e-16	0.504310598491493	0.333	0.074	2.56875034888814e-12	5	ENDOD1
5.12174752032893e-16	0.69009563807775	0.99	0.736	2.99468577513632e-12	5	GRN
5.17217784048794e-16	0.685495203445069	0.745	0.306	3.0241723833333e-12	5	ZFYVE28
6.3441704443939e-16	0.570596519253331	0.304	0.065	3.70943645883711e-12	5	GGT2
6.40486407323462e-16	0.530964058702245	0.48	0.138	3.74492402362028e-12	5	NEURL1
6.50366129396925e-16	0.671930546918572	0.667	0.251	3.80269075858382e-12	5	GSDMB
7.33188192969934e-16	0.618753195349848	0.48	0.142	4.2869513642952e-12	5	LPIN3
7.63332621120735e-16	0.795665896915063	0.873	0.457	4.46320583569294e-12	5	UBE2A
7.87691204105387e-16	0.484225359986933	0.294	0.06	4.6056304704042e-12	5	DEFB1
7.96495102701273e-16	0.499762282316779	0.373	0.09	4.65710686549434e-12	5	IFNGR2
8.17240160271275e-16	0.552181298411651	0.49	0.142	4.77840321710615e-12	5	RNF207
8.34261018721785e-16	0.439300127486916	0.471	0.132	4.87792417646627e-12	5	CHKA
9.15862381266939e-16	0.543018151914381	0.539	0.166	5.35504734326779e-12	5	PGM1
9.1890201326494e-16	0.590952538208662	0.627	0.212	5.37282007156010e-12	5	TMEM141
9.47504835048745e-16	0.683880933536558	0.716	0.268	5.54006077053001e-12	5	KIAA1671
9.54741771351514e-16	0.755356438373298	0.569	0.202	5.5823751370923e-12	5	CIB1
9.64579421633233e-16	0.404351417219567	1	0.602	5.63989587828951e-12	5	IGHA1
1.06026781918571e-15	0.532736608140571	0.324	0.073	6.19938593877887e-12	5	TST
1.1776901929571e-15	0.485362502151905	0.324	0.073	6.88595455822018e-12	5	RDH10
1.20784745543032e-15	0.516658724009445	0.765	0.281	7.06228407190106e-12	5	LRATD1
1.2529485667623e-15	0.726191051696551	0.843	0.388	7.32599026985915e-12	5	SLC39A14
1.29787734321511e-15	0.785428410532328	0.686	0.278	7.58868882577876e-12	5	SLC16A1
1.32282735669249e-15	0.724700675380154	0.676	0.251	7.734571554581e-12	5	ZDHHC12
1.52932521230232e-15	0.524657524807784	0.539	0.169	8.94196451633167e-12	5	RAB5IF
1.55542783107055e-15	0.515572208130248	0.353	0.086	9.09458652826952e-12	5	PLEKHA6
1.65125851362619e-15	0.656811669324681	0.647	0.234	9.65490852917232e-12	5	RAB40C
1.78714854239884e-15	0.41768126463446	0.343	0.079	1.0449457527406e-11	5	HNF1B
1.81366674013008e-15	0.548727208624578	0.637	0.223	1.06045094295406e-11	5	ARSA
1.81457673375982e-15	0.662436399106775	0.657	0.249	1.06098301622937e-11	5	ECE1
1.83369498945456e-15	0.612933060044906	0.461	0.136	1.07216146033408e-11	5	ZNF217
1.95317054077628e-15	0.623802497450215	0.382	0.101	1.14201881519189e-11	5	PCSK6
2.05284743928724e-15	0.59742673530032	0.578	0.194	1.20029989775125e-11	5	ATG4D
2.08779977885529e-15	0.730974761213713	0.794	0.364	1.22073653069669e-11	5	VPS37B
2.38404128659003e-15	0.445038535180064	0.314	0.069	1.39394894026919e-11	5	ASB7
2.45674571073736e-15	0.528386788223459	0.392	0.102	1.43645921706813e-11	5	ELMO3
2.45744822700071e-15	0.478181839723844	0.539	0.166	1.43686997832732e-11	5	CYB561D2
2.76205753412974e-15	0.437956995599583	0.314	0.07	1.61497504020566e-11	5	CPNE5
2.94516120178415e-15	0.413549783874439	0.333	0.076	1.72203575468319e-11	5	SYTL2
4.07391976310478e-15	0.418439380829908	0.275	0.055	2.38202088548737e-11	5	ATOH1
4.2693347523287e-15	0.590269558940768	0.529	0.167	2.49628002968659e-11	5	TMOD3
4.50623388363058e-15	0.44018436893018	0.333	0.078	2.6347949517588e-11	5	BAIAP2L1
4.7569911877786e-15	0.950117502964629	0.873	0.471	2.78141274749415e-11	5	TP53INP2
6.03717963136595e-15	0.613275753502542	0.51	0.164	3.52993893045967e-11	5	SPR
6.0814612070302e-15	0.756578277526804	0.971	0.661	3.55583036775056e-11	5	DHRS3
6.33749962044736e-15	0.447065399222741	0.431	0.122	3.70553602807557e-11	5	SHROOM3
6.59662262267663e-15	0.482998496691557	0.363	0.092	3.85704524747903e-11	5	DOLPP1
6.93098104114605e-15	0.584350374890681	0.353	0.09	4.0525446147581e-11	5	C4orf19
6.94919129458613e-15	0.45773878351742	0.431	0.118	4.06319214994451e-11	5	PLA2G4F
7.13888061184863e-15	0.511173844560688	0.52	0.166	4.17410349374789e-11	5	PIP4K2C
7.43039161989565e-15	0.737887285921394	0.892	0.518	4.34454998015298e-11	5	HNRNPAB
7.8831102083498e-15	0.516905843872117	0.324	0.075	4.60925453882213e-11	5	CD164
7.92018758921499e-15	0.631668638202396	0.549	0.19	4.630933683414e-11	5	TMEM59
8.31142904145937e-15	0.560354643252383	0.451	0.135	4.85969256054129e-11	5	NQO1
8.73466062963131e-15	0.335292588300836	0.775	0.281	5.10715607014543e-11	5	MUC4
8.86154985362263e-15	0.547813430480782	0.578	0.197	5.18134819941315e-11	5	ELOVL1
8.86956695468057e-15	0.578158222353104	1	0.871	5.18603579840173e-11	5	PLXNB2
9.2682608693002e-15	0.649088586685488	0.725	0.293	5.41915213027983e-11	5	ZFYVE27
9.81543065119795e-15	0.681578671241737	0.794	0.338	5.73908230175544e-11	5	KLF13
1.03643890642537e-14	0.43083458623767	0.353	0.087	6.06005828586912e-11	5	SHH
1.07615400371815e-14	0.468044585772873	0.412	0.114	6.29227245974000e-11	5	VLDLR
1.0770914353047e-14	0.522087623804034	1	0.959	6.29775362222659e-11	5	SQSTM1
1.13775160146419e-14	0.606029870998535	0.529	0.179	6.65243361376111e-11	5	RELL1
1.15513868830462e-14	0.735120412199726	0.863	0.438	6.75409591051712e-11	5	IL6R
1.15714147957082e-14	0.549028868796536	0.745	0.297	6.76580623105058e-11	5	CNNM2
1.16495585269396e-14	0.463374231057937	0.412	0.114	6.81149687070159e-11	5	BPNT1
1.20842389861631e-14	0.578257621791755	0.618	0.223	7.06565453520959e-11	5	RMND5A
1.22093995426861e-14	0.548619953149299	0.588	0.204	7.13883591260853e-11	5	MAP2K3
1.31000748781321e-14	0.445521212022156	0.48	0.145	7.65961378124383e-11	5	KLF16
1.31757993835461e-14	0.661957828804265	0.804	0.357	7.70388989955941e-11	5	TGOLN2
1.36631932000241e-14	0.600484347894973	0.706	0.274	7.98886906405408e-11	5	HEPH
1.40208506389529e-14	0.532099372267115	0.471	0.145	8.19799136859574e-11	5	PCK2
1.42757405784875e-14	0.622161890063859	0.48	0.158	8.34702551624166e-11	5	SMPD1
1.55772375842795e-14	0.580146733139002	0.647	0.246	9.1080108155282e-11	5	KHNYN
1.66749959573667e-14	0.621007084119978	0.882	0.409	9.74987013627232e-11	5	GAK
1.70658089143283e-14	0.553637978900936	0.951	0.426	9.97837847220777e-11	5	S100A14
1.78837826141485e-14	0.714239138898489	0.804	0.391	1.04566476944926e-10	5	ATP6V0D1
1.875542468683e-14	0.340953508385367	0.304	0.068	1.09662968143895e-10	5	ATP10B
2.00268266454791e-14	0.558629580521756	0.451	0.138	1.17096855396117e-10	5	PRELID3B
2.06033403263677e-14	0.64161619499429	0.951	0.47	1.20467730888272e-10	5	ARF3
2.52899731324609e-14	0.604645383739753	0.735	0.298	1.47870472905499e-10	5	SYAP1
2.58277583065087e-14	0.434580184309054	0.294	0.065	1.51014902818156e-10	5	FCSK
2.61935041275788e-14	0.379777979275214	0.363	0.092	1.53153418633953e-10	5	ZDHHC18
2.62248023845088e-14	0.470774792360909	0.373	0.098	1.53336419542223e-10	5	ACSS2
3.27158680234049e-14	0.548410904770638	0.392	0.11	1.91289680332849e-10	5	SERPINB1
3.32290115457985e-14	0.526808121568243	0.451	0.137	1.94290030508284e-10	5	SPATA2L
3.68418711871875e-14	0.668959942313982	0.588	0.219	2.15414420831485e-10	5	NOL4L
3.7236771219891e-14	0.639672753682461	0.863	0.394	2.17723401322703e-10	5	PCSK7
3.86761980469092e-14	0.379569620732703	0.333	0.081	2.26139729980278e-10	5	CMAS
4.39291271027132e-14	0.68513158598015	0.833	0.387	2.56853606169564e-10	5	CLIC1
4.426704298396e-14	0.731462480510547	0.657	0.256	2.58829400327214e-10	5	ACVRL1
4.43000554023726e-14	0.429680981739274	0.529	0.168	2.59022423937673e-10	5	SMAD3
4.48187413557375e-14	0.561196201347659	0.431	0.132	2.62055180706997e-10	5	TMCC3
5.07440611426191e-14	0.56273218876815	0.539	0.181	2.96700525500894e-10	5	TACO1
5.12789961960655e-14	0.443808348531309	0.52	0.168	2.99828290758395e-10	5	RREB1
5.422928058431e-14	0.409581565082047	0.52	0.169	3.1707860357646e-10	5	ME3
5.63112198201614e-14	0.457919309832157	0.333	0.083	3.29251702288484e-10	5	BCAR3
5.63554391649586e-14	0.755641120571083	0.873	0.46	3.29510252797513e-10	5	RAC1
5.87714567170701e-14	0.547798322689733	0.392	0.111	3.43636707424709e-10	5	SCARB1
6.38321605412768e-14	0.686438549661423	0.931	0.593	3.73226642684845e-10	5	ACTN4
6.86815472130306e-14	0.610063791704896	0.657	0.256	4.0158100655459e-10	5	TMEM120A
6.87406497693101e-14	0.407365704322773	0.304	0.07	4.01926579201156e-10	5	LPCAT3
6.97028311367194e-14	0.682668668748491	0.814	0.395	4.07552453656398e-10	5	APLP2
7.60370022676349e-14	0.559155404645751	0.52	0.174	4.44588352258861e-10	5	SLC26A6
7.81911004287976e-14	0.466657765402452	0.5	0.162	4.5718336420718e-10	5	MAD2L1BP
8.37642421051508e-14	0.382104197594825	0.451	0.137	4.89769523588817e-10	5	SATB2
8.86705797433255e-14	0.714263387663713	0.716	0.319	5.18456879759225e-10	5	IP6K2
8.93262640521821e-14	0.434581240413703	0.539	0.181	5.22290665913108e-10	5	AC008397.1
9.5526422067678e-14	0.707249355413593	0.814	0.389	5.58542989829713e-10	5	CORO1B
9.73403578311021e-14	0.589481263139945	0.51	0.176	5.69149072238454e-10	5	VAV2
1.01526670189515e-13	0.481474089161784	0.353	0.093	5.93626440598093e-10	5	ABCC6
1.06633225757373e-13	0.642632618318805	0.637	0.254	6.23484471003362e-10	5	PTK2B
1.07141551935311e-13	0.605017202909299	0.676	0.263	6.26456654165761e-10	5	COQ4
1.07884048191246e-13	0.516935190010189	0.627	0.236	6.30798029774214e-10	5	ZZEF1
1.313461305515e-13	0.496056667589538	0.647	0.237	7.67980825334618e-10	5	ITGA3
1.36067247314152e-13	0.513107527912717	0.431	0.129	7.95585195045846e-10	5	TAPBPL
1.38533233857833e-13	0.512872005311351	0.461	0.147	8.1000381836675e-10	5	SPNS2
1.42018878635538e-13	0.477802521800398	0.392	0.112	8.30384383381989e-10	5	NT5C2
1.75917242215447e-13	0.509169703514853	0.569	0.201	1.02858811523372e-09	5	SELENOS
1.76477997479683e-13	0.447829389370276	0.265	0.057	1.03186685126371e-09	5	SEMA4G
1.83694886288209e-13	0.456618958940876	0.412	0.12	1.07406400012716e-09	5	ENTPD2
1.90092737070354e-13	0.371255489049783	0.284	0.064	1.11147223365036e-09	5	TM4SF5
2.01661211314938e-13	0.618433087330254	1	0.72	1.17911310255844e-09	5	COX5A
2.44865536943739e-13	0.635256040504126	0.5	0.173	1.43172879451004e-09	5	SPRED2
2.50717334898496e-13	0.468304806917883	0.441	0.138	1.4659442571515e-09	5	TRIB1
2.77409897989925e-13	0.519271816045282	0.627	0.237	1.62201567354709e-09	5	PGAP3
2.83709947726102e-13	0.36318616827854	0.471	0.148	1.65885206435452e-09	5	GSKIP
3.22924846048248e-13	0.756009440936585	0.814	0.452	1.88814157484411e-09	5	SCAMP2
3.33016170271195e-13	0.550179747565339	0.373	0.108	1.94714554757568e-09	5	HR
3.81716800012173e-13	0.612660596103645	0.833	0.393	2.23189812967117e-09	5	RETREG2
3.91262670397417e-13	0.51333674798857	0.402	0.119	2.2877128338137e-09	5	BCL2L11
3.9930219273101e-13	0.477977168589011	0.676	0.255	2.33471992089822e-09	5	LPAR5
4.29515373830658e-13	0.432580733751526	0.275	0.063	2.51137639078786e-09	5	TLCD2
4.48002923022437e-13	0.520943214958101	0.49	0.163	2.61947309091219e-09	5	PLIN2
4.69969515386846e-13	0.463470533317368	0.637	0.241	2.74791175646689e-09	5	MAST3
4.83330572698416e-13	0.512157080753043	0.294	0.072	2.82603385856764e-09	5	MYO5B
4.90890965225131e-13	0.545130793743411	0.382	0.111	2.87023947367134e-09	5	MYL5
5.68737663418696e-13	0.426150648793649	0.275	0.063	3.32540911800912e-09	5	2024-03-03
6.29393025656625e-13	0.393222345060906	0.471	0.149	3.68006102101428e-09	5	VDAC1
6.8900424019432e-13	0.43369357439896	0.402	0.118	4.02860779241619e-09	5	SERINC5
6.94116682758458e-13	0.477677843746729	0.451	0.145	4.05850024408871e-09	5	KIAA0513
7.30688494564142e-13	0.51939358854109	0.686	0.275	4.27233562771654e-09	5	TMEM176A
7.41957760966275e-13	0.337318539968525	0.294	0.07	4.33822702836981e-09	5	EPS8
7.48718134497865e-13	0.467115317371521	0.696	0.275	4.37775493240901e-09	5	PLCB3
7.56521950470896e-13	0.388701748704223	0.324	0.083	4.42338384440333e-09	5	TMEM170A
7.59967683677969e-13	0.388943073933703	0.314	0.079	4.44353104646509e-09	5	EFNB1
7.6330601128176e-13	0.330914423056709	0.314	0.079	4.46305024796445e-09	5	PTPRD
7.94115349451512e-13	0.41932552974631	0.333	0.089	4.64319244824299e-09	5	SIAE
8.03593335220459e-13	0.471066745662804	0.5	0.169	4.69861023103402e-09	5	RER1
8.43812198795004e-13	0.652334399503635	0.686	0.301	4.93376992635439e-09	5	MIGA2
8.48749586132947e-13	0.479708597115946	0.324	0.085	4.96263883011934e-09	5	WASHC2A
9.24563429074188e-13	0.544063622052148	0.833	0.391	5.40592236979678e-09	5	DGKQ
9.69000323952673e-13	0.408614928153991	0.392	0.115	5.66574489415128e-09	5	GPRC5C
9.85080689955391e-13	0.554077196075337	0.863	0.42	5.75976679416917e-09	5	CLN3
1.03254918269662e-12	0.469869876373266	0.294	0.073	6.03731507122711e-09	5	LMNTD2
1.09510098237705e-12	0.5707057662523	0.98	0.778	6.40305544395862e-09	5	JUN
1.11365565412354e-12	0.384936721161947	0.275	0.064	6.51154460966032e-09	5	RUNDC1
1.12231762024451e-12	0.447082876789462	0.373	0.106	6.56219112556964e-09	5	ESRP1
1.23589413787474e-12	0.434022969234495	0.284	0.07	7.22627302415359e-09	5	NR1H4
1.43098497362907e-12	0.64566857109879	0.775	0.361	8.36696914080918e-09	5	GTPBP1
1.53550800194577e-12	0.490305448985848	0.363	0.105	8.97811528737694e-09	5	GALNT12
1.60529950012128e-12	0.4190234992818	0.275	0.065	9.38618617720912e-09	5	CXADR
1.616809161941e-12	0.639990117306908	0.951	0.627	9.45348316986903e-09	5	DDAH2
1.76728579793328e-12	0.602544398352602	0.618	0.249	1.03333200605159e-08	5	B3GALT4
2.17784790856696e-12	0.366762126915978	0.52	0.176	1.2733876721391e-08	5	MAP7
2.44590939050543e-12	0.629787000505602	0.971	0.657	1.43012322062852e-08	5	PGRMC1
3.16831543541577e-12	0.598819306948812	0.657	0.271	1.8525140350876e-08	5	MICAL2
3.21424917820657e-12	0.483466149683128	0.5	0.176	1.87937149449738e-08	5	CCDC183
3.58146989645172e-12	0.634345738201125	0.971	0.675	2.09408544845532e-08	5	RAB5C
3.60287536858422e-12	0.383808188925677	0.5	0.17	2.1066012280112e-08	5	ZDHHC3
3.8902193183895e-12	0.42367035035315	0.804	0.336	2.27461123546234e-08	5	ATP2A3
3.93292609577596e-12	0.262248988198333	0.392	0.115	2.2995818882002e-08	5	TMEM44
3.97086133171056e-12	0.570749019617695	0.716	0.327	2.32176262065117e-08	5	PPP1CA
4.02307554368004e-12	0.469213963261581	0.608	0.233	2.35229227038972e-08	5	RCE1
4.14764859737694e-12	0.424639978722235	0.873	0.394	2.4251301348863e-08	5	GOLM1
4.41487151918604e-12	0.525258265664503	0.373	0.115	2.58137537726808e-08	5	SNX30
5.30188878845602e-12	0.452592915604626	0.451	0.149	3.10001437461023e-08	5	SPIB
6.08755049995819e-12	0.425203760286678	0.676	0.281	3.55939077732555e-08	5	CHMP1B
6.56050297591193e-12	0.483212239780199	0.461	0.16	3.83592609001571e-08	5	PCSK5
6.72352410974854e-12	0.418486364677193	0.422	0.137	3.93124454696997e-08	5	VAV3
6.72568451616885e-12	0.257881538718437	0.392	0.117	3.93250773660393e-08	5	NOXO1
7.17989972137252e-12	0.387998144905991	0.284	0.072	4.19808736708651e-08	5	PPP1R3B
7.74383752812583e-12	0.407685639514394	0.471	0.159	4.52782180269517e-08	5	TMCO1
7.87754723482599e-12	0.56195482556813	0.52	0.197	4.60600186820276e-08	5	RHOU
8.07907260021991e-12	0.479051760110899	0.627	0.245	4.72383374934858e-08	5	HADHA
8.12655762408388e-12	0.450902509210158	0.696	0.289	4.75159824280184e-08	5	TMEM50A
8.14311936757816e-12	0.520658441000128	0.51	0.185	4.76128189422295e-08	5	ARRDC1
8.17720037193617e-12	0.299527174991838	0.529	0.182	4.78120905747108e-08	5	ACSF2
8.90651445635739e-12	0.599906122033657	0.725	0.32	5.20763900263216e-08	5	NET1
9.05852982578628e-12	0.479122711998272	0.373	0.116	5.29652238913724e-08	5	GNG12
9.47346001146263e-12	0.274529068330664	0.314	0.082	5.5391320687022e-08	5	ASB13
1.03237696637064e-11	0.592910681846628	0.637	0.267	6.03630812236913e-08	5	CAPN1
1.03385293575662e-11	0.429821051119926	0.618	0.243	6.04493811536893e-08	5	FAAH
1.13461427741014e-11	0.279574096366776	0.294	0.074	6.63408968001706e-08	5	C1orf226
1.1896243312935e-11	0.35590482584719	0.461	0.156	6.95573346507311e-08	5	MYO18A
1.21861509227561e-11	0.364669327904242	0.324	0.09	7.12524244453551e-08	5	IMPA1
1.24463641159107e-11	0.257399906585658	0.265	0.063	7.27738909857297e-08	5	FOXA3
1.30321754894696e-11	0.401421917539434	0.48	0.164	7.61991300869288e-08	5	CYP27A1
1.43796115505956e-11	0.436057232260511	0.353	0.105	8.40775887363324e-08	5	FUT2
1.44843514919928e-11	0.407658266796377	0.294	0.078	8.46900031736818e-08	5	ACY1
1.46173750618175e-11	0.469935478341749	0.588	0.229	8.54677919864469e-08	5	NBR1
1.5059020881014e-11	0.410710097712908	0.549	0.202	8.80500950912887e-08	5	TMEM127
1.52278765377824e-11	0.52130999518256	0.529	0.201	8.90373941164139e-08	5	SMPD3
1.57161648833743e-11	0.341880397531998	0.304	0.08	9.18924160730896e-08	5	TRIM3
1.58474796156466e-11	0.410565532661249	0.549	0.201	9.26602133126855e-08	5	BMP1
1.59570576062924e-11	0.542829807891052	0.51	0.201	9.33009158239917e-08	5	GTPBP2
1.66130844505067e-11	0.402013510507948	0.529	0.192	9.71367047821127e-08	5	KLF5
1.67120320195255e-11	0.394973106141868	0.51	0.187	9.77152512181657e-08	5	VHL
1.70225152304372e-11	0.305252939983463	0.343	0.098	9.95306465523665e-08	5	WWP2
1.80776782896346e-11	0.41758903481019	0.725	0.304	1.05700184959493e-07	5	TRIM11
1.84822292765179e-11	0.481111773432088	0.51	0.192	1.080655945798e-07	5	TSPAN7
1.86706522991394e-11	0.421730679062969	0.275	0.071	1.09167303993068e-07	5	OR2A7
1.94156526815622e-11	0.356495095038475	0.676	0.269	1.13523321229094e-07	5	CENPX
1.9562734096991e-11	0.465454649535473	0.578	0.223	1.14383306265106e-07	5	DOCK5
2.0006113040265e-11	0.388866437779657	0.373	0.113	1.16975742946429e-07	5	ST3GAL4
2.02848676146348e-11	0.483741926133494	0.716	0.308	1.18605620942769e-07	5	VDAC2
2.06746392667431e-11	0.297914174804838	0.284	0.073	1.20884615792647e-07	5	LRATD2
2.08412697627136e-11	0.546233112954555	0.912	0.535	1.21858904302586e-07	5	DGCR2
2.24246423183872e-11	0.266908541579523	0.284	0.073	1.3111688363561e-07	5	MEAK7
2.36757395459617e-11	0.548909659367353	0.863	0.422	1.38432049125238e-07	5	SIGIRR
2.39344112284921e-11	0.40212529599347	0.343	0.101	1.39944502452993e-07	5	SLC44A1
2.67766035898394e-11	0.335763629777039	0.333	0.096	1.56562801189791e-07	5	TSC22D1
2.84534021928984e-11	0.388876583682781	0.441	0.15	1.66367042621877e-07	5	B4GALNT2
2.87425563040627e-11	0.528441260073182	0.853	0.415	1.68057726709855e-07	5	ATP6V0B
2.91993863544784e-11	0.459798062141015	0.52	0.196	1.70728812014635e-07	5	SOCS6
2.94184775062258e-11	0.370741655305154	0.637	0.245	1.72009837978902e-07	5	PDCD6
3.23777097133797e-11	0.513146964711696	0.98	0.661	1.89312468694131e-07	5	SQOR
3.24404468709161e-11	0.363081995307219	0.471	0.162	1.89679292854246e-07	5	CYSTM1
3.39300389940598e-11	0.39306447163236	0.461	0.163	1.98388937998268e-07	5	EHF
3.56373179345495e-11	0.335428946353868	0.373	0.115	2.08371397963311e-07	5	SPATA13
3.77123421441655e-11	0.599793620153722	0.775	0.412	2.20504064516936e-07	5	PPP1R11
3.97492118801857e-11	0.43739040050377	0.608	0.241	2.32413641863446e-07	5	TMEM250
4.20461684666699e-11	0.461552030990829	0.49	0.181	2.45843947024619e-07	5	NADK
4.20879132161246e-11	0.404083148539456	0.304	0.084	2.46088028574681e-07	5	SH3RF1
4.26970612328655e-11	0.293935697436317	0.275	0.071	2.49649717028565e-07	5	HTATIP2
4.32096736994155e-11	0.42329299194509	0.696	0.291	2.52646962120483e-07	5	AGPAT3
4.39464737840217e-11	0.527889025996051	0.265	0.07	2.56955032215175e-07	5	SULT1B1
4.71436339429214e-11	0.58527906644407	0.716	0.333	2.75648827664262e-07	5	PAK4
4.75594099072937e-11	0.375311658172837	0.598	0.232	2.78079869727946e-07	5	NR3C2
4.89145843017995e-11	0.312979116507017	0.294	0.079	2.86003574412622e-07	5	GNA13
5.0430675985493e-11	0.465694126063887	0.451	0.159	2.94868162487177e-07	5	PLCE1
5.20365998018785e-11	0.469317315598735	0.569	0.226	3.04257999041583e-07	5	KLC4
5.24444291944664e-11	0.571933423210464	0.667	0.308	3.06642577500045e-07	5	ATP9A
5.35641902393297e-11	0.546766533943003	0.657	0.309	3.13189820329361e-07	5	NDUFA2
5.44139371935547e-11	0.528408392649976	0.765	0.372	3.18158290770715e-07	5	TMEM176B
5.44702728163314e-11	0.439264760066502	0.627	0.263	3.1848768515709e-07	5	TUBA4A
6.09928789138582e-11	0.548216266011387	0.873	0.45	3.56625363009329e-07	5	ITGB4
6.55887440265292e-11	0.391538799862985	0.343	0.103	3.83497386323116e-07	5	ADCK5
6.86033052528543e-11	0.489684408760045	0.52	0.204	4.01123525813439e-07	5	RNF19B
6.967056736278e-11	0.388287671062858	0.382	0.123	4.07363807370175e-07	5	CACFD1
7.03043724427005e-11	0.548255067998322	0.784	0.383	4.1106966567247e-07	5	CRAT
7.18251563844225e-11	0.380673042126459	0.402	0.132	4.19961689379718e-07	5	YDJC
7.49550680241903e-11	0.478903479278787	0.461	0.166	4.38262282737441e-07	5	SEMA3B
7.63833384935824e-11	0.42310067035765	0.294	0.082	4.46613380171977e-07	5	GRTP1
7.69287658469165e-11	0.405198276765462	0.304	0.087	4.49802493906921e-07	5	DNAH1
7.72406689233127e-11	0.441331991041393	0.686	0.302	4.51626191194609e-07	5	NRARP
7.72750448971956e-11	0.532078003724183	0.618	0.26	4.51827187513903e-07	5	CPTP
7.95697087888253e-11	0.414534550629716	0.324	0.096	4.65244087288262e-07	5	AIFM2
8.16916399727696e-11	0.333263474926134	0.304	0.085	4.77651018920784e-07	5	PKP2
8.34919059698922e-11	0.414416221589032	0.49	0.178	4.8817717420596e-07	5	KCTD5
8.42204848444487e-11	0.329347151691389	0.284	0.075	4.92437174885492e-07	5	CDCP1
8.993723632839e-11	0.447709515931052	0.716	0.317	5.25863020812097e-07	5	ZC3H3
9.37364928357678e-11	0.28526677812283	0.588	0.226	5.48077273610734e-07	5	C2orf72
9.43993772755466e-11	0.545342403334969	0.745	0.354	5.51953158930121e-07	5	RNF149
9.47827212681407e-11	0.336909674463478	0.324	0.094	5.54194571254819e-07	5	PLEKHH1
1.05628022721708e-10	0.331757901048782	0.422	0.144	6.17607048853825e-07	5	AZIN2
1.06673156946583e-10	0.555588539802308	0.941	0.562	6.23717948666673e-07	5	ASAP2
1.11922798267829e-10	0.353560462841089	0.441	0.152	6.54412601471996e-07	5	MYO10
1.16161017085815e-10	0.461872368220349	0.51	0.198	6.79193466900763e-07	5	TTLL12
1.16261634477264e-10	0.476715066407168	0.598	0.242	6.7978177678856e-07	5	OPTN
1.25022322206368e-10	0.469646098964156	0.647	0.277	7.31005517940636e-07	5	MARCKSL1
1.27984223108303e-10	0.348038664118833	0.353	0.11	7.48323752514247e-07	5	C11orf24
1.34862420662317e-10	0.412833143009327	0.539	0.205	7.88540573612567e-07	5	CLCA1
1.35923225705881e-10	0.326892403483306	0.373	0.118	7.94743100702288e-07	5	SPPL2A
1.45442798402691e-10	0.339886711153347	0.275	0.074	8.50404042260533e-07	5	SLC6A7
1.59475565624503e-10	0.580037746534573	0.99	0.689	9.32453632206466e-07	5	COX8A
1.71210138639537e-10	0.348659509997443	0.441	0.154	1.00106568062537e-06	5	PDLIM5
1.78851642468322e-10	0.333243409162822	0.461	0.164	1.04574555351228e-06	5	ANO7
1.88020518824466e-10	0.3455297286516	0.471	0.169	1.09935597356666e-06	5	SEMA6A
1.89178182714494e-10	0.330363010819954	0.255	0.066	1.10612483433165e-06	5	LRP4
1.89206562306225e-10	0.481864409104761	1	0.733	1.1062907698045e-06	5	ZBTB7A
1.97413794441605e-10	0.388250473225637	0.275	0.075	1.15427845610006e-06	5	SLC9A1
1.99367526638904e-10	0.35653242159541	0.431	0.149	1.16570192825767e-06	5	PTPRN2
2.04778305234383e-10	0.457231742085389	0.451	0.163	1.19733875070544e-06	5	TEPSIN
2.11377578602557e-10	0.546704048557719	0.833	0.429	1.23592470208915e-06	5	ACO2
2.38113806828014e-10	0.556581870045399	0.99	0.756	1.3922514285234e-06	5	P4HB
2.40988926956733e-10	0.36705186454035	0.275	0.075	1.40906225591602e-06	5	SFXN1
2.56920703211046e-10	0.424254571496769	0.48	0.18	1.50221535167499e-06	5	MROH1
2.64439741657015e-10	0.532066490388388	0.912	0.526	1.54617916946857e-06	5	EDF1
2.73411666292892e-10	0.44577831543382	0.451	0.164	1.59863801281454e-06	5	ARMC7
2.93619226973419e-10	0.487060196325247	0.461	0.173	1.71679162011358e-06	5	SLC40A1
2.97877766854443e-10	0.491165013945258	0.794	0.402	1.74169130279793e-06	5	MIEN1
3.00682504388754e-10	0.426937792662343	0.765	0.353	1.75809060316104e-06	5	POR
3.14475520815828e-10	0.533636242993063	0.735	0.365	1.83873837021014e-06	5	PSMB10
3.2167454878973e-10	0.421711580212215	0.392	0.135	1.88083108677355e-06	5	ALS2CL
3.32055871854038e-10	0.345385457454337	0.5	0.187	1.94153068273056e-06	5	MCRIP2
3.49756129114259e-10	0.524061403431352	0.725	0.354	2.04502408693107e-06	5	MAN1A1
3.59540185702425e-10	0.280223145098107	0.471	0.169	2.10223146580208e-06	5	YBX2
3.66238641474025e-10	0.377784873416993	0.294	0.086	2.14139733669862e-06	5	GIPR
3.87088192113545e-10	0.435381422246128	0.284	0.082	2.2633046592879e-06	5	ARHGEF5
3.90301164115525e-10	0.352202622946752	0.333	0.104	2.28209090658348e-06	5	RAD9A
3.9240823409588e-10	0.447422615149109	0.676	0.301	2.29441094475861e-06	5	FOSL2
3.98662582140278e-10	0.56534816620578	0.843	0.479	2.33098011777421e-06	5	H2AFJ
4.00444054895763e-10	0.390656863590954	0.392	0.136	2.34139638897553e-06	5	PHETA1
4.05637545601102e-10	0.328323616195818	0.52	0.198	2.37176272912964e-06	5	SPHK2
4.15056544272873e-10	0.317448396071781	0.255	0.067	2.42683561436349e-06	5	CEMIP2
4.49331572645432e-10	0.529328906306257	0.696	0.329	2.62724170525784e-06	5	MKRN1
4.62020624120562e-10	0.294704009085202	0.382	0.127	2.70143458923293e-06	5	FAM160A2
5.47810241845515e-10	0.400128103894559	0.441	0.161	3.20304648407072e-06	5	MYPOP
5.50082806599138e-10	0.362751752387298	0.431	0.154	3.21633417018516e-06	5	RIPK1
5.85362184787571e-10	0.563103342710576	0.755	0.393	3.42261269445293e-06	5	SURF4
5.96472322188032e-10	0.362057576910773	0.598	0.247	3.48757366783342e-06	5	WASHC2C
6.06366394815329e-10	0.382454345724676	0.676	0.294	3.54542431048523e-06	5	MAPRE3
6.31812360824809e-10	0.345506158631619	0.461	0.169	3.69420687374266e-06	5	HES6
6.43821089247124e-10	0.323260081371319	0.422	0.149	3.76442190882794e-06	5	ANKH
8.13696235522018e-10	0.339280295237376	0.412	0.147	4.75768188909724e-06	5	APOL6
8.24880997973286e-10	0.292405949545614	0.363	0.118	4.8230791951498e-06	5	TSPAN13
8.52171001673925e-10	0.454267755115358	0.814	0.415	4.98264384678744e-06	5	COX17
9.60096639053067e-10	0.314027333773183	0.353	0.116	5.61368504854328e-06	5	CAPN9
9.73262277796157e-10	0.357354023440805	0.431	0.158	5.69066453827413e-06	5	SMCO4
9.75213971412884e-10	0.439431240036376	0.922	0.514	5.70207609085113e-06	5	COX7A2
9.87670489893995e-10	0.383708879847486	0.304	0.094	5.77490935441019e-06	5	RASSF7
1.11724861868011e-09	0.327675478704053	0.598	0.243	6.53255267342261e-06	5	STARD10
1.12431657348086e-09	0.470825985463073	0.676	0.307	6.57387900514261e-06	5	BCAP31
1.15090022244974e-09	0.321932857018465	0.343	0.113	6.72931360066363e-06	5	XK
1.20285659688641e-09	0.513101029878673	0.863	0.499	7.03310252199486e-06	5	PFKL
1.23025022068583e-09	0.374816404283208	0.422	0.151	7.19327304035004e-06	5	CAPG
1.24828575358355e-09	0.341380275327683	0.529	0.213	7.29872680120301e-06	5	RUSC1
1.25113135751395e-09	0.472877935345315	0.676	0.318	7.31536504738409e-06	5	RNPEP
1.26600360531753e-09	0.591477551678333	0.755	0.403	7.40232308029161e-06	5	TENT5A
1.28947821853944e-09	0.346083332529528	0.441	0.165	7.53957914380011e-06	5	DGKA
1.33289565012061e-09	0.327517502104299	0.343	0.113	7.79344086625521e-06	5	LCOR
1.33987944949368e-09	0.307114286243328	0.598	0.248	7.83427514118954e-06	5	RAB4B
1.37804444098057e-09	0.34223694572336	0.343	0.114	8.05742584641338e-06	5	UNC5B
1.3980334035069e-09	0.288488495737889	0.412	0.146	8.17430131030482e-06	5	PLEKHB2
1.46752682285952e-09	0.367086977850005	0.549	0.226	8.58062933325959e-06	5	OGFOD2
1.48031937322272e-09	0.396174723873922	0.284	0.085	8.65542737523327e-06	5	PPARGC1A
1.50595991004898e-09	0.385499896702449	0.353	0.119	8.80534759405638e-06	5	ACOT8
1.56807453452475e-09	0.395611401269367	0.608	0.258	9.1685318033662e-06	5	GOLIM4
1.67430270225982e-09	0.312439777402769	0.353	0.117	9.78964790011318e-06	5	TMEM229B
1.69459257654587e-09	0.43277842337121	0.647	0.295	9.90828279506372e-06	5	CLSTN1
1.7423776595137e-09	0.352236217126366	0.608	0.256	1.01876821751766e-05	5	GUCD1
1.77846374732818e-09	0.342206081721847	0.402	0.14	1.03986775306278e-05	5	SPATA2
1.78292316008454e-09	0.30221446940234	0.48	0.187	1.04247517170143e-05	5	SMAD7
1.8065592008375e-09	0.468318377958707	0.667	0.3	1.05629516472969e-05	5	CAST
1.83671468418572e-09	0.258798181167767	0.275	0.078	1.07392707584339e-05	5	NEU1
1.87837486099558e-09	0.371833174816585	0.618	0.266	1.09828578122412e-05	5	BCKDHB
1.92269508504969e-09	0.374205562656263	0.627	0.269	1.12419981622855e-05	5	PGPEP1
1.94031452760435e-09	0.40233928854276	0.627	0.276	1.13450190429027e-05	5	AK1
1.9439013990754e-09	0.384346566197079	0.392	0.14	1.13659914803939e-05	5	ETFA
1.96113109893859e-09	0.367194127834887	0.353	0.119	1.1466733535494e-05	5	MARK2
2.03057253740199e-09	0.484614066157865	0.686	0.325	1.18727576261894e-05	5	MUC1
2.11080037701567e-09	0.419195842541383	0.588	0.252	1.23418498044106e-05	5	HECTD3
2.27747575742137e-09	0.450759549485196	0.608	0.271	1.33164007536428e-05	5	ACOT11
2.28199627315605e-09	0.259124643099765	0.265	0.075	1.33428322091434e-05	5	WASL
2.336638199301e-09	0.374080057529422	0.686	0.306	1.3662323551313e-05	5	SAT1
2.38445999944892e-09	0.526807859691155	0.618	0.289	1.39419376167778e-05	5	CHMP2A
2.42033836255619e-09	0.334775485657054	0.539	0.219	1.41517184058661e-05	5	SUCLG2
2.5113285644344e-09	0.425375159317569	0.529	0.221	1.46837381162479e-05	5	URGCP
2.52583521853995e-09	0.473936045558745	0.971	0.813	1.47685585228031e-05	5	PPP2CB
2.57971798781462e-09	0.324814631033441	0.373	0.131	1.50836110747521e-05	5	PTPN18
2.62628217097501e-09	0.321789980283478	0.48	0.188	1.53558718536909e-05	5	PFKP
2.66263727617333e-09	0.536151748140862	0.912	0.542	1.55684401537854e-05	5	EFHD2
2.75591588117318e-09	0.321050388665376	0.265	0.077	1.61138401572196e-05	5	CORO2A
2.77835765769325e-09	0.392092227702326	0.931	0.501	1.62450572245325e-05	5	PPP4R2
2.95460739002955e-09	0.406479077004701	0.539	0.229	1.72755894095028e-05	5	DCAF11
3.06661405475124e-09	0.422674721614241	0.549	0.23	1.79304923781305e-05	5	TOB1
3.10584006541877e-09	0.319049058234085	0.343	0.115	1.81598468625036e-05	5	SPECC1
3.12850952807965e-09	0.264780546590493	0.539	0.217	1.82923952106817e-05	5	TBC1D10A
3.64316630445916e-09	0.322424129710775	0.461	0.174	2.13015933821727e-05	5	SLC20A2
3.76457098003073e-09	0.362162420973854	0.755	0.363	2.20114465202397e-05	5	TMEM219
4.43710217537356e-09	0.431385136853404	0.735	0.357	2.59437364194092e-05	5	MAP3K11
4.53927675296208e-09	0.408708687675452	0.706	0.338	2.65411511745693e-05	5	PGLS
4.67461170257455e-09	0.513894274833261	0.578	0.267	2.73324546249534e-05	5	DNAJC15
4.70150049878668e-09	0.294918348424744	0.461	0.178	2.74896734164057e-05	5	RMC1
5.08962752866772e-09	0.375195206615794	0.804	0.394	2.97590521601202e-05	5	CSNK1D
5.26840007551136e-09	0.417290781964689	0.647	0.301	3.08043352415149e-05	5	PIM1
5.30386722829756e-09	0.417161610225127	0.824	0.417	3.10117116838558e-05	5	WDR1
5.39996908804532e-09	0.349893535349585	0.471	0.186	3.1573619257801e-05	5	FDFT1
5.41421746976169e-09	0.279099504319611	0.353	0.118	3.16569295456966e-05	5	DGKD
5.41792766469622e-09	0.396045734639311	0.775	0.381	3.16786230554788e-05	5	SH3GLB2
5.60040396179093e-09	0.291054577280074	0.412	0.15	3.27455619645916e-05	5	SLC1A5
5.82146087100528e-09	0.465182324406205	0.412	0.161	3.40380817127679e-05	5	PNKD
6.0561580746056e-09	0.379467035161943	0.343	0.118	3.5410356262219e-05	5	PTGR1
6.15105897098876e-09	0.436907347612739	0.382	0.139	3.59652418033713e-05	5	SLC25A1
6.35606065054869e-09	0.38362664175016	0.412	0.159	3.71638866237582e-05	5	PSEN1
6.48832552055759e-09	0.335102182754998	0.539	0.223	3.79372393187003e-05	5	MAOA
6.51660938767368e-09	0.337796012016777	0.461	0.181	3.8102615089728e-05	5	SLC25A23
6.88911092636917e-09	0.547276114810646	0.686	0.369	4.02806315864806e-05	5	PTTG1IP
7.25408440530001e-09	0.450366695240593	0.784	0.396	4.24146315177891e-05	5	RARA
7.84280933746697e-09	0.486744837935673	0.824	0.466	4.58569061961694e-05	5	ANXA11
7.89712101051896e-09	0.345365572313747	0.588	0.252	4.61744665485044e-05	5	SUCLG1
8.16579960189644e-09	0.348477863586743	0.5	0.209	4.77454302722885e-05	5	WIPF2
8.26454191968502e-09	0.346848059072633	0.392	0.145	4.83227766043983e-05	5	ACADM
8.78431554075204e-09	0.449870876991831	0.647	0.311	5.13618929667772e-05	5	PDXK
8.98217186267172e-09	0.277465223557658	0.412	0.159	5.25187588810416e-05	5	RASD1
9.05959088069172e-09	0.353366607651562	0.343	0.12	5.29714278794045e-05	5	STARD3
9.15899669235045e-09	0.455544794584433	0.98	0.773	5.35526536601731e-05	5	PLEC
9.20443220062756e-09	0.426583953684109	0.382	0.145	5.38183150770693e-05	5	EHD4
9.32393563322052e-09	0.395764749001707	0.529	0.228	5.45170516474404e-05	5	LHFPL2
9.76734665122294e-09	0.335446381651141	0.294	0.094	5.71096758697005e-05	5	RALB
1.00722313188498e-08	0.374493285997874	0.578	0.252	5.88923365213147e-05	5	ENGASE
1.01424368202463e-08	0.260758029890691	0.51	0.206	5.93028280879803e-05	5	SLC8B1
1.06573768804243e-08	0.259777781460021	0.284	0.089	6.23136826198411e-05	5	ACVR1B
1.07445679941593e-08	0.300548645765535	0.363	0.129	6.28234890618494e-05	5	H2AFY
1.2098415541089e-08	0.328043126522206	0.608	0.27	7.07394356687474e-05	5	SAP30L
1.21120996993375e-08	0.303366043806384	0.618	0.269	7.08194469420262e-05	5	MOV10
1.23206418204531e-08	0.42575626105641	0.52	0.224	7.20387927241893e-05	5	RABL6
1.34778249645968e-08	0.430597684139329	0.765	0.397	7.88048425679973e-05	5	NAPRT
1.35384839332964e-08	0.324521774015769	0.275	0.087	7.91595155579838e-05	5	ACHE
1.35569786055613e-08	0.333358824684101	0.284	0.093	7.92676539067168e-05	5	BATF2
1.41524534686136e-08	0.44123559453456	0.559	0.253	8.27493954309836e-05	5	COA3
1.44934931396745e-08	0.288777379227384	0.382	0.142	8.47434543876766e-05	5	CREB3L1
1.46095497532754e-08	0.417909476021762	0.373	0.139	8.54220374074015e-05	5	CEBPG
1.49572976592994e-08	0.322422738529099	0.549	0.238	8.74553194139235e-05	5	ADCY9
1.61864747987293e-08	0.292538627502897	0.314	0.105	9.46423181481702e-05	5	CYP51A1
1.70746317249674e-08	0.423697034933939	0.431	0.177	9.98353716958842e-05	5	KTN1
1.71885608991461e-08	0.523480481512478	0.843	0.491	0.000100501515577307	5	MVP
1.92788651858916e-08	0.292486901767612	0.265	0.082	0.000112723524741908	5	CLDN12
2.06061865572455e-08	0.413339701095231	0.373	0.141	0.000120484372800214	5	NEDD4L
2.09772980279153e-08	0.332511172012037	0.784	0.39	0.000122654261569221	5	SH3BP2
2.10392009251075e-08	0.269774921393099	0.48	0.191	0.000123016207809104	5	AKR7A3
2.22093466710888e-08	0.29734491498806	0.422	0.162	0.000129858049985856	5	STARD5
2.24734877010625e-08	0.338833035041886	0.392	0.148	0.000131402482588112	5	SPTLC2
2.33658584018548e-08	0.296515639960498	0.647	0.29	0.000136620174075645	5	GALNS
2.35725285820514e-08	0.465457581113299	0.931	0.58	0.000137828574619254	5	ELMSAN1
2.39034878526682e-08	0.307921748092707	0.382	0.142	0.000139763693474551	5	TBCC
2.40986236896237e-08	0.375228162259378	0.539	0.238	0.00014090465271323	5	CLPTM1
2.53207034793473e-08	0.434948372150604	0.735	0.389	0.000148050153243744	5	LMAN2
2.57249806273697e-08	0.440547877410943	0.873	0.522	0.000150413961728231	5	SDF4
2.6241783946527e-08	0.269263727305878	0.284	0.092	0.000153435710735343	5	GON7
2.68272468852747e-08	0.296212071246564	0.608	0.276	0.000156858912538201	5	FAM98C
2.84584077280602e-08	0.319462009838882	0.324	0.115	0.000166396309985968	5	RPP25L
2.9431017769399e-08	0.2596577273554	0.48	0.19	0.000172083160897676	5	LRRC59
2.99306351809914e-08	0.315545145341014	0.392	0.148	0.000175004423903257	5	SCARB2
3.23548170356091e-08	0.269173832292976	0.324	0.113	0.000189178615207206	5	GNPTAB
3.41996365239996e-08	0.312602038582806	0.745	0.351	0.000199965274755826	5	RDH13
3.47674768154212e-08	0.438770973933643	0.5	0.213	0.000203285436939768	5	PHLDB3
3.56073012522639e-08	0.374143526693481	0.569	0.26	0.000208195890421987	5	PLIN3
3.56293640815043e-08	0.286088331836964	0.363	0.134	0.000208324891784556	5	NUDT22
3.88380173940739e-08	0.3772863769947	0.441	0.182	0.00022708588770315	5	GNG5
3.92513342166367e-08	0.371061537674352	0.422	0.171	0.000229502551164675	5	SLC38A1
4.10793123730635e-08	0.28049796612933	0.5	0.211	0.000240190739445302	5	MAEA
4.1577755453392e-08	0.339305020209273	0.392	0.153	0.000243105136135983	5	UBE2J2
4.27965806247006e-08	0.498751950472299	0.824	0.455	0.000250231606912624	5	ARRDC4
4.4132371908083e-08	0.361697890743722	0.706	0.342	0.000258041978546561	5	FAM3A
4.95903512856597e-08	0.315556366742852	0.294	0.1	0.000289954783967253	5	BZW1
4.98933308475504e-08	0.419823206281781	0.627	0.307	0.000291726305465627	5	ATP2A2
4.99751958696734e-08	0.264403884558856	0.392	0.152	0.00029220497024998	5	OCEL1
5.59183498130354e-08	0.307473380200278	0.627	0.287	0.000326954591356818	5	EIF6
5.67747621484743e-08	0.361888216058138	0.265	0.086	0.000331962034282129	5	IL3RA
6.44896982759559e-08	0.330163679416854	0.686	0.328	0.000377071265819514	5	RBCK1
6.46090482432541e-08	0.351857245975664	0.569	0.261	0.000377769105078307	5	MON1B
6.47784014614618e-08	0.284408092090804	0.324	0.115	0.000378759313345167	5	LPIN2
6.54942302299117e-08	0.262602546188105	0.48	0.199	0.000382944764154294	5	GMDS
6.80722042315448e-08	0.343149885664621	0.265	0.087	0.000398018178141843	5	STK17B
6.95447162704135e-08	0.255093441388048	0.461	0.189	0.000406627956033108	5	SLC10A3
7.12760176010859e-08	0.414679281160019	0.275	0.096	0.000416750874913549	5	ADAT3
7.55594239264688e-08	0.428609847522294	0.784	0.452	0.000441795951698063	5	DAB2IP
7.86569581841469e-08	0.302038694441638	0.373	0.142	0.000459907234502707	5	GHITM
8.38331664475451e-08	0.441989557894174	0.725	0.403	0.000490172524218796	5	BAHD1
8.42637935114332e-08	0.272112445413203	0.539	0.232	0.00049269040066135	5	MFSD11
8.43930913445722e-08	0.27476356980371	0.275	0.09	0.000493446405091714	5	EPB41L3
8.71870661509397e-08	0.250020732510782	0.284	0.095	0.000509782775784544	5	BSPRY
8.98605152516783e-08	0.298219797799714	0.52	0.224	0.000525414432676563	5	VPS4B
9.25905760354665e-08	0.411385032129575	0.863	0.478	0.000541377098079372	5	ARPC5
9.76111258562898e-08	0.265317089681745	0.52	0.223	0.000570732252881726	5	SYNGR2
9.84586134399933e-08	0.329270466695876	0.392	0.156	0.000575687512783641	5	NOXA1
1.03230849891234e-07	0.285569781806899	0.373	0.145	0.000603590779314044	5	MGST1
1.03790087304708e-07	0.39836228546754	0.794	0.457	0.000606860640470626	5	CTNNA1
1.05506036718752e-07	0.499930227854361	0.99	0.754	0.000616893796694542	5	SELENBP1
1.06128858661476e-07	0.435521354031859	0.941	0.734	0.000620535436593648	5	ARHGDIA
1.07857052320343e-07	0.257681434687012	0.284	0.096	0.000630640184917045	5	CAP1
1.08846028483898e-07	0.337075703652063	0.284	0.098	0.000636422728545352	5	DQX1
1.11260495185967e-07	0.367009682224644	0.814	0.445	0.00065054011535235	5	SPPL2B
1.116287204184e-07	0.377469091747433	0.412	0.169	0.000652693128286383	5	FRMD8
1.12673749089481e-07	0.323603797731027	0.373	0.145	0.000658803410926198	5	OSBPL2
1.13243699044529e-07	0.392365782648508	0.931	0.601	0.000662135908313359	5	KLF6
1.15325520374686e-07	0.273923400319263	0.765	0.381	0.00067430831763079	5	CCNDBP1
1.17524948290889e-07	0.258021711310634	0.48	0.201	0.000687168372656829	5	GDE1
1.20510054202317e-07	0.270276669803524	0.431	0.179	0.000704622286920949	5	IRF7
1.21347371681717e-07	0.271067882214562	0.402	0.161	0.000709518082222997	5	POLR2H
1.24147364396249e-07	0.316562728039888	0.353	0.137	0.000725889639624866	5	MTIF3
1.26320570395643e-07	0.314519349683701	0.48	0.206	0.000738596375103325	5	C19orf25
1.26753561983004e-07	0.428424573233362	0.784	0.43	0.000741128076914623	5	CNDP2
1.419634556187e-07	0.283902052093951	0.314	0.113	0.000830060325002539	5	GFOD2
1.56081078420205e-07	0.254398110897587	0.382	0.151	0.000912606065522941	5	BRPF3
1.59576902781563e-07	0.389758641826739	0.696	0.34	0.0009330461505638	5	CTNNB1
1.65964087327277e-07	0.340581190807251	0.324	0.122	0.000970392018602586	5	RAB27A
1.68412171948708e-07	0.318033119546707	0.402	0.165	0.000984705969384097	5	MCUR1
2.1708316878052e-07	0.252264373152944	0.324	0.12	0.0012692852878597	5	AP1G2
2.4730842971109e-07	0.2769383427414	0.343	0.132	0.00144601238852074	5	RAB8A
2.53103806069951e-07	0.293866914330646	0.333	0.127	0.001479897954091	5	FBP1
2.82274488982253e-07	0.270942859326114	0.304	0.111	0.00165045893707923	5	FNIP2
2.99966609086816e-07	0.352920439591463	0.588	0.286	0.00175390476333061	5	RAB24
3.02753635345113e-07	0.28339241520229	0.284	0.102	0.00177020050586288	5	TMEM87B
3.17030819251826e-07	0.320177462323994	0.5	0.222	0.00185367920016543	5	FAM120AOS
3.26957368934794e-07	0.299345592805952	0.676	0.351	0.00191171973616174	5	ISG15
3.30863899142348e-07	0.266060936856246	0.402	0.162	0.00193456121828531	5	XRCC5
3.4537341808441e-07	0.449643834936223	0.824	0.471	0.00201939837553955	5	CD9
3.56729619825496e-07	0.329067087548394	0.686	0.357	0.00208579808711967	5	EHD1
3.57887265923137e-07	0.293591239728975	0.843	0.467	0.00209256684385258	5	SMCHD1
3.77894275215287e-07	0.293087271123786	0.471	0.209	0.00220954782718378	5	CHFR
4.05110108432325e-07	0.310230650985414	0.431	0.186	0.00236867880400381	5	SLC45A4
4.21864695043978e-07	0.281305436196896	0.696	0.352	0.00246664287192214	5	DCXR
4.23093843849179e-07	0.279770244993403	0.529	0.244	0.00247382970498615	5	ABI1
4.43671459728169e-07	0.269827050109971	0.275	0.096	0.0025941470250306	5	FRYL
4.494502082143e-07	0.323370149723643	0.284	0.104	0.00262793536742901	5	IGF2R
4.82904163262273e-07	0.320327975285911	0.637	0.309	0.00282354064259451	5	MPC1
5.22400188202448e-07	0.337855515911508	0.382	0.161	0.00305447390041971	5	S100A16
5.29378315222598e-07	0.2793309359767	0.265	0.093	0.00309527500910653	5	SLC37A4
5.29603424075585e-07	0.380340091608429	0.922	0.591	0.00309659122056994	5	LRCH4
5.69367741703456e-07	0.367281300422478	0.373	0.158	0.00332909318574011	5	BBC3
5.82296997354698e-07	0.29144484647913	0.422	0.184	0.00340469054353292	5	SCP2
6.17858496584375e-07	0.256244093563017	0.324	0.125	0.00361261862952884	5	ISOC1
6.27859085977988e-07	0.375764921884717	0.961	0.602	0.0036710920757133	5	EPN1
6.57514819593395e-07	0.276910058461507	0.314	0.119	0.00384448915016258	5	TMEM94
6.72669377669962e-07	0.392994898829783	0.696	0.377	0.00393309785123627	5	CNPPD1
6.87523342232456e-07	0.292180324926452	0.314	0.121	0.00401994898203317	5	SLC22A23
6.88501574863465e-07	0.335703828617575	0.578	0.289	0.00402566870822668	5	TMED5
6.88966670391835e-07	0.364921012138558	0.951	0.717	0.00402838812178106	5	ARF1
6.95281013986261e-07	0.291314132458241	0.461	0.207	0.00406530808877767	5	CCNL1
7.30579744119712e-07	0.398394618845394	0.804	0.463	0.00427169976386795	5	PYGB
7.39009906197481e-07	0.454060577561727	0.931	0.659	0.00432099092153667	5	CTSZ
7.76127855414122e-07	0.31003427148485	0.588	0.287	0.00453801957060637	5	UBA7
7.97019654558498e-07	0.256144183998371	0.255	0.089	0.00466017392020354	5	TMEM9B
8.77238741961136e-07	0.302952254303952	0.676	0.34	0.00512921492424676	5	DHRS7
8.78820998493866e-07	0.360053403355125	1	0.84	0.00513846637819363	5	FCGRT
9.17011037027406e-07	0.300531973552798	0.559	0.268	0.00536176353349924	5	CHPF2
9.47103868096597e-07	0.262389792666661	0.353	0.144	0.0055377163167608	5	CNKSR1
1.04003874586838e-06	0.387311965675548	0.833	0.525	0.00608110654709239	5	PRKCSH
1.08922035248495e-06	0.342253046856702	0.696	0.357	0.00636867140097951	5	ALKBH7
1.13789984470331e-06	0.319275782518794	0.667	0.332	0.00665330039198023	5	ARPC2
1.14195342554962e-06	0.350408132400714	0.745	0.397	0.00667700167918865	5	PWWP2B
1.17351146154765e-06	0.284853683450246	0.324	0.129	0.00686152151566909	5	HADH
1.17397741794104e-06	0.328553532472858	0.647	0.334	0.00686424596270128	5	TALDO1
1.23000892787119e-06	0.353437903683167	0.853	0.522	0.00719186220126286	5	PDLIM2
1.27201852826453e-06	0.362504508508683	0.422	0.19	0.00743749233476272	5	PLXNA3
1.27398685359652e-06	0.257391705025092	0.402	0.172	0.00744900113297885	5	RAB14
1.45021724162836e-06	0.261624944917325	0.451	0.205	0.00847942021180104	5	CCDC47
1.52570843705397e-06	0.251230891644467	0.294	0.113	0.00892081723145458	5	TOM1
1.57719769098919e-06	0.402803456162449	0.745	0.421	0.0092218748992138	5	SLC25A3
1.6355979722134e-06	0.273090724055998	0.716	0.356	0.00956334134353175	5	PSMD8
1.77812475676308e-06	0.306062984264231	0.451	0.211	0.0103966954527937	5	ISG20
1.99637979244779e-06	0.276252234750546	0.431	0.196	0.0116728326464422	5	DIAPH1
2.09109985935176e-06	0.386846495879699	0.657	0.361	0.0122266608776297	5	CHPF
2.12633352303638e-06	0.283555875904575	0.451	0.207	0.0124326721091937	5	EPPK1
2.1937804315331e-06	0.308017474069619	0.716	0.38	0.0128270341831741	5	ALAD
2.38650863663545e-06	0.3068509765456	0.735	0.418	0.0139539159984075	5	AP5B1
2.48277909068065e-06	0.255214660543663	0.657	0.338	0.0145168093432098	5	EIF2AK3
2.50092912378906e-06	0.421105804299081	0.843	0.54	0.0146229325867946	5	SLC3A2
2.82333624025446e-06	0.269514624350845	0.294	0.116	0.0165080469967678	5	STX12
2.92260715080117e-06	0.281500128886023	0.314	0.126	0.0170884840107344	5	HADHB
3.20691996280248e-06	0.361680685303653	0.961	0.688	0.0187508610225061	5	MKNK2
3.23626931255968e-06	0.340959499307625	0.52	0.256	0.0189224666705365	5	SLC66A2
3.39042819115031e-06	0.317184425447708	0.833	0.467	0.0198238336336559	5	ADCY6
3.54795513043046e-06	0.255887014766858	0.314	0.13	0.0207448936476269	5	ARF5
3.656098851392e-06	0.277923736707553	0.725	0.392	0.021377209984089	5	DDT
4.19849289747659e-06	0.26549546138062	0.667	0.341	0.0245485879715456	5	ALDH3A2
4.73761753444664e-06	0.259206354992405	0.333	0.14	0.0277008497239095	5	CTDP1
5.74442511642407e-06	0.298286712458627	0.275	0.11	0.0335876536557315	5	NCOA6
5.79242941330017e-06	0.309216150968792	0.98	0.645	0.0338683347795661	5	OS9
5.90481529615101e-06	0.250850118659027	0.559	0.274	0.034525455036595	5	NDFIP1
6.11046660836157e-06	0.306570412250341	0.725	0.403	0.0357278982590901	5	CCDC85C
6.29901680363267e-06	0.293981536794967	0.402	0.186	0.0368303512508402	5	GMPPB
6.41003421663074e-06	0.378079955627249	1	0.885	0.0374794700646399	5	PPDPF
6.9642573561492e-06	0.307255552286689	0.549	0.277	0.0407200127614044	5	NT5C
7.16360244343053e-06	0.305601209263729	0.686	0.381	0.0418855834867383	5	FNDC3B
8.13803525704102e-06	0.301479991271127	0.922	0.606	0.0475830921479188	5	ID3
8.26060969243125e-06	0.271098705530582	0.745	0.421	0.0482997848716455	5	SEMA4B
8.43605459159208e-06	0.486916586378299	0.892	0.676	0.0493256111970389	5	FTH1
8.48520484225488e-06	0.309700074803798	0.284	0.117	0.0496129927126643	5	ATG2A
9.24342066884279e-06	0.253979312542132	0.618	0.323	0.0540462806507238	5	HOXA13
9.28033092522164e-06	0.320972791012773	0.627	0.347	0.0542620949197709	5	TMUB2
9.61523869267885e-06	0.26596546842808	0.755	0.432	0.0562203006360932	5	PRSS23
1.06890460925276e-05	0.276357596832591	0.382	0.177	0.0624988525030089	5	AUP1
1.07699145180353e-05	0.267640934730732	0.637	0.342	0.0629716901869521	5	COX6A1
1.08823764100944e-05	0.254159838936025	0.392	0.183	0.0636292548698218	5	RNF5
1.17059965276009e-05	0.330192395925521	0.706	0.416	0.0684449616968823	5	TINAGL1
1.30163434132417e-05	0.272779446739478	0.265	0.108	0.0761065599372242	5	IKBKE
1.43355006041218e-05	0.272078778743978	0.373	0.168	0.0838196720323003	5	PIK3C2B
1.44918470619828e-05	0.263023412629069	0.745	0.403	0.0847338297714134	5	SRC
1.69008289281639e-05	0.344563481457274	0.725	0.407	0.0988191467429745	5	DNAJC5
1.75463476145905e-05	0.321176021825596	0.951	0.68	0.10259349450251	5	COX5B
2.13354445953538e-05	0.262672862915242	0.618	0.338	0.124748344549034	5	HERPUD1
2.31310421715541e-05	0.264671766041082	0.892	0.526	0.135247203577077	5	ARPC4
2.36082827076601e-05	0.266856023013399	0.706	0.399	0.138037628991689	5	TMX1
2.44192953910455e-05	0.272947042812178	0.794	0.463	0.142779620151443	5	ZNF787
2.51851597580884e-05	0.288518970709868	0.412	0.205	0.147257629105543	5	MAX
3.55749222060793e-05	0.251669754355373	0.392	0.189	0.208006570138946	5	BECN1
3.60056156927825e-05	0.2748023743606	0.98	0.75	0.210524834955699	5	LAMTOR4
3.88042285140191e-05	0.259727899345493	0.716	0.419	0.22688832412147	5	DNPEP
3.99157089252973e-05	0.296355666014452	0.951	0.738	0.233387150086213	5	TAGLN2
4.15454783424166e-05	0.268312140919887	0.814	0.494	0.24291641186811	5	VASP
4.16536707747667e-05	0.256960689328916	0.755	0.438	0.243549013020061	5	FAM8A1
4.34418986888967e-05	0.26910646491062	0.343	0.159	0.254004781633979	5	EXT2
4.67332013412702e-05	0.275312796399441	0.412	0.209	0.273249028242407	5	CHCHD10
4.76863716876058e-05	0.270701040504597	0.618	0.346	0.278822215257431	5	MPC2
5.67338136158401e-05	0.303572279563504	0.431	0.218	0.331722608211817	5	SLC35A4
5.79480697229434e-05	0.308016806859998	0.843	0.562	0.33882236367005	5	SDC4
8.29650895971346e-05	0.314085999043468	0.755	0.473	0.485096878874446	5	SREBF2
8.51839486939588e-05	0.281449451564425	0.598	0.349	0.498070548013577	5	ZGPAT
9.99334544336624e-05	0.255858129446754	0.412	0.213	0.584310908073624	5	LRP5
0.000108539226011142	0.301444194401975	0.843	0.58	0.634628854487148	5	ARPC1B
0.000113172644277066	0.302361344235343	0.314	0.152	0.661720451088007	5	VMP1
0.000120881825047759	0.254804265293468	0.99	0.784	0.706796031054244	5	MCL1
0.000203868689343418	0.270774095612727	0.951	0.761	1	5	TMSB4X
0.00022516270948967	0.26134811846851	0.99	0.791	1	5	ACADVL
0.000225469850422154	0.27547414713727	0.755	0.46	1	5	ATP5ME
0.000236457266598773	0.285932210168966	0.941	0.694	1	5	TAPBP
0.000332802227621895	0.255372407802497	0.912	0.701	1	5	ATP5F1D
0.000538592877327522	0.260621519886967	0.98	0.815	1	5	ATP5MC3
1.1887081683995e-77	2.8512805404035	0.685	0.039	6.95037666063186e-74	6	CXCL13
1.11330886228447e-70	2.99352606476464	0.722	0.054	6.50951691777732e-67	6	CCL19
4.09403055267608e-67	3.4336790428624	0.889	0.111	2.3937796641497e-63	6	LTB
1.99283988562507e-59	2.55237908624253	0.722	0.071	1.16521348112498e-55	6	FCMR
1.70426750160396e-54	3.80989478316942	1	0.204	9.96485208187833e-51	6	CCL21
1.18955235447851e-50	2.95164729400445	0.87	0.137	6.95531261663584e-47	6	IGHG1
9.57725268770867e-43	1.93466723880412	0.667	0.086	5.59981964650326e-39	6	SPOCK2
8.52743119120921e-42	2.52466893122476	0.611	0.076	4.98598901750002e-38	6	CD79A
1.52212428438628e-39	2.13865544609431	0.741	0.125	8.89986069080657e-36	6	CXCR4
6.93453973017217e-35	1.68695248116206	0.63	0.092	4.05462538023167e-31	6	SKAP1
1.93324003282416e-34	1.77251846848019	0.593	0.084	1.13036544719229e-30	6	SEPTIN1
3.067953234827e-34	2.00144583209358	0.722	0.141	1.79383225640334e-30	6	JAK3
7.25472630926196e-34	1.7361828577518	0.519	0.063	4.24183847302547e-30	6	TBC1D10C
1.21804812957233e-33	2.73061770132227	0.87	0.26	7.1219274136094e-30	6	CORO1A
2.11501728419418e-32	1.74148705399962	0.574	0.082	1.23665060606834e-28	6	POU2AF1
8.26365983189357e-30	1.71975304864335	0.537	0.079	4.83176190370817e-26	6	ACAP1
1.06265616457314e-29	2.81897645386635	0.667	0.148	6.21335059425917e-26	6	CD37
8.98419399089108e-29	2.54756272497958	1	0.667	5.25305822647402e-25	6	PTGDS
1.32271751975157e-26	2.285524293998	0.741	0.173	7.73392933798746e-23	6	IGHG2
2.11634876668776e-26	1.54318217196089	0.704	0.159	1.23742912388234e-22	6	CIITA
2.7739724867682e-26	1.80860419517638	0.667	0.148	1.62194171301337e-22	6	LIMD2
1.49921390097395e-25	1.81491377446244	0.796	0.248	8.7659036789947e-22	6	PTPN6
4.36594281049953e-25	1.81811187981709	0.574	0.117	2.55276676129907e-21	6	RAC2
4.05176196784153e-24	1.50533285825835	0.389	0.049	2.36906522259694e-20	6	IGHA2
3.32559416275729e-23	1.55110506397818	0.722	0.202	1.94447490696418e-19	6	CRLF3
2.79208758702871e-22	1.46902109261673	0.556	0.114	1.63253361213569e-18	6	IKZF1
2.73784631126262e-21	1.69383498125968	0.907	0.445	1.60081873819526e-17	6	LSP1
4.00503876978034e-21	1.11932701708405	0.407	0.06	2.34174616869057e-17	6	CD3E
4.68108322745686e-21	1.62026069470103	0.667	0.194	2.73702936309403e-17	6	ARHGAP45
2.53128252014027e-20	1.46101906888268	0.537	0.118	1.48004088952601e-16	6	HLA-DOA
8.5078934820343e-20	1.47900319197567	0.611	0.163	4.97456531894546e-16	6	CCDC88B
3.55065587976242e-19	1.58370531215482	0.593	0.155	2.07606849289709e-15	6	SPIB
5.66432167590018e-19	1.59793604483836	0.481	0.104	3.31192888389884e-15	6	TMC8
2.43111728521604e-18	1.34252814299246	0.407	0.072	1.42147427666582e-14	6	APBB1IP
5.05419209272556e-18	1.39231273393442	1	0.914	2.95518611661663e-14	6	CD74
5.66999139679046e-18	1.58829810225516	0.648	0.208	3.31524396970338e-14	6	HLA-DQA1
7.04958448650894e-18	1.45763513418925	0.444	0.089	4.12189204926178e-14	6	HAGHL
8.22568618315966e-18	1.33330535569005	1	0.706	4.80955871129345e-14	6	HLA-DPB1
1.2982777574652e-17	1.11769912952313	0.5	0.111	7.59103004789903e-14	6	IL16
5.66947140293661e-17	1.14311194025275	0.444	0.093	3.31493992929704e-13	6	VAV1
2.85079704163881e-16	0.810459065715031	1	0.962	1.66686103024621e-12	6	B2M
3.2208579888575e-16	1.21227567077903	0.685	0.236	1.88323566608498e-12	6	CYTH1
6.25360183909342e-16	1.28935662110955	0.5	0.122	3.65648099531792e-12	6	SMAP2
1.33330330773103e-15	1.29247074948844	0.981	0.64	7.79582444030335e-12	6	APOE
1.57774301330355e-15	1.37886769807708	0.759	0.287	9.22506339878588e-12	6	IGHM
1.67820853505547e-15	1.16814339998303	0.444	0.098	9.81248530446932e-12	6	SLA
1.78147257190742e-15	1.41570972462921	0.944	0.593	1.04162701279427e-11	6	CCN1
1.87386901713358e-15	1.39124711537282	0.463	0.114	1.09565121431801e-11	6	DEF6
2.06081846526151e-15	1.28517199558019	0.389	0.079	1.20496055663841e-11	6	PARVG
2.34002155404939e-15	1.66944174147357	0.722	0.312	1.36821060265268e-11	6	LAPTM5
2.66363348295338e-15	1.08541026387243	0.444	0.101	1.55742649748284e-11	6	TMC6
2.89276697547768e-15	1.05323985520648	0.407	0.082	1.6914008505618e-11	6	DUSP2
4.26857908934351e-15	1.17333605280727	0.481	0.118	2.49583819353915e-11	6	FGD2
1.22652606432403e-14	1.0499587170334	0.407	0.089	7.17149789810261e-11	6	SOCS1
2.14513343648273e-14	1.29488806902239	0.833	0.411	1.25425952031145e-10	6	TNK2
2.15335063893692e-14	1.17503160708567	0.5	0.133	1.25906411858642e-10	6	CD82
2.31948110092942e-14	1.58010015184249	0.519	0.161	1.35620059971343e-10	6	PIK3CD
2.34051266672816e-14	1.31281867980365	0.519	0.156	1.36849775623595e-10	6	DENND2D
5.28639374257212e-14	1.2892858066453	0.907	0.736	3.09095442128192e-10	6	CYBA
5.99386894790571e-14	0.871869093185206	0.37	0.076	3.50461517384047e-10	6	ICAM3
1.70890595760797e-13	1.1985008011988	0.315	0.058	9.9919731341338e-10	6	TNFSF14
1.74907912520044e-13	1.0551204080985	0.778	0.345	1.0226865645047e-09	6	DCAF15
1.80260228835129e-13	1.21250540403412	0.648	0.235	1.053981557999e-09	6	IL2RG
2.32586334678159e-13	1.18443656476787	0.463	0.127	1.3599322988632e-09	6	ITGA4
3.23045351507867e-13	1.33099509345834	0.463	0.129	1.8888461702665e-09	6	AC119396.1
4.25935926104667e-13	0.754486330748214	0.981	0.62	2.49044735993399e-09	6	IGHA1
4.57414560163662e-13	0.943472379056651	0.981	0.619	2.67450293327693e-09	6	ARGLU1
4.88826478207412e-13	1.55802620376386	0.63	0.273	2.85816841807874e-09	6	AKNA
5.64286667205339e-13	1.18202757575526	0.907	0.604	3.29938414314962e-09	6	HLA-F
7.01900317818844e-13	1.2378702348865	0.722	0.324	4.10401115828678e-09	6	RASA2
7.44132093976624e-13	1.22303177533687	0.648	0.25	4.35094035348132e-09	6	BRI3BP
1.28282519411304e-12	0.856857199908263	1	0.781	7.50067890997892e-09	6	HLA-A
1.3503983598199e-12	1.08818664797151	0.574	0.204	7.89577920986697e-09	6	VOPP1
1.91648765663762e-12	1.02888449242008	0.759	0.347	1.12057033283602e-08	6	EIF2AK3
1.96666505117817e-12	1.22693023786317	0.685	0.298	1.14990905542387e-08	6	PPP1R9B
1.98967297398132e-12	0.823884981458876	1	0.947	1.16336178788688e-08	6	IGKC
2.22587084104103e-12	1.47256299244807	0.704	0.362	1.30146668075669e-08	6	ATP2A3
2.57731748927319e-12	1.20569668270113	0.407	0.107	1.50695753597803e-08	6	IRF8
3.86911960818379e-12	1.16704437592562	0.722	0.327	2.26227423490506e-08	6	PGGHG
4.34489145151221e-12	1.11708409589237	0.611	0.23	2.54045803169919e-08	6	ARHGAP4
4.81318022937479e-12	0.998470140123468	0.389	0.091	2.81426648011544e-08	6	NIN
5.79526769418171e-12	0.865779540054288	0.37	0.088	3.38849302078805e-08	6	DOCK8
5.80593866901024e-12	0.976412999655355	0.463	0.132	3.39473233977029e-08	6	PREX1
6.55269999769684e-12	1.08102592630145	0.574	0.201	3.83136368865334e-08	6	HIST1H2AE
6.77293090246697e-12	0.93969318481519	1	0.812	3.96013269867244e-08	6	PIGR
7.10519202330689e-12	1.00775025772804	0.426	0.107	4.15440577602754e-08	6	G0S2
8.4919183662686e-12	0.877864642627476	0.926	0.697	4.96522466875725e-08	6	HIST1H1E
1.02533641880298e-11	1.22863976056286	0.574	0.216	5.99514204074102e-08	6	ISG20
1.03389499079961e-11	0.820918503456122	0.333	0.073	6.04518401120533e-08	6	RELT
1.27065990415156e-11	0.826270840464168	0.37	0.089	7.42954845957419e-08	6	STK17B
1.36973393570833e-11	1.03008168745393	0.889	0.601	8.00883432208658e-08	6	PABPC1
1.38302220893494e-11	1.17268878130425	0.704	0.297	8.08653085564257e-08	6	LYZ
1.43226278424487e-11	1.08438550740006	0.667	0.276	8.37444049947976e-08	6	PCED1A
1.50584633499419e-11	1.02496523303624	0.685	0.3	8.804683520711e-08	6	PITPNM1
1.72679271952458e-11	1.14844821691223	0.389	0.102	1.00965570310602e-07	6	HIST1H3I
2.1056548827532e-11	0.79973104286585	0.296	0.06	1.23117640994579e-07	6	HS3ST3B1
2.11480052144225e-11	1.16115201705075	0.648	0.27	1.23652386488728e-07	6	BCL2
2.19911187056914e-11	1.32382623883641	0.537	0.204	1.28582071072178e-07	6	SAP25
2.54993825962261e-11	0.983238928761489	0.889	0.531	1.49094890040134e-07	6	CREBZF
3.852012421654e-11	1.21235218186813	0.463	0.143	2.25227166294109e-07	6	DERL3
4.07485538694342e-11	0.755629410572297	1	0.763	2.38256794474582e-07	6	SELENBP1
5.36886147968375e-11	0.92169396174487	0.944	0.441	3.13917330717109e-07	6	SLC44A4
5.70590670119798e-11	0.948047244154736	0.852	0.477	3.33624364819046e-07	6	TAP1
5.94169682766163e-11	1.04413864150461	0.667	0.29	3.47411013513376e-07	6	ZMIZ2
8.08031760546219e-11	1.14768709921946	0.37	0.099	4.72456170391374e-07	6	SEMA4D
9.20036037140563e-11	1.27017659709147	0.5	0.168	5.37945070916087e-07	6	EXOC3L4
1.03761226440168e-10	0.974136744543995	0.667	0.274	6.06691890995665e-07	6	LPAR5
1.04990054422576e-10	0.735095359996906	0.278	0.056	6.13876848208801e-07	6	SLC2A6
1.26546998710234e-10	1.03201828740821	0.463	0.146	7.39920301458737e-07	6	PABPC1L
1.63644956321095e-10	1.01231805465233	0.352	0.092	9.56832059609444e-07	6	ARHGAP9
1.64363201075017e-10	0.654191168268687	0.296	0.064	9.61031636685626e-07	6	DOK3
1.97611180214247e-10	1.1819974738447	0.5	0.176	1.1554325707127e-06	6	LPCAT1
2.07065634665243e-10	0.831118512848444	0.926	0.726	1.21071276588768e-06	6	HLA-DRB1
2.14811651700536e-10	0.896530135115432	0.315	0.075	1.25600372749303e-06	6	MGAT5
2.25630527057144e-10	1.25952815843605	0.759	0.542	1.31926169170312e-06	6	ARHGEF1
2.55193435887239e-10	0.846363166142353	0.296	0.067	1.49211601963268e-06	6	SIGLEC10
2.66633957899911e-10	0.980986275745956	0.481	0.158	1.55900875184078e-06	6	CHMP7
2.67280222971249e-10	1.23044545525667	0.611	0.272	1.56278746371289e-06	6	PTK2B
2.7225632822984e-10	0.871748176201107	0.519	0.178	1.59188275115987e-06	6	ABCA7
3.22836789255554e-10	0.995535676304564	0.796	0.494	1.88762670677723e-06	6	ARAP1
3.66614389741352e-10	0.926632443213161	0.296	0.067	2.14359433681768e-06	6	NABP1
4.5324913599434e-10	0.989345746003962	0.796	0.499	2.6501476981589e-06	6	PRRC2C
5.52971399544111e-10	0.740196574210267	0.352	0.093	3.23322377313442e-06	6	RAB11FIP4
5.70321905864523e-10	1.02219526886595	0.593	0.236	3.33467218358986e-06	6	MCM5
6.47256385126789e-10	0.598460600362281	0.352	0.087	3.78450808383634e-06	6	IRF4
6.62802293057095e-10	1.03475766757008	0.37	0.102	3.87540500750483e-06	6	CD40
7.74481142527196e-10	0.897421931500477	0.296	0.068	4.52839124035651e-06	6	ORAI2
7.95828839881841e-10	1.01581805945299	0.667	0.336	4.65321122678912e-06	6	CYBC1
9.72543446060938e-10	0.845418358717054	0.944	0.771	5.68646152911831e-06	6	DDIT4
1.2807112857913e-09	1.00154108407776	0.611	0.263	7.48831888802174e-06	6	RAB4B
1.34046974793665e-09	0.811849794847067	1	0.726	7.83772661618562e-06	6	ELF3
1.57861291810487e-09	0.93230370936563	0.759	0.415	9.2301497321592e-06	6	TTC14
1.75498685434422e-09	0.910578869426961	0.796	0.47	1.02614081373507e-05	6	IER5
1.92576178229149e-09	0.946080369059533	0.759	0.431	1.12599291410584e-05	6	SBNO2
2.49141490138829e-09	0.870528263127594	0.759	0.384	1.45673029284173e-05	6	INSIG1
2.49768901023054e-09	0.856223038663966	0.556	0.221	1.4603987642818e-05	6	IKBKB
2.55694009947693e-09	0.871167486823433	0.444	0.15	1.49504287616416e-05	6	SLC17A9
3.53428314795763e-09	0.841538363477898	0.352	0.1	2.06649535661083e-05	6	NFKBIE
5.20660941474165e-09	0.712546224466424	0.333	0.09	3.04430452479944e-05	6	CHST11
5.63314520961312e-09	1.04463641694307	0.593	0.261	3.29370000406079e-05	6	RHOF
5.75033865342741e-09	0.70588083602676	0.519	0.193	3.36222301065901e-05	6	CAPS
6.05704960301352e-09	0.977766576821551	0.259	0.061	3.541556902882e-05	6	DNASE1L3
7.86499899221664e-09	0.767512224793311	0.593	0.246	4.59866491074907e-05	6	CDC42SE1
7.89885985113772e-09	0.640236733229195	0.593	0.222	4.61846335496023e-05	6	PCSK9
8.19638855633022e-09	0.795068267272307	0.963	0.876	4.79242838888628e-05	6	HLA-E
8.20923801121062e-09	0.813998264973414	0.463	0.163	4.79994146515485e-05	6	HLA-DMB
8.54820762529161e-09	1.05390079516289	0.741	0.474	4.99813699850801e-05	6	HLA-DRA
8.81435858402392e-09	0.934444085153588	0.444	0.156	5.15375546407879e-05	6	ARHGDIB
9.08823075777517e-09	0.808334582905566	1	0.549	5.31388852407114e-05	6	JCHAIN
9.35926288732715e-09	0.877943524746419	0.407	0.129	5.47236101022019e-05	6	MEF2B
1.00012237418777e-08	0.882483337367676	0.722	0.368	5.84771552187589e-05	6	SGPP1
1.07484527804524e-08	0.903578460285227	0.481	0.182	6.28462034073053e-05	6	RHBDF2
1.32473906858682e-08	0.582014777789677	0.37	0.107	7.74574933402716e-05	6	PGF
1.34853390049291e-08	0.85498497917658	0.759	0.397	7.88487771618207e-05	6	DPP9
1.66215000110322e-08	0.752522773153693	0.889	0.601	9.71859105645052e-05	6	SNRNP70
1.76613423951821e-08	0.953437074027291	0.463	0.175	0.00010326586898463	6	PRDM2
1.78617552097463e-08	0.736065270833795	1	0.969	0.000104437682711386	6	PHGR1
2.0261877670935e-08	0.684444173181987	0.667	0.286	0.000118471198741957	6	CLCA4
2.11967479205873e-08	0.793171891016285	0.722	0.371	0.000123937385091674	6	USP25
2.16403565466913e-08	0.871882774776015	0.704	0.395	0.000126531164728504	6	PTGES2
2.18426853852633e-08	1.16535757498168	0.444	0.177	0.000127714181447634	6	DGKA
2.25022175238509e-08	0.732848674220643	0.315	0.086	0.000131570465861956	6	XPO6
2.2525765393884e-08	0.950455108832806	0.5	0.201	0.00013170815025804	6	TRIM31
2.40725331686524e-08	0.800103177092935	0.759	0.416	0.000140752101437111	6	WNK1
2.48512866259612e-08	0.798361844081939	0.852	0.454	0.000145305472901995	6	LSR
2.62912501628799e-08	0.929147171598119	0.611	0.288	0.000153724939702359	6	IFI30
2.8954274744977e-08	0.495275152524785	1	0.93	0.000169295644433881	6	MARCKS
2.96888600385073e-08	0.726099216130762	1	0.723	0.000173590764645152	6	CLDN7
3.67510808484509e-08	0.748938464776922	0.315	0.088	0.000214883569720892	6	INTS10
3.91904481153377e-08	0.619330972687865	0.278	0.07	0.00022914655013038	6	MX2
5.24141388224938e-08	0.666057868696182	0.963	0.617	0.000306465469695121	6	SPINT2
[truncated: 4,978,014 more chars]
