## Supplementary Table 4 for "Spatial transcriptomics and genetically implicated genes identify putative causal tissue structures for complex traits" (part 1 of 3)

### Sheet: Overview
Trait_name	Trait_ID	Genetic_association_genes	Drug_association_genes	Open_Targets_version_release	OpenTargets_ID
attention_deficit_hyperactivity_disorder	ADHD	1423	65	23.06	EFO_0003888
anterior_horn_disorder	AHD	199	189	23.12	MONDO_0003182
amyotrophic_lateral_sclerosis	ALS	142	143	23.06	MONDO_0004976
alzheimer_disease	ALZ	415	187	23.06	MONDO_0004975
autism_spectrum_disorder	ASD	976	84	23.06	EFO_0003756
asthma	AST	1028	154	23.06	MONDO_0004979
bipolar_disorder	BIP	845	189	23.06	MONDO_0004985
bronchial_disease	BRD	1086	167	23.06	EFO_1002018
coronary_artery_disease	CAD	924	262	23.06	EFO_0001645
crohns_disease	CD	715	152	23.06	EFO_0000384
congenital_heart_disease	CHD	228	86	23.06	EFO_0005207
total_cholesterol_measurement	CHOL	1226	0	23.06	EFO_0004574
cirrhosis_of_liver	CIRR	230	148	23.06	EFO_0001422
chronic_kidney_disease	CKD	214	276	23.06	EFO_0003884
chronic_obstructive_pulmonary_disease	COPD	584	191	23.06	EFO_0000341
epilepsy	EPI	585	270	23.06	EFO_0000474
inflammatory_bowel_disease	IBD	1302	273	23.06	EFO_0003767
inherited_kidney_disorder	IKD	881	429	23.06	MONDO_0100191
insomnia	INS	271	75	23.06	EFO_0004698
liver_disease	LD	1118	484	23.09	EFO_0001421
low_density_lipoprotein_cholesterol_measurement	LDL	1764	0	23.06	EFO_0004611
large_intestine_disorder	LID	1370	478	23.06	MONDO_0024634
lung_disease	LUD	996	672	23.06	EFO_0003818
major_depressive_disorder	MDD	212	207	23.06	MONDO_0002009
myocardial_infarction	MI	371	144	23.06	EFO_0000612
multiple_sclerosis	MS	497	294	23.06	MONDO_0005301
non_alcoholic_fatty_liver_disease	NAFLD	161	164	23.06	EFO_0003095
parkinson_disease	PAR	425	159	23.06	MONDO_0005180
schizophrenia	SCZ	1535	253	23.06	MONDO_0005090
type_1_diabetes_mellitus	T1D	664	135	24.03	MONDO_0005147
type_2_diabetes_mellitus	T2D	2216	179	24.03	MONDO_0005148
ulcerative_colitis	UC	828	169	23.06	EFO_0000729

### Sheet: ADHD
symbol	overallAssociationScore	geneticAssociations	somaticMutations	drugs	pathwaysSystemsBiology	textMining	rnaExpression	animalModels	targetName
DRD2	0.6583725517463364	0.5758149666337664	No data	0.9259673374623141	No data	0.587329930440069	No data	No data	dopamine receptor D2
SLC6A3	0.6465394330949951	No data	No data	0.9982434761666518	No data	0.9257975894204853	No data	0.8538713126562274	solute carrier family 6 member 3
SLC6A2	0.6308636670238009	No data	No data	0.998680229311823	No data	0.780851990146123	No data	No data	solute carrier family 6 member 2
SLC18A2	0.6094379315598374	No data	No data	0.9927084206655702	No data	0.19541400475780726	No data	No data	solute carrier family 18 member A2
ADRA2A	0.6084347409904276	No data	No data	0.986064547827448	No data	0.29528801529409765	No data	No data	adrenoceptor alpha 2A
ADRA2C	0.6029191953040827	No data	No data	0.986064547827448	No data	0.11383493846318461	No data	No data	adrenoceptor alpha 2C
ADRA2B	0.6013069063307064	No data	No data	0.986064547827448	No data	0.06079307976116211	No data	No data	adrenoceptor alpha 2B
SLC6A4	0.5866345787856062	No data	No data	0.9224074727630808	No data	0.3159661506391592	No data	0.7108078868374477	solute carrier family 6 member 4
HTR2A	0.5840585917866192	No data	No data	0.9142000639155571	No data	0.3151685568400627	No data	0.790564489707841	5-hydroxytryptamine receptor 2A
GRIN2A	0.5726077714563367	0.6472768426947622	No data	0.7734230702947845	No data	0.2994310436859713	No data	No data	glutamate ionotropic receptor NMDA type subunit 2A
OPRD1	0.5205766320475325	No data	No data	0.8274613634158176	No data	0.03343619386863916	No data	0.5620928154717049	opioid receptor delta 1
OPRM1	0.5144005192178969	No data	No data	0.8274613634158176	No data	0.04667219828997217	No data	0.3530254141730684	opioid receptor mu 1
SORCS3	0.5117471392217622	0.8360522765679546	No data	No data	No data	0.11465817808495034	No data	No data	sortilin related VPS10 domain containing receptor 3
OPRK1	0.5039169988090536	No data	No data	0.8274613634158176	No data	0.028876712886552	No data	No data	opioid receptor kappa 1
ADGRL1	0.49589198290885833	0.8137288821764351	No data	No data	No data	0.03951550184475537	No data	No data	adhesion G protein-coupled receptor L1
GRIN1	0.49121433388139885	No data	No data	0.7734230702947845	No data	No data	No data	0.6917441902423433	glutamate ionotropic receptor NMDA type subunit 1
TPH2	0.4904433853241132	0.5646403372377811	No data	No data	No data	0.2979344217742866	No data	No data	tryptophan hydroxylase 2
HTR1A	0.4871381985900207	No data	No data	0.7858856516458228	No data	0.30839390240715375	No data	No data	5-hydroxytryptamine receptor 1A
SEMA6D	0.48206328457115355	0.7880391695367626	No data	No data	No data	0.09836658044688036	No data	No data	semaphorin 6D
GRIN2B	0.4793024880477133	No data	No data	0.7734230702947845	No data	0.2998625523821232	No data	No data	glutamate ionotropic receptor NMDA type subunit 2B
HTR2C	0.4742847245494405	No data	No data	0.7734230702947845	No data	0.13478575357587508	No data	No data	5-hydroxytryptamine receptor 2C
GRIN2C	0.4701877040155372	No data	No data	0.7734230702947845	No data	No data	No data	No data	glutamate ionotropic receptor NMDA type subunit 2C
GRIN3A	0.4701877040155372	No data	No data	0.7734230702947845	No data	No data	No data	No data	glutamate ionotropic receptor NMDA type subunit 3A
GRIN2D	0.4701877040155372	No data	No data	0.7734230702947845	No data	No data	No data	No data	glutamate ionotropic receptor NMDA type subunit 2D
GRIN3B	0.4701877040155372	No data	No data	0.7734230702947845	No data	No data	No data	No data	glutamate ionotropic receptor NMDA type subunit 3B
ALDH5A1	0.46419229748398544	No data	No data	0.7599134970145264	No data	0.07295169571339452	No data	No data	aldehyde dehydrogenase 5 family member A1
DCC	0.4633416661121878	0.761401944287653	No data	No data	No data	0.015198269940290528	No data	No data	DCC netrin 1 receptor
TCF4	0.4498950780275844	0.7394353106290246	No data	No data	No data	0.012158615952232422	No data	No data	transcription factor 4
MEF2C	0.44629348025582033	0.7241185938215292	No data	No data	No data	0.20000585502090326	No data	No data	myocyte enhancer factor 2C
MANBA	0.4432169549872208	0.7185732951775794	No data	No data	No data	0.20969881876510138	No data	No data	mannosidase beta
PCDH7	0.42928017711104954	0.7061332947723054	No data	No data	No data	No data	No data	No data	protocadherin 7
EFNA5	0.4284392947476348	0.7017104531472361	No data	No data	No data	0.06079307976116211	No data	No data	ephrin A5
DUSP6	0.42789156869525957	0.7018818077607374	No data	No data	No data	0.039346632178752144	No data	No data	dual specificity phosphatase 6
VRK2	0.42702005790678443	0.7018076395015392	No data	No data	No data	0.012158615952232422	No data	No data	VRK serine/threonine kinase 2
CRY1	0.4235019661274827	0.6839221473130737	No data	No data	No data	0.2541285829749379	No data	No data	cryptochrome circadian regulator 1
TMEM161B	0.4209901718343121	0.6908250558844545	No data	No data	No data	0.03343619386863916	No data	No data	transmembrane protein 161B
NPAS3	0.4172341355799726	0.6863184711469811	No data	No data	No data	No data	No data	No data	neuronal PAS domain protein 3
RFX3	0.411508011506536	0.4973138682968864	No data	No data	No data	No data	No data	No data	regulatory factor X3
CDH8	0.4090648308577409	0.6713607582055278	No data	No data	No data	0.030396539880581056	No data	No data	cadherin 8
IMMP2L	0.4079495559711513	0.6680369541188867	No data	No data	No data	0.06018177157023042	No data	No data	inner mitochondrial membrane peptidase subunit 2
ZNF804A	0.40642183811975197	0.6566150861580237	No data	No data	No data	0.23835953356355644	No data	No data	zinc finger protein 804A
SCN2A	0.3952540361182161	0.6392454526424121	No data	0.037995674850726316	No data	0.06383273374922022	No data	No data	sodium voltage-gated channel alpha subunit 2
RUNX1T1	0.394758103453985	0.649347104974566	No data	No data	No data	No data	No data	No data	RUNX1 partner transcriptional co-repressor 1
VDR	0.3944103852049056	No data	No data	0.6298838541920406	No data	0.37782561332230247	No data	No data	vitamin D receptor
TFAP2B	0.393425886267494	0.6429001932788903	No data	No data	No data	0.08511031166562696	No data	No data	transcription factor AP-2 beta
SOX6	0.39023812346874764	0.5133135117194765	No data	No data	No data	0.012158615952232422	No data	No data	SRY-box transcription factor 6
ADRA1B	0.3899991416560316	No data	No data	0.6383273374922022	No data	0.06383273374922022	No data	No data	adrenoceptor alpha 1B
GRM3	0.3891708950623511	0.620139098955701	No data	No data	No data	0.03343619386863916	No data	0.38548891876552893	glutamate metabotropic receptor 3
ADRB2	0.3891624539294537	No data	No data	0.6383273374922022	No data	0.03630697819069404	No data	No data	adrenoceptor beta 2
ADRB1	0.38898279705564864	No data	No data	0.6383273374922022	No data	0.030396539880581056	No data	No data	adrenoceptor beta 1
IGSF9B	0.3883494006075681	0.6188621056092465	No data	No data	No data	No data	No data	0.3988633963129846	immunoglobulin superfamily member 9B
ADRA1D	0.38805884741893687	No data	No data	0.6383273374922022	No data	No data	No data	No data	adrenoceptor alpha 1D
ADRA1A	0.38805884741893687	No data	No data	0.6383273374922022	No data	No data	No data	No data	adrenoceptor alpha 1A
ADRB3	0.38805884741893687	No data	No data	0.6383273374922022	No data	No data	No data	No data	adrenoceptor beta 3
ZNF423	0.3880038792638273	0.6382369190509494	No data	No data	No data	No data	No data	No data	zinc finger protein 423
ADORA2A	0.3877008914322557	No data	No data	0.6265064608719761	No data	0.22464132405687812	No data	No data	adenosine A2a receptor
HIVEP1	0.38590402656859923	0.5078262566525021	No data	No data	No data	No data	No data	No data	HIVEP zinc finger 1
PDE4B	0.3851625049886514	0.633563074122647	No data	No data	No data	No data	No data	No data	phosphodiesterase 4B
SOX5	0.38262177794583674	0.6287758402648904	No data	No data	No data	0.012158615952232422	No data	No data	SRY-box transcription factor 5
DRD3	0.3809814677480989	No data	No data	0.607930797611621	No data	0.20230968921582232	No data	0.28518033715961144	dopamine receptor D3
NEGR1	0.3801289382045903	0.6244557776137896	No data	No data	No data	0.01654922726831635	No data	No data	neuronal growth regulator 1
LRRC4C	0.37912810717686685	0.6236369479328046	No data	No data	No data	No data	No data	No data	leucine rich repeat containing 4C
NAA11	0.37788811851455023	0.621597260739479	No data	No data	No data	No data	No data	No data	N-alpha-acetyltransferase 11, NatA catalytic subunit
FOXP2	0.37779653630821963	0.6014116689434137	No data	No data	No data	0.40069892041544813	No data	No data	forkhead box P2
SHISA9	0.37747104165988754	0.5853708066416257	No data	No data	No data	No data	No data	0.7108078868374477	shisa family member 9
CACNB2	0.3757621898704425	0.6117222311330018	No data	No data	No data	0.12756076830551843	No data	No data	calcium voltage-gated channel auxiliary subunit beta 2
CACNA1C	0.3749169551836142	0.6130100926128742	No data	No data	No data	0.0739966011372489	No data	No data	calcium voltage-gated channel subunit alpha1 C
ADORA1	0.37456918272294526	No data	No data	0.6155299325817664	No data	0.012158615952232422	No data	No data	adenosine A1 receptor
ADORA3	0.3741996028682606	No data	No data	0.6155299325817664	No data	No data	No data	No data	adenosine A3 receptor
ADORA2B	0.3741996028682606	No data	No data	0.6155299325817664	No data	No data	No data	No data	adenosine A2b receptor
HS6ST3	0.3724785145316977	0.6126988729556962	No data	No data	No data	No data	No data	No data	heparan sulfate 6-O-sulfotransferase 3
CDH13	0.371736114318638	0.5787873555775209	No data	No data	No data	0.4916916286457605	No data	0.36475847856697263	cadherin 13
ACHE	0.3705938349377717	No data	No data	0.607930797611621	No data	0.03335841043268624	No data	No data	acetylcholinesterase (Cartwright blood group)
GHR	0.3695798546847018	No data	No data	0.607930797611621	No data	No data	No data	No data	growth hormone receptor
RFX7	0.3695798546847018	0.607930797611621	No data	No data	No data	No data	No data	No data	regulatory factor X7
TCF7L2	0.3695798546847018	0.607930797611621	No data	No data	No data	No data	No data	No data	transcription factor 7 like 2
BCL11A	0.36909492642657477	0.6071331274491089	No data	No data	No data	No data	No data	No data	BCL11 transcription factor A
THSD7B	0.3690348817630914	0.6070343585370563	No data	No data	No data	No data	No data	No data	thrombospondin type 1 domain containing 7B
ARID5B	0.35809266016368674	0.5890352348828618	No data	No data	No data	No data	No data	No data	AT-rich interaction domain 5B
SLC39A8	0.3565527565854169	0.586502210426263	No data	No data	No data	No data	No data	No data	solute carrier family 39 member 8
KCNG2	0.35627951264391683	0.5730247878979384	No data	No data	No data	No data	No data	0.26055913985634077	potassium voltage-gated channel modifier subfamily G member 2
CTNNA2	0.3526267724297008	0.5766829190699497	No data	No data	No data	0.06722691064629367	No data	No data	catenin alpha 2
NTM	0.35101875666944865	0.577399200778274	No data	No data	No data	No data	No data	No data	neurotrimin
CADM2	0.3508303907629128	0.5747050823509304	No data	No data	No data	0.04768541628599154	No data	No data	cell adhesion molecule 2
MECP2	0.3501283864508999	0.547137717850459	No data	No data	No data	0.26997689773974937	No data	0.4559480982087158	methyl-CpG binding protein 2
SOX2	0.34946016726680024	0.574835439559445	No data	No data	No data	No data	No data	No data	SRY-box transcription factor 2
MAML3	0.3475262486572151	0.570134463301087	No data	No data	No data	0.030396539880581056	No data	No data	mastermind like transcriptional coactivator 3
TCF20	0.34741067542910586	0.45717134488856803	No data	No data	No data	No data	No data	No data	transcription factor 20
UTRN	0.3461164400508171	0.5693352621887318	No data	No data	No data	No data	No data	No data	utrophin
PPP1R16B	0.3455323992724012	0.5683745594562655	No data	No data	No data	No data	No data	No data	protein phosphatase 1 regulatory subunit 16B
HCN1	0.3448138079531622	0.567192531300985	No data	No data	No data	No data	No data	No data	hyperpolarization activated cyclic nucleotide gated potassium channel 1
PLEKHA5	0.34341367571191667	0.5648894200805201	No data	No data	No data	No data	No data	No data	pleckstrin homology domain containing A5
CACNA1I	0.3419357966243815	0.5624584212014679	No data	No data	No data	No data	No data	No data	calcium voltage-gated channel subunit alpha1 I
TET2	0.3415012940101241	0.5611357665965341	No data	No data	No data	0.012158615952232422	No data	No data	tet methylcytosine dioxygenase 2
DAB1	0.34120937625251746	0.5612635148491035	No data	No data	No data	No data	No data	No data	DAB adaptor protein 1
BDNF	0.3407169014771133	0.5147028731608482	No data	No data	No data	0.915011161557055	No data	No data	brain derived neurotrophic factor
CELF2	0.34067444840714234	0.560383599162192	No data	No data	No data	No data	No data	No data	CUGBP Elav-like family member 2
SCAPER	0.3400134663099256	0.5592963338026914	No data	No data	No data	No data	No data	No data	S-phase cyclin A associated protein in the ER
ROBO2	0.3381454912026709	0.5547038295983722	No data	No data	No data	0.030396539880581056	No data	No data	roundabout guidance receptor 2
PTPRF	0.33795376535914085	0.5529537436312193	No data	No data	No data	0.05909077013825814	No data	No data	protein tyrosine phosphatase receptor type F
RGS6	0.33763056451391554	0.5553766412893794	No data	No data	No data	No data	No data	No data	regulator of G protein signaling 6
MAP1B	0.33613287783573625	0.547137717850459	No data	No data	No data	0.115506851546208	No data	No data	microtubule associated protein 1B
OLFM4	0.33600056227419905	0.5526954113761716	No data	No data	No data	No data	No data	No data	olfactomedin 4
FGFR1	0.33576288647559427	0.5523044527349273	No data	No data	No data	No data	No data	No data	fibroblast growth factor receptor 1
BRINP1	0.335141889063781	0.5467108129397168	No data	No data	No data	0.09144292414074799	No data	No data	BMP/retinoic acid inducible neural specific 1
DPYD	0.3342718471215226	0.5299086364010732	No data	No data	No data	No data	No data	0.3988633963129846	dihydropyrimidine dehydrogenase
CEMIP2	0.3340158350191697	0.549430685748145	No data	No data	No data	No data	No data	No data	cell migration inducing hyaluronidase 2
TENM4	0.3337590247148907	0.549008252298009	No data	No data	No data	No data	No data	No data	teneurin transmembrane protein 4
VPS13B	0.3326218692162316	0.547137717850459	No data	No data	No data	No data	No data	No data	vacuolar protein sorting 13 homolog B
TBR1	0.3326218692162316	0.547137717850459	No data	No data	No data	No data	No data	No data	T-box brain transcription factor 1
C12orf57	0.3326218692162316	0.547137717850459	No data	No data	No data	No data	No data	No data	chromosome 12 open reading frame 57
PQBP1	0.3326218692162316	0.547137717850459	No data	No data	No data	No data	No data	No data	polyglutamine binding protein 1
CDK20	0.3326218692162316	0.547137717850459	No data	No data	No data	No data	No data	No data	cyclin dependent kinase 20
ANK3	0.33262179605646985	0.5415159740033466	No data	No data	No data	0.11243247009718971	No data	No data	ankyrin 3
ZFHX3	0.33253742432097294	0.5469988124099213	No data	No data	No data	No data	No data	No data	zinc finger homeobox 3
IGF1R	0.3299431734086792	0.5427314666487165	No data	No data	No data	No data	No data	No data	insulin like growth factor 1 receptor
BCL11B	0.3290283004676078	0.5412265701297942	No data	No data	No data	No data	No data	No data	BCL11 transcription factor B
TSNARE1	0.3285132975596336	0.540379429451945	No data	No data	No data	No data	No data	No data	t-SNARE domain containing 1
XYLT1	0.3284926842261091	0.5403455220835315	No data	No data	No data	No data	No data	No data	xylosyltransferase 1
TENM2	0.3267516111075756	0.5374815890086262	No data	No data	No data	No data	No data	No data	teneurin transmembrane protein 2
ELAVL4	0.3261067120732445	0.521222509126045	No data	No data	No data	No data	No data	0.3039653988058105	ELAV like RNA binding protein 4
ABHD17C	0.325499460780409	0.5354218968000952	No data	No data	No data	No data	No data	No data	abhydrolase domain containing 17C, depalmitoylase
BNC2	0.32502430224006773	0.5346402970814957	No data	No data	No data	No data	No data	No data	basonuclin 2
ENOX1	0.3244679680288338	0.5337251695481982	No data	No data	No data	No data	No data	No data	ecto-NOX disulfide-thiol exchanger 1
TMEM200C	0.3243776284287439	0.5335765677658163	No data	No data	No data	No data	No data	No data	transmembrane protein 200C
CTNNA3	0.3241516362421254	0.5332048277791166	No data	No data	No data	No data	No data	No data	catenin alpha 3
NCAM1	0.32363979935229464	0.5274588921936851	No data	No data	No data	0.09808005534045122	No data	No data	neural cell adhesion molecule 1
GABRB2	0.3227785888698738	0.5309462691115086	No data	No data	No data	No data	No data	No data	gamma-aminobutyric acid type A receptor subunit beta2
TSHZ2	0.3222926142496389	0.5301468777627825	No data	No data	No data	No data	No data	No data	teashirt zinc finger homeobox 2
SGIP1	0.3221650373757153	0.50713961858205	No data	No data	No data	No data	No data	0.4559480982087158	SH3GL interacting endocytic adaptor 1
CACNA1D	0.321504205690298	0.5270262131561392	No data	No data	No data	0.03647584785669726	No data	No data	calcium voltage-gated channel subunit alpha1 D
CA10	0.3211058413612596	0.5281947264767449	No data	No data	No data	No data	No data	No data	carbonic anhydrase 10
CREB5	0.3202178389991176	0.5248342462772588	No data	No data	No data	0.037995674850726316	No data	No data	cAMP responsive element binding protein 5
FOXP1	0.3201078003757721	0.5009884840558085	No data	No data	No data	0.12452111431746031	No data	0.4559480982087158	forkhead box P1
TEAD1	0.3197467601695632	0.5259591411156549	No data	No data	No data	No data	No data	No data	TEA domain transcription factor 1
OTX2	0.31958110452638444	0.5256866501613726	No data	No data	No data	No data	No data	No data	orthodenticle homeobox 2
LINGO1	0.31945996883731	0.5254873911510537	No data	No data	No data	No data	No data	No data	leucine rich repeat and Ig domain containing 1
MGAT4C	0.3194429406707971	0.5254593811101415	No data	No data	No data	No data	No data	No data	MGAT4 family member C
PLXNA4	0.31891493533684073	0.524590852428866	No data	No data	No data	No data	No data	No data	plexin A4
SGMS1	0.3177860097515183	0.5227338555638319	No data	No data	No data	No data	No data	No data	sphingomyelin synthase 1
BAIAP2	0.3177609066634819	0.4980611766025455	No data	No data	No data	0.4926277257524382	No data	No data	BAR/IMD domain containing adaptor protein 2
GABRB1	0.3173035586180023	0.3855548070202976	No data	0.42555155832813474	No data	No data	No data	No data	gamma-aminobutyric acid type A receptor subunit beta1
LRGUK	0.31616170330132826	0.5200619947918963	No data	No data	No data	No data	No data	No data	leucine rich repeats and guanylate kinase domain containing
HHLA2	0.3160460968099184	0.5198718308918866	No data	No data	No data	No data	No data	No data	HHLA2 member of B7 family
OLFM1	0.3159955427608966	0.5167490193319134	No data	No data	No data	0.06079307976116211	No data	No data	olfactomedin 1
NRAP	0.3159819272768626	0.5197662768826015	No data	No data	No data	No data	No data	No data	nebulin related anchoring protein
ESR2	0.3159150922740162	0.5196563383779083	No data	No data	No data	No data	No data	No data	estrogen receptor 2
LRFN2	0.3158135841352174	0.519489365197412	No data	No data	No data	No data	No data	No data	leucine rich repeat and fibronectin type III domain containing 2
TMEM132B	0.31496656832755654	0.5028978185700569	No data	No data	No data	No data	No data	0.3039653988058105	transmembrane protein 132B
GABRA2	0.3137757333513312	0.5161372553982502	No data	No data	No data	No data	No data	No data	gamma-aminobutyric acid type A receptor subunit alpha2
SNAP91	0.3134581018727415	0.5156147757347135	No data	No data	No data	No data	No data	No data	synaptosome associated protein 91
NYAP2	0.31285934043161895	0.5146298586298803	No data	No data	No data	No data	No data	No data	neuronal tyrosine-phosphorylated phosphoinositide-3-kinase adaptor 2
LAMA2	0.3126896975980924	0.5143508090502357	No data	No data	No data	No data	No data	No data	laminin subunit alpha 2
ZBTB16	0.3125621342938331	0.513533046303395	No data	No data	No data	0.012158615952232422	No data	No data	zinc finger and BTB domain containing 16
REV3L	0.31208534087327733	0.5133566881285956	No data	No data	No data	No data	No data	No data	REV3 like, DNA directed polymerase zeta catalytic subunit
PPP1R13B	0.3109554295047059	0.5114980697249705	No data	No data	No data	No data	No data	No data	protein phosphatase 1 regulatory subunit 13B
KCNC2	0.3107539726370789	0.5096468614809399	No data	No data	No data	0.030396539880581056	No data	No data	potassium voltage-gated channel subfamily C member 2
JADE2	0.3107330004564231	0.5111321908302728	No data	No data	No data	No data	No data	No data	jade family PHD finger 2
ERBB4	0.31063732908564556	0.48721860934255806	No data	No data	No data	0.043146199663824776	No data	0.4559480982087158	erb-b2 receptor tyrosine kinase 4
PLCL2	0.3106126729443977	0.5109342612098323	No data	No data	No data	No data	No data	No data	phospholipase C like 2
PDE1A	0.31019758027014044	0.4950531953396628	No data	No data	No data	No data	No data	0.3039653988058105	phosphodiesterase 1A
CACNA2D3	0.309799707821855	0.49068359272185136	No data	No data	No data	0.030396539880581056	No data	0.36475847856697263	calcium voltage-gated channel auxiliary subunit alpha2delta 3
WSCD2	0.30914518675223335	0.48075007901960154	No data	No data	No data	No data	No data	0.555405576697977	WSC domain containing 2
GGACT	0.3086756542943171	0.5077480126142839	No data	No data	No data	No data	No data	No data	gamma-glutamylamine cyclotransferase
PCCA	0.30835080291718325	0.5072136567658715	No data	No data	No data	No data	No data	No data	propionyl-CoA carboxylase subunit alpha
AUTS2	0.30818815461250426	0.5032799219095392	No data	No data	No data	0.07332381491051283	No data	No data	activator of transcription and developmental regulator AUTS2
MOCS2	0.3081007278805774	0.5068023023196281	No data	No data	No data	No data	No data	No data	molybdenum cofactor synthesis 2
CDH23	0.30728701943096	0.4902655437671234	No data	No data	No data	No data	No data	0.3039653988058105	cadherin related 23
SNX19	0.307163278300237	0.5052602689434225	No data	No data	No data	No data	No data	No data	sorting nexin 19
CPNE4	0.3063330147499228	0.5038945484476423	No data	No data	No data	No data	No data	No data	copine 4
TANK	0.30545768328219	0.5024546946498551	No data	No data	No data	No data	No data	No data	TRAF family member associated NFKB activator
RSRC1	0.305049237363162	0.5017828321276196	No data	No data	No data	No data	No data	No data	arginine and serine rich coiled-coil 1
LRRN2	0.30471007407764195	0.5012249342766595	No data	No data	No data	No data	No data	No data	leucine rich repeat neuronal 2
ARPP21	0.3043971347070306	0.500710172774461	No data	No data	No data	No data	No data	No data	cAMP regulated phosphoprotein 21
HOMER1	0.3041094522821347	0.48836905020791804	No data	No data	No data	0.23735813644415726	No data	No data	homer scaffold protein 1
TMEM163	0.30408364461952037	0.5001945053847813	No data	No data	No data	No data	No data	No data	transmembrane protein 163
IKZF2	0.30381275799130636	0.49974891745063116	No data	No data	No data	No data	No data	No data	IKAROS family zinc finger 2
NCL	0.30374841222884297	0.49964307355735216	No data	No data	No data	No data	No data	No data	nucleolin
FHIP2A	0.3028595551540739	0.49818097116303184	No data	No data	No data	No data	No data	No data	FHF complex subunit HOOK interacting protein 2A
ACTN2	0.30283541172522765	0.49814125705586515	No data	No data	No data	No data	No data	No data	actinin alpha 2
KIAA1328	0.30225035212054885	0.497178878431559	No data	No data	No data	No data	No data	No data	KIAA1328
MAP3K20	0.30209011553165493	0.4969153014100897	No data	No data	No data	No data	No data	No data	mitogen-activated protein kinase kinase kinase 20
THBS4	0.3017830357888475	0.49641017855068886	No data	No data	No data	No data	No data	No data	thrombospondin 4
PHACTR1	0.30175536777184847	0.4963646667636438	No data	No data	No data	No data	No data	No data	phosphatase and actin regulator 1
FAM135B	0.3017305634827236	0.4963238655915	No data	No data	No data	No data	No data	No data	family with sequence similarity 135 member B
TTC29	0.30163335093573584	0.49616395833335536	No data	No data	No data	No data	No data	No data	tetratricopeptide repeat domain 29
PPP2R2B	0.30150339802415166	0.48292223866871	No data	No data	No data	No data	No data	0.26055913985634077	protein phosphatase 2 regulatory subunit Bbeta
PCDH15	0.3014330700322603	0.4655012976992584	No data	No data	No data	No data	No data	0.6066642751165968	protocadherin related 15
KIZ	0.30141672604154374	0.4943637911870819	No data	No data	No data	0.028876712886552	No data	No data	kizuna centrosomal protein
SNTG1	0.3010930976579487	0.49527528271450266	No data	No data	No data	No data	No data	No data	syntrophin gamma 1
CTTNBP2	0.300681293589653	0.49459789629171647	No data	No data	No data	No data	No data	No data	cortactin binding protein 2
CALN1	0.2998385205049811	0.4932115985618055	No data	No data	No data	No data	No data	No data	calneuron 1
IGSF21	0.29944006581431387	0.49255617085155856	No data	No data	No data	No data	No data	No data	immunoglobin superfamily member 21
ADGRL3	0.29921390530357667	0.4514076452119894	No data	No data	No data	0.8155301754495091	No data	No data	adhesion G protein-coupled receptor L3
LUZP2	0.29882221978572066	0.4897160686566532	No data	No data	No data	0.03647584785669726	No data	No data	leucine zipper protein 2
BEND7	0.2988046486564028	0.49151095787599053	No data	No data	No data	No data	No data	No data	BEN domain containing 7
NOCT	0.2984376646829213	0.49090729710584485	No data	No data	No data	No data	No data	No data	nocturnin
NFIA	0.2979348497677363	0.48947227395305004	No data	No data	No data	0.012158615952232422	No data	No data	nuclear factor I A
USH2A	0.29790966279094555	0.49003877408636615	No data	No data	No data	No data	No data	No data	usherin
PDE1C	0.29744812279111715	0.48927957583281223	No data	No data	No data	No data	No data	No data	phosphodiesterase 1C
EPHB1	0.2970360103213581	0.4886016821130367	No data	No data	No data	No data	No data	No data	EPH receptor B1
JCAD	0.2967770852641875	0.4881757700549737	No data	No data	No data	No data	No data	No data	junctional cadherin 5 associated
SDK1	0.2965130590705834	0.48652560541959955	No data	No data	No data	0.024317231904464845	No data	No data	sidekick cell adhesion molecule 1
KLHL29	0.29632058501237984	0.4874248618042302	No data	No data	No data	No data	No data	No data	kelch like family member 29
ST3GAL3	0.2951920385271531	0.4672514202295501	No data	No data	No data	0.36634136601034417	No data	No data	ST3 beta-galactoside alpha-2,3-sialyltransferase 3
LRFN5	0.29492639011121186	0.48513151705735214	No data	No data	No data	No data	No data	No data	leucine rich repeat and fibronectin type III domain containing 5
CNNM2	0.29454093454066443	0.46929920197234815	No data	No data	No data	No data	No data	0.3039653988058105	cyclin and CBS domain divalent metal cation transport mediator 2
KCNU1	0.2945100921930214	0.484446738592721	No data	No data	No data	No data	No data	No data	potassium calcium-activated channel subfamily U member 1
CCDC68	0.2943084548493476	0.48411506047332653	No data	No data	No data	No data	No data	No data	coiled-coil domain containing 68
SCAI	0.29361458245811406	0.48297369307763033	No data	No data	No data	No data	No data	No data	suppressor of cancer cell invasion
KCNJ3	0.29327620948316313	0.4812012336323223	No data	No data	No data	0.024317231904464845	No data	No data	potassium inwardly rectifying channel subfamily J member 3
KCNB1	0.29314035194183347	0.4811297409923225	No data	No data	No data	0.021277577916406734	No data	No data	potassium voltage-gated channel subfamily B member 1
DACH1	0.2927509041599612	0.48155300785894095	No data	No data	No data	No data	No data	No data	dachshund family transcription factor 1
RTN1	0.29149989565249823	0.47949519385712064	No data	No data	No data	No data	No data	No data	reticulon 1
ZKSCAN2	0.29136025587562187	0.4792654970274404	No data	No data	No data	No data	No data	No data	zinc finger with KRAB and SCAN domains 2
PCLO	0.2912423749234197	0.4790715918121342	No data	No data	No data	No data	No data	No data	piccolo presynaptic cytomatrix protein
NGEF	0.290628110801594	0.47806117397471104	No data	No data	No data	No data	No data	No data	neuronal guanine nucleotide exchange factor
NRXN1	0.2905516238926059	0.46598658388754427	No data	No data	No data	0.23897549859539075	No data	No data	neurexin 1
ZNF536	0.29051182962568756	0.4611855772688163	No data	No data	No data	0.06687238773727831	No data	0.3039653988058105	zinc finger protein 536
SIX3	0.28919494717266225	0.47570372862967797	No data	No data	No data	No data	No data	No data	SIX homeobox 3
RASGRP1	0.28843523321067727	0.4744540568496502	No data	No data	No data	No data	No data	No data	RAS guanyl releasing protein 1
TNR	0.2874187757157777	0.46526736131616714	No data	No data	No data	0.15029400274287297	No data	No data	tenascin R
USP28	0.2873719200366856	0.4727049874191014	No data	No data	No data	No data	No data	No data	ubiquitin specific peptidase 28
ARHGAP5	0.2871556645248391	0.47234926352306567	No data	No data	No data	No data	No data	No data	Rho GTPase activating protein 5
TOX	0.2870884330058256	0.4722386727793862	No data	No data	No data	No data	No data	No data	thymocyte selection associated high mobility group box
ELFN1	0.28542279675463894	0.4427526354235686	No data	No data	No data	0.15846391718410913	No data	0.4644954363534692	extracellular leucine rich repeat and fibronectin type III domain containing 1
INPP4B	0.2849373768562086	0.46870034874963185	No data	No data	No data	No data	No data	No data	inositol polyphosphate-4-phosphatase type II B
CNTNAP5	0.2846355839956303	0.4682039224100485	No data	No data	No data	No data	No data	No data	contactin associated protein family member 5
KIF2B	0.2827033386842706	0.46502552559424165	No data	No data	No data	No data	No data	No data	kinesin family member 2B
ZSWIM6	0.2822276824335321	0.46424310717983125	No data	No data	No data	No data	No data	No data	zinc finger SWIM-type containing 6
C1orf87	0.28213889447830476	0.4640970577354271	No data	No data	No data	No data	No data	No data	chromosome 1 open reading frame 87
CNTN4	0.2820790974471226	0.4610814726795008	No data	No data	No data	0.0583444696041153	No data	No data	contactin 4
BMPR2	0.2819773836681861	0.46383138471679863	No data	No data	No data	No data	No data	No data	bone morphogenetic protein receptor type 2
APELA	0.2818710512493531	0.4636564759619688	No data	No data	No data	No data	No data	No data	apelin receptor early endogenous ligand
MN1	0.2817072680436305	0.46338706502512195	No data	No data	No data	No data	No data	No data	MN1 proto-oncogene, transcriptional regulator
TRANK1	0.2808789713175298	0.4620245798058259	No data	No data	No data	No data	No data	No data	tetratricopeptide repeat and ankyrin repeat containing 1
MOBP	0.2805408399592158	0.45918863890571865	No data	No data	No data	0.045594809820871586	No data	No data	myelin associated oligodendrocyte basic protein
GSDME	0.27889132036767517	0.45875504492181685	No data	No data	No data	No data	No data	No data	gasdermin E
NMUR2	0.2779294575072081	0.45717285355357895	No data	No data	No data	No data	No data	No data	neuromedin U receptor 2
FZD7	0.27763194184449647	0.4551636358856764	No data	No data	No data	0.030396539880581056	No data	No data	frizzled class receptor 7
SYNE1	0.27762971025150757	0.4553119477840643	No data	No data	No data	0.02735688589252295	No data	No data	spectrin repeat containing nuclear envelope protein 1
CABP1	0.2776285093086734	0.45667781661891954	No data	No data	No data	No data	No data	No data	calcium binding protein 1
TAFA5	0.2771402751906243	0.4540509161750249	No data	No data	No data	0.03647584785669726	No data	No data	TAFA chemokine like family member 5
TRHDE	0.2768435787082854	0.4553866653834965	No data	No data	No data	No data	No data	No data	thyrotropin releasing hormone degrading enzyme
REST	0.27683635330257234	0.4553747801397459	No data	No data	No data	No data	No data	No data	RE1 silencing transcription factor
LONRF1	0.27674729136568776	0.45522828001631993	No data	No data	No data	No data	No data	No data	LON peptidase N-terminal domain and ring finger 1
LRRTM4	0.276700151761439	0.4521110849587289	No data	No data	No data	0.06079307976116211	No data	No data	leucine rich repeat transmembrane neuronal 4
DMRTA2	0.27637286996048704	0.45461238523574343	No data	No data	No data	No data	No data	No data	DMRT like family A2
ZNF608	0.27619994485424326	0.4543279365667121	No data	No data	No data	No data	No data	No data	zinc finger protein 608
ANO4	0.2754585477363145	0.4531083946043021	No data	No data	No data	No data	No data	No data	anoctamin 4
ZEB2	0.2749851955474016	0.4523297661966403	No data	No data	No data	No data	No data	No data	zinc finger E-box binding homeobox 2
PLSCR5	0.2746707141694734	0.4518124682094949	No data	No data	No data	No data	No data	No data	phospholipid scramblase family member 5
LRPPRC	0.27436832653464427	0.451315063511432	No data	No data	No data	No data	No data	No data	leucine rich pentatricopeptide repeat containing
POSTN	0.2740684281401981	0.4508217534247833	No data	No data	No data	No data	No data	No data	periostin
LNPEP	0.27371125518826983	0.45023423104011145	No data	No data	No data	No data	No data	No data	leucyl and cystinyl aminopeptidase
ISL1	0.2735895687822965	0.45003406614231156	No data	No data	No data	No data	No data	No data	ISL LIM homeobox 1
QKI	0.27337417238881223	0.4496797554307462	No data	No data	No data	No data	No data	No data	QKI, KH domain containing RNA binding
AKT3	0.27219225403553166	0.4334704933203696	No data	No data	No data	No data	No data	0.2853019233191338	AKT serine/threonine kinase 3
AFF3	0.2721340460472708	0.4476398417655502	No data	No data	No data	No data	No data	No data	ALF transcription elongation factor 3
KIF26A	0.27189386739333754	0.4472447661173402	No data	No data	No data	No data	No data	No data	kinesin family member 26A
CPXM2	0.27178123477318156	0.44705949400972783	No data	No data	No data	No data	No data	No data	carboxypeptidase X, M14 family member 2
PTPRN2	0.27141399117217285	0.4405365243786011	No data	No data	No data	0.11837763586826287	No data	No data	protein tyrosine phosphatase receptor type N2
RBM43	0.2714092805796878	0.44644765760506616	No data	No data	No data	No data	No data	No data	RNA binding motif protein 43
NMNAT3	0.27069484656112747	0.4452724678937255	No data	No data	No data	No data	No data	No data	nicotinamide nucleotide adenylyltransferase 3
RBFOX1	0.2700441237912944	0.43944634314847664	No data	No data	No data	0.09511470400543455	No data	No data	RNA binding fox-1 homolog 1
TMEM71	0.2699723500471678	0.44408401598966313	No data	No data	No data	No data	No data	No data	transmembrane protein 71
SPPL3	0.2698664058837485	0.44390974588550736	No data	No data	No data	No data	No data	No data	signal peptide peptidase like 3
DCLK3	0.26965293424582576	0.443558601250688	No data	No data	No data	No data	No data	No data	doublecortin like kinase 3
MTNR1A	0.2696085039924899	No data	No data	0.44074982826842524	No data	0.0547137717850459	No data	No data	melatonin receptor 1A
BIRC6	0.26945910392610106	0.44323976509287827	No data	No data	No data	No data	No data	No data	baculoviral IAP repeat containing 6
MTNR1B	0.26905413421046287	No data	No data	0.44074982826842524	No data	0.03647584785669726	No data	No data	melatonin receptor 1B
HACE1	0.2684405860646631	0.4415643805500333	No data	No data	No data	No data	No data	No data	HECT domain and ankyrin repeat containing E3 ubiquitin protein ligase 1
SGO1	0.26801851328317805	0.44087010287378586	No data	No data	No data	No data	No data	No data	shugoshin 1
POM121L12	0.26716660164817946	0.439468772922506	No data	No data	No data	No data	No data	No data	POM121 transmembrane nucleoporin like 12
GRM8	0.2670098897505065	0.43511029460296113	No data	No data	No data	0.08201398294986634	No data	No data	glutamate metabotropic receptor 8
GABRG2	0.26662599456518443	No data	No data	0.42555155832813474	No data	No data	No data	0.26055913985634077	gamma-aminobutyric acid type A receptor subunit gamma2
CCDC167	0.2658865373171323	0.4373631642971886	No data	No data	No data	No data	No data	No data	coiled-coil domain containing 167
KDM4B	0.2658699104249806	0.43672788352451886	No data	No data	No data	0.012158615952232422	No data	No data	lysine demethylase 4B
DLX6	0.2651854967335524	0.4362100057693856	No data	No data	No data	No data	No data	No data	distal-less homeobox 6
CPEB4	0.2648834395288626	0.4357131446038114	No data	No data	No data	No data	No data	No data	cytoplasmic polyadenylation element binding protein 4
NEUROD6	0.2648451392392421	0.4339783338422134	No data	No data	No data	0.03343619386863916	No data	No data	neuronal differentiation 6
FOXO6	0.26478565423630007	0.4355522952226865	No data	No data	No data	No data	No data	No data	forkhead box O6
ESRRG	0.2646446266528386	0.43532031555655426	No data	No data	No data	No data	No data	No data	estrogen related receptor gamma
SRPK2	0.26429765297787733	0.43474957020803034	No data	No data	No data	No data	No data	No data	SRSF protein kinase 2
RANBP17	0.2642214117303984	0.4346241591451619	No data	No data	No data	No data	No data	No data	RAN binding protein 17
BARHL2	0.26395314651462304	0.4341828832354213	No data	No data	No data	No data	No data	No data	BarH like homeobox 2
CBX8	0.26373043660072176	0.43381654233810835	No data	No data	No data	No data	No data	No data	chromobox 8
ARID1B	0.2636406591724422	0.4329089517886525	No data	No data	No data	0.015198269940290528	No data	No data	AT-rich interaction domain 1B
WDR27	0.26354292851099603	0.43350810576858034	No data	No data	No data	No data	No data	No data	WD repeat domain 27
PLXNA2	0.2633727129318947	0.43322811406595546	No data	No data	No data	No data	No data	No data	plexin A2
ARID2	0.26333394722040854	0.43255641661654987	No data	No data	No data	0.012158615952232422	No data	No data	AT-rich interaction domain 2
TAC1	0.263313577391868	0.43237092709594205	No data	No data	No data	0.015198269940290528	No data	No data	tachykinin precursor 1
HSD17B12	0.26312724739573234	0.43282434189792796	No data	No data	No data	No data	No data	No data	hydroxysteroid 17-beta dehydrogenase 12
GNB5	0.2623704847179457	0.42555155832813474	No data	No data	No data	0.12055932856343315	No data	No data	G protein subunit beta 5
NR4A2	0.26222354316005475	0.41917714699679076	No data	No data	No data	0.24321340109026557	No data	No data	nuclear receptor subfamily 4 group A member 2
ZNF652	0.26160962582319053	0.43032796964881	No data	No data	No data	No data	No data	No data	zinc finger protein 652
TSHZ3	0.26101073221001225	0.42934283513098137	No data	No data	No data	No data	No data	No data	teashirt zinc finger homeobox 3
UNC5B	0.260373448253986	0.4261667936226251	No data	No data	No data	0.04255515583281348	No data	No data	unc-5 netrin receptor B
RARB	0.25986695929709636	0.4274614155394597	No data	No data	No data	No data	No data	No data	retinoic acid receptor beta
CALB1	0.25962459557473777	0.419159645250658	No data	No data	No data	0.15806200737902149	No data	No data	calbindin 1
FOXO3	0.25957155475254484	0.42697549749465585	No data	No data	No data	No data	No data	No data	forkhead box O3
STK32C	0.2590348921489383	0.42609272826217925	No data	No data	No data	No data	No data	No data	serine/threonine kinase 32C
CHAF1B	0.25870589827929125	0.42555155832813474	No data	No data	No data	No data	No data	No data	chromatin assembly factor 1 subunit B
KIF5B	0.25870589827929125	0.42555155832813474	No data	No data	No data	No data	No data	No data	kinesin family member 5B
C12orf4	0.25870589827929125	0.42555155832813474	No data	No data	No data	No data	No data	No data	chromosome 12 open reading frame 4
TMEM47	0.25870589827929125	0.42555155832813474	No data	No data	No data	No data	No data	No data	transmembrane protein 47
MAGED2	0.25870589827929125	0.42555155832813474	No data	No data	No data	No data	No data	No data	MAGE family member D2
HELZ	0.25839324087573207	0.4250372606403264	No data	No data	No data	No data	No data	No data	helicase with zinc finger
FSTL5	0.2581727778867783	0.4246746157639359	No data	No data	No data	No data	No data	No data	follistatin like 5
PDE11A	0.25806425082673856	0.41023100082501024	No data	No data	No data	No data	No data	0.2853019233191338	phosphodiesterase 11A
CYP2J2	0.2577991495139119	0.424060025461332	No data	No data	No data	No data	No data	No data	cytochrome P450 family 2 subfamily J member 2
SPOCK1	0.25709716169726593	0.42290530880706173	No data	No data	No data	No data	No data	No data	SPARC (osteonectin), cwcv and kazal like domains proteoglycan 1
FAM168A	0.2570439404161596	0.4228177638408987	No data	No data	No data	No data	No data	No data	family with sequence similarity 168 member A
NRXN2	0.2566459029584055	0.4066945610412163	No data	No data	No data	0.012158615952232422	No data	0.3039653988058105	neurexin 2
GPR135	0.25623059805846443	0.3859394830802258	No data	No data	No data	No data	No data	0.7108078868374477	G protein-coupled receptor 135
MTFR1	0.2558266137542312	0.4208153539174158	No data	No data	No data	No data	No data	No data	mitochondrial fission regulator 1
RBM19	0.2551672954829094	0.4197308254251728	No data	No data	No data	No data	No data	No data	RNA binding motif protein 19
CDCA7	0.2551427995952478	0.4196905315500183	No data	No data	No data	No data	No data	No data	cell division cycle associated 7
RMI1	0.2551173472224763	0.41660901034142866	No data	No data	No data	0.06079307976116211	No data	No data	RecQ mediated genome instability 1
SHTN1	0.25407479651614545	0.3951363426712456	No data	No data	No data	No data	No data	0.4559480982087158	shootin 1
SYT14	0.25390586741171983	0.4176558720322121	No data	No data	No data	No data	No data	No data	synaptotagmin 14
SP4	0.25371406373018296	0.4173403695403324	No data	No data	No data	No data	No data	No data	Sp4 transcription factor
TMEM18	0.25288754780836553	0.4159808136088603	No data	No data	No data	No data	No data	No data	transmembrane protein 18
YAE1	0.2528847778345363	0.41384849942060326	No data	No data	No data	0.04255515583281348	No data	No data	YAE1 maturation factor of ABCE1
MED27	0.2515815116683679	0.4138324833299393	No data	No data	No data	No data	No data	No data	mediator complex subunit 27
SORL1	0.25129597046347507	0.41336278972992	No data	No data	No data	No data	No data	No data	sortilin related receptor 1
FBXL17	0.25024141267485633	0.4057767883164742	No data	No data	No data	0.11702667854023706	No data	No data	F-box and leucine rich repeat protein 17
MGAT5	0.24926797200490966	0.4100268862577932	No data	No data	No data	No data	No data	No data	alpha-1,6-mannosylglycoprotein 6-beta-N-acetylglucosaminyltransferase
RASGRF2	0.24865588321483453	0.40902004667592	No data	No data	No data	No data	No data	No data	Ras protein specific guanine nucleotide releasing factor 2
IRF2BPL	0.24847386026542148	0.4087206327457027	No data	No data	No data	No data	No data	No data	interferon regulatory factor 2 binding protein like
IGSF11	0.24832953895433124	0.39024531121937545	No data	No data	No data	No data	No data	0.36475847856697263	immunoglobulin superfamily member 11
WNT7B	0.24800769418306376	0.4073458941400492	No data	No data	No data	0.012158615952232422	No data	No data	Wnt family member 7B
LMAN2L	0.24757615242111272	0.40663604070994425	No data	No data	No data	0.012158615952232422	No data	No data	lectin, mannose binding 2 like
MAD1L1	0.24726606885294738	0.40354227089607	No data	No data	No data	0.06383273374922022	No data	No data	mitotic arrest deficient 1 like 1
ZNF471	0.24705417818617395	0.4063853635262043	No data	No data	No data	No data	No data	No data	zinc finger protein 471
ARID4A	0.24690189394929965	0.40613486751996053	No data	No data	No data	No data	No data	No data	AT-rich interaction domain 4A
RPTOR	0.24683146827227273	0.40601902262889134	No data	No data	No data	No data	No data	No data	regulatory associated protein of MTOR complex 1
NOL4L	0.24666211181153358	0.4057404441107368	No data	No data	No data	No data	No data	No data	nucleolar protein 4 like
RAPGEF4	0.24648332707748588	0.4054463567989077	No data	No data	No data	No data	No data	No data	Rap guanine nucleotide exchange factor 4
VTI1A	0.2461059318010313	0.40482557022593385	No data	No data	No data	No data	No data	No data	vesicle transport through interaction with t-SNAREs 1A
SGSM2	0.24559944848348264	0.4039924436274156	No data	No data	No data	No data	No data	No data	small G protein signaling modulator 2
PRKG1	0.2453394616049689	0.39904118877580913	No data	No data	No data	0.09047192356122945	No data	No data	protein kinase cGMP-dependent 1
ENO4	0.24407539591435432	0.40148549287723834	No data	No data	No data	No data	No data	No data	enolase 4
CTNNAL1	0.24385048175606538	0.40111552616528273	No data	No data	No data	No data	No data	No data	catenin alpha like 1
VSTM2A	0.24372201051789802	0.400904200733717	No data	No data	No data	No data	No data	No data	V-set and transmembrane domain containing 2A
ERC2	0.2433741149673244	0.3977566765632624	No data	No data	No data	0.05150524813098457	No data	No data	ELKS/RAB6-interacting/CAST family member 2
ANKUB1	0.24324570648640717	0.40012071676915706	No data	No data	No data	No data	No data	No data	ankyrin repeat and ubiquitin domain containing 1
MBIP	0.24323240116613062	0.40009883052761636	No data	No data	No data	No data	No data	No data	MAP3K12 binding inhibitory protein 1
NFIB	0.24318370334145947	0.39834691661037724	No data	No data	No data	0.03343619386863916	No data	No data	nuclear factor I B
MCTP2	0.24281465975286218	0.39667598903393875	No data	No data	No data	0.0547137717850459	No data	No data	multiple C2 and transmembrane domain containing 2
TTC28	0.2427846259909913	0.3993622743654701	No data	No data	No data	No data	No data	No data	tetratricopeptide repeat domain 28
SMYD2	0.24250673252283345	0.39890516071166343	No data	No data	No data	No data	No data	No data	SET and MYND domain containing 2
MDGA2	0.24246110562776244	0.3988301079338633	No data	No data	No data	No data	No data	No data	MAM domain containing glycosylphosphatidylinositol anchor 2
KIRREL3	0.24197709986694593	0.39447080525671074	No data	No data	No data	0.07126299905336225	No data	No data	kirre like nephrin family adhesion molecule 3
HPCAL4	0.24192475693278828	0.39794785505725083	No data	No data	No data	No data	No data	No data	hippocalcin like 4
ARHGAP15	0.24167689027094688	0.3975401332198062	No data	No data	No data	No data	No data	No data	Rho GTPase activating protein 15
FES	0.23871345159974688	0.3920575708311608	No data	No data	No data	0.012158615952232422	No data	No data	FES proto-oncogene, tyrosine kinase
ESR1	0.23784650914379135	0.3850334868927366	No data	No data	No data	0.12411920451237263	No data	No data	estrogen receptor 1
FOXG1	0.23780804347755746	0.39117617401821786	No data	No data	No data	No data	No data	No data	forkhead box G1
ELAVL2	0.23688787814708798	0.3896625719206032	No data	No data	No data	No data	No data	No data	ELAV like RNA binding protein 2
NDFIP2	0.2367288311066956	0.38940095161609284	No data	No data	No data	No data	No data	No data	Nedd4 family interacting protein 2
RAB7A	0.23630748862171155	0.3887078752221359	No data	No data	No data	No data	No data	No data	RAB7A, member RAS oncogene family
NRXN3	0.23518387051787779	0.3848922771521996	No data	No data	No data	0.039346632178752144	No data	No data	neurexin 3
DCDC1	0.2350446507152609	0.38663060275722383	No data	No data	No data	No data	No data	No data	doublecortin domain containing 1
SIPA1L2	0.2348355324944237	0.38628661916294177	No data	No data	No data	No data	No data	No data	signal induced proliferation associated 1 like 2
ITPR3	0.2347993851994762	0.3831875056194713	No data	No data	No data	0.06079307976116211	No data	No data	inositol 1,4,5-trisphosphate receptor type 3
TRAF3	0.23464117348647606	0.38596691335315025	No data	No data	No data	No data	No data	No data	TNF receptor associated factor 3
CILK1	0.2343592064342569	0.3855030989628826	No data	No data	No data	No data	No data	No data	ciliogenesis associated kinase 1
GRID1	0.23396059754285803	0.38484741760414093	No data	No data	No data	No data	No data	No data	glutamate ionotropic receptor delta type subunit 1
SLC20A2	0.23319181878071765	0.383582834916176	No data	No data	No data	No data	No data	No data	solute carrier family 20 member 2
TLR4	0.23299994901315288	0.38326722371779853	No data	No data	No data	No data	No data	No data	toll like receptor 4
PTBP2	0.23095292050920063	0.3799000172660208	No data	No data	No data	No data	No data	No data	polypyrimidine tract binding protein 2
TMEM132E	0.2301287093605515	0.37854425251140195	No data	No data	No data	No data	No data	No data	transmembrane protein 132E
MRPS33	0.23003621183136502	0.3768722741054855	No data	No data	No data	0.030396539880581056	No data	No data	mitochondrial ribosomal protein S33
SIRPD	0.22987372743637674	0.3781248266077029	No data	No data	No data	No data	No data	No data	signal regulatory protein delta
NDUFAF2	0.22938827274796603	0.3758064635133185	No data	No data	No data	0.030396539880581056	No data	No data	NADH:ubiquinone oxidoreductase complex assembly factor 2
RNF13	0.2283810652348386	0.3741496836346144	No data	No data	No data	0.030396539880581056	No data	No data	ring finger protein 13
ADARB1	0.22827158183419707	0.3754894187480024	No data	No data	No data	No data	No data	No data	adenosine deaminase RNA specific B1
SLC1A5	0.22812639083098013	0.37525059057251375	No data	No data	No data	No data	No data	No data	solute carrier family 1 member 5
RASL11A	0.22796527309504805	0.3749855641310749	No data	No data	No data	No data	No data	No data	RAS like family 11 member A
C2orf69	0.22653391092228323	0.3726310820446463	No data	No data	No data	No data	No data	No data	chromosome 2 open reading frame 69
NCAM2	0.226398747861887	0.3724087490736449	No data	No data	No data	No data	No data	No data	neural cell adhesion molecule 2
SLC30A9	0.22609503850650062	0.3719091702456277	No data	No data	No data	No data	No data	No data	solute carrier family 30 member 9
SPAG16	0.22591133273451924	0.37160698820006743	No data	No data	No data	No data	No data	No data	sperm associated antigen 16
RAB19	0.22545865208684754	0.37086236290809316	No data	No data	No data	No data	No data	No data	RAB19, member RAS oncogene family
KCNJ6	0.22484278934400787	0.36301009398735945	No data	No data	No data	0.13678442946261474	No data	No data	potassium inwardly rectifying channel subfamily J member 6
TSPAN2	0.22459607522249242	0.3694434894643658	No data	No data	No data	No data	No data	No data	tetraspanin 2
HSPA12A	0.22437555365928918	0.36847281744017113	No data	No data	No data	0.012158615952232422	No data	No data	heat shock protein family A (Hsp70) member 12A
CD40	0.22418925651892369	0.36877430358800123	No data	No data	No data	No data	No data	No data	CD40 molecule
NAB2	0.22396715652398796	0.3684089659610735	No data	No data	No data	No data	No data	No data	NGFI-A binding protein 2
ASPG	0.22328488437232138	0.3672866800786227	No data	No data	No data	No data	No data	No data	asparaginase
SND1	0.22326259135225532	0.36725000975339217	No data	No data	No data	No data	No data	No data	staphylococcal nuclease and tudor domain containing 1
NLGN1	0.2232607677303451	0.3666390792362115	No data	No data	No data	0.012158615952232422	No data	No data	neuroligin 1
SMIM15	0.22323904269765982	0.36721127400470494	No data	No data	No data	No data	No data	No data	small integral membrane protein 15
ELMO1	0.22242056724256584	0.3658649440304554	No data	No data	No data	No data	No data	No data	engulfment and cell motility 1
CHD7	0.22188996340599387	0.3634723140156606	No data	No data	No data	0.030396539880581056	No data	No data	chromodomain helicase DNA binding protein 7
CEP85L	0.2210727867616342	0.36364794748047524	No data	No data	No data	No data	No data	No data	centrosomal protein 85 like
AKAP6	0.21917231506175455	0.3605218158428842	No data	No data	No data	No data	No data	No data	A-kinase anchoring protein 6
PLCL1	0.21884507081969518	0.35998352391336685	No data	No data	No data	No data	No data	No data	phospholipase C like 1 (inactive)
STRIP1	0.2184601417360641	0.359350344799653	No data	No data	No data	No data	No data	No data	striatin interacting protein 1
MSL2	0.21844499943073173	0.3593254368571835	No data	No data	No data	No data	No data	No data	MSL complex subunit 2
ZCCHC7	0.21741308847851148	0.3576280216969805	No data	No data	No data	No data	No data	No data	zinc finger CCHC-type containing 7
NRGN	0.21647296080594924	0.35030624048511544	No data	No data	No data	0.115506851546208	No data	No data	neurogranin
SEMA3F	0.21644126240036887	0.3554215107945928	No data	No data	No data	0.012158615952232422	No data	No data	semaphorin 3F
MMP16	0.216368929025906	0.3358350639195806	No data	No data	No data	No data	No data	0.4015078952825951	matrix metallopeptidase 16
UBE2E3	0.21584931257831028	0.35383986748828083	No data	No data	No data	0.024317231904464845	No data	No data	ubiquitin conjugating enzyme E2 E3
CDK14	0.21565379856282502	0.35473412337401644	No data	No data	No data	No data	No data	No data	cyclin dependent kinase 14
FBXO11	0.2155005057650508	0.3538740375640639	No data	No data	No data	0.012158615952232422	No data	No data	F-box protein 11
KCNV1	0.2150172359137643	0.353687026152488	No data	No data	No data	No data	No data	No data	potassium voltage-gated channel modifier subfamily V member 1
FMNL3	0.21480177068066766	0.35333260220498747	No data	No data	No data	No data	No data	No data	formin like 3
PTP4A3	0.21397683035989787	0.33677736807730796	No data	No data	No data	No data	No data	0.3039653988058105	protein tyrosine phosphatase 4A3
MAPT	0.21324429005088974	0.31965761657753644	No data	No data	No data	0.3742039505414576	No data	0.4559480982087158	microtubule associated protein tau
ZIC4	0.21314819087371842	0.3506125889839997	No data	No data	No data	No data	No data	No data	Zic family member 4
TRAF3IP2	0.2128418380772175	0.35010866189607376	No data	No data	No data	No data	No data	No data	TRAF3 interacting protein 2
KIF27	0.21236759785730516	0.34932857274484885	No data	No data	No data	No data	No data	No data	kinesin family member 27
TNRC6A	0.2121918206653425	0.3484315018137661	No data	No data	No data	0.012158615952232422	No data	No data	trinucleotide repeat containing adaptor 6A
BPTF	0.21196765210063426	0.3486706923442471	No data	No data	No data	No data	No data	No data	bromodomain PHD finger transcription factor
PSMD11	0.20991955798242923	0.3453017330379389	No data	No data	No data	No data	No data	No data	proteasome 26S subunit, non-ATPase 11
EED	0.20954011403911085	0.3446775765635357	No data	No data	No data	No data	No data	No data	embryonic ectoderm development
MAP2K5	0.20918576551589882	0.34348676935202277	No data	No data	No data	0.012158615952232422	No data	No data	mitogen-activated protein kinase kinase 5
PBX1	0.2088680411644113	0.3435720677172329	No data	No data	No data	No data	No data	No data	PBX homeobox 1
ERCC4	0.20853429032151377	0.3430230729234032	No data	No data	No data	No data	No data	No data	ERCC excision repair 4, endonuclease catalytic subunit
LLGL1	0.20775753155218687	0.34174536372956316	No data	No data	No data	No data	No data	No data	LLGL scribble cell polarity complex component 1
NOX4	0.20753970649717862	0.3413870580542066	No data	No data	No data	No data	No data	No data	NADPH oxidase 4
ASPSCR1	0.2070095478601477	0.3405149873528805	No data	No data	No data	No data	No data	No data	ASPSCR1 tether for SLC2A4, UBX domain containing
HOOK1	0.20673963049367572	0.34007099378069694	No data	No data	No data	No data	No data	No data	hook microtubule tethering protein 1
RABGAP1L	0.20603958120051377	0.33891946585035976	No data	No data	No data	No data	No data	No data	RAB GTPase activating protein 1 like
PAX6	0.20542398985096186	0.3379068648241074	No data	No data	No data	No data	No data	No data	paired box 6
ZNF75A	0.20541636792908155	0.3378943273413705	No data	No data	No data	No data	No data	No data	zinc finger protein 75A
NR2F2	0.2053931497046254	0.33785613512517193	No data	No data	No data	No data	No data	No data	nuclear receptor subfamily 2 group F member 2
NKAIN2	0.20445543302658903	0.33631366239353805	No data	No data	No data	No data	No data	No data	sodium/potassium transporting ATPase interacting 2
CNNM4	0.2035926138467984	0.334894390359319	No data	No data	No data	No data	No data	No data	cyclin and CBS domain divalent metal cation transport mediator 4
MORC1	0.2023470464222962	0.3328455265258109	No data	No data	No data	No data	No data	No data	MORC family CW-type zinc finger 1
PDK1	0.2021951366729131	0.3325956465230542	No data	No data	No data	No data	No data	No data	pyruvate dehydrogenase kinase 1
TULP4	0.20218700809148585	0.33258227562383474	No data	No data	No data	No data	No data	No data	TUB like protein 4
NAALADL2	0.20155489523496797	0.33154249797315266	No data	No data	No data	No data	No data	No data	N-acetylated alpha-linked acidic dipeptidase like 2
ABI1	0.20146349825843227	0.33139215688680734	No data	No data	No data	No data	No data	No data	abl interactor 1
CEP170	0.20126997634017088	0.3310738280259869	No data	No data	No data	No data	No data	No data	centrosomal protein 170
GRIA1	0.20117043817700786	0.28853102831723665	No data	0.12158615952232422	No data	0.03400697333973007	No data	0.5200847973567418	glutamate ionotropic receptor AMPA type subunit 1
SLC14A2	0.2008902460240651	0.33044920049009363	No data	No data	No data	No data	No data	No data	solute carrier family 14 member 2
DENND1B	0.2008682614054624	0.33041303746185247	No data	No data	No data	No data	No data	No data	DENN domain containing 1B
FIGN	0.20069029173242503	0.33012029086349526	No data	No data	No data	No data	No data	No data	fidgetin, microtubule severing factor
POMT1	0.20045489330117394	0.32973307831862025	No data	No data	No data	No data	No data	No data	protein O-mannosyltransferase 1
CYLD	0.19995442381216086	0.3289098440113944	No data	No data	No data	No data	No data	No data	CYLD lysine 63 deubiquitinase
MINK1	0.1995483643819806	0.2625935256656799	No data	No data	No data	No data	No data	No data	misshapen like kinase 1
NUCKS1	0.19936612599211673	0.32794213876870004	No data	No data	No data	No data	No data	No data	nuclear casein kinase and cyclin dependent kinase substrate 1
GUCA1C	0.19869590352619737	0.32683967370433337	No data	No data	No data	No data	No data	No data	guanylate cyclase activator 1C
PARPBP	0.19859604753809507	0.32667541818628	No data	No data	No data	No data	No data	No data	PARP1 binding protein
RIT2	0.19852474622119892	0.326558132934116	No data	No data	No data	No data	No data	No data	Ras like without CAAX 2
ADGRL2	0.19849568489044578	0.32651032925174406	No data	No data	No data	No data	No data	No data	adhesion G protein-coupled receptor L2
CDH6	0.19826777620901928	0.32613543677661055	No data	No data	No data	No data	No data	No data	cadherin 6
WDPCP	0.19771185503545943	0.3252209886589237	No data	No data	No data	No data	No data	No data	WD repeat containing planar cell polarity effector
PPARA	0.1975944917571422	0.32502793497784954	No data	No data	No data	No data	No data	No data	peroxisome proliferator activated receptor alpha
CHRM3	0.1963061234964072	0.3213888400247097	No data	No data	No data	0.030396539880581056	No data	No data	cholinergic receptor muscarinic 3
KDM4A	0.19597888910060687	0.3204706075430336	No data	No data	No data	0.037995674850726316	No data	No data	lysine demethylase 4A
MAT2B	0.19481812961187736	0.3204610300666782	No data	No data	No data	No data	No data	No data	methionine adenosyltransferase 2 non-catalytic beta subunit
PLA2G1B	0.19451025683673556	0.3199546027293047	No data	No data	No data	No data	No data	No data	phospholipase A2 group IB
ADGRB2	0.19448911061465807	0.2841092329922079	No data	No data	No data	0.012158615952232422	No data	0.7108078868374477	adhesion G protein-coupled receptor B2
DNAJC1	0.19412521760972473	0.3193212424380947	No data	No data	No data	No data	No data	No data	DnaJ heat shock protein family (Hsp40) member C1
PXDNL	0.19389600923641687	0.318944212068506	No data	No data	No data	No data	No data	No data	peroxidasin like
C2orf49	0.1933668363826349	0.31807376290577083	No data	No data	No data	No data	No data	No data	chromosome 2 open reading frame 49
RWDD3	0.19281796989254957	0.3171709192067155	No data	No data	No data	No data	No data	No data	RWD domain containing 3
CCDC88B	0.19124448359778687	0.3145826537315258	No data	No data	No data	No data	No data	No data	coiled-coil domain containing 88B
SHC3	0.19103816301879586	0.3142432720456471	No data	No data	No data	No data	No data	No data	SHC adaptor protein 3
GID4	0.1909621974739644	0.3141183144926988	No data	No data	No data	No data	No data	No data	GID complex subunit 4 homolog
ITIH4	0.18938553853356715	0.3115248302563491	No data	No data	No data	No data	No data	No data	inter-alpha-trypsin inhibitor heavy chain 4
STAG1	0.18919579470533102	0.31121271606673806	No data	No data	No data	No data	No data	No data	STAG1 cohesin complex component
TGFBRAP1	0.18908820665196865	0.31103574188845157	No data	No data	No data	No data	No data	No data	transforming growth factor beta receptor associated protein 1
TTL	0.18811790956219543	0.30943967685344226	No data	No data	No data	No data	No data	No data	tubulin tyrosine ligase
TRIM26	0.1876866073620954	0.30873021748439156	No data	No data	No data	No data	No data	No data	tripartite motif containing 26
PRKDC	0.18762726486265813	0.3086326035788773	No data	No data	No data	No data	No data	No data	protein kinase, DNA-activated, catalytic subunit
SNRK	0.18722508732575457	0.3079710520692588	No data	No data	No data	No data	No data	No data	SNF related kinase
DLX5	0.18721951407073809	0.3079618844879512	No data	No data	No data	No data	No data	No data	distal-less homeobox 5
NUFIP2	0.1863106549582023	0.30646688026032126	No data	No data	No data	No data	No data	No data	nuclear FMR1 interacting protein 2
RIC1	0.18617585179741852	0.3039653988058105	No data	No data	No data	0.045594809820871586	No data	No data	RIC1 homolog, RAB6A GEF complex partner 1
CAPZA2	0.1859667432691987	0.3059011716461917	No data	No data	No data	No data	No data	No data	capping actin protein of muscle Z-line subunit alpha 2
ZNF292	0.18525190216070678	0.3039653988058105	No data	No data	No data	0.015198269940290528	No data	No data	zinc finger protein 292
ADAM15	0.18522301111161876	0.30467778872086226	No data	No data	No data	No data	No data	No data	ADAM metallopeptidase domain 15
MED13	0.18515950719703558	0.3039653988058105	No data	No data	No data	0.012158615952232422	No data	No data	mediator complex subunit 13
PRKAR1B	0.1847899273423509	0.3039653988058105	No data	No data	No data	No data	No data	No data	protein kinase cAMP-dependent type I regulatory subunit beta
NTRK3	0.18473143211229584	0.30182585563545516	No data	No data	No data	0.04086645917278119	No data	No data	neurotrophic receptor tyrosine kinase 3
ETNK1	0.1844240310347446	0.3033635271634398	No data	No data	No data	No data	No data	No data	ethanolamine kinase 1
CUL3	0.18442312160288651	0.30275410041947753	No data	No data	No data	0.012158615952232422	No data	No data	cullin 3
CABCOCO1	0.1841276131710992	0.3028759422856709	No data	No data	No data	No data	No data	No data	ciliary associated calcium binding coiled-coil 1
ID4	0.18376461363438096	0.30227883561145014	No data	No data	No data	No data	No data	No data	inhibitor of DNA binding 4
ZNF407	0.1834466335986951	0.2662062692941207	No data	No data	No data	No data	No data	0.7109902660767311	zinc finger protein 407
COL16A1	0.1828431118241413	0.29772338111803853	No data	No data	No data	0.06079307976116211	No data	No data	collagen type XVI alpha 1 chain
RYR2	0.18206088217623362	0.29674063814315965	No data	No data	No data	0.0547137717850459	No data	No data	ryanodine receptor 2
FLRT3	0.18193089293711098	0.2924823872145117	No data	No data	No data	0.13560234180059216	No data	No data	fibronectin leucine rich transmembrane protein 3
MDH1	0.18147194614138973	0.2985075716748336	No data	No data	No data	No data	No data	No data	malate dehydrogenase 1
HNRNPK	0.1812435638434302	0.29813190013646645	No data	No data	No data	No data	No data	No data	heterogeneous nuclear ribonucleoprotein K
STPG2	0.1808465189880241	0.2974787914981708	No data	No data	No data	No data	No data	No data	sperm tail PG-rich repeat containing 2
NMB	0.18065177447824726	0.2971584515671426	No data	No data	No data	No data	No data	No data	neuromedin B
IFNG	0.18035896771455176	0.2819406651869616	No data	No data	No data	0.2947228297525539	No data	No data	interferon gamma
GBE1	0.1800141103953888	0.29610954257065214	No data	No data	No data	No data	No data	No data	1,4-alpha-glucan branching enzyme 1
DYRK2	0.17875289159662083	0.2940349334149342	No data	No data	No data	No data	No data	No data	dual specificity tyrosine phosphorylation regulated kinase 2
CCDC73	0.17854496292428515	0.29369290653761104	No data	No data	No data	No data	No data	No data	coiled-coil domain containing 73
ADARB2	0.17832638338712542	0.2933333597964055	No data	No data	No data	No data	No data	No data	adenosine deaminase RNA specific B2 (inactive)
PFKFB2	0.17826635524514908	0.29323461806097745	No data	No data	No data	No data	No data	No data	6-phosphofructo-2-kinase/fructose-2,6-biphosphatase 2
DGKI	0.17806317099889712	0.292900395404303	No data	No data	No data	No data	No data	No data	diacylglycerol kinase iota
HP	0.17794908880448418	0.28042035046311276	No data	No data	No data	0.2458477678799159	No data	No data	haptoglobin
METTL15	0.177715715714359	0.2923288578445953	No data	No data	No data	No data	No data	No data	methyltransferase 15, mitochondrial 12S rRNA N4-cytidine
MAGI2	0.1773327171324084	0.28987506186672196	No data	No data	No data	0.03647584785669727	No data	No data	membrane associated guanylate kinase, WW and PDZ domain containing 2
CHRNA3	0.1768939850050248	0.28760822338753766	No data	No data	No data	0.067378996735288	No data	No data	cholinergic receptor nicotinic alpha 3 subunit
C17orf75	0.1767140825653307	0.29068124737155554	No data	No data	No data	No data	No data	No data	chromosome 17 open reading frame 75
AS3MT	0.17668200200069817	0.28188947206304477	No data	No data	No data	0.17478010431334107	No data	No data	arsenite methyltransferase
USP3	0.176664903546262	0.290600351619503	No data	No data	No data	No data	No data	No data	ubiquitin specific peptidase 3
ADAT1	0.17610230217671893	0.2896749150866717	No data	No data	No data	No data	No data	No data	adenosine deaminase tRNA specific 1
NFASC	0.17605313417198823	0.2895940374523688	No data	No data	No data	No data	No data	No data	neurofascin
JKAMP	0.17589436249004528	0.2893328700915989	No data	No data	No data	No data	No data	No data	JNK1/MAPK8 associated membrane protein
GRIA4	0.17454370680243916	0.24910601249294012	No data	0.12158615952232422	No data	No data	No data	0.342386625214865	glutamate ionotropic receptor AMPA type subunit 4
ADCY2	0.1744475631106976	0.28695299497253646	No data	No data	No data	No data	No data	No data	adenylate cyclase 2
NBEA	0.17422902763088977	0.2865935207023294	No data	No data	No data	No data	No data	No data	neurobeachin
ZNF207	0.17371384298633902	0.2857460810816115	No data	No data	No data	No data	No data	No data	zinc finger protein 207
CMTR1	0.17345406982514414	0.2853187739568278	No data	No data	No data	No data	No data	No data	cap methyltransferase 1
SCAF4	0.1720949666047718	0.28308315236023845	No data	No data	No data	No data	No data	No data	SR-related CTD associated factor 4
QNG1	0.17206728344305808	0.2830376156612877	No data	No data	No data	No data	No data	No data	Q-nucleotide N-glycosylase 1
TFAP2D	0.17169352129187837	0.28242280530351654	No data	No data	No data	No data	No data	No data	transcription factor AP-2 delta
SLC9B1	0.17078897452212607	0.2809348945523159	No data	No data	No data	No data	No data	No data	solute carrier family 9 member B1
ANO10	0.17059521304201372	0.2806161716304413	No data	No data	No data	No data	No data	No data	anoctamin 10
LRRC53	0.17055626358934148	0.2805521027383482	No data	No data	No data	No data	No data	No data	leucine rich repeat containing 53
CLDN17	0.1695363579213184	0.2788744353590511	No data	No data	No data	No data	No data	No data	claudin 17
GOLGA3	0.16878059810666723	0.27763126785113684	No data	No data	No data	No data	No data	No data	golgin A3
TACC2	0.16853942816231604	0.27723456160546106	No data	No data	No data	No data	No data	No data	transforming acidic coiled-coil containing protein 2
TMEM182	0.16845310879558784	0.2770925728016904	No data	No data	No data	No data	No data	No data	transmembrane protein 182
INSYN1	0.16769995937903728	0.27585369920043606	No data	No data	No data	No data	No data	No data	inhibitory synaptic factor 1
RGS5	0.16734204846646458	0.2752649629265397	No data	No data	No data	No data	No data	No data	regulator of G protein signaling 5
PTN	0.16724703327990328	0.2751086701594442	No data	No data	No data	No data	No data	No data	pleiotrophin
L3HYPDH	0.16684654644387928	0.2744498997243924	No data	No data	No data	No data	No data	No data	trans-L-3-hydroxyproline dehydratase
WDR90	0.16672427627799313	0.2742487745858626	No data	No data	No data	No data	No data	No data	WD repeat domain 90
SMIM19	0.1660819531301703	0.273192201781283	No data	No data	No data	No data	No data	No data	small integral membrane protein 19
MCHR2	0.16596619243802874	0.27300178423277854	No data	No data	No data	No data	No data	No data	melanin concentrating hormone receptor 2
TET3	0.16551556758655703	0.27165260977183864	No data	No data	No data	0.012158615952232422	No data	No data	tet methylcytosine dioxygenase 3
UNC79	0.16547909977010575	0.2325629127280685	No data	No data	No data	No data	No data	0.7927528210486771	unc-79 homolog, NALCN channel complex subunit
PRPF40B	0.1649030830292897	0.27125304998059774	No data	No data	No data	No data	No data	No data	pre-mRNA processing factor 40 homolog B
ABHD5	0.16484539543413354	0.2711581582669639	No data	No data	No data	No data	No data	No data	abhydrolase domain containing 5, lysophosphatidic acid acyltransferase
ATPAF2	0.16350315791878897	0.2689502794744799	No data	No data	No data	No data	No data	No data	ATP synthase mitochondrial F1 complex assembly factor 2
MSANTD4	0.16344034039571986	0.2688469494189606	No data	No data	No data	No data	No data	No data	Myb/SANT DNA binding domain containing 4 with coiled-coils
CENPC	0.16276619682548057	0.2677380344357293	No data	No data	No data	No data	No data	No data	centromere protein C
DRC3	0.16198359713436702	0.2664507173690695	No data	No data	No data	No data	No data	No data	dynein regulatory complex subunit 3
STIM1	0.16150119949198344	0.26292152128804547	No data	No data	No data	0.0547137717850459	No data	No data	stromal interaction molecule 1
PITPNM3	0.16139127701577283	0.2654763957506859	No data	No data	No data	No data	No data	No data	PITPNM family member 3
ANKS1B	0.16055020665963748	0.2604453140942544	No data	No data	No data	0.07295169571339452	No data	No data	ankyrin repeat and sterile alpha motif domain containing 1B
C3orf49	0.16008511971805744	0.26332786617651904	No data	No data	No data	No data	No data	No data	chromosome 3 open reading frame 49
STIMATE-MUSTN1	0.15994401641102235	0.2630957619508581	No data	No data	No data	No data	No data	No data	STIMATE-MUSTN1 readthrough
HSPE1-MOB4	0.15858161852680258	0.26085472088241374	No data	No data	No data	No data	No data	No data	HSPE1-MOB4 readthrough
DHFR2	0.15849833911735614	0.2607177325775382	No data	No data	No data	No data	No data	No data	dihydrofolate reductase 2
PMFBP1	0.1584892061124114	0.26070270947790153	No data	No data	No data	No data	No data	No data	polyamine modulated factor 1 binding protein 1
C3orf38	0.1581798485204042	0.2601938397295312	No data	No data	No data	No data	No data	No data	chromosome 3 open reading frame 38
MYO18A	0.15811657114872452	0.26008975325796524	No data	No data	No data	No data	No data	No data	myosin XVIIIA
ZSCAN2	0.15664270328482263	0.2570574217395935	No data	No data	No data	0.012158615952232422	No data	No data	zinc finger and SCAN domain containing 2
GABRA6	0.15627368516137477	0.2570583457448241	No data	No data	No data	No data	No data	No data	gamma-aminobutyric acid type A receptor subunit alpha6
FUT2	0.15623530019352386	0.256995205387399	No data	No data	No data	No data	No data	No data	fucosyltransferase 2
MSI1	0.15596519558330624	0.2565509038134719	No data	No data	No data	No data	No data	No data	musashi RNA binding protein 1
HDGFL3	0.15588040720955693	0.2564114333768985	No data	No data	No data	No data	No data	No data	HDGF like 3
KDM3A	0.15551153703069678	0.25580466994213036	No data	No data	No data	No data	No data	No data	lysine demethylase 3A
TDRKH	0.1554494822505326	0.2557025945407722	No data	No data	No data	No data	No data	No data	tudor and KH domain containing
MOB4	0.1549501912956831	0.2548812988327557	No data	No data	No data	No data	No data	No data	MOB family member 4, phocein
ZNF507	0.1547225758710052	0.2545068887427058	No data	No data	No data	No data	No data	No data	zinc finger protein 507
CYP2D6	0.1546092236691004	0.24499750476490006	No data	No data	No data	0.18645856425713117	No data	No data	cytochrome P450 family 2 subfamily D member 6
ZNF263	0.15414953703943643	0.253564283377391	No data	No data	No data	No data	No data	No data	zinc finger protein 263
PRR20D	0.1541207015026118	0.2535168511088863	No data	No data	No data	No data	No data	No data	proline rich 20D
NUP35	0.15366625611323306	0.25276932295080623	No data	No data	No data	No data	No data	No data	nucleoporin 35
THOC7	0.15363926478962353	0.25272492427300347	No data	No data	No data	No data	No data	No data	THO complex subunit 7
CTBP1	0.15334682310198794	0.25224387990284736	No data	No data	No data	No data	No data	No data	C-terminal binding protein 1
BNC1	0.1530491606181511	0.25175424771937144	No data	No data	No data	No data	No data	No data	basonuclin 1
BRWD1	0.1527558047404634	0.2512716995759969	No data	No data	No data	No data	No data	No data	bromodomain and WD repeat domain containing 1
CCNJ	0.15252782997300907	0.2508966983943657	No data	No data	No data	No data	No data	No data	cyclin J
ASCC3	0.15244268914044443	0.25075664818980437	No data	No data	No data	No data	No data	No data	activating signal cointegrator 1 complex subunit 3
SHOX2	0.15218834115261104	0.2503382650632501	No data	No data	No data	No data	No data	No data	short stature homeobox 2
CAMTA1	0.15189292899103293	0.2486364728937926	No data	No data	No data	0.024317231904464845	No data	No data	calmodulin binding transcription activator 1
PCMTD1	0.15118525927394066	0.24868827153995568	No data	No data	No data	No data	No data	No data	protein-L-isoaspartate (D-aspartate) O-methyltransferase domain containing 1
MET	0.15074475184087607	0.2479636702616602	No data	No data	No data	No data	No data	No data	MET proto-oncogene, receptor tyrosine kinase
PTPRK	0.150679549162918	0.22505901189702493	No data	No data	No data	No data	No data	0.4559480982087158	protein tyrosine phosphatase receptor type K
MAPKAP1	0.14985278872279748	0.24649645866194708	No data	No data	No data	No data	No data	No data	MAPK associated protein 1
IL21	0.14961809520917693	0.24611040565304776	No data	No data	No data	No data	No data	No data	interleukin 21
TSR1	0.14926957952689884	0.24553712381957707	No data	No data	No data	No data	No data	No data	TSR1 ribosome maturation factor
BTBD16	0.14892537045076992	0.24497092602620776	No data	No data	No data	No data	No data	No data	BTB domain containing 16
GATA3	0.14862300484461677	0.2444735575636442	No data	No data	No data	No data	No data	No data	GATA binding protein 3
NINL	0.14848874006467336	0.24425270219577846	No data	No data	No data	No data	No data	No data	ninein like
NSUN3	0.1479652065519358	0.24339152932084868	No data	No data	No data	No data	No data	No data	NOP2/Sun RNA methyltransferase 3
PIK3C3	0.14767259063950208	0.24230226756651746	No data	No data	No data	0.012158615952232422	No data	No data	phosphatidylinositol 3-kinase catalytic subunit type 3
CGGBP1	0.1474695172856049	0.24257615811695785	No data	No data	No data	No data	No data	No data	CGG triplet repeat binding protein 1
POU3F2	0.14679573718851882	0.24146784101946395	No data	No data	No data	No data	No data	No data	POU class 3 homeobox 2
HPS5	0.14667840186194794	0.20573443897501775	No data	No data	No data	No data	No data	0.7108078868374477	HPS5 biogenesis of lysosomal organelles complex 2 subunit 2
MPHOSPH9	0.1464884702019658	0.24096241015831957	No data	No data	No data	No data	No data	No data	M-phase phosphoprotein 9
AATK	0.14606339376829272	0.22901647194648445	No data	No data	No data	0.22493439511629978	No data	No data	apoptosis associated tyrosine kinase
FURIN	0.1458699790378971	0.23933710835976746	No data	No data	No data	0.012158615952232422	No data	No data	furin, paired basic amino acid cleaving enzyme
TUBB6	0.14547088855925594	0.2392885656241923	No data	No data	No data	No data	No data	No data	tubulin beta 6 class V
KCND2	0.14537604409493332	0.23913255368221595	No data	No data	No data	No data	No data	No data	potassium voltage-gated channel subfamily D member 2
IQCJ	0.1450013913886351	0.23851627842889742	No data	No data	No data	No data	No data	No data	IQ motif containing J
FSHR	0.14472158314665948	0.23805601511755525	No data	No data	No data	No data	No data	No data	follicle stimulating hormone receptor
TBC1D5	0.1441230089492825	0.23707140601446555	No data	No data	No data	No data	No data	No data	TBC1 domain family member 5
ADGRA3	0.14370841825347855	0.23638943580102553	No data	No data	No data	No data	No data	No data	adhesion G protein-coupled receptor A3
ALMS1	0.14286261622586285	0.23499815568996915	No data	No data	No data	No data	No data	No data	ALMS1 centrosome and basal body associated protein
VWC2L	0.14269240806614192	0.23471817619166174	No data	No data	No data	No data	No data	No data	von Willebrand factor C domain containing 2 like
SDCCAG8	0.1423076257638621	0.23408523852212512	No data	No data	No data	No data	No data	No data	SHH signaling and ciliogenesis regulator SDCCAG8
ARAP2	0.14228720518125218	0.23405164821432997	No data	No data	No data	No data	No data	No data	ArfGAP with RhoGAP domain, ankyrin repeat and PH domain 2
HERC3	0.14188642646527175	0.2333923976589132	No data	No data	No data	No data	No data	No data	HECT and RLD domain containing E3 ubiquitin protein ligase 3
CDH5	0.1417201870621802	0.2331189464639011	No data	No data	No data	No data	No data	No data	cadherin 5
SLC6A9	0.14124898192019786	0.23173591898779655	No data	No data	No data	0.012158615952232422	No data	No data	solute carrier family 6 member 9
PRR20E	0.14064057266798213	0.23134306276391498	No data	No data	No data	No data	No data	No data	proline rich 20E
PTPRD	0.1406044056055293	0.2242388213717352	No data	No data	No data	0.1408949864144414	No data	No data	protein tyrosine phosphatase receptor type D
VPS45	0.1403327109071783	0.2308366535442911	No data	No data	No data	No data	No data	No data	vacuolar protein sorting 45 homolog
FBXL22	0.14009151893415114	0.23043991106311604	No data	No data	No data	No data	No data	No data	F-box and leucine rich repeat protein 22
NMI	0.14007015111847518	0.23040476262885357	No data	No data	No data	No data	No data	No data	N-myc and STAT interactor
GIGYF2	0.13983628456134997	0.22850024290656662	No data	No data	No data	0.030396539880581056	No data	No data	GRB10 interacting GYF protein 2
SLIT2	0.1397118946310484	0.22981545791056288	No data	No data	No data	No data	No data	No data	slit guidance ligand 2
CHFR	0.13970005834809957	0.22979598812387766	No data	No data	No data	No data	No data	No data	checkpoint with forkhead and ring finger domains
NPIPA8	0.1394892879765657	0.22944928686715257	No data	No data	No data	No data	No data	No data	nuclear pore complex interacting protein family member A8
GPR20	0.13940540277853053	0.22931130208604797	No data	No data	No data	No data	No data	No data	G protein-coupled receptor 20
MCTP1	0.13937152743310632	0.22864764891747358	No data	No data	No data	0.012158615952232422	No data	No data	multiple C2 and transmembrane domain containing 1
LRRN1	0.13911291703354303	0.22883018524489337	No data	No data	No data	No data	No data	No data	leucine rich repeat neuronal 1
GRIK3	0.13876586000207197	0.22765137198362873	No data	No data	No data	0.012158615952232422	No data	No data	glutamate ionotropic receptor kainate type subunit 3
ATXN7	0.1383917395085848	0.22095666420385562	No data	No data	No data	0.13374477547455663	No data	No data	ataxin 7
PRR16	0.13832944514454093	0.2275414334789356	No data	No data	No data	No data	No data	No data	proline rich 16
RHOT2	0.13820472979562384	0.22733628619999025	No data	No data	No data	No data	No data	No data	ras homolog family member T2
KAT2B	0.13793015536879696	0.2262767013195363	No data	No data	No data	0.012158615952232422	No data	No data	lysine acetyltransferase 2B
NIM1K	0.1377879362322244	0.22665069243662625	No data	No data	No data	No data	No data	No data	NIM1 serine/threonine protein kinase
NR1D2	0.13730236914249466	0.22585197144463603	No data	No data	No data	No data	No data	No data	nuclear receptor subfamily 1 group D member 2
SHMT2	0.13713155878914252	0.2255710013835317	No data	No data	No data	No data	No data	No data	serine hydroxymethyltransferase 2
RERE	0.13571148308193196	0.22141973576638885	No data	No data	No data	0.03630697819069404	No data	No data	arginine-glutamic acid dipeptide repeats
BRINP2	0.13567675524632938	0.2213541676305147	No data	No data	No data	0.03647584785669726	No data	No data	BMP/retinoic acid inducible neural specific 2
SLC24A3	0.13560916800825656	0.22306678414882838	No data	No data	No data	No data	No data	No data	solute carrier family 24 member 3
TYW5	0.13541059020290977	0.22274013873766163	No data	No data	No data	No data	No data	No data	tRNA-yW synthesizing protein 5
STIMATE	0.13534528374541163	0.22263271457399908	No data	No data	No data	No data	No data	No data	STIM activating enhancer
NRG3	0.13533591861363123	0.2172472542644412	No data	No data	No data	0.10740110757805306	No data	No data	neuregulin 3
UBE2E1	0.13477331192783437	0.2216918643656787	No data	No data	No data	No data	No data	No data	ubiquitin conjugating enzyme E2 E1
LRRTM1	0.13476866112362346	0.22168421414590173	No data	No data	No data	No data	No data	No data	leucine rich repeat transmembrane neuronal 1
STX19	0.1344684791099743	0.2211904375272003	No data	No data	No data	No data	No data	No data	syntaxin 19
PSAT1	0.1344315920920883	0.2211297611837235	No data	No data	No data	No data	No data	No data	phosphoserine aminotransferase 1
AGO2	0.1343161948731	0.2209399415209565	No data	No data	No data	No data	No data	No data	argonaute RISC catalytic component 2
PIMREG	0.13402547142218887	0.22046172351974108	No data	No data	No data	No data	No data	No data	PICALM interacting mitotic regulator
CLYBL	0.13342362596643265	0.21947173344501433	No data	No data	No data	No data	No data	No data	citramalyl-CoA lyase
CPSF6	0.13321256296596745	0.21851662003830574	No data	No data	No data	0.012158615952232422	No data	No data	cleavage and polyadenylation specific factor 6
NOD2	0.13320322906350665	0.21910919727512151	No data	No data	No data	No data	No data	No data	nucleotide binding oligomerization domain containing 2
WASHC3	0.13301655806346718	0.21880213765456463	No data	No data	No data	No data	No data	No data	WASH complex subunit 3
NT5C2	0.13298611810382605	0.21738422193772935	No data	No data	No data	0.02735688589252295	No data	No data	5'-nucleotidase, cytosolic II
EPHA7	0.13296691644220346	0.21872048095702806	No data	No data	No data	No data	No data	No data	EPH receptor A7
ZNF131	0.1325743654366921	0.21807476436057732	No data	No data	No data	No data	No data	No data	zinc finger protein 131
IQCJ-SCHIP1	0.13204419027815423	0.2172026664826268	No data	No data	No data	No data	No data	No data	IQCJ-SCHIP1 readthrough
WBP2NL	0.131774867685933	0.2167596512689227	No data	No data	No data	No data	No data	No data	WBP2 N-terminal like
MAOA	0.1311666907704977	0.18237923928348632	No data	No data	No data	0.6676001428060979	No data	No data	monoamine oxidase A
CHRNA5	0.13089897874186948	0.1145379943769928	No data	0.18381359754859944	No data	0.1291852944924695	No data	No data	cholinergic receptor nicotinic alpha 5 subunit
SPG7	0.130364162292137	0.21443914801536446	No data	No data	No data	No data	No data	No data	SPG7 matrix AAA peptidase subunit, paraplegin
CDIN1	0.13033355344689804	0.21438879878917094	No data	No data	No data	No data	No data	No data	CDAN1 interacting nuclease 1
SYT4	0.13016875116995363	0.20108975456472844	No data	No data	No data	No data	No data	0.26055913985634077	synaptotagmin 4
SGF29	0.1297323358084065	0.2133998414261725	No data	No data	No data	No data	No data	No data	SAGA complex associated factor 29
ZIC1	0.1292728176279931	0.2126439689120332	No data	No data	No data	No data	No data	No data	Zic family member 1
PLN	0.1292273284121468	0.2125691426061033	No data	No data	No data	No data	No data	No data	phospholamban
CHRNB2	0.1290960883740758	No data	No data	0.18893272873095193	No data	No data	No data	0.468410679559754	cholinergic receptor nicotinic beta 2 subunit
CUX1	0.12858384875883633	0.21151066743781355	No data	No data	No data	No data	No data	No data	cut like homeobox 1
EP300	0.12856398990746323	0.211478001135249	No data	No data	No data	No data	No data	No data	E1A binding protein p300
HSPD1	0.12856043227629657	0.2114721491021218	No data	No data	No data	No data	No data	No data	heat shock protein family D (Hsp60) member 1
RIN2	0.12749244902300255	0.2097153977457342	No data	No data	No data	No data	No data	No data	Ras and Rab interactor 2
TCAIM	0.12743327999938844	0.20961806919477646	No data	No data	No data	No data	No data	No data	T cell activation inhibitor, mitochondrial
RHEBL1	0.12738700876554576	0.20954195652862356	No data	No data	No data	No data	No data	No data	RHEB like 1
PDZRN3	0.1271011536520206	0.2090717465727401	No data	No data	No data	No data	No data	No data	PDZ domain containing ring finger 3
HIC1	0.12681643301530712	0.2086034027450675	No data	No data	No data	No data	No data	No data	HIC ZBTB transcriptional repressor 1
CADPS2	0.12665258698380066	0.20651009607174192	No data	No data	No data	0.03647584785669726	No data	No data	calcium dependent secretion activator 2
CLSTN2	0.12581071145664938	0.17566114873605387	No data	No data	No data	No data	No data	0.6257583682515819	calsyntenin 2
FANCL	0.125736472204882	0.20682694921669229	No data	No data	No data	No data	No data	No data	FA complementation group L
AQP8	0.12470804641101427	0.20513526687734035	No data	No data	No data	No data	No data	No data	aquaporin 8
NUDCD2	0.12400916463767792	0.20398565942846286	No data	No data	No data	No data	No data	No data	NudC domain containing 2
SFMBT1	0.12340844402118761	0.20299751962891602	No data	No data	No data	No data	No data	No data	Scm like with four mbt domains 1
PTCRA	0.12293598261685862	0.2022203564942547	No data	No data	No data	No data	No data	No data	pre T cell antigen receptor alpha
DIAPH3	0.12291834866175694	0.20219134997711335	No data	No data	No data	No data	No data	No data	diaphanous related formin 3
BAG5	0.12251382782444872	0.20152594391626324	No data	No data	No data	No data	No data	No data	BAG cochaperone 5
CIDEA	0.12240991668753333	0.1998351909923033	No data	No data	No data	0.030396539880581056	No data	No data	cell death inducing DFFA like effector a
CDC25C	0.12202952463000187	0.2007293019360419	No data	No data	No data	No data	No data	No data	cell division cycle 25C
SZT2	0.12142520094820075	0.1997352353676507	No data	No data	No data	No data	No data	No data	SZT2 subunit of KICSTOR complex
PHF13	0.12103021577399639	0.19908551474853395	No data	No data	No data	No data	No data	No data	PHD finger protein 13
FAM98B	0.12084952280589412	0.19878828853658323	No data	No data	No data	No data	No data	No data	family with sequence similarity 98 member B
MAPK13	0.12082295897627733	0.1987445930539376	No data	No data	No data	No data	No data	No data	mitogen-activated protein kinase 13
ZBTB20	0.1206708840118246	0.19849444128493662	No data	No data	No data	No data	No data	No data	zinc finger and BTB domain containing 20
GTF2H1	0.12062517450921875	0.1984192526240143	No data	No data	No data	No data	No data	No data	general transcription factor IIH subunit 1
PRRT2	0.12020584773619926	0.19453785523571876	No data	No data	No data	0.06383273374922022	No data	No data	proline rich transmembrane protein 2
CLCN2	0.12011345277252809	0.19453785523571876	No data	No data	No data	0.06079307976116211	No data	No data	chloride voltage-gated channel 2
NF1	0.12005156710332213	0.18237923928348632	No data	No data	No data	0.30192945427235107	No data	No data	neurofibromin 1
NFAT5	0.1200399496894703	0.19745660223346387	No data	No data	No data	No data	No data	No data	nuclear factor of activated T cells 5
CHRNA4	0.11940575124401555	No data	No data	0.18893272873095193	No data	0.14961330432787956	No data	No data	cholinergic receptor nicotinic alpha 4 subunit
CACNA1A	0.11900153071528086	0.19453785523571876	No data	No data	No data	0.02421253271154284	No data	No data	calcium voltage-gated channel subunit alpha1 A
BTAF1	0.11899273947760149	0.19573402095285927	No data	No data	No data	No data	No data	No data	B-TFIID TATA-box binding protein associated factor 1
GLI2	0.11826555349910459	0.19453785523571876	No data	No data	No data	No data	No data	No data	GLI family zinc finger 2
TLN1	0.11826555349910459	0.19453785523571876	No data	No data	No data	No data	No data	No data	talin 1
ZBTB10	0.11826555349910459	0.19453785523571876	No data	No data	No data	No data	No data	No data	zinc finger and BTB domain containing 10
FTCDNL1	0.11794334735597477	0.19400785059638206	No data	No data	No data	No data	No data	No data	formiminotransferase cyclodeaminase N-terminal like
LRRC27	0.11782169506385377	0.19380774181327892	No data	No data	No data	No data	No data	No data	leucine rich repeat containing 27
ARL13B	0.11765476175746965	0.19353314920004078	No data	No data	No data	No data	No data	No data	ADP ribosylation factor like GTPase 13B
C2CD5	0.11724897151770955	0.19286565506854697	No data	No data	No data	No data	No data	No data	C2 calcium dependent domain containing 5
ITIH3	0.11701923735310264	0.19066396741936145	No data	No data	No data	0.03647584785669727	No data	No data	inter-alpha-trypsin inhibitor heavy chain 3
HMMR	0.11678064186691428	0.1920952883547118	No data	No data	No data	No data	No data	No data	hyaluronan mediated motility receptor
PHC2	0.11624933223156475	0.1912213243485504	No data	No data	No data	No data	No data	No data	polyhomeotic homolog 2
FADS2	0.11605807854242804	0.1886734252195137	No data	No data	No data	0.044666026657853825	No data	No data	fatty acid desaturase 2
CEMIP	0.11604876113699793	0.19089140012797332	No data	No data	No data	No data	No data	No data	cell migration inducing hyaluronidase 1
CSTPP1	0.1160332419347879	0.19086587221875898	No data	No data	No data	No data	No data	No data	centriolar satellite-associated tubulin polyglutamylase complex regulator 1
SH2B3	0.11600945096475689	0.19082673787958013	No data	No data	No data	No data	No data	No data	SH2B adaptor protein 3
SREBF1	0.11534537449942886	0.18973438251950134	No data	No data	No data	No data	No data	No data	sterol regulatory element binding transcription factor 1
PFN2	0.11527960788736633	0.1896262014365213	No data	No data	No data	No data	No data	No data	profilin 2
KCNJ13	0.11510000183616433	0.18872283232272696	No data	No data	No data	0.012158615952232422	No data	No data	potassium inwardly rectifying channel subfamily J member 13
RAB29	0.11465393841856518	0.18859702266936687	No data	No data	No data	No data	No data	No data	RAB29, member RAS oncogene family
FEZF1	0.11440791432329532	0.18462073827805234	No data	No data	No data	0.07143186871936548	No data	No data	FEZ family zinc finger 1
EBLN2	0.1142153695089846	0.18787561011500445	No data	No data	No data	No data	No data	No data	endogenous Bornavirus like nucleoprotein 2
HRH3	0.11379658252982226	No data	No data	0.17845250260095413	No data	0.17468469466245162	No data	No data	histamine receptor H3
DAGLA	0.11272185567883404	0.18237923928348632	No data	No data	No data	0.06079307976116211	No data	No data	diacylglycerol lipase alpha
PTK2	0.11266250205491542	0.18532126106710306	No data	No data	No data	No data	No data	No data	protein tyrosine kinase 2
CRYBA1	0.11219944414163455	0.18455956596117967	No data	No data	No data	No data	No data	No data	crystallin beta A1
SHANK2	0.1121233843329527	No data	No data	No data	No data	0.6046679516199703	No data	0.7710052788517834	SH3 and multiple ankyrin repeat domains 2
CHRNA6	0.11174594696958157	No data	No data	0.18381359754859944	No data	No data	No data	No data	cholinergic receptor nicotinic alpha 6 subunit
STIM2	0.11136368982268095	0.1819689519726955	No data	No data	No data	0.024317231904464845	No data	No data	stromal interaction molecule 2
ELL	0.11134258784906638	0.1831501024236611	No data	No data	No data	No data	No data	No data	elongation factor for RNA polymerase II
TBC1D9	0.11133593122376641	0.18237923928348632	No data	No data	No data	0.015198269940290528	No data	No data	TBC1 domain family member 9
POLG	0.1110598655657208	0.1820771149379259	No data	No data	No data	0.012158615952232422	No data	No data	DNA polymerase gamma, catalytic subunit
MALRD1	0.11087395640541053	0.18237923928348632	No data	No data	No data	No data	No data	No data	MAM and LDL receptor class A domain containing 1
WDR83	0.11087395640541053	0.18237923928348632	No data	No data	No data	No data	No data	No data	WD repeat domain 83
PLXDC2	0.11087395640541053	0.18237923928348632	No data	No data	No data	No data	No data	No data	plexin domain containing 2
CSMD2	0.11087395640541053	0.18237923928348632	No data	No data	No data	No data	No data	No data	CUB and Sushi multiple domains 2
QARS1	0.11087395640541053	0.18237923928348632	No data	No data	No data	No data	No data	No data	glutaminyl-tRNA synthetase 1
PDZD4	0.11087395640541053	0.18237923928348632	No data	No data	No data	No data	No data	No data	PDZ domain containing 4
COMT	0.11084578648978341	No data	No data	No data	No data	0.9116645095565438	No data	No data	catechol-O-methyltransferase
FAM186B	0.11048538185126743	0.18174006364759207	No data	No data	No data	No data	No data	No data	family with sequence similarity 186 member B
TLCD4-RWDD3	0.11035939296952171	0.18153282150384695	No data	No data	No data	No data	No data	No data	TLCD4-RWDD3 readthrough
TERF2IP	0.11025734512816192	0.1813649605536192	No data	No data	No data	No data	No data	No data	TERF2 interacting protein
CSRNP3	0.10975647636939717	0.18054106947796963	No data	No data	No data	No data	No data	No data	cysteine and serine rich nuclear protein 3
RAB3GAP2	0.1088846942720775	0.17910705412499747	No data	No data	No data	No data	No data	No data	RAB3 GTPase activating non-catalytic protein subunit 2
KCNQ5	0.10847705838173123	0.17782859324082378	No data	No data	No data	0.012158615952232422	No data	No data	potassium voltage-gated channel subfamily Q member 5
NAGA	0.1081323489021993	0.17786950311946537	No data	No data	No data	No data	No data	No data	alpha-N-acetylgalactosaminidase
ZIC5	0.1080571106478724	0.17774574190417164	No data	No data	No data	No data	No data	No data	Zic family member 5
GRIK1	0.10791864379869025	0.04327087053609794	No data	No data	No data	0.6109704515996791	No data	0.7108078868374477	glutamate ionotropic receptor kainate type subunit 1
MPL	0.10777703599659698	0.17728504036976056	No data	No data	No data	No data	No data	No data	MPL proto-oncogene, thrombopoietin receptor
OAZ3	0.10717428874191885	0.17629356690428366	No data	No data	No data	No data	No data	No data	ornithine decarboxylase antizyme 3
DRD4	0.10683120390514386	No data	No data	No data	No data	0.8786460919964231	No data	No data	dopamine receptor D4
TTC27	0.10659756699108885	0.1753449034164397	No data	No data	No data	No data	No data	No data	tetratricopeptide repeat domain 27
GSTA4	0.10646627608239932	0.17512893984097136	No data	No data	No data	No data	No data	No data	glutathione S-transferase alpha 4
BORCS7	0.10645665709579744	0.17511311733841076	No data	No data	No data	No data	No data	No data	BLOC-1 related complex subunit 7
CYP17A1	0.10642824173764068	0.17506637623190915	No data	No data	No data	No data	No data	No data	cytochrome P450 family 17 subfamily A member 1
BLNK	0.10589983070890216	0.1741971802135227	No data	No data	No data	No data	No data	No data	B cell linker
OTX1	0.10585411019195835	0.1741219734348508	No data	No data	No data	No data	No data	No data	orthodenticle homeobox 1
RPS6KL1	0.10582810533999391	0.17407919742799838	No data	No data	No data	No data	No data	No data	ribosomal protein S6 kinase like 1
SCLT1	0.105662526797181	0.17380683329796348	No data	No data	No data	No data	No data	No data	sodium channel and clathrin linker 1
MAB21L1	0.1056528672227749	0.17379094403154688	No data	No data	No data	No data	No data	No data	mab-21 like 1
TMEM231	0.10540801848953926	0.17338818645749804	No data	No data	No data	No data	No data	No data	transmembrane protein 231
MAPK14	0.1048811366180566	0.17252150578668385	No data	No data	No data	No data	No data	No data	mitogen-activated protein kinase 14
CFAP90	0.10449231947311956	0.17188193110735422	No data	No data	No data	No data	No data	No data	cilia and flagella associated protein 90
FADS1	0.10328197676303479	0.16587191120346412	No data	No data	No data	0.08038196101753656	No data	No data	fatty acid desaturase 1
MAIP1	0.10300832498037635	0.16944087285109646	No data	No data	No data	No data	No data	No data	matrix AAA peptidase interacting protein 1
H4C8	0.10297160762980015	0.16877254479984932	No data	No data	No data	0.012158615952232422	No data	No data	H4 clustered histone 8
TRIM8	0.10289278426904051	0.16925081715431362	No data	No data	No data	No data	No data	No data	tripartite motif containing 8
XKR6	0.10220922343983062	0.16812641149515734	No data	No data	No data	No data	No data	No data	XK related 6
COA8	0.10186140617672368	0.16451462452013194	No data	No data	No data	0.06079307976116211	No data	No data	cytochrome c oxidase assembly factor 8
ARMC1	0.1017141619907644	0.1673120730029948	No data	No data	No data	No data	No data	No data	armadillo repeat containing 1
C4orf33	0.10166322067761935	0.1672282784110031	No data	No data	No data	No data	No data	No data	chromosome 4 open reading frame 33
IL26	0.10136794830512359	0.16674257777919468	No data	No data	No data	No data	No data	No data	interleukin 26
RYR3	0.10118737107519526	No data	No data	No data	No data	No data	No data	0.8322277097387588	ryanodine receptor 3
TPGS2	0.1008845290112994	0.16594738974838033	No data	No data	No data	No data	No data	No data	tubulin polyglutamylase complex subunit 2
GABRG1	0.1008703535583226	0.1659240722046196	No data	No data	No data	No data	No data	No data	gamma-aminobutyric acid type A receptor subunit gamma1
CDK5R1	0.10085880665507542	0.16499318222915274	No data	No data	No data	0.01823792392834863	No data	No data	cyclin dependent kinase 5 regulatory subunit 1
NAT8	0.10076657646590038	0.16575336676770158	No data	No data	No data	No data	No data	No data	N-acetyltransferase 8 (putative)
RFTN2	0.10047070794236161	0.165266685512695	No data	No data	No data	No data	No data	No data	raftlin family member 2
WNK2	0.10044384827031916	No data	No data	No data	No data	No data	No data	0.8261125169586169	WNK lysine deficient protein kinase 2
NKX1-1	0.100414811553919	0.16517474019809306	No data	No data	No data	No data	No data	No data	NK1 homeobox 1
BORCS7-ASMT	0.100371821403078	0.1651040246643351	No data	No data	No data	No data	No data	No data	BORCS7-ASMT readthrough (NMD candidate)
SLC45A3	0.10035383617887661	0.16507444033619767	No data	No data	No data	No data	No data	No data	solute carrier family 45 member 3
NPIPA9	0.10026514872948329	0.1649285562162588	No data	No data	No data	No data	No data	No data	nuclear pore complex interacting protein family, member A9
NUF2	0.10023664362279802	0.1648816674802427	No data	No data	No data	No data	No data	No data	NUF2 component of NDC80 kinetochore complex
TNNI3K	0.10009688268820391	0.16465177135531664	No data	No data	No data	No data	No data	No data	TNNI3 interacting kinase
FPGT-TNNI3K	0.10009688268820391	0.16465177135531664	No data	No data	No data	No data	No data	No data	FPGT-TNNI3K readthrough
RPS26	0.09984744097603175	0.16424145867967635	No data	No data	No data	No data	No data	No data	ribosomal protein S26
DENND1A	0.09978366795914312	0.16413655690937753	No data	No data	No data	No data	No data	No data	DENN domain containing 1A
DNAJC19	0.09951807922749623	0.16369968361279458	No data	No data	No data	No data	No data	No data	DnaJ heat shock protein family (Hsp40) member C19
TOM1L2	0.0990960049774328	0.16300540352084722	No data	No data	No data	No data	No data	No data	target of myb1 like 2 membrane trafficking protein
SLF1	0.09875346388511128	0.16244194943418594	No data	No data	No data	No data	No data	No data	SMC5-SMC6 complex localization factor 1
UVSSA	0.09869973594445795	0.1623535710515404	No data	No data	No data	No data	No data	No data	UV stimulated scaffold protein A
TMEM181	0.09838525456652977	0.16183627306439502	No data	No data	No data	No data	No data	No data	transmembrane protein 181
TACR1	0.09836647146276194	No data	No data	No data	No data	0.7020310610451359	No data	0.4279832815185813	tachykinin receptor 1
MDFIC	0.0982955337389444	0.1616886891157978	No data	No data	No data	No data	No data	No data	MyoD family inhibitor domain containing
HLA-DPA1	0.09810545733889213	0.16137602787080246	No data	No data	No data	No data	No data	No data	major histocompatibility complex, class II, DP alpha 1
SLC12A5	0.09808558747318108	0.1613433434504883	No data	No data	No data	No data	No data	No data	solute carrier family 12 member 5
CHRNA7	0.09807920449729692	No data	No data	0.1587374860430344	No data	0.05190715793607224	No data	No data	cholinergic receptor nicotinic alpha 7 subunit
UBE2V2	0.09769631874038694	0.16070302594342425	No data	No data	No data	No data	No data	No data	ubiquitin conjugating enzyme E2 V2
NPAS4	0.09746521031447479	0.13690233615359068	No data	No data	No data	No data	No data	0.468410679559754	neuronal PAS domain protein 4
CDHR4	0.09738096722975854	0.1601842966540589	No data	No data	No data	No data	No data	No data	cadherin related family member 4
COQ10B	0.09721882516039457	0.1599175852619054	No data	No data	No data	No data	No data	No data	coenzyme Q10B
ALX3	0.09715478779939447	0.1598122486656157	No data	No data	No data	No data	No data	No data	ALX homeobox 3
ZBTB9	0.09705615440280764	0.1596500042177701	No data	No data	No data	No data	No data	No data	zinc finger and BTB domain containing 9
SIM1	0.09688479333255665	0.15936812826918478	No data	No data	No data	No data	No data	No data	SIM bHLH transcription factor 1
DDC	0.0968804793620483	No data	No data	0.15198269940290526	No data	0.14756665424732943	No data	No data	dopa decarboxylase
NUP37	0.09627775543591086	0.1375783637451554	No data	No data	No data	No data	No data	0.41582466556634884	nucleoporin 37
SNAP25	0.09621992407958053	No data	No data	No data	No data	0.7913723441681186	No data	No data	synaptosome associated protein 25
DDR1	0.09598440534872986	No data	No data	No data	No data	No data	No data	0.7894352920252107	discoidin domain receptor tyrosine kinase 1
CACNG1	0.0959266340432344	0.1577920289942565	No data	No data	No data	No data	No data	No data	calcium voltage-gated channel auxiliary subunit gamma 1
PRKN	0.09589827608585157	No data	No data	No data	No data	0.788726911538347	No data	No data	parkin RBR E3 ubiquitin protein ligase
PHF20L1	0.0957755613835376	0.1575435259404709	No data	No data	No data	No data	No data	No data	PHD finger protein 20 like 1
NLGN3	0.09577124811431903	No data	No data	No data	No data	No data	No data	0.7876821547006314	neuroligin 3
INSC	0.09512347953226685	0.15647090080972811	No data	No data	No data	No data	No data	No data	INSC spindle orientation adaptor protein
CAMK2A	0.09506903817753244	No data	No data	No data	No data	No data	No data	0.7819067445754547	calcium/calmodulin dependent protein kinase II alpha
MSH6	0.0949577247600463	0.15619824679569927	No data	No data	No data	No data	No data	No data	mutS homolog 6
ZDHHC21	0.09445818047542333	0.1553765343794415	No data	No data	No data	No data	No data	No data	zinc finger DHHC-type palmitoyltransferase 21
SCMH1	0.09442410211372153	0.15532047806211774	No data	No data	No data	No data	No data	No data	Scm polycomb group protein homolog 1
CISD2	0.09439247994938868	0.1552684620029592	No data	No data	No data	No data	No data	No data	CDGSH iron sulfur domain 2
FAM53C	0.09438868000278651	0.15526221137934038	No data	No data	No data	No data	No data	No data	family with sequence similarity 53 member C
TSPYL2	0.09425846742735232	No data	No data	No data	No data	0.030396539880581056	No data	0.7676409729308341	TSPY like 2
CDH2	0.09409318310345165	No data	No data	No data	No data	0.25229128100882275	No data	0.7108078868374477	cadherin 2
SMG6	0.09402226492812224	0.1540515556069392	No data	No data	No data	0.012158615952232422	No data	No data	SMG6 nonsense mediated mRNA decay factor
RPL21	0.09397584058672093	0.1545831218880899	No data	No data	No data	No data	No data	No data	ribosomal protein L21
CCNG1	0.09365953082868851	0.1540628163545076	No data	No data	No data	No data	No data	No data	cyclin G1
DCAF4L1	0.09365285613987426	0.154051836998238	No data	No data	No data	No data	No data	No data	DDB1 and CUL4 associated factor 4 like 1
SCN3A	0.0934739213354716	0.14425858411938874	No data	0.037995674850726316	No data	No data	No data	No data	sodium voltage-gated channel alpha subunit 3
KCND3	0.09347095435366165	No data	No data	No data	No data	0.02262853524443256	No data	0.7631059780503173	potassium voltage-gated channel subfamily D member 3
RTP4	0.09333451779064056	No data	No data	No data	No data	No data	No data	0.7676409729308341	receptor transporter protein 4
CRACD	0.09333451779064056	No data	No data	No data	No data	No data	No data	0.7676409729308341	capping protein inhibiting regulator of actin dynamics
STEAP3	0.09333451779064056	No data	No data	No data	No data	No data	No data	0.7676409729308341	STEAP3 metalloreductase
WDR45	0.0930299223937379	No data	No data	No data	No data	No data	No data	0.7651357914356761	WD repeat domain 45
TRPC4	0.092885002582124	0.15278877620124115	No data	No data	No data	No data	No data	No data	transient receptor potential cation channel subfamily C member 4
ISYNA1	0.09258221843112771	0.152290719264192	No data	No data	No data	No data	No data	No data	inositol-3-phosphate synthase 1
EEF1B2	0.09251086802004739	No data	No data	No data	No data	No data	No data	0.7608667662791145	eukaryotic translation elongation factor 1 beta 2
IL6	0.09242385902503437	No data	No data	No data	No data	0.7601511503294468	No data	No data	interleukin 6
CDK17	0.09211490427018106	No data	No data	No data	No data	No data	No data	0.7576101147702423	cyclin dependent kinase 17
FXR1	0.0920979400189413	0.1514941180489073	No data	No data	No data	No data	No data	No data	FMR1 autosomal homolog 1
HERC1	0.0919693366087182	0.15128257520434615	No data	No data	No data	No data	No data	No data	HECT and RLD domain containing E3 ubiquitin protein ligase family member 1
NSG2	0.09191936036955371	0.03615516287312753	No data	No data	No data	No data	No data	0.7108078868374477	neuronal vesicle trafficking associated 2
TSPAN7	0.09183505019132812	No data	No data	No data	No data	No data	No data	0.7553084212226182	tetraspanin 7
ZNF518A	0.09182348474522266	0.15104265996388036	No data	No data	No data	No data	No data	No data	zinc finger protein 518A
ACE	0.09181990768339311	No data	No data	No data	No data	0.1775039720259731	No data	0.7108078868374477	angiotensin I converting enzyme
H2BC13	0.09172197109925478	0.15087567772450922	No data	No data	No data	No data	No data	No data	H2B clustered histone 13
GPR137	0.09131814686143892	0.03219936059775822	No data	No data	No data	No data	No data	0.7108078868374477	G protein-coupled receptor 137
AMN	0.09119361881365215	0.15000657833412076	No data	No data	No data	No data	No data	No data	amnion associated transmembrane protein
ARTN	0.09095469178502928	0.1413305043970482	No data	No data	No data	0.16566114234916676	No data	No data	artemin
EIF3M	0.09092180698104807	0.1495594685090026	No data	No data	No data	No data	No data	No data	eukaryotic translation initiation factor 3 subunit M
ZNF780A	0.09087137072023775	No data	No data	No data	No data	No data	No data	0.7473825234487567	zinc finger protein 780A
ARL3	0.09063499362011888	0.1490876823089022	No data	No data	No data	No data	No data	No data	ADP ribosylation factor like GTPase 3
CCDC175	0.09027492802767936	0.14849540175023646	No data	No data	No data	No data	No data	No data	coiled-coil domain containing 175
MAMSTR	0.0902385710748085	0.1484355973234601	No data	No data	No data	No data	No data	No data	MEF2 activating motif and SAP domain containing transcriptional regulator
ITGA4	0.08991908918743861	0.1479100738779873	No data	No data	No data	No data	No data	No data	integrin subunit alpha 4
CSF3R	0.0899185549920467	0.14790919516713072	No data	No data	No data	No data	No data	No data	colony stimulating factor 3 receptor
FBXW7	0.08986175955826671	0.14781577099121607	No data	No data	No data	No data	No data	No data	F-box and WD repeat domain containing 7
S100B	0.08947441799299212	No data	No data	No data	No data	0.7358931176419293	No data	No data	S100 calcium binding protein B
IKZF4	0.08928877166801104	0.14687324942049326	No data	No data	No data	No data	No data	No data	IKAROS family zinc finger 4
GSTM1	0.08919331276190337	No data	No data	No data	No data	0.7335811338421848	No data	No data	glutathione S-transferase mu 1
ATXN2	0.08918898771367909	0.14594919889550786	No data	No data	No data	0.015198269940290528	No data	No data	ataxin 2
RASSF10	0.08903152079021295	0.1464500912603725	No data	No data	No data	No data	No data	No data	Ras association domain family member 10
ABCB9	0.0890097275457326	0.14641424302803097	No data	No data	No data	No data	No data	No data	ATP binding cassette subfamily B member 9
TIGD7	0.08885589166399574	0.1461611946838095	No data	No data	No data	No data	No data	No data	tigger transposable element derived 7
ALKBH3	0.08876490221796518	0.14601152395420008	No data	No data	No data	No data	No data	No data	alkB homolog 3, alpha-ketoglutarate dependent dioxygenase
SYP	0.08868058347052346	No data	No data	No data	No data	0.14529208323585738	No data	0.693041109277248	synaptophysin
CHRM1	0.0885767931279995	No data	No data	No data	No data	0.030396539880581056	No data	0.7209113589544208	cholinergic receptor muscarinic 1
KCNH3	0.08856550374389041	0.1310344228188437	No data	No data	No data	0.07295169571339452	No data	0.26055913985634077	potassium voltage-gated channel subfamily H member 3
C6orf120	0.0880196280530684	0.1447856045439239	No data	No data	No data	No data	No data	No data	chromosome 6 open reading frame 120
ELOVL7	0.0879996810869915	0.1447527932993624	No data	No data	No data	No data	No data	No data	ELOVL fatty acid elongase 7
CTNND1	0.08761052112078489	0.14411265470507584	No data	No data	No data	No data	No data	No data	catenin delta 1
MKRN1	0.0875816043532177	0.14406508881816765	No data	No data	No data	No data	No data	No data	makorin ring finger protein 1
CLVS1	0.08754187563613354	0.14399973809528893	No data	No data	No data	No data	No data	No data	clavesin 1
HYI	0.08749663424289174	0.1439253194387255	No data	No data	No data	No data	No data	No data	hydroxypyruvate isomerase (putative)
FLNC	0.08734835075545584	No data	No data	No data	No data	0.030396539880581056	No data	0.7108078868374477	filamin C
RIMKLB	0.08734835075545584	No data	No data	No data	No data	0.030396539880581056	No data	0.7108078868374477	ribosomal modification protein rimK like family member B
MUSTN1	0.08688440308699108	0.1407904878842389	No data	No data	No data	0.04255515583281348	No data	No data	musculoskeletal, embryonic nuclear protein 1
FOLH1	0.08679398097342879	No data	No data	No data	No data	0.012158615952232422	No data	0.7108078868374477	folate hydrolase 1
LGALS8	0.08679398097342879	No data	No data	No data	No data	0.012158615952232422	No data	0.7108078868374477	galectin 8
CXCL1	0.08679398097342879	No data	No data	No data	No data	0.012158615952232422	No data	0.7108078868374477	C-X-C motif chemokine ligand 1
STH	0.08675018242497844	0.1411776358846309	No data	No data	No data	0.030396539880581056	No data	No data	saitohin
CHDH	0.0866145942943557	0.14186649990180125	No data	No data	No data	0.012158615952232422	No data	No data	choline dehydrogenase
RORA	0.08650656985842985	0.14229673870494533	No data	No data	No data	No data	No data	No data	RAR related orphan receptor A
DNAJC28	0.08644657591002518	No data	No data	No data	No data	No data	No data	0.7109902660767311	DnaJ heat shock protein family (Hsp40) member C28
CCHCR1	0.08644657591002518	No data	No data	No data	No data	No data	No data	0.7109902660767311	coiled-coil alpha-helical rod protein 1
SCG3	0.08644657591002518	No data	No data	No data	No data	No data	No data	0.7109902660767311	secretogranin III
EID2	0.08644657591002518	No data	No data	No data	No data	No data	No data	0.7109902660767311	EP300 interacting inhibitor of differentiation 2
RNF112	0.08644657591002518	No data	No data	No data	No data	No data	No data	0.7109902660767311	ring finger protein 112
AMIGO1	0.08644657591002518	No data	No data	No data	No data	No data	No data	0.7109902660767311	adhesion molecule with Ig like domain 1
ZNF22	0.08644657591002518	No data	No data	No data	No data	No data	No data	0.7109902660767311	zinc finger protein 22
EXOC6	0.08642440111874408	No data	No data	No data	No data	No data	No data	0.7108078868374477	exocyst complex component 6
DNAJB5	0.08642440111874408	No data	No data	No data	No data	No data	No data	0.7108078868374477	DnaJ heat shock protein family (Hsp40) member B5
UBE2A	0.08642440111874408	No data	No data	No data	No data	No data	No data	0.7108078868374477	ubiquitin conjugating enzyme E2 A
ELMOD3	0.08642440111874408	No data	No data	No data	No data	No data	No data	0.7108078868374477	ELMO domain containing 3
GARRE1	0.08642440111874408	No data	No data	No data	No data	No data	No data	0.7108078868374477	granule associated Rac and RHOG effector 1
RAB31	0.08642440111874408	No data	No data	No data	No data	No data	No data	0.7108078868374477	RAB31, member RAS oncogene family
KCTD16	0.08642440111874408	No data	No data	No data	No data	No data	No data	0.7108078868374477	potassium channel tetramerization domain containing 16
PCGF1	0.08642440111874408	No data	No data	No data	No data	No data	No data	0.7108078868374477	polycomb group ring finger 1
TUBA8	0.08642440111874408	No data	No data	No data	No data	No data	No data	0.7108078868374477	tubulin alpha 8
PANK4	0.08642440111874408	No data	No data	No data	No data	No data	No data	0.7108078868374477	pantothenate kinase 4 (inactive)
MSL3	0.08642440111874408	No data	No data	No data	No data	No data	No data	0.7108078868374477	MSL complex subunit 3
UBE2C	0.08642440111874408	No data	No data	No data	No data	No data	No data	0.7108078868374477	ubiquitin conjugating enzyme E2 C
CRYZL1	0.08642440111874408	No data	No data	No data	No data	No data	No data	0.7108078868374477	crystallin zeta like 1
SNX18	0.08642440111874408	No data	No data	No data	No data	No data	No data	0.7108078868374477	sorting nexin 18
POLR2L	0.08642440111874408	No data	No data	No data	No data	No data	No data	0.7108078868374477	RNA polymerase II, I and III subunit L
SERTAD4BP	0.08642440111874408	No data	No data	No data	No data	No data	No data	0.7108078868374477	SERTA domain containing 4B, pseudogene
CORO1A	0.08642440111874408	No data	No data	No data	No data	No data	No data	0.7108078868374477	coronin 1A
DUSP18	0.08642440111874408	No data	No data	No data	No data	No data	No data	0.7108078868374477	dual specificity phosphatase 18
CXCL3	0.08642440111874408	No data	No data	No data	No data	No data	No data	0.7108078868374477	C-X-C motif chemokine ligand 3
AACS	0.08642440111874408	No data	No data	No data	No data	No data	No data	0.7108078868374477	acetoacetyl-CoA synthetase
MME	0.08642440111874408	No data	No data	No data	No data	No data	No data	0.7108078868374477	membrane metalloendopeptidase
MAPK15	0.08642440111874408	No data	No data	No data	No data	No data	No data	0.7108078868374477	mitogen-activated protein kinase 15
KIF2A	0.08642440111874408	No data	No data	No data	No data	No data	No data	0.7108078868374477	kinesin family member 2A
YEATS2	0.08642440111874408	No data	No data	No data	No data	No data	No data	0.7108078868374477	YEATS domain containing 2
RALGAPA1	0.08642440111874408	No data	No data	No data	No data	No data	No data	0.7108078868374477	Ral GTPase activating protein catalytic subunit alpha 1
SRSF5	0.08642440111874408	No data	No data	No data	No data	No data	No data	0.7108078868374477	serine and arginine rich splicing factor 5
ANKRD45	0.08642440111874408	No data	No data	No data	No data	No data	No data	0.7108078868374477	ankyrin repeat domain 45
TRPM3	0.08642440111874408	No data	No data	No data	No data	No data	No data	0.7108078868374477	transient receptor potential cation channel subfamily M member 3
C7	0.08642440111874408	No data	No data	No data	No data	No data	No data	0.7108078868374477	complement C7
RBCK1	0.08642440111874408	No data	No data	No data	No data	No data	No data	0.7108078868374477	RANBP2-type and C3HC4-type zinc finger containing 1
KRI1	0.08642440111874408	No data	No data	No data	No data	No data	No data	0.7108078868374477	KRI1 homolog
GALNTL6	0.08642440111874408	No data	No data	No data	No data	No data	No data	0.7108078868374477	polypeptide N-acetylgalactosaminyltransferase like 6
PCGF3	0.08642440111874408	No data	No data	No data	No data	No data	No data	0.7108078868374477	polycomb group ring finger 3
SMURF1	0.08642440111874408	No data	No data	No data	No data	No data	No data	0.7108078868374477	SMAD specific E3 ubiquitin protein ligase 1
ZNF512B	0.08642440111874408	No data	No data	No data	No data	No data	No data	0.7108078868374477	zinc finger protein 512B
LDAF1	0.08642440111874408	No data	No data	No data	No data	No data	No data	0.7108078868374477	lipid droplet assembly factor 1
MXRA8	0.08642440111874408	No data	No data	No data	No data	No data	No data	0.7108078868374477	matrix remodeling associated 8
ATP6V1G2-DDX39B	0.08642440111874408	No data	No data	No data	No data	No data	No data	0.7108078868374477	ATP6V1G2-DDX39B readthrough (NMD candidate)
GPX6	0.08642440111874408	No data	No data	No data	No data	No data	No data	0.7108078868374477	glutathione peroxidase 6
SLC38A8	0.08642440111874408	No data	No data	No data	No data	No data	No data	0.7108078868374477	solute carrier family 38 member 8
SPRR1A	0.08642440111874408	No data	No data	No data	No data	No data	No data	0.7108078868374477	small proline rich protein 1A
HMG20A	0.08642440111874408	No data	No data	No data	No data	No data	No data	0.7108078868374477	high mobility group 20A
GPD1L	0.08642440111874408	No data	No data	No data	No data	No data	No data	0.7108078868374477	glycerol-3-phosphate dehydrogenase 1 like
ADCK5	0.08642440111874408	No data	No data	No data	No data	No data	No data	0.7108078868374477	aarF domain containing kinase 5
ATP6V1G2	0.08642440111874408	No data	No data	No data	No data	No data	No data	0.7108078868374477	ATPase H+ transporting V1 subunit G2
FOLH1B	0.08642440111874408	No data	No data	No data	No data	No data	No data	0.7108078868374477	folate hydrolase 1B (pseudogene)
MEP1B	0.08642440111874408	No data	No data	No data	No data	No data	No data	0.7108078868374477	meprin A subunit beta
TCHH	0.08642440111874408	No data	No data	No data	No data	No data	No data	0.7108078868374477	trichohyalin
TAS2R14	0.08642440111874408	No data	No data	No data	No data	No data	No data	0.7108078868374477	taste 2 receptor member 14
DYNC1LI2	0.08642440111874408	No data	No data	No data	No data	No data	No data	0.7108078868374477	dynein cytoplasmic 1 light intermediate chain 2
DNASE1L2	0.08642440111874408	No data	No data	No data	No data	No data	No data	0.7108078868374477	deoxyribonuclease 1 like 2
SLC5A9	0.08642440111874408	No data	No data	No data	No data	No data	No data	0.7108078868374477	solute carrier family 5 member 9
PRIM1	0.08642440111874408	No data	No data	No data	No data	No data	No data	0.7108078868374477	DNA primase subunit 1
CXCL2	0.08642440111874408	No data	No data	No data	No data	No data	No data	0.7108078868374477	C-X-C motif chemokine ligand 2
AP2B1	0.08642440111874408	No data	No data	No data	No data	No data	No data	0.7108078868374477	adaptor related protein complex 2 subunit beta 1
IWS1	0.08642440111874408	No data	No data	No data	No data	No data	No data	0.7108078868374477	interacts with SUPT6H, CTD assembly factor 1
EFNA2	0.08642440111874408	No data	No data	No data	No data	No data	No data	0.7108078868374477	ephrin A2
DUSP29	0.08642440111874408	No data	No data	No data	No data	No data	No data	0.7108078868374477	dual specificity phosphatase 29
PHF11	0.08642440111874408	No data	No data	No data	No data	No data	No data	0.7108078868374477	PHD finger protein 11
EGFEM1P	0.08642440111874408	No data	No data	No data	No data	No data	No data	0.7108078868374477	EGF like and EMI domain containing 1, pseudogene
CKAP2L	0.08642440111874408	No data	No data	No data	No data	No data	No data	0.7108078868374477	cytoskeleton associated protein 2 like
TUBB2A	0.08642440111874408	No data	No data	No data	No data	No data	No data	0.7108078868374477	tubulin beta 2A class IIa
TUBGCP4	0.08642440111874408	No data	No data	No data	No data	No data	No data	0.7108078868374477	tubulin gamma complex associated protein 4
FZD2	0.08642440111874408	No data	No data	No data	No data	No data	No data	0.7108078868374477	frizzled class receptor 2
AP3D1	0.08642440111874408	No data	No data	No data	No data	No data	No data	0.7108078868374477	adaptor related protein complex 3 subunit delta 1
AATF	0.08642440111874408	No data	No data	No data	No data	No data	No data	0.7108078868374477	apoptosis antagonizing transcription factor
NPFF	0.08642440111874408	No data	No data	No data	No data	No data	No data	0.7108078868374477	neuropeptide FF-amide peptide precursor
GSG1L	0.08642440111874408	No data	No data	No data	No data	No data	No data	0.7108078868374477	GSG1 like
JPT1	0.08642440111874408	No data	No data	No data	No data	No data	No data	0.7108078868374477	Jupiter microtubule associated homolog 1
CIC	0.08642440111874408	No data	No data	No data	No data	No data	No data	0.7108078868374477	capicua transcriptional repressor
RGS8	0.08642440111874408	No data	No data	No data	No data	No data	No data	0.7108078868374477	regulator of G protein signaling 8
IL22	0.0861081667974719	0.14164139592164968	No data	No data	No data	No data	No data	No data	interleukin 22
ZNF654	0.08607085572757377	0.14158002204481251	No data	No data	No data	No data	No data	No data	zinc finger protein 654
PDE7A	0.08580075111735616	0.1411357204708854	No data	No data	No data	No data	No data	No data	phosphodiesterase 7A
DDHD2	0.08579440298163425	0.14021338207323908	No data	No data	No data	0.01823792392834863	No data	No data	DDHD domain containing 2
MAPK3	0.08544090806099981	No data	No data	No data	No data	0.012158615952232422	No data	0.699679375847835	mitogen-activated protein kinase 3
KDM3B	0.08543749825086444	0.1405381970884234	No data	No data	No data	No data	No data	No data	lysine demethylase 3B
SLC25A44	0.08542468761182198	No data	No data	No data	No data	No data	No data	0.7025856227997505	solute carrier family 25 member 44
RGPD8	0.08536710010968244	0.14042239749172825	No data	No data	No data	No data	No data	No data	RANBP2 like and GRIP domain containing 8
ATP2B3	0.08478161866467059	No data	No data	No data	No data	0.012158615952232422	No data	0.6942569708724712	ATPase plasma membrane Ca2+ transporting 3
MCRS1	0.08473366140223056	0.13938043891693572	No data	No data	No data	No data	No data	No data	microspherule protein 1
WDR24	0.08465494605908347	0.1392509581545589	No data	No data	No data	No data	No data	No data	WD repeat domain 24
PSMC6	0.08441203880998588	No data	No data	No data	No data	No data	No data	0.6942569708724712	proteasome 26S subunit, ATPase 6
ACADSB	0.08441203880998588	No data	No data	No data	No data	No data	No data	0.6942569708724712	acyl-CoA dehydrogenase short/branched chain
B4GAT1	0.08441203880998588	No data	No data	No data	No data	No data	No data	0.6942569708724712	beta-1,4-glucuronyltransferase 1
THEMIS	0.08439176946745358	0.13881805264514266	No data	No data	No data	No data	No data	No data	thymocyte selection associated
SATB2	0.08387611142665657	0.12809095886235722	No data	No data	No data	0.19757750922377684	No data	No data	SATB homeobox 2
NEMP1	0.08346409786565255	0.1372921033011621	No data	No data	No data	No data	No data	No data	nuclear envelope integral membrane protein 1
MRPL33	0.0832050132327533	0.13473817096150195	No data	No data	No data	0.04255515583281348	No data	No data	mitochondrial ribosomal protein L33
FAM13A	0.08318647596976543	0.13683543636311946	No data	No data	No data	No data	No data	No data	family with sequence similarity 13 member A
NAP1L5	0.08283964548119788	0.13626492654534061	No data	No data	No data	No data	No data	No data	nucleosome assembly protein 1 like 5
TMEM38B	0.08282108494491386	0.1362343958725125	No data	No data	No data	No data	No data	No data	transmembrane protein 38B
COL11A2	0.08280978561094139	0.13621580932612126	No data	No data	No data	No data	No data	No data	collagen type XI alpha 2 chain
TG	0.08275406407511417	0.13612415163079453	No data	No data	No data	No data	No data	No data	thyroglobulin
UBE2D3	0.08272362971917044	0.13607408942624213	No data	No data	No data	No data	No data	No data	ubiquitin conjugating enzyme E2 D3
ITIH1	0.08248933409529681	0.13508076011815184	No data	No data	No data	0.012158615952232422	No data	No data	inter-alpha-trypsin inhibitor heavy chain 1
AGBL4	0.08238877906326562	0.13552328552352766	No data	No data	No data	No data	No data	No data	AGBL carboxypeptidase 4
SLC45A4	0.08221599163624657	0.1352390633263666	No data	No data	No data	No data	No data	No data	solute carrier family 45 member 4
GIT1	0.08216299622762716	No data	No data	No data	No data	0.675759449516467	No data	No data	GIT ArfGAP 1
SUOX	0.08213778432943868	0.135110418245191	No data	No data	No data	No data	No data	No data	sulfite oxidase
KALRN	0.08196631531365636	No data	No data	No data	No data	0.024650646105229785	No data	0.667979162145709	kalirin RhoGEF kinase
LARGE2	0.08190273284983386	0.13472377640942898	No data	No data	No data	No data	No data	No data	LARGE xylosyl- and glucuronyltransferase 2
PHF21A	0.08185603681500407	0.1340390341802971	No data	No data	No data	0.012158615952232422	No data	No data	PHD finger protein 21A
SGSM3	0.08155149073472628	No data	No data	No data	No data	No data	No data	0.6707300490049015	small G protein signaling modulator 3
PTH	0.08139113414222145	No data	No data	No data	No data	0.6694111769134165	No data	No data	parathyroid hormone
ZDHHC5	0.08126283010278154	0.13367118498032832	No data	No data	No data	No data	No data	No data	zinc finger DHHC-type palmitoyltransferase 5
WDR3	0.08121702096623665	No data	No data	No data	No data	No data	No data	0.667979162145709	WD repeat domain 3
ALPK3	0.08117189222588138	0.13291366828041098	No data	No data	No data	0.012158615952232422	No data	No data	alpha kinase 3
TMBIM6	0.0811633761380154	0.13350759076013605	No data	No data	No data	No data	No data	No data	transmembrane BAX inhibitor motif containing 6
PTPRT	0.0809980914797684	0.13262777925028488	No data	No data	No data	0.012158615952232422	No data	No data	protein tyrosine phosphatase receptor type T
ERCC8	0.08075411913537694	0.1328343940669494	No data	No data	No data	No data	No data	No data	ERCC excision repair 8, CSA ubiquitin ligase complex subunit
VEGFA	0.08071747219598784	No data	No data	No data	No data	0.6638705631718506	No data	No data	vascular endothelial growth factor A
CHD3	0.08052537556713175	0.10966072335595892	No data	No data	No data	No data	No data	0.4559480982087158	chromodomain helicase DNA binding protein 3
CLU	0.08049788609255135	0.1293732561800129	No data	No data	No data	0.06079307976116211	No data	No data	clusterin
CD276	0.08040303116460765	0.1140189570858839	No data	No data	No data	No data	No data	0.36475847856697263	CD276 molecule
OSBPL3	0.0802910708596418	0.13207271481405694	No data	No data	No data	No data	No data	No data	oxysterol binding protein like 3
HUNK	0.08018916069750674	0.13190508033569948	No data	No data	No data	No data	No data	No data	hormonally up-regulated Neu-associated kinase
NEK4	0.07985969854349001	0.1304512439130078	No data	No data	No data	0.01823792392834863	No data	No data	NIMA related kinase 4
LSM1	0.07962632251969713	0.13097925427125132	No data	No data	No data	No data	No data	No data	LSM1 homolog, mRNA degradation associated
C2CD4A	0.07960758162362876	0.1309484269202732	No data	No data	No data	No data	No data	No data	C2 calcium dependent domain containing 4A
KTN1	0.07946993486428547	No data	No data	No data	No data	0.6536100422654942	No data	No data	kinectin 1
CKB	0.07927706749998235	0.13040475628383744	No data	No data	No data	No data	No data	No data	creatine kinase B
RAI1	0.07920901678958177	0.13029281803253	No data	No data	No data	No data	No data	No data	retinoic acid induced 1
OMA1	0.07909709459422533	0.1301087145197681	No data	No data	No data	No data	No data	No data	OMA1 zinc metallopeptidase
IGHE	0.07900217063104546	No data	No data	No data	No data	0.6497628590410408	No data	No data	immunoglobulin heavy constant epsilon
SUFU	0.0788756513291915	0.12974445716366143	No data	No data	No data	No data	No data	No data	SUFU negative regulator of hedgehog signaling
MRTFB	0.07880390943877627	0.12962644720151265	No data	No data	No data	No data	No data	No data	myocardin related transcription factor B
WNT3	0.07835193057270833	0.1288829762869881	No data	No data	No data	No data	No data	No data	Wnt family member 3
CHAT	0.07766597452914113	No data	No data	No data	No data	0.024317231904464845	No data	0.6326938454343344	choline O-acetyltransferase
UNC119B	0.07755670087791545	0.12757488382331117	No data	No data	No data	No data	No data	No data	unc-119 lipid binding chaperone B
ATP2A2	0.07747813811639234	0.12501393085567333	No data	No data	No data	0.04863446380892969	No data	No data	ATPase sarcoplasmic/endoplasmic reticulum Ca2+ transporting 2
KCNF1	0.0773876603663494	No data	No data	No data	No data	No data	No data	0.636484125087777	potassium voltage-gated channel modifier subfamily F member 1
CEP78	0.07737219419528853	0.12727138434055457	No data	No data	No data	No data	No data	No data	centrosomal protein 78
PBRM1	0.07724286276792053	0.12705864396307065	No data	No data	No data	No data	No data	No data	polybromo 1
LGALS3	0.07707279886237221	No data	No data	No data	No data	0.6338945087596175	No data	No data	galectin 3
SLC18A3	0.07692681481977173	No data	No data	No data	No data	No data	No data	0.6326938454343344	solute carrier family 18 member A3
SNORC	0.07671980918537928	0.120954857407471	No data	No data	No data	0.10486806258800464	No data	No data	secondary ossification center associated regulator of chondrocyte maturation
HLA-DPB1	0.07651674285862974	0.12525630105121263	No data	No data	No data	0.012158615952232422	No data	No data	major histocompatibility complex, class II, DP beta 1
PLEKHO1	0.07615521999217542	0.12526955418505953	No data	No data	No data	No data	No data	No data	pleckstrin homology domain containing O1
HTR3A	0.076087252583213	No data	No data	0.12158615952232422	No data	0.07143186871936548	No data	No data	5-hydroxytryptamine receptor 3A
RAB5B	0.07593126873661062	0.0445563248716249	No data	No data	No data	No data	No data	0.5688104507853132	RAB5B, member RAS oncogene family
CHMP7	0.07589732960233334	No data	No data	No data	No data	0.6242267203809325	No data	No data	charged multivesicular body protein 7
MRPS30	0.07582788212824322	0.12473110825467039	No data	No data	No data	No data	No data	No data	mitochondrial ribosomal protein S30
IP6K3	0.07550743923988482	0.12420400403554327	No data	No data	No data	No data	No data	No data	inositol hexakisphosphate kinase 3
MINDY1	0.07511337927007056	0.1235558053073946	No data	No data	No data	No data	No data	No data	MINDY lysine 48 deubiquitinase 1
NSD3	0.07495542264913793	0.1232959786600966	No data	No data	No data	No data	No data	No data	nuclear receptor binding SET domain protein 3
ZIC2	0.07466230139337067	0.12159795485674234	No data	No data	No data	0.024317231904464845	No data	No data	Zic family member 2
TIGIT	0.07453856850687963	0.1226102852491097	No data	No data	No data	No data	No data	No data	T cell immunoreceptor with Ig and ITIM domains
GRIA2	0.07447034071896741	No data	No data	0.12158615952232422	No data	0.01823792392834863	No data	No data	glutamate ionotropic receptor AMPA type subunit 2
DGKB	0.07428267628164417	No data	No data	No data	No data	0.23979492572458386	No data	0.5509980784152928	diacylglycerol kinase beta
LPAR2	0.074264608129395	0.12155171043319707	No data	No data	No data	0.012158615952232422	No data	No data	lysophosphatidic acid receptor 2
SP5	0.07415496590963647	No data	No data	No data	No data	No data	No data	0.6098964405238987	Sp5 transcription factor
TAF3	0.07398502092315391	0.1216997415064659	No data	No data	No data	No data	No data	No data	TATA-box binding protein associated factor 3
GRIA3	0.07391597093694036	No data	No data	0.12158615952232422	No data	No data	No data	No data	glutamate ionotropic receptor AMPA type subunit 3
ACADS	0.07385508340124333	0.12148600414948205	No data	No data	No data	No data	No data	No data	acyl-CoA dehydrogenase short chain
A3GALT2	0.07370966798089013	0.12124680682484494	No data	No data	No data	No data	No data	No data	alpha 1,3-galactosyltransferase 2
KIAA0825	0.07370369270253743	0.12123697794567619	No data	No data	No data	No data	No data	No data	KIAA0825
THRSP	0.07368498352776241	No data	No data	No data	No data	0.6060310138690848	No data	No data	thyroid hormone responsive
ZPLD1	0.07361609794929201	No data	No data	No data	No data	No data	No data	0.605464456139644	zona pellucida like domain containing 1
MFSD4B	0.07346609691085987	0.12084615090975202	No data	No data	No data	No data	No data	No data	major facilitator superfamily domain containing 4B
KLC1	0.0734180248327579	0.12076707599153627	No data	No data	No data	No data	No data	No data	kinesin light chain 1
CLOCK	0.07324113301860445	No data	No data	No data	No data	0.6023805119459898	No data	No data	clock circadian regulator
ACTL6B	0.07267952100087854	No data	No data	No data	No data	No data	No data	0.5977614663249067	actin like 6B
NSF	0.07249038627397078	0.11924118100080454	No data	No data	No data	No data	No data	No data	N-ethylmaleimide sensitive factor, vesicle fusing ATPase
PNPLA6	0.07247830530221687	No data	No data	No data	No data	No data	No data	0.596106543598075	patatin like phospholipase domain containing 6
DYNLT2	0.07246434837899242	0.11919835064070326	No data	No data	No data	No data	No data	No data	dynein light chain Tctex-type 2
PPP1R3A	0.07236356672756927	0.11903257247677558	No data	No data	No data	No data	No data	No data	protein phosphatase 1 regulatory subunit 3A
TRAPPC1	0.07207182170745795	0.030664386349748256	No data	No data	No data	No data	No data	0.5544328874217984	trafficking protein particle complex subunit 1
LRRC37A	0.0715793353081775	0.11774257134100029	No data	No data	No data	No data	No data	No data	leucine rich repeat containing 37A
PRRC2B	0.07155029049893133	0.11769479483525279	No data	No data	No data	No data	No data	No data	proline rich coiled-coil 2B
CCL5	0.07154450020271352	No data	No data	No data	No data	0.5884263511882483	No data	No data	C-C motif chemokine ligand 5
TOPAZ1	0.0714524391203409	0.11753383674763021	No data	No data	No data	No data	No data	No data	testis and ovary specific TOPAZ 1
ALKBH5	0.07143510731055862	0.11689739643898482	No data	No data	No data	0.012158615952232422	No data	No data	alkB homolog 5, RNA demethylase
FMR1	0.07140613149758177	No data	No data	No data	No data	0.1820218415234707	No data	0.5417828607414966	fragile X messenger ribonucleoprotein 1
CHEK2	0.07115887947740061	0.11705095342588769	No data	No data	No data	No data	No data	No data	checkpoint kinase 2
KCNC3	0.07114247944967315	No data	No data	No data	No data	No data	No data	0.585119883127905	potassium voltage-gated channel subfamily C member 3
ZFP28	0.07086958238325755	0.11657508167324804	No data	No data	No data	No data	No data	No data	ZFP28 zinc finger protein
PBX4	0.07081800774567878	0.11649024531065318	No data	No data	No data	No data	No data	No data	PBX homeobox 4
AOAH	0.07080153580323371	0.11646315021609673	No data	No data	No data	No data	No data	No data	acyloxyacyl hydrolase
SLC26A10P	0.0706876909062695	No data	No data	No data	No data	No data	No data	0.5813794200259335	solute carrier family 26 member 10, pseudogene
PXDN	0.0706876909062695	No data	No data	No data	No data	No data	No data	0.5813794200259335	peroxidasin
ANKRD50	0.0706876909062695	No data	No data	No data	No data	No data	No data	0.5813794200259335	ankyrin repeat domain containing 50
NOL4	0.07060268753969201	No data	No data	No data	No data	No data	No data	0.5806802996086802	nucleolar protein 4
ADTRP	0.07058520869819035	0.11610730855468845	No data	No data	No data	No data	No data	No data	androgen dependent TFPI regulating protein
OXT	0.07053055053257401	No data	No data	No data	No data	0.3584337304000488	No data	0.4904785675130559	oxytocin/neurophysin I prepropeptide
NOMO2	0.07040044868578994	0.11580339236369061	No data	No data	No data	No data	No data	No data	NODAL modulator 2
NRG1	0.07003538246275098	No data	No data	No data	No data	0.024317231904464845	No data	0.5699351227608948	neuregulin 1
BOLA3	0.06981398475301902	0.11483870372630793	No data	No data	No data	No data	No data	No data	bolA family member 3
RNF227	0.06976419443819258	0.11475680243915148	No data	No data	No data	No data	No data	No data	ring finger protein 227
BPNT1	0.06974978217694928	0.11473309536377395	No data	No data	No data	No data	No data	No data	3'(2'), 5'-bisphosphate nucleotidase 1
ABITRAM	0.06973359110012263	0.11470646227183279	No data	No data	No data	No data	No data	No data	actin binding transcription modulator
PSMA4	0.06973125055330245	0.11470261225003858	No data	No data	No data	No data	No data	No data	proteasome 20S subunit alpha 4
CRB2	0.06959000268308141	0.11447027022891387	No data	No data	No data	No data	No data	No data	crumbs cell polarity complex component 2
ITGB1	0.06952905806183296	No data	No data	No data	No data	0.012158615952232422	No data	0.5688104507853132	integrin subunit beta 1
RPL7L1	0.06949465706638082	0.11431343392932981	No data	No data	No data	No data	No data	No data	ribosomal protein L7 like 1
THAP3	0.06937433643831667	0.11411551563248279	No data	No data	No data	No data	No data	No data	THAP domain containing 3
REEP1	0.06934220210726787	0.11406265709796694	No data	No data	No data	No data	No data	No data	receptor accessory protein 1
RASGRF1	0.06929622275338158	No data	No data	No data	No data	No data	No data	0.5699351227608948	Ras protein specific guanine nucleotide releasing factor 1
MTRR	0.06929583725155238	0.11398639043094226	No data	No data	No data	No data	No data	No data	5-methyltetrahydrofolate-homocysteine methyltransferase reductase
PLPP5	0.06922920050678964	0.11387677804574228	No data	No data	No data	No data	No data	No data	phospholipid phosphatase 5
ARHGEF33	0.06915947820714825	No data	No data	No data	No data	No data	No data	0.5688104507853132	Rho guanine nucleotide exchange factor 33
ZNF334	0.06915947820714825	No data	No data	No data	No data	No data	No data	0.5688104507853132	zinc finger protein 334
PLBD2	0.06915947820714825	No data	No data	No data	No data	No data	No data	0.5688104507853132	phospholipase B domain containing 2
TMEM33	0.06915947820714825	No data	No data	No data	No data	No data	No data	0.5688104507853132	transmembrane protein 33
TAFA1	0.06915947820714825	No data	No data	No data	No data	No data	No data	0.5688104507853132	TAFA chemokine like family member 1
GLYCAM1	0.06915947820714825	No data	No data	No data	No data	No data	No data	0.5688104507853132	glycosylation dependent cell adhesion molecule 1 (pseudogene)
ACTRT3	0.06915947820714825	No data	No data	No data	No data	No data	No data	0.5688104507853132	actin related protein T3
PDE4DIP	0.06915947820714825	No data	No data	No data	No data	No data	No data	0.5688104507853132	phosphodiesterase 4D interacting protein
GPR61	0.06915947820714825	No data	No data	No data	No data	No data	No data	0.5688104507853132	G protein-coupled receptor 61
IDH3B	0.06915947820714825	No data	No data	No data	No data	No data	No data	0.5688104507853132	isocitrate dehydrogenase (NAD(+)) 3 non-catalytic subunit beta
CCSAP	0.06915947820714825	No data	No data	No data	No data	No data	No data	0.5688104507853132	centriole, cilia and spindle associated protein
ERBB3	0.06897284179036774	0.11345508742334073	No data	No data	No data	No data	No data	No data	erb-b2 receptor tyrosine kinase 3
IGF2	0.06871338047044334	No data	No data	No data	No data	0.5651414662688395	No data	No data	insulin like growth factor 2
SHANK3	0.06868123562333592	No data	No data	No data	No data	0.08694605699803253	No data	0.5431405728561626	SH3 and multiple ankyrin repeat domains 3
ZP4	0.06862830228409947	0.11288834609748283	No data	No data	No data	No data	No data	No data	zona pellucida glycoprotein 4
WNT9B	0.0686109547017852	0.11285981064183159	No data	No data	No data	No data	No data	No data	Wnt family member 9B
CRP	0.06860477225323358	No data	No data	No data	No data	0.5642482049170833	No data	No data	C-reactive protein
EPO	0.06855706304401217	No data	No data	No data	No data	0.5638558147847785	No data	No data	erythropoietin
C10orf105	0.06853789109081271	0.11273962654972845	No data	No data	No data	No data	No data	No data	chromosome 10 open reading frame 105
C16orf78	0.06837053923958544	0.11246434546200475	No data	No data	No data	No data	No data	No data	chromosome 16 open reading frame 78
DAPK3	0.06834270672829505	No data	No data	No data	No data	No data	No data	0.5620928154717049	death associated protein kinase 3
C1QL3	0.06834270672829505	No data	No data	No data	No data	No data	No data	0.5620928154717049	complement C1q like 3
SLC2A13	0.06834270672829505	No data	No data	No data	No data	No data	No data	0.5620928154717049	solute carrier family 2 member 13
SULT1A2	0.06834239760605341	0.11241805461172608	No data	No data	No data	No data	No data	No data	sulfotransferase family 1A member 2
SLC8A1	0.06821344724418404	0.11220594105805191	No data	No data	No data	No data	No data	No data	solute carrier family 8 member A1
HOGA1	0.06795834367942297	No data	No data	No data	No data	No data	No data	0.5589315753241244	4-hydroxy-2-oxoglutarate aldolase 1
TCTN1	0.06764237034156743	0.11126656291688815	No data	No data	No data	No data	No data	No data	tectonic family member 1
GPR83	0.0676164823138396	No data	No data	No data	No data	No data	No data	0.5561198953851706	G protein-coupled receptor 83
ATP1B3	0.0675296310479887	No data	No data	No data	No data	No data	No data	0.555405576697977	ATPase Na+/K+ transporting subunit beta 3
ZNF512	0.0675296310479887	No data	No data	No data	No data	No data	No data	0.555405576697977	zinc finger protein 512
RSPH9	0.0675296310479887	No data	No data	No data	No data	No data	No data	0.555405576697977	radial spoke head component 9
FYCO1	0.0675296310479887	No data	No data	No data	No data	No data	No data	0.555405576697977	FYVE and coiled-coil domain autophagy adaptor 1
LGI4	0.0675296310479887	No data	No data	No data	No data	No data	No data	0.555405576697977	leucine rich repeat LGI family member 4
BBS4	0.0675296310479887	No data	No data	No data	No data	No data	No data	0.555405576697977	Bardet-Biedl syndrome 4
CDIP1	0.0675296310479887	No data	No data	No data	No data	No data	No data	0.555405576697977	cell death inducing p53 target 1
FSCN1	0.0675296310479887	No data	No data	No data	No data	No data	No data	0.555405576697977	fascin actin-bundling protein 1
IGF2BP1	0.0675296310479887	No data	No data	No data	No data	No data	No data	0.555405576697977	insulin like growth factor 2 mRNA binding protein 1
SHISA4	0.0675296310479887	No data	No data	No data	No data	No data	No data	0.555405576697977	shisa family member 4
ARAP3	0.0675296310479887	No data	No data	No data	No data	No data	No data	0.555405576697977	ArfGAP with RhoGAP domain, ankyrin repeat and PH domain 3
RNF20	0.0675296310479887	No data	No data	No data	No data	No data	No data	0.555405576697977	ring finger protein 20
DENND6A	0.0674113654944896	No data	No data	No data	No data	No data	No data	0.5544328874217984	DENN domain containing 6A
UGT2A1	0.0674113654944896	No data	No data	No data	No data	No data	No data	0.5544328874217984	UDP glucuronosyltransferase family 2 member A1 complex locus
S100A6	0.0674113654944896	No data	No data	No data	No data	No data	No data	0.5544328874217984	S100 calcium binding protein A6
LY6D	0.0674113654944896	No data	No data	No data	No data	No data	No data	0.5544328874217984	lymphocyte antigen 6 family member D
FAM8A1	0.0674113654944896	No data	No data	No data	No data	No data	No data	0.5544328874217984	family with sequence similarity 8 member A1
MID1IP1	0.0674113654944896	No data	No data	No data	No data	No data	No data	0.5544328874217984	MID1 interacting protein 1
RASGEF1A	0.0674113654944896	No data	No data	No data	No data	No data	No data	0.5544328874217984	RasGEF domain family member 1A
KLHDC7A	0.0674113654944896	No data	No data	No data	No data	No data	No data	0.5544328874217984	kelch domain containing 7A
MEPCE	0.0674113654944896	No data	No data	No data	No data	No data	No data	0.5544328874217984	methylphosphate capping enzyme
KCNA6	0.0674113654944896	No data	No data	No data	No data	No data	No data	0.5544328874217984	potassium voltage-gated channel subfamily A member 6
RNF220	0.0674113654944896	No data	No data	No data	No data	No data	No data	0.5544328874217984	ring finger protein 220
SLK	0.0674113654944896	No data	No data	No data	No data	No data	No data	0.5544328874217984	STE20 like kinase
SAP18	0.0674113654944896	No data	No data	No data	No data	No data	No data	0.5544328874217984	Sin3A associated protein 18
NDUFS5	0.0674113654944896	No data	No data	No data	No data	No data	No data	0.5544328874217984	NADH:ubiquinone oxidoreductase subunit S5
AHNAK2	0.0674113654944896	No data	No data	No data	No data	No data	No data	0.5544328874217984	AHNAK nucleoprotein 2
SRSF9	0.0674113654944896	No data	No data	No data	No data	No data	No data	0.5544328874217984	serine and arginine rich splicing factor 9
RABEPK	0.06723612300678128	0.11059831689878513	No data	No data	No data	No data	No data	No data	Rab9 effector protein with kelch motifs
DCP1B	0.06694061535578817	0.11011222925171402	No data	No data	No data	No data	No data	No data	decapping mRNA 1B
NR3C1	0.06652094279533226	No data	No data	No data	No data	0.5471094987840163	No data	No data	nuclear receptor subfamily 3 group C member 1
ZSCAN12	0.06644114664176189	0.10929064114334945	No data	No data	No data	No data	No data	No data	zinc finger and SCAN domain containing 12
BACE1	0.06640610828974723	No data	No data	No data	No data	0.012158615952232422	No data	0.5431253745862223	beta-secretase 1
ZNF394	0.06615359532018822	0.10881764105402454	No data	No data	No data	No data	No data	No data	zinc finger protein 394
KPNA4	0.06612122968804189	0.10876440204676667	No data	No data	No data	No data	No data	No data	karyopherin subunit alpha 4
DNAJC11	0.06609367181442266	0.10871907143721786	No data	No data	No data	No data	No data	No data	DnaJ heat shock protein family (Hsp40) member C11
CHORDC1	0.06608217835274334	0.10870016556548956	No data	No data	No data	No data	No data	No data	cysteine and histidine rich domain containing 1
MOV10	0.06603652843506252	No data	No data	No data	No data	No data	No data	0.5431253745862223	Mov10 RISC complex RNA helicase
PRIMA1	0.06577210271000608	0.1081901146781921	No data	No data	No data	No data	No data	No data	proline rich membrane anchor 1
CEBPD	0.06574091561202333	0.10813881427014356	No data	No data	No data	No data	No data	No data	CCAAT enhancer binding protein delta
BEAN1	0.06553506314239636	0.10780020258862373	No data	No data	No data	No data	No data	No data	brain expressed associated with NEDD4 1
ERAP2	0.0653006229585493	0.10741456628796565	No data	No data	No data	No data	No data	No data	endoplasmic reticulum aminopeptidase 2
CHRM4	0.06520178310798763	0.06316868452663914	No data	No data	No data	0.012158615952232422	No data	0.4559480982087158	cholinergic receptor muscarinic 4
SEC61B	0.06510542259285944	0.06361542746732751	No data	No data	No data	No data	No data	0.4559480982087158	SEC61 translocon subunit beta
MTX3	0.06489568082281345	0.10674846722319259	No data	No data	No data	No data	No data	No data	metaxin 3
LETM2	0.06456610154110287	0.10620633433075581	No data	No data	No data	No data	No data	No data	leucine zipper and EF-hand containing transmembrane protein 2
IL17RB	0.06447273024448472	0.1060527456377911	No data	No data	No data	No data	No data	No data	interleukin 17 receptor B
PCCB	0.06447058520216363	0.10604921720605265	No data	No data	No data	No data	No data	No data	propionyl-CoA carboxylase subunit beta
GRM7	0.06442835960229039	No data	No data	No data	No data	0.5298987965029096	No data	No data	glutamate metabotropic receptor 7
GABARAPL2	0.06436208571233364	0.1058707437839851	No data	No data	No data	No data	No data	No data	GABA type A receptor associated protein like 2
MACROD2	0.06434385270060658	No data	No data	No data	No data	0.08207065767756885	No data	0.5086860949015239	mono-ADP ribosylhydrolase 2
GABRA3	0.06425351095835033	No data	No data	No data	No data	0.012158615952232422	No data	0.5254210788024439	gamma-aminobutyric acid type A receptor subunit alpha3
FOSB	0.06397247627718385	No data	No data	No data	No data	No data	No data	0.5261493292370828	FosB proto-oncogene, AP-1 transcription factor subunit
SOD1	0.0638289246893983	0.04437361189614631	No data	No data	No data	0.4695016570589505	No data	No data	superoxide dismutase 1
WWC1	0.06377040649053047	0.10489747639215743	No data	No data	No data	No data	No data	No data	WW and C2 domain containing 1
AHCYL1	0.06375351049607327	0.10486968376424062	No data	No data	No data	No data	No data	No data	adenosylhomocysteinase like 1
RTKN2	0.06371107775901567	0.10479988513383022	No data	No data	No data	No data	No data	No data	rhotekin 2
NT5DC2	0.06347427499967248	0.10441036257587868	No data	No data	No data	No data	No data	No data	5'-nucleotidase domain containing 2
PHETA2	0.06345754422028493	0.10438284171420616	No data	No data	No data	No data	No data	No data	PH domain containing endocytic trafficking adaptor 2
HNMT	0.06338525304728242	0.10210661824071877	No data	No data	No data	0.043146199663824776	No data	No data	histamine N-methyltransferase
PSMG1	0.06303751161544484	0.05000920132751819	No data	No data	No data	No data	No data	0.4559480982087158	proteasome assembly chaperone 1
GLT8D1	0.0630169529717798	0.10305017176826368	No data	No data	No data	0.012158615952232422	No data	No data	glycosyltransferase 8 domain containing 1
MCM4	0.06300875951223041	0.10364462494707136	No data	No data	No data	No data	No data	No data	minichromosome maintenance complex component 4
HLA-E	0.0630017764219528	0.10363313829381239	No data	No data	No data	No data	No data	No data	major histocompatibility complex, class I, E
DLGAP1	0.0629928330095925	No data	No data	No data	No data	0.5180921352979038	No data	No data	DLG associated protein 1
GNL3	0.0627209948643469	0.10317127395216527	No data	No data	No data	No data	No data	No data	G protein nucleolar 3
ASTN1	0.06243300790428947	0.10117773027658489	No data	No data	No data	0.030396539880581056	No data	No data	astrotactin 1
CHADL	0.062246247908399145	0.10239035125864013	No data	No data	No data	No data	No data	No data	chondroadherin like
MIAT	0.06212452567322494	No data	No data	No data	No data	No data	No data	0.5109506371226272	myocardial infarction associated transcript
OBI1	0.06119113086126242	0.07433642462736588	No data	No data	No data	0.41035328838784424	No data	No data	ORC ubiquitin ligase 1
RBKS	0.06105792287951207	0.09891581982529718	No data	No data	No data	0.030396539880581056	No data	No data	ribokinase
DRD5	0.06083134690783778	No data	No data	No data	No data	0.23607106706566383	No data	0.4412969659862757	dopamine receptor D5
ACO1	0.06082431339703526	0.10005137695934448	No data	No data	No data	No data	No data	No data	aconitase 1
RIMS1	0.060767462891565364	0.09995786219468172	No data	No data	No data	No data	No data	No data	regulating synaptic membrane exocytosis 1
HSPE1	0.06074716346667317	0.09992447118213237	No data	No data	No data	No data	No data	No data	heat shock protein family E (Hsp10) member 1
STRN3	0.06058707347773659	No data	No data	No data	No data	No data	No data	0.49830567653230545	striatin 3
SMDT1	0.060582603750123164	0.0996537829439373	No data	No data	No data	No data	No data	No data	single-pass membrane protein with aspartate rich tail 1
DCP1A	0.06038361321305607	0.09932645862043063	No data	No data	No data	No data	No data	No data	decapping mRNA 1A
CNR1	0.060209471643818624	No data	No data	No data	No data	0.129529314355982	No data	0.4628177162217271	cannabinoid receptor 1
PPP6C	0.060137525366798	0.09892166279954957	No data	No data	No data	No data	No data	No data	protein phosphatase 6 catalytic subunit
CA8	0.06012759869469595	0.09890533417770471	No data	No data	No data	No data	No data	No data	carbonic anhydrase 8
GABPB2	0.05981400121739044	0.0983894901399663	No data	No data	No data	No data	No data	No data	GA binding protein transcription factor subunit beta 2
NSUN6	0.05961669587403388	0.09806493783215146	No data	No data	No data	No data	No data	No data	NOP2/Sun RNA methyltransferase 6
PSMD6	0.05953756887000487	0.09793477991888261	No data	No data	No data	No data	No data	No data	proteasome 26S subunit, non-ATPase 6
ST3GAL5	0.05916973473502077	No data	No data	No data	No data	0.07295169571339452	No data	0.468410679559754	ST3 beta-galactoside alpha-2,3-sialyltransferase 5
SLC1A3	0.05909506426600898	No data	No data	No data	No data	0.2808392066557345	No data	0.41582466556634884	solute carrier family 1 member 3
RPL10L	0.0590136608697761	0.09707299104046577	No data	No data	No data	No data	No data	No data	ribosomal protein L10 like
MEIS2	0.05893503426915008	0.09633572545518601	No data	No data	No data	0.012158615952232422	No data	No data	Meis homeobox 2
NGF	0.058754916300536926	No data	No data	No data	No data	0.48323687935672516	No data	No data	nerve growth factor
BOLL	0.0586587458571332	0.09648918279446597	No data	No data	No data	No data	No data	No data	boule homolog, RNA binding protein
RCOR2	0.05858999986664781	0.0963761008602138	No data	No data	No data	No data	No data	No data	REST corepressor 2
CACNA2D4	0.058580708221842005	0.07785270141609786	No data	No data	No data	0.012158615952232422	No data	0.36475847856697263	calcium voltage-gated channel auxiliary subunit alpha2delta 4
PUM3	0.05841485537130161	0.09608800146463407	No data	No data	No data	No data	No data	No data	pumilio RNA binding family member 3
ATP9A	0.05839361704018289	No data	No data	No data	No data	0.09726892761785938	No data	0.4559480982087158	ATPase phospholipid transporting 9A (putative)
ZFHX2	0.05824948089685586	No data	No data	No data	No data	No data	No data	0.479079865057838	zinc finger homeobox 2
PHF10	0.05820638148923605	0.09574507775870474	No data	No data	No data	No data	No data	No data	PHD finger protein 10
ATP1A3	0.05809405203574679	No data	No data	No data	No data	No data	No data	0.47780152168619355	ATPase Na+/K+ transporting subunit alpha 3
SORCS2	0.05789838003490539	No data	No data	No data	No data	0.47619219376918276	No data	No data	sortilin related VPS10 domain containing receptor 2
SGCD	0.057383604935161925	0.0943916728032286	No data	No data	No data	No data	No data	No data	sarcoglycan delta
PDSS1	0.057307077314895566	0.09426579067887002	No data	No data	No data	No data	No data	No data	decaprenyl diphosphate synthase subunit 1
GABBR1	0.057299397323467345	0.03192409083362803	No data	No data	No data	0.030396539880581056	No data	0.4279832815185813	gamma-aminobutyric acid type B receptor subunit 1
IARS2	0.05726984885253226	0.094204552685155	No data	No data	No data	No data	No data	No data	isoleucyl-tRNA synthetase 2, mitochondrial
BCL2	0.057269478315516924	No data	No data	No data	No data	0.471019715899504	No data	No data	BCL2 apoptosis regulator
MARK2	0.05707610863009219	0.09046625399397173	No data	No data	No data	0.06839221473130737	No data	No data	microtubule affinity regulating kinase 2
GNB4	0.056952255606912555	No data	No data	No data	No data	No data	No data	0.468410679559754	G protein subunit beta 4
DUSP19	0.056798352579568515	0.09342897711830411	No data	No data	No data	No data	No data	No data	dual specificity phosphatase 19
MTHFR	0.05677787390689247	No data	No data	No data	No data	0.46697645628380574	No data	No data	methylenetetrahydrofolate reductase
YIPF4	0.056761410489992614	0.0933682101860792	No data	No data	No data	No data	No data	No data	Yip1 domain family member 4
MYO15A	0.05672718638106353	0.09179208713160454	No data	No data	No data	0.030396539880581056	No data	No data	myosin XVA
KCNC1	0.056663983320258474	No data	No data	No data	No data	0.10334823559397559	No data	0.4402026905505748	potassium voltage-gated channel subfamily C member 1
STAT6	0.056610463085347285	0.08415293390257086	No data	No data	No data	0.1793395852954282	No data	No data	signal transducer and activator of transcription 6
BAX	0.05654571776675938	No data	No data	No data	No data	0.4650670601728901	No data	No data	BCL2 associated X, apoptosis regulator
TRMT9B	0.05652874912172888	0.09298549990198471	No data	No data	No data	No data	No data	No data	tRNA methyltransferase 9B (putative)
STAB1	0.056417708073410615	0.09280284580919239	No data	No data	No data	No data	No data	No data	stabilin 1
RAB6B	0.0562722286742927	No data	No data	No data	No data	No data	No data	0.4628177162217271	RAB6B, member RAS oncogene family
ZFP42	0.0562722286742927	No data	No data	No data	No data	No data	No data	0.4628177162217271	ZFP42 zinc finger protein
MYO3A	0.0562722286742927	No data	No data	No data	No data	No data	No data	0.4628177162217271	myosin IIIA
OTOGL	0.0562722286742927	No data	No data	No data	No data	No data	No data	0.4628177162217271	otogelin like
ZC3H7A	0.0562722286742927	No data	No data	No data	No data	No data	No data	0.4628177162217271	zinc finger CCCH-type containing 7A
LPAR6	0.0562722286742927	No data	No data	No data	No data	No data	No data	0.4628177162217271	lysophosphatidic acid receptor 6
SAMD11	0.0562722286742927	No data	No data	No data	No data	No data	No data	0.4628177162217271	sterile alpha motif domain containing 11
CXXC4	0.0562722286742927	No data	No data	No data	No data	No data	No data	0.4628177162217271	CXXC finger protein 4
MGST2	0.056263475675506575	0.0925491452259846	No data	No data	No data	No data	No data	No data	microsomal glutathione S-transferase 2
KANSL1	0.05617613791207468	No data	No data	No data	No data	0.024317231904464845	No data	0.4559480982087158	KAT8 regulatory NSL complex subunit 1
CHRNB4	0.05613064195545353	0.08944297255431853	No data	No data	No data	0.057753425773104	No data	No data	cholinergic receptor nicotinic beta 4 subunit
NKIRAS1	0.05612654955614939	0.09232391215686699	No data	No data	No data	No data	No data	No data	NFKB inhibitor interacting Ras like 1
POU4F1	0.05605928017534908	0.09221325913342322	No data	No data	No data	No data	No data	No data	POU class 4 homeobox 1
PTPRG	0.05599134798473233	No data	No data	No data	No data	0.01823792392834863	No data	0.4559480982087158	protein tyrosine phosphatase receptor type G
PHTF2	0.05592469529120819	0.09199187721845917	No data	No data	No data	No data	No data	No data	putative homeodomain transcription factor 2
ADGRB1	0.05582912043859845	0.09183466384321115	No data	No data	No data	No data	No data	No data	adhesion G protein-coupled receptor B1
DUSP15	0.055806558057389974	No data	No data	No data	No data	0.012158615952232422	No data	0.4559480982087158	dual specificity phosphatase 15
TH	0.05574630531144362	No data	No data	No data	No data	0.4584921962372546	No data	No data	tyrosine hydroxylase
DOC2A	0.055684081570924845	0.09159608591913916	No data	No data	No data	No data	No data	No data	double C2 domain alpha
RPS6KA4	0.05558558585356274	0.09143406794316383	No data	No data	No data	No data	No data	No data	ribosomal protein S6 kinase A4
PSMA3	0.05545340829066602	0.09121664588885106	No data	No data	No data	No data	No data	No data	proteasome 20S subunit alpha 3
SPECC1L	0.055436978202705274	No data	No data	No data	No data	No data	No data	0.4559480982087158	sperm antigen with calponin homology and coiled-coil domains 1 like
CHRNB3	0.055436978202705274	No data	No data	No data	No data	No data	No data	0.4559480982087158	cholinergic receptor nicotinic beta 3 subunit
PPP1R26	0.055436978202705274	No data	No data	No data	No data	No data	No data	0.4559480982087158	protein phosphatase 1 regulatory subunit 26
TRIM3	0.055436978202705274	No data	No data	No data	No data	No data	No data	0.4559480982087158	tripartite motif containing 3
STEAP2	0.055436978202705274	No data	No data	No data	No data	No data	No data	0.4559480982087158	STEAP2 metalloreductase
EIF1B	0.055436978202705274	No data	No data	No data	No data	No data	No data	0.4559480982087158	eukaryotic translation initiation factor 1B
SIGMAR1	0.055436978202705274	No data	No data	No data	No data	No data	No data	0.4559480982087158	sigma non-opioid intracellular receptor 1
NAA16	0.055436978202705274	No data	No data	No data	No data	No data	No data	0.4559480982087158	N-alpha-acetyltransferase 16, NatA auxiliary subunit
GALNT12	0.055436978202705274	No data	No data	No data	No data	No data	No data	0.4559480982087158	polypeptide N-acetylgalactosaminyltransferase 12
ROMO1	0.055436978202705274	No data	No data	No data	No data	No data	No data	0.4559480982087158	reactive oxygen species modulator 1
ZDHHC23	0.055436978202705274	No data	No data	No data	No data	No data	No data	0.4559480982087158	zinc finger DHHC-type palmitoyltransferase 23
KHDRBS3	0.055436978202705274	No data	No data	No data	No data	No data	No data	0.4559480982087158	KH RNA binding domain containing, signal transduction associated 3
GPR173	0.055436978202705274	No data	No data	No data	No data	No data	No data	0.4559480982087158	G protein-coupled receptor 173
UNC5CL	0.055436978202705274	No data	No data	No data	No data	No data	No data	0.4559480982087158	unc-5 family C-terminal like
CACNA1G	0.055436978202705274	No data	No data	No data	No data	No data	No data	0.4559480982087158	calcium voltage-gated channel subunit alpha1 G
ZWINT	0.055436978202705274	No data	No data	No data	No data	No data	No data	0.4559480982087158	ZW10 interacting kinetochore protein
ESRP1	0.055436978202705274	No data	No data	No data	No data	No data	No data	0.4559480982087158	epithelial splicing regulatory protein 1
BRIP1	0.055436978202705274	No data	No data	No data	No data	No data	No data	0.4559480982087158	BRCA1 interacting helicase 1
SNX25	0.055436978202705274	No data	No data	No data	No data	No data	No data	0.4559480982087158	sorting nexin 25
CLDN12	0.055436978202705274	No data	No data	No data	No data	No data	No data	0.4559480982087158	claudin 12
AP3B2	0.055436978202705274	No data	No data	No data	No data	No data	No data	0.4559480982087158	adaptor related protein complex 3 subunit beta 2
FRMD5	0.055436978202705274	No data	No data	No data	No data	No data	No data	0.4559480982087158	FERM domain containing 5
SPAG4	0.055436978202705274	No data	No data	No data	No data	No data	No data	0.4559480982087158	sperm associated antigen 4
ALDH1A3	0.055436978202705274	No data	No data	No data	No data	No data	No data	0.4559480982087158	aldehyde dehydrogenase 1 family member A3
IQCH	0.055436978202705274	No data	No data	No data	No data	No data	No data	0.4559480982087158	IQ motif containing H
TNKS1BP1	0.055436978202705274	No data	No data	No data	No data	No data	No data	0.4559480982087158	tankyrase 1 binding protein 1
ADAM20	0.055436978202705274	No data	No data	No data	No data	No data	No data	0.4559480982087158	ADAM metallopeptidase domain 20
TM2D2	0.055436978202705274	No data	No data	No data	No data	No data	No data	0.4559480982087158	TM2 domain containing 2
KCNH1	0.055436978202705274	No data	No data	No data	No data	No data	No data	0.4559480982087158	potassium voltage-gated channel subfamily H member 1
WASHC4	0.055436978202705274	No data	No data	No data	No data	No data	No data	0.4559480982087158	WASH complex subunit 4
AREL1	0.055436978202705274	No data	No data	No data	No data	No data	No data	0.4559480982087158	apoptosis resistant E3 ubiquitin protein ligase 1
ST7	0.055436978202705274	No data	No data	No data	No data	No data	No data	0.4559480982087158	suppression of tumorigenicity 7
PNCK	0.055436978202705274	No data	No data	No data	No data	No data	No data	0.4559480982087158	pregnancy up-regulated nonubiquitous CaM kinase
PLEKHA3	0.055436978202705274	No data	No data	No data	No data	No data	No data	0.4559480982087158	pleckstrin homology domain containing A3
CCKAR	0.055436978202705274	No data	No data	No data	No data	No data	No data	0.4559480982087158	cholecystokinin A receptor
KIFC1	0.055436978202705274	No data	No data	No data	No data	No data	No data	0.4559480982087158	kinesin family member C1
KYAT1	0.055436978202705274	No data	No data	No data	No data	No data	No data	0.4559480982087158	kynurenine aminotransferase 1
PIP4P1	0.055436978202705274	No data	No data	No data	No data	No data	No data	0.4559480982087158	phosphatidylinositol-4,5-bisphosphate 4-phosphatase 1
NOBOX	0.055436978202705274	No data	No data	No data	No data	No data	No data	0.4559480982087158	NOBOX oogenesis homeobox
CHRDL1	0.055436978202705274	No data	No data	No data	No data	No data	No data	0.4559480982087158	chordin like 1
C2orf74	0.055436978202705274	No data	No data	No data	No data	No data	No data	0.4559480982087158	chromosome 2 open reading frame 74
NEUROD1	0.055436978202705274	No data	No data	No data	No data	No data	No data	0.4559480982087158	neuronal differentiation 1
TAT	0.055436978202705274	No data	No data	No data	No data	No data	No data	0.4559480982087158	tyrosine aminotransferase
TFPI2	0.055436978202705274	No data	No data	No data	No data	No data	No data	0.4559480982087158	tissue factor pathway inhibitor 2
CCDC120	0.055436978202705274	No data	No data	No data	No data	No data	No data	0.4559480982087158	coiled-coil domain containing 120
TDRD3	0.055436978202705274	No data	No data	No data	No data	No data	No data	0.4559480982087158	tudor domain containing 3
AANAT	0.055436978202705274	No data	No data	No data	No data	No data	No data	0.4559480982087158	aralkylamine N-acetyltransferase
CPA3	0.055436978202705274	No data	No data	No data	No data	No data	No data	0.4559480982087158	carboxypeptidase A3
SNRNP27	0.055436978202705274	No data	No data	No data	No data	No data	No data	0.4559480982087158	small nuclear ribonucleoprotein U4/U6.U5 subunit 27
LOXL4	0.055436978202705274	No data	No data	No data	No data	No data	No data	0.4559480982087158	lysyl oxidase like 4
RRS1	0.055436978202705274	No data	No data	No data	No data	No data	No data	0.4559480982087158	ribosome biogenesis regulator 1 homolog
ANO8	0.055436978202705274	No data	No data	No data	No data	No data	No data	0.4559480982087158	anoctamin 8
RXYLT1	0.055436978202705274	No data	No data	No data	No data	No data	No data	0.4559480982087158	ribitol xylosyltransferase 1
C3orf33	0.055436978202705274	No data	No data	No data	No data	No data	No data	0.4559480982087158	chromosome 3 open reading frame 33
WHRN	0.055436978202705274	No data	No data	No data	No data	No data	No data	0.4559480982087158	whirlin
OLIG1	0.055436978202705274	No data	No data	No data	No data	No data	No data	0.4559480982087158	oligodendrocyte transcription factor 1
SMARCAD1	0.055436978202705274	No data	No data	No data	No data	No data	No data	0.4559480982087158	SWI/SNF-related, matrix-associated actin-dependent regulator of chromatin, subfamily a, containing DEAD/H box 1
SEC14L1	0.055436978202705274	No data	No data	No data	No data	No data	No data	0.4559480982087158	SEC14 like lipid binding 1
KIAA0753	0.055436978202705274	No data	No data	No data	No data	No data	No data	0.4559480982087158	KIAA0753
TTLL10	0.055436978202705274	No data	No data	No data	No data	No data	No data	0.4559480982087158	tubulin tyrosine ligase like 10
MAP7D1	0.055436978202705274	No data	No data	No data	No data	No data	No data	0.4559480982087158	MAP7 domain containing 1
PDE4C	0.055436978202705274	No data	No data	No data	No data	No data	No data	0.4559480982087158	phosphodiesterase 4C
SPECC1L-ADORA2A	0.055436978202705274	No data	No data	No data	No data	No data	No data	0.4559480982087158	SPECC1L-ADORA2A readthrough (NMD candidate)
CNOT10	0.055436978202705274	No data	No data	No data	No data	No data	No data	0.4559480982087158	CCR4-NOT transcription complex subunit 10
PCDH10	0.055436978202705274	No data	No data	No data	No data	No data	No data	0.4559480982087158	protocadherin 10
LRRC4	0.05542500468110519	0.07287291357801264	No data	No data	No data	No data	No data	0.36475847856697263	leucine rich repeat containing 4
BAG4	0.05536626835575852	0.09107330731273378	No data	No data	No data	No data	No data	No data	BAG cochaperone 4
KPNA2	0.05527372588807316	0.09092108198042796	No data	No data	No data	No data	No data	No data	karyopherin subunit alpha 2
DECR1	0.05518833172573506	0.09078061506762541	No data	No data	No data	No data	No data	No data	2,4-dienoyl-CoA reductase 1
CTNND2	0.05506739834802056	No data	No data	No data	No data	0.4529084442206577	No data	No data	catenin delta 2
TAFA3	0.055032288261825525	No data	No data	No data	No data	No data	No data	0.4526196770917922	TAFA chemokine like family member 3
BABAM2	0.054938197872564404	0.0873295098845409	No data	No data	No data	0.06079307976116211	No data	No data	BRISC and BRCA1 A complex member 2
LRP5	0.054862076206529074	No data	No data	No data	No data	0.45121974756062544	No data	No data	LDL receptor related protein 5
PPP4R2	0.05479774226367408	0.06874571739123973	No data	No data	No data	No data	No data	0.36475847856697263	protein phosphatase 4 regulatory subunit 2
PGBD1	0.05478283405432749	0.0901136021888559	No data	No data	No data	No data	No data	No data	piggyBac transposable element derived 1
SLC26A8	0.05476858631975772	0.09009016574736331	No data	No data	No data	No data	No data	No data	solute carrier family 26 member 8
NTRK2	0.05466669891419236	No data	No data	No data	No data	0.4496128435091752	No data	No data	neurotrophic receptor tyrosine kinase 2
KMT2D	0.05434134014961782	0.08938737823961009	No data	No data	No data	No data	No data	No data	lysine methyltransferase 2D
YTHDF3	0.054337677882240365	0.08938135408786149	No data	No data	No data	No data	No data	No data	YTH N6-methyladenosine RNA binding protein F3
CDK2AP1	0.05380875147427067	0.0885113103097741	No data	No data	No data	No data	No data	No data	cyclin dependent kinase 2 associated protein 1
ZSCAN9	0.05380597930308101	0.08850675029866667	No data	No data	No data	No data	No data	No data	zinc finger and SCAN domain containing 9
NUPR1	0.05374391144339049	0.08840465338248087	No data	No data	No data	No data	No data	No data	nuclear protein 1, transcriptional regulator
LMO4	0.05365560330312501	No data	No data	No data	No data	No data	No data	0.4412969659862757	LIM domain only 4
RHBDL3	0.05364394531190842	0.0882402166869313	No data	No data	No data	No data	No data	No data	rhomboid like 3
HPCA	0.053589078929281754	No data	No data	No data	No data	No data	No data	0.44074982826842524	hippocalcin
PDE1B	0.053589078929281754	No data	No data	No data	No data	No data	No data	0.44074982826842524	phosphodiesterase 1B
PACRGL	0.053579001333213576	0.08813338877337602	No data	No data	No data	No data	No data	No data	parkin coregulated like
CADM1	0.05352748228683431	No data	No data	No data	No data	0.44024321927041554	No data	No data	cell adhesion molecule 1
GNB1	0.05352255455543851	No data	No data	No data	No data	No data	No data	0.4402026905505748	G protein subunit beta 1
FHL2	0.05351643782831408	0.08803047655845733	No data	No data	No data	No data	No data	No data	four and a half LIM domains 2
SNX20	0.053468635601492544	0.08795184552510726	No data	No data	No data	No data	No data	No data	sorting nexin 20
LRRN3	0.05327266169272745	0.08762948332609544	No data	No data	No data	No data	No data	No data	leucine rich repeat neuronal 3
EFNA4	0.05327147895169868	0.0876275378069123	No data	No data	No data	No data	No data	No data	ephrin A4
OXTR	0.05321456331189301	No data	No data	0.030396539880581056	No data	0.3996739046553389	No data	No data	oxytocin receptor
PRR20C	0.053171573399075474	0.08746320075898563	No data	No data	No data	No data	No data	No data	proline rich 20C
PRR20A	0.053171573399075474	0.08746320075898563	No data	No data	No data	No data	No data	No data	proline rich 20A
ARMH4	0.05313006586640798	0.0873949240195433	No data	No data	No data	No data	No data	No data	armadillo like helical domain containing 4
ATF7IP2	0.05306599546239397	0.08728953307000475	No data	No data	No data	No data	No data	No data	activating transcription factor 7 interacting protein 2
SFXN2	0.05306537315229824	0.08728850941715123	No data	No data	No data	No data	No data	No data	sideroflexin 2
FKBP4	0.05306017415530758	0.08727995746187756	No data	No data	No data	No data	No data	No data	FKBP prolyl isomerase 4
ELFN2	0.053012534355973626	No data	No data	No data	No data	No data	No data	0.43600796804705466	extracellular leucine rich repeat and fibronectin type III domain containing 2
SLC9A6	0.053001857604616065	No data	No data	No data	No data	0.03174749720860688	No data	0.4279832815185813	solute carrier family 9 member A6
DUXB	0.05285809432590323	0.08694755148705564	No data	No data	No data	No data	No data	No data	double homeobox B
CPEB3	0.052839039521202474	0.08691620778021333	No data	No data	No data	No data	No data	No data	cytoplasmic polyadenylation element binding protein 3
CTSS	0.052760600913297054	0.08678718222629571	No data	No data	No data	No data	No data	No data	cathepsin S
RELN	0.05252516686882892	No data	No data	No data	No data	0.4319995555019144	No data	No data	reelin
MYO6	0.05243229398411864	No data	No data	No data	No data	No data	No data	0.43123571128580335	myosin VI
NBN	0.0523431905469709	0.086100573868953	No data	No data	No data	No data	No data	No data	nibrin
LRRC37A2	0.052317306852724225	0.08605799715734641	No data	No data	No data	No data	No data	No data	leucine rich repeat containing 37 member A2
DPY19L3	0.05225372658675019	0.08595341244766594	No data	No data	No data	No data	No data	No data	dpy-19 like C-mannosyltransferase 3
TNF	0.05215579373035975	No data	No data	No data	No data	0.4289616016762461	No data	No data	tumor necrosis factor
PPM1F	0.05203684353960601	No data	No data	No data	No data	No data	No data	0.4279832815185813	protein phosphatase, Mg2+/Mn2+ dependent 1F
PKD2L2	0.05203684353960601	No data	No data	No data	No data	No data	No data	0.4279832815185813	polycystin 2 like 2, transient receptor potential cation channel
PRKAR2B	0.05203684353960601	No data	No data	No data	No data	No data	No data	0.4279832815185813	protein kinase cAMP-dependent type II regulatory subunit beta
SIRT4	0.05191588379797213	0.08539768671357688	No data	No data	No data	No data	No data	No data	sirtuin 4
C6orf226	0.051911307340542556	0.08539015878860984	No data	No data	No data	No data	No data	No data	chromosome 6 open reading frame 226
DNAAF4	0.0518008770684969	No data	No data	No data	No data	0.245136273260266	No data	0.36475847856697263	dynein axonemal assembly factor 4
ELP1	0.051787798061633986	0.08518699540324788	No data	No data	No data	No data	No data	No data	elongator acetyltransferase complex subunit 1
TMEM178B	0.051719668874075315	0.08507492806297441	No data	No data	No data	No data	No data	No data	transmembrane protein 178B
ZSCAN31	0.05171692010835386	0.08507040655208492	No data	No data	No data	No data	No data	No data	zinc finger and SCAN domain containing 31
DHX38	0.05169598254025511	0.08503596584241697	No data	No data	No data	No data	No data	No data	DEAH-box helicase 38
NOTUM	0.051694572704994016	0.08503364677046563	No data	No data	No data	No data	No data	No data	notum, palmitoleoyl-protein carboxylesterase
SETBP1	0.05163392626214098	0.08371802638182166	No data	No data	No data	0.024317231904464845	No data	No data	SET binding protein 1
HSBP1	0.051371758980386	0.08450264270573284	No data	No data	No data	No data	No data	No data	heat shock factor binding protein 1
CNTN3	0.0512892781104429	0.08436696793770473	No data	No data	No data	No data	No data	No data	contactin 3
MLN	0.05126260138386186	0.08432308674812551	No data	No data	No data	No data	No data	No data	motilin
CRHBP	0.05120159306801858	No data	No data	No data	No data	No data	No data	0.4211136635055699	corticotropin releasing hormone binding protein
THUMPD2	0.05116332364850336	0.08415978241192716	No data	No data	No data	No data	No data	No data	THUMP domain containing 2
KLHL21	0.051085408221651855	0.08403161745111648	No data	No data	No data	No data	No data	No data	kelch like family member 21
TAFA2	0.051061152723238405	No data	No data	No data	No data	No data	No data	0.4199585949901078	TAFA chemokine like family member 2
ANKK1	0.05094483605110496	0.07723838987834815	No data	No data	No data	0.13123994052599222	No data	No data	ankyrin repeat and kinase domain containing 1
UBAP2L	0.05085117731022636	0.08364632538770117	No data	No data	No data	No data	No data	No data	ubiquitin associated protein 2 like
ATP6V0B	0.050799569629633674	0.08356143467185746	No data	No data	No data	No data	No data	No data	ATPase H+ transporting V0 subunit b
SLC5A11	0.050784865488433965	0.08353724747611499	No data	No data	No data	No data	No data	No data	solute carrier family 5 member 11
HARBI1	0.05067487080222355	0.08335631456953656	No data	No data	No data	No data	No data	No data	harbinger transposase derived 1
BTBD10	0.050558524120867206	No data	No data	No data	No data	No data	No data	0.41582466556634884	BTB domain containing 10
DZIP1L	0.050558524120867206	No data	No data	No data	No data	No data	No data	0.41582466556634884	DAZ interacting zinc finger protein 1 like
PRR5-ARHGAP8	0.050558524120867206	No data	No data	No data	No data	No data	No data	0.41582466556634884	PRR5-ARHGAP8 readthrough
INO80C	0.050558524120867206	No data	No data	No data	No data	No data	No data	0.41582466556634884	INO80 complex subunit C
EPS8	0.050558524120867206	No data	No data	No data	No data	No data	No data	0.41582466556634884	epidermal growth factor receptor pathway substrate 8
FRMD4B	0.050558524120867206	No data	No data	No data	No data	No data	No data	0.41582466556634884	FERM domain containing 4B
CXorf65	0.050558524120867206	No data	No data	No data	No data	No data	No data	0.41582466556634884	chromosome X open reading frame 65
DHX37	0.050558524120867206	No data	No data	No data	No data	No data	No data	0.41582466556634884	DEAH-box helicase 37
ERICH3	0.050558524120867206	No data	No data	No data	No data	No data	No data	0.41582466556634884	glutamate rich 3
CDH20	0.050558524120867206	No data	No data	No data	No data	No data	No data	0.41582466556634884	cadherin 20
TASOR2	0.050558524120867206	No data	No data	No data	No data	No data	No data	0.41582466556634884	transcription activation suppressor family member 2
DZANK1	0.050558524120867206	No data	No data	No data	No data	No data	No data	0.41582466556634884	double zinc ribbon and ankyrin repeat domains 1
PIEZO2	0.050558524120867206	No data	No data	No data	No data	No data	No data	0.41582466556634884	piezo type mechanosensitive ion channel component 2
MCAM	0.050558524120867206	No data	No data	No data	No data	No data	No data	0.41582466556634884	melanoma cell adhesion molecule
MARK4	0.050558524120867206	No data	No data	No data	No data	No data	No data	0.41582466556634884	microtubule affinity regulating kinase 4
ARHGAP8	0.050558524120867206	No data	No data	No data	No data	No data	No data	0.41582466556634884	Rho GTPase activating protein 8
ARL6IP4	0.050284355384049614	0.08271394635968742	No data	No data	No data	No data	No data	No data	ADP ribosylation factor like GTPase 6 interacting protein 4
VSIG2	0.050134006228678696	0.08246663341557997	No data	No data	No data	No data	No data	No data	V-set and immunoglobulin domain containing 2
DGKH	0.05010430021335263	No data	No data	No data	No data	0.042323804390389054	No data	0.4015078952825951	diacylglycerol kinase eta
LRP6	0.050037005881478795	No data	No data	No data	No data	0.41153537604986684	No data	No data	LDL receptor related protein 6
MAOB	0.04993411733394434	No data	No data	No data	No data	0.2732101263790546	No data	0.342386625214865	monoamine oxidase B
CHMP3	0.049907854334159556	0.08209463072151081	No data	No data	No data	No data	No data	No data	charged multivesicular body protein 3
FASTKD3	0.049752431010961724	0.08183897115662539	No data	No data	No data	No data	No data	No data	FAST kinase domains 3
GPR26	0.04967892406671761	No data	No data	No data	No data	No data	No data	0.40859028907477046	G protein-coupled receptor 26
CER1	0.04952967153253959	0.08147254872943913	No data	No data	No data	No data	No data	No data	cerberus 1, DAN family BMP antagonist
IL16	0.04951364940366602	No data	No data	No data	No data	0.40723096772026024	No data	No data	interleukin 16
CYFIP2	0.04945348035535994	No data	No data	No data	No data	No data	No data	0.406736100142055	cytoplasmic FMR1 interacting protein 2
ILK	0.04942021816843832	No data	No data	No data	No data	0.030396539880581056	No data	0.3988633963129846	integrin linked kinase
RIGI	0.04934884694309849	0.06597683607008993	No data	No data	No data	No data	No data	0.3039653988058105	RNA sensor RIG-I
MRPL22	0.049072220908579586	0.03107352590110067	No data	No data	No data	No data	No data	0.36475847856697263	mitochondrial ribosomal protein L22
TMEM60	0.048832915526432874	0.08032643800623829	No data	No data	No data	No data	No data	No data	transmembrane protein 60
NIN	0.048817803005302265	No data	No data	No data	No data	No data	No data	0.4015078952825951	ninein
GNAO1	0.04878823661692748	No data	No data	No data	No data	0.01823792392834863	No data	0.3967052419814633	G protein subunit alpha o1
OPCML	0.04878625431618618	0.0802496838585129	No data	No data	No data	No data	No data	No data	opioid binding protein/cell adhesion molecule like
GDNF	0.04873990225878524	No data	No data	No data	No data	0.4008671912187192	No data	No data	glial cell derived neurotrophic factor
ZDHHC6	0.04864363963546177	0.0800150935378963	No data	No data	No data	No data	No data	No data	zinc finger DHHC-type palmitoyltransferase 6
NDUFA6	0.048604599314501194	0.07995087517436883	No data	No data	No data	No data	No data	No data	NADH:ubiquinone oxidoreductase subunit A6
SMG9	0.04860344668958513	No data	No data	No data	No data	0.012158615952232422	No data	0.3967052419814633	SMG9 nonsense mediated mRNA decay factor
ATP1A2	0.04851844332300766	No data	No data	No data	No data	No data	No data	0.39904577555226806	ATPase Na+/K+ transporting subunit alpha 2
LNPK	0.04849626853172657	No data	No data	No data	No data	No data	No data	0.3988633963129846	lunapark, ER junction formation factor
CDK2AP2	0.04849626853172657	No data	No data	No data	No data	No data	No data	0.3988633963129846	cyclin dependent kinase 2 associated protein 2
FNDC4	0.04849626853172657	No data	No data	No data	No data	No data	No data	0.3988633963129846	fibronectin type III domain containing 4
RGS4	0.04849626853172657	No data	No data	No data	No data	No data	No data	0.3988633963129846	regulator of G protein signaling 4
MIR128-2	0.04849626853172657	No data	No data	No data	No data	No data	No data	0.3988633963129846	microRNA 128-2
RBM4B	0.04849626853172657	No data	No data	No data	No data	No data	No data	0.3988633963129846	RNA binding motif protein 4B
PTPRU	0.04849626853172657	No data	No data	No data	No data	No data	No data	0.3988633963129846	protein tyrosine phosphatase receptor type U
L3MBTL2	0.04824071312357578	0.07935231002130368	No data	No data	No data	No data	No data	No data	L3MBTL histone methyl-lysine binding protein 2
ARID4B	0.04823386683490043	No data	No data	No data	No data	No data	No data	0.3967052419814633	AT-rich interaction domain 4B
KBTBD7	0.04823386683490043	No data	No data	No data	No data	No data	No data	0.3967052419814633	kelch repeat and BTB domain containing 7
RAB11FIP4	0.04823386683490043	No data	No data	No data	No data	No data	No data	0.3967052419814633	RAB11 family interacting protein 4
TMEM151B	0.04823386683490043	No data	No data	No data	No data	No data	No data	0.3967052419814633	transmembrane protein 151B
PTMS	0.04823386683490043	No data	No data	No data	No data	No data	No data	0.3967052419814633	parathymosin
TRIM46	0.04823386683490043	No data	No data	No data	No data	No data	No data	0.3967052419814633	tripartite motif containing 46
DSC3	0.04823386683490043	No data	No data	No data	No data	No data	No data	0.3967052419814633	desmocollin 3
RER1	0.04823386683490043	No data	No data	No data	No data	No data	No data	0.3967052419814633	retention in endoplasmic reticulum sorting receptor 1
KBTBD6	0.04823386683490043	No data	No data	No data	No data	No data	No data	0.3967052419814633	kelch repeat and BTB domain containing 6
RNF217	0.04796469932103335	0.07889828827470555	No data	No data	No data	No data	No data	No data	ring finger protein 217
CUTA	0.047820736416500906	0.07866148022829955	No data	No data	No data	No data	No data	No data	cutA divalent cation tolerance homolog
NQO1	0.0478144802725298	0.0786511893465155	No data	No data	No data	No data	No data	No data	NAD(P)H quinone dehydrogenase 1
REG3A	0.0477073382998555	0.07847494893708859	No data	No data	No data	No data	No data	No data	regenerating family member 3 alpha
BLID	0.047628607811993684	0.07834544326280604	No data	No data	No data	No data	No data	No data	BH3-like motif containing, cell death inducer
CMKLR1	0.04757201063629727	0.07825234520638455	No data	No data	No data	No data	No data	No data	chemerin chemokine-like receptor 1
SH2B2	0.047354312246175714	0.0778942478851486	No data	No data	No data	No data	No data	No data	SH2B adaptor protein 2
TOP2B	0.0473465030805498	0.07788140240066814	No data	No data	No data	No data	No data	No data	DNA topoisomerase II beta
GRM2	0.04733209198946976	No data	No data	No data	No data	0.015198269940290528	No data	0.38548891876552893	glutamate metabotropic receptor 2
CCDC24	0.047258532444272056	0.07621687038984547	No data	No data	No data	0.030396539880581056	No data	No data	coiled-coil domain containing 24
CIPC	0.04725333279559973	0.077728144356634	No data	No data	No data	No data	No data	No data	CLOCK interacting pacemaker
ZFYVE21	0.04713112665055309	0.07752712452752393	No data	No data	No data	No data	No data	No data	zinc finger FYVE-type containing 21
NEIL2	0.04712512727084633	No data	No data	No data	No data	No data	No data	0.38758628001728906	nei like DNA glycosylase 2
GTF3A	0.04706648556615262	0.0774207948520832	No data	No data	No data	No data	No data	No data	general transcription factor IIIA
MDK	0.04704781075611209	0.07739007620760277	No data	No data	No data	No data	No data	No data	midkine
CNTNAP2	0.047002866178133346	0.012158615952232422	No data	No data	No data	0.1497572683722022	No data	0.342386625214865	contactin associated protein 2
RCN1	0.047001440393227616	0.07731380048170329	No data	No data	No data	No data	No data	No data	reticulocalbin 1
BPHL	0.04687011717111388	No data	No data	No data	No data	No data	No data	0.38548891876552893	biphenyl hydrolase like
EPHX2	0.04674113742034735	0.07597372566050994	No data	No data	No data	0.01823792392834863	No data	No data	epoxide hydrolase 2
DBH	0.04649625498628389	No data	No data	No data	No data	0.3824140442378788	No data	No data	dopamine beta-hydroxylase
NFKB1	0.04643851043232776	0.07334816945298292	No data	No data	No data	0.06079307976116211	No data	No data	nuclear factor kappa B subunit 1
WDR73	0.04631767579876513	0.07618905964417903	No data	No data	No data	No data	No data	No data	WD repeat domain 73
CASP7	0.04629699637921273	0.0761550435692678	No data	No data	No data	No data	No data	No data	caspase 7
SKOR1	0.046284280326017925	0.07613412662733171	No data	No data	No data	No data	No data	No data	SKI family transcriptional corepressor 1
LDHA	0.04620527185829423	0.07387640590564358	No data	No data	No data	0.04255515583281348	No data	No data	lactate dehydrogenase A
MAP6	0.046190090238494026	No data	No data	No data	No data	No data	No data	0.37989595542750204	microtubule associated protein 6
C4BPB	0.04616615155121126	0.07593981376265903	No data	No data	No data	No data	No data	No data	complement component 4 binding protein beta
DYRK1A	0.04606901610458935	0.07578003332876174	No data	No data	No data	No data	No data	No data	dual specificity tyrosine phosphorylation regulated kinase 1A
GATB	0.04586387130617744	0.075442585712655	No data	No data	No data	No data	No data	No data	glutamyl-tRNA amidotransferase subunit B
ECI2	0.04584744342108429	0.07541556308909703	No data	No data	No data	No data	No data	No data	enoyl-CoA delta isomerase 2
PER1	0.0457654840498896	No data	No data	No data	No data	0.2019681205398608	No data	0.32591170059959007	period circadian regulator 1
SLC41A1	0.0457647119749522	0.07527947614226507	No data	No data	No data	No data	No data	No data	solute carrier family 41 member 1
GNAT1	0.045674655994065214	0.07513134089193593	No data	No data	No data	No data	No data	No data	G protein subunit alpha transducin 1
SUMF1	0.0455664538913606	0.07495335664910813	No data	No data	No data	No data	No data	No data	sulfatase modifying factor 1
SLC45A1	0.04551539692766678	0.0748693718207454	No data	No data	No data	No data	No data	No data	solute carrier family 45 member 1
YOD1	0.045506472560320664	0.07485469191411594	No data	No data	No data	No data	No data	No data	YOD1 deubiquitinase
CNTF	0.04543778991206917	No data	No data	No data	No data	0.3737085708651437	No data	No data	ciliary neurotrophic factor
C8B	0.04521736270992321	0.07437912816321982	No data	No data	No data	No data	No data	No data	complement C8 beta chain
DHODH	0.04509811597981186	0.07418297634696074	No data	No data	No data	No data	No data	No data	dihydroorotate dehydrogenase (quinone)
CNTN1	0.045088742271533616	No data	No data	No data	No data	0.37083778654308885	No data	No data	contactin 1
SSBP4	0.04503359674152526	0.07407684709912517	No data	No data	No data	No data	No data	No data	single stranded DNA binding protein 4
TRIM10	0.045015811339276394	0.07404759146292654	No data	No data	No data	No data	No data	No data	tripartite motif containing 10
DRD1	0.04475248671934719	No data	No data	No data	No data	0.3029324273269055	No data	0.26055913985634077	dopamine receptor D1
EIF2S2	0.04471916241684891	No data	No data	No data	No data	0.012158615952232422	No data	0.36475847856697263	eukaryotic translation initiation factor 2 subunit beta
ATP5MK	0.044683442676473055	0.07350087025039855	No data	No data	No data	No data	No data	No data	ATP synthase membrane subunit k
PVALEF	0.04459517927909187	0.07335568366382003	No data	No data	No data	No data	No data	No data	parvalbumin like EF-hand containing
PRR20B	0.044524632444347206	0.07323963947750503	No data	No data	No data	No data	No data	No data	proline rich 20B
HAMP	0.04451384027535742	No data	No data	No data	No data	0.36610943589499845	No data	No data	hepcidin antimicrobial peptide
TM6SF1	0.04436237197084995	0.07297273331954308	No data	No data	No data	No data	No data	No data	transmembrane 6 superfamily member 1
C16orf89	0.04434958256216421	No data	No data	No data	No data	No data	No data	0.36475847856697263	chromosome 16 open reading frame 89
EHMT2	0.04434958256216421	No data	No data	No data	No data	No data	No data	0.36475847856697263	euchromatic histone lysine methyltransferase 2
ZNF142	0.04434958256216421	No data	No data	No data	No data	No data	No data	0.36475847856697263	zinc finger protein 142
TP53BP2	0.04434958256216421	No data	No data	No data	No data	No data	No data	0.36475847856697263	tumor protein p53 binding protein 2
CXCL5	0.04434958256216421	No data	No data	No data	No data	No data	No data	0.36475847856697263	C-X-C motif chemokine ligand 5
UBAP2	0.04434958256216421	No data	No data	No data	No data	No data	No data	0.36475847856697263	ubiquitin associated protein 2
PIP4K2C	0.04434958256216421	No data	No data	No data	No data	No data	No data	0.36475847856697263	phosphatidylinositol-5-phosphate 4-kinase type 2 gamma
CD36	0.04434958256216421	No data	No data	No data	No data	No data	No data	0.36475847856697263	CD36 molecule
WDR6	0.04434958256216421	No data	No data	No data	No data	No data	No data	0.36475847856697263	WD repeat domain 6
MYO7A	0.04434958256216421	No data	No data	No data	No data	No data	No data	0.36475847856697263	myosin VIIA
WDR36	0.04434958256216421	No data	No data	No data	No data	No data	No data	0.36475847856697263	WD repeat domain 36
CLPTM1L	0.04434958256216421	No data	No data	No data	No data	No data	No data	0.36475847856697263	CLPTM1 like
IL1RL2	0.04434958256216421	No data	No data	No data	No data	No data	No data	0.36475847856697263	interleukin 1 receptor like 2
ZDHHC3	0.04434958256216421	No data	No data	No data	No data	No data	No data	0.36475847856697263	zinc finger DHHC-type palmitoyltransferase 3
GPR153	0.04434958256216421	No data	No data	No data	No data	No data	No data	0.36475847856697263	G protein-coupled receptor 153
TGFBR3	0.04434958256216421	No data	No data	No data	No data	No data	No data	0.36475847856697263	transforming growth factor beta receptor 3
ADCK2	0.04434958256216421	No data	No data	No data	No data	No data	No data	0.36475847856697263	aarF domain containing kinase 2
KIF3C	0.04434958256216421	No data	No data	No data	No data	No data	No data	0.36475847856697263	kinesin family member 3C
USP2	0.04434958256216421	No data	No data	No data	No data	No data	No data	0.36475847856697263	ubiquitin specific peptidase 2
PDE6B	0.04434958256216421	No data	No data	No data	No data	No data	No data	0.36475847856697263	phosphodiesterase 6B
CLK2	0.04434958256216421	No data	No data	No data	No data	No data	No data	0.36475847856697263	CDC like kinase 2
CBX4	0.04434958256216421	No data	No data	No data	No data	No data	No data	0.36475847856697263	chromobox 4
SLC6A5	0.04434958256216421	No data	No data	No data	No data	No data	No data	0.36475847856697263	solute carrier family 6 member 5
HPSE2	0.04434958256216421	No data	No data	No data	No data	No data	No data	0.36475847856697263	heparanase 2 (inactive)
CXCL6	0.04434958256216421	No data	No data	No data	No data	No data	No data	0.36475847856697263	C-X-C motif chemokine ligand 6
NAA25	0.04434958256216421	No data	No data	No data	No data	No data	No data	0.36475847856697263	N-alpha-acetyltransferase 25, NatB auxiliary subunit
TCEA2	0.04434958256216421	No data	No data	No data	No data	No data	No data	0.36475847856697263	transcription elongation factor A2
MARCO	0.04434958256216421	No data	No data	No data	No data	No data	No data	0.36475847856697263	macrophage receptor with collagenous structure
ZNF23	0.04434958256216421	No data	No data	No data	No data	No data	No data	0.36475847856697263	zinc finger protein 23
TAOK3	0.04434958256216421	No data	No data	No data	No data	No data	No data	0.36475847856697263	TAO kinase 3
SBK1	0.04434958256216421	No data	No data	No data	No data	No data	No data	0.36475847856697263	SH3 domain binding kinase 1
TOPORS	0.04434958256216421	No data	No data	No data	No data	No data	No data	0.36475847856697263	TOP1 binding arginine/serine rich protein, E3 ubiquitin ligase
HMCN1	0.04434958256216421	No data	No data	No data	No data	No data	No data	0.36475847856697263	hemicentin 1
OGFOD3	0.04434958256216421	No data	No data	No data	No data	No data	No data	0.36475847856697263	2-oxoglutarate and iron dependent oxygenase domain containing 3
MMP9	0.04434958256216421	No data	No data	No data	No data	0.36475847856697263	No data	No data	matrix metallopeptidase 9
KIF26B	0.04434958256216421	No data	No data	No data	No data	No data	No data	0.36475847856697263	kinesin family member 26B
HSPB9	0.04434958256216421	No data	No data	No data	No data	No data	No data	0.36475847856697263	heat shock protein family B (small) member 9
SLC35B4	0.04434958256216421	No data	No data	No data	No data	No data	No data	0.36475847856697263	solute carrier family 35 member B4
CDC37	0.04434958256216421	No data	No data	No data	No data	No data	No data	0.36475847856697263	cell division cycle 37, HSP90 cochaperone
KCNMB4	0.04434958256216421	No data	No data	No data	No data	No data	No data	0.36475847856697263	potassium calcium-activated channel subfamily M regulatory beta subunit 4
SNX22	0.04434958256216421	No data	No data	No data	No data	No data	No data	0.36475847856697263	sorting nexin 22
BCLAF1	0.04434958256216421	No data	No data	No data	No data	No data	No data	0.36475847856697263	BCL2 associated transcription factor 1
PARD3B	0.04434958256216421	No data	No data	No data	No data	No data	No data	0.36475847856697263	par-3 family cell polarity regulator beta
CFAP69	0.04434958256216421	No data	No data	No data	No data	No data	No data	0.36475847856697263	cilia and flagella associated protein 69
PLA2G2D	0.04434958256216421	No data	No data	No data	No data	No data	No data	0.36475847856697263	phospholipase A2 group IID
RFXAP	0.04434958256216421	No data	No data	No data	No data	No data	No data	0.36475847856697263	regulatory factor X associated protein
FMO3	0.04434958256216421	No data	No data	No data	No data	No data	No data	0.36475847856697263	flavin containing dimethylaniline monoxygenase 3
DPF1	0.04434958256216421	No data	No data	No data	No data	No data	No data	0.36475847856697263	double PHD fingers 1
THSD7A	0.04434958256216421	No data	No data	No data	No data	No data	No data	0.36475847856697263	thrombospondin type 1 domain containing 7A
TIMM22	0.04434958256216421	No data	No data	No data	No data	No data	No data	0.36475847856697263	translocase of inner mitochondrial membrane 22
GNAS	0.04434958256216421	No data	No data	No data	No data	No data	No data	0.36475847856697263	GNAS complex locus
DMWD	0.04434958256216421	No data	No data	No data	No data	No data	No data	0.36475847856697263	DM1 locus, WD repeat containing
GHRHR	0.04434958256216421	No data	No data	No data	No data	No data	No data	0.36475847856697263	growth hormone releasing hormone receptor
BBC3	0.04434958256216421	No data	No data	No data	No data	No data	No data	0.36475847856697263	BCL2 binding component 3
STMN2	0.04434958256216421	No data	No data	No data	No data	No data	No data	0.36475847856697263	stathmin 2
NUP210L	0.04430585740268836	0.07287977114624374	No data	No data	No data	No data	No data	No data	nucleoporin 210 like
NAA40	0.044213813333796474	0.07272836564210823	No data	No data	No data	No data	No data	No data	N-alpha-acetyltransferase 40, NatD catalytic subunit
NAPB	0.04403913548422907	No data	No data	No data	No data	No data	No data	0.36220516921700385	NSF attachment protein beta
SLC22A3	0.04403913548422907	No data	No data	No data	No data	No data	No data	0.36220516921700385	solute carrier family 22 member 3
AP3S2	0.04403913548422907	No data	No data	No data	No data	No data	No data	0.36220516921700385	adaptor related protein complex 3 subunit sigma 2
LEMD3	0.04403913548422907	No data	No data	No data	No data	No data	No data	0.36220516921700385	LEM domain containing 3
MILR1	0.04403913548422907	No data	No data	No data	No data	No data	No data	0.36220516921700385	mast cell immunoglobulin like receptor 1
KCNIP1	0.04402106713577781	No data	No data	No data	No data	0.36205656391092095	No data	No data	potassium voltage-gated channel interacting protein 1
SPCS1	0.0439608305119646	0.07231222810996515	No data	No data	No data	No data	No data	No data	signal peptidase complex subunit 1
ALG2	0.04386100205970724	0.07214801788628582	No data	No data	No data	No data	No data	No data	ALG2 alpha-1,3/1,6-mannosyltransferase
HPR	0.043848891795101194	0.07212809742057882	No data	No data	No data	No data	No data	No data	haptoglobin-related protein
TSC2	0.0437517326739905	No data	No data	No data	No data	0.10872663106658698	No data	0.33265973245307906	TSC complex subunit 2
BAK1	0.043740249118877486	0.07194938846776622	No data	No data	No data	No data	No data	No data	BCL2 antagonist/killer 1
TSHB	0.04364574222198519	0.07088203560216277	No data	No data	No data	0.01823792392834863	No data	No data	thyroid stimulating hormone subunit beta
FBXO9	0.043581595841067806	0.07168841587280478	No data	No data	No data	No data	No data	No data	F-box protein 9
CACNA2D1	0.043518771312879755	0.07036921269917348	No data	No data	No data	0.024317231904464845	No data	No data	calcium voltage-gated channel auxiliary subunit alpha2delta 1
SERPINA3	0.04341084973126507	No data	No data	No data	No data	0.06079307976116211	No data	0.34183948749701454	serpin family A member 3
RAB27B	0.04336443026954591	0.0713311949977067	No data	No data	No data	No data	No data	No data	RAB27B, member RAS oncogene family
KIF18A	0.04332264324805224	0.07126245852036776	No data	No data	No data	No data	No data	No data	kinesin family member 18A
POLR1B	0.04331689101004358	0.0712529965256288	No data	No data	No data	No data	No data	No data	RNA polymerase I subunit B
PTCHD1	0.043309009949085285	No data	No data	No data	No data	0.35620016389392906	No data	No data	patched domain containing 1
TF	0.04321271386472577	No data	No data	No data	No data	0.3554081651603739	No data	No data	transferrin
KARS1	0.043084643935088526	0.06965510612734527	No data	No data	No data	0.024317231904464845	No data	No data	lysyl-tRNA synthetase 1
BICRAL	0.043041962119791916	0.07080075937736821	No data	No data	No data	No data	No data	No data	BICRA like chromatin remodeling complex associated protein
MYO1D	0.042944815658832035	0.07064096082572131	No data	No data	No data	No data	No data	No data	myosin ID
CARS2	0.042923004323081264	No data	No data	No data	No data	No data	No data	0.3530254141730684	cysteinyl-tRNA synthetase 2, mitochondrial
RFT1	0.04288774762018709	0.07054708823550357	No data	No data	No data	No data	No data	No data	RFT1 homolog
EPOR	0.04287126314342541	No data	No data	No data	No data	0.3525998626147402	No data	No data	erythropoietin receptor
LRP1	0.042329147208914286	0.06962823297522167	No data	No data	No data	No data	No data	No data	LDL receptor related protein 1
FTO	0.04225104679380262	No data	No data	No data	No data	0.34749881861384874	No data	No data	FTO alpha-ketoglutarate dependent dioxygenase
IL2	0.04223604325118202	0.0567068351238549	No data	No data	No data	0.25536497821138954	No data	No data	interleukin 2
FLII	0.04217134203512885	0.06936865544698095	No data	No data	No data	No data	No data	No data	FLII actin remodeling protein
SYNE2	0.04213098274719549	0.06930226748293648	No data	No data	No data	No data	No data	No data	spectrin repeat containing nuclear envelope protein 2
TM2D1	0.04211357458602235	0.06927363237966234	No data	No data	No data	No data	No data	No data	TM2 domain containing 1
PRDX5	0.042002114992860946	0.06909028981238446	No data	No data	No data	No data	No data	No data	peroxiredoxin 5
REG3G	0.04197878111785601	0.06905190735981485	No data	No data	No data	No data	No data	No data	regenerating family member 3 gamma
MTIF3	0.04190251508811662	0.06892645553200975	No data	No data	No data	No data	No data	No data	mitochondrial translational initiation factor 3
GKAP1	0.04185727369487481	0.06885203687544629	No data	No data	No data	No data	No data	No data	G kinase anchoring protein 1
IL10	0.04175805974069815	No data	No data	No data	No data	0.34344418727224485	No data	No data	interleukin 10
EPM2A	0.041752477776189685	0.06867965554668842	No data	No data	No data	No data	No data	No data	EPM2A glucan phosphatase, laforin
C17orf58	0.04172178632341591	0.06862917043737277	No data	No data	No data	No data	No data	No data	chromosome 17 open reading frame 58
FBXL4	0.04166318729179212	0.06853277947995787	No data	No data	No data	No data	No data	No data	F-box and leucine rich repeat protein 4
GRK6	0.04162947483168481	No data	No data	No data	No data	No data	No data	0.342386625214865	G protein-coupled receptor kinase 6
GRPR	0.04162947483168481	No data	No data	No data	No data	No data	No data	0.342386625214865	gastrin releasing peptide receptor
SIPA1L1	0.041562950457841565	No data	No data	No data	No data	No data	No data	0.34183948749701454	signal induced proliferation associated 1 like 1
BOLA1	0.041562950457841565	No data	No data	No data	No data	No data	No data	0.34183948749701454	bolA family member 1
PPFIA3	0.041562950457841565	No data	No data	No data	No data	No data	No data	0.34183948749701454	PTPRF interacting protein alpha 3
PWWP3A	0.041562950457841565	No data	No data	No data	No data	No data	No data	0.34183948749701454	PWWP domain containing 3A, DNA repair factor
IMPA1	0.041562950457841565	No data	No data	No data	No data	No data	No data	0.34183948749701454	inositol monophosphatase 1
TUBAL3	0.041562950457841565	No data	No data	No data	No data	No data	No data	0.34183948749701454	tubulin alpha like 3
TECPR2	0.041562950457841565	No data	No data	No data	No data	No data	No data	0.34183948749701454	tectonin beta-propeller repeat containing 2
ING2	0.041562950457841565	No data	No data	No data	No data	No data	No data	0.34183948749701454	inhibitor of growth family member 2
SHISA7	0.041562950457841565	No data	No data	No data	No data	No data	No data	0.34183948749701454	shisa family member 7
KRT80	0.041562950457841565	No data	No data	No data	No data	No data	No data	0.34183948749701454	keratin 80
TMX2	0.041401083909718916	0.06810163931877022	No data	No data	No data	No data	No data	No data	thioredoxin related transmembrane protein 2
FBXO25	0.041392943724686604	No data	No data	No data	No data	0.34044124666250786	No data	No data	F-box protein 25
NAMPT	0.041392943724686604	No data	No data	No data	No data	0.34044124666250786	No data	No data	nicotinamide phosphoribosyltransferase
RNF122	0.041392943724686604	No data	No data	No data	No data	0.34044124666250786	No data	No data	ring finger protein 122
PACSIN3	0.04139292572725835	0.06808821972809868	No data	No data	No data	No data	No data	No data	protein kinase C and casein kinase substrate in neurons 3
UQCC5	0.04137717117006251	0.06806230467780393	No data	No data	No data	No data	No data	No data	ubiquinol-cytochrome c reductase complex assembly factor 5
DIPK1C	0.04137076893340553	No data	No data	No data	No data	0.030396539880581056	No data	0.33265973245307906	divergent protein kinase domain 1C
MLEC	0.04128461623475846	0.06791005883721209	No data	No data	No data	No data	No data	No data	malectin
DNAJC24	0.0412226495692981	0.06780812837785091	No data	No data	No data	No data	No data	No data	DnaJ heat shock protein family (Hsp40) member C24
CNTN2	0.04114070214577193	0.06706540029106078	No data	No data	No data	0.012158615952232422	No data	No data	contactin 2
IL13	0.04103686802472094	No data	No data	No data	No data	0.33751265921995205	No data	No data	interleukin 13
ESAM	0.041032134069659346	0.06597491785334893	No data	No data	No data	0.030396539880581056	No data	No data	endothelial cell adhesion molecule
ACSL5	0.04100700259962482	0.06745340548748166	No data	No data	No data	No data	No data	No data	acyl-CoA synthetase long chain family member 5
FER1L5	0.04084007755399418	0.06717882646255573	No data	No data	No data	No data	No data	No data	fer-1 like family member 5
EDEM1	0.04073003054967837	0.0669978074966666	No data	No data	No data	No data	No data	No data	ER degradation enhancing alpha-mannosidase like protein 1
THRB	0.040715380657764644	No data	No data	No data	No data	0.12361259551436293	No data	0.3039653988058105	thyroid hormone receptor beta
ZNF592	0.040710572972666476	0.06635787046234458	No data	No data	No data	0.012158615952232422	No data	No data	zinc finger protein 592
KIAA2012	0.04069112240077352	0.06693380654613455	No data	No data	No data	No data	No data	No data	KIAA2012
DLST	0.04049451646787852	0.06661040471542058	No data	No data	No data	No data	No data	No data	dihydrolipoamide S-succinyltransferase
NTSR1	0.04044681929669377	No data	No data	No data	No data	No data	No data	0.33265973245307906	neurotensin receptor 1
TMSB4Y	0.04044681929669377	No data	No data	No data	No data	No data	No data	0.33265973245307906	thymosin beta 4 Y-linked
FSCB	0.04044681929669377	No data	No data	No data	No data	No data	No data	0.33265973245307906	fibrous sheath CABYR binding protein
TMSB4X	0.04044681929669377	No data	No data	No data	No data	No data	No data	0.33265973245307906	thymosin beta 4 X-linked
BNIPL	0.04028882921332122	0.06627206480014505	No data	No data	No data	No data	No data	No data	BCL2 interacting protein like
GGH	0.04014914262550847	0.06604229097002896	No data	No data	No data	No data	No data	No data	gamma-glutamyl hydrolase
KMT2E	0.040027285497296484	0.06584184524710997	No data	No data	No data	No data	No data	No data	lysine methyltransferase 2E (inactive)
MYRF	0.03970845070228277	0.06531738621942734	No data	No data	No data	No data	No data	No data	myelin regulatory factor
TOMM20L	0.03968903793159776	0.06528545368572239	No data	No data	No data	No data	No data	No data	translocase of outer mitochondrial membrane 20 like
KLHL17	0.03962635201929372	No data	No data	No data	No data	No data	No data	0.32591170059959007	kelch like family member 17
GRID2	0.039342288836540236	No data	No data	No data	No data	0.07843995985849946	No data	0.3039653988058105	glutamate ionotropic receptor delta type subunit 2
GRB14	0.039243004054453065	0.06455176182655514	No data	No data	No data	No data	No data	No data	growth factor receptor bound protein 14
ASTN2	0.03919544499051104	No data	No data	No data	No data	0.3223676538883888	No data	No data	astrotactin 2
ACTR8	0.03917526833803772	0.04931405498066714	No data	No data	No data	No data	No data	0.26055913985634077	actin related protein 8
LMO1	0.03914589820820362	No data	No data	No data	No data	No data	No data	0.3219601504151145	LIM domain only 1
LRIT3	0.03914589820820362	No data	No data	No data	No data	No data	No data	0.3219601504151145	leucine rich repeat, Ig-like and transmembrane domains 3
ADPRM	0.03914589820820362	No data	No data	No data	No data	No data	No data	0.3219601504151145	ADP-ribose/CDP-alcohol diphosphatase, manganese dependent
CAMK2B	0.03914589820820362	No data	No data	No data	No data	No data	No data	0.3219601504151145	calcium/calmodulin dependent protein kinase II beta
NRROS	0.03914589820820362	No data	No data	No data	No data	No data	No data	0.3219601504151145	negative regulator of reactive oxygen species
CCDC28A	0.03914589820820362	No data	No data	No data	No data	No data	No data	0.3219601504151145	coiled-coil domain containing 28A
NOB1	0.03909376252844499	0.06430627084864385	No data	No data	No data	No data	No data	No data	NIN1 (RPN12) binding protein 1 homolog
TACSTD2	0.03903879822835372	0.0642158587486035	No data	No data	No data	No data	No data	No data	tumor associated calcium signal transducer 2
ITFG2	0.03895825863547912	0.06408337723394589	No data	No data	No data	No data	No data	No data	integrin alpha FG-GAP repeat containing 2
NOA1	0.038952319153724865	0.0640736072374634	No data	No data	No data	No data	No data	No data	nitric oxide associated 1
HTR1B	0.03890248474625301	No data	No data	No data	No data	0.2375961089997036	No data	0.26055913985634077	5-hydroxytryptamine receptor 1B
MRPS15	0.03877225400288729	0.06377741373724101	No data	No data	No data	No data	No data	No data	mitochondrial ribosomal protein S15
NRIP2	0.038563243171845334	0.0634336067910177	No data	No data	No data	No data	No data	No data	nuclear receptor interacting protein 2
PER3	0.03854194425452485	0.05664800679083931	No data	No data	No data	0.13501129796958086	No data	No data	period circadian regulator 3
DRG2	0.038428491007446414	0.0632119497127313	No data	No data	No data	No data	No data	No data	developmentally regulated GTP binding protein 2
TXNL4B	0.038291742494289106	0.06298700879232629	No data	No data	No data	No data	No data	No data	thioredoxin like 4B
KIF4B	0.038261758712730375	0.0629376877484237	No data	No data	No data	No data	No data	No data	kinesin family member 4B
ARFGAP2	0.038159022475247	0.06276869443884474	No data	No data	No data	No data	No data	No data	ADP ribosylation factor GTPase activating protein 2
CDK5	0.03814639002342299	No data	No data	No data	No data	0.31373957507407735	No data	No data	cyclin dependent kinase 5
TRMT61A	0.038063431486632125	0.05957180053303542	No data	No data	No data	0.06079307976116211	No data	No data	tRNA methyltransferase 61A
NDUFV1	0.03788193510518194	No data	No data	No data	No data	0.030396539880581056	No data	0.3039653988058105	NADH:ubiquinone oxidoreductase core subunit V1
HOMER2	0.037853713793928975	0.06044269244827688	No data	No data	No data	0.03647584785669726	No data	No data	homer scaffold protein 2
PTGIS	0.037752061962076824	0.06209927529645385	No data	No data	No data	No data	No data	No data	prostaglandin I2 synthase
OSCP1	0.03770775678756309	0.06202639664860808	No data	No data	No data	No data	No data	No data	organic solute carrier partner 1
SMARCA2	0.037697145177839585	No data	No data	No data	No data	0.024317231904464845	No data	0.3039653988058105	SWI/SNF related, matrix associated, actin dependent regulator of chromatin, subfamily a, member 2
PITPNM2	0.03763637492832051	0.061908978910400016	No data	No data	No data	No data	No data	No data	phosphatidylinositol transfer protein membrane associated 2
PAPOLG	0.03761518678403278	0.06187412602192822	No data	No data	No data	No data	No data	No data	poly(A) polymerase gamma
KCNQ3	0.03741996028682606	No data	No data	No data	No data	0.015198269940290528	No data	0.3039653988058105	potassium voltage-gated channel subfamily Q member 3
MED8	0.0373753448861403	0.056742810180443776	No data	No data	No data	0.09473588262781096	No data	No data	mediator complex subunit 8
PLCB1	0.037327565323154885	No data	No data	No data	No data	0.012158615952232422	No data	0.3039653988058105	phospholipase C beta 1
BTG2	0.037327565323154885	No data	No data	No data	No data	0.012158615952232422	No data	0.3039653988058105	BTG anti-proliferation factor 2
GHRL	0.03731051101466774	No data	No data	No data	No data	0.30686478758149455	No data	No data	ghrelin and obestatin prepropeptide
GMIP	0.03721452647218562	0.06121507023231987	No data	No data	No data	No data	No data	No data	GEM interacting protein
GRM5	0.037202685005670845	0.05529026263432923	No data	No data	No data	0.11810658569466222	No data	No data	glutamate metabotropic receptor 5
PPIE	0.037182565616959956	0.06116249705236052	No data	No data	No data	No data	No data	No data	peptidylprolyl isomerase E
PINX1	0.037064458870829244	0.06096822042318708	No data	No data	No data	No data	No data	No data	PIN2 (TERF1) interacting telomerase inhibitor 1
MDM1	0.0370186557463506	0.060892877761393016	No data	No data	No data	No data	No data	No data	Mdm1 nuclear protein
ORC6	0.03695798546847018	No data	No data	No data	No data	No data	No data	0.3039653988058105	origin recognition complex subunit 6
ADCY1	0.03695798546847018	No data	No data	No data	No data	No data	No data	0.3039653988058105	adenylate cyclase 1
DBN1	0.03695798546847018	No data	No data	No data	No data	No data	No data	0.3039653988058105	drebrin 1
LIAT1	0.03695798546847018	No data	No data	No data	No data	No data	No data	0.3039653988058105	ligand of ATE1
MICAL3	0.03695798546847018	No data	No data	No data	No data	No data	No data	0.3039653988058105	microtubule associated monooxygenase, calponin and LIM domain containing 3
PATE4	0.03695798546847018	No data	No data	No data	No data	No data	No data	0.3039653988058105	prostate and testis expressed 4
PLB1	0.03695798546847018	No data	No data	No data	No data	No data	No data	0.3039653988058105	phospholipase B1
CHTF18	0.03695798546847018	No data	No data	No data	No data	No data	No data	0.3039653988058105	chromosome transmission fidelity factor 18
GAL	0.03695798546847018	No data	No data	No data	No data	0.3039653988058105	No data	No data	galanin and GMAP prepropeptide
MYNN	0.03695798546847018	No data	No data	No data	No data	No data	No data	0.3039653988058105	myoneurin
EMILIN3	0.03695798546847018	No data	No data	No data	No data	No data	No data	0.3039653988058105	elastin microfibril interfacer 3
ABCA2	0.03695798546847018	No data	No data	No data	No data	No data	No data	0.3039653988058105	ATP binding cassette subfamily A member 2
SCAND1	0.03695798546847018	No data	No data	No data	No data	No data	No data	0.3039653988058105	SCAN domain containing 1
NOX3	0.03695798546847018	No data	No data	No data	No data	No data	No data	0.3039653988058105	NADPH oxidase 3
BZW1	0.03695798546847018	No data	No data	No data	No data	No data	No data	0.3039653988058105	basic leucine zipper and W2 domains 1
TUBB2B	0.03695798546847018	No data	No data	No data	No data	No data	No data	0.3039653988058105	tubulin beta 2B class IIb
AFG1L	0.03695798546847018	No data	No data	No data	No data	No data	No data	0.3039653988058105	AFG1 like ATPase
PABPC5	0.03695798546847018	No data	No data	No data	No data	No data	No data	0.3039653988058105	poly(A) binding protein cytoplasmic 5
MEIS1	0.03695798546847018	No data	No data	No data	No data	No data	No data	0.3039653988058105	Meis homeobox 1
CTDSP1	0.03695798546847018	No data	No data	No data	No data	No data	No data	0.3039653988058105	CTD small phosphatase 1
FOXO1	0.03695798546847018	No data	No data	No data	No data	No data	No data	0.3039653988058105	forkhead box O1
HMBS	0.03695798546847018	No data	No data	No data	No data	No data	No data	0.3039653988058105	hydroxymethylbilane synthase
UCHL1	0.03695798546847018	No data	No data	No data	No data	No data	No data	0.3039653988058105	ubiquitin C-terminal hydrolase L1
ACSF2	0.03695798546847018	No data	No data	No data	No data	No data	No data	0.3039653988058105	acyl-CoA synthetase family member 2
ZNF641	0.03695798546847018	No data	No data	No data	No data	No data	No data	0.3039653988058105	zinc finger protein 641
SLC45A2	0.03695798546847018	No data	No data	No data	No data	No data	No data	0.3039653988058105	solute carrier family 45 member 2
CCL26	0.03695798546847018	No data	No data	No data	No data	No data	No data	0.3039653988058105	C-C motif chemokine ligand 26
PRRC2C	0.03695798546847018	No data	No data	No data	No data	No data	No data	0.3039653988058105	proline rich coiled-coil 2C
TRDMT1	0.03695798546847018	No data	No data	No data	No data	No data	No data	0.3039653988058105	tRNA aspartic acid methyltransferase 1
CYP4V2	0.03695798546847018	No data	No data	No data	No data	No data	No data	0.3039653988058105	cytochrome P450 family 4 subfamily V member 2
ANGPTL1	0.03695798546847018	No data	No data	No data	No data	No data	No data	0.3039653988058105	angiopoietin like 1
AK4P3	0.03695798546847018	No data	No data	No data	No data	No data	No data	0.3039653988058105	adenylate kinase 4 pseudogene 3
SHROOM2	0.03695798546847018	No data	No data	No data	No data	No data	No data	0.3039653988058105	shroom family member 2
TMEM104	0.03695798546847018	No data	No data	No data	No data	No data	No data	0.3039653988058105	transmembrane protein 104
SLAIN2	0.03695798546847018	No data	No data	No data	No data	No data	No data	0.3039653988058105	SLAIN motif family member 2
HRH1	0.03695798546847018	No data	No data	0.06079307976116211	No data	No data	No data	No data	histamine receptor H1
DNAJA1	0.03695798546847018	No data	No data	No data	No data	No data	No data	0.3039653988058105	DnaJ heat shock protein family (Hsp40) member A1
RELL1	0.03695798546847018	No data	No data	No data	No data	No data	No data	0.3039653988058105	RELT like 1
KLHDC10	0.03695798546847018	No data	No data	No data	No data	No data	No data	0.3039653988058105	kelch domain containing 10
MAST3	0.03695798546847018	No data	No data	No data	No data	No data	No data	0.3039653988058105	microtubule associated serine/threonine kinase 3
USH1C	0.03695798546847018	No data	No data	No data	No data	No data	No data	0.3039653988058105	USH1 protein network component harmonin
CDC37L1	0.03695798546847018	No data	No data	No data	No data	No data	No data	0.3039653988058105	cell division cycle 37 like 1, HSP90 cochaperone
NUP153	0.03695798546847018	No data	No data	No data	No data	No data	No data	0.3039653988058105	nucleoporin 153
FDXACB1	0.03695798546847018	No data	No data	No data	No data	No data	No data	0.3039653988058105	ferredoxin-fold anticodon binding domain containing 1
ZNF281	0.03695798546847018	No data	No data	No data	No data	No data	No data	0.3039653988058105	zinc finger protein 281
HSD17B11	0.03695798546847018	No data	No data	No data	No data	No data	No data	0.3039653988058105	hydroxysteroid 17-beta dehydrogenase 11
AKTIP	0.03695798546847018	No data	No data	No data	No data	No data	No data	0.3039653988058105	AKT interacting protein
TSPYL4	0.03695798546847018	No data	No data	No data	No data	No data	No data	0.3039653988058105	TSPY like 4
AK4	0.03695798546847018	No data	No data	No data	No data	No data	No data	0.3039653988058105	adenylate kinase 4
BEX4	0.03695798546847018	No data	No data	No data	No data	No data	No data	0.3039653988058105	brain expressed X-linked 4
PTCD1	0.03691033523951274	0.0607146987527568	No data	No data	No data	No data	No data	No data	pentatricopeptide repeat domain 1
SLC32A1	0.036831304610941036	0.06058469936979711	No data	No data	No data	No data	No data	No data	solute carrier family 32 member 1
PPP1R14B	0.03682693467234854	0.06057751115263544	No data	No data	No data	No data	No data	No data	protein phosphatase 1 regulatory inhibitor subunit 14B
CLDN8	0.03677982359523508	0.060500017008074024	No data	No data	No data	No data	No data	No data	claudin 8
HCRT	0.036777638594940223	No data	No data	No data	No data	0.30248211424251414	No data	No data	hypocretin neuropeptide precursor
PHOSPHO1	0.03663720168635138	0.06026541479768425	No data	No data	No data	No data	No data	No data	phosphoethanolamine/phosphocholine phosphatase 1
SLC26A7	0.036574268512733515	0.06016189450579394	No data	No data	No data	No data	No data	No data	solute carrier family 26 member 7
HIKESHI	0.03643960721662291	0.0599403868989419	No data	No data	No data	No data	No data	No data	heat shock protein nuclear import factor hikeshi
SPIN1	0.03636665770097466	No data	No data	No data	No data	No data	No data	0.2991019524249176	spindlin 1
SAFB2	0.03636665770097466	No data	No data	No data	No data	No data	No data	0.2991019524249176	scaffold attachment factor B2
TXNDC5	0.03636665770097466	No data	No data	No data	No data	No data	No data	0.2991019524249176	thioredoxin domain containing 5
GMPPA	0.03636665770097466	No data	No data	No data	No data	No data	No data	0.2991019524249176	GDP-mannose pyrophosphorylase A
PCDH9	0.03636665770097466	No data	No data	No data	No data	No data	No data	0.2991019524249176	protocadherin 9
ZKSCAN8P1	0.03630457418660557	0.05971826781804018	No data	No data	No data	No data	No data	No data	ZKSCAN8 pseudogene 1
SAR1B	0.03628809949057601	0.05969116819404632	No data	No data	No data	No data	No data	No data	secretion associated Ras related GTPase 1B
STX1A	0.036251739141562454	No data	No data	No data	No data	0.29815679090436553	No data	No data	syntaxin 1A
ERMARD	0.03617623600164098	0.057987334254860835	No data	No data	No data	0.030396539880581056	No data	No data	ER membrane associated RNA degradation
BMAL1	0.03613873755317574	No data	No data	No data	No data	0.2972273957426903	No data	No data	basic helix-loop-helix ARNT like 1
FREY1	0.036073639315819785	0.059338397491198604	No data	No data	No data	No data	No data	No data	Frey regulator of sperm-oocyte fusion 1
ZNF184	0.035786236687808816	0.058865641991493564	No data	No data	No data	No data	No data	No data	zinc finger protein 184
PLD2	0.03564555054882462	0.05863422397559947	No data	No data	No data	No data	No data	No data	phospholipase D2
VAMP3	0.03553778351247012	0.05845695538388165	No data	No data	No data	No data	No data	No data	vesicle associated membrane protein 3
SLC22A12	0.035434350618109685	0.058286816126639225	No data	No data	No data	No data	No data	No data	solute carrier family 22 member 12
AASDHPPT	0.03535311161477353	0.05815318413488076	No data	No data	No data	No data	No data	No data	aminoadipate-semialdehyde dehydrogenase-phosphopantetheinyl transferase
CERS6	0.035213568554358386	No data	No data	No data	No data	0.115506851546208	No data	0.26074151909562426	ceramide synthase 6
ZNF80	0.03518979376483045	0.05788453867295532	No data	No data	No data	No data	No data	No data	zinc finger protein 80
CDC42SE1	0.03509919808138258	0.057735515652894816	No data	No data	No data	No data	No data	No data	CDC42 small effector 1
BCHE	0.035058354676239877	No data	No data	No data	No data	0.2883416567640075	No data	No data	butyrylcholinesterase
ADCYAP1	0.03505834501539081	No data	No data	No data	No data	0.012158615952232422	No data	0.2853019233191338	adenylate cyclase activating polypeptide 1
NOLC1	0.035006080114537895	0.05758234366817137	No data	No data	No data	No data	No data	No data	nucleolar and coiled-body phosphoprotein 1
MIEF2	0.03482890347383487	0.05729090154778677	No data	No data	No data	No data	No data	No data	mitochondrial elongation factor 2
ITGAE	0.034740506340361965	No data	No data	No data	No data	0.28572747487746186	No data	No data	integrin subunit alpha E
H2BC15	0.03468691689399437	0.056449413607818945	No data	No data	No data	0.012158615952232422	No data	No data	H2B clustered histone 15
TMOD2	0.034673981966518726	No data	No data	No data	No data	No data	No data	0.28518033715961144	tropomodulin 2
ADCYAP1R1	0.034673981966518726	No data	No data	No data	No data	No data	No data	0.28518033715961144	ADCYAP receptor type I
CLINT1	0.034657151394585674	0.057008382419089954	No data	No data	No data	No data	No data	No data	clathrin interactor 1
TEX52	0.03463090147360124	0.05696520329230849	No data	No data	No data	No data	No data	No data	testis expressed 52
PINX1	0.034445998274807134	0.05666105157056559	No data	No data	No data	No data	No data	No data	PIN2 (TERF1) interacting telomerase inhibitor 1
HYKK	0.03443976415951198	0.056650796924280766	No data	No data	No data	No data	No data	No data	hydroxylysine kinase
SPIDR	0.03441686810444164	0.05661313465225854	No data	No data	No data	No data	No data	No data	scaffold protein involved in DNA repair
XRCC3	0.0344051144290276	0.05659380074869548	No data	No data	No data	No data	No data	No data	X-ray repair cross complementing 3
ACP3	0.03438097237697359	0.05655408890624752	No data	No data	No data	No data	No data	No data	acid phosphatase 3
TYR	0.03435181317281318	0.05529026263432923	No data	No data	No data	0.024317231904464845	No data	No data	tyrosinase
RHNO1	0.03422058158734798	0.05629025823628355	No data	No data	No data	No data	No data	No data	RAD9-HUS1-RAD1 interacting nuclear orphan 1
CDK1	0.03401388652086576	0.05595026054691781	No data	No data	No data	No data	No data	No data	cyclin dependent kinase 1
NICN1	0.033986626034371914	0.055905419116608734	No data	No data	No data	No data	No data	No data	nicolin 1, tubulin polyglutamylase complex subunit
FGF1	0.033957818336996376	No data	No data	No data	No data	0.27929016320941885	No data	No data	fibroblast growth factor 1
USP12	0.03386935362434299	0.055712514906969	No data	No data	No data	No data	No data	No data	ubiquitin specific peptidase 12
PATJ	0.03383708712123846	0.0556594389594577	No data	No data	No data	No data	No data	No data	PATJ crumbs cell polarity complex component
VSIR	0.033819348529926	0.05563026032369497	No data	No data	No data	No data	No data	No data	V-set immunoregulatory receptor
SLC37A3	0.03377135905935885	0.055551321288601366	No data	No data	No data	No data	No data	No data	solute carrier family 37 member 3
KLHL3	0.03376651550423333	0.05554335400820604	No data	No data	No data	No data	No data	No data	kelch like family member 3
NUDT1	0.033723700018931026	0.05547292578599636	No data	No data	No data	No data	No data	No data	nudix hydrolase 1
KMT5A	0.03366250298033684	0.05537226130438988	No data	No data	No data	No data	No data	No data	lysine methyltransferase 5A
ATP5MF-PTCD1	0.03363456098168065	0.055326298838323074	No data	No data	No data	No data	No data	No data	ATP5MF-PTCD1 readthrough
SF3B1	0.03348355440801172	0.0550779044910352	No data	No data	No data	No data	No data	No data	splicing factor 3b subunit 1
MTRFR	0.03336582214937224	0.054884243865348833	No data	No data	No data	No data	No data	No data	mitochondrial translation release factor in rescue
TPM3	0.033359503554104795	0.053354023261895374	No data	No data	No data	0.030396539880581056	No data	No data	tropomyosin 3
LEMD2	0.03323027419905446	0.05466127777965239	No data	No data	No data	No data	No data	No data	LEM domain nuclear envelope protein 2
SLC38A3	0.03319219300664494	0.05307881011573275	No data	No data	No data	0.030396539880581056	No data	No data	solute carrier family 38 member 3
CKS2	0.03316612944825909	0.054555764535303905	No data	No data	No data	No data	No data	No data	CDC28 protein kinase regulatory subunit 2
KDM6B	0.033138993636728266	No data	No data	No data	No data	0.27255564092921014	No data	No data	lysine demethylase 6B
MED19	0.03310483190383086	0.05445493472923214	No data	No data	No data	No data	No data	No data	mediator complex subunit 19
NXPH4	0.03308823880366805	0.05442764033942987	No data	No data	No data	No data	No data	No data	neurexophilin 4
SELENOH	0.03308160576281927	0.054416729490901004	No data	No data	No data	No data	No data	No data	selenoprotein H
VAMP2	0.03296527853428309	No data	No data	No data	No data	0.27112690016523133	No data	No data	vesicle associated membrane protein 2
CLP1	0.03269623576147105	0.053782825101022703	No data	No data	No data	No data	No data	No data	cleavage factor polyribonucleotide kinase subunit 1
HTT	0.0326043347802844	No data	No data	No data	No data	0.030396539880581056	No data	0.26055913985634077	huntingtin
TMUB1	0.03256737679481592	No data	No data	No data	No data	No data	No data	0.2678543094276803	transmembrane and ubiquitin like domain containing 1
SULT2A1	0.03252302721225376	No data	No data	No data	No data	0.26748955094911325	No data	No data	sulfotransferase family 2A member 1
ADM	0.03252302721225376	No data	No data	No data	No data	0.26748955094911325	No data	No data	adrenomedullin
RBM26	0.03251903433850758	0.053491342215701475	No data	No data	No data	No data	No data	No data	RNA binding motif protein 26
RNF8	0.032441063839966186	0.053363086666142694	No data	No data	No data	No data	No data	No data	ring finger protein 8
ELOVL3	0.03241619346481342	0.05332217678750112	No data	No data	No data	No data	No data	No data	ELOVL fatty acid elongase 3
GABRA5	0.032397370061660956	No data	No data	No data	No data	No data	No data	0.2664560685931735	gamma-aminobutyric acid type A receptor subunit alpha5
AP1G1	0.03233084568781771	No data	No data	No data	No data	No data	No data	0.2659089308753231	adaptor related protein complex 1 subunit gamma 1
KCTD9	0.03233084568781771	No data	No data	No data	No data	No data	No data	0.2659089308753231	potassium channel tetramerization domain containing 9
STK35	0.03233084568781771	No data	No data	No data	No data	No data	No data	0.2659089308753231	serine/threonine kinase 35
PPP1R9B	0.03233084568781771	No data	No data	No data	No data	No data	No data	0.2659089308753231	protein phosphatase 1 regulatory subunit 9B
CNIH2	0.03233084568781771	No data	No data	No data	No data	No data	No data	0.2659089308753231	cornichon family AMPA receptor auxiliary protein 2
NOS1AP	0.03233084568781771	No data	No data	No data	No data	No data	No data	0.2659089308753231	nitric oxide synthase 1 adaptor protein
ARSA	0.03223475492559969	No data	No data	No data	No data	0.01823792392834863	No data	0.26055913985634077	arylsulfatase A
GFAP	0.03222531010709108	No data	No data	No data	No data	0.26504094079206647	No data	No data	glial fibrillary acidic protein
ZC3H8	0.032216621921418026	0.052993896752702004	No data	No data	No data	No data	No data	No data	zinc finger CCCH-type containing 8
SLC2A3	0.03217839737323766	No data	No data	No data	No data	0.26465510136726905	No data	No data	solute carrier family 2 member 3
ELOVL1	0.03214790503632075	0.051361035700574154	No data	No data	No data	0.030396539880581056	No data	No data	ELOVL fatty acid elongase 1
MTOR	0.03210211682219618	No data	No data	No data	No data	0.2640277227960471	No data	No data	mechanistic target of rapamycin kinase
IL1B	0.03209455391860502	No data	No data	No data	No data	0.26396552078538343	No data	No data	interleukin 1 beta
ASNS	0.032078102853430865	0.052766043404045615	No data	No data	No data	No data	No data	No data	asparagine synthetase (glutamine-hydrolyzing)
PER2	0.03205311210713583	No data	No data	No data	No data	0.26362467762007574	No data	No data	period circadian regulator 2
ELAPOR2	0.03196416228064008	0.05257861981366588	No data	No data	No data	No data	No data	No data	endosome-lysosome associated apoptosis and autophagy regulator family member 2
GH1	0.03192472995122198	No data	No data	No data	No data	0.2625687831299609	No data	No data	growth hormone 1
SBNO1	0.03189806799202273	0.05246989972763468	No data	No data	No data	No data	No data	No data	strawberry notch homolog 1
SAA1	0.03186962346419633	0.05242311063924147	No data	No data	No data	No data	No data	No data	serum amyloid A1
ZNF789	0.031869491292140596	0.052422893226246034	No data	No data	No data	No data	No data	No data	zinc finger protein 789
GK2	0.03186003272940258	0.05240733460876	No data	No data	No data	No data	No data	No data	glycerol kinase 2
SEMA6C	0.03172885196409281	0.05219155221078782	No data	No data	No data	No data	No data	No data	semaphorin 6C
APH1A	0.03168038514357264	No data	No data	No data	No data	No data	No data	0.26055913985634077	aph-1 homolog A, gamma-secretase subunit
VAV2	0.03168038514357264	No data	No data	No data	No data	No data	No data	0.26055913985634077	vav guanine nucleotide exchange factor 2
RNF214	0.03168038514357264	No data	No data	No data	No data	No data	No data	0.26055913985634077	ring finger protein 214
RAP1GAP2	0.03168038514357264	No data	No data	No data	No data	No data	No data	0.26055913985634077	RAP1 GTPase activating protein 2
CABP4	0.03168038514357264	No data	No data	No data	No data	No data	No data	0.26055913985634077	calcium binding protein 4
WDR41	0.03168038514357264	No data	No data	No data	No data	No data	No data	0.26055913985634077	WD repeat domain 41
PHF14	0.03168038514357264	No data	No data	No data	No data	No data	No data	0.26055913985634077	PHD finger protein 14
H1-10	0.03168038514357264	No data	No data	No data	No data	No data	No data	0.26055913985634077	H1.10 linker histone
NEXMIF	0.03168038514357264	No data	No data	No data	No data	No data	No data	0.26055913985634077	neurite extension and migration factor
CAPN10	0.03168038514357264	No data	No data	No data	No data	No data	No data	0.26055913985634077	calpain 10
AKR1D1	0.03168038514357264	No data	No data	No data	No data	No data	No data	0.26055913985634077	aldo-keto reductase family 1 member D1
HSPB8	0.03168038514357264	No data	No data	No data	No data	No data	No data	0.26055913985634077	heat shock protein family B (small) member 8
SAXO1	0.03168038514357264	No data	No data	No data	No data	No data	No data	0.26055913985634077	stabilizer of axonemal microtubules 1
CCKBR	0.03168038514357264	No data	No data	No data	No data	No data	No data	0.26055913985634077	cholecystokinin B receptor
LPCAT1	0.03168038514357264	No data	No data	No data	No data	No data	No data	0.26055913985634077	lysophosphatidylcholine acyltransferase 1
ADAD2	0.03168038514357264	No data	No data	No data	No data	No data	No data	0.26055913985634077	adenosine deaminase domain containing 2
KCNB2	0.03168038514357264	No data	No data	No data	No data	No data	No data	0.26055913985634077	potassium voltage-gated channel subfamily B member 2
DTX3L	0.03168038514357264	No data	No data	No data	No data	No data	No data	0.26055913985634077	deltex E3 ubiquitin ligase 3L
GTPBP2	0.03168038514357264	No data	No data	No data	No data	No data	No data	0.26055913985634077	GTP binding protein 2
MYLIP	0.03168038514357264	No data	No data	No data	No data	No data	No data	0.26055913985634077	myosin regulatory light chain interacting protein
LRRC51	0.03168038514357264	No data	No data	No data	No data	No data	No data	0.26055913985634077	leucine rich repeat containing 51
CLDN11	0.03168038514357264	No data	No data	No data	No data	No data	No data	0.26055913985634077	claudin 11
GRAMD2B	0.03168038514357264	No data	No data	No data	No data	No data	No data	0.26055913985634077	GRAM domain containing 2B
ALDOC	0.03168038514357264	No data	No data	No data	No data	No data	No data	0.26055913985634077	aldolase, fructose-bisphosphate C
DGKE	0.03168038514357264	No data	No data	No data	No data	No data	No data	0.26055913985634077	diacylglycerol kinase epsilon
ARL6IP1	0.03168038514357264	No data	No data	No data	No data	No data	No data	0.26055913985634077	ADP ribosylation factor like GTPase 6 interacting protein 1
PDXP	0.03168038514357264	No data	No data	No data	No data	No data	No data	0.26055913985634077	pyridoxal phosphatase
LRTOMT	0.03168038514357264	No data	No data	No data	No data	No data	No data	0.26055913985634077	leucine rich transmembrane and O-methyltransferase domain containing
TOMT	0.03168038514357264	No data	No data	No data	No data	No data	No data	0.26055913985634077	transmembrane O-methyltransferase
KIAA0319L	0.03168038514357264	No data	No data	No data	No data	No data	No data	0.26055913985634077	KIAA0319 like
AADAT	0.03168038514357264	No data	No data	No data	No data	No data	No data	0.26055913985634077	aminoadipate aminotransferase
STX6	0.03168038514357264	No data	No data	No data	No data	No data	No data	0.26055913985634077	syntaxin 6
INSYN2B	0.03168038514357264	No data	No data	No data	No data	No data	No data	0.26055913985634077	inhibitory synaptic factor family member 2B
OTUD6A	0.03168038514357264	No data	No data	No data	No data	No data	No data	0.26055913985634077	OTU deubiquitinase 6A
SLBP	0.03168038514357264	No data	No data	No data	No data	No data	No data	0.26055913985634077	stem-loop binding protein
TOMM40	0.03168038514357264	No data	No data	No data	No data	No data	No data	0.26055913985634077	translocase of outer mitochondrial membrane 40
FBXO41	0.03168038514357264	No data	No data	No data	No data	No data	No data	0.26055913985634077	F-box protein 41
EGFL8	0.03168038514357264	No data	No data	No data	No data	No data	No data	0.26055913985634077	EGF like domain multiple 8
ALG8	0.03168038514357264	No data	No data	No data	No data	No data	No data	0.26055913985634077	ALG8 alpha-1,3-glucosyltransferase
PJVK	0.03168038514357264	No data	No data	No data	No data	No data	No data	0.26055913985634077	pejvakin
CSNK1G1	0.03168038514357264	No data	No data	No data	No data	No data	No data	0.26055913985634077	casein kinase 1 gamma 1
GPA33	0.03168038514357264	No data	No data	No data	No data	No data	No data	0.26055913985634077	glycoprotein A33
ITSN2	0.03168038514357264	No data	No data	No data	No data	No data	No data	0.26055913985634077	intersectin 2
OGN	0.03168038514357264	No data	No data	No data	No data	No data	No data	0.26055913985634077	osteoglycin
FTSJ1	0.03168038514357264	No data	No data	No data	No data	No data	No data	0.26055913985634077	FtsJ RNA 2'-O-methyltransferase 1
CREB3	0.03168038514357264	No data	No data	No data	No data	No data	No data	0.26055913985634077	cAMP responsive element binding protein 3
ENSA	0.03168038514357264	No data	No data	No data	No data	No data	No data	0.26055913985634077	endosulfine alpha
CES5A	0.03168038514357264	No data	No data	No data	No data	No data	No data	0.26055913985634077	carboxylesterase 5A
OGFOD2	0.03151921675776677	0.05184671821463294	No data	No data	No data	No data	No data	No data	2-oxoglutarate and iron dependent oxygenase domain containing 2
TMEM219	0.03150762072506503	0.051827643621361316	No data	No data	No data	No data	No data	No data	transmembrane protein 219
INO80E	0.03149449714136506	0.05180605632268929	No data	No data	No data	No data	No data	No data	INO80 complex subunit E
TMTC4	0.031421282083245385	0.05168562311152887	No data	No data	No data	No data	No data	No data	transmembrane O-mannosyltransferase targeting cadherins 4
APEH	0.03140250539057857	0.05165473687786447	No data	No data	No data	No data	No data	No data	acylaminoacyl-peptide hydrolase
FOXM1	0.031201397347035333	0.05132392941699339	No data	No data	No data	No data	No data	No data	forkhead box M1
NPY	0.031148837696173506	No data	No data	No data	No data	0.256187363911715	No data	No data	neuropeptide Y
NT5C1A	0.031069913687431183	0.051107648780906664	No data	No data	No data	No data	No data	No data	5'-nucleotidase, cytosolic IA
LGR4	0.031041328726795568	0.051060628691205805	No data	No data	No data	No data	No data	No data	leucine rich repeat containing G protein-coupled receptor 4
NTNG2	0.030971930136785022	0.05094647328028865	No data	No data	No data	No data	No data	No data	netrin G2
TMEM178A	0.030906166278306994	0.05083829672674606	No data	No data	No data	No data	No data	No data	transmembrane protein 178A
RSBN1L	0.030901980829875615	0.05083141198189052	No data	No data	No data	No data	No data	No data	round spermatid basic protein 1 like
SYNGAP1	0.030806067974769192	0.05067364261820104	No data	No data	No data	No data	No data	No data	synaptic Ras GTPase activating protein 1
KBTBD3	0.030793090331047424	0.05065229537971147	No data	No data	No data	No data	No data	No data	kelch repeat and BTB domain containing 3
LSM10	0.030779782257186337	0.05063040460873331	No data	No data	No data	No data	No data	No data	LSM10, U7 small nuclear RNA associated
ST8SIA1	0.03075257959596687	0.050585658296609735	No data	No data	No data	No data	No data	No data	ST8 alpha-N-acetyl-neuraminide alpha-2,8-sialyltransferase 1
STK40	0.030668245563659095	0.0504469352172081	No data	No data	No data	No data	No data	No data	serine/threonine kinase 40
DISC1	0.03066187208996069	No data	No data	No data	No data	0.2521822566846592	No data	No data	DISC1 scaffold protein
IFIT2	0.030660344744642857	No data	No data	No data	No data	No data	No data	0.2521696948493004	interferon induced protein with tetratricopeptide repeats 2
LEP	0.030593807800056255	No data	No data	No data	No data	0.25162245374185854	No data	No data	leptin
MRM2	0.030588134153173373	0.05031515803006697	No data	No data	No data	No data	No data	No data	mitochondrial rRNA methyltransferase 2
FEZF2	0.030475554817300507	No data	No data	No data	No data	No data	No data	0.2506498678552713	FEZ family zinc finger 2
PMCH	0.030403331460213307	0.05001117163278935	No data	No data	No data	No data	No data	No data	pro-melanin concentrating hormone
GFI1	0.030377410833667576	No data	No data	No data	No data	0.24984267085177594	No data	No data	growth factor independent 1 transcriptional repressor
APAF1	0.030311281884152424	0.04985975706977902	No data	No data	No data	No data	No data	No data	apoptotic peptidase activating factor 1
LSM11	0.030303145041971683	0.04984637258224737	No data	No data	No data	No data	No data	No data	LSM11, U7 small nuclear RNA associated
TTPA	0.030286056296599886	0.049818262893712204	No data	No data	No data	No data	No data	No data	alpha tocopherol transfer protein
NCAPG2	0.030264347036446607	0.04978255280921152	No data	No data	No data	No data	No data	No data	non-SMC condensin II complex subunit G2
CLDN25	0.03018115298811948	0.04964570491689554	No data	No data	No data	No data	No data	No data	claudin 25
SIRPB1	0.03016151166992144	0.04961339643988597	No data	No data	No data	No data	No data	No data	signal regulatory protein beta 1
DCDC2	0.029970872993514402	No data	No data	No data	No data	0.24649905146491202	No data	No data	doublecortin domain containing 2
ARL17A	0.02995952247934003	0.04928113955904531	No data	No data	No data	No data	No data	No data	ADP ribosylation factor like GTPase 17A
ACTR1A	0.02991241966298006	0.04920365900279611	No data	No data	No data	No data	No data	No data	actin related protein 1A
SYN3	0.029865542734929255	No data	No data	No data	No data	0.24563275007831542	No data	No data	synapsin III
RNF103-CHMP3	0.029851670081866198	0.04910373055476793	No data	No data	No data	No data	No data	No data	RNF103-CHMP3 readthrough
PLSCR2	0.02965629500124016	0.04878235338257398	No data	No data	No data	No data	No data	No data	phospholipid scramblase 2
IKBIP	0.029597415103997948	0.04868550042254377	No data	No data	No data	No data	No data	No data	IKBKB interacting protein
PROX2	0.02957752596319542	0.04865278429616776	No data	No data	No data	No data	No data	No data	prospero homeobox 2
SEC11A	0.029557118399532976	0.04801128460594103	No data	No data	No data	0.012158615952232422	No data	No data	SEC11 homolog A, signal peptidase complex subunit
RPS19BP1	0.02938403158077901	0.0483345007297214	No data	No data	No data	No data	No data	No data	ribosomal protein S19 binding protein 1
SPON2	0.02929992884956875	0.04819615812306177	No data	No data	No data	No data	No data	No data	spondin 2
FEN1	0.029270980415779888	0.04814854014762346	No data	No data	No data	No data	No data	No data	flap structure-specific endonuclease 1
MRPL11	0.029176482903103547	0.04799309891476012	No data	No data	No data	No data	No data	No data	mitochondrial ribosomal protein L11
NTF3	0.029172344449074603	No data	No data	No data	No data	0.23993145736064078	No data	No data	neurotrophin 3
SLC25A3	0.029105399119382473	0.04787617148815114	No data	No data	No data	No data	No data	No data	solute carrier family 25 member 3
AMBRA1	0.029105322019016635	0.047876044663903806	No data	No data	No data	No data	No data	No data	autophagy and beclin 1 regulator 1
XKR4	0.029012018592749097	No data	No data	No data	No data	0.23861283806256128	No data	No data	XK related 4
SLC9B2	0.028979353789154623	0.04766883649093921	No data	No data	No data	No data	No data	No data	solute carrier family 9 member B2
GNL1	0.028877592320582245	0.0475014466022016	No data	No data	No data	No data	No data	No data	G protein nucleolar 1 (putative)
ZNF655	0.02884815099516889	0.04745301785746779	No data	No data	No data	No data	No data	No data	zinc finger protein 655
TXN	0.028827228665406743	No data	No data	No data	No data	0.23709301106853223	No data	No data	thioredoxin
PLSCR1	0.02873758631696815	0.04727114735734653	No data	No data	No data	No data	No data	No data	phospholipid scramblase 1
NKX2-4	0.028686477035168932	0.047187076469673114	No data	No data	No data	No data	No data	No data	NK2 homeobox 4
NKX2-2	0.028686477035168932	0.047187076469673114	No data	No data	No data	No data	No data	No data	NK2 homeobox 2
TK2	0.028662306070477723	0.0471473170681324	No data	No data	No data	No data	No data	No data	thymidine kinase 2
RPL13	0.028628079015213227	0.04709101616118877	No data	No data	No data	No data	No data	No data	ribosomal protein L13
FAM216A	0.028604618475321558	0.04705242535449854	No data	No data	No data	No data	No data	No data	family with sequence similarity 216 member A
IGHD2-15	0.02851292992870069	No data	No data	No data	No data	0.23450802328751472	No data	No data	immunoglobulin heavy diversity 2-15
ITGA2	0.02847043354932847	0.04683170134031755	No data	No data	No data	No data	No data	No data	integrin subunit alpha 2
CALY	0.028467810510789296	No data	No data	No data	No data	0.23413693320548024	No data	No data	calcyon neuron specific vesicular protein
APLN	0.02845764881072204	No data	No data	No data	No data	0.23405335708047412	No data	No data	apelin
GAPVD1	0.028288165530895432	0.04653188429017119	No data	No data	No data	No data	No data	No data	GTPase activating protein and VPS9 domains 1
TRIM77	0.028183113528852333	0.04635908172373465	No data	No data	No data	No data	No data	No data	tripartite motif containing 77
SCAF11	0.02816905648000879	0.046335958945782345	No data	No data	No data	No data	No data	No data	SR-related CTD associated factor 11
TAOK2	0.02814434182556634	0.0408239280373803	No data	No data	No data	0.1094275435700918	No data	No data	TAO kinase 2
STS	0.028070973826302477	No data	No data	No data	No data	0.2308731021407779	No data	No data	steroid sulfatase
TULP3	0.028017190787977625	0.046086151414024126	No data	No data	No data	No data	No data	No data	TUB like protein 3
SPACA3	0.02797031376554619	0.046009042271642125	No data	No data	No data	No data	No data	No data	sperm acrosome associated 3
C15orf40	0.027871341678066566	0.045846240702995734	No data	No data	No data	No data	No data	No data	chromosome 15 open reading frame 40
DNAAF11	0.027797485034759706	0.04572475213291997	No data	No data	No data	No data	No data	No data	dynein axonemal assembly factor 11
TACC1	0.027733651439012203	0.04561975071499824	No data	No data	No data	No data	No data	No data	transforming acidic coiled-coil containing protein 1
MACROD1	0.027702954985728983	0.04374546498738939	No data	No data	No data	0.03647584785669726	No data	No data	mono-ADP ribosylhydrolase 1
NAALAD2	0.027696486309092258	0.04555861689834353	No data	No data	No data	No data	No data	No data	N-acetylated alpha-linked acidic dipeptidase 2
MYEF2	0.027536401167345525	0.04529528899593151	No data	No data	No data	No data	No data	No data	myelin expression factor 2
BEND4	0.027504924942990866	0.04524351299695544	No data	No data	No data	No data	No data	No data	BEN domain containing 4
RALA	0.027466991562997003	0.04518111546726474	No data	No data	No data	No data	No data	No data	RAS like proto-oncogene A
SLC24A5	0.027362440713331874	0.04500913725843591	No data	No data	No data	No data	No data	No data	solute carrier family 24 member 5
ZSCAN26	0.027326517450018874	0.044950046218050835	No data	No data	No data	No data	No data	No data	zinc finger and SCAN domain containing 26
C5orf47	0.027293488204009415	0.04489571561637837	No data	No data	No data	No data	No data	No data	chromosome 5 open reading frame 47
ANAPC7	0.02723359498767329	0.04479719582338314	No data	No data	No data	No data	No data	No data	anaphase promoting complex subunit 7
EPHA5	0.02697932939198323	No data	No data	No data	No data	0.22189474112824173	No data	No data	EPH receptor A5
UGGT2	0.026920559241604625	0.04428227579087534	No data	No data	No data	No data	No data	No data	UDP-glucose glycoprotein glucosyltransferase 2
ZKSCAN4	0.026904605317242553	0.044256032796730696	No data	No data	No data	No data	No data	No data	zinc finger with KRAB and SCAN domains 4
ELF2	0.02687113790710043	0.044200981448331164	No data	No data	No data	No data	No data	No data	E74 like ETS transcription factor 2
UTS2	0.02686584551770233	0.044192275869638836	No data	No data	No data	No data	No data	No data	urotensin 2
NTN5	0.026835930575755954	0.04414306806167138	No data	No data	No data	No data	No data	No data	netrin 5
NSMAF	0.026773349860953366	0.044040127537768904	No data	No data	No data	No data	No data	No data	neutral sphingomyelinase activation associated factor
PHF1	0.026711975216159298	0.04393917090744981	No data	No data	No data	No data	No data	No data	PHD finger protein 1
CKLF	0.02670961814783215	0.04393529370903116	No data	No data	No data	No data	No data	No data	chemokine like factor
CKLF-CMTM1	0.02670961814783215	0.04393529370903116	No data	No data	No data	No data	No data	No data	CKLF-CMTM1 readthrough
CTXN2	0.026692766210726863	0.04390757355211282	No data	No data	No data	No data	No data	No data	cortexin 2
CHRNE	0.026624661805428655	0.043795546976776005	No data	No data	No data	No data	No data	No data	cholinergic receptor nicotinic epsilon subunit
PRSS35	0.026563215567437733	0.04369447258108438	No data	No data	No data	No data	No data	No data	serine protease 35
YJEFN3	0.02653568335722599	0.04212935719186312	No data	No data	No data	0.030396539880581056	No data	No data	YjeF N-terminal domain containing 3
RRM1	0.02644124781121511	0.03863039850259524	No data	No data	No data	0.09726892761785938	No data	No data	ribonucleotide reductase catalytic subunit M1
ZKSCAN5	0.02629834552134385	0.043258781467664105	No data	No data	No data	No data	No data	No data	zinc finger with KRAB and SCAN domains 5
HSPA5	0.026263336448082965	0.04320119420049747	No data	No data	No data	No data	No data	No data	heat shock protein family A (Hsp70) member 5
PPTC7	0.026231890513157743	0.04314946802533286	No data	No data	No data	No data	No data	No data	protein phosphatase targeting COQ7
RBM45	0.026088362674975406	0.04291337563003685	No data	No data	No data	No data	No data	No data	RNA binding motif protein 45
LHX9	0.02594296790650591	0.04267421227618028	No data	No data	No data	No data	No data	No data	LIM homeobox 9
SULT1A1	0.025934497880601357	0.04266027972672263	No data	No data	No data	No data	No data	No data	sulfotransferase family 1A member 1
TRAF3IP3	0.025914658304319726	0.04262764513021991	No data	No data	No data	No data	No data	No data	TRAF3 interacting protein 3
LIN28B	0.025872790052083473	0.04255877503447753	No data	No data	No data	No data	No data	No data	lin-28 homolog B
RAD9B	0.025722240573440597	0.042311132573798885	No data	No data	No data	No data	No data	No data	RAD9 checkpoint clamp component B
PEX16	0.025687655552191838	0.042254242839992615	No data	No data	No data	No data	No data	No data	peroxisomal biogenesis factor 16
CCL11	0.025685799900586778	No data	No data	No data	No data	0.21125595217003834	No data	No data	C-C motif chemokine ligand 11
RALGAPA2	0.025670429127595325	0.0422259066795872	No data	No data	No data	No data	No data	No data	Ral GTPase activating protein catalytic subunit alpha 2
RBP1	0.02553664071776942	0.042005834904392525	No data	No data	No data	No data	No data	No data	retinol binding protein 1
FKRP	0.02528776899758758	0.041596459822295054	No data	No data	No data	No data	No data	No data	fukutin related protein
EDNRB	0.025269319293079465	0.04156611145932249	No data	No data	No data	No data	No data	No data	endothelin receptor type B
TMEM245	0.02526533091869035	0.04003972389227298	No data	No data	No data	0.030396539880581056	No data	No data	transmembrane protein 245
VPS13C	0.025221242396204626	0.04148702861459128	No data	No data	No data	No data	No data	No data	vacuolar protein sorting 13 homolog C
ITGA1	0.025131430118559724	No data	No data	No data	No data	0.20669647118795118	No data	No data	integrin subunit alpha 1
L3MBTL1	0.025074600253959196	0.041245813425590264	No data	No data	No data	No data	No data	No data	L3MBTL histone methyl-lysine binding protein 1
UTP25	0.025034766900664255	0.04118029058409015	No data	No data	No data	No data	No data	No data	UTP25 small subunit processome component
KCNAB3	0.025017851631115598	0.04115246625011149	No data	No data	No data	No data	No data	No data	potassium voltage-gated channel subfamily A regulatory beta subunit 3
LINGO4	0.02498790915332428	0.04110321314776999	No data	No data	No data	No data	No data	No data	leucine rich repeat and Ig domain containing 4
SELENOK	0.02485858430396368	0.04089048359060875	No data	No data	No data	No data	No data	No data	selenoprotein K
SIRPA	0.024845491009693153	0.04086894611574818	No data	No data	No data	No data	No data	No data	signal regulatory protein alpha
ARL5B	0.02480913818719904	0.04080914848312793	No data	No data	No data	No data	No data	No data	ADP ribosylation factor like GTPase 5B
IFT81	0.024798167906573635	0.040791103204506574	No data	No data	No data	No data	No data	No data	intraflagellar transport 81
CACNG4	0.02466155156547206	0.04056637969709701	No data	No data	No data	No data	No data	No data	calcium voltage-gated channel auxiliary subunit gamma 4
CELF4	0.02459563901343133	0.04045795855393454	No data	No data	No data	No data	No data	No data	CUGBP Elav-like family member 4
ATP5MF	0.02459327093076621	0.04045406323776628	No data	No data	No data	No data	No data	No data	ATP synthase membrane subunit f
PAX5	0.02456427031104401	0.038278601628789585	No data	No data	No data	0.04255515583281348	No data	No data	paired box 5
ZNF391	0.02454422683733774	0.040373389428146576	No data	No data	No data	No data	No data	No data	zinc finger protein 391
PTTG1IP2	0.02453437726560153	0.040357187630549046	No data	No data	No data	No data	No data	No data	PTTG1IP family member 2
CLN3	0.02448826148812506	0.03906546908309103	No data	No data	No data	0.024317231904464845	No data	No data	CLN3 lysosomal/endosomal transmembrane protein, battenin
AVL9	0.024457290667682825	0.04023038603039726	No data	No data	No data	No data	No data	No data	AVL9 cell migration associated
TEX55	0.02443457359560462	0.04019301817180636	No data	No data	No data	No data	No data	No data	testis expressed 55
CNR2	0.024392270409190318	No data	No data	No data	No data	0.20061716321183495	No data	No data	cannabinoid receptor 2
SLC12A1	0.024367044689465725	0.04008193824888718	No data	No data	No data	No data	No data	No data	solute carrier family 12 member 1
SCN8A	0.02427164365106406	No data	No data	0.037995674850726316	No data	0.03858671868173762	No data	No data	sodium voltage-gated channel alpha subunit 8
GXYLT2	0.024229351696826867	0.03985544373145228	No data	No data	No data	No data	No data	No data	glucoside xylosyltransferase 2
ZNF362	0.024185869844076936	0.03978391938539059	No data	No data	No data	No data	No data	No data	zinc finger protein 362
NANP	0.0241049612708801	0.03965083092612072	No data	No data	No data	No data	No data	No data	N-acetylneuraminic acid phosphatase
SALL1	0.02408856367521638	0.0396238581263742	No data	No data	No data	No data	No data	No data	spalt like transcription factor 1
COX8A	0.02407878845026152	0.0396077786235866	No data	No data	No data	No data	No data	No data	cytochrome c oxidase subunit 8A
AIPL1	0.024025831513266604	0.039520668483414456	No data	No data	No data	No data	No data	No data	aryl hydrocarbon receptor interacting protein like 1
SCN5A	0.024022690554505618	No data	No data	0.037995674850726316	No data	0.030396539880581056	No data	No data	sodium voltage-gated channel alpha subunit 5
SIRT1	0.024022690554505618	No data	No data	No data	No data	0.19757750922377684	No data	No data	sirtuin 1
CTSK	0.023966263219900814	0.03942268316403301	No data	No data	No data	No data	No data	No data	cathepsin K
PM20D1	0.02395744348876548	0.03940817537602493	No data	No data	No data	No data	No data	No data	peptidase M20 domain containing 1
CILP2	0.023949659105400017	0.03939537065648112	No data	No data	No data	No data	No data	No data	cartilage intermediate layer protein 2
XRN2	0.023894961903004688	0.03930539791186904	No data	No data	No data	No data	No data	No data	5'-3' exoribonuclease 2
H2AC14	0.023877735478408175	0.03927706175146362	No data	No data	No data	No data	No data	No data	H2A clustered histone 14
NUBPL	0.02385298626097316	0.03923635116806787	No data	No data	No data	No data	No data	No data	NUBP iron-sulfur cluster assembly factor, mitochondrial
FHIT	0.023837900627163264	No data	No data	No data	No data	0.19605768222974782	No data	No data	fragile histidine triad diadenosine triphosphatase
ARL14	0.02380210828027146	0.03915266075313646	No data	No data	No data	No data	No data	No data	ADP ribosylation factor like GTPase 14
TMEM225B	0.023707332655561193	0.03899676204709523	No data	No data	No data	No data	No data	No data	transmembrane protein 225B
LSM5	0.023683167198038976	0.03895701170442932	No data	No data	No data	No data	No data	No data	LSM5 homolog, U6 small nuclear RNA and mRNA degradation associated
SLC29A3	0.023643997458607163	0.0388925804573438	No data	No data	No data	No data	No data	No data	solute carrier family 29 member 3
USP6NL	0.02364252704448719	0.03889016173776955	No data	No data	No data	No data	No data	No data	USP6 N-terminal like
MAEA	0.023625490617220787	0.03886213810854508	No data	No data	No data	No data	No data	No data	macrophage erythroblast attacher, E3 ubiquitin ligase
HNRNPA0	0.023485457077761746	0.03863179356931596	No data	No data	No data	No data	No data	No data	heterogeneous nuclear ribonucleoprotein A0
SCN4A	0.023468320772478565	No data	No data	0.037995674850726316	No data	0.012158615952232422	No data	No data	sodium voltage-gated channel alpha subunit 4
GABRA4	0.023430605674634737	0.038541567176209206	No data	No data	No data	No data	No data	No data	gamma-aminobutyric acid type A receptor subunit alpha4
NCOA5	0.023393718656748722	0.038480890832732394	No data	No data	No data	No data	No data	No data	nuclear receptor coactivator 5
VAX1	0.023293240358550703	0.0383156116618255	No data	No data	No data	No data	No data	No data	ventral anterior homeobox 1
SLC35F1	0.023259327211918566	0.03825982711074604	No data	No data	No data	No data	No data	No data	solute carrier family 35 member F1
SEPTIN3	0.02325025965817874	0.03824491167337151	No data	No data	No data	No data	No data	No data	septin 3
ABHD17B	0.023236439417601708	0.03822217842703603	No data	No data	No data	No data	No data	No data	abhydrolase domain containing 17B, depalmitoylase
PITPNB	0.02321180309713096	0.038181653550573874	No data	No data	No data	No data	No data	No data	phosphatidylinositol transfer protein beta
CBX2	0.02314739675580863	0.038075710009671915	No data	No data	No data	No data	No data	No data	chromobox 2
SCN9A	0.02309874091779386	No data	No data	0.037995674850726316	No data	No data	No data	No data	sodium voltage-gated channel alpha subunit 9
SCN1A	0.02309874091779386	No data	No data	0.037995674850726316	No data	No data	No data	No data	sodium voltage-gated channel alpha subunit 1
SCN10A	0.02309874091779386	No data	No data	0.037995674850726316	No data	No data	No data	No data	sodium voltage-gated channel alpha subunit 10
SCN11A	0.02309874091779386	No data	No data	0.037995674850726316	No data	No data	No data	No data	sodium voltage-gated channel alpha subunit 11
SCN7A	0.02309874091779386	No data	No data	0.037995674850726316	No data	No data	No data	No data	sodium voltage-gated channel alpha subunit 7
PPP1R1B	0.02309874091779386	No data	No data	No data	No data	0.1899783742536316	No data	No data	protein phosphatase 1 regulatory inhibitor subunit 1B
BRAF	0.023078871052082794	0.037962990430412145	No data	No data	No data	No data	No data	No data	B-Raf proto-oncogene, serine/threonine kinase
SLC35G2	0.023076782458243843	0.03795955485214048	No data	No data	No data	No data	No data	No data	solute carrier family 35 member G2
PRKD2	0.022987969720756046	0.037813464642799686	No data	No data	No data	No data	No data	No data	protein kinase D2
PPARGC1A	0.022913950990451508	No data	No data	No data	No data	0.18845854725960254	No data	No data	PPARG coactivator 1 alpha
BPI	0.022913950990451508	No data	No data	No data	No data	0.18845854725960254	No data	No data	bactericidal permeability increasing protein
ARL17B	0.022881459695723198	0.03763826373925722	No data	No data	No data	No data	No data	No data	ADP ribosylation factor like GTPase 17B
KRTAP23-1	0.022842029742556672	0.03757340446033693	No data	No data	No data	No data	No data	No data	keratin associated protein 23-1
ANXA2R	0.02283126322718385	0.03755569436008355	No data	No data	No data	No data	No data	No data	annexin A2 receptor
PLAGL1	0.02277333469338443	0.03746040632067675	No data	No data	No data	No data	No data	No data	PLAG1 like zinc finger 1
PSMD14	0.022575210158640807	0.03713450650523395	No data	No data	No data	No data	No data	No data	proteasome 26S subunit, non-ATPase 14
CMTM1	0.022571308329412343	0.037128088292431125	No data	No data	No data	No data	No data	No data	CKLF like MARVEL transmembrane domain containing 1
TMEM258	0.02237738851819156	0.03680910492790569	No data	No data	No data	No data	No data	No data	transmembrane protein 258
REEP2	0.022324251221412267	0.03672169810958352	No data	No data	No data	No data	No data	No data	receptor accessory protein 2
MLLT10	0.022260303351908248	0.03661650872000949	No data	No data	No data	No data	No data	No data	MLLT10 histone lysine methyltransferase DOT1L cofactor
TAAR1	0.02224665403060413	No data	No data	No data	No data	0.18297028311449762	No data	No data	trace amine associated receptor 1
SPATS2	0.02221872284925165	0.03654811195047593	No data	No data	No data	No data	No data	No data	spermatogenesis associated serine rich 2
CCDC122	0.022204456527986537	0.03652464493528084	No data	No data	No data	No data	No data	No data	coiled-coil domain containing 122
RORB	0.022174791281082105	No data	No data	No data	No data	0.18237923928348632	No data	No data	RAR related orphan receptor B
ARPC3	0.022143209924871454	0.036423898923801074	No data	No data	No data	No data	No data	No data	actin related protein 2/3 complex subunit 3
FHIP1A	0.0221104436461812	0.03637000088340078	No data	No data	No data	No data	No data	No data	FHF complex subunit HOOK interacting protein 1A
MLLT11	0.022071506584639158	0.03630595237377598	No data	No data	No data	No data	No data	No data	MLLT11 transcription factor 7 cofactor
SC5D	0.022015568892429137	0.03621393911761297	No data	No data	No data	No data	No data	No data	sterol-C5-desaturase
SCARA3	0.021983033914836407	0.03616042154995469	No data	No data	No data	No data	No data	No data	scavenger receptor class A member 3
YLPM1	0.021968303614584	0.03613619132455687	No data	No data	No data	No data	No data	No data	YLP motif containing 1
ASCL4	0.02189844242237841	0.03602127496815569	No data	No data	No data	No data	No data	No data	achaete-scute family bHLH transcription factor 4
NNMT	0.021888336767284227	0.036004651932879495	No data	No data	No data	No data	No data	No data	nicotinamide N-methyltransferase
MEFV	0.02184665438200134	0.03593608757416195	No data	No data	No data	No data	No data	No data	MEFV innate immunity regulator, pyrin
DNAH11	0.021843142184978823	0.03593031027675193	No data	No data	No data	No data	No data	No data	dynein axonemal heavy chain 11
CDPF1	0.02174903705809293	0.0357755144887188	No data	No data	No data	No data	No data	No data	cysteine rich DPF motif domain containing 1
MC4R	0.02173043249720819	No data	No data	No data	No data	0.1787245569938271	No data	No data	melanocortin 4 receptor
H1-5	0.021683700633028782	0.03506011023307407	No data	No data	No data	0.012158615952232422	No data	No data	H1.5 linker histone, cluster member
BSN	0.021645030041365428	0.03560443084377745	No data	No data	No data	No data	No data	No data	bassoon presynaptic cytomatrix protein
VPS26C	0.021611971882718774	0.03555005268301223	No data	No data	No data	No data	No data	No data	VPS26 endosomal protein sorting factor C
DGKZ	0.021578474527345275	0.03549495207698092	No data	No data	No data	No data	No data	No data	diacylglycerol kinase zeta
NDUFA4L2	0.02152002969645317	0.03539881476806069	No data	No data	No data	No data	No data	No data	NDUFA4 mitochondrial complex associated like 2
SNCA	0.021507494321234732	No data	No data	No data	No data	0.17689097513838142	No data	No data	synuclein alpha
IL20RB	0.021488550718514014	0.03534703423964722	No data	No data	No data	No data	No data	No data	interleukin 20 receptor subunit beta
UCP1	0.021435631571712705	No data	No data	No data	No data	0.1762999313073701	No data	No data	uncoupling protein 1
TOP3A	0.021367570606963475	0.035148031142541704	No data	No data	No data	No data	No data	No data	DNA topoisomerase III alpha
UBTFL1	0.021304488739782922	0.035044266261031534	No data	No data	No data	No data	No data	No data	upstream binding transcription factor like 1
DLG4	0.02126890999282161	No data	No data	No data	No data	0.17492870961942392	No data	No data	discs large MAGUK scaffold protein 4
MTHFD1	0.02124021344705385	0.03402664208869712	No data	No data	No data	0.01823792392834863	No data	No data	methylenetetrahydrofolate dehydrogenase, cyclohydrolase and formyltetrahydrofolate synthetase 1
APOB	0.02113791446655003	No data	No data	No data	No data	0.1738513211503233	No data	No data	apolipoprotein B
C15orf61	0.021113036140269055	0.034729341272420944	No data	No data	No data	No data	No data	No data	chromosome 15 open reading frame 61
SLC28A3	0.021090232330279277	0.034691830736551785	No data	No data	No data	No data	No data	No data	solute carrier family 28 member 3
CBLN1	0.02094403658813774	0.032475574749587344	No data	No data	No data	0.03951550184475537	No data	No data	cerebellin 1 precursor
RASIP1	0.020903433288560824	0.03438456049715557	No data	No data	No data	No data	No data	No data	Ras interacting protein 1
DDN	0.020894496530084485	0.03436986020805778	No data	No data	No data	No data	No data	No data	dendrin
PTPN14	0.020838205002266942	0.034277264919188234	No data	No data	No data	No data	No data	No data	protein tyrosine phosphatase non-receptor type 14
ATG13	0.02079993293138028	0.03421431026869673	No data	No data	No data	No data	No data	No data	autophagy related 13
DRAM1	0.02070449506959913	0.034057322232959604	No data	No data	No data	No data	No data	No data	DNA damage regulated autophagy modulator 1
SRSF6	0.02070234176652456	0.034053780212908925	No data	No data	No data	No data	No data	No data	serine and arginine rich splicing factor 6
DPP3	0.020697422487825443	0.03404568837298497	No data	No data	No data	No data	No data	No data	dipeptidyl peptidase 3
SERPINA6	0.020696471862343302	No data	No data	No data	No data	0.17022062333125393	No data	No data	serpin family A member 6
MARCHF5	0.020658674046821267	0.03398195012982241	No data	No data	No data	No data	No data	No data	membrane associated ring-CH-type finger 5
TNFRSF13C	0.02065405903920877	0.033974358792731696	No data	No data	No data	No data	No data	No data	TNF receptor superfamily member 13C
ADIPOQ	0.02064995382655212	No data	No data	No data	No data	0.16983803014816518	No data	No data	adiponectin, C1Q and collagen domain containing
HABP2	0.020614735099045278	0.0339096738971515	No data	No data	No data	No data	No data	No data	hyaluronan binding protein 2
PWWP2B	0.02061117734672089	0.032687960069505806	No data	No data	No data	0.024317231904464845	No data	No data	PWWP domain containing 2B
FKBP5	0.020573278577448402	No data	No data	No data	No data	0.16920740533523457	No data	No data	FKBP prolyl isomerase 5
ZNF470	0.020539544344050913	0.03378599081465302	No data	No data	No data	No data	No data	No data	zinc finger protein 470
TRAIP	0.020511318726191812	0.03373956181653351	No data	No data	No data	No data	No data	No data	TRAF interacting protein
C1orf56	0.02050770602333525	0.0337336191946582	No data	No data	No data	No data	No data	No data	chromosome 1 open reading frame 56
DPH2	0.020464984159905754	0.03366334497332028	No data	No data	No data	No data	No data	No data	diphthamide biosynthesis 2
GPD2	0.020435077478712864	0.03361415075366504	No data	No data	No data	No data	No data	No data	glycerol-3-phosphate dehydrogenase 2
CAPZA3	0.02042731925440009	0.03360138906377657	No data	No data	No data	No data	No data	No data	capping actin protein of muscle Z-line subunit alpha 3
CPSF4	0.02042534080394092	0.033598134663001114	No data	No data	No data	No data	No data	No data	cleavage and polyadenylation specific factor 4
AQP10	0.020377239813201754	0.03351901218569261	No data	No data	No data	No data	No data	No data	aquaporin 10
PRRG4	0.02035199770414225	0.03347749083300136	No data	No data	No data	No data	No data	No data	proline rich and Gla domain 4
GPN3	0.020327018562401957	0.03343640204158229	No data	No data	No data	No data	No data	No data	GPN-loop GTPase 3
CERKL	0.02030151073243875	0.033394443598181466	No data	No data	No data	No data	No data	No data	ceramide kinase like
CPPED1	0.020286109934361977	0.03336911045477554	No data	No data	No data	No data	No data	No data	calcineurin like phosphoesterase domain containing 1
SLC5A7	0.020256123145600144	No data	No data	No data	No data	0.166598922321261	No data	No data	solute carrier family 5 member 7
CHRNA2	0.020235157606878936	0.033285297745034206	No data	No data	No data	No data	No data	No data	cholinergic receptor nicotinic alpha 2 subunit
ANXA9	0.020223110674716254	0.03326548145638752	No data	No data	No data	No data	No data	No data	annexin A9
ZBTB48	0.020165588294629746	0.03317086150899795	No data	No data	No data	No data	No data	No data	zinc finger and BTB domain containing 48
EPM2AIP1	0.020100822610530908	0.033064326876514644	No data	No data	No data	No data	No data	No data	EPM2A interacting protein 1
CSTF2T	0.020001962043223305	0.03290170875008316	No data	No data	No data	No data	No data	No data	cleavage stimulation factor subunit 2 tau variant
OTUB1	0.019959340685627852	0.03283159985321052	No data	No data	No data	No data	No data	No data	OTU deubiquitinase, ubiquitin aldehyde binding 1
PON1	0.019874503381720764	No data	No data	No data	No data	0.16346024465121495	No data	No data	paraoxonase 1
RPN1	0.019819326421260275	0.03260128702004324	No data	No data	No data	No data	No data	No data	ribophorin I
CCL2	0.019654427458397898	No data	No data	No data	No data	0.16165020373712177	No data	No data	C-C motif chemokine ligand 2
MAPK8IP1	0.01964802317628365	0.032319506189643424	No data	No data	No data	No data	No data	No data	mitogen-activated protein kinase 8 interacting protein 1
PBX3	0.019642660570480946	0.03231068511029727	No data	No data	No data	No data	No data	No data	PBX homeobox 3
JAM3	0.01959915668905506	0.03223912452873634	No data	No data	No data	No data	No data	No data	junctional adhesion molecule 3
CUEDC2	0.019544959262245455	0.032149973877013266	No data	No data	No data	No data	No data	No data	CUE domain containing 2
MYO1A	0.01951509388481998	0.0321008475989191	No data	No data	No data	No data	No data	No data	myosin IA
TIE1	0.01951073649522988	No data	No data	No data	No data	0.16046840011956745	No data	No data	tyrosine kinase with immunoglobulin like and EGF like domains 1
SHBG	0.019476242375459307	No data	No data	No data	No data	0.16018469908068203	No data	No data	sex hormone binding globulin
RIF1	0.01941257105013492	0.03193220532073902	No data	No data	No data	No data	No data	No data	replication timing regulatory factor 1
TENT2	0.01935150205321972	0.03183175145797187	No data	No data	No data	No data	No data	No data	terminal nucleotidyltransferase 2
BTN3A2	0.019347702106617546	0.031825500834353024	No data	No data	No data	No data	No data	No data	butyrophilin subfamily 3 member A2
DAG1	0.01922294407714079	0.031620283349127906	No data	No data	No data	No data	No data	No data	dystroglycan 1
GALE	0.019218152443604492	No data	No data	No data	No data	0.15806200737902149	No data	No data	UDP-galactose-4-epimerase
GALC	0.019218152443604492	No data	No data	No data	No data	0.15806200737902149	No data	No data	galactosylceramidase
C17orf107	0.01920200169026918	0.0315858347129445	No data	No data	No data	No data	No data	No data	chromosome 17 open reading frame 107
CYP2C19	0.019177088015306192	No data	No data	No data	No data	0.157724268047015	No data	No data	cytochrome P450 family 2 subfamily C member 19
CMTM4	0.01917641813673238	0.03154375171001504	No data	No data	No data	No data	No data	No data	CKLF like MARVEL transmembrane domain containing 4
DCLK1	0.019143825828384566	No data	No data	No data	No data	0.15745069918808977	No data	No data	doublecortin like kinase 1
KCNV2	0.01910810032863586	0.03143137410327934	No data	No data	No data	No data	No data	No data	potassium voltage-gated channel modifier subfamily V member 2
ANKRD11	0.019082419022849514	0.031389130305322005	No data	No data	No data	No data	No data	No data	ankyrin repeat domain containing 11
PRKAG1	0.01903819232549387	0.03131638074644228	No data	No data	No data	No data	No data	No data	protein kinase AMP-activated non-catalytic subunit gamma 1
MFSD1	0.0190380064585405	0.031316075009417445	No data	No data	No data	No data	No data	No data	major facilitator superfamily domain containing 1
DENND3	0.01900520576004407	0.03126212035104959	No data	No data	No data	No data	No data	No data	DENN domain containing 3
GAD2	0.018982031980889266	No data	No data	No data	No data	0.15612000621998431	No data	No data	glutamate decarboxylase 2
PIK3CG	0.018951233659665542	No data	No data	No data	No data	0.15586670172097952	No data	No data	phosphatidylinositol-4,5-bisphosphate 3-kinase catalytic subunit gamma
TRIM15	0.01890369899803742	0.03109514943527194	No data	No data	No data	No data	No data	No data	tripartite motif containing 15
TRIM39	0.018877566104394002	0.03105216280958019	No data	No data	No data	No data	No data	No data	tripartite motif containing 39
ZKSCAN3	0.01887174089639625	0.03104258078475	No data	No data	No data	No data	No data	No data	zinc finger with KRAB and SCAN domains 3
C11orf96	0.01886359992383877	0.031029189503062243	No data	No data	No data	No data	No data	No data	chromosome 11 open reading frame 96
ALB	0.018851241776759183	No data	No data	No data	No data	0.1550443064475438	No data	No data	albumin
EBF1	0.018830746907236944	0.030975148785383693	No data	No data	No data	No data	No data	No data	EBF transcription factor 1
C9orf85	0.01879708296000154	0.030919774148389385	No data	No data	No data	No data	No data	No data	chromosome 9 open reading frame 85
NCK1	0.018796916368139634	0.030919500117426384	No data	No data	No data	No data	No data	No data	NCK adaptor protein 1
CPNE7	0.018751467079268506	0.03084473948833886	No data	No data	No data	No data	No data	No data	copine 7
EDN2	0.01875143816663132	0.030844691929246108	No data	No data	No data	No data	No data	No data	endothelin 2
UPK1B	0.018742238440835765	0.03082955907887614	No data	No data	No data	No data	No data	No data	uroplakin 1B
ZSCAN16	0.018663795702553606	0.030700526730802414	No data	No data	No data	No data	No data	No data	zinc finger and SCAN domain containing 16
ARNT	0.018643510045583893	0.03066715836544009	No data	No data	No data	No data	No data	No data	aryl hydrocarbon receptor nuclear translocator
HEYL	0.01859190787216019	0.030582276708471186	No data	No data	No data	No data	No data	No data	hes related family bHLH transcription factor with YRPW motif like
AR	0.018520057162533386	No data	No data	No data	No data	0.15232043873491172	No data	No data	androgen receptor
RNF123	0.018509813880838548	0.030447238326398483	No data	No data	No data	No data	No data	No data	ring finger protein 123
SCNN1A	0.01847899273423509	No data	No data	0.030396539880581056	No data	No data	No data	No data	sodium channel epithelial 1 subunit alpha
CACNG8	0.01847899273423509	No data	No data	No data	No data	0.15198269940290526	No data	No data	calcium voltage-gated channel auxiliary subunit gamma 8
CLDN5	0.01847899273423509	No data	No data	No data	No data	0.15198269940290526	No data	No data	claudin 5
HTR4	0.018425198333164316	No data	No data	No data	No data	0.15154026087797678	No data	No data	5-hydroxytryptamine receptor 4
SLC9A9	0.01823684877047287	No data	No data	No data	No data	0.1499911572346722	No data	No data	solute carrier family 9 member A9
ACTB	0.018199343977523666	No data	No data	No data	No data	0.14968269455194128	No data	No data	actin beta
GAD1	0.017919528993676215	No data	No data	No data	No data	0.14738132254589423	No data	No data	glutamate decarboxylase 1
POMC	0.01779412097767718	No data	No data	No data	No data	0.14634988922740036	No data	No data	proopiomelanocortin
SLC6A1	0.017772688791420313	No data	No data	No data	No data	0.14617361763249953	No data	No data	solute carrier family 6 member 1
IGF1	0.017754443371331922	No data	No data	No data	No data	0.1460235559794292	No data	No data	insulin like growth factor 1
FNDC5	0.017739833024865686	No data	No data	No data	No data	0.14590339142678904	No data	No data	fibronectin type III domain containing 5
CES1	0.017254438911636423	No data	No data	No data	No data	0.14191120913288133	No data	No data	carboxylesterase 1
PPP2R2C	0.017164931028689483	No data	No data	No data	No data	0.14117504077869866	No data	No data	protein phosphatase 2 regulatory subunit Bgamma
ABO	0.017000673315496286	No data	No data	No data	No data	0.13982408345067285	No data	No data	ABO, alpha 1-3-N-acetylgalactosaminyltransferase and alpha 1-3-galactosyltransferase
FGF2	0.017000673315496286	No data	No data	No data	No data	0.13982408345067285	No data	No data	fibroblast growth factor 2
GHRH	0.017000673315496286	No data	No data	No data	No data	0.13982408345067285	No data	No data	growth hormone releasing hormone
NR0B1	0.017000673315496286	No data	No data	No data	No data	0.13982408345067285	No data	No data	nuclear receptor subfamily 0 group B member 1
PRL	0.01686083077170458	No data	No data	No data	No data	0.13867393162137662	No data	No data	prolactin
TPH1	0.016760594069232332	No data	No data	No data	No data	0.13784952279996104	No data	No data	tryptophan hydroxylase 1
ATXN1	0.016442457118793653	No data	No data	No data	No data	0.13523296716823002	No data	No data	ataxin 1
MAP1A	0.01626151360612688	No data	No data	No data	No data	0.13374477547455663	No data	No data	microtubule associated protein 1A
DOCK8	0.01626151360612688	No data	No data	No data	No data	0.13374477547455663	No data	No data	dedicator of cytokinesis 8
NOS1	0.016168980597070323	No data	No data	No data	No data	0.13298372660665841	No data	No data	nitric oxide synthase 1
CYP1A1	0.015891933751442176	No data	No data	No data	No data	0.13070512148649852	No data	No data	cytochrome P450 family 1 subfamily A member 1
BRD2	0.01573794214532355	No data	No data	No data	No data	0.12943859899147434	No data	No data	bromodomain containing 2
MYO1G	0.015522353896757475	No data	No data	No data	No data	0.12766546749844043	No data	No data	myosin IG
PRXL2C	0.015522353896757475	No data	No data	No data	No data	0.12766546749844043	No data	No data	peroxiredoxin like 2C
RPA1	0.015522353896757475	No data	No data	No data	No data	0.12766546749844043	No data	No data	replication protein A1
SYT1	0.015152774042072777	No data	No data	No data	No data	0.12462581351038234	No data	No data	synaptotagmin 1
NPPA	0.015152774042072777	No data	No data	No data	No data	0.12462581351038234	No data	No data	natriuretic peptide A
CDKL5	0.015152774042072777	No data	No data	No data	No data	0.12462581351038234	No data	No data	cyclin dependent kinase like 5
ABCA13	0.015152774042072773	No data	No data	No data	No data	0.12462581351038231	No data	No data	ATP binding cassette subfamily A member 13
GPER1	0.015029580757177875	No data	No data	No data	No data	0.12361259551436296	No data	No data	G protein-coupled estrogen receptor 1
DMD	0.015011089193700283	No data	No data	No data	No data	0.12346050942536861	No data	No data	dystrophin
CDR2	0.014886060580275313	No data	No data	No data	No data	0.12243219654900037	No data	No data	cerebellar degeneration related protein 2
KCNIP4	0.014880196328499448	No data	No data	No data	No data	0.12238396530459802	No data	No data	potassium voltage-gated channel interacting protein 4
HTR5A	0.014876397868881857	No data	No data	No data	No data	0.12235272441638743	No data	No data	5-hydroxytryptamine receptor 5A
PLOD1	0.014855056936910098	No data	No data	No data	No data	0.12217720335333551	No data	No data	procollagen-lysine,2-oxoglutarate 5-dioxygenase 1
PARP14	0.014783194187388075	No data	No data	No data	No data	0.12158615952232422	No data	No data	poly(ADP-ribose) polymerase family member 14
SORT1	0.014783194187388075	No data	No data	No data	No data	0.12158615952232422	No data	No data	sortilin 1
GC	0.014783194187388075	No data	No data	No data	No data	0.12158615952232422	No data	No data	GC vitamin D binding protein
HCRTR2	0.014783194187388075	No data	No data	No data	No data	0.12158615952232422	No data	No data	hypocretin receptor 2
ATM	0.014525514899816237	No data	No data	No data	No data	0.1194668452139837	No data	No data	ATM serine/threonine kinase
DPP10	0.01437254990440507	No data	No data	No data	No data	0.11820876620225966	No data	No data	dipeptidyl peptidase like 10
HLA-DRB1	0.014095365013391542	No data	No data	No data	No data	0.11592902571121608	No data	No data	major histocompatibility complex, class II, DR beta 1
MICALL2	0.01404403447801867	No data	No data	No data	No data	0.115506851546208	No data	No data	MICAL like 2
SLC1A2	0.01404403447801867	No data	No data	No data	No data	0.115506851546208	No data	No data	solute carrier family 1 member 2
ASAH1	0.013992703942645795	No data	No data	No data	No data	0.11508467738119994	No data	No data	N-acylsphingosine amidohydrolase 1
GSK3B	0.013931107300198343	No data	No data	No data	No data	0.11457806838319023	No data	No data	glycogen synthase kinase 3 beta
SLC5A4	0.013859244550676319	No data	No data	No data	No data	0.11398702455217895	No data	No data	solute carrier family 5 member 4
SLC7A8	0.013838712336527167	No data	No data	No data	No data	0.11381815488617571	No data	No data	solute carrier family 7 member 8
CNTFR	0.013702789078859792	No data	No data	No data	No data	0.11270023769723436	No data	No data	ciliary neurotrophic factor receptor
TARBP1	0.013674454623333965	No data	No data	No data	No data	0.11246719755814989	No data	No data	TAR (HIV-1) RNA binding protein 1
GAK	0.013304874768649264	No data	No data	No data	No data	0.1094275435700918	No data	No data	cyclin G associated kinase
SLITRK5	0.013304874768649264	No data	No data	No data	No data	0.1094275435700918	No data	No data	SLIT and NTRK like family member 5
GSR	0.013304874768649264	No data	No data	No data	No data	0.1094275435700918	No data	No data	glutathione-disulfide reductase
IL2RA	0.013304874768649264	No data	No data	No data	No data	0.1094275435700918	No data	No data	interleukin 2 receptor subunit alpha
PPIG	0.013189483725131042	No data	No data	No data	No data	0.10847849604715365	No data	No data	peptidylprolyl isomerase G
NR3C2	0.01314841929683274	No data	No data	No data	No data	0.1081407567151472	No data	No data	nuclear receptor subfamily 3 group C member 2
WEE1	0.013099552627157762	No data	No data	No data	No data	0.1077388469100595	No data	No data	WEE1 G2 checkpoint kinase
AMPH	0.01302241877871307	No data	No data	No data	No data	0.10710445029166372	No data	No data	amphiphysin
TRIM31	0.012935294913964564	No data	No data	No data	No data	0.1063878895820337	No data	No data	tripartite motif containing 31
IGFBP3	0.01293529491396456	No data	No data	No data	No data	0.10638788958203368	No data	No data	insulin like growth factor binding protein 3
IL1RN	0.012914762699815412	No data	No data	No data	No data	0.10621901991603046	No data	No data	interleukin 1 receptor antagonist
TBXT	0.01286523771780057	No data	No data	No data	No data	0.10581169574188587	No data	No data	T-box transcription factor T
HDAC4	0.01238092513193751	No data	No data	No data	No data	0.10182840859994653	No data	No data	histone deacetylase 4
SLITRK1	0.012360392917788359	No data	No data	No data	No data	0.10165953893394329	No data	No data	SLIT and NTRK like family member 1
ALDH2	0.012360392917788357	No data	No data	No data	No data	0.10165953893394328	No data	No data	aldehyde dehydrogenase 2 family member
CREM	0.012196135204595159	No data	No data	No data	No data	0.10030858160591748	No data	No data	cAMP responsive element modulator
PVALB	0.012196135204595159	No data	No data	No data	No data	0.10030858160591748	No data	No data	parvalbumin
TNRC6B	0.012196135204595159	No data	No data	No data	No data	0.10030858160591748	No data	No data	trinucleotide repeat containing adaptor 6B
STXBP5	0.012196135204595159	No data	No data	No data	No data	0.10030858160591748	No data	No data	syntaxin binding protein 5
APOE	0.01200621222371552	No data	No data	No data	No data	0.09874653719538762	No data	No data	apolipoprotein E
IL7	0.011826555349910457	No data	No data	No data	No data	0.09726892761785938	No data	No data	interleukin 7
SPOCK3	0.011826555349910457	No data	No data	No data	No data	0.09726892761785938	No data	No data	SPARC (osteonectin), cwcv and kazal like domains proteoglycan 3
MT-ATP6	0.011826555349910457	No data	No data	No data	No data	0.09726892761785938	No data	No data	mitochondrially encoded ATP synthase membrane subunit 6
GALK1	0.011826555349910457	No data	No data	No data	No data	0.09726892761785938	No data	No data	galactokinase 1
KCNN4	0.011826555349910457	No data	No data	No data	No data	0.09726892761785938	No data	No data	potassium calcium-activated channel subfamily N member 4
TRPM1	0.011826555349910457	No data	No data	No data	No data	0.09726892761785938	No data	No data	transient receptor potential cation channel subfamily M member 1
CAT	0.011595567940732517	No data	No data	No data	No data	0.09536914387532305	No data	No data	catalase
NPSR1	0.011526374379049882	No data	No data	No data	No data	0.09480005310089216	No data	No data	neuropeptide S receptor 1
ABCB1	0.011456975495225754	No data	No data	No data	No data	0.09422927362980127	No data	No data	ATP binding cassette subfamily B member 1
TUBGCP5	0.011405978428149598	No data	No data	No data	No data	0.0938098421149273	No data	No data	tubulin gamma complex associated protein 5
UPF3B	0.011285120862797367	No data	No data	No data	No data	0.09281583452535423	No data	No data	UPF3B regulator of nonsense mediated mRNA decay
AOPEP	0.011267052514346116	No data	No data	No data	No data	0.0926672292192714	No data	No data	aminopeptidase O (putative)
GPT	0.011087395640541052	No data	No data	No data	No data	0.09118961964174316	No data	No data	glutamic--pyruvic transaminase
ITPR1	0.011087395640541052	No data	No data	No data	No data	0.09118961964174316	No data	No data	inositol 1,4,5-trisphosphate receptor type 1
NFIL3	0.011087395640541052	No data	No data	No data	No data	0.09118961964174316	No data	No data	nuclear factor, interleukin 3 regulated
ZNF148	0.011087395640541052	No data	No data	No data	No data	0.09118961964174316	No data	No data	zinc finger protein 148
SMPD1	0.010717815785856354	No data	No data	No data	No data	0.08814996565368506	No data	No data	sphingomyelin phosphodiesterase 1
LPAR5	0.010717815785856354	No data	No data	No data	No data	0.08814996565368506	No data	No data	lysophosphatidic acid receptor 5
AVP	0.010687848414047655	No data	No data	No data	No data	0.087903495398136	No data	No data	arginine vasopressin
IL17A	0.010502227537290276	No data	No data	No data	No data	0.08637683416065116	No data	No data	interleukin 17A
VIPR2	0.010441724782306394	No data	No data	No data	No data	0.08587922197171799	No data	No data	vasoactive intestinal peptide receptor 2
ADSL	0.010348235931171651	No data	No data	No data	No data	0.08511031166562696	No data	No data	adenylosuccinate lyase
KIF11	0.010348235931171651	No data	No data	No data	No data	0.08511031166562696	No data	No data	kinesin family member 11
FGFR2	0.010348235931171651	No data	No data	No data	No data	0.08511031166562696	No data	No data	fibroblast growth factor receptor 2
CAPRIN1	0.01014291378968015	No data	No data	No data	No data	0.08342161500559467	No data	No data	cell cycle associated protein 1
STUB1	0.010132647682605574	No data	No data	No data	No data	0.08333718017259306	No data	No data	STIP1 homology and U-box containing protein 1
KIAA0319	0.01001806535690996	No data	No data	No data	No data	0.0823947840467036	No data	No data	KIAA0319
TNFRSF1A	0.00997865607648695	No data	No data	No data	No data	0.08207065767756885	No data	No data	TNF receptor superfamily member 1A
ADA	0.00997865607648695	No data	No data	No data	No data	0.08207065767756885	No data	No data	adenosine deaminase
RBFOX3	0.009793866149144598	No data	No data	No data	No data	0.0805508306835398	No data	No data	RNA binding fox-1 homolog 3
CSF2	0.009609076221802246	No data	No data	No data	No data	0.07903100368951074	No data	No data	colony stimulating factor 2
SCD	0.009578277900578523	No data	No data	No data	No data	0.0787776991905059	No data	No data	stearoyl-CoA desaturase
GNAL	0.009239496367117545	No data	No data	No data	No data	0.07599134970145263	No data	No data	G protein subunit alpha L
OTC	0.009239496367117545	No data	No data	No data	No data	0.07599134970145263	No data	No data	ornithine transcarbamylase
CREB1	0.009149770591285758	No data	No data	No data	No data	0.07525338926101853	No data	No data	cAMP responsive element binding protein 1
CD4	0.008910980940731143	No data	No data	No data	No data	0.07328943504540099	No data	No data	CD4 molecule
CTNNB1	0.008882851807346808	No data	No data	No data	No data	0.07305808360297657	No data	No data	catenin beta 1
WFS1	0.008869916512432843	No data	No data	No data	No data	0.07295169571339452	No data	No data	wolframin ER transmembrane glycoprotein
MGMT	0.008869916512432843	No data	No data	No data	No data	0.07295169571339452	No data	No data	O-6-methylguanine-DNA methyltransferase
SEH1L	0.008869916512432843	No data	No data	No data	No data	0.07295169571339452	No data	No data	SEH1 like nucleoporin
TDRP	0.008869916512432843	No data	No data	No data	No data	0.07295169571339452	No data	No data	testis development related protein
GCNT2	0.008869916512432843	No data	No data	No data	No data	0.07295169571339452	No data	No data	glucosaminyl (N-acetyl) transferase 2 (I blood group)
LDLRAD4	0.008869916512432843	No data	No data	No data	No data	0.07295169571339452	No data	No data	low density lipoprotein receptor class A domain containing 4
RBP3	0.008869916512432843	No data	No data	No data	No data	0.07295169571339452	No data	No data	retinol binding protein 3
GRM1	0.008789224910826683	No data	No data	No data	No data	0.07228803792600184	No data	No data	glutamate metabotropic receptor 1
GUCY2C	0.008751330404978145	No data	No data	No data	No data	0.07197637000263446	No data	No data	guanylate cyclase 2C
LIN7A	0.008654328263866766	No data	No data	No data	No data	0.07117856422036063	No data	No data	lin-7 homolog A, crumbs cell polarity complex component
MYT1L	0.008572199407270168	No data	No data	No data	No data	0.07050308555634772	No data	No data	myelin transcription factor 1 like
CPT2	0.008500336657748143	No data	No data	No data	No data	0.06991204172533642	No data	No data	carnitine palmitoyltransferase 2
PIDD1	0.008500336657748143	No data	No data	No data	No data	0.06991204172533642	No data	No data	p53-induced death domain protein 1
IFI35	0.008315546730405791	No data	No data	No data	No data	0.06839221473130737	No data	No data	interferon induced protein 35
A1BG	0.008315546730405791	No data	No data	No data	No data	0.06839221473130737	No data	No data	alpha-1-B glycoprotein
GMFG	0.008315546730405791	No data	No data	No data	No data	0.06839221473130737	No data	No data	glia maturation factor gamma
CD40LG	0.008315546730405791	No data	No data	No data	No data	0.06839221473130737	No data	No data	CD40 ligand
CASP3	0.00819235344551089	No data	No data	No data	No data	0.06737899673528801	No data	No data	caspase 3
LMOD1	0.00813075680306344	No data	No data	No data	No data	0.06687238773727831	No data	No data	leiomodin 1
NR5A2	0.00813075680306344	No data	No data	No data	No data	0.06687238773727831	No data	No data	nuclear receptor subfamily 5 group A member 2
ABCB5	0.00813075680306344	No data	No data	No data	No data	0.06687238773727831	No data	No data	ATP binding cassette subfamily B member 5
DYNC1H1	0.00813075680306344	No data	No data	No data	No data	0.06687238773727831	No data	No data	dynein cytoplasmic 1 heavy chain 1
PARK7	0.00813075680306344	No data	No data	No data	No data	0.06687238773727831	No data	No data	Parkinsonism associated deglycase
BHLHE40	0.00813075680306344	No data	No data	No data	No data	0.06687238773727831	No data	No data	basic helix-loop-helix family member e40
BMAL2	0.00813075680306344	No data	No data	No data	No data	0.06687238773727831	No data	No data	basic helix-loop-helix ARNT like 2
HPGDS	0.00811022458891429	No data	No data	No data	No data	0.0667035180712751	No data	No data	hematopoietic prostaglandin D synthase
SLC9C1	0.008017829625243115	No data	No data	No data	No data	0.06594360457426056	No data	No data	solute carrier family 9 member C1
BTF3P11	0.007925434661571938	No data	No data	No data	No data	0.06518369107724604	No data	No data	basic transcription factor 3 pseudogene 11
NFIC	0.007925434661571938	No data	No data	No data	No data	0.06518369107724604	No data	No data	nuclear factor I C
KIF1A	0.007925434661571938	No data	No data	No data	No data	0.06518369107724604	No data	No data	kinesin family member 1A
TRIM32	0.007883844357176551	No data	No data	No data	No data	0.06484162661399806	No data	No data	tripartite motif containing 32
LAMC1	0.007761176948378739	No data	No data	No data	No data	0.06383273374922022	No data	No data	laminin subunit gamma 1
HSPA1B	0.007761176948378739	No data	No data	No data	No data	0.06383273374922022	No data	No data	heat shock protein family A (Hsp70) member 1B
SST	0.007761176948378739	No data	No data	No data	No data	0.06383273374922022	No data	No data	somatostatin
GABBR2	0.007761176948378739	No data	No data	No data	No data	0.06383273374922022	No data	No data	gamma-aminobutyric acid type B receptor subunit 2
CHAMP1	0.007761176948378739	No data	No data	No data	No data	0.06383273374922022	No data	No data	chromosome alignment maintaining phosphoprotein 1
ASMT	0.007648249770558412	No data	No data	No data	No data	0.06290395058620245	No data	No data	acetylserotonin O-methyltransferase
AMH	0.007576387021036387	No data	No data	No data	No data	0.062312906755191154	No data	No data	anti-Mullerian hormone
FOXK2	0.0075558548068872375	No data	No data	No data	No data	0.06214403708918793	No data	No data	forkhead box K2
PDE10A	0.0075558548068872375	No data	No data	No data	No data	0.06214403708918793	No data	No data	phosphodiesterase 10A
MAN2A1	0.0073915970936940375	No data	No data	No data	No data	0.06079307976116211	No data	No data	mannosidase alpha class 2A member 1
MYH14	0.0073915970936940375	No data	No data	No data	No data	0.06079307976116211	No data	No data	myosin heavy chain 14
SERPINB1	0.0073915970936940375	No data	No data	No data	No data	0.06079307976116211	No data	No data	serpin family B member 1
MKLN1	0.0073915970936940375	No data	No data	No data	No data	0.06079307976116211	No data	No data	muskelin 1
SRC	0.0073915970936940375	No data	No data	No data	No data	0.06079307976116211	No data	No data	SRC proto-oncogene, non-receptor tyrosine kinase
SFXN5	0.0073915970936940375	No data	No data	No data	No data	0.06079307976116211	No data	No data	sideroflexin 5
C4B	0.0073915970936940375	No data	No data	No data	No data	0.06079307976116211	No data	No data	complement C4B (Chido blood group)
KLHL12	0.0073915970936940375	No data	No data	No data	No data	0.06079307976116211	No data	No data	kelch like family member 12
DUSP16	0.0073915970936940375	No data	No data	No data	No data	0.06079307976116211	No data	No data	dual specificity phosphatase 16
CYP4F3	0.0073915970936940375	No data	No data	No data	No data	0.06079307976116211	No data	No data	cytochrome P450 family 4 subfamily F member 3
PANK1	0.0073915970936940375	No data	No data	No data	No data	0.06079307976116211	No data	No data	pantothenate kinase 1
GRM6	0.0073915970936940375	No data	No data	No data	No data	0.06079307976116211	No data	No data	glutamate metabotropic receptor 6
UBE2L6	0.0073915970936940375	No data	No data	No data	No data	0.06079307976116211	No data	No data	ubiquitin conjugating enzyme E2 L6
LINC01378	0.0073915970936940375	No data	No data	No data	No data	0.06079307976116211	No data	No data	long intergenic non-protein coding RNA 1378
XAF1	0.0073915970936940375	No data	No data	No data	No data	0.06079307976116211	No data	No data	XIAP associated factor 1
IGBP1	0.0073915970936940375	No data	No data	No data	No data	0.06079307976116211	No data	No data	immunoglobulin binding protein 1
MIR6843	0.0073915970936940375	No data	No data	No data	No data	0.06079307976116211	No data	No data	microRNA 6843
SLC30A10	0.0073915970936940375	No data	No data	No data	No data	0.06079307976116211	No data	No data	solute carrier family 30 member 10
CBLIF	0.0073915970936940375	No data	No data	No data	No data	0.06079307976116211	No data	No data	cobalamin binding intrinsic factor
RNF115	0.0073915970936940375	No data	No data	No data	No data	0.06079307976116211	No data	No data	ring finger protein 115
BRD1	0.0073915970936940375	No data	No data	No data	No data	0.06079307976116211	No data	No data	bromodomain containing 1
NPS	0.0073915970936940375	No data	No data	No data	No data	0.06079307976116211	No data	No data	neuropeptide S
KMT2C	0.0073915970936940375	No data	No data	No data	No data	0.06079307976116211	No data	No data	lysine methyltransferase 2C
ZNF598	0.0073915970936940375	No data	No data	No data	No data	0.06079307976116211	No data	No data	zinc finger protein 598, E3 ubiquitin ligase
IDS	0.0073915970936940375	No data	No data	No data	No data	0.06079307976116211	No data	No data	iduronate 2-sulfatase
CD47	0.0073915970936940375	No data	No data	No data	No data	0.06079307976116211	No data	No data	CD47 molecule
EYS	0.0073915970936940375	No data	No data	No data	No data	0.06079307976116211	No data	No data	eyes shut homolog
IFIT3	0.0073915970936940375	No data	No data	No data	No data	0.06079307976116211	No data	No data	interferon induced protein with tetratricopeptide repeats 3
TEX41	0.0073915970936940375	No data	No data	No data	No data	0.06079307976116211	No data	No data	testis expressed 41
PRPF3	0.0073915970936940375	No data	No data	No data	No data	0.06079307976116211	No data	No data	pre-mRNA processing factor 3
ULK2	0.0073915970936940375	No data	No data	No data	No data	0.06079307976116211	No data	No data	unc-51 like autophagy activating kinase 2
PCMTD2	0.0073915970936940375	No data	No data	No data	No data	0.06079307976116211	No data	No data	protein-L-isoaspartate (D-aspartate) O-methyltransferase domain containing 2
CCDC86	0.0073915970936940375	No data	No data	No data	No data	0.06079307976116211	No data	No data	coiled-coil domain containing 86
TMEM240	0.0073915970936940375	No data	No data	No data	No data	0.06079307976116211	No data	No data	transmembrane protein 240
SRP14	0.0073915970936940375	No data	No data	No data	No data	0.06079307976116211	No data	No data	signal recognition particle 14
ADH1B	0.007206807166351686	No data	No data	No data	No data	0.05927325276713306	No data	No data	alcohol dehydrogenase 1B (class I), beta polypeptide
FOS	0.007058757331592958	No data	No data	No data	No data	0.05805559908565836	No data	No data	Fos proto-oncogene, AP-1 transcription factor subunit
GRM4	0.007001485024860183	No data	No data	No data	No data	0.057584556107100775	No data	No data	glutamate metabotropic receptor 4
MOG	0.0068372273116669826	No data	No data	No data	No data	0.056233598779074946	No data	No data	myelin oligodendrocyte glycoprotein
CNTN6	0.0068372273116669826	No data	No data	No data	No data	0.056233598779074946	No data	No data	contactin 6
NGFR	0.006816695097517833	No data	No data	No data	No data	0.05606472911307172	No data	No data	nerve growth factor receptor
NR1D1	0.006652437384324632	No data	No data	No data	No data	0.0547137717850459	No data	No data	nuclear receptor subfamily 1 group D member 1
NSD1	0.006652437384324632	No data	No data	No data	No data	0.0547137717850459	No data	No data	nuclear receptor binding SET domain protein 1
TGFB3	0.006652437384324632	No data	No data	No data	No data	0.0547137717850459	No data	No data	transforming growth factor beta 3
CBLN2	0.006652437384324632	No data	No data	No data	No data	0.0547137717850459	No data	No data	cerebellin 2 precursor
LNX1	0.006652437384324632	No data	No data	No data	No data	0.0547137717850459	No data	No data	ligand of numb-protein X 1
GNPAT	0.006652437384324632	No data	No data	No data	No data	0.0547137717850459	No data	No data	glyceronephosphate O-acyltransferase
TNFSF10	0.006652437384324632	No data	No data	No data	No data	0.0547137717850459	No data	No data	TNF superfamily member 10
SERPINA1	0.006652437384324632	No data	No data	No data	No data	0.0547137717850459	No data	No data	serpin family A member 1
DNM1	0.006652437384324632	No data	No data	No data	No data	0.0547137717850459	No data	No data	dynamin 1
FAAH	0.006652437384324632	No data	No data	No data	No data	0.0547137717850459	No data	No data	fatty acid amide hydrolase
TSHR	0.006652437384324632	No data	No data	No data	No data	0.0547137717850459	No data	No data	thyroid stimulating hormone receptor
CX3CL1	0.006652437384324632	No data	No data	No data	No data	0.0547137717850459	No data	No data	C-X3-C motif chemokine ligand 1
CD79A	0.006624308250940297	No data	No data	No data	No data	0.054482420342621476	No data	No data	CD79a molecule
DUSP4	0.006601106848951758	No data	No data	No data	No data	0.054291597620037824	No data	No data	dual specificity phosphatase 4
NLGN4X	0.006539510206504308	No data	No data	No data	No data	0.05378498862202815	No data	No data	neuroligin 4 X-linked
KCNA3	0.0063803855468483935	No data	No data	No data	No data	0.052476248710503125	No data	No data	potassium voltage-gated channel subfamily A member 3
CNTN5	0.006282857529639931	No data	No data	No data	No data	0.051674117796987794	No data	No data	contactin 5
DLGAP2	0.006262325315490781	No data	No data	No data	No data	0.05150524813098457	No data	No data	DLG associated protein 2
CYFIP1	0.006115507413581002	No data	No data	No data	No data	0.05029772662947006	No data	No data	cytoplasmic FMR1 interacting protein 1
HTRA2	0.006077535388148429	No data	No data	No data	No data	0.04998542113695551	No data	No data	HtrA serine peptidase 2
AKT1	0.005987809612316644	No data	No data	No data	No data	0.049247460696521396	No data	No data	AKT serine/threonine kinase 1
MIA2	0.005913277674955229	No data	No data	No data	No data	0.04863446380892969	No data	No data	MIA SH3 domain ER export factor 2
ZNF385D	0.005913277674955229	No data	No data	No data	No data	0.04863446380892969	No data	No data	zinc finger protein 385D
HDAC2	0.005913277674955229	No data	No data	No data	No data	0.04863446380892969	No data	No data	histone deacetylase 2
UCA1	0.005913277674955229	No data	No data	No data	No data	0.04863446380892969	No data	No data	urothelial cancer associated 1
RYR1	0.005913277674955229	No data	No data	No data	No data	0.04863446380892969	No data	No data	ryanodine receptor 1
NCAN	0.005913277674955229	No data	No data	No data	No data	0.04863446380892969	No data	No data	neurocan
NR1H4	0.005913277674955229	No data	No data	No data	No data	0.04863446380892969	No data	No data	nuclear receptor subfamily 1 group H member 4
FMR1-AS1	0.005913277674955229	No data	No data	No data	No data	0.04863446380892969	No data	No data	FMR1 antisense RNA 1
ACSM5	0.005913277674955229	No data	No data	No data	No data	0.04863446380892969	No data	No data	acyl-CoA synthetase medium chain family member 5
GLUD1	0.005913277674955229	No data	No data	No data	No data	0.04863446380892969	No data	No data	glutamate dehydrogenase 1
SYT2	0.005779818282985754	No data	No data	No data	No data	0.0475368109799087	No data	No data	synaptotagmin 2
SPTBN1	0.005728487747612879	No data	No data	No data	No data	0.04711463681490064	No data	No data	spectrin beta, non-erythrocytic 1
DIRAS2	0.005707955533463729	No data	No data	No data	No data	0.046945767148897415	No data	No data	DIRAS family GTPase 2
ZNF544	0.005707955533463729	No data	No data	No data	No data	0.046945767148897415	No data	No data	zinc finger protein 544
NAV2	0.005358907892928176	No data	No data	No data	No data	0.044074982826842524	No data	No data	neuron navigator 2
HEY1	0.005358907892928176	No data	No data	No data	No data	0.044074982826842524	No data	No data	hes related family bHLH transcription factor with YRPW motif 1
MAP3K8	0.005358907892928176	No data	No data	No data	No data	0.044074982826842524	No data	No data	mitogen-activated protein kinase kinase kinase 8
IGFBP2	0.005305113491857403	No data	No data	No data	No data	0.04363254430191407	No data	No data	insulin like growth factor binding protein 2
PDE4A	0.0052357146080332755	No data	No data	No data	No data	0.043061764830823156	No data	No data	phosphodiesterase 4A
CXCL9	0.0051741179655858255	No data	No data	No data	No data	0.04255515583281348	No data	No data	C-X-C motif chemokine ligand 9
SRY	0.0051741179655858255	No data	No data	No data	No data	0.04255515583281348	No data	No data	sex determining region Y
AMT	0.0051741179655858255	No data	No data	No data	No data	0.04255515583281348	No data	No data	aminomethyltransferase
SMPDL3B	0.0051741179655858255	No data	No data	No data	No data	0.04255515583281348	No data	No data	sphingomyelin phosphodiesterase acid like 3B
DNAJC15	0.0051741179655858255	No data	No data	No data	No data	0.04255515583281348	No data	No data	DnaJ heat shock protein family (Hsp40) member C15
GNAI1	0.0051741179655858255	No data	No data	No data	No data	0.04255515583281348	No data	No data	G protein subunit alpha i1
LRRC4B	0.0051741179655858255	No data	No data	No data	No data	0.04255515583281348	No data	No data	leucine rich repeat containing 4B
POU6F2	0.0051741179655858255	No data	No data	No data	No data	0.04255515583281348	No data	No data	POU class 6 homeobox 2
KIF5A	0.0051741179655858255	No data	No data	No data	No data	0.04255515583281348	No data	No data	kinesin family member 5A
DCTN2	0.0051741179655858255	No data	No data	No data	No data	0.04255515583281348	No data	No data	dynactin subunit 2
MAPKAPK3	0.0051741179655858255	No data	No data	No data	No data	0.04255515583281348	No data	No data	MAPK activated protein kinase 3
TLE1	0.0051741179655858255	No data	No data	No data	No data	0.04255515583281348	No data	No data	TLE family member 1, transcriptional corepressor
FANCI	0.0051741179655858255	No data	No data	No data	No data	0.04255515583281348	No data	No data	FA complementation group I
MAPK9	0.0051741179655858255	No data	No data	No data	No data	0.04255515583281348	No data	No data	mitogen-activated protein kinase 9
GRB2	0.0051741179655858255	No data	No data	No data	No data	0.04255515583281348	No data	No data	growth factor receptor bound protein 2
GLYCTK	0.0051741179655858255	No data	No data	No data	No data	0.04255515583281348	No data	No data	glycerate kinase
MBTPS1	0.0051741179655858255	No data	No data	No data	No data	0.04255515583281348	No data	No data	membrane bound transcription factor peptidase, site 1
WAS	0.0051741179655858255	No data	No data	No data	No data	0.04255515583281348	No data	No data	WASP actin nucleation promoting factor
KCNA4	0.005174117965585825	No data	No data	No data	No data	0.04255515583281347	No data	No data	potassium voltage-gated channel subfamily A member 4
RGS2	0.005174117965585825	No data	No data	No data	No data	0.04255515583281347	No data	No data	regulator of G protein signaling 2
IL4	0.0051535857514366755	No data	No data	No data	No data	0.04238628616681025	No data	No data	interleukin 4
CP	0.005135094187959084	No data	No data	No data	No data	0.04223420007781591	No data	No data	ceruloplasmin
GFOD1	0.005031829721532216	No data	No data	No data	No data	0.04138488904741111	No data	No data	Gfo/Idh/MocA-like oxidoreductase domain containing 1
KANK1	0.004989328038243475	No data	No data	No data	No data	0.04103532883878443	No data	No data	KN motif and ankyrin repeat domains 1
ALDH7A1	0.004989328038243475	No data	No data	No data	No data	0.04103532883878443	No data	No data	aldehyde dehydrogenase 7 family member A1
AGO1	0.004989328038243475	No data	No data	No data	No data	0.04103532883878443	No data	No data	argonaute RISC component 1
GPRC5B	0.004968795824094324	No data	No data	No data	No data	0.04086645917278119	No data	No data	G protein-coupled receptor class C group 5 member B
CDH17	0.004950304260616734	No data	No data	No data	No data	0.040714373083786864	No data	No data	cadherin 17
NAA10	0.004804538110901123	No data	No data	No data	No data	0.03951550184475537	No data	No data	N-alpha-acetyltransferase 10, NatA catalytic subunit
NUAK1	0.004804538110901123	No data	No data	No data	No data	0.03951550184475537	No data	No data	NUAK family kinase 1
REN	0.004804538110901123	No data	No data	No data	No data	0.03951550184475537	No data	No data	renin
XDH	0.004804538110901123	No data	No data	No data	No data	0.03951550184475537	No data	No data	xanthine dehydrogenase
PLA1A	0.004804538110901123	No data	No data	No data	No data	0.03951550184475537	No data	No data	phospholipase A1 member A
HIVEP2	0.004804538110901123	No data	No data	No data	No data	0.03951550184475537	No data	No data	HIVEP zinc finger 2
RAD21	0.004619748183558772	No data	No data	No data	No data	0.037995674850726316	No data	No data	RAD21 cohesin complex component
EGFR	0.004619748183558772	No data	No data	No data	No data	0.037995674850726316	No data	No data	epidermal growth factor receptor
PTGDS	0.004599215969409622	No data	No data	No data	No data	0.03782680518472309	No data	No data	prostaglandin D2 synthase
AGT	0.004599215969409622	No data	No data	No data	No data	0.03782680518472309	No data	No data	angiotensinogen
POLR3A	0.004434958256216422	No data	No data	No data	No data	0.03647584785669727	No data	No data	RNA polymerase III subunit A
KCNK9	0.004434958256216422	No data	No data	No data	No data	0.03647584785669727	No data	No data	potassium two pore domain channel subfamily K member 9
NCS1	0.0044349582562164215	No data	No data	No data	No data	0.03647584785669726	No data	No data	neuronal calcium sensor 1
UCN3	0.0044349582562164215	No data	No data	No data	No data	0.03647584785669726	No data	No data	urocortin 3
NISCH	0.0044349582562164215	No data	No data	No data	No data	0.03647584785669726	No data	No data	nischarin
GYPE	0.0044349582562164215	No data	No data	No data	No data	0.03647584785669726	No data	No data	glycophorin E (MNS blood group)
WDFY3	0.0044349582562164215	No data	No data	No data	No data	0.03647584785669726	No data	No data	WD repeat and FYVE domain containing 3
LINC00461	0.0044349582562164215	No data	No data	No data	No data	0.03647584785669726	No data	No data	long intergenic non-protein coding RNA 461
MYH6	0.0044349582562164215	No data	No data	No data	No data	0.03647584785669726	No data	No data	myosin heavy chain 6
GSTT1	0.0044349582562164215	No data	No data	No data	No data	0.03647584785669726	No data	No data	glutathione S-transferase theta 1
ENO2	0.0044349582562164215	No data	No data	No data	No data	0.03647584785669726	No data	No data	enolase 2
PAH	0.0044349582562164215	No data	No data	No data	No data	0.03647584785669726	No data	No data	phenylalanine hydroxylase
TBX1	0.0044349582562164215	No data	No data	No data	No data	0.03647584785669726	No data	No data	T-box transcription factor 1
HLA-A	0.0044349582562164215	No data	No data	No data	No data	0.03647584785669726	No data	No data	major histocompatibility complex, class I, A
HLA-B	0.0044349582562164215	No data	No data	No data	No data	0.03647584785669726	No data	No data	major histocompatibility complex, class I, B
CTSD	0.0044349582562164215	No data	No data	No data	No data	0.03647584785669726	No data	No data	cathepsin D
CST12P	0.0044349582562164215	No data	No data	No data	No data	0.03647584785669726	No data	No data	cystatin 12, pseudogene
TRAPPC9	0.0044349582562164215	No data	No data	No data	No data	0.03647584785669726	No data	No data	trafficking protein particle complex subunit 9
STAT3	0.0044349582562164215	No data	No data	No data	No data	0.03647584785669726	No data	No data	signal transducer and activator of transcription 3
PNPLA2	0.0044349582562164215	No data	No data	No data	No data	0.03647584785669726	No data	No data	patatin like phospholipase domain containing 2
CDH11	0.0044349582562164215	No data	No data	No data	No data	0.03647584785669726	No data	No data	cadherin 11
THRA	0.0044349582562164215	No data	No data	No data	No data	0.03647584785669726	No data	No data	thyroid hormone receptor alpha
KRT8	0.0044349582562164215	No data	No data	No data	No data	0.03647584785669726	No data	No data	keratin 8
CCSER1	0.0044349582562164215	No data	No data	No data	No data	0.03647584785669726	No data	No data	coiled-coil serine rich protein 1
GPR50	0.0044349582562164215	No data	No data	No data	No data	0.03647584785669726	No data	No data	G protein-coupled receptor 50
HINT1	0.0044349582562164215	No data	No data	No data	No data	0.03647584785669726	No data	No data	histidine triad nucleotide binding protein 1
KRT90P	0.0044349582562164215	No data	No data	No data	No data	0.03647584785669726	No data	No data	keratin 90, pseudogene
NUAK2	0.0044349582562164215	No data	No data	No data	No data	0.03647584785669726	No data	No data	NUAK family kinase 2
TP53	0.0044349582562164215	No data	No data	No data	No data	0.03647584785669726	No data	No data	tumor protein p53
HGF	0.0044349582562164215	No data	No data	No data	No data	0.03647584785669726	No data	No data	hepatocyte growth factor
NEUROD2	0.0044349582562164215	No data	No data	No data	No data	0.03647584785669726	No data	No data	neuronal differentiation 2
CYP3A4	0.0044349582562164215	No data	No data	No data	No data	0.03647584785669726	No data	No data	cytochrome P450 family 3 subfamily A member 4
PPP1CA	0.0044349582562164215	No data	No data	No data	No data	0.03647584785669726	No data	No data	protein phosphatase 1 catalytic subunit alpha
HNF1B	0.0044349582562164215	No data	No data	No data	No data	0.03647584785669726	No data	No data	HNF1 homeobox B
AGTR1	0.0044144260420672715	No data	No data	No data	No data	0.03630697819069404	No data	No data	angiotensin II receptor type 1
KLF13	0.0042501683288740716	No data	No data	No data	No data	0.03495602086266821	No data	No data	KLF transcription factor 13
AFF2	0.004229636114724921	No data	No data	No data	No data	0.034787151196664985	No data	No data	ALF transcription elongation factor 2
PPIB	0.00406537840153172	No data	No data	No data	No data	0.03343619386863916	No data	No data	peptidylprolyl isomerase B
YWHAZ	0.00406537840153172	No data	No data	No data	No data	0.03343619386863916	No data	No data	tyrosine 3-monooxygenase/tryptophan 5-monooxygenase activation protein zeta
CACNA1E	0.00406537840153172	No data	No data	No data	No data	0.03343619386863916	No data	No data	calcium voltage-gated channel subunit alpha1 E
GPC6	0.00406537840153172	No data	No data	No data	No data	0.03343619386863916	No data	No data	glypican 6
ENSG00000220349	0.00406537840153172	No data	No data	No data	No data	0.03343619386863916	No data	No data	galanin receptor pseudogene
USP7	0.00406537840153172	No data	No data	No data	No data	0.03343619386863916	No data	No data	ubiquitin specific peptidase 7
AFF1	0.00406537840153172	No data	No data	No data	No data	0.03343619386863916	No data	No data	ALF transcription elongation factor 1
CERS2	0.00406537840153172	No data	No data	No data	No data	0.03343619386863916	No data	No data	ceramide synthase 2
PHEX	0.00406537840153172	No data	No data	No data	No data	0.03343619386863916	No data	No data	phosphate regulating endopeptidase X-linked
CXCL8	0.003860056260040219	No data	No data	No data	No data	0.03174749720860688	No data	No data	C-X-C motif chemokine ligand 8
NDE1	0.0037676612963690433	No data	No data	No data	No data	0.030987583711592354	No data	No data	nudE neurodevelopment protein 1
ARHGDIB	0.0037573951892944687	No data	No data	No data	No data	0.03090314887859074	No data	No data	Rho GDP dissociation inhibitor beta
MIR137	0.0036957985468470188	No data	No data	No data	No data	0.030396539880581056	No data	No data	microRNA 137
UBE2J2	0.0036957985468470188	No data	No data	No data	No data	0.030396539880581056	No data	No data	ubiquitin conjugating enzyme E2 J2
STAT1	0.0036957985468470188	No data	No data	No data	No data	0.030396539880581056	No data	No data	signal transducer and activator of transcription 1
NOTCH2	0.0036957985468470188	No data	No data	No data	No data	0.030396539880581056	No data	No data	notch receptor 2
ROBO4	0.0036957985468470188	No data	No data	No data	No data	0.030396539880581056	No data	No data	roundabout guidance receptor 4
SPTBN2	0.0036957985468470188	No data	No data	No data	No data	0.030396539880581056	No data	No data	spectrin beta, non-erythrocytic 2
KCNAB2	0.0036957985468470188	No data	No data	No data	No data	0.030396539880581056	No data	No data	potassium voltage-gated channel subfamily A regulatory beta subunit 2
FRAT1	0.0036957985468470188	No data	No data	No data	No data	0.030396539880581056	No data	No data	FRAT regulator of WNT signaling pathway 1
UBTF	0.0036957985468470188	No data	No data	No data	No data	0.030396539880581056	No data	No data	upstream binding transcription factor
RPL15	0.0036957985468470188	No data	No data	No data	No data	0.030396539880581056	No data	No data	ribosomal protein L15
RTF1	0.0036957985468470188	No data	No data	No data	No data	0.030396539880581056	No data	No data	RTF1 homolog, Paf1/RNA polymerase II complex component
RGS11	0.0036957985468470188	No data	No data	No data	No data	0.030396539880581056	No data	No data	regulator of G protein signaling 11
ARFGEF2	0.0036957985468470188	No data	No data	No data	No data	0.030396539880581056	No data	No data	ADP ribosylation factor guanine nucleotide exchange factor 2
LIME1	0.0036957985468470188	No data	No data	No data	No data	0.030396539880581056	No data	No data	Lck interacting transmembrane adaptor 1
PKD1L2	0.0036957985468470188	No data	No data	No data	No data	0.030396539880581056	No data	No data	polycystin 1 like 2 (gene/pseudogene)
HYPK	0.0036957985468470188	No data	No data	No data	No data	0.030396539880581056	No data	No data	huntingtin interacting protein K
NADSYN1	0.0036957985468470188	No data	No data	No data	No data	0.030396539880581056	No data	No data	NAD synthetase 1
TBCE	0.0036957985468470188	No data	No data	No data	No data	0.030396539880581056	No data	No data	tubulin folding cofactor E
CACNB4	0.0036957985468470188	No data	No data	No data	No data	0.030396539880581056	No data	No data	calcium voltage-gated channel auxiliary subunit beta 4
GALNT17	0.0036957985468470188	No data	No data	No data	No data	0.030396539880581056	No data	No data	polypeptide N-acetylgalactosaminyltransferase 17
CAMKV	0.0036957985468470188	No data	No data	No data	No data	0.030396539880581056	No data	No data	CaM kinase like vesicle associated
SYNM	0.0036957985468470188	No data	No data	No data	No data	0.030396539880581056	No data	No data	synemin
PDE4D	0.0036957985468470188	No data	No data	No data	No data	0.030396539880581056	No data	No data	phosphodiesterase 4D
RASGEF1C	0.0036957985468470188	No data	No data	No data	No data	0.030396539880581056	No data	No data	RasGEF domain family member 1C
ZNF584	0.0036957985468470188	No data	No data	No data	No data	0.030396539880581056	No data	No data	zinc finger protein 584
CPE	0.0036957985468470188	No data	No data	No data	No data	0.030396539880581056	No data	No data	carboxypeptidase E
FRMD1	0.0036957985468470188	No data	No data	No data	No data	0.030396539880581056	No data	No data	FERM domain containing 1
ZMIZ2	0.0036957985468470188	No data	No data	No data	No data	0.030396539880581056	No data	No data	zinc finger MIZ-type containing 2
SORCS1	0.0036957985468470188	No data	No data	No data	No data	0.030396539880581056	No data	No data	sortilin related VPS10 domain containing receptor 1
RPS3A	0.0036957985468470188	No data	No data	No data	No data	0.030396539880581056	No data	No data	ribosomal protein S3A
YWHAE	0.0036957985468470188	No data	No data	No data	No data	0.030396539880581056	No data	No data	tyrosine 3-monooxygenase/tryptophan 5-monooxygenase activation protein epsilon
KCNG4	0.0036957985468470188	No data	No data	No data	No data	0.030396539880581056	No data	No data	potassium voltage-gated channel modifier subfamily G member 4
NT5DC1	0.0036957985468470188	No data	No data	No data	No data	0.030396539880581056	No data	No data	5'-nucleotidase domain containing 1
ELOVL5	0.0036957985468470188	No data	No data	No data	No data	0.030396539880581056	No data	No data	ELOVL fatty acid elongase 5
AIF1	0.0036957985468470188	No data	No data	No data	No data	0.030396539880581056	No data	No data	allograft inflammatory factor 1
NMNAT1	0.0036957985468470188	No data	No data	No data	No data	0.030396539880581056	No data	No data	nicotinamide nucleotide adenylyltransferase 1
ID1	0.0036957985468470188	No data	No data	No data	No data	0.030396539880581056	No data	No data	inhibitor of DNA binding 1
PTPN11	0.0036957985468470188	No data	No data	No data	No data	0.030396539880581056	No data	No data	protein tyrosine phosphatase non-receptor type 11
ZRANB2	0.0036957985468470188	No data	No data	No data	No data	0.030396539880581056	No data	No data	zinc finger RANBP2-type containing 2
STXBP3	0.0036957985468470188	No data	No data	No data	No data	0.030396539880581056	No data	No data	syntaxin binding protein 3
CLEC5A	0.0036957985468470188	No data	No data	No data	No data	0.030396539880581056	No data	No data	C-type lectin domain containing 5A
ZNF596	0.0036957985468470188	No data	No data	No data	No data	0.030396539880581056	No data	No data	zinc finger protein 596
ERCC6L2	0.0036957985468470188	No data	No data	No data	No data	0.030396539880581056	No data	No data	ERCC excision repair 6 like 2
RFX2	0.0036957985468470188	No data	No data	No data	No data	0.030396539880581056	No data	No data	regulatory factor X2
SPICE1	0.0036957985468470188	No data	No data	No data	No data	0.030396539880581056	No data	No data	spindle and centriole associated protein 1
CELSR1	0.0036957985468470188	No data	No data	No data	No data	0.030396539880581056	No data	No data	cadherin EGF LAG seven-pass G-type receptor 1
IFNB1	0.0036957985468470188	No data	No data	No data	No data	0.030396539880581056	No data	No data	interferon beta 1
CD24	0.0036957985468470188	No data	No data	No data	No data	0.030396539880581056	No data	No data	CD24 molecule
FCGR1CP	0.0036957985468470188	No data	No data	No data	No data	0.030396539880581056	No data	No data	Fc gamma receptor Ic, pseudogene
FRAT2	0.0036957985468470188	No data	No data	No data	No data	0.030396539880581056	No data	No data	FRAT regulator of WNT signaling pathway 2
DYNC2H1	0.0036957985468470188	No data	No data	No data	No data	0.030396539880581056	No data	No data	dynein cytoplasmic 2 heavy chain 1
NXPH2	0.0036957985468470188	No data	No data	No data	No data	0.030396539880581056	No data	No data	neurexophilin 2
TMEM126B	0.0036957985468470188	No data	No data	No data	No data	0.030396539880581056	No data	No data	transmembrane protein 126B
NASP	0.0036957985468470188	No data	No data	No data	No data	0.030396539880581056	No data	No data	nuclear autoantigenic sperm protein
FBXL16	0.0036957985468470188	No data	No data	No data	No data	0.030396539880581056	No data	No data	F-box and leucine rich repeat protein 16
GAPDH	0.0036957985468470188	No data	No data	No data	No data	0.030396539880581056	No data	No data	glyceraldehyde-3-phosphate dehydrogenase
SLCO3A1	0.0036957985468470188	No data	No data	No data	No data	0.030396539880581056	No data	No data	solute carrier organic anion transporter family member 3A1
LINC01965	0.0036957985468470188	No data	No data	No data	No data	0.030396539880581056	No data	No data	long intergenic non-protein coding RNA 1965
SIK3	0.0036957985468470188	No data	No data	No data	No data	0.030396539880581056	No data	No data	SIK family kinase 3
CHRFAM7A	0.0036957985468470188	No data	No data	No data	No data	0.030396539880581056	No data	No data	CHRNA7 (exons 5-10) and FAM7A (exons A-E) fusion
ZDHHC17	0.0036957985468470188	No data	No data	No data	No data	0.030396539880581056	No data	No data	zinc finger DHHC-type palmitoyltransferase 17
CERK	0.0036957985468470188	No data	No data	No data	No data	0.030396539880581056	No data	No data	ceramide kinase
RAPGEF1	0.0036957985468470188	No data	No data	No data	No data	0.030396539880581056	No data	No data	Rap guanine nucleotide exchange factor 1
EXOC3	0.0036957985468470188	No data	No data	No data	No data	0.030396539880581056	No data	No data	exocyst complex component 3
COMP	0.0036957985468470188	No data	No data	No data	No data	0.030396539880581056	No data	No data	cartilage oligomeric matrix protein
PFAS	0.0036957985468470188	No data	No data	No data	No data	0.030396539880581056	No data	No data	phosphoribosylformylglycinamidine synthase
LRP1B	0.0036957985468470188	No data	No data	No data	No data	0.030396539880581056	No data	No data	LDL receptor related protein 1B
OAS2	0.0036957985468470188	No data	No data	No data	No data	0.030396539880581056	No data	No data	2'-5'-oligoadenylate synthetase 2
CHCHD2	0.0036957985468470188	No data	No data	No data	No data	0.030396539880581056	No data	No data	coiled-coil-helix-coiled-coil-helix domain containing 2
ERICH1	0.0036957985468470188	No data	No data	No data	No data	0.030396539880581056	No data	No data	glutamate rich 1
CD44	0.0036957985468470188	No data	No data	No data	No data	0.030396539880581056	No data	No data	CD44 molecule (Indian blood group)
CDH22	0.0036957985468470188	No data	No data	No data	No data	0.030396539880581056	No data	No data	cadherin 22
CACNA1H	0.0036957985468470188	No data	No data	No data	No data	0.030396539880581056	No data	No data	calcium voltage-gated channel subunit alpha1 H
ATXN7L3	0.0036957985468470188	No data	No data	No data	No data	0.030396539880581056	No data	No data	ataxin 7 like 3
C5orf15	0.0036957985468470188	No data	No data	No data	No data	0.030396539880581056	No data	No data	chromosome 5 open reading frame 15
CCT2	0.0036957985468470188	No data	No data	No data	No data	0.030396539880581056	No data	No data	chaperonin containing TCP1 subunit 2
DBF4B	0.0036957985468470188	No data	No data	No data	No data	0.030396539880581056	No data	No data	DBF4 zinc finger B
HEPHL1	0.0036957985468470188	No data	No data	No data	No data	0.030396539880581056	No data	No data	hephaestin like 1
NKAPL	0.0036957985468470188	No data	No data	No data	No data	0.030396539880581056	No data	No data	NFKB activating protein like
CCND1	0.0036957985468470188	No data	No data	No data	No data	0.030396539880581056	No data	No data	cyclin D1
CPN1	0.0036957985468470188	No data	No data	No data	No data	0.030396539880581056	No data	No data	carboxypeptidase N subunit 1
SGTB	0.0036957985468470188	No data	No data	No data	No data	0.030396539880581056	No data	No data	small glutamine rich tetratricopeptide repeat co-chaperone beta
GNG13	0.0036957985468470188	No data	No data	No data	No data	0.030396539880581056	No data	No data	G protein subunit gamma 13
INS	0.0036957985468470188	No data	No data	No data	No data	0.030396539880581056	No data	No data	insulin
SNRPN	0.0036957985468470188	No data	No data	No data	No data	0.030396539880581056	No data	No data	small nuclear ribonucleoprotein polypeptide N
FLNA	0.0036957985468470188	No data	No data	No data	No data	0.030396539880581056	No data	No data	filamin A
ELANE	0.0036957985468470188	No data	No data	No data	No data	0.030396539880581056	No data	No data	elastase, neutrophil expressed
KCNT1	0.0036957985468470188	No data	No data	No data	No data	0.030396539880581056	No data	No data	potassium sodium-activated channel subfamily T member 1
SMOC2	0.0036957985468470188	No data	No data	No data	No data	0.030396539880581056	No data	No data	SPARC related modular calcium binding 2
PITRM1	0.0036957985468470188	No data	No data	No data	No data	0.030396539880581056	No data	No data	pitrilysin metallopeptidase 1
LAMB2	0.0036957985468470188	No data	No data	No data	No data	0.030396539880581056	No data	No data	laminin subunit beta 2
RNF225	0.0036957985468470188	No data	No data	No data	No data	0.030396539880581056	No data	No data	ring finger protein 225
NEDD4L	0.0036957985468470188	No data	No data	No data	No data	0.030396539880581056	No data	No data	NEDD4 like E3 ubiquitin protein ligase
ETS1	0.0036957985468470188	No data	No data	No data	No data	0.030396539880581056	No data	No data	ETS proto-oncogene 1, transcription factor
SRP9	0.0036957985468470188	No data	No data	No data	No data	0.030396539880581056	No data	No data	signal recognition particle 9
CYP19A1	0.0036957985468470188	No data	No data	No data	No data	0.030396539880581056	No data	No data	cytochrome P450 family 19 subfamily A member 1
TOB1	0.0036957985468470188	No data	No data	No data	No data	0.030396539880581056	No data	No data	transducer of ERBB2, 1
CARHSP1	0.0036957985468470188	No data	No data	No data	No data	0.030396539880581056	No data	No data	calcium regulated heat stable protein 1
MICU1	0.0036957985468470188	No data	No data	No data	No data	0.030396539880581056	No data	No data	mitochondrial calcium uptake 1
PKD1L2	0.0036957985468470188	No data	No data	No data	No data	0.030396539880581056	No data	No data	polycystin 1 like 2 (gene/pseudogene)
CACNB4	0.0036957985468470188	No data	No data	No data	No data	0.030396539880581056	No data	No data	calcium voltage-gated channel auxiliary subunit beta 4
NADSYN1	0.0036957985468470188	No data	No data	No data	No data	0.030396539880581056	No data	No data	NAD synthetase 1
HYPK	0.0036957985468470188	No data	No data	No data	No data	0.030396539880581056	No data	No data	huntingtin interacting protein K
DUT	0.0036957985468470188	No data	No data	No data	No data	0.030396539880581056	No data	No data	deoxyuridine triphosphatase
ZNF74	0.0036957985468470188	No data	No data	No data	No data	0.030396539880581056	No data	No data	zinc finger protein 74
LINC02758	0.0036957985468470188	No data	No data	No data	No data	0.030396539880581056	No data	No data	long intergenic non-protein coding RNA 2758
NMNAT1	0.0036957985468470188	No data	No data	No data	No data	0.030396539880581056	No data	No data	nicotinamide nucleotide adenylyltransferase 1
PDE4D	0.0036957985468470188	No data	No data	No data	No data	0.030396539880581056	No data	No data	phosphodiesterase 4D
RTF1	0.0036957985468470188	No data	No data	No data	No data	0.030396539880581056	No data	No data	RTF1 homolog, Paf1/RNA polymerase II complex component
ZNF584	0.0036957985468470188	No data	No data	No data	No data	0.030396539880581056	No data	No data	zinc finger protein 584
FRMD1	0.0036957985468470188	No data	No data	No data	No data	0.030396539880581056	No data	No data	FERM domain containing 1
ID1	0.0036957985468470188	No data	No data	No data	No data	0.030396539880581056	No data	No data	inhibitor of DNA binding 1
NT5DC1	0.0036957985468470188	No data	No data	No data	No data	0.030396539880581056	No data	No data	5'-nucleotidase domain containing 1
AIF1	0.0036957985468470188	No data	No data	No data	No data	0.030396539880581056	No data	No data	allograft inflammatory factor 1
LINC01572	0.0036957985468470188	No data	No data	No data	No data	0.030396539880581056	No data	No data	long intergenic non-protein coding RNA 1572
CAPN9	0.0036957985468470188	No data	No data	No data	No data	0.030396539880581056	No data	No data	calpain 9
NALF1	0.0036957985468470188	No data	No data	No data	No data	0.030396539880581056	No data	No data	NALCN channel auxiliary factor 1
PTPN11	0.0036957985468470188	No data	No data	No data	No data	0.030396539880581056	No data	No data	protein tyrosine phosphatase non-receptor type 11
STXBP3	0.0036957985468470188	No data	No data	No data	No data	0.030396539880581056	No data	No data	syntaxin binding protein 3
ANXA1	0.0036957985468470188	No data	No data	No data	No data	0.030396539880581056	No data	No data	annexin A1
ZMIZ2	0.0036957985468470188	No data	No data	No data	No data	0.030396539880581056	No data	No data	zinc finger MIZ-type containing 2
GALNT17	0.0036957985468470188	No data	No data	No data	No data	0.030396539880581056	No data	No data	polypeptide N-acetylgalactosaminyltransferase 17
TBCE	0.0036957985468470188	No data	No data	No data	No data	0.030396539880581056	No data	No data	tubulin folding cofactor E
MIR137	0.0036957985468470188	No data	No data	No data	No data	0.030396539880581056	No data	No data	microRNA 137
NOTCH2	0.0036957985468470188	No data	No data	No data	No data	0.030396539880581056	No data	No data	notch receptor 2
ROBO4	0.0036957985468470188	No data	No data	No data	No data	0.030396539880581056	No data	No data	roundabout guidance receptor 4
SPTBN2	0.0036957985468470188	No data	No data	No data	No data	0.030396539880581056	No data	No data	spectrin beta, non-erythrocytic 2
UBE2J2	0.0036957985468470188	No data	No data	No data	No data	0.030396539880581056	No data	No data	ubiquitin conjugating enzyme E2 J2
UBTF	0.0036957985468470188	No data	No data	No data	No data	0.030396539880581056	No data	No data	upstream binding transcription factor
STAT1	0.0036957985468470188	No data	No data	No data	No data	0.030396539880581056	No data	No data	signal transducer and activator of transcription 1
PRR23A	0.0036957985468470188	No data	No data	No data	No data	0.030396539880581056	No data	No data	proline rich 23A
CPE	0.0036957985468470188	No data	No data	No data	No data	0.030396539880581056	No data	No data	carboxypeptidase E
ZRANB2	0.0036957985468470188	No data	No data	No data	No data	0.030396539880581056	No data	No data	zinc finger RANBP2-type containing 2
GNAI2	0.0036957985468470188	No data	No data	No data	No data	0.030396539880581056	No data	No data	G protein subunit alpha i2
PTPRS	0.0036957985468470188	No data	No data	No data	No data	0.030396539880581056	No data	No data	protein tyrosine phosphatase receptor type S
MYO16	0.0036957985468470188	No data	No data	No data	No data	0.030396539880581056	No data	No data	myosin XVI
CCDC107	0.0036957985468470188	No data	No data	No data	No data	0.030396539880581056	No data	No data	coiled-coil domain containing 107
KNDC1	0.0036957985468470188	No data	No data	No data	No data	0.030396539880581056	No data	No data	kinase non-catalytic C-lobe domain containing 1
PRDM8	0.0036957985468470188	No data	No data	No data	No data	0.030396539880581056	No data	No data	PR/SET domain 8
GPM6A	0.0036957985468470188	No data	No data	No data	No data	0.030396539880581056	No data	No data	glycoprotein M6A
PRSS22	0.0036957985468470188	No data	No data	No data	No data	0.030396539880581056	No data	No data	serine protease 22
NMRK2	0.0036957985468470188	No data	No data	No data	No data	0.030396539880581056	No data	No data	nicotinamide riboside kinase 2
MOB3A	0.0036957985468470188	No data	No data	No data	No data	0.030396539880581056	No data	No data	MOB kinase activator 3A
OR1F1	0.0036957985468470188	No data	No data	No data	No data	0.030396539880581056	No data	No data	olfactory receptor family 1 subfamily F member 1
CBLN4	0.0036957985468470188	No data	No data	No data	No data	0.030396539880581056	No data	No data	cerebellin 4 precursor
CGB1	0.0036957985468470188	No data	No data	No data	No data	0.030396539880581056	No data	No data	chorionic gonadotropin subunit beta 1
MYBPC1	0.0036957985468470188	No data	No data	No data	No data	0.030396539880581056	No data	No data	myosin binding protein C1
PCNP	0.0036957985468470188	No data	No data	No data	No data	0.030396539880581056	No data	No data	PEST proteolytic signal containing nuclear protein
CLASP2	0.0036957985468470188	No data	No data	No data	No data	0.030396539880581056	No data	No data	cytoplasmic linker associated protein 2
CALCA	0.0036957985468470188	No data	No data	No data	No data	0.030396539880581056	No data	No data	calcitonin related polypeptide alpha
TERF2	0.0036957985468470188	No data	No data	No data	No data	0.030396539880581056	No data	No data	telomeric repeat binding factor 2
NDRG2	0.003675266332697868	No data	No data	No data	No data	0.030227670214577826	No data	No data	NDRG family member 2
IGKV2D-29	0.003675266332697868	No data	No data	No data	No data	0.030227670214577826	No data	No data	immunoglobulin kappa variable 2D-29
IQSEC1	0.0035110086195046675	No data	No data	No data	No data	0.028876712886552	No data	No data	IQ motif and Sec7 domain ArfGEF 1
H3P40	0.0035110086195046675	No data	No data	No data	No data	0.028876712886552	No data	No data	H3 histone pseudogene 40
FBXO33	0.003490476405355517	No data	No data	No data	No data	0.02870784322054877	No data	No data	F-box protein 33
DOCK3	0.003490476405355517	No data	No data	No data	No data	0.02870784322054877	No data	No data	dedicator of cytokinesis 3
TAL1	0.003326218692162316	No data	No data	No data	No data	0.02735688589252295	No data	No data	TAL bHLH transcription factor 1, erythroid differentiation factor
SLC22A5	0.003326218692162316	No data	No data	No data	No data	0.02735688589252295	No data	No data	solute carrier family 22 member 5
IL18	0.003326218692162316	No data	No data	No data	No data	0.02735688589252295	No data	No data	interleukin 18
ARHGEF6	0.003326218692162316	No data	No data	No data	No data	0.02735688589252295	No data	No data	Rac/Cdc42 guanine nucleotide exchange factor 6
AHR	0.003326218692162316	No data	No data	No data	No data	0.02735688589252295	No data	No data	aryl hydrocarbon receptor
GPC1	0.003326218692162316	No data	No data	No data	No data	0.02735688589252295	No data	No data	glypican 1
JAG1	0.0029566388374776143	No data	No data	No data	No data	0.024317231904464845	No data	No data	jagged canonical Notch ligand 1
DCLK2	0.0029566388374776143	No data	No data	No data	No data	0.024317231904464845	No data	No data	doublecortin like kinase 2
GPR85	0.0029566388374776143	No data	No data	No data	No data	0.024317231904464845	No data	No data	G protein-coupled receptor 85
SKOR2	0.0029566388374776143	No data	No data	No data	No data	0.024317231904464845	No data	No data	SKI family transcriptional corepressor 2
CHD1L	0.0029566388374776143	No data	No data	No data	No data	0.024317231904464845	No data	No data	chromodomain helicase DNA binding protein 1 like
RAB3A	0.0029566388374776143	No data	No data	No data	No data	0.024317231904464845	No data	No data	RAB3A, member RAS oncogene family
ARVCF	0.0029566388374776143	No data	No data	No data	No data	0.024317231904464845	No data	No data	ARVCF delta catenin family member
DENND2D	0.0029566388374776143	No data	No data	No data	No data	0.024317231904464845	No data	No data	DENN domain containing 2D
PI4K2B	0.0029566388374776143	No data	No data	No data	No data	0.024317231904464845	No data	No data	phosphatidylinositol 4-kinase type 2 beta
HFE	0.0029566388374776143	No data	No data	No data	No data	0.024317231904464845	No data	No data	homeostatic iron regulator
CDH18	0.0029566388374776143	No data	No data	No data	No data	0.024317231904464845	No data	No data	cadherin 18
HBEGF	0.0029566388374776143	No data	No data	No data	No data	0.024317231904464845	No data	No data	heparin binding EGF like growth factor
GAP43	0.0029566388374776143	No data	No data	No data	No data	0.024317231904464845	No data	No data	growth associated protein 43
TOR1A	0.0029566388374776143	No data	No data	No data	No data	0.024317231904464845	No data	No data	torsin family 1 member A
IL15	0.0029566388374776143	No data	No data	No data	No data	0.024317231904464845	No data	No data	interleukin 15
DIXDC1	0.0029566388374776143	No data	No data	No data	No data	0.024317231904464845	No data	No data	DIX domain containing 1
HKDC1	0.0029566388374776143	No data	No data	No data	No data	0.024317231904464845	No data	No data	hexokinase domain containing 1
SON	0.0029566388374776143	No data	No data	No data	No data	0.024317231904464845	No data	No data	SON DNA and RNA binding protein
SHOX	0.0029566388374776143	No data	No data	No data	No data	0.024317231904464845	No data	No data	short stature homeobox
EGF	0.0029566388374776143	No data	No data	No data	No data	0.024317231904464845	No data	No data	epidermal growth factor
UNC13A	0.0029566388374776143	No data	No data	No data	No data	0.024317231904464845	No data	No data	unc-13 homolog A
FCN3	0.0029566388374776143	No data	No data	No data	No data	0.024317231904464845	No data	No data	ficolin 3
CCM2	0.0029566388374776143	No data	No data	No data	No data	0.024317231904464845	No data	No data	CCM2 scaffold protein
LTB	0.0029566388374776143	No data	No data	No data	No data	0.024317231904464845	No data	No data	lymphotoxin beta
GPC4	0.0029566388374776143	No data	No data	No data	No data	0.024317231904464845	No data	No data	glypican 4
UPF2	0.0029566388374776143	No data	No data	No data	No data	0.024317231904464845	No data	No data	UPF2 regulator of nonsense mediated mRNA decay
WWOX	0.0029566388374776143	No data	No data	No data	No data	0.024317231904464845	No data	No data	WW domain containing oxidoreductase
CD200	0.0029566388374776143	No data	No data	No data	No data	0.024317231904464845	No data	No data	CD200 molecule
DPAGT1	0.0029566388374776143	No data	No data	No data	No data	0.024317231904464845	No data	No data	dolichyl-phosphate N-acetylglucosaminephosphotransferase 1
ATAD2	0.0029566388374776143	No data	No data	No data	No data	0.024317231904464845	No data	No data	ATPase family AAA domain containing 2
TARDBP	0.0029566388374776143	No data	No data	No data	No data	0.024317231904464845	No data	No data	TAR DNA binding protein
MYH11	0.0029566388374776143	No data	No data	No data	No data	0.024317231904464845	No data	No data	myosin heavy chain 11
RTL4	0.0029566388374776143	No data	No data	No data	No data	0.024317231904464845	No data	No data	retrotransposon Gag like 4
SLC35F2	0.0029566388374776143	No data	No data	No data	No data	0.024317231904464845	No data	No data	solute carrier family 35 member F2
ITGB4	0.0029566388374776143	No data	No data	No data	No data	0.024317231904464845	No data	No data	integrin subunit beta 4
PCDH19	0.0029566388374776143	No data	No data	No data	No data	0.024317231904464845	No data	No data	protocadherin 19
TLL2	0.0029566388374776143	No data	No data	No data	No data	0.024317231904464845	No data	No data	tolloid like 2
ALDH1L1	0.0029566388374776143	No data	No data	No data	No data	0.024317231904464845	No data	No data	aldehyde dehydrogenase 1 family member L1
MT-ATP8	0.0029566388374776143	No data	No data	No data	No data	0.024317231904464845	No data	No data	mitochondrially encoded ATP synthase membrane subunit 8
TLCD4	0.0029566388374776143	No data	No data	No data	No data	0.024317231904464845	No data	No data	TLC domain containing 4
CFL1	0.0029566388374776143	No data	No data	No data	No data	0.024317231904464845	No data	No data	cofilin 1
MYC	0.0029566388374776143	No data	No data	No data	No data	0.024317231904464845	No data	No data	MYC proto-oncogene, bHLH transcription factor
ADNP	0.0029566388374776143	No data	No data	No data	No data	0.024317231904464845	No data	No data	activity dependent neuroprotector homeobox
AGBL1	0.0029566388374776143	No data	No data	No data	No data	0.024317231904464845	No data	No data	AGBL carboxypeptidase 1
GCNT1	0.0029566388374776143	No data	No data	No data	No data	0.024317231904464845	No data	No data	glucosaminyl (N-acetyl) transferase 1
PRR12	0.0029566388374776143	No data	No data	No data	No data	0.024317231904464845	No data	No data	proline rich 12
SLITRK2	0.0029566388374776143	No data	No data	No data	No data	0.024317231904464845	No data	No data	SLIT and NTRK like family member 2
TPO	0.0029361066233284643	No data	No data	No data	No data	0.024148362238461615	No data	No data	thyroid peroxidase
PCDH11X	0.002843711659657289	No data	No data	No data	No data	0.023388448741447087	No data	No data	protocadherin 11 X-linked
INSR	0.002843711659657289	No data	No data	No data	No data	0.023388448741447087	No data	No data	insulin receptor
FGFR3	0.002771848910135263	No data	No data	No data	No data	0.02279740491043579	No data	No data	fibroblast growth factor receptor 3
VCAM1	0.002771848910135263	No data	No data	No data	No data	0.02279740491043579	No data	No data	vascular cell adhesion molecule 1
STMN1	0.002771848910135263	No data	No data	No data	No data	0.02279740491043579	No data	No data	stathmin 1
CSMD1	0.002751316695986113	No data	No data	No data	No data	0.02262853524443256	No data	No data	CUB and Sushi multiple domains 1
APP	0.002751316695986113	No data	No data	No data	No data	0.02262853524443256	No data	No data	amyloid beta precursor protein
NTRK1	0.002751316695986113	No data	No data	No data	No data	0.02262853524443256	No data	No data	neurotrophic receptor tyrosine kinase 1
GDI1	0.0025870589827929123	No data	No data	No data	No data	0.021277577916406734	No data	No data	GDP dissociation inhibitor 1
IFNA1	0.0025870589827929123	No data	No data	No data	No data	0.021277577916406734	No data	No data	interferon alpha 1
CRYL1	0.0025870589827929123	No data	No data	No data	No data	0.021277577916406734	No data	No data	crystallin lambda 1
SGCB	0.0025870589827929123	No data	No data	No data	No data	0.021277577916406734	No data	No data	sarcoglycan beta
GART	0.0025870589827929123	No data	No data	No data	No data	0.021277577916406734	No data	No data	phosphoribosylglycinamide formyltransferase, phosphoribosylglycinamide synthetase, phosphoribosylaminoimidazole synthetase
ACAN	0.0025870589827929123	No data	No data	No data	No data	0.021277577916406734	No data	No data	aggrecan
PDP1	0.0025870589827929123	No data	No data	No data	No data	0.021277577916406734	No data	No data	pyruvate dehydrogenase phosphatase catalytic subunit 1
GNRH1	0.0025870589827929123	No data	No data	No data	No data	0.021277577916406734	No data	No data	gonadotropin releasing hormone 1
APOA1	0.0025870589827929123	No data	No data	No data	No data	0.021277577916406734	No data	No data	apolipoprotein A1
FUT1	0.0025870589827929123	No data	No data	No data	No data	0.021277577916406734	No data	No data	fucosyltransferase 1 (H blood group)
FGD1	0.0025870589827929123	No data	No data	No data	No data	0.021277577916406734	No data	No data	FYVE, RhoGEF and PH domain containing 1
CUL4B	0.0022174791281082107	No data	No data	No data	No data	0.01823792392834863	No data	No data	cullin 4B
SHROOM4	0.0022174791281082107	No data	No data	No data	No data	0.01823792392834863	No data	No data	shroom family member 4
SEMA4D	0.0022174791281082107	No data	No data	No data	No data	0.01823792392834863	No data	No data	semaphorin 4D
APEX1	0.0022174791281082107	No data	No data	No data	No data	0.01823792392834863	No data	No data	apurinic/apyrimidinic endodeoxyribonuclease 1
MAPRE2	0.0022174791281082107	No data	No data	No data	No data	0.01823792392834863	No data	No data	microtubule associated protein RP/EB family member 2
BANK1	0.0022174791281082107	No data	No data	No data	No data	0.01823792392834863	No data	No data	B cell scaffold protein with ankyrin repeats 1
PDYN	0.0022174791281082107	No data	No data	No data	No data	0.01823792392834863	No data	No data	prodynorphin
SSTR3	0.0022174791281082107	No data	No data	No data	No data	0.01823792392834863	No data	No data	somatostatin receptor 3
AHI1	0.0022174791281082107	No data	No data	No data	No data	0.01823792392834863	No data	No data	Abelson helper integration site 1
RPS6KA3	0.0022174791281082107	No data	No data	No data	No data	0.01823792392834863	No data	No data	ribosomal protein S6 kinase A3
B4GALT2	0.0022174791281082107	No data	No data	No data	No data	0.01823792392834863	No data	No data	beta-1,4-galactosyltransferase 2
DARS1	0.0022174791281082107	No data	No data	No data	No data	0.01823792392834863	No data	No data	aspartyl-tRNA synthetase 1
BRINP3	0.0022174791281082107	No data	No data	No data	No data	0.01823792392834863	No data	No data	BMP/retinoic acid inducible neural specific 3
PEDS1	0.0022174791281082107	No data	No data	No data	No data	0.01823792392834863	No data	No data	plasmanylethanolamine desaturase 1
PRDM10	0.0022174791281082107	No data	No data	No data	No data	0.01823792392834863	No data	No data	PR/SET domain 10
TSPAN32	0.0022174791281082107	No data	No data	No data	No data	0.01823792392834863	No data	No data	tetraspanin 32
ITSN1	0.0022174791281082107	No data	No data	No data	No data	0.01823792392834863	No data	No data	intersectin 1
HTR1E	0.0022174791281082107	No data	No data	No data	No data	0.01823792392834863	No data	No data	5-hydroxytryptamine receptor 1E
DAB2	0.0022174791281082107	No data	No data	No data	No data	0.01823792392834863	No data	No data	DAB adaptor protein 2
HCN4	0.0022174791281082107	No data	No data	No data	No data	0.01823792392834863	No data	No data	hyperpolarization activated cyclic nucleotide gated potassium channel 4
LGI1	0.0022174791281082107	No data	No data	No data	No data	0.01823792392834863	No data	No data	leucine rich glioma inactivated 1
ERBB2	0.0022174791281082107	No data	No data	No data	No data	0.01823792392834863	No data	No data	erb-b2 receptor tyrosine kinase 2
GPHN	0.0022174791281082107	No data	No data	No data	No data	0.01823792392834863	No data	No data	gephyrin
DGKK	0.0022174791281082107	No data	No data	No data	No data	0.01823792392834863	No data	No data	diacylglycerol kinase kappa
PRRT1	0.0022174791281082107	No data	No data	No data	No data	0.01823792392834863	No data	No data	proline rich transmembrane protein 1
ACADM	0.0022174791281082107	No data	No data	No data	No data	0.01823792392834863	No data	No data	acyl-CoA dehydrogenase medium chain
GJB2	0.0022174791281082107	No data	No data	No data	No data	0.01823792392834863	No data	No data	gap junction protein beta 2
SEC23IP	0.0022174791281082107	No data	No data	No data	No data	0.01823792392834863	No data	No data	SEC23 interacting protein
AKR1A1	0.0022174791281082107	No data	No data	No data	No data	0.01823792392834863	No data	No data	aldo-keto reductase family 1 member A1
PLXNA3	0.0022174791281082107	No data	No data	No data	No data	0.01823792392834863	No data	No data	plexin A3
NUDT3	0.0022174791281082107	No data	No data	No data	No data	0.01823792392834863	No data	No data	nudix hydrolase 3
TSPAN8	0.0022174791281082107	No data	No data	No data	No data	0.01823792392834863	No data	No data	tetraspanin 8
SEZ6L	0.0022174791281082107	No data	No data	No data	No data	0.01823792392834863	No data	No data	seizure related 6 homolog like
C11orf21	0.0022174791281082107	No data	No data	No data	No data	0.01823792392834863	No data	No data	chromosome 11 open reading frame 21
PTGDR	0.0022174791281082107	No data	No data	No data	No data	0.01823792392834863	No data	No data	prostaglandin D2 receptor
LCAT	0.0022174791281082107	No data	No data	No data	No data	0.01823792392834863	No data	No data	lecithin-cholesterol acyltransferase
CCL21	0.0022174791281082107	No data	No data	No data	No data	0.01823792392834863	No data	No data	C-C motif chemokine ligand 21
COMMD3	0.0022174791281082107	No data	No data	No data	No data	0.01823792392834863	No data	No data	COMM domain containing 3
BTBD9	0.0022174791281082107	No data	No data	No data	No data	0.01823792392834863	No data	No data	BTB domain containing 9
ACTL8	0.0022174791281082107	No data	No data	No data	No data	0.01823792392834863	No data	No data	actin like 8
BHMT	0.0022174791281082107	No data	No data	No data	No data	0.01823792392834863	No data	No data	betaine--homocysteine S-methyltransferase
TSPO	0.0022174791281082107	No data	No data	No data	No data	0.01823792392834863	No data	No data	translocator protein
DST	0.0022174791281082107	No data	No data	No data	No data	0.01823792392834863	No data	No data	dystonin
PRPSAP2	0.0022174791281082107	No data	No data	No data	No data	0.01823792392834863	No data	No data	phosphoribosyl pyrophosphate synthetase associated protein 2
PTGER4	0.0022174791281082107	No data	No data	No data	No data	0.01823792392834863	No data	No data	prostaglandin E receptor 4
PCSK5	0.0022174791281082107	No data	No data	No data	No data	0.01823792392834863	No data	No data	proprotein convertase subtilisin/kexin type 5
FGF9	0.0022174791281082107	No data	No data	No data	No data	0.01823792392834863	No data	No data	fibroblast growth factor 9
NEDD9	0.0022174791281082107	No data	No data	No data	No data	0.01823792392834863	No data	No data	neural precursor cell expressed, developmentally down-regulated 9
SIPA1L3	0.0022174791281082107	No data	No data	No data	No data	0.01823792392834863	No data	No data	signal induced proliferation associated 1 like 3
NAA50	0.0022174791281082107	No data	No data	No data	No data	0.01823792392834863	No data	No data	N-alpha-acetyltransferase 50, NatE catalytic subunit
DKC1	0.0022174791281082107	No data	No data	No data	No data	0.01823792392834863	No data	No data	dyskerin pseudouridine synthase 1
ZNF77	0.0022174791281082107	No data	No data	No data	No data	0.01823792392834863	No data	No data	zinc finger protein 77
PRKCG	0.0022174791281082107	No data	No data	No data	No data	0.01823792392834863	No data	No data	protein kinase C gamma
OTP	0.0022174791281082107	No data	No data	No data	No data	0.01823792392834863	No data	No data	orthopedia homeobox
ARSL	0.0022174791281082107	No data	No data	No data	No data	0.01823792392834863	No data	No data	arylsulfatase L
ICAM1	0.0022174791281082107	No data	No data	No data	No data	0.01823792392834863	No data	No data	intercellular adhesion molecule 1
OR2L13	0.0022174791281082107	No data	No data	No data	No data	0.01823792392834863	No data	No data	olfactory receptor family 2 subfamily L member 13
ZCCHC4	0.0022174791281082107	No data	No data	No data	No data	0.01823792392834863	No data	No data	zinc finger CCHC-type containing 4
RBMS3	0.0022174791281082107	No data	No data	No data	No data	0.01823792392834863	No data	No data	RNA binding motif single stranded interacting protein 3
GSTP1	0.0022174791281082107	No data	No data	No data	No data	0.01823792392834863	No data	No data	glutathione S-transferase pi 1
GRIK5	0.0022174791281082107	No data	No data	No data	No data	0.01823792392834863	No data	No data	glutamate ionotropic receptor kainate type subunit 5
MYO5B	0.0022174791281082107	No data	No data	No data	No data	0.01823792392834863	No data	No data	myosin VB
CXCR4	0.0022174791281082107	No data	No data	No data	No data	0.01823792392834863	No data	No data	C-X-C motif chemokine receptor 4
CRY2	0.0022174791281082107	No data	No data	No data	No data	0.01823792392834863	No data	No data	cryptochrome circadian regulator 2
SLC22A23	0.0022174791281082107	No data	No data	No data	No data	0.01823792392834863	No data	No data	solute carrier family 22 member 23
TTLL11	0.0022174791281082107	No data	No data	No data	No data	0.01823792392834863	No data	No data	tubulin tyrosine ligase like 11
HTR3B	0.0022174791281082107	No data	No data	No data	No data	0.01823792392834863	No data	No data	5-hydroxytryptamine receptor 3B
CARTPT	0.0022174791281082107	No data	No data	No data	No data	0.01823792392834863	No data	No data	CART prepropeptide
LHFPL3	0.0022174791281082107	No data	No data	No data	No data	0.01823792392834863	No data	No data	LHFPL tetraspan subfamily member 3
GABRB3	0.0022174791281082107	No data	No data	No data	No data	0.01823792392834863	No data	No data	gamma-aminobutyric acid type A receptor subunit beta3
SLC39A13	0.0022174791281082107	No data	No data	No data	No data	0.01823792392834863	No data	No data	solute carrier family 39 member 13
OSBPL1A	0.0022174791281082107	No data	No data	No data	No data	0.01823792392834863	No data	No data	oxysterol binding protein like 1A
AGTRAP	0.0022174791281082107	No data	No data	No data	No data	0.01823792392834863	No data	No data	angiotensin II receptor associated protein
LETM1	0.0022174791281082107	No data	No data	No data	No data	0.01823792392834863	No data	No data	leucine zipper and EF-hand containing transmembrane protein 1
ASIC2	0.0022174791281082107	No data	No data	No data	No data	0.01823792392834863	No data	No data	acid sensing ion channel subunit 2
VCAN	0.0022174791281082107	No data	No data	No data	No data	0.01823792392834863	No data	No data	versican
PTEN	0.0021045519502878854	No data	No data	No data	No data	0.01730914076533088	No data	No data	phosphatase and tensin homolog
ASH1L	0.0021045519502878854	No data	No data	No data	No data	0.01730914076533088	No data	No data	ASH1 like histone lysine methyltransferase
PICK1	0.0021045519502878854	No data	No data	No data	No data	0.01730914076533088	No data	No data	protein interacting with PRKCA 1
GPR139	0.00201215698661671	No data	No data	No data	No data	0.01654922726831635	No data	No data	G protein-coupled receptor 139
NIPA1	0.00201215698661671	No data	No data	No data	No data	0.01654922726831635	No data	No data	NIPA magnesium transporter 1
NIPA2	0.00201215698661671	No data	No data	No data	No data	0.01654922726831635	No data	No data	NIPA magnesium transporter 2
TRPV1	0.00201215698661671	No data	No data	No data	No data	0.01654922726831635	No data	No data	transient receptor potential cation channel subfamily V member 1
CD7	0.0018478992734235094	No data	No data	No data	No data	0.015198269940290528	No data	No data	CD7 molecule
UBE3A	0.0018478992734235094	No data	No data	No data	No data	0.015198269940290528	No data	No data	ubiquitin protein ligase E3A
DPYSL3	0.0018478992734235094	No data	No data	No data	No data	0.015198269940290528	No data	No data	dihydropyrimidinase like 3
SHH	0.0018478992734235094	No data	No data	No data	No data	0.015198269940290528	No data	No data	sonic hedgehog signaling molecule
ACE2	0.0018478992734235094	No data	No data	No data	No data	0.015198269940290528	No data	No data	angiotensin converting enzyme 2
TTC12	0.0018478992734235094	No data	No data	No data	No data	0.015198269940290528	No data	No data	tetratricopeptide repeat domain 12
DNAH8	0.0018478992734235094	No data	No data	No data	No data	0.015198269940290528	No data	No data	dynein axonemal heavy chain 8
KCNQ2	0.0018478992734235094	No data	No data	No data	No data	0.015198269940290528	No data	No data	potassium voltage-gated channel subfamily Q member 2
TNPO1	0.0018478992734235094	No data	No data	No data	No data	0.015198269940290528	No data	No data	transportin 1
DIRAS1	0.0018478992734235094	No data	No data	No data	No data	0.015198269940290528	No data	No data	DIRAS family GTPase 1
HTR2B	0.0018478992734235094	No data	No data	No data	No data	0.015198269940290528	No data	No data	5-hydroxytryptamine receptor 2B
ATP2C2	0.0018478992734235094	No data	No data	No data	No data	0.015198269940290528	No data	No data	ATPase secretory pathway Ca2+ transporting 2
SPRED1	0.0018478992734235094	No data	No data	No data	No data	0.015198269940290528	No data	No data	sprouty related EVH1 domain containing 1
GCG	0.0018478992734235094	No data	No data	No data	No data	0.015198269940290528	No data	No data	glucagon
PPP1CB	0.0018478992734235094	No data	No data	No data	No data	0.015198269940290528	No data	No data	protein phosphatase 1 catalytic subunit beta
KCNQ1	0.0014783194187388072	No data	No data	No data	No data	0.012158615952232422	No data	No data	potassium voltage-gated channel subfamily Q member 1
LINC00469	0.0014783194187388072	No data	No data	No data	No data	0.012158615952232422	No data	No data	long intergenic non-protein coding RNA 469
LINC00933	0.0014783194187388072	No data	No data	No data	No data	0.012158615952232422	No data	No data	long intergenic non-protein coding RNA 933
ENSG00000280371	0.0014783194187388072	No data	No data	No data	No data	0.012158615952232422	No data	No data	gene
NCKAP5	0.0014783194187388072	No data	No data	No data	No data	0.012158615952232422	No data	No data	NCK associated protein 5
GLRA3	0.0014783194187388072	No data	No data	No data	No data	0.012158615952232422	No data	No data	glycine receptor alpha 3
AHRR	0.0014783194187388072	No data	No data	No data	No data	0.012158615952232422	No data	No data	aryl hydrocarbon receptor repressor
SPNS2	0.0014783194187388072	No data	No data	No data	No data	0.012158615952232422	No data	No data	SPNS lysolipid transporter 2, sphingosine-1-phosphate
CEBPZ	0.0014783194187388072	No data	No data	No data	No data	0.012158615952232422	No data	No data	CCAAT enhancer binding protein zeta
GATD1	0.0014783194187388072	No data	No data	No data	No data	0.012158615952232422	No data	No data	glutamine amidotransferase class 1 domain containing 1
NTF4	0.0014783194187388072	No data	No data	No data	No data	0.012158615952232422	No data	No data	neurotrophin 4
PPARGC1B	0.0014783194187388072	No data	No data	No data	No data	0.012158615952232422	No data	No data	PPARG coactivator 1 beta
ICA1	0.0014783194187388072	No data	No data	No data	No data	0.012158615952232422	No data	No data	islet cell autoantigen 1
NXPH1	0.0014783194187388072	No data	No data	No data	No data	0.012158615952232422	No data	No data	neurexophilin 1
EPHB2	0.0014783194187388072	No data	No data	No data	No data	0.012158615952232422	No data	No data	EPH receptor B2
STARD13	0.0014783194187388072	No data	No data	No data	No data	0.012158615952232422	No data	No data	StAR related lipid transfer domain containing 13
HLA-C	0.0014783194187388072	No data	No data	No data	No data	0.012158615952232422	No data	No data	major histocompatibility complex, class I, C
SGCG	0.0014783194187388072	No data	No data	No data	No data	0.012158615952232422	No data	No data	sarcoglycan gamma
RICTOR	0.0014783194187388072	No data	No data	No data	No data	0.012158615952232422	No data	No data	RPTOR independent companion of MTOR complex 2
GPRIN2	0.0014783194187388072	No data	No data	No data	No data	0.012158615952232422	No data	No data	G protein regulated inducer of neurite outgrowth 2
HDAC1	0.0014783194187388072	No data	No data	No data	No data	0.012158615952232422	No data	No data	histone deacetylase 1
HGSNAT	0.0014783194187388072	No data	No data	No data	No data	0.012158615952232422	No data	No data	heparan-alpha-glucosaminide N-acetyltransferase
KLHL14	0.0014783194187388072	No data	No data	No data	No data	0.012158615952232422	No data	No data	kelch like family member 14
PIWIL4	0.0014783194187388072	No data	No data	No data	No data	0.012158615952232422	No data	No data	piwi like RNA-mediated gene silencing 4
CRMP1	0.0014783194187388072	No data	No data	No data	No data	0.012158615952232422	No data	No data	collapsin response mediator protein 1
PPM1H	0.0014783194187388072	No data	No data	No data	No data	0.012158615952232422	No data	No data	protein phosphatase, Mg2+/Mn2+ dependent 1H
FXYD1	0.0014783194187388072	No data	No data	No data	No data	0.012158615952232422	No data	No data	FXYD domain containing ion transport regulator 1
DIO3	0.0014783194187388072	No data	No data	No data	No data	0.012158615952232422	No data	No data	iodothyronine deiodinase 3
ZNF318	0.0014783194187388072	No data	No data	No data	No data	0.012158615952232422	No data	No data	zinc finger protein 318
GPX4	0.0014783194187388072	No data	No data	No data	No data	0.012158615952232422	No data	No data	glutathione peroxidase 4
SLC25A1	0.0014783194187388072	No data	No data	No data	No data	0.012158615952232422	No data	No data	solute carrier family 25 member 1
SPTLC3	0.0014783194187388072	No data	No data	No data	No data	0.012158615952232422	No data	No data	serine palmitoyltransferase long chain base subunit 3
EIF4E	0.0014783194187388072	No data	No data	No data	No data	0.012158615952232422	No data	No data	eukaryotic translation initiation factor 4E
H4C11	0.0014783194187388072	No data	No data	No data	No data	0.012158615952232422	No data	No data	H4 clustered histone 11
SPTSSB	0.0014783194187388072	No data	No data	No data	No data	0.012158615952232422	No data	No data	serine palmitoyltransferase small subunit B
WNT2	0.0014783194187388072	No data	No data	No data	No data	0.012158615952232422	No data	No data	Wnt family member 2
PPP2CA	0.0014783194187388072	No data	No data	No data	No data	0.012158615952232422	No data	No data	protein phosphatase 2 catalytic subunit alpha
APC2	0.0014783194187388072	No data	No data	No data	No data	0.012158615952232422	No data	No data	APC regulator of WNT signaling pathway 2
GBX2	0.0014783194187388072	No data	No data	No data	No data	0.012158615952232422	No data	No data	gastrulation brain homeobox 2
DDX3X	0.0014783194187388072	No data	No data	No data	No data	0.012158615952232422	No data	No data	DEAD-box helicase 3 X-linked
MTUS2	0.0014783194187388072	No data	No data	No data	No data	0.012158615952232422	No data	No data	microtubule associated scaffold protein 2
CRH	0.0014783194187388072	No data	No data	No data	No data	0.012158615952232422	No data	No data	corticotropin releasing hormone
SOX10	0.0014783194187388072	No data	No data	No data	No data	0.012158615952232422	No data	No data	SRY-box transcription factor 10
LRRC7	0.0014783194187388072	No data	No data	No data	No data	0.012158615952232422	No data	No data	leucine rich repeat containing 7
PEX2	0.0014783194187388072	No data	No data	No data	No data	0.012158615952232422	No data	No data	peroxisomal biogenesis factor 2
SYT8	0.0014783194187388072	No data	No data	No data	No data	0.012158615952232422	No data	No data	synaptotagmin 8
LLGL2	0.0014783194187388072	No data	No data	No data	No data	0.012158615952232422	No data	No data	LLGL scribble cell polarity complex component 2
MIF	0.0014783194187388072	No data	No data	No data	No data	0.012158615952232422	No data	No data	macrophage migration inhibitory factor
HSPG2	0.0014783194187388072	No data	No data	No data	No data	0.012158615952232422	No data	No data	heparan sulfate proteoglycan 2
H4C15	0.0014783194187388072	No data	No data	No data	No data	0.012158615952232422	No data	No data	H4 clustered histone 15
SYNCRIP	0.0014783194187388072	No data	No data	No data	No data	0.012158615952232422	No data	No data	synaptotagmin binding cytoplasmic RNA interacting protein
AGPAT1	0.0014783194187388072	No data	No data	No data	No data	0.012158615952232422	No data	No data	1-acylglycerol-3-phosphate O-acyltransferase 1
HSF2	0.0014783194187388072	No data	No data	No data	No data	0.012158615952232422	No data	No data	heat shock transcription factor 2
LHX1	0.0014783194187388072	No data	No data	No data	No data	0.012158615952232422	No data	No data	LIM homeobox 1
FCAR	0.0014783194187388072	No data	No data	No data	No data	0.012158615952232422	No data	No data	Fc alpha receptor
NDP	0.0014783194187388072	No data	No data	No data	No data	0.012158615952232422	No data	No data	norrin cystine knot growth factor NDP
HNF1A	0.0014783194187388072	No data	No data	No data	No data	0.012158615952232422	No data	No data	HNF1 homeobox A
MRPL46	0.0014783194187388072	No data	No data	No data	No data	0.012158615952232422	No data	No data	mitochondrial ribosomal protein L46
TBC1D2	0.0014783194187388072	No data	No data	No data	No data	0.012158615952232422	No data	No data	TBC1 domain family member 2
ALPK1	0.0014783194187388072	No data	No data	No data	No data	0.012158615952232422	No data	No data	alpha kinase 1
PRTG	0.0014783194187388072	No data	No data	No data	No data	0.012158615952232422	No data	No data	protogenin
EMX2	0.0014783194187388072	No data	No data	No data	No data	0.012158615952232422	No data	No data	empty spiracles homeobox 2
TGFB1	0.0014783194187388072	No data	No data	No data	No data	0.012158615952232422	No data	No data	transforming growth factor beta 1
IGKV2D-24	0.0014783194187388072	No data	No data	No data	No data	0.012158615952232422	No data	No data	immunoglobulin kappa variable 2D-24 (non-functional)
EGR2	0.0014783194187388072	No data	No data	No data	No data	0.012158615952232422	No data	No data	early growth response 2
ENSG00000279284	0.0014783194187388072	No data	No data	No data	No data	0.012158615952232422	No data	No data	gene
OFCC1	0.0014783194187388072	No data	No data	No data	No data	0.012158615952232422	No data	No data	orofacial cleft 1 candidate 1 (pseudogene)
SLC6A13	0.0014783194187388072	No data	No data	No data	No data	0.012158615952232422	No data	No data	solute carrier family 6 member 13
EPHA4	0.0014783194187388072	No data	No data	No data	No data	0.012158615952232422	No data	No data	EPH receptor A4
MLIP	0.0014783194187388072	No data	No data	No data	No data	0.012158615952232422	No data	No data	muscular LMNA interacting protein
H4C13	0.0014783194187388072	No data	No data	No data	No data	0.012158615952232422	No data	No data	H4 clustered histone 13
H4C4	0.0014783194187388072	No data	No data	No data	No data	0.012158615952232422	No data	No data	H4 clustered histone 4
CFTR	0.0014783194187388072	No data	No data	No data	No data	0.012158615952232422	No data	No data	CF transmembrane conductance regulator
ZNF146	0.0014783194187388072	No data	No data	No data	No data	0.012158615952232422	No data	No data	zinc finger protein 146
NUTF2	0.0014783194187388072	No data	No data	No data	No data	0.012158615952232422	No data	No data	nuclear transport factor 2
NRG2	0.0014783194187388072	No data	No data	No data	No data	0.012158615952232422	No data	No data	neuregulin 2
MBOAT7	0.0014783194187388072	No data	No data	No data	No data	0.012158615952232422	No data	No data	membrane bound O-acyltransferase domain containing 7
LY6H	0.0014783194187388072	No data	No data	No data	No data	0.012158615952232422	No data	No data	lymphocyte antigen 6 family member H
MT-ND4	0.0014783194187388072	No data	No data	No data	No data	0.012158615952232422	No data	No data	mitochondrially encoded NADH:ubiquinone oxidoreductase core subunit 4
GTF2IRD1	0.0014783194187388072	No data	No data	No data	No data	0.012158615952232422	No data	No data	GTF2I repeat domain containing 1
DIP2C	0.0014783194187388072	No data	No data	No data	No data	0.012158615952232422	No data	No data	disco interacting protein 2 homolog C
CFP	0.0014783194187388072	No data	No data	No data	No data	0.012158615952232422	No data	No data	complement factor properdin
MACF1	0.0014783194187388072	No data	No data	No data	No data	0.012158615952232422	No data	No data	microtubule actin crosslinking factor 1
ELAVL3	0.0014783194187388072	No data	No data	No data	No data	0.012158615952232422	No data	No data	ELAV like RNA binding protein 3
CHL1	0.0014783194187388072	No data	No data	No data	No data	0.012158615952232422	No data	No data	cell adhesion molecule L1 like
NT5C	0.0014783194187388072	No data	No data	No data	No data	0.012158615952232422	No data	No data	5', 3'-nucleotidase, cytosolic
PNN	0.0014783194187388072	No data	No data	No data	No data	0.012158615952232422	No data	No data	pinin, desmosome associated protein
UPF3A	0.0014783194187388072	No data	No data	No data	No data	0.012158615952232422	No data	No data	UPF3A regulator of nonsense mediated mRNA decay
SOS2	0.0014783194187388072	No data	No data	No data	No data	0.012158615952232422	No data	No data	SOS Ras/Rho guanine nucleotide exchange factor 2
POLR2A	0.0014783194187388072	No data	No data	No data	No data	0.012158615952232422	No data	No data	RNA polymerase II subunit A
NUCB2	0.0014783194187388072	No data	No data	No data	No data	0.012158615952232422	No data	No data	nucleobindin 2
SPATA7	0.0014783194187388072	No data	No data	No data	No data	0.012158615952232422	No data	No data	spermatogenesis associated 7
CRBN	0.0014783194187388072	No data	No data	No data	No data	0.012158615952232422	No data	No data	cereblon
LMOD2	0.0014783194187388072	No data	No data	No data	No data	0.012158615952232422	No data	No data	leiomodin 2
KCNH8	0.0014783194187388072	No data	No data	No data	No data	0.012158615952232422	No data	No data	potassium voltage-gated channel subfamily H member 8
TGM3	0.0014783194187388072	No data	No data	No data	No data	0.012158615952232422	No data	No data	transglutaminase 3
AVPR2	0.0014783194187388072	No data	No data	No data	No data	0.012158615952232422	No data	No data	arginine vasopressin receptor 2
PRKAR1A	0.0014783194187388072	No data	No data	No data	No data	0.012158615952232422	No data	No data	protein kinase cAMP-dependent type I regulatory subunit alpha
TLR7	0.0014783194187388072	No data	No data	No data	No data	0.012158615952232422	No data	No data	toll like receptor 7
KMT2B	0.0014783194187388072	No data	No data	No data	No data	0.012158615952232422	No data	No data	lysine methyltransferase 2B
SLC16A9	0.0014783194187388072	No data	No data	No data	No data	0.012158615952232422	No data	No data	solute carrier family 16 member 9
P4HB	0.0014783194187388072	No data	No data	No data	No data	0.012158615952232422	No data	No data	prolyl 4-hydroxylase subunit beta
NR2F1	0.0014783194187388072	No data	No data	No data	No data	0.012158615952232422	No data	No data	nuclear receptor subfamily 2 group F member 1
CCL19	0.0014783194187388072	No data	No data	No data	No data	0.012158615952232422	No data	No data	C-C motif chemokine ligand 19
NET1	0.0014783194187388072	No data	No data	No data	No data	0.012158615952232422	No data	No data	neuroepithelial cell transforming 1
TCERG1L	0.0014783194187388072	No data	No data	No data	No data	0.012158615952232422	No data	No data	transcription elongation regulator 1 like
SPTLC1	0.0014783194187388072	No data	No data	No data	No data	0.012158615952232422	No data	No data	serine palmitoyltransferase long chain base subunit 1
CHRNA1	0.0014783194187388072	No data	No data	No data	No data	0.012158615952232422	No data	No data	cholinergic receptor nicotinic alpha 1 subunit
DBX1	0.0014783194187388072	No data	No data	No data	No data	0.012158615952232422	No data	No data	developing brain homeobox 1
ROBO3	0.0014783194187388072	No data	No data	No data	No data	0.012158615952232422	No data	No data	roundabout guidance receptor 3
TNFRSF10A	0.0014783194187388072	No data	No data	No data	No data	0.012158615952232422	No data	No data	TNF receptor superfamily member 10a
METTL21C	0.0014783194187388072	No data	No data	No data	No data	0.012158615952232422	No data	No data	methyltransferase 21C, AARS1 lysine
YY1	0.0014783194187388072	No data	No data	No data	No data	0.012158615952232422	No data	No data	YY1 transcription factor
CPT1B	0.0014783194187388072	No data	No data	No data	No data	0.012158615952232422	No data	No data	carnitine palmitoyltransferase 1B
CD8A	0.0014783194187388072	No data	No data	No data	No data	0.012158615952232422	No data	No data	CD8 subunit alpha
CD28	0.0014783194187388072	No data	No data	No data	No data	0.012158615952232422	No data	No data	CD28 molecule
SLC12A6	0.0014783194187388072	No data	No data	No data	No data	0.012158615952232422	No data	No data	solute carrier family 12 member 6
PSME3	0.0014783194187388072	No data	No data	No data	No data	0.012158615952232422	No data	No data	proteasome activator subunit 3
NFIX	0.0014783194187388072	No data	No data	No data	No data	0.012158615952232422	No data	No data	nuclear factor I X
GRIK4	0.0014783194187388072	No data	No data	No data	No data	0.012158615952232422	No data	No data	glutamate ionotropic receptor kainate type subunit 4
SLITRK6	0.0014783194187388072	No data	No data	No data	No data	0.012158615952232422	No data	No data	SLIT and NTRK like family member 6
RAB39B	0.0014783194187388072	No data	No data	No data	No data	0.012158615952232422	No data	No data	RAB39B, member RAS oncogene family
TRIO	0.0014783194187388072	No data	No data	No data	No data	0.012158615952232422	No data	No data	trio Rho guanine nucleotide exchange factor
CDC42	0.0014783194187388072	No data	No data	No data	No data	0.012158615952232422	No data	No data	cell division cycle 42
UQCRC2	0.0014783194187388072	No data	No data	No data	No data	0.012158615952232422	No data	No data	ubiquinol-cytochrome c reductase core protein 2
MAP3K14	0.0014783194187388072	No data	No data	No data	No data	0.012158615952232422	No data	No data	mitogen-activated protein kinase kinase kinase 14
DCD	0.0014783194187388072	No data	No data	No data	No data	0.012158615952232422	No data	No data	dermcidin
IL5	0.0014783194187388072	No data	No data	No data	No data	0.012158615952232422	No data	No data	interleukin 5
MBD5	0.0014783194187388072	No data	No data	No data	No data	0.012158615952232422	No data	No data	methyl-CpG binding domain protein 5
WNT2B	0.0014783194187388072	No data	No data	No data	No data	0.012158615952232422	No data	No data	Wnt family member 2B
DNMT1	0.0014783194187388072	No data	No data	No data	No data	0.012158615952232422	No data	No data	DNA methyltransferase 1
PRPF6	0.0014783194187388072	No data	No data	No data	No data	0.012158615952232422	No data	No data	pre-mRNA processing factor 6
DPP6	0.0014783194187388072	No data	No data	No data	No data	0.012158615952232422	No data	No data	dipeptidyl peptidase like 6
ATP2A1	0.0014783194187388072	No data	No data	No data	No data	0.012158615952232422	No data	No data	ATPase sarcoplasmic/endoplasmic reticulum Ca2+ transporting 1
RBM8A	0.0014783194187388072	No data	No data	No data	No data	0.012158615952232422	No data	No data	RNA binding motif protein 8A
NAGLU	0.0014783194187388072	No data	No data	No data	No data	0.012158615952232422	No data	No data	N-acetyl-alpha-glucosaminidase
GABRQ	0.0014783194187388072	No data	No data	No data	No data	0.012158615952232422	No data	No data	gamma-aminobutyric acid type A receptor subunit theta
CABLES1	0.0014783194187388072	No data	No data	No data	No data	0.012158615952232422	No data	No data	Cdk5 and Abl enzyme substrate 1
HAGHL	0.0014783194187388072	No data	No data	No data	No data	0.012158615952232422	No data	No data	hydroxyacylglutathione hydrolase like
RPL13AP3	0.0014783194187388072	No data	No data	No data	No data	0.012158615952232422	No data	No data	ribosomal protein L13a pseudogene 3
CXCL10	0.0014783194187388072	No data	No data	No data	No data	0.012158615952232422	No data	No data	C-X-C motif chemokine ligand 10
IQSEC2	0.0014783194187388072	No data	No data	No data	No data	0.012158615952232422	No data	No data	IQ motif and Sec7 domain ArfGEF 2
KDR	0.0014783194187388072	No data	No data	No data	No data	0.012158615952232422	No data	No data	kinase insert domain receptor
WNT7A	0.0014783194187388072	No data	No data	No data	No data	0.012158615952232422	No data	No data	Wnt family member 7A
IL6R	0.0014783194187388072	No data	No data	No data	No data	0.012158615952232422	No data	No data	interleukin 6 receptor
TEK	0.0014783194187388072	No data	No data	No data	No data	0.012158615952232422	No data	No data	TEK receptor tyrosine kinase
SERPINI1	0.0014783194187388072	No data	No data	No data	No data	0.012158615952232422	No data	No data	serpin family I member 1
LZTR1	0.0014783194187388072	No data	No data	No data	No data	0.012158615952232422	No data	No data	leucine zipper like post translational regulator 1
TRIM55	0.0014783194187388072	No data	No data	No data	No data	0.012158615952232422	No data	No data	tripartite motif containing 55
FRZB	0.0014783194187388072	No data	No data	No data	No data	0.012158615952232422	No data	No data	frizzled related protein
WNT1	0.0014783194187388072	No data	No data	No data	No data	0.012158615952232422	No data	No data	Wnt family member 1
CIAO3	0.0014783194187388072	No data	No data	No data	No data	0.012158615952232422	No data	No data	cytosolic iron-sulfur assembly component 3
KCNJ5	0.0014783194187388072	No data	No data	No data	No data	0.012158615952232422	No data	No data	potassium inwardly rectifying channel subfamily J member 5
MAS1L	0.0014783194187388072	No data	No data	No data	No data	0.012158615952232422	No data	No data	MAS1 proto-oncogene like, G protein-coupled receptor
ATP7B	0.0014783194187388072	No data	No data	No data	No data	0.012158615952232422	No data	No data	ATPase copper transporting beta
KIF21B	0.0014783194187388072	No data	No data	No data	No data	0.012158615952232422	No data	No data	kinesin family member 21B
POLR3K	0.0014783194187388072	No data	No data	No data	No data	0.012158615952232422	No data	No data	RNA polymerase III subunit K
MT-ND5	0.0014783194187388072	No data	No data	No data	No data	0.012158615952232422	No data	No data	mitochondrially encoded NADH:ubiquinone oxidoreductase core subunit 5
ADAMTSL3	0.0014783194187388072	No data	No data	No data	No data	0.012158615952232422	No data	No data	ADAMTS like 3
DACT1	0.0014783194187388072	No data	No data	No data	No data	0.012158615952232422	No data	No data	dishevelled binding antagonist of beta catenin 1
EIF4A3	0.0014783194187388072	No data	No data	No data	No data	0.012158615952232422	No data	No data	eukaryotic translation initiation factor 4A3
SMPD4	0.0014783194187388072	No data	No data	No data	No data	0.012158615952232422	No data	No data	sphingomyelin phosphodiesterase 4
GIT2	0.0014783194187388072	No data	No data	No data	No data	0.012158615952232422	No data	No data	GIT ArfGAP 2
MIR9-2	0.0014783194187388072	No data	No data	No data	No data	0.012158615952232422	No data	No data	microRNA 9-2
NCDN	0.0014783194187388072	No data	No data	No data	No data	0.012158615952232422	No data	No data	neurochondrin
OPN1MW	0.0014783194187388072	No data	No data	No data	No data	0.012158615952232422	No data	No data	opsin 1, medium wave sensitive
SH2B1	0.0014783194187388072	No data	No data	No data	No data	0.012158615952232422	No data	No data	SH2B adaptor protein 1
MSI2	0.0014783194187388072	No data	No data	No data	No data	0.012158615952232422	No data	No data	musashi RNA binding protein 2
ZDHHC15	0.0014783194187388072	No data	No data	No data	No data	0.012158615952232422	No data	No data	zinc finger DHHC-type palmitoyltransferase 15
GBX1	0.0014783194187388072	No data	No data	No data	No data	0.012158615952232422	No data	No data	gastrulation brain homeobox 1
MAPK1	0.0014783194187388072	No data	No data	No data	No data	0.012158615952232422	No data	No data	mitogen-activated protein kinase 1
WAC	0.0014783194187388072	No data	No data	No data	No data	0.012158615952232422	No data	No data	WW domain containing adaptor with coiled-coil
RAN	0.0014783194187388072	No data	No data	No data	No data	0.012158615952232422	No data	No data	RAN, member RAS oncogene family
FIBCD1	0.0014783194187388072	No data	No data	No data	No data	0.012158615952232422	No data	No data	fibrinogen C domain containing 1
SLC2A1	0.0014783194187388072	No data	No data	No data	No data	0.012158615952232422	No data	No data	solute carrier family 2 member 1
ID2	0.0014783194187388072	No data	No data	No data	No data	0.012158615952232422	No data	No data	inhibitor of DNA binding 2
TENT4A	0.0014783194187388072	No data	No data	No data	No data	0.012158615952232422	No data	No data	terminal nucleotidyltransferase 4A
CXCR1	0.0014783194187388072	No data	No data	No data	No data	0.012158615952232422	No data	No data	C-X-C motif chemokine receptor 1
ARHGEF9	0.0014783194187388072	No data	No data	No data	No data	0.012158615952232422	No data	No data	Cdc42 guanine nucleotide exchange factor 9
GPR88	0.0014783194187388072	No data	No data	No data	No data	0.012158615952232422	No data	No data	G protein-coupled receptor 88
CLIC2	0.0014783194187388072	No data	No data	No data	No data	0.012158615952232422	No data	No data	chloride intracellular channel 2
CHST3	0.0014783194187388072	No data	No data	No data	No data	0.012158615952232422	No data	No data	carbohydrate sulfotransferase 3
NAA15	0.0014783194187388072	No data	No data	No data	No data	0.012158615952232422	No data	No data	N-alpha-acetyltransferase 15, NatA auxiliary subunit
WSCD1	0.0014783194187388072	No data	No data	No data	No data	0.012158615952232422	No data	No data	WSC domain containing 1
ASH2L	0.0014783194187388072	No data	No data	No data	No data	0.012158615952232422	No data	No data	ASH2 like, histone lysine methyltransferase complex subunit
AKR1C3	0.0014783194187388072	No data	No data	No data	No data	0.012158615952232422	No data	No data	aldo-keto reductase family 1 member C3
H4C2	0.0014783194187388072	No data	No data	No data	No data	0.012158615952232422	No data	No data	H4 clustered histone 2
DNMT3A	0.0014783194187388072	No data	No data	No data	No data	0.012158615952232422	No data	No data	DNA methyltransferase 3 alpha
DCTN1	0.0014783194187388072	No data	No data	No data	No data	0.012158615952232422	No data	No data	dynactin subunit 1
GATD1-DT	0.0014783194187388072	No data	No data	No data	No data	0.012158615952232422	No data	No data	GATD1 divergent transcript
TGFB2	0.0014783194187388072	No data	No data	No data	No data	0.012158615952232422	No data	No data	transforming growth factor beta 2
BSG	0.0014783194187388072	No data	No data	No data	No data	0.012158615952232422	No data	No data	basigin (Ok blood group)
RNPS1	0.0014783194187388072	No data	No data	No data	No data	0.012158615952232422	No data	No data	RNA binding protein with serine rich domain 1
LINC00933	0.0014783194187388072	No data	No data	No data	No data	0.012158615952232422	No data	No data	long intergenic non-protein coding RNA 933
APBB1	0.0014783194187388072	No data	No data	No data	No data	0.012158615952232422	No data	No data	amyloid beta precursor protein binding family B member 1
B9D1	0.0014783194187388072	No data	No data	No data	No data	0.012158615952232422	No data	No data	B9 domain containing 1
ELOVL6	0.0014783194187388072	No data	No data	No data	No data	0.012158615952232422	No data	No data	ELOVL fatty acid elongase 6
SMN1	0.0014783194187388072	No data	No data	No data	No data	0.012158615952232422	No data	No data	survival of motor neuron 1, telomeric
SMG8	0.0014783194187388072	No data	No data	No data	No data	0.012158615952232422	No data	No data	SMG8 nonsense mediated mRNA decay factor
QRSL1	0.0014783194187388072	No data	No data	No data	No data	0.012158615952232422	No data	No data	glutaminyl-tRNA amidotransferase subunit QRSL1
ADK	0.0014783194187388072	No data	No data	No data	No data	0.012158615952232422	No data	No data	adenosine kinase
ZNF615	0.0014783194187388072	No data	No data	No data	No data	0.012158615952232422	No data	No data	zinc finger protein 615
DIRAS3	0.0014783194187388072	No data	No data	No data	No data	0.012158615952232422	No data	No data	DIRAS family GTPase 3
PCNX3	0.0014783194187388072	No data	No data	No data	No data	0.012158615952232422	No data	No data	pecanex 3
GLI3	0.0014783194187388072	No data	No data	No data	No data	0.012158615952232422	No data	No data	GLI family zinc finger 3
DMPK	0.0014783194187388072	No data	No data	No data	No data	0.012158615952232422	No data	No data	DM1 protein kinase
PCDHA1	0.0014783194187388072	No data	No data	No data	No data	0.012158615952232422	No data	No data	protocadherin alpha 1
TERT	0.0014783194187388072	No data	No data	No data	No data	0.012158615952232422	No data	No data	telomerase reverse transcriptase
C3AR1	0.0014783194187388072	No data	No data	No data	No data	0.012158615952232422	No data	No data	complement C3a receptor 1
CPEB1	0.0014783194187388072	No data	No data	No data	No data	0.012158615952232422	No data	No data	cytoplasmic polyadenylation element binding protein 1
ITGB3	0.0014783194187388072	No data	No data	No data	No data	0.012158615952232422	No data	No data	integrin subunit beta 3
METTL5	0.0014783194187388072	No data	No data	No data	No data	0.012158615952232422	No data	No data	methyltransferase 5, N6-adenosine
DEAF1	0	0	No data	No data	No data	No data	No data	No data	DEAF1 transcription factor

### Sheet: ADH
symbol	overallAssociationScore	geneticAssociations	somaticMutations	drugs	pathwaysSystemsBiology	textMining	rnaExpression	animalModels	targetName
SMN1	0.8756656341011742	0.9694727060473389	No data	0.6604306693563736	No data	0.3259546289374779	No data	0.5165940180502833	survival of motor neuron 1, telomeric
SOD1	0.8715956115337017	0.9505098644750167	No data	0.5792229543910723	No data	0.9908848535453516	No data	0.49059900576836823	superoxide dismutase 1
TARDBP	0.8493830457203918	0.9328432957597564	No data	No data	No data	0.9933675265656152	No data	0.6028563895326968	TAR DNA binding protein
SMN2	0.8470425309456163	0.9283512743238632	No data	0.9624991273086306	No data	0.6969955384937115	No data	0.5165940180502833	survival of motor neuron 2, centromeric
IGHMBP2	0.8391904108355241	0.9406457210257714	No data	No data	No data	0.14715176060989707	No data	0.5515839270134835	immunoglobulin mu DNA binding protein 2
UBQLN2	0.8338269594182772	0.9172591108462885	No data	No data	No data	0.8800368217257266	No data	No data	ubiquilin 2
FUS	0.8333108222809134	0.9151416097464256	No data	No data	No data	0.9775653442106861	No data	0.6114993956788096	FUS RNA binding protein
SQSTM1	0.8259871759132165	0.9086085494315083	No data	No data	No data	0.8813849611531633	No data	No data	sequestosome 1
DYNC1H1	0.8209916133834365	0.9029784258712725	No data	No data	No data	0.397399412066611	No data	0.6210747948194757	dynein cytoplasmic 1 heavy chain 1
BICD2	0.820696604928579	0.9218316059041967	No data	No data	No data	0.14051089690506918	No data	No data	BICD cargo adaptor 2
DCTN1	0.8133105049902116	0.91103760924376	No data	No data	No data	0.20966770232022164	No data	0.6432245010377516	dynactin subunit 1
TBK1	0.808597597097086	0.9052851937158763	No data	No data	No data	0.9173123377476651	No data	No data	TANK binding kinase 1
ATP7A	0.7944086489650553	0.8742337414222734	No data	No data	No data	0.41500902507955323	No data	0.3921609592693165	ATPase copper transporting alpha
SETX	0.7939204195667552	0.8899423042819309	No data	No data	No data	0.3546096070001869	No data	0.35263025915462076	senataxin
ASAH1	0.7904984799531785	0.8715395068749326	No data	No data	No data	0.12388124641882298	No data	No data	N-acylsphingosine amidohydrolase 1
OPTN	0.7865725261870259	0.8652622055022469	No data	No data	No data	0.8353616589881155	No data	No data	optineurin
TRPV4	0.7822295031693268	0.8785912640078366	No data	No data	No data	0.1425959053299351	No data	No data	transient receptor potential cation channel subfamily V member 4
VCP	0.7793970490263689	0.8942315900676007	No data	No data	No data	0.7732217096147596	No data	0.5085292336619062	valosin containing protein
PFN1	0.7788450990162872	0.8729032636479966	No data	No data	No data	0.6390237883096181	No data	No data	profilin 1
VRK1	0.7787282585265568	0.8987836101653731	No data	No data	No data	0.1788150135133836	No data	No data	VRK serine/threonine kinase 1
SEPSECS	0.7763218045378596	0.8969054165039566	No data	No data	No data	0.01823792392834863	No data	No data	Sep (O-phosphoserine) tRNA:Sec (selenocysteine) tRNA synthase
ALS2	0.7698406262372264	0.8846087612504533	No data	No data	No data	0.3808470311170578	No data	0.6093369289634187	alsin Rho guanine nucleotide exchange factor ALS2
FIG4	0.7695662645273558	0.8602764810021206	No data	No data	No data	0.5614443615658751	No data	0.4365323083599947	FIG4 phosphoinositide 5-phosphatase
SIGMAR1	0.7677990135414707	0.8520831138993514	No data	0.4665024523339175	No data	0.7091185351917546	No data	No data	sigma non-opioid intracellular receptor 1
BSCL2	0.7553439835265151	0.8722036430660352	No data	No data	No data	0.10058748364460067	No data	No data	BSCL2 lipid droplet biogenesis associated, seipin
TSEN54	0.7507839292957684	0.9070495417047988	No data	No data	No data	0.030987583711592354	No data	No data	tRNA splicing endonuclease subunit 54
CHCHD10	0.7461804451571287	0.8564234710670409	No data	No data	No data	0.7128418792973558	No data	0.44882428068746993	coiled-coil-helix-coiled-coil-helix domain containing 10
VAPB	0.7442673467192504	0.8172779725278997	No data	No data	No data	0.8636136488026297	No data	0.5948895342922289	VAMP associated protein B and C
HSPB8	0.7428937132628656	0.8324393997151682	No data	No data	No data	0.19257420204844883	No data	0.5130317146477605	heat shock protein family B (small) member 8
UBA1	0.7414982043121289	0.8322107955402943	No data	No data	No data	0.3015494451826028	No data	No data	ubiquitin like modifier activating enzyme 1
GARS1	0.7336727319048878	0.8807489915314595	No data	No data	No data	0.15213130470898814	No data	0.545731602102773	glycyl-tRNA synthetase 1
PLEKHG5	0.7323008888536631	0.8461435478304223	No data	No data	No data	No data	No data	No data	pleckstrin homology and RhoGEF domain containing G5
TSEN2	0.7231393539002455	0.8733250432230381	No data	No data	No data	0.06535256074324927	No data	No data	tRNA splicing endonuclease subunit 2
CHMP2B	0.7198789025088405	0.8284842578297753	No data	No data	No data	0.5883421452467993	No data	No data	charged multivesicular body protein 2B
EXOSC3	0.7183895563083098	0.8295924503220258	No data	No data	No data	0.08490507594505721	No data	No data	exosome component 3
ERBB4	0.7177398007987938	0.8027782798538654	No data	No data	No data	0.46305576688077993	No data	0.3810054291331432	erb-b2 receptor tyrosine kinase 4
DNAJB2	0.710625490253418	0.8209205855790707	No data	No data	No data	0.03166306237560527	No data	No data	DnaJ heat shock protein family (Hsp40) member B2
PRPH	0.6878093207865401	0.7901691851172499	No data	No data	No data	0.530980643011732	No data	No data	peripherin
ANG	0.6788199790175994	0.7764833431949968	No data	No data	No data	0.9067032033417833	No data	No data	angiogenin
TSEN34	0.6722606226179354	0.8122699861149558	No data	No data	No data	0.01823792392834863	No data	No data	tRNA splicing endonuclease subunit 34
C9orf72	0.6683618516576783	0.7344819257306695	No data	No data	No data	0.98154645566858	No data	No data	C9orf72-SMCR8 complex subunit
MATR3	0.6663552993757825	0.7662112337962868	No data	No data	No data	0.3039653988058105	No data	0.45354331222857863	matrin 3
SPG11	0.6648289730767379	0.8638793148230055	No data	No data	No data	0.20481555493856454	No data	0.5032728098856267	SPG11 vesicle trafficking associated, spatacsin
HNRNPA1	0.6551711460774554	0.755302712604153	No data	No data	No data	0.3061815255594851	No data	No data	heterogeneous nuclear ribonucleoprotein A1
ATXN2	0.6501356113861886	0.7479700337747027	No data	No data	No data	0.5756578821155888	No data	No data	ataxin 2
HSPB1	0.6317790282260409	0.8267983879088971	No data	No data	No data	0.25787446220147997	No data	No data	heat shock protein family B (small) member 1
ANXA11	0.6298020281866721	0.7532550947935103	No data	No data	No data	0.8570107616865557	No data	No data	annexin A11
TSEN15	0.6076508777440972	0.734355590012895	No data	No data	No data	No data	No data	No data	tRNA splicing endonuclease subunit 15
SCN4A	0.6025991330550222	No data	No data	0.9474729043436806	No data	0.03951550184475537	No data	0.8575758009464974	sodium voltage-gated channel alpha subunit 4
FBXO38	0.5959185970987386	0.7834661589942234	No data	No data	No data	0.04086645917278119	No data	No data	F-box protein 38
EXOSC9	0.595042045035104	0.7830391845556723	No data	No data	No data	No data	No data	No data	exosome component 9
SCN8A	0.594847823754663	No data	No data	0.9473395374671314	No data	0.05319394479101684	No data	0.5991575261387048	sodium voltage-gated channel alpha subunit 8
SCN1A	0.5905402315216542	No data	No data	0.9473395374671314	No data	0.12462581351038234	No data	0.4256967862408975	sodium voltage-gated channel alpha subunit 1
SCN5A	0.5783078325448323	No data	No data	0.9474729043436806	No data	0.07599134970145263	No data	No data	sodium voltage-gated channel alpha subunit 5
SCN11A	0.576286460476102	No data	No data	0.9473395374671314	No data	0.012158615952232422	No data	No data	sodium voltage-gated channel alpha subunit 11
SCN7A	0.576286460476102	No data	No data	0.9473395374671314	No data	0.012158615952232422	No data	No data	sodium voltage-gated channel alpha subunit 7
SCN10A	0.5759168806214173	No data	No data	0.9473395374671314	No data	No data	No data	No data	sodium voltage-gated channel alpha subunit 10
SCN2A	0.5759168806214173	No data	No data	0.9473395374671314	No data	No data	No data	No data	sodium voltage-gated channel alpha subunit 2
SCN3A	0.5759168806214173	No data	No data	0.9473395374671314	No data	No data	No data	No data	sodium voltage-gated channel alpha subunit 3
SCN9A	0.5759168806214173	No data	No data	0.9473395374671314	No data	No data	No data	No data	sodium voltage-gated channel alpha subunit 9
PGK1	0.5722789404832748	0.9145779081114996	No data	No data	No data	0.5355498813693175	No data	No data	phosphoglycerate kinase 1
MASP2	0.5703288157424742	0.9381475950603689	No data	No data	No data	No data	No data	No data	MBL associated serine protease 2
EXOSC8	0.5698754308743037	0.6879940466555687	No data	No data	No data	0.07723760783655645	No data	No data	exosome component 8
TUBA4A	0.5675166154798196	0.6824796252286517	No data	No data	No data	0.3672910529380793	No data	No data	tubulin alpha 4a
UNC13A	0.5650575776969433	0.7349088633996701	No data	No data	No data	0.48783282693021474	No data	No data	unc-13 homolog A
SLC5A7	0.5610170785597883	0.6774558943669612	No data	No data	No data	0.05901994826812821	No data	No data	solute carrier family 5 member 7
SPTBN4	0.5545489049632472	0.8888044463149547	No data	No data	No data	No data	No data	0.46772787462313437	spectrin beta, non-erythrocytic 4
MYH14	0.5471770562851408	0.66029867477048	No data	No data	No data	0.10598766847360602	No data	No data	myosin heavy chain 14
NAIP	0.523565099144038	0.8274613634158176	No data	No data	No data	0.6752693750834975	No data	No data	NLR family apoptosis inhibitory protein
NEFH	0.5231785493822393	0.6136491292979526	No data	No data	No data	0.8681090661720393	No data	0.5188266172816921	neurofilament heavy chain
RNASE4	0.5144279279495051	0.8461948793687359	No data	No data	No data	No data	No data	No data	ribonuclease A family member 4
ASCC1	0.5063066374101166	0.8274613634158176	No data	No data	No data	0.10749219380810338	No data	No data	activating signal cointegrator 1 complex subunit 1
MOB3B	0.5043287627491321	0.8283666578798379	No data	No data	No data	0.024317231904464845	No data	No data	MOB kinase activator 3B
ADRA2B	0.47850140284666964	No data	No data	0.7734230702947845	No data	No data	No data	0.27350806584546833	adrenoceptor alpha 2B
ADRB2	0.4752694270174519	No data	No data	0.7810222052649298	No data	0.015198269940290528	No data	No data	adrenoceptor beta 2
MATR3	0.47281009332953977	0.607930797611621	No data	No data	No data	0.8020442059036993	No data	No data	matrin 3
DAO	0.4722059457823653	0.5424486438154175	No data	No data	No data	0.3715034109232032	No data	No data	D-amino acid oxidase
REEP1	0.4704541796673874	0.7447152270742359	No data	No data	No data	0.012158615952232422	No data	0.5775196793582853	receptor accessory protein 1
ADRA2A	0.4701877040155372	No data	No data	0.7734230702947845	No data	No data	No data	No data	adrenoceptor alpha 2A
ADRA2C	0.4701877040155372	No data	No data	0.7734230702947845	No data	No data	No data	No data	adrenoceptor alpha 2C
FGGY	0.464558694845477	0.7599134970145264	No data	No data	No data	0.08500561247270494	No data	No data	FGGY carbohydrate kinase domain containing
UBQLN4	0.46395617702127023	0.7599134970145264	No data	No data	No data	0.06518369107724604	No data	No data	ubiquilin 4
WARS1	0.463095187021494	0.7584887903592356	No data	No data	No data	0.06535256074324927	No data	No data	tryptophanyl-tRNA synthetase 1
CFAP410	0.46257545787508775	0.5526335470573984	No data	No data	No data	0.696467371410862	No data	No data	cilia and flagella associated protein 410
ADRA1D	0.4623443982105619	No data	No data	0.7599134970145264	No data	0.012158615952232422	No data	No data	adrenoceptor alpha 1D
ADRA1B	0.4619748183558772	No data	No data	0.7599134970145264	No data	No data	No data	No data	adrenoceptor alpha 1B
ADRA1A	0.4619748183558772	No data	No data	0.7599134970145264	No data	No data	No data	No data	adrenoceptor alpha 1A
ADRB3	0.4619748183558772	No data	No data	0.7599134970145264	No data	No data	No data	No data	adrenoceptor beta 3
ADRB1	0.4619748183558772	No data	No data	0.7599134970145264	No data	No data	No data	No data	adrenoceptor beta 1
SPTLC1	0.45353365550562347	0.5836135657071562	No data	No data	No data	0.743016058001608	No data	No data	serine palmitoyltransferase long chain base subunit 1
GRN	0.4490085009267686	0.7207357345017775	No data	No data	No data	0.3569830982913167	No data	No data	granulin precursor
SYNE1	0.4403484197011477	0.6991204172533643	No data	No data	No data	0.13178250995559912	No data	0.4458159182485222	spectrin repeat containing nuclear envelope protein 1
PNPO	0.42501683288740705	0.6991204172533643	No data	No data	No data	No data	No data	No data	pyridoxamine 5'-phosphate oxidase
HSPB3	0.4210799288365931	0.5538994540524048	No data	No data	No data	0.012158615952232422	No data	No data	heat shock protein family B (small) member 3
CCNF	0.4182985860967219	0.5349791018982265	No data	No data	No data	0.8705490321249507	No data	No data	cyclin F
GLE1	0.41208669767826495	0.4918036085168298	No data	No data	No data	0.3936371642238418	No data	No data	GLE1 RNA export mediator
PON1	0.4037597791212448	0.5252522091364406	No data	No data	No data	0.34150124256764824	No data	No data	paraoxonase 1
MSTN	0.4021538393349149	No data	No data	0.6228419891197061	No data	0.2536768743300219	No data	0.6606655184764783	myostatin
PPARGC1A	0.387891128109098	0.607930797611621	No data	No data	No data	0.4612988393279318	No data	0.3175070573226094	PPARG coactivator 1 alpha
MOBP	0.38636916129445686	0.502471617497652	No data	No data	No data	0.33562846118141576	No data	No data	myelin associated oligodendrocyte basic protein
TMEM106B	0.3858293808773581	0.607930797611621	No data	No data	No data	0.3787720707720156	No data	0.3505784927126816	transmembrane protein 106B
AGTPBP1	0.3839425768448044	0.607930797611621	No data	No data	No data	0.03951550184475537	No data	0.4549493016821732	ATP/GTP binding carboxypeptidase 1
CHRNA3	0.38354997319178347	0.6309105817613403	No data	No data	No data	No data	No data	No data	cholinergic receptor nicotinic alpha 3 subunit
SLC25A46	0.37846886615629327	0.607930797611621	No data	No data	No data	0.01823792392834863	No data	0.2843292340429552	solute carrier family 25 member 46
ALDH5A1	0.37406069615416987	No data	No data	0.6153014415847048	No data	No data	No data	No data	aldehyde dehydrogenase 5 family member A1
PON3	0.37179733381280994	0.4887763612797433	No data	No data	No data	0.02735688589252295	No data	No data	paraoxonase 3
PON2	0.3709985280213373	0.607930797611621	No data	No data	No data	0.04667219828997217	No data	No data	paraoxonase 2
VWA1	0.3695798546847018	0.607930797611621	No data	No data	No data	No data	No data	No data	von Willebrand factor A domain containing 1
SCFD1	0.36905685081069906	0.4715547016416782	No data	No data	No data	0.7932203505042856	No data	No data	sec1 family domain containing 1
TNNT3	0.3544253114268973	No data	No data	0.583002724684008	No data	No data	No data	No data	troponin T3, fast skeletal type
TNNI2	0.3544253114268973	No data	No data	0.583002724684008	No data	No data	No data	No data	troponin I2, fast skeletal type
TNNC2	0.3544253114268973	No data	No data	0.583002724684008	No data	No data	No data	No data	troponin C2, fast skeletal type
MPZ	0.3476971271870962	0.547137717850459	No data	No data	No data	0.043061764830823156	No data	0.47681453087246445	myelin protein zero
ERLIN1	0.3411427380881289	0.4486529286373764	No data	No data	No data	0.015198269940290528	No data	No data	ER lipid raft associated 1
KIF5A	0.34038256189968175	0.5201185712899424	No data	No data	No data	0.7956979346264957	No data	No data	kinesin family member 5A
LRP12	0.33835035696384447	0.547137717850459	No data	No data	No data	0.18845854725960254	No data	No data	LDL receptor related protein 12
SON	0.33299144907091627	0.547137717850459	No data	No data	No data	0.012158615952232422	No data	No data	SON DNA and RNA binding protein
CAMK1G	0.32332860486032783	0.530635142056162	No data	No data	No data	0.024317231904464845	No data	No data	calcium/calmodulin dependent protein kinase IG
OPCML	0.3135876793029006	0.5152199899704974	No data	No data	No data	0.012158615952232422	No data	No data	opioid binding protein/cell adhesion molecule like
PDE3A	0.30535508882616025	No data	No data	0.5022859345600016	No data	No data	No data	No data	phosphodiesterase 3A
GRIN2A	0.30330781898678455	No data	No data	0.49229019673915086	No data	0.13256268781253405	No data	No data	glutamate ionotropic receptor NMDA type subunit 2A
ADGRD1	0.3019628558706651	0.49670596893098223	No data	No data	No data	No data	No data	No data	adhesion G protein-coupled receptor D1
SLC9A8	0.29924731489971096	0.49223911023321154	No data	No data	No data	No data	No data	No data	solute carrier family 9 member A8
TNNT2	0.2971370701129629	No data	No data	0.4787455031191516	No data	0.20044829354583174	No data	No data	troponin T2, cardiac type
FGFR3	0.2921799052786293	No data	No data	0.4559480982087158	No data	0.23173026380204606	No data	0.39032196860654134	fibroblast growth factor receptor 3
TNNC1	0.29104413556420267	No data	No data	0.4787455031191516	No data	No data	No data	No data	troponin C1, slow skeletal and cardiac type
TNNI3	0.29104413556420267	No data	No data	0.4787455031191516	No data	No data	No data	No data	troponin I3, cardiac type
PDE3B	0.29104413556420267	No data	No data	0.4787455031191516	No data	No data	No data	No data	phosphodiesterase 3B
TIAM1	0.28974504726860106	0.47660860151669077	No data	No data	No data	No data	No data	No data	TIAM Rac1 associated GEF 1
CNR1	0.28679910028886585	No data	No data	0.46945767148897405	No data	0.04610141881888126	No data	No data	cannabinoid receptor 1
PDGFRA	0.28519925297593535	No data	No data	0.4559480982087158	No data	0.02421253271154284	No data	0.2528992118064344	platelet derived growth factor receptor alpha
GPX3	0.28284866071160447	0.43035709846076126	No data	No data	No data	0.6981494166738456	No data	No data	glutathione peroxidase 3
KIT	0.2799259416024379	No data	No data	0.4559480982087158	No data	0.0901764016457238	No data	No data	KIT proto-oncogene, receptor tyrosine kinase
PDGFRB	0.27787272018752285	No data	No data	0.4559480982087158	No data	0.02262853524443256	No data	No data	platelet derived growth factor receptor beta
IGF1R	0.27253249001371	No data	No data	0.42555155832813474	No data	0.24509441196346896	No data	0.34594302038089303	insulin like growth factor 1 receptor
ITGA9	0.26992254321083436	0.4440020875258822	No data	No data	No data	No data	No data	No data	integrin subunit alpha 9
SLC6A3	0.2680718606570857	No data	No data	0.42555155832813474	No data	0.0997757221821058	No data	0.2637811730836824	solute carrier family 6 member 3
CLN5	0.26609749537298527	0.4377101742803672	No data	No data	No data	No data	No data	No data	CLN5 intracellular trafficking protein
CHMP1A	0.26609749537298527	0.4377101742803672	No data	No data	No data	No data	No data	No data	charged multivesicular body protein 1A
ELP3	0.26177491213891346	0.34287296985295435	No data	No data	No data	0.0903888347075385	No data	No data	elongator acetyltransferase complex subunit 3
DPP6	0.2586834383815509	0.41793760303880045	No data	No data	No data	0.15154020926002315	No data	No data	dipeptidyl peptidase like 6
ACSL5	0.253071032189094	0.4048628203191522	No data	No data	No data	0.22839622326936593	No data	No data	acyl-CoA synthetase long chain family member 5
G2E3	0.25218174528590453	0.4117801680651286	No data	No data	No data	0.06079307976116211	No data	No data	G2/M-phase specific E3 ubiquitin protein ligase
ZNF746	0.2510996343818605	0.4130398317840717	No data	No data	No data	No data	No data	No data	zinc finger protein 746
IFNK	0.24673292087186763	0.4052489888406231	No data	No data	No data	0.012158615952232422	No data	No data	interferon kappa
TMPRSS2	0.24235242164777132	0.39865133103948963	No data	No data	No data	No data	No data	No data	transmembrane serine protease 2
CAMTA1	0.2309040072612488	0.375130723541029	No data	No data	No data	0.09377670292491264	No data	No data	calmodulin binding transcription activator 1
EWSR1	0.22480872307222244	0.2684820910268465	No data	No data	No data	0.20946796716064175	No data	No data	EWS RNA binding protein 1
SUSD2	0.2242699874859206	0.36890709989855847	No data	No data	No data	No data	No data	No data	sushi domain containing 2
SS18L1	0.22027071873226994	0.25954923032724714	No data	No data	No data	0.4206954200596582	No data	No data	SS18L1 subunit of BAF chromatin remodeling complex
H3-5	0.2154481608727886	0.3543958649886142	No data	No data	No data	No data	No data	No data	H3.5 histone
ERGIC1	0.214911569994551	0.35138545594728243	No data	No data	No data	0.04255515583281348	No data	No data	endoplasmic reticulum-golgi intermediate compartment 1
CRYZ	0.20289379392998413	0.3258417842907723	No data	No data	No data	0.15806200737902149	No data	No data	crystallin zeta
NUDT12	0.19914522242964378	0.3275787691823247	No data	No data	No data	No data	No data	No data	nudix hydrolase 12
NIPA1	0.1991355287156852	0.31612401475804297	No data	No data	No data	0.22877618001787323	No data	No data	NIPA magnesium transporter 1
ARHGEF28	0.19455373305986984	0.3039653988058105	No data	No data	No data	0.32121438018531134	No data	No data	Rho guanine nucleotide exchange factor 28
HNRNPA2B1	0.19277671862058907	0.24438818063987164	No data	No data	No data	0.24924373053708143	No data	No data	heterogeneous nuclear ribonucleoprotein A2/B1
KIFAP3	0.18874316357258974	0.29893560350960213	No data	No data	No data	0.23065137426924762	No data	No data	kinesin associated protein 3
TNFRSF25	0.18792621014670716	0.3091243458712953	No data	No data	No data	No data	No data	No data	TNF receptor superfamily member 25
MIR4497	0.17664627505172745	0.29056970916051306	No data	No data	No data	No data	No data	No data	microRNA 4497
MACIR	0.17583186713636198	0.28923006998025597	No data	No data	No data	No data	No data	No data	macrophage immunometabolism regulator
NEK1	0.17436478083914267	0.24317231904464845	No data	No data	No data	0.8728901075418966	No data	No data	NIMA related kinase 1
BRINP3	0.17182587531364812	0.2826405176192764	No data	No data	No data	No data	No data	No data	BMP/retinoic acid inducible neural specific 3
C5	0.16428594498765586	No data	No data	0.2566818923249066	No data	0.2711202487681827	No data	No data	complement C5
IDE	0.16265017178922755	0.26754718206123396	No data	No data	No data	No data	No data	No data	insulin degrading enzyme
TMEM97	0.16254644150774175	0.2673765536247518	No data	No data	No data	No data	No data	No data	transmembrane protein 97
TNIP1	0.1586529985491663	0.20387223231484491	No data	No data	No data	0.2759330342492747	No data	No data	TNFAIP3 interacting protein 1
SARM1	0.1572179206727525	0.19253997002996706	No data	No data	No data	0.8071460516182709	No data	No data	sterile alpha and TIR motif containing 1
PIWIL3	0.15448322742279705	0.2541131787198734	No data	No data	No data	No data	No data	No data	piwi like RNA-mediated gene silencing 3
IQCF5	0.15280843124731902	0.25135826618368046	No data	No data	No data	No data	No data	No data	IQ motif containing F5
CTNND2	0.15221513291783317	0.25038233548265865	No data	No data	No data	No data	No data	No data	catenin delta 2
PFKP	0.15051539578732465	0.2439388121836149	No data	No data	No data	0.07295169571339453	No data	No data	phosphofructokinase, platelet
NEFL	0.1486199130403223	0.18237923928348632	No data	No data	No data	0.9625532647223842	No data	0.28633540567507354	neurofilament light chain
PNPLA6	0.1478319418738807	0.24317231904464845	No data	No data	No data	No data	No data	No data	patatin like phospholipase domain containing 6
ENO3	0.1478319418738807	0.24317231904464845	No data	No data	No data	No data	No data	No data	enolase 3
HHEX	0.14473083369261047	0.23685536996799872	No data	No data	No data	0.024317231904464845	No data	No data	hematopoietically expressed homeobox
GLT8D1	0.14282067931293074	0.15684614578379824	No data	No data	No data	0.7943167750572812	No data	No data	glycosyltransferase 8 domain containing 1
MTMR8	0.13885119433452617	0.22839967127842695	No data	No data	No data	No data	No data	No data	myotubularin related protein 8
CACNA1A	0.13503994342539175	0.19453785523571876	No data	No data	No data	0.12501345582876075	No data	0.4962904180218095	calcium voltage-gated channel subunit alpha1 A
DNAJC7	0.13122065138562855	0.15684614578379824	No data	No data	No data	0.41269347277105867	No data	No data	DnaJ heat shock protein family (Hsp40) member C7
SPG7	0.12958393654882355	0.18237923928348632	No data	No data	No data	0.6155299325817664	No data	No data	SPG7 matrix AAA peptidase subunit, paraplegin
MAPT	0.1291726232981625	No data	No data	No data	No data	0.9196039636019784	No data	0.5711672825426487	microtubule associated protein tau
ACHE	0.12849607151250253	No data	No data	0.1654922726831635	No data	0.34119462038169096	No data	0.765838103489617	acetylcholinesterase (Cartwright blood group)
LMNA	0.12381194762742932	0.18237923928348632	No data	No data	No data	0.08256280936437682	No data	0.38894568082861497	lamin A/C
CHRNA4	0.1236090622314209	0.19892846655180269	No data	No data	No data	0.08798109598768183	No data	No data	cholinergic receptor nicotinic alpha 4 subunit
TRPM7	0.12348190607788069	0.19453785523571876	No data	No data	No data	0.1716100779651111	No data	No data	transient receptor potential cation channel subfamily M member 7
GSK3B	0.12295983738337203	No data	No data	0.17552313084375526	No data	0.5347292986009515	No data	No data	glycogen synthase kinase 3 beta
PTGS2	0.12213190896328813	No data	No data	0.1654922726831635	No data	0.708108874135486	No data	No data	prostaglandin-endoperoxide synthase 2
CHRNB4	0.12093474133849409	0.19892846655180269	No data	No data	No data	No data	No data	No data	cholinergic receptor nicotinic beta 4 subunit
VEGFA	0.11964744434802932	No data	No data	No data	No data	0.8733561570999013	No data	0.4427945866192253	vascular endothelial growth factor A
DDX20	0.11964157116084524	0.19453785523571876	No data	No data	No data	0.045268891365485356	No data	No data	DEAD-box helicase 20
ABCA7	0.11946155497329257	0.19453785523571876	No data	No data	No data	0.039346632178752144	No data	No data	ATP binding cassette subfamily A member 7
STK36	0.11873227297121906	No data	No data	No data	No data	0.9765278666394496	No data	No data	serine/threonine kinase 36
CAPN14	0.11826555349910459	0.19453785523571876	No data	No data	No data	No data	No data	No data	calpain 14
GRIN3B	0.11821359442656384	No data	No data	0.18381359754859944	No data	0.2127757791640674	No data	No data	glutamate ionotropic receptor NMDA type subunit 3B
KIF1B	0.11798836860809105	0.18237923928348632	No data	No data	No data	0.23405335708047412	No data	No data	kinesin family member 1B
DRD2	0.11620211102227869	No data	No data	0.18183411766266877	No data	0.18619062764517913	No data	No data	dopamine receptor D2
GRIN2B	0.11469508840620891	No data	No data	0.18381359754859944	No data	0.09702227451590323	No data	No data	glutamate ionotropic receptor NMDA type subunit 2B
KCNV1	0.11469390919715271	No data	No data	0.1654922726831635	No data	No data	No data	0.46340997763749353	potassium voltage-gated channel modifier subfamily V member 1
IL2RA	0.11420017509757285	No data	No data	0.17964355069423402	No data	0.1641413153551377	No data	No data	interleukin 2 receptor subunit alpha
MORC2	0.11392873059255208	0.18237923928348632	No data	No data	No data	0.10049743158737282	No data	No data	MORC family CW-type zinc finger 2
UCHL1	0.11341586919236138	No data	No data	No data	No data	0.7564117088065818	No data	0.7055630208276352	ubiquitin C-terminal hydrolase L1
GRIA2	0.11315555631866415	No data	No data	0.17050770176345936	No data	0.3124919225674154	No data	No data	glutamate ionotropic receptor AMPA type subunit 2
KCNQ1	0.11307377782935046	No data	No data	0.17309140765330877	No data	No data	No data	0.25812741666589434	potassium voltage-gated channel subfamily Q member 1
GRIN1	0.11296504718468736	No data	No data	0.18381359754859944	No data	0.04010654567576667	No data	No data	glutamate ionotropic receptor NMDA type subunit 1
IGF1	0.11295321591690856	No data	No data	No data	No data	0.820059917111865	No data	0.43574959745806974	insulin like growth factor 1
GRIN2D	0.11230031675160862	No data	No data	0.18381359754859944	No data	0.01823792392834863	No data	No data	glutamate ionotropic receptor NMDA type subunit 2D
KCNA1	0.11228024625038735	No data	No data	0.1654922726831635	No data	No data	No data	0.38400413222719565	potassium voltage-gated channel subfamily A member 1
GRIN3A	0.11174594696958157	No data	No data	0.18381359754859944	No data	No data	No data	No data	glutamate ionotropic receptor NMDA type subunit 3A
GRIN2C	0.11174594696958157	No data	No data	0.18381359754859944	No data	No data	No data	No data	glutamate ionotropic receptor NMDA type subunit 2C
FBLN5	0.11087395640541053	0.18237923928348632	No data	No data	No data	No data	No data	No data	fibulin 5
KANK1	0.11087395640541053	0.18237923928348632	No data	No data	No data	No data	No data	No data	KN motif and ankyrin repeat domains 1
ESR1	0.10984991222472168	No data	No data	0.17721182750378753	No data	0.06965873722633158	No data	No data	estrogen receptor 1
KCNA2	0.10872074310758914	No data	No data	0.1654922726831635	No data	0.01823792392834863	No data	0.2587961405432671	potassium voltage-gated channel subfamily A member 2
VGF	0.10870279325937653	No data	No data	No data	No data	0.8282914880953656	No data	0.26299086304678726	VGF nerve growth factor inducible
CABIN1	0.1085773350404439	0.1786014715277	No data	No data	No data	No data	No data	No data	calcineurin binding protein 1
HTR2A	0.10818423635187187	No data	No data	0.17795485403420175	No data	No data	No data	No data	5-hydroxytryptamine receptor 2A
KCNQ5	0.10707549678781776	No data	No data	0.17309140765330877	No data	0.06079307976116211	No data	No data	potassium voltage-gated channel subfamily Q member 5
DRD3	0.10691605785957793	No data	No data	0.17465293511588148	No data	0.024317231904464845	No data	No data	dopamine receptor D3
KCNQ2	0.10679831189680423	No data	No data	0.17309140765330877	No data	0.051674117796987794	No data	No data	potassium voltage-gated channel subfamily Q member 2
IL2RB	0.10670591693313307	No data	No data	0.17552313084375526	No data	No data	No data	No data	interleukin 2 receptor subunit beta
MAOB	0.1065489677221672	No data	No data	0.1654922726831635	No data	0.19545377252386642	No data	No data	monoamine oxidase B
KCNA3	0.10649150457285178	No data	No data	0.1654922726831635	No data	0.19356332217849292	No data	No data	potassium voltage-gated channel subfamily A member 3
DRD4	0.10616181325818057	No data	No data	0.17341226001871488	No data	0.024317231904464845	No data	No data	dopamine receptor D4
GSK3A	0.10568443927921282	No data	No data	0.16929184016823612	No data	0.09102074997573993	No data	No data	glycogen synthase kinase 3 alpha
DRD1	0.10537912525481496	No data	No data	0.15198269940290526	No data	0.06079307976116211	No data	0.40014005098796895	dopamine receptor D1
KCNQ3	0.10522759751439426	No data	No data	0.17309140765330877	No data	No data	No data	No data	potassium voltage-gated channel subfamily Q member 3
KCNQ4	0.10522759751439426	No data	No data	0.17309140765330877	No data	No data	No data	No data	potassium voltage-gated channel subfamily Q member 4
GRIA1	0.10516370781704405	No data	No data	0.17050770176345936	No data	0.04957224378102396	No data	No data	glutamate ionotropic receptor AMPA type subunit 1
IMPA1	0.10458083276869602	No data	No data	0.16929184016823612	No data	0.0547137717850459	No data	No data	inositol monophosphatase 1
RIPK4	0.10454591524171715	0.1719700920770043	No data	No data	No data	No data	No data	No data	receptor interacting serine/threonine kinase 4
KCNB1	0.10245574860425899	No data	No data	0.1654922726831635	No data	0.06079307976116211	No data	No data	potassium voltage-gated channel subfamily B member 1
KCND3	0.10171658889488958	No data	No data	0.1654922726831635	No data	0.03647584785669727	No data	No data	potassium voltage-gated channel subfamily D member 3
TYW3	0.10133524250616317	0.15878567885440648	No data	No data	No data	0.15806200737902149	No data	No data	tRNA-yW synthesizing protein 3 homolog
ROCK2	0.10125461407653369	No data	No data	0.1654922726831635	No data	0.021277577916406734	No data	No data	Rho associated coiled-coil containing protein kinase 2
HTR2C	0.10097742918552018	No data	No data	0.1654922726831635	No data	0.012158615952232422	No data	No data	5-hydroxytryptamine receptor 2C
KCNA4	0.10097742918552018	No data	No data	0.1654922726831635	No data	0.012158615952232422	No data	No data	potassium voltage-gated channel subfamily A member 4
ROCK1	0.10097742918552018	No data	No data	0.1654922726831635	No data	0.012158615952232422	No data	No data	Rho associated coiled-coil containing protein kinase 1
STMN2	0.10085957743306619	No data	No data	No data	No data	0.8295317314841871	No data	No data	stathmin 2
MPO	0.10072786012253726	No data	No data	0.15198269940290526	No data	0.2741396383963204	No data	No data	myeloperoxidase
KCNA10	0.10060784933083547	No data	No data	0.1654922726831635	No data	No data	No data	No data	potassium voltage-gated channel subfamily A member 10
KCNV2	0.10060784933083547	No data	No data	0.1654922726831635	No data	No data	No data	No data	potassium voltage-gated channel modifier subfamily V member 2
KCNC2	0.10060784933083547	No data	No data	0.1654922726831635	No data	No data	No data	No data	potassium voltage-gated channel subfamily C member 2
KCNC4	0.10060784933083547	No data	No data	0.1654922726831635	No data	No data	No data	No data	potassium voltage-gated channel subfamily C member 4
KCNH2	0.10060784933083547	No data	No data	0.1654922726831635	No data	No data	No data	No data	potassium voltage-gated channel subfamily H member 2
KCNG3	0.10060784933083547	No data	No data	0.1654922726831635	No data	No data	No data	No data	potassium voltage-gated channel modifier subfamily G member 3
KCNA5	0.10060784933083547	No data	No data	0.1654922726831635	No data	No data	No data	No data	potassium voltage-gated channel subfamily A member 5
KCNF1	0.10060784933083547	No data	No data	0.1654922726831635	No data	No data	No data	No data	potassium voltage-gated channel modifier subfamily F member 1
KCNS3	0.10060784933083547	No data	No data	0.1654922726831635	No data	No data	No data	No data	potassium voltage-gated channel modifier subfamily S member 3
KCNG2	0.10060784933083547	No data	No data	0.1654922726831635	No data	No data	No data	No data	potassium voltage-gated channel modifier subfamily G member 2
KCNG1	0.10060784933083547	No data	No data	0.1654922726831635	No data	No data	No data	No data	potassium voltage-gated channel modifier subfamily G member 1
KCNA7	0.10060784933083547	No data	No data	0.1654922726831635	No data	No data	No data	No data	potassium voltage-gated channel subfamily A member 7
KCNH8	0.10060784933083547	No data	No data	0.1654922726831635	No data	No data	No data	No data	potassium voltage-gated channel subfamily H member 8
KCNC3	0.10060784933083547	No data	No data	0.1654922726831635	No data	No data	No data	No data	potassium voltage-gated channel subfamily C member 3
KCNS2	0.10060784933083547	No data	No data	0.1654922726831635	No data	No data	No data	No data	potassium voltage-gated channel modifier subfamily S member 2
KCNS1	0.10060784933083547	No data	No data	0.1654922726831635	No data	No data	No data	No data	potassium voltage-gated channel modifier subfamily S member 1
KCNH6	0.10060784933083547	No data	No data	0.1654922726831635	No data	No data	No data	No data	potassium voltage-gated channel subfamily H member 6
KCNH7	0.10060784933083547	No data	No data	0.1654922726831635	No data	No data	No data	No data	potassium voltage-gated channel subfamily H member 7
KCNH3	0.10060784933083547	No data	No data	0.1654922726831635	No data	No data	No data	No data	potassium voltage-gated channel subfamily H member 3
KCNG4	0.10060784933083547	No data	No data	0.1654922726831635	No data	No data	No data	No data	potassium voltage-gated channel modifier subfamily G member 4
KCNH1	0.10060784933083547	No data	No data	0.1654922726831635	No data	No data	No data	No data	potassium voltage-gated channel subfamily H member 1
KCNH5	0.10060784933083547	No data	No data	0.1654922726831635	No data	No data	No data	No data	potassium voltage-gated channel subfamily H member 5
KCND2	0.10060784933083547	No data	No data	0.1654922726831635	No data	No data	No data	No data	potassium voltage-gated channel subfamily D member 2
KCNH4	0.10060784933083547	No data	No data	0.1654922726831635	No data	No data	No data	No data	potassium voltage-gated channel subfamily H member 4
KCNB2	0.10060784933083547	No data	No data	0.1654922726831635	No data	No data	No data	No data	potassium voltage-gated channel subfamily B member 2
KCNA6	0.10060784933083547	No data	No data	0.1654922726831635	No data	No data	No data	No data	potassium voltage-gated channel subfamily A member 6
KCNC1	0.10060784933083547	No data	No data	0.1654922726831635	No data	No data	No data	No data	potassium voltage-gated channel subfamily C member 1
KCND1	0.10060784933083547	No data	No data	0.1654922726831635	No data	No data	No data	No data	potassium voltage-gated channel subfamily D member 1
IL6	0.10028680032402083	No data	No data	No data	No data	0.8248208572260016	No data	No data	interleukin 6
KIF11	0.10005571109284474	0.16458404720723774	No data	No data	No data	No data	No data	No data	kinesin family member 11
LEP	0.09960882767479151	No data	No data	No data	No data	0.8192447895889212	No data	No data	leptin
HDAC4	0.09950465858982069	No data	No data	No data	No data	0.7492815049959437	No data	0.2764261336740041	histone deacetylase 4
CHIT1	0.0982881654945818	No data	No data	No data	No data	0.8083828445665749	No data	No data	chitinase 1
RRM2	0.09761723424330876	No data	No data	0.14353921610274387	No data	0.34067443696235866	No data	No data	ribonucleotide reductase regulatory subunit M2
PDE10A	0.09742535613771722	No data	No data	0.1587374860430344	No data	0.030396539880581056	No data	No data	phosphodiesterase 10A
NR3C1	0.0972781401622678	No data	No data	0.15725987646550613	No data	0.05510554941017339	No data	No data	nuclear receptor subfamily 3 group C member 1
RBM45	0.09706813346263696	No data	No data	No data	No data	0.7983485443079107	No data	No data	RNA binding motif protein 45
PDE5A	0.09705577628303252	No data	No data	0.1587374860430344	No data	0.01823792392834863	No data	No data	phosphodiesterase 5A
PDE4A	0.09650140650100547	No data	No data	0.1587374860430344	No data	No data	No data	No data	phosphodiesterase 4A
PDE4C	0.09650140650100547	No data	No data	0.1587374860430344	No data	No data	No data	No data	phosphodiesterase 4C
PDE4D	0.09650140650100547	No data	No data	0.1587374860430344	No data	No data	No data	No data	phosphodiesterase 4D
CD14	0.09650140650100547	No data	No data	0.1587374860430344	No data	No data	No data	No data	CD14 molecule
PDE4B	0.09650140650100547	No data	No data	0.1587374860430344	No data	No data	No data	No data	phosphodiesterase 4B
XPOT	0.09630361490522259	0.15841213388690092	No data	No data	No data	No data	No data	No data	exportin for tRNA
GFAP	0.09558008374095608	No data	No data	No data	No data	0.7861099003082402	No data	No data	glial fibrillary acidic protein
CLEC10A	0.09529580959218012	No data	No data	No data	No data	0.7837718533636473	No data	No data	C-type lectin domain containing 10A
CSF3R	0.09523518485442738	No data	No data	0.15198269940290526	No data	0.09343896359290618	No data	No data	colony stimulating factor 3 receptor
PITRM1	0.09470120457342963	0.13981810712978324	No data	No data	No data	No data	No data	0.3191636687461011	pitrilysin metallopeptidase 1
CSF3	0.0945730011044652	No data	No data	No data	No data	0.7778270279776444	No data	No data	colony stimulating factor 3
GHR	0.09387328308991426	No data	No data	0.15198269940290526	No data	0.04863446380892969	No data	No data	growth hormone receptor
NRG1	0.09363272253588927	No data	No data	No data	No data	0.6620332612057352	No data	0.4322413301468526	neuregulin 1
CLCC1	0.09337523489493264	No data	No data	No data	No data	0.6018514896355048	No data	0.6175129832458801	chloride channel CLIC like 1
CST3	0.09323729681209787	No data	No data	No data	No data	0.7668413672937728	No data	No data	cystatin C
CAV1	0.09312016147492343	No data	No data	No data	No data	0.7658779736177604	No data	No data	caveolin 1
FKBP1A	0.09308279284517197	No data	No data	0.15198269940290526	No data	0.02262853524443256	No data	No data	FKBP prolyl isomerase 1A
SLC6A4	0.0929493334532025	No data	No data	0.15198269940290526	No data	0.01823792392834863	No data	No data	solute carrier family 6 member 4
S1PR1	0.0929493334532025	No data	No data	0.15198269940290526	No data	0.01823792392834863	No data	No data	sphingosine-1-phosphate receptor 1
DDB1	0.09276454352586014	No data	No data	0.15198269940290526	No data	0.012158615952232422	No data	No data	damage specific DNA binding protein 1
DNAJB4	0.09274763836177805	No data	No data	No data	No data	0.03698245685470695	No data	0.7535684982326402	DnaJ heat shock protein family (Hsp40) member B4
BDNF	0.09253401736769468	No data	No data	No data	No data	0.7610571608745045	No data	No data	brain derived neurotrophic factor
CUL4A	0.09239496367117545	No data	No data	0.15198269940290526	No data	No data	No data	No data	cullin 4A
RBX1	0.09239496367117545	No data	No data	0.15198269940290526	No data	No data	No data	No data	ring-box 1
CHRM1	0.09239496367117545	No data	No data	0.15198269940290526	No data	No data	No data	No data	cholinergic receptor muscarinic 1
S1PR2	0.09239496367117545	No data	No data	0.15198269940290526	No data	No data	No data	No data	sphingosine-1-phosphate receptor 2
S1PR5	0.09239496367117545	No data	No data	0.15198269940290526	No data	No data	No data	No data	sphingosine-1-phosphate receptor 5
S1PR4	0.09239496367117545	No data	No data	0.15198269940290526	No data	No data	No data	No data	sphingosine-1-phosphate receptor 4
CRBN	0.09239496367117545	No data	No data	0.15198269940290526	No data	No data	No data	No data	cereblon
S1PR3	0.09239496367117545	No data	No data	0.15198269940290526	No data	No data	No data	No data	sphingosine-1-phosphate receptor 3
DRD5	0.09239496367117545	No data	No data	0.15198269940290526	No data	No data	No data	No data	dopamine receptor D5
TGFB1	0.09178697446193353	No data	No data	No data	No data	0.7549130166010439	No data	No data	transforming growth factor beta 1
RNF220	0.09175028916310443	No data	No data	No data	No data	0.3985324117676183	No data	0.6549781910044128	ring finger protein 220
SHH	0.09164312869504634	No data	No data	No data	No data	0.7537299397816732	No data	No data	sonic hedgehog signaling molecule
MYH4	0.09095438562587578	No data	No data	No data	No data	0.030396539880581056	No data	0.7404661545595879	myosin heavy chain 4
IQCF3	0.09006583321231033	0.1481514566561723	No data	No data	No data	No data	No data	No data	IQ motif containing F3
GRIA3	0.08890448726581994	No data	No data	0.1401618227826793	No data	0.12158615952232422	No data	No data	glutamate ionotropic receptor AMPA type subunit 3
TUBB4A	0.08887169306099625	No data	No data	0.12158615952232422	No data	0.012158615952232422	No data	0.486616715881937	tubulin beta 4A class IVa
CCR2	0.08872503571415638	No data	No data	No data	No data	0.7297297329131095	No data	No data	C-C motif chemokine receptor 2
NFASC	0.08859051923125018	No data	No data	No data	No data	0.7286233859124749	No data	No data	neurofascin
CD40LG	0.08852392639759489	No data	No data	0.12158615952232422	No data	0.48057955010816483	No data	No data	CD40 ligand
TP53	0.08823617118933247	No data	No data	No data	No data	0.7257090078014313	No data	No data	tumor protein p53
CRMP1	0.08810373091400309	No data	No data	No data	No data	0.7246197368198517	No data	No data	collapsin response mediator protein 1
RTN4	0.08777716604796083	No data	No data	0.13678442946261474	No data	0.1520468698759865	No data	No data	reticulon 4
SACS	0.08752657183257206	No data	No data	No data	No data	No data	No data	0.7198728225024779	sacsin molecular chaperone
HDAC6	0.08744693619001943	No data	No data	No data	No data	0.7192178495773893	No data	No data	histone deacetylase 6
SEMA3A	0.08729654904999866	No data	No data	No data	No data	0.7179809724475286	No data	No data	semaphorin 3A
DHTKD1	0.08691265717121086	No data	No data	No data	No data	0.6229196691660676	No data	0.36761575331574725	dehydrogenase E1 and transketolase domain containing 1
SPP1	0.08673165313274275	No data	No data	No data	No data	0.7133349179995944	No data	No data	secreted phosphoprotein 1
LGALS3	0.08648017130352183	No data	No data	No data	No data	0.711266575433229	No data	No data	galectin 3
S100A4	0.08629443220317996	No data	No data	No data	No data	0.7097389418516471	No data	No data	S100 calcium binding protein A4
AGRN	0.08623223697430751	No data	No data	No data	No data	0.26041627157820585	No data	0.6441233418130029	agrin
GDNF	0.0860675596380231	No data	No data	No data	No data	0.7078730011389197	No data	No data	glial cell derived neurotrophic factor
C3	0.08600436893338752	No data	No data	0.12158615952232422	No data	0.3976899358920083	No data	No data	complement C3
TBCE	0.0859591286063144	No data	No data	No data	No data	0.06383273374922022	No data	0.6910230136333335	tubulin folding cofactor E
DNM2	0.08591750302789668	No data	No data	No data	No data	0.07256696002224479	No data	0.688497102486388	dynamin 2
GRIA4	0.08576305850099997	No data	No data	0.1401618227826793	No data	0.01823792392834863	No data	No data	glutamate ionotropic receptor AMPA type subunit 4
IFNG	0.08560759741265309	No data	No data	No data	No data	0.7040899864670438	No data	No data	interferon gamma
GDPD5	0.0855529112891834	No data	No data	No data	No data	0.6184007169038211	No data	0.34095798784047765	glycerophosphodiester phosphodiesterase domain containing 5
DYSF	0.08545689318369731	No data	No data	No data	No data	0.1793395852954282	No data	0.6580156050772233	dysferlin
DMD	0.08513248860341133	No data	No data	No data	No data	0.13845635494470965	No data	0.6655683081572805	dystrophin
TP73	0.08454508755767239	No data	No data	No data	No data	0.6953512463081721	No data	No data	tumor protein p73
CNTF	0.08449615906908418	No data	No data	No data	No data	0.3544046951915576	No data	0.6063476542681043	ciliary neurotrophic factor
CRP	0.08436874144520101	No data	No data	No data	No data	0.6939008664856315	No data	No data	C-reactive protein
CHI3L1	0.08398685289353497	No data	No data	No data	No data	0.6907599781380899	No data	No data	chitinase 3 like 1
IL6R	0.083986406010674	No data	No data	0.12158615952232422	No data	0.3313020203384131	No data	No data	interleukin 6 receptor
NEFM	0.08385511221037475	No data	No data	No data	No data	0.5606068917247077	No data	0.5162782772471312	neurofilament medium chain
P4HB	0.08347773464009144	No data	No data	No data	No data	0.6865726737981573	No data	No data	prolyl 4-hydroxylase subunit beta
CD68	0.08337330316622238	No data	No data	No data	No data	0.6857137645746131	No data	No data	CD68 molecule
CSF1R	0.08330018487793336	No data	No data	No data	No data	0.6068109076815512	No data	0.31320594692950715	colony stimulating factor 1 receptor
AGER	0.08317107178681127	No data	No data	No data	No data	0.6840504882592362	No data	No data	advanced glycosylation end-product specific receptor
MC2R	0.0831554673040579	No data	No data	0.13678442946261474	No data	No data	No data	No data	melanocortin 2 receptor
FKRP	0.08291430754604254	No data	No data	No data	No data	0.1762999313073701	No data	0.6378637170365969	fukutin related protein
ATXN1	0.08290765398856531	No data	No data	No data	No data	0.5805917294689295	No data	0.40516898964154513	ataxin 1
EPHA4	0.08279617142862532	No data	No data	No data	No data	0.5746550713740187	No data	0.4252480151034939	EPH receptor A4
NLRP3	0.08269920898204924	No data	No data	No data	No data	0.6801695958401005	No data	No data	NLR family pyrin domain containing 3
SRPK3	0.08238253927821246	No data	No data	No data	No data	No data	No data	0.6775651077546071	SRSF protein kinase 3
CCL2	0.0822613095492928	No data	No data	No data	No data	0.6765680392609896	No data	No data	C-C motif chemokine ligand 2
COL13A1	0.08218027067524276	No data	No data	No data	No data	No data	No data	0.6759015252895935	collagen type XIII alpha 1 chain
SLC46A1	0.08213121290004295	0.13509960874282403	No data	No data	No data	No data	No data	No data	solute carrier family 46 member 1
SELENON	0.0816435307869439	No data	No data	No data	No data	0.030396539880581056	No data	0.6638879085198128	selenoprotein N
HLA-DQB1	0.08161470240455819	0.1342499881979956	No data	No data	No data	No data	No data	No data	major histocompatibility complex, class II, DQ beta 1
GJA1	0.0811844420224956	No data	No data	No data	No data	0.6677112127025401	No data	No data	gap junction protein alpha 1
TNFRSF21	0.08089692374765141	No data	No data	No data	No data	0.6653464840527187	No data	No data	TNF receptor superfamily member 21
RET	0.0806697656188391	No data	No data	No data	No data	0.18525171230220122	No data	0.6171652666117937	ret proto-oncogene
PABPN1	0.0805216568111009	No data	No data	No data	No data	0.09456701296180772	No data	0.6386183027350514	poly(A) binding protein nuclear 1
TNFAIP1	0.08017824548857122	0.13188712564582622	No data	No data	No data	No data	No data	No data	TNF alpha induced protein 1
AFG3L2	0.07948147908148888	No data	No data	No data	No data	0.012158615952232422	No data	0.6506653350809932	AFG3 like matrix AAA peptidase subunit 2
HOTTIP	0.0790197800947559	No data	No data	No data	No data	0.04863446380892969	No data	0.6377490742421207	HOXA distal transcript antisense RNA
TNNT1	0.07899004671011356	No data	No data	No data	No data	0.012158615952232422	No data	0.6466234904063526	troponin T1, slow skeletal type
LAMA2	0.07888969512809924	No data	No data	No data	No data	0.07974869977002445	No data	0.6289006157898709	laminin subunit alpha 2
GSTP1	0.07853571912049913	No data	No data	No data	No data	0.6459264724623474	No data	No data	glutathione S-transferase pi 1
HNRNPK	0.07850510209693456	No data	No data	No data	No data	0.6456746590677567	No data	No data	heterogeneous nuclear ribonucleoprotein K
SRSF1	0.07844936858925858	No data	No data	No data	No data	0.6452162721272122	No data	No data	serine and arginine rich splicing factor 1
CD34	0.0780527597740248	No data	No data	No data	No data	0.641954315200602	No data	No data	CD34 molecule
RYR1	0.07797212983575989	No data	No data	No data	No data	0.11742858834532474	No data	0.6119340174844485	ryanodine receptor 1
SCYL1	0.07788384334260184	No data	No data	No data	No data	No data	No data	0.6405650416838911	SCY1 like pseudokinase 1
CAPN3	0.07787145555350859	No data	No data	No data	No data	0.01823792392834863	No data	0.6359036758397282	calpain 3
C5AR1	0.07750127163578893	No data	No data	No data	No data	0.6374185346446365	No data	No data	complement C5a receptor 1
AR	0.07725643453397261	No data	No data	No data	No data	0.5350997437693441	No data	0.40122039467622467	androgen receptor
GAA	0.07713315670085714	No data	No data	No data	No data	0.04086645917278119	No data	0.6241743142721714	alpha glucosidase
SPDYA	0.07687260977441797	No data	No data	No data	No data	0.6322480295160859	No data	No data	speedy/RINGO cell cycle regulator family member A
CXCR1	0.07683955158163497	No data	No data	No data	No data	0.6319761384315014	No data	No data	C-X-C motif chemokine receptor 1
PPIA	0.07673936536543906	No data	No data	No data	No data	0.6311521448405406	No data	No data	peptidylprolyl isomerase A
CCS	0.07657102737203335	No data	No data	No data	No data	0.6297676287569085	No data	No data	copper chaperone for superoxide dismutase
APP	0.07597499675688944	No data	No data	No data	No data	0.4490330187739914	No data	0.5126072485461189	amyloid beta precursor protein
KAT5	0.07592812792355706	No data	No data	No data	No data	0.6244800248799373	No data	No data	lysine acetyltransferase 5
FLNC	0.07576454299307381	No data	No data	No data	No data	No data	No data	0.6231346009342684	filamin C
TUBB3	0.07576387021036388	No data	No data	0.12158615952232422	No data	0.06079307976116211	No data	No data	tubulin beta 3 class III
CHRM2	0.07576387021036388	No data	No data	0.12158615952232422	No data	0.06079307976116211	No data	No data	cholinergic receptor muscarinic 2
IL1R1	0.07573563841590879	No data	No data	0.12158615952232422	No data	0.05986429659814436	No data	No data	interleukin 1 receptor type 1
LANCL1	0.07566901138099477	No data	No data	No data	No data	0.6223488896949765	No data	No data	LanC like glutathione S-transferase 1
TIA1	0.07558958500046536	No data	No data	No data	No data	0.6216956378705794	No data	No data	TIA1 cytotoxic granule associated RNA binding protein
DPYSL3	0.07546368923950329	No data	No data	No data	No data	0.6206601930349444	No data	No data	dihydropyrimidinase like 3
TTN	0.07543153874976227	No data	No data	No data	No data	0.2900556044171247	No data	0.5478818663589754	titin
ITGA7	0.07543117104205384	No data	No data	No data	No data	0.06079307976116211	No data	0.60519447326667	integrin subunit alpha 7
ENO2	0.07530906909621685	No data	No data	No data	No data	0.6193885010603487	No data	No data	enolase 2
MDGA2	0.07530553462386916	No data	No data	No data	No data	No data	No data	0.6193594313672063	MAM domain containing glycosylphosphatidylinositol anchor 2
AAK1	0.07491178332317414	No data	No data	No data	No data	0.6161209764127775	No data	No data	AP2 associated kinase 1
KIF1A	0.07491178332317414	No data	No data	No data	No data	0.6161209764127775	No data	No data	kinesin family member 1A
ANPEP	0.07483992057365212	No data	No data	No data	No data	0.6155299325817664	No data	No data	alanyl aminopeptidase, membrane
SRF	0.07465513064630977	No data	No data	No data	No data	0.6140101055877373	No data	No data	serum response factor
RHOT1	0.07442762114279385	No data	No data	No data	No data	0.6121389262988303	No data	No data	ras homolog family member T1
UBAP1	0.07440601761449604	No data	No data	No data	No data	No data	No data	0.6119612454806954	ubiquitin associated protein 1
NR4A2	0.07428555079162505	No data	No data	No data	No data	0.6109704515996791	No data	No data	nuclear receptor subfamily 4 group A member 2
ZNF598	0.07428555079162505	No data	No data	No data	No data	0.6109704515996791	No data	No data	zinc finger protein 598, E3 ubiquitin ligase
CXCL13	0.07428555079162505	No data	No data	No data	No data	0.6109704515996791	No data	No data	C-X-C motif chemokine ligand 13
TCAP	0.0741418088668097	No data	No data	No data	No data	No data	No data	0.6097882288419239	titin-cap
CFAP276	0.07392510651766061	No data	No data	No data	No data	No data	No data	0.6080059342945802	cilia and flagella associated protein 276
PAK4	0.07391597093694036	No data	No data	No data	No data	0.607930797611621	No data	No data	p21 (RAC1) activated kinase 4
PHF1	0.07391597093694036	No data	No data	No data	No data	0.607930797611621	No data	No data	PHD finger protein 1
TUBB2B	0.07391597093694036	No data	No data	0.12158615952232422	No data	No data	No data	No data	tubulin beta 2B class IIb
CHRM3	0.07391597093694036	No data	No data	0.12158615952232422	No data	No data	No data	No data	cholinergic receptor muscarinic 3
LSM12	0.07391597093694036	No data	No data	No data	No data	0.607930797611621	No data	No data	LSM12 homolog
TUBB1	0.07391597093694036	No data	No data	0.12158615952232422	No data	No data	No data	No data	tubulin beta 1 class VI
IMPDH1	0.07391597093694036	No data	No data	0.12158615952232422	No data	No data	No data	No data	inosine monophosphate dehydrogenase 1
SRD5A3	0.07391597093694036	No data	No data	0.12158615952232422	No data	No data	No data	No data	steroid 5 alpha-reductase 3
DHX30	0.07391597093694036	No data	No data	No data	No data	0.607930797611621	No data	No data	DExH-box helicase 30
LCLAT1	0.07391597093694036	No data	No data	No data	No data	0.607930797611621	No data	No data	lysocardiolipin acyltransferase 1
PMCH	0.07391597093694036	No data	No data	No data	No data	0.607930797611621	No data	No data	pro-melanin concentrating hormone
TUBB2A	0.07391597093694036	No data	No data	0.12158615952232422	No data	No data	No data	No data	tubulin beta 2A class IIa
SRD5A2	0.07391597093694036	No data	No data	0.12158615952232422	No data	No data	No data	No data	steroid 5 alpha-reductase 2
TUBB6	0.07391597093694036	No data	No data	0.12158615952232422	No data	No data	No data	No data	tubulin beta 6 class V
TUBB4B	0.07391597093694036	No data	No data	0.12158615952232422	No data	No data	No data	No data	tubulin beta 4B class IVb
SUMO4	0.07391597093694036	No data	No data	No data	No data	0.607930797611621	No data	No data	small ubiquitin like modifier 4
LPAR2	0.07391597093694036	No data	No data	No data	No data	0.607930797611621	No data	No data	lysophosphatidic acid receptor 2
IMPDH2	0.07391597093694036	No data	No data	0.12158615952232422	No data	No data	No data	No data	inosine monophosphate dehydrogenase 2
TUBB	0.07391597093694036	No data	No data	0.12158615952232422	No data	No data	No data	No data	tubulin beta class I
TUBB8	0.07391597093694036	No data	No data	0.12158615952232422	No data	No data	No data	No data	tubulin beta 8 class VIII
SRD5A1	0.07391597093694036	No data	No data	0.12158615952232422	No data	No data	No data	No data	steroid 5 alpha-reductase 1
PLEC	0.07378912995754319	No data	No data	No data	No data	0.024317231904464845	No data	0.6008082707371082	plectin
SEMA3E	0.07353572523601797	No data	No data	No data	No data	No data	No data	0.6048034210877119	semaphorin 3E
ZC4H2	0.07344006838640499	No data	No data	No data	No data	No data	No data	0.6040166798172517	zinc finger C4H2-type containing
TRIM63	0.07341570353919633	No data	No data	No data	No data	0.08266170150858014	No data	0.5831508628223074	tripartite motif containing 63
LARGE1	0.07337258028223112	No data	No data	No data	No data	No data	No data	0.603461615783327	LARGE xylosyl- and glucuronyltransferase 1
MTM1	0.07331965259572187	No data	No data	No data	No data	No data	No data	0.6030263056566054	myotubularin 1
COL6A3	0.07313810679762821	No data	No data	No data	No data	0.012158615952232422	No data	0.5984935064059047	collagen type VI alpha 3 chain
CASP9	0.07308072046535292	No data	No data	No data	No data	0.6010611795986097	No data	No data	caspase 9
LAMC1	0.0729863492818897	No data	No data	No data	No data	No data	No data	0.600285012444108	laminin subunit gamma 1
GLI1	0.07279696526581167	No data	No data	No data	No data	0.5987274008144451	No data	No data	GLI family zinc finger 1
TNF	0.0727566504898602	No data	No data	No data	No data	0.5983958270883741	No data	No data	tumor necrosis factor
NEUROG2	0.07255621577351404	No data	No data	No data	No data	0.06687238773727831	No data	0.580029230710256	neurogenin 2
COL25A1	0.07254147488209614	No data	No data	No data	No data	No data	No data	0.5966260894092714	collagen type XXV alpha 1 chain
MBP	0.07250633100981026	No data	No data	No data	No data	0.49319051095947636	No data	0.4125861337726388	myelin basic protein
CEBPB	0.07216796088535246	No data	No data	No data	No data	0.10849876040707403	No data	0.5664293884946677	CCAAT enhancer binding protein beta
FOXN1	0.07215302369955896	No data	No data	No data	No data	No data	No data	0.593431225914419	forkhead box N1
CHRNG	0.07212868015877569	No data	No data	No data	No data	No data	No data	0.5932310095338793	cholinergic receptor nicotinic gamma subunit
GPHN	0.07210658550387412	No data	No data	No data	No data	No data	No data	0.5930492893858923	gephyrin
AKT1	0.07206369682964968	No data	No data	No data	No data	0.5926965463237466	No data	No data	AKT serine/threonine kinase 1
CHAT	0.0717785359702085	No data	No data	No data	No data	0.20496999643958055	No data	0.5391087074106906	choline O-acetyltransferase
DES	0.07161757073412581	No data	No data	No data	No data	0.025732359705571892	No data	0.5825942386403608	desmin
ABL1	0.071616989854273	No data	No data	0.06079307976116211	No data	0.5130312013490519	No data	No data	ABL proto-oncogene 1, non-receptor tyrosine kinase
COL6A1	0.07159741774946196	No data	No data	No data	No data	No data	No data	0.5888615779192868	collagen type VI alpha 1 chain
SGCG	0.07159574574145179	No data	No data	No data	No data	0.12884700894556153	No data	0.5566360740518166	sarcoglycan gamma
RBMX	0.07138537554305761	No data	No data	No data	No data	0.5871176112767232	No data	No data	RNA binding motif protein X-linked
CD4	0.07110056492124209	No data	No data	No data	No data	0.5847751520450601	No data	No data	CD4 molecule
SLC16A1	0.07104926319743601	No data	No data	No data	No data	0.5843532148442503	No data	No data	solute carrier family 16 member 1
ZNF106	0.07097124330003342	No data	No data	No data	No data	0.057500121274099154	No data	0.5693365004910532	zinc finger protein 106
APAF1	0.07094529029557826	No data	No data	No data	No data	0.0667035180712751	No data	0.5668221976835762	apoptotic peptidase activating factor 1
CAV2	0.07069369657890812	No data	No data	No data	No data	0.492423946065413	No data	0.35601947335130557	caveolin 2
MNX1	0.07067206866005483	No data	No data	No data	No data	0.13680638251919516	No data	0.5470493373522471	motor neuron and pancreas homeobox 1
OXR1	0.07067188110137465	No data	No data	No data	No data	0.5812493903831111	No data	No data	oxidation resistance 1
XK	0.0702894090694257	No data	No data	No data	No data	No data	No data	0.5781037031317695	X-linked Kx blood group antigen, Kell and VPS13A binding protein
HTRA2	0.06990355075782562	No data	No data	No data	No data	0.346520554638624	No data	0.48830002635629516	HtrA serine peptidase 2
G3BP1	0.06982123146917536	No data	No data	No data	No data	0.5742531201205973	No data	No data	G3BP stress granule assembly factor 1
NEMF	0.06977759537228356	No data	No data	No data	No data	0.030396539880581056	No data	0.566295094820638	nuclear export mediator factor
CHP1	0.06972043334069258	No data	No data	No data	No data	0.06839221473130737	No data	0.5563260401005724	calcineurin like EF-hand protein 1
CD8A	0.06965570265009413	No data	No data	No data	No data	0.5728917084292375	No data	No data	CD8 subunit alpha
NEB	0.06944088091457508	No data	No data	No data	No data	No data	No data	0.5711248812149968	nebulin
GMPPA	0.06928966597421445	No data	No data	No data	No data	No data	No data	0.569881195741628	GDP-mannose pyrophosphorylase A
P2RX7	0.06920737912989318	No data	No data	No data	No data	0.569204417688562	No data	No data	purinergic receptor P2X 7
LAMB3	0.06915814012853677	0.11375988911935124	No data	No data	No data	No data	No data	No data	laminin subunit beta 3
SHC1	0.06905289114643996	No data	No data	No data	No data	No data	No data	0.5679338126784182	SHC adaptor protein 1
CLP1	0.0690406937392585	No data	No data	No data	No data	No data	No data	0.5678334936352855	cleavage factor polyribonucleotide kinase subunit 1
CLN8	0.06894836557035114	No data	No data	No data	No data	No data	No data	0.5670741294998436	CLN8 transmembrane ER and ERGIC protein
PMP22	0.06852330647462357	No data	No data	No data	No data	0.05826003477111368	No data	0.5490131711249838	peripheral myelin protein 22
LMOD3	0.06848551620930467	No data	No data	No data	No data	No data	No data	0.5632673692331747	leiomodin 3
PLP1	0.06841943013860738	No data	No data	No data	No data	No data	No data	0.5627238363922912	proteolipid protein 1
GAN	0.06839369869408568	No data	No data	No data	No data	0.03495602086266821	No data	0.553773199814775	gigaxonin
MBNL2	0.0681980105583515	No data	No data	No data	No data	0.030396539880581056	No data	0.5533036094399186	muscleblind like splicing regulator 2
DST	0.06812557385500642	No data	No data	No data	No data	No data	No data	0.5603069800267687	dystonin
TRIM32	0.0681142078154326	No data	No data	No data	No data	No data	No data	0.5602134986665672	tripartite motif containing 32
SIRT3	0.06805773251024595	No data	No data	No data	No data	0.5597490107231325	No data	No data	sirtuin 3
ATXN3	0.06790580802030338	No data	No data	No data	No data	0.47321819727138825	No data	0.34112516880982086	ataxin 3
THUMPD3-AS1	0.06779851917235236	No data	No data	No data	No data	No data	No data	0.5576170794333214	THUMPD3 antisense RNA 1
GAS7	0.06738775993825202	No data	No data	No data	No data	No data	No data	0.5542387406839598	growth arrest specific 7
CX3CR1	0.06736862254227567	No data	No data	No data	No data	0.5540813428678634	No data	No data	C-X3-C motif chemokine receptor 1
ABCG2	0.0672670837099328	No data	No data	No data	No data	0.5532462245226357	No data	No data	ATP binding cassette subfamily G member 2 (Junior blood group)
EFNA5	0.06726353355261573	No data	No data	No data	No data	0.5532170258265752	No data	No data	ephrin A5
KDR	0.06724968838636389	No data	No data	0.07366939179390825	No data	0.4610164148483006	No data	No data	kinase insert domain receptor
USP14	0.06717487152947738	No data	No data	No data	No data	0.0547137717850459	No data	0.5388093714019128	ubiquitin specific peptidase 14
APOBEC2	0.06717439910455143	No data	No data	No data	No data	No data	No data	0.552483928832522	apolipoprotein B mRNA editing enzyme catalytic subunit 2
PITPNA	0.06711250146936952	No data	No data	No data	No data	No data	No data	0.5519748442835478	phosphatidylinositol transfer protein alpha
GRID2	0.0665586421973798	No data	No data	No data	No data	0.03343619386863916	No data	0.5390605135855349	glutamate ionotropic receptor delta type subunit 2
EMD	0.06650776757700365	No data	No data	No data	No data	No data	No data	0.5470011376154394	emerin
CNTNAP1	0.06640162313585325	No data	No data	No data	No data	0.037995674850726316	No data	0.5366292211736792	contactin associated protein 1
ETV1	0.06606923625220211	No data	No data	No data	No data	No data	No data	0.5433943839641654	ETS variant transcription factor 1
KLHL31	0.06604043776863651	No data	No data	No data	No data	No data	No data	0.5431575273706293	kelch like family member 31
OBSCN	0.0659694024673447	No data	No data	No data	No data	No data	No data	0.542573288987158	obscurin, cytoskeletal calmodulin and titin-interacting RhoGEF
STAC3	0.0659373555578829	No data	No data	No data	No data	0.024317231904464845	No data	0.5362304073478246	SH3 and cysteine rich domain 3
FST	0.06588688760512211	No data	No data	No data	No data	0.07858856516458228	No data	0.5222474942822786	follistatin
SORT1	0.06581528875740561	No data	No data	No data	No data	0.11573989168529245	No data	0.5123707893132459	sortilin 1
GPNMB	0.06576057948809999	No data	No data	No data	No data	0.5408557992657529	No data	No data	glycoprotein nmb
RNF114	0.06575462295563608	0.10816136180954543	No data	No data	No data	No data	No data	No data	ring finger protein 114
MYF5	0.06555097442197774	No data	No data	No data	No data	0.030396539880581056	No data	0.5315327422065662	myogenic factor 5
NDRG1	0.0655328255294088	No data	No data	No data	No data	No data	No data	0.5389826094258403	N-myc downstream regulated 1
PPARG	0.06529720939946163	No data	No data	0.08274613634158175	No data	0.43361208578536553	No data	No data	peroxisome proliferator activated receptor gamma
LTN1	0.06526872509508604	No data	No data	No data	No data	0.06499455705132243	No data	0.5205618443605308	listerin E3 ubiquitin protein ligase 1
CFL2	0.06505333790971647	No data	No data	No data	No data	No data	No data	0.535039005798782	cofilin 2
ATP8A2	0.06489246179355417	No data	No data	No data	No data	0.030396539880581056	No data	0.5261167258523144	ATPase phospholipid transporting 8A2
ATP2B1	0.06478606926103868	No data	No data	No data	No data	No data	No data	0.5328408226360947	ATPase plasma membrane Ca2+ transporting 1
TLN2	0.06468113332921324	No data	No data	No data	No data	No data	No data	0.5319777644373845	talin 2
CTF1	0.06464880812359895	No data	No data	No data	No data	0.01823792392834863	No data	0.5271524209118854	cardiotrophin 1
STIM1	0.06450204820424292	No data	No data	No data	No data	0.06383273374922022	No data	0.5145466738396436	stromal interaction molecule 1
RMDN3	0.06445250597574963	No data	No data	No data	No data	0.5300973912570667	No data	No data	regulator of microtubule dynamics 3
MBNL1	0.06444158603995653	No data	No data	No data	No data	0.29011808619354584	No data	0.4574780573827051	muscleblind like splicing regulator 1
GBX1	0.06435165494198328	No data	No data	No data	No data	No data	No data	0.5292679297939974	gastrulation brain homeobox 1
PSAP	0.06427946905899916	No data	No data	No data	No data	0.11854650553426611	No data	0.49903760192937663	prosaposin
PLA2G6	0.064269983225798	No data	No data	No data	No data	No data	No data	0.5285962109363073	phospholipase A2 group VI
R3HDML	0.06418867227928873	No data	No data	No data	No data	No data	No data	0.5279274592722304	R3H domain containing like
NFE2L2	0.06415926163268261	No data	No data	No data	No data	0.5276855678701031	No data	No data	NFE2 like bZIP transcription factor 2
ITGAM	0.06401150343028796	No data	No data	No data	No data	0.5264703127541003	No data	No data	integrin subunit alpha M
MAPK8	0.0639770445204072	No data	No data	No data	No data	0.5261869013031906	No data	No data	mitogen-activated protein kinase 8
DAP	0.06381059230264069	0.1049635790016454	No data	No data	No data	No data	No data	No data	death associated protein
MYOG	0.0630214158955113	No data	No data	No data	No data	0.06746343156828963	No data	0.5014613607905775	myogenin
ZDHHC6	0.06300671560356064	0.10303333207489829	No data	No data	No data	0.012158615952232422	No data	No data	zinc finger DHHC-type palmitoyltransferase 6
RBMXP1	0.06292610331360776	No data	No data	No data	No data	0.5175433088833932	No data	No data	RBMX pseudogene 1
MEOX2	0.0628458223562846	No data	No data	No data	No data	No data	No data	0.5168830284893207	mesenchyme homeobox 2
HMGB1	0.06283043708043778	No data	No data	No data	No data	0.5167564904367392	No data	No data	high mobility group box 1
NKX2-8	0.0628062341941836	No data	No data	No data	No data	No data	No data	0.5165574308862998	NK2 homeobox 8
LDB3	0.06275634760803946	No data	No data	No data	No data	No data	No data	0.5161471326554803	LIM domain binding 3
HPRT1	0.06265043138701729	No data	No data	No data	No data	0.08814996565368505	No data	0.4932385205368876	hypoxanthine phosphoribosyltransferase 1
TRIM72	0.062432654664182664	No data	No data	No data	No data	No data	No data	0.5134848810873043	tripartite motif containing 72
ERVW-1	0.06240317778154294	No data	No data	No data	No data	0.5132424449189481	No data	No data	endogenous retrovirus group W member 1, envelope
RB1	0.06238858821666337	No data	No data	No data	No data	0.10697893341304499	No data	0.48637771793370704	RB transcriptional corepressor 1
CGAS	0.062284841870807434	No data	No data	No data	No data	0.5122691769812124	No data	No data	cyclic GMP-AMP synthase
CACNA1S	0.06204250974380616	No data	No data	No data	No data	0.14742321842081813	No data	0.4734202826365727	calcium voltage-gated channel subunit alpha1 S
NDNF	0.06201362913138398	No data	No data	No data	No data	No data	No data	0.5100385551695772	neuron derived neurotrophic factor
C12orf56	0.06139224570615934	0.10098558248299178	No data	No data	No data	No data	No data	No data	chromosome 12 open reading frame 56
H6PD	0.06124727897746353	No data	No data	No data	No data	0.024317231904464845	No data	0.49765630813418643	hexose-6-phosphate dehydrogenase/glucose 1-dehydrogenase
NFKB1	0.061142199725149844	No data	No data	No data	No data	0.5028713791549904	No data	No data	nuclear factor kappa B subunit 1
SGCB	0.061105507778559796	No data	No data	No data	No data	0.012158615952232422	No data	0.49952994783689564	sarcoglycan beta
ISL2	0.06101940183208251	No data	No data	No data	No data	No data	No data	0.5018614131066361	ISL LIM homeobox 2
ACTMAP	0.06093725039005035	No data	No data	No data	No data	0.03647584785669726	No data	0.4920667867218163	actin maturation protease
MAGEL2	0.06088784748039877	No data	No data	No data	No data	No data	No data	0.5007794285106871	MAGE family member L2
DAG1	0.0607681676065321	No data	No data	No data	No data	No data	No data	0.49979510698645396	dystroglycan 1
PRKCD	0.06061109616829109	No data	No data	No data	No data	0.49850325404152923	No data	No data	protein kinase C delta
CHKB	0.06056082719029221	No data	No data	No data	No data	No data	No data	0.4980898107828855	choline kinase beta
CANX	0.06046693538630709	No data	No data	No data	No data	0.05674020777708463	No data	0.4831325343983163	calnexin
TRDN	0.06037824854051124	No data	No data	No data	No data	No data	No data	0.49658817070725303	triadin
CAV3	0.05999024655475476	No data	No data	No data	No data	No data	No data	0.49339700168537726	caveolin 3
HSPD1	0.059976623933496544	No data	No data	No data	No data	0.04863446380892969	No data	0.48112634484533545	heat shock protein family D (Hsp60) member 1
ANK1	0.059929816770608144	No data	No data	No data	No data	No data	No data	0.4928999896538762	ankyrin 1
ENPP2	0.0598719364589217	No data	No data	No data	No data	0.4924239460654131	No data	No data	ectonucleotide pyrophosphatase/phosphodiesterase 2
MBNL3	0.05973716300524668	No data	No data	No data	No data	0.030396539880581056	No data	0.4837163506076227	muscleblind like splicing regulator 3
UNC5C	0.05967240130103689	No data	No data	No data	No data	No data	No data	0.49078284514842785	unc-5 netrin receptor C
KCNN2	0.05960099442482799	No data	No data	No data	No data	No data	No data	0.4901955507023376	potassium calcium-activated channel subfamily N member 2
SGCA	0.05935426016344727	No data	No data	No data	No data	No data	No data	0.48816625507897	sarcoglycan alpha
COX6A1	0.05934056275674169	No data	No data	No data	No data	No data	No data	0.48805359910924956	cytochrome c oxidase subunit 6A1
TFEB	0.05919843816514326	No data	No data	No data	No data	0.48688467830315785	No data	No data	transcription factor EB
COQ8A	0.0591581340340265	No data	No data	No data	No data	No data	No data	0.48655319212681086	coenzyme Q8A
RPL26L1	0.05912699290039364	0.09725941362517901	No data	No data	No data	No data	No data	No data	ribosomal protein L26 like 1
CDK5	0.05899776375667185	No data	No data	No data	No data	0.48523420748263185	No data	No data	cyclin dependent kinase 5
MYH3	0.05899705881402639	No data	No data	No data	No data	No data	No data	0.48522840959701546	myosin heavy chain 3
EGR3	0.0589467169908977	No data	No data	No data	No data	0.08511031166562696	No data	0.463536789298429	early growth response 3
SLC18A3	0.05889802871860803	No data	No data	No data	No data	0.024317231904464845	No data	0.4783346166843947	solute carrier family 18 member A3
FLT1	0.058842776334873996	No data	No data	0.07366939179390825	No data	0.28748034201057543	No data	0.33468110235513765	fms related receptor tyrosine kinase 1
PLPP7	0.058764685480393396	No data	No data	No data	No data	No data	No data	0.48331722715202396	phospholipid phosphatase 7 (inactive)
HEXB	0.058755394615080295	No data	No data	No data	No data	No data	No data	0.48324081331224483	hexosaminidase subunit beta
TLR4	0.05874754158829122	No data	No data	No data	No data	0.48317622514842806	No data	No data	toll like receptor 4
TTPA	0.05873826882794968	No data	No data	No data	No data	No data	No data	0.4830999602151661	alpha tocopherol transfer protein
LMX1B	0.05864210816192298	No data	No data	No data	No data	No data	No data	0.4823090752459847	LIM homeobox transcription factor 1 beta
IFT20	0.05856322401102497	0.09633205661088799	No data	No data	No data	No data	No data	No data	intraflagellar transport 20
TPP1	0.058523958503248825	No data	No data	No data	No data	0.03603340933176881	No data	0.4723289868277979	tripeptidyl peptidase 1
SYNGAP1	0.058437966622745044	No data	No data	No data	No data	0.3890757104714375	No data	0.3662175124812405	synaptic Ras GTPase activating protein 1
MYBPC1	0.058406240245441776	No data	No data	No data	No data	0.012158615952232422	No data	0.4773294971957813	myosin binding protein C1
SCYL3	0.05837616465815611	No data	No data	No data	No data	0.028876712886552	No data	0.47290261267543987	SCY1 like pseudokinase 3
ABCD2	0.05826901729861876	No data	No data	No data	No data	No data	No data	0.47924054454504	ATP binding cassette subfamily D member 2
HGS	0.05825256688864247	No data	No data	No data	No data	No data	No data	0.47910524616863825	hepatocyte growth factor-regulated tyrosine kinase substrate
DOCK3	0.05813009017802139	No data	No data	No data	No data	No data	No data	0.4780979217239625	dedicator of cytokinesis 3
MAG	0.0579848206564733	No data	No data	No data	No data	0.33942802866648847	No data	0.3920461278964342	myelin associated glycoprotein
CHN1	0.057952162116647665	No data	No data	No data	No data	No data	No data	0.4766345309723116	chimerin 1
GABRG2	0.0579390338189207	No data	No data	0.07599134970145263	No data	No data	No data	0.38153736858105336	gamma-aminobutyric acid type A receptor subunit gamma2
PLAA	0.05786239722252489	No data	No data	No data	No data	0.030396539880581056	No data	0.46829711382864075	phospholipase A2 activating protein
PAX7	0.05778073044783076	No data	No data	No data	No data	0.03630697819069404	No data	0.4661478260353108	paired box 7
FBN2	0.05766118163094733	No data	No data	No data	No data	0.01823792392834863	No data	0.4696818459705933	fibrillin 2
NOD2	0.05765445733081349	No data	No data	No data	No data	0.47418602213706446	No data	No data	nucleotide binding oligomerization domain containing 2
ASPA	0.05746182989340604	No data	No data	No data	No data	0.012158615952232422	No data	0.4695620806103242	aspartoacylase
VIT	0.057430067183932156	No data	No data	No data	No data	No data	No data	0.4723404983721648	vitrin
GABRA1	0.057395751432534184	No data	No data	0.07599134970145263	No data	No data	No data	0.36840606335264237	gamma-aminobutyric acid type A receptor subunit alpha1
HOXC10	0.05710487976756884	No data	No data	No data	No data	0.012158615952232422	No data	0.46662630134696426	homeobox C10
NMNAT2	0.05710009652044749	No data	No data	No data	No data	0.04382167832783768	No data	0.4586711953615238	nicotinamide nucleotide adenylyltransferase 2
GDF15	0.05705809917085142	No data	No data	No data	No data	0.33121758550541147	No data	0.38647680631164777	growth differentiation factor 15
PHOX2A	0.05702966205425485	No data	No data	No data	No data	No data	No data	0.46904731820058626	paired like homeobox 2A
MET	0.05694086022805976	No data	No data	No data	No data	0.19192037541266868	No data	0.42033686304195506	MET proto-oncogene, receptor tyrosine kinase
SYNM	0.05687277745916261	No data	No data	No data	No data	No data	No data	0.4677570019696222	synemin
CNP	0.05679804933439987	No data	No data	No data	No data	0.012158615952232422	No data	0.4641027375270821	2',3'-cyclic nucleotide 3' phosphodiesterase
SYPL2	0.05648740627857579	No data	No data	No data	No data	No data	No data	0.464587470321441	synaptophysin like 2
FBXO32	0.05645183107487655	No data	No data	No data	No data	0.10196171224649767	No data	0.43880444971606813	F-box protein 32
LRP8	0.056169056351414635	No data	No data	No data	No data	No data	No data	0.46196916303702756	LDL receptor related protein 8
IQCF1	0.056059769624992956	0.09221406424092196	No data	No data	No data	No data	No data	No data	IQ motif containing F1
DMPK	0.05597455468677972	No data	No data	No data	No data	0.07318473585247898	No data	0.4420732767278591	DM1 protein kinase
SORL1	0.055892998678957896	No data	No data	No data	No data	No data	No data	0.4596986934906475	sortilin related receptor 1
EEF1A2	0.05586026365430662	No data	No data	No data	No data	No data	No data	0.4594294603412506	eukaryotic translation elongation factor 1 alpha 2
NGF	0.05556654428552271	No data	No data	No data	No data	0.20487969056943794	No data	0.40579380740575705	nerve growth factor
SIRT1	0.05545763675516192	No data	No data	No data	No data	0.4561180069593319	No data	No data	sirtuin 1
HLA-DRA	0.055436978202705274	No data	No data	No data	No data	0.4559480982087158	No data	No data	major histocompatibility complex, class II, DR alpha
BAX	0.0554344162087639	No data	No data	No data	No data	0.14077328009674442	No data	0.4207337067570627	BCL2 associated X, apoptosis regulator
BARX2	0.05525999051673959	No data	No data	No data	No data	No data	No data	0.454492441687768	BARX homeobox 2
VHL	0.055252188275362914	No data	No data	No data	No data	0.4544282712146867	No data	No data	von Hippel-Lindau tumor suppressor
LRSAM1	0.055193055498613364	No data	No data	No data	No data	0.01823792392834863	No data	0.4493824455945103	leucine rich repeat and sterile alpha motif containing 1
HSPA5	0.05518125998476525	No data	No data	No data	No data	0.45384491295354645	No data	No data	heat shock protein family A (Hsp70) member 5
ADORA2A	0.055151309145003956	No data	No data	0.07599134970145263	No data	0.2945673206421901	No data	No data	adenosine A2a receptor
ANKFY1	0.05505999853804121	No data	No data	No data	No data	No data	No data	0.45284758359303007	ankyrin repeat and FYVE domain containing 1
GALC	0.05500753495966711	No data	No data	No data	No data	0.024317231904464845	No data	0.44633678260339815	galactosylceramidase
ACTA1	0.05499681886188285	No data	No data	No data	No data	0.08392822400360436	No data	0.4313458987428705	actin alpha 1, skeletal muscle
NTF3	0.05488506797042088	No data	No data	No data	No data	0.11854650553426611	No data	0.42177221970588935	neurotrophin 3
ATP1A3	0.05473717128921872	No data	No data	No data	No data	No data	No data	0.4501924520378368	ATPase Na+/K+ transporting subunit alpha 3
EGR2	0.05472855932435998	No data	No data	No data	No data	No data	No data	0.4501216218965397	early growth response 2
GJB6	0.05469781849333586	No data	No data	No data	No data	0.44986879023259957	No data	No data	gap junction protein beta 6
DHRS4	0.05469781849333586	No data	No data	No data	No data	0.44986879023259957	No data	No data	dehydrogenase/reductase 4
MUSK	0.05469616728223493	No data	No data	No data	No data	0.206284145158435	No data	0.39828417335859356	muscle associated receptor tyrosine kinase
KY	0.054614817017637936	No data	No data	No data	No data	No data	No data	0.44918613460778156	kyphoscoliosis peptidase
SLC12A6	0.05452739097549829	No data	No data	No data	No data	No data	No data	0.4484670886038358	solute carrier family 12 member 6
TREM2	0.05450666005456805	No data	No data	No data	No data	0.4482965846500003	No data	No data	triggering receptor expressed on myeloid cells 2
BCL2	0.054487448194651775	No data	No data	No data	No data	0.3806886524012601	No data	0.26979968798003745	BCL2 apoptosis regulator
RELN	0.05439669410861818	No data	No data	No data	No data	No data	No data	0.4473921564948394	reelin
B4GAT1	0.05438619081308715	No data	No data	No data	No data	No data	No data	0.44730577087683565	beta-1,4-glucuronyltransferase 1
HIP1	0.05431893343919877	No data	No data	No data	No data	No data	No data	0.44675260451190874	huntingtin interacting protein 1
ZFYVE26	0.054142052520746664	No data	No data	No data	No data	0.01823792392834863	No data	0.440738345131137	zinc finger FYVE-type containing 26
OLIG2	0.05396317587107928	No data	No data	No data	No data	0.3804650462019329	No data	0.2534463495242848	oligodendrocyte transcription factor 2
RORA	0.053949078997576685	No data	No data	No data	No data	0.030396539880581056	No data	0.4361115571803966	RAR related orphan receptor A
CACNA2D2	0.05390468369941117	No data	No data	No data	No data	0.012158615952232422	No data	0.440305903690436	calcium voltage-gated channel auxiliary subunit alpha2delta 2
KBTBD13	0.05373485764974074	No data	No data	No data	No data	No data	No data	0.4419488028970482	kelch repeat and BTB domain containing 13
FBN1	0.05366653670715942	No data	No data	No data	No data	No data	No data	0.44138688908342244	fibrillin 1
RPS6KB1	0.053493398811346723	No data	No data	No data	No data	0.1366155597966115	No data	0.4058090056756974	ribosomal protein S6 kinase B1
IL2	0.053427834236910735	No data	No data	No data	No data	0.4394236518927218	No data	No data	interleukin 2
GLI2	0.05340408367979791	No data	No data	No data	No data	0.18237923928348632	No data	0.3936335027568646	GLI family zinc finger 2
TENM4	0.05335008395658565	No data	No data	No data	No data	No data	No data	0.4387841853561477	teneurin transmembrane protein 4
ATP13A2	0.0532478335301229	No data	No data	No data	No data	0.43794321441945167	No data	No data	ATPase cation transporting 13A2
HTT	0.053202799526513925	No data	No data	No data	No data	0.1290577297743248	No data	0.4053083943940446	huntingtin
NKX6-2	0.053156670499300666	No data	No data	No data	No data	0.03647584785669726	No data	0.428074471138223	NK6 homeobox 2
GLB1	0.05304933834983598	No data	No data	No data	No data	0.06991204172533642	No data	0.41883265649203133	galactosidase beta 1
GDAP1	0.05302665025320117	No data	No data	No data	No data	0.012158615952232422	No data	0.43308441195437375	ganglioside induced differentiation associated protein 1
ABCD1	0.05298736596786959	No data	No data	No data	No data	No data	No data	0.4358009676104679	ATP binding cassette subfamily D member 1
TMEM184B	0.052962641075591184	No data	No data	No data	No data	No data	No data	0.43559761475866676	transmembrane protein 184B
RER1	0.05293307468721642	No data	No data	No data	No data	No data	No data	0.4353544424396221	retention in endoplasmic reticulum sorting receptor 1
FMR1	0.05292203897804256	No data	No data	No data	No data	0.19958538126215494	No data	0.38536733260600653	fragile X messenger ribonucleoprotein 1
ADIPOQ	0.052885080636642774	No data	No data	No data	No data	0.20037567958945032	No data	0.384865789697977	adiponectin, C1Q and collagen domain containing
ANO5	0.05284842036827946	No data	No data	No data	No data	No data	No data	0.4346581928066908	anoctamin 5
FHL1	0.05263535758205374	No data	No data	No data	No data	No data	No data	0.43290583228257534	four and a half LIM domains 1
VPS35	0.05247151051314352	No data	No data	No data	No data	0.43155825234786954	No data	No data	VPS35 retromer complex component
CHRNE	0.05245650557104333	No data	No data	No data	No data	No data	No data	0.4314348423959545	cholinergic receptor nicotinic epsilon subunit
MAPK14	0.05239135316813002	No data	No data	No data	No data	0.24510825468098826	No data	0.3696219249478656	mitogen-activated protein kinase 14
ATP2B2	0.05235335051198615	No data	No data	No data	No data	No data	No data	0.43058643119962714	ATPase plasma membrane Ca2+ transporting 2
ZNF423	0.05223365097188986	No data	No data	No data	No data	No data	No data	0.42960194792812195	zinc finger protein 423
CISD2	0.05214278976461562	No data	No data	No data	No data	No data	No data	0.4288546489951579	CDGSH iron sulfur domain 2
TOR1A	0.05208396497107831	No data	No data	No data	No data	0.1984860280268742	No data	0.37874933039534014	torsin family 1 member A
ASCL1	0.051981406561403314	No data	No data	No data	No data	No data	No data	0.4275273334203725	achaete-scute family bHLH transcription factor 1
GFRA1	0.05194778858054222	No data	No data	No data	No data	0.03630697819069404	No data	0.4181740937437043	GDNF family receptor alpha 1
IFNB1	0.05185625014542089	No data	No data	No data	No data	0.4264979694164915	No data	No data	interferon beta 1
MTMR2	0.05166130934281806	No data	No data	No data	No data	No data	No data	0.42489465532738224	myotubularin related protein 2
MRLN	0.051658229510695694	No data	No data	No data	No data	No data	No data	0.4248693248774818	myoregulin
MMP9	0.05164045614963874	No data	No data	No data	No data	0.4247231457307205	No data	No data	matrix metallopeptidase 9
MYH1	0.05144366787283707	No data	No data	No data	No data	0.06079307976116211	No data	0.40790636692745746	myosin heavy chain 1
ZFPM2	0.051384740418229	No data	No data	No data	No data	No data	No data	0.4226199809263187	zinc finger protein, FOG family member 2
SLC1A2	0.05132523238561768	No data	No data	No data	No data	0.42213054995123805	No data	No data	solute carrier family 1 member 2
ATXN7	0.05123978298633601	No data	No data	No data	No data	0.1118035397707572	No data	0.3934768761416466	ataxin 7
KCNJ6	0.05113775636100745	No data	No data	No data	No data	No data	No data	0.4205886308269992	potassium inwardly rectifying channel subfamily J member 6
KCNJ10	0.051123227286724936	No data	No data	No data	No data	0.4204691347072139	No data	No data	potassium inwardly rectifying channel subfamily J member 10
NGFR	0.051038222823796976	No data	No data	No data	No data	0.2182155596442107	No data	0.3652161153618414	nerve growth factor receptor
SPTBN2	0.050771977019161765	No data	No data	No data	No data	No data	No data	0.41758023461411836	spectrin beta, non-erythrocytic 2
CNTFR	0.050767234077693325	No data	No data	No data	No data	0.12589233600540653	No data	0.38606814171992	ciliary neurotrophic factor receptor
NKX6-1	0.05062602377488253	No data	No data	No data	No data	No data	No data	0.4163798245933344	NK6 homeobox 1
SIX1	0.050587474542817513	No data	No data	No data	No data	No data	No data	0.4160627717954134	SIX homeobox 1
GNPAT	0.050554828322320354	No data	No data	No data	No data	No data	No data	0.4157942690264682	glyceronephosphate O-acyltransferase
MAP1B	0.050550196003393444	No data	No data	No data	No data	0.34660404173370424	No data	0.2766085129132876	microtubule associated protein 1B
STING1	0.05054806932947679	No data	No data	No data	No data	0.41573867887648636	No data	No data	stimulator of interferon response cGAMP interactor 1
PAXIP1	0.050476546632604084	0.08303008636988189	No data	No data	No data	No data	No data	No data	PAX interacting protein 1
VPS54	0.05046305301043314	No data	No data	No data	No data	0.05245401160945442	No data	0.4019259490277527	VPS54 subunit of GARP complex
SLC19A3	0.05042608517994094	No data	No data	No data	No data	No data	No data	0.41473540555972815	solute carrier family 19 member 3
ATP4A	0.050303924665417735	No data	No data	0.08274613634158175	No data	No data	No data	No data	ATPase H+/K+ transporting subunit alpha
MYOF	0.050275795532033415	No data	No data	No data	No data	0.06079307976116211	No data	0.39830106032519386	myoferlin
SLC9A1	0.05012241989233926	No data	No data	No data	No data	0.12158615952232422	No data	0.3818413339798592	solute carrier family 9 member A1
ANK3	0.05006226050488225	No data	No data	No data	No data	No data	No data	0.41174308573905083	ankyrin 3
STK3	0.05003269411650747	No data	No data	No data	No data	No data	No data	0.41149991342000614	serine/threonine kinase 3
HEY2	0.04999563346996826	No data	No data	No data	No data	No data	No data	0.4111951036728703	hes related family bHLH transcription factor with YRPW motif 2
ADAMTS6	0.04994735108844449	No data	No data	No data	No data	No data	No data	0.4107979994159923	ADAM metallopeptidase with thrombospondin type 1 motif 6
FRZB	0.04990067197952844	No data	No data	No data	No data	0.012158615952232422	No data	0.4073744274795473	frizzled related protein
PRNP	0.04989376856089344	No data	No data	No data	No data	0.09352257178922041	No data	0.3869766605230174	prion protein
NFATC3	0.0498193644114978	No data	No data	No data	No data	No data	No data	0.4097453575902326	nuclear factor of activated T cells 3
ELAVL4	0.049765151742389824	No data	No data	No data	No data	0.4092994789695001	No data	No data	ELAV like RNA binding protein 4
GRM5	0.04976210867048062	No data	No data	No data	No data	0.1411016966709082	No data	0.3739990266906693	glutamate metabotropic receptor 5
ERBB2	0.04973805684346717	No data	No data	No data	No data	0.06383273374922022	No data	0.39311845027555475	erb-b2 receptor tyrosine kinase 2
SSX5	0.049724157205373966	0.08179246289335128	No data	No data	No data	No data	No data	No data	SSX family member 5
CERS1	0.04960509843752293	No data	No data	No data	No data	No data	No data	0.4079831013036893	ceramide synthase 1
GDF1	0.04960509843752293	No data	No data	No data	No data	No data	No data	0.4079831013036893	growth differentiation factor 1
KIF14	0.049224135523313936	No data	No data	No data	No data	No data	No data	0.40484982597279895	kinesin family member 14
SH3TC2	0.04919744364492004	No data	No data	No data	No data	0.01823792392834863	No data	0.4000708144249076	SH3 domain and tetratricopeptide repeats 2
SP4	0.049083489856392264	No data	No data	No data	No data	No data	No data	0.4036930687606769	Sp4 transcription factor
EDN1	0.04895474030293373	No data	No data	No data	No data	0.40263415256524515	No data	No data	endothelin 1
HPCA	0.04892415987459486	No data	No data	No data	No data	No data	No data	0.40238264015249187	hippocalcin
DNMT3A	0.04891553634465221	No data	No data	No data	No data	0.4023117148927705	No data	No data	DNA methyltransferase 3 alpha
ACTB	0.04885348840526949	No data	No data	No data	No data	0.4018013941488101	No data	No data	actin beta
KIF5C	0.04868978150739649	No data	No data	No data	No data	0.2322125743314475	No data	0.34240182348480536	kinesin family member 5C
STAT3	0.04859218348937582	No data	No data	No data	No data	0.39965226042404844	No data	No data	signal transducer and activator of transcription 3
EPHB1	0.04857921867688914	No data	No data	No data	No data	0.39954562976363767	No data	No data	EPH receptor B1
KCNMA1	0.04857362364853349	No data	No data	No data	No data	No data	No data	0.3994996127796517	potassium calcium-activated channel subfamily M alpha 1
FUCA1	0.048542106699814534	No data	No data	No data	No data	No data	No data	0.3992403978423367	alpha-L-fucosidase 1
ARAF	0.04847963743826575	No data	No data	No data	No data	0.015198269940290528	No data	0.3949270443984493	A-Raf proto-oncogene, serine/threonine kinase
SBF2	0.04835028448912611	No data	No data	No data	No data	No data	No data	0.3976627329877016	SET binding factor 2
HOXC8	0.04834104499275899	No data	No data	No data	No data	No data	No data	0.3975867416380001	homeobox C8
BORCS7	0.048292999611649984	No data	No data	No data	No data	No data	No data	0.3971915866195526	BLOC-1 related complex subunit 7
BORCS7-ASMT	0.048292999611649984	No data	No data	No data	No data	No data	No data	0.3971915866195526	BORCS7-ASMT readthrough (NMD candidate)
CCR10	0.04827051683715666	No data	No data	No data	No data	No data	No data	0.3970066743352791	C-C motif chemokine receptor 10
RND3	0.048206969634365035	No data	No data	No data	No data	No data	No data	0.3964840227189991	Rho family GTPase 3
TRIM2	0.04818520548736695	No data	No data	No data	No data	No data	No data	0.39630502087303565	tripartite motif containing 2
CSTB	0.04817694127117191	No data	No data	No data	No data	0.03166306237560527	No data	0.388321285238568	cystatin B
ZNF512B	0.04810610327002499	No data	No data	No data	No data	0.3956544351677817	No data	No data	zinc finger protein 512B
UGT8	0.04807397221721391	No data	No data	No data	No data	No data	No data	0.39539016945746314	UDP glycosyltransferase 8
PPP3CB	0.04802875001555043	No data	No data	No data	No data	0.06079307976116211	No data	0.3798199640778006	protein phosphatase 3 catalytic subunit beta
CTSF	0.04800708852962307	No data	No data	No data	No data	No data	No data	0.3948400765204577	cathepsin F
CAMKMT	0.04794005085042609	No data	No data	No data	No data	No data	No data	0.39428871706095714	calmodulin-lysine N-methyltransferase
CRYAB	0.04793584174652552	No data	No data	No data	No data	0.06946960320040796	No data	0.3768866979793245	crystallin alpha B
CAMK2A	0.04791787605914501	No data	No data	No data	No data	0.030396539880581056	No data	0.3865072028515284	calcium/calmodulin dependent protein kinase II alpha
APOA1	0.04790165560996717	No data	No data	No data	No data	0.3939729307855311	No data	No data	apolipoprotein A1
HGF	0.04787695040827492	No data	No data	No data	No data	0.3937697398813252	No data	No data	hepatocyte growth factor
TANC1	0.04772754243398239	No data	No data	No data	No data	No data	No data	0.3925409160178237	tetratricopeptide repeat, ankyrin repeat and coiled-coil containing 1
HCN2	0.04763001441677393	No data	No data	No data	No data	0.030396539880581056	No data	0.3841396501341632	hyperpolarization activated cyclic nucleotide gated potassium and sodium channel 2
GRM1	0.04756503814421188	No data	No data	No data	No data	0.21290101199821784	No data	0.3379791269321807	glutamate metabotropic receptor 1
PRX	0.047494707125531034	No data	No data	No data	No data	No data	No data	0.3906259340053472	periaxin
TPO	0.04741668471176425	No data	No data	No data	No data	0.01823792392834863	No data	0.38542474829244766	thyroid peroxidase
COL12A1	0.04737828947130535	No data	No data	No data	No data	No data	No data	0.38966844299910885	collagen type XII alpha 1 chain
GIGYF2	0.047203765651037566	No data	No data	No data	No data	No data	No data	0.38823305083808135	GRB10 interacting GYF protein 2
UCHL3	0.04718795584614272	No data	No data	No data	No data	No data	No data	0.38810302119525886	ubiquitin C-terminal hydrolase L3
CASQ1	0.047056754997729655	No data	No data	No data	No data	No data	No data	0.38702394402949825	calsequestrin 1
LINC-PINT	0.04697154630901069	No data	No data	No data	No data	No data	No data	0.38632313491558484	long intergenic non-protein coding RNA, p53 induced transcript
DDC	0.04689044406312153	No data	No data	0.07599134970145263	No data	0.02279740491043579	No data	No data	dopa decarboxylase
NETO2	0.046833775152069886	No data	No data	No data	No data	No data	No data	0.3851900194567032	neuropilin and tolloid like 2
MYO18A	0.046827615487825144	No data	No data	No data	No data	No data	No data	0.38513935855690223	myosin XVIIIA
CA8	0.046809136495090914	No data	No data	No data	No data	No data	No data	0.38498737585749937	carbonic anhydrase 8
MYO5A	0.04674230413803542	No data	No data	No data	No data	No data	No data	0.3844377050946588	myosin VA
AGO2	0.046451670646754206	No data	No data	No data	No data	0.3820473549723831	No data	No data	argonaute RISC catalytic component 2
TTBK1	0.04636769811480017	No data	No data	No data	No data	0.3813567127785352	No data	No data	tau tubulin kinase 1
QKI	0.04629685775206961	No data	No data	No data	No data	No data	No data	0.3807740776907188	QKI, KH domain containing RNA binding
GLRB	0.04628515439000459	No data	No data	No data	No data	No data	No data	0.38067782198109695	glycine receptor beta
GAB1	0.046212265029775115	No data	No data	No data	No data	No data	No data	0.3800783346667855	GRB2 associated binding protein 1
GABRA2	0.04619748183558772	No data	No data	0.07599134970145263	No data	No data	No data	No data	gamma-aminobutyric acid type A receptor subunit alpha2
GABRG3	0.04619748183558772	No data	No data	0.07599134970145263	No data	No data	No data	No data	gamma-aminobutyric acid type A receptor subunit gamma3
GABRA3	0.04619748183558772	No data	No data	0.07599134970145263	No data	No data	No data	No data	gamma-aminobutyric acid type A receptor subunit alpha3
GABRG1	0.04619748183558772	No data	No data	0.07599134970145263	No data	No data	No data	No data	gamma-aminobutyric acid type A receptor subunit gamma1
GABRA5	0.04619748183558772	No data	No data	0.07599134970145263	No data	No data	No data	No data	gamma-aminobutyric acid type A receptor subunit alpha5
EPO	0.04608828149257882	No data	No data	No data	No data	0.37905861714561867	No data	No data	erythropoietin
LGR5	0.046084759979908886	No data	No data	No data	No data	0.03343619386863916	No data	0.37067060557374565	leucine rich repeat containing G protein-coupled receptor 5
ATF4	0.04601269190824537	No data	No data	No data	No data	0.3784369215132341	No data	No data	activating transcription factor 4
ATCAY	0.04600571095543467	No data	No data	No data	No data	No data	No data	0.3783795058267931	ATCAY kinesin light chain interacting caytaxin
JAK2	0.045827901980903016	No data	No data	No data	No data	0.3769170945192051	No data	No data	Janus kinase 2
FENDRR	0.04575398600996608	No data	No data	No data	No data	0.04863446380892969	No data	0.364150547769361	FOXF1 adjacent non-coding developmental regulatory RNA
GLRA1	0.04564619188568304	No data	No data	No data	No data	No data	No data	0.3754225979750765	glycine receptor alpha 1
SUN1	0.04545832212621833	No data	No data	No data	No data	0.06079307976116211	No data	0.35867917059085647	Sad1 and UNC84 domain containing 1
RBMS3	0.045458322126218316	No data	No data	No data	No data	0.37387744053114697	No data	No data	RNA binding motif single stranded interacting protein 3
INPP4A	0.04541304859401944	No data	No data	No data	No data	No data	No data	0.3735050829176098	inositol polyphosphate-4-phosphatase type I A
CACNB4	0.04541232996652423	No data	No data	No data	No data	No data	No data	0.37349917247929976	calcium voltage-gated channel auxiliary subunit beta 4
ARX	0.04534416301554905	No data	No data	No data	No data	No data	No data	0.372938525188169	aristaless related homeobox
UNC5A	0.04525320530686831	No data	No data	No data	No data	No data	No data	0.37219043256777473	unc-5 netrin receptor A
SLC5A8	0.045088742271533616	No data	No data	No data	No data	0.37083778654308885	No data	No data	solute carrier family 5 member 8
APOB	0.04505034703107472	No data	No data	No data	No data	0.3705220002676629	No data	No data	apolipoprotein B
ETV4	0.045046240588244885	No data	No data	No data	No data	No data	No data	0.37048822633446216	ETS variant transcription factor 4
POMGNT1	0.04499634730786245	No data	No data	No data	No data	No data	No data	0.3700778730460743	protein O-linked mannose N-acetylglucosaminyltransferase 1 (beta 1,2-)
CACNG2	0.04478568679069216	No data	No data	No data	No data	No data	No data	0.3683452702728812	calcium voltage-gated channel auxiliary subunit gamma 2
CYP1A2	0.04469863020269976	No data	No data	No data	No data	0.3676292628890275	No data	No data	cytochrome P450 family 1 subfamily A member 2
MEG3	0.044672964935013326	No data	No data	No data	No data	0.09118961964174316	No data	0.3446207708960877	maternally expressed 3
VAC14	0.0444900229069444	No data	No data	No data	No data	0.01654922726831635	No data	0.3617762402653556	VAC14 component of PIKFYVE complex
WFIKKN2	0.044460456518569634	No data	No data	No data	No data	No data	No data	0.3656703747633901	WAP, follistatin/kazal, immunoglobulin, kunitz and netrin domain containing 2
CLSTN2	0.044290449785414666	No data	No data	No data	No data	No data	No data	0.3642721339288834	calsyntenin 2
DLL1	0.0442146859152043	No data	No data	No data	No data	No data	No data	0.36364900486133145	delta like canonical Notch ligand 1
AIF1	0.04405662459383029	No data	No data	No data	No data	0.36234901050346224	No data	No data	allograft inflammatory factor 1
MYL11	0.04402250439076826	No data	No data	No data	No data	No data	No data	0.3620683847875413	myosin light chain 11
FBXO41	0.043994785901666895	No data	No data	No data	No data	No data	No data	0.3618404107384368	F-box protein 41
EFNB3	0.04377119008958266	No data	No data	No data	No data	No data	No data	0.3600014200756617	ephrin B3
MX1	0.04373257939477037	0.06889711836593784	No data	No data	No data	0.06079307976116211	No data	No data	MX dynamin like GTPase 1
CACNA1G	0.043675099327364644	No data	No data	No data	No data	No data	No data	0.3592111100387666	calcium voltage-gated channel subunit alpha1 G
WDR81	0.04363259764407589	No data	No data	No data	No data	No data	No data	0.35886154983013996	WD repeat domain 81
RAPGEF3	0.0436104228527948	No data	No data	No data	No data	0.3586791705908564	No data	No data	Rap guanine nucleotide exchange factor 3
ELP2	0.043560016267058646	No data	No data	No data	No data	0.030987583711592354	No data	0.3505176996329204	elongator acetyltransferase complex subunit 2
ZNF24	0.04320429565692463	No data	No data	No data	No data	No data	No data	0.35533892859731264	zinc finger protein 24
TSPO	0.043195404116981376	No data	No data	No data	No data	0.35526579905709044	No data	No data	translocator protein
SULT4A1	0.043129969041704706	No data	No data	No data	No data	No data	No data	0.3547276204063809	sulfotransferase family 4A member 1
TRIO	0.04301909508529929	No data	No data	No data	No data	No data	No data	0.35381572420996343	trio Rho guanine nucleotide exchange factor
HOXA1	0.042880502639792525	No data	No data	No data	No data	No data	No data	0.3526758539644417	homeobox A1
RETREG1	0.042847240452870895	No data	No data	No data	No data	0.015198269940290528	No data	0.3486027176204438	reticulophagy regulator 1
TCF20	0.04280104297103531	No data	No data	No data	No data	No data	No data	0.35202232835700914	transcription factor 20
CASKIN1	0.042751149690652884	No data	No data	No data	No data	No data	No data	0.3516119750686214	CASK interacting protein 1
CDNF	0.04273533988575804	No data	No data	No data	No data	0.35148194542579886	No data	No data	cerebral dopamine neurotrophic factor
ZIC1	0.0426901690146299	No data	No data	No data	No data	No data	No data	0.35111043216059173	Zic family member 1
SCARB2	0.04254788077057629	No data	No data	No data	No data	No data	No data	0.34994016537518935	scavenger receptor class B member 2
DNAJC11	0.042494291691647014	No data	No data	No data	No data	No data	No data	0.34949941554692093	DnaJ heat shock protein family (Hsp40) member C11
SPIN4	0.042380969669097525	0.06971347698718296	No data	No data	No data	No data	No data	No data	spindlin family member 4
NLGN3	0.04233167655558574	No data	No data	No data	No data	No data	No data	0.3481619677921754	neuroligin 3
MYH10	0.04227808747665646	No data	No data	No data	No data	No data	No data	0.347721217963907	myosin heavy chain 10
GPR88	0.04218569251298529	No data	No data	No data	No data	No data	No data	0.34696130446689244	G protein-coupled receptor 88
SENP8	0.042132103434056004	No data	No data	No data	No data	0.34652055463862397	No data	No data	SUMO peptidase family member, NEDD8 specific
STXBP1	0.04212655973623573	No data	No data	No data	No data	No data	No data	0.34647495982880316	syntaxin binding protein 1
SLIT3	0.04204710006747852	No data	No data	No data	No data	No data	No data	0.3458214342213706	slit guidance ligand 3
LRP4	0.042003456541668226	No data	No data	No data	No data	0.34546248279152236	No data	No data	LDL receptor related protein 4
IREB2	0.04185861434158933	No data	No data	No data	No data	No data	No data	0.344271210687461	iron responsive element binding protein 2
ADA	0.04183129392602761	No data	No data	No data	No data	0.3440465106420853	No data	No data	adenosine deaminase
ATF6	0.04174112840696987	No data	No data	No data	No data	0.3433049334805731	No data	No data	activating transcription factor 6
NPR3	0.04172556559390283	No data	No data	No data	No data	No data	No data	0.3431769352517601	natriuretic peptide receptor 3
PTBP2	0.041550015162927605	No data	No data	No data	No data	0.030396539880581056	No data	0.33413396463728723	polypyrimidine tract binding protein 2
SRC	0.041508710901141464	No data	No data	0.06079307976116211	No data	0.1497119557209382	No data	No data	SRC proto-oncogene, non-receptor tyrosine kinase
ATXN3L	0.04147609919199066	No data	No data	No data	No data	No data	No data	0.34112516880982086	ataxin 3 like
SLC6A8	0.04147240339344382	No data	No data	No data	No data	No data	No data	0.3410947722699403	solute carrier family 6 member 8
CHGB	0.04145207650143617	No data	No data	No data	No data	0.34092759130059713	No data	No data	chromogranin B
ADAM19	0.041407726918874	No data	No data	No data	No data	No data	No data	0.34056283282203015	ADAM metallopeptidase domain 19
ELAVL3	0.041392943724686604	No data	No data	No data	No data	0.34044124666250786	No data	No data	ELAV like RNA binding protein 3
EPM2A	0.04136707313485868	No data	No data	No data	No data	No data	No data	0.34022847088334374	EPM2A glucan phosphatase, laforin
EPG5	0.041340535248070895	No data	No data	No data	No data	0.03286710309420828	No data	0.3317934310664825	ectopic P-granules 5 autophagy tethering factor
EML1	0.041167500013328924	No data	No data	No data	No data	No data	No data	0.3385870577297923	EMAP like 1
SRRM3	0.041150868919868126	No data	No data	No data	No data	No data	No data	0.33845027330032973	serine/arginine repetitive matrix 3
TRIM55	0.041112063035126226	No data	No data	No data	No data	No data	No data	0.33813110963158366	tripartite motif containing 55
MARK2	0.04105620284189719	No data	No data	No data	No data	0.33767168075046344	No data	No data	microtubule affinity regulating kinase 2
RAN	0.04096970507433674	No data	No data	No data	No data	0.33696026945249774	No data	No data	RAN, member RAS oncogene family
CNTN1	0.04090289110348176	No data	No data	No data	No data	0.04327285191332719	No data	0.32559253693084395	contactin 1
PRKAA1	0.04089338238369443	No data	No data	No data	No data	0.3363325442990579	No data	No data	protein kinase AMP-activated catalytic subunit alpha 1
ERBIN	0.040847813439026666	No data	No data	No data	No data	No data	No data	0.3359577570301221	erbb2 interacting protein
KCNE1	0.040838573942659544	No data	No data	No data	No data	No data	No data	0.33588176568042066	potassium voltage-gated channel subfamily E regulatory subunit 1
AQP4	0.04083236236965396	No data	No data	No data	No data	0.33583067785076964	No data	No data	aquaporin 4
VDAC1	0.040618025849602356	No data	No data	No data	No data	0.3340678413495292	No data	No data	voltage dependent anion channel 1
FNDC5	0.040612719587018904	No data	No data	No data	No data	0.33402419935438515	No data	No data	fibronectin type III domain containing 5
WNT1	0.04051354899267851	No data	No data	No data	No data	0.16633662101317967	No data	0.29162440361429465	Wnt family member 1
NTRK2	0.04045000679198315	No data	No data	No data	No data	0.3326859483916523	No data	No data	neurotrophic receptor tyrosine kinase 2
SELENOP	0.040448461873825704	No data	No data	No data	No data	0.33267324202635934	No data	No data	selenoprotein P
SYNCRIP	0.04022527670602444	No data	No data	No data	No data	0.33083762875690426	No data	No data	synaptotagmin binding cytoplasmic RNA interacting protein
PARP10	0.04022507138388294	No data	No data	No data	No data	No data	No data	0.3308359400602442	poly(ADP-ribose) polymerase family member 10
PPT1	0.04017887390204735	No data	No data	No data	No data	No data	No data	0.33045598331173687	palmitoyl-protein thioesterase 1
ANXA6	0.040078072609709865	0.065925386190607	No data	No data	No data	No data	No data	No data	annexin A6
HRC	0.04007723944200907	No data	No data	No data	No data	No data	No data	0.32962007846502095	histidine rich calcium binding protein
CASP3	0.040010528835806115	No data	No data	No data	No data	0.3290714090567179	No data	No data	caspase 3
HDAC2	0.03998648705546982	No data	No data	No data	No data	0.32887367454128663	No data	No data	histone deacetylase 2
KLC1	0.03994788649286942	No data	No data	No data	No data	0.02735688589252295	No data	0.32171697809606986	kinesin light chain 1
L2HGDH	0.03986842682411221	No data	No data	No data	No data	No data	No data	0.3279026739617681	L-2-hydroxyglutarate dehydrogenase
IL10	0.03985451470386027	No data	No data	No data	No data	0.3277882520546481	No data	No data	interleukin 10
VTN	0.03971547752192979	0.06146182945270455	No data	No data	No data	0.07734230702947845	No data	No data	vitronectin
SEPTIN8	0.039582002436731566	No data	No data	No data	No data	No data	No data	0.3255469421210231	septin 8
CIT	0.03957091504109102	No data	No data	No data	No data	No data	No data	0.3254557525013813	citron rho-interacting serine/threonine kinase
TBC1D7	0.03951547806288831	No data	No data	No data	No data	No data	No data	0.3249998044031726	TBC1 domain family member 7
KPNB1	0.039473181701741064	No data	No data	No data	No data	0.324651932891206	No data	No data	karyopherin subunit beta 1
PAX4	0.039430474696310835	No data	No data	No data	No data	No data	No data	0.32430068398591927	paired box 4
PCMT1	0.039426778897763984	No data	No data	No data	No data	No data	No data	0.3242702874460387	protein-L-isoaspartate (D-aspartate) O-methyltransferase
EP300	0.039382429315201826	No data	No data	No data	No data	0.030396539880581056	No data	0.3163063939973264	E1A binding protein p300
ISLR2	0.03929188225080407	No data	No data	No data	No data	No data	No data	0.32316081374039746	immunoglobulin superfamily containing leucine rich repeat 2
FABP7	0.03928592790870082	No data	No data	No data	No data	0.3231118415372566	No data	No data	fatty acid binding protein 7
STMN1	0.03921457677539644	No data	No data	No data	No data	0.08785607686482769	No data	0.30056098633918543	stathmin 1
NRP2	0.039136658711836504	No data	No data	No data	No data	0.012158615952232422	No data	0.31884450507735496	neuropilin 2
ANKH	0.03899252256850947	No data	No data	No data	No data	No data	No data	0.3206986940100704	ANKH inorganic pyrophosphate transport regulator
ERBB3	0.03897219567650181	No data	No data	No data	No data	0.030396539880581056	No data	0.312932378070582	erb-b2 receptor tyrosine kinase 3
JARID2	0.03881327633898738	No data	No data	No data	No data	No data	No data	0.3192244618258622	jumonji and AT-rich interaction domain containing 2
CTH	0.03875044776369098	No data	No data	No data	No data	No data	No data	0.3187077206478923	cystathionine gamma-lyase
PRKN	0.03857382892750739	No data	No data	No data	No data	0.31725509777636257	No data	No data	parkin RBR E3 ubiquitin protein ligase
EIF3F	0.038480654469771156	No data	No data	No data	No data	No data	No data	0.31648877323660995	eukaryotic translation initiation factor 3 subunit F
SOD2	0.03843882461494614	No data	No data	No data	No data	0.1457431143236818	No data	0.27970895998110684	superoxide dismutase 2
COMP	0.03835499731917836	No data	No data	No data	No data	0.012158615952232422	No data	0.3124156368926121	cartilage oligomeric matrix protein
LOX	0.03835438135275389	No data	No data	No data	No data	0.3154502247906901	No data	No data	lysyl oxidase
MYOZ1	0.03834021412499096	No data	No data	No data	No data	No data	No data	0.3153337047211478	myozenin 1
EIF4H	0.038323377709388665	No data	No data	No data	No data	0.3151952315950252	No data	No data	eukaryotic translation initiation factor 4H
B2M	0.038279849415392454	No data	No data	No data	No data	0.3148372279030983	No data	No data	beta-2-microglobulin
PYCR2	0.03808520402525852	No data	No data	No data	No data	No data	No data	0.3132363434693877	pyrroline-5-carboxylate reductase 2
RARA	0.038066725032524285	No data	No data	0.06079307976116211	No data	0.03647584785669726	No data	No data	retinoic acid receptor alpha
RNASE2	0.038066725032524285	No data	No data	No data	No data	0.31308436076998486	No data	No data	ribonuclease A family member 2
DOCK1	0.03789671829936933	No data	No data	No data	No data	No data	No data	0.3116861199354781	dedicator of cytokinesis 1
NAMPT	0.03779467319504805	No data	No data	No data	No data	0.3108468376954421	No data	No data	nicotinamide phosphoribosyltransferase
ACAN	0.03778276451084153	No data	No data	No data	No data	0.0704186507233461	No data	0.2931442306083237	aggrecan
HNRNPA3	0.03777117431913494	No data	No data	No data	No data	0.3106535683627694	No data	No data	heterogeneous nuclear ribonucleoprotein A3
TECPR2	0.037748886357495445	No data	No data	No data	No data	No data	No data	0.31047025834025493	tectonin beta-propeller repeat containing 2
PUS1	0.03771192837202697	No data	No data	No data	No data	No data	No data	0.31016629294144904	pseudouridine synthase 1
HRH2	0.037697145177839585	No data	No data	0.06079307976116211	No data	0.024317231904464845	No data	No data	histamine receptor H2
NPC1	0.03762355400930391	No data	No data	No data	No data	0.1972234362509464	No data	0.26013358829801264	NPC intracellular cholesterol transporter 1
MYF6	0.03760844601271526	No data	No data	No data	No data	No data	No data	0.30931518982479284	myogenic factor 6
NRCAM	0.037556704833059396	No data	No data	No data	No data	No data	No data	0.30888963826646465	neuronal cell adhesion molecule
LYN	0.03751235525049724	No data	No data	0.06079307976116211	No data	0.01823792392834863	No data	No data	LYN proto-oncogene, Src family tyrosine kinase
CRLF1	0.037512355250497224	No data	No data	No data	No data	No data	No data	0.30852487978789767	cytokine receptor like factor 1
FGD4	0.03746800566793507	No data	No data	No data	No data	0.17022062333125393	No data	0.26560496547651724	FYVE, RhoGEF and PH domain containing 4
STUB1	0.03734707092659657	No data	No data	No data	No data	0.08137491465363555	No data	0.2868217503131628	STIP1 homology and U-box containing protein 1
EPOR	0.037327565323154885	No data	No data	0.06079307976116211	No data	0.012158615952232422	No data	No data	erythropoietin receptor
MGRN1	0.03726288884858506	No data	No data	No data	No data	0.15958183437305054	No data	0.26657765475269585	mahogunin ring finger 1
ARHGAP26	0.03726104094931164	No data	No data	No data	No data	No data	No data	0.30645791507601816	Rho GTPase activating protein 26
KIF21A	0.03713538379871884	No data	No data	No data	No data	0.012158615952232422	No data	0.30238477873202035	kinesin family member 21A
HSPG2	0.03710212161179721	No data	No data	No data	No data	0.06383273374922022	No data	0.28919268042384816	heparan sulfate proteoglycan 2
DNM1	0.03709842581325037	No data	No data	No data	No data	No data	No data	0.3051204673212726	dynamin 1
PAX3	0.037087338417609826	No data	No data	No data	No data	0.015198269940290528	No data	0.30122971021655826	paired box 3
ADGRL3	0.03703190143940712	No data	No data	No data	No data	No data	No data	0.30457332960342215	adhesion G protein-coupled receptor L3
JPH1	0.037024509842313424	No data	No data	No data	No data	No data	No data	0.304512536523661	junctophilin 1
CYLD	0.03700342893849591	No data	No data	No data	No data	0.30433915409345397	No data	No data	CYLD lysine 63 deubiquitinase
CYP3A7	0.03695798546847018	No data	No data	0.06079307976116211	No data	No data	No data	No data	cytochrome P450 family 3 subfamily A member 7
MAP2K1	0.03695798546847018	No data	No data	0.06079307976116211	No data	No data	No data	No data	mitogen-activated protein kinase kinase 1
ADORA1	0.03695798546847018	No data	No data	0.06079307976116211	No data	No data	No data	No data	adenosine A1 receptor
RARG	0.03695798546847018	No data	No data	0.06079307976116211	No data	No data	No data	No data	retinoic acid receptor gamma
ADORA3	0.03695798546847018	No data	No data	0.06079307976116211	No data	No data	No data	No data	adenosine A3 receptor
CYP3A43	0.03695798546847018	No data	No data	0.06079307976116211	No data	No data	No data	No data	cytochrome P450 family 3 subfamily A member 43
RARB	0.03695798546847018	No data	No data	0.06079307976116211	No data	No data	No data	No data	retinoic acid receptor beta
ADORA2B	0.03695798546847018	No data	No data	0.06079307976116211	No data	No data	No data	No data	adenosine A2b receptor
BCR	0.03695798546847018	No data	No data	0.06079307976116211	No data	No data	No data	No data	BCR activator of RhoGEF and GTPase
MAP2K2	0.03695798546847018	No data	No data	0.06079307976116211	No data	No data	No data	No data	mitogen-activated protein kinase kinase 2
CYP3A4	0.03695798546847018	No data	No data	0.06079307976116211	No data	No data	No data	No data	cytochrome P450 family 3 subfamily A member 4
CYP3A5	0.03695798546847018	No data	No data	0.06079307976116211	No data	No data	No data	No data	cytochrome P450 family 3 subfamily A member 5
HCK	0.03695798546847018	No data	No data	0.06079307976116211	No data	No data	No data	No data	HCK proto-oncogene, Src family tyrosine kinase
ZIC2	0.03689146109462693	No data	No data	No data	No data	No data	No data	0.30341826108796005	Zic family member 2
LAMB2	0.03677319554112783	No data	No data	No data	No data	0.3024455718117815	No data	No data	laminin subunit beta 2
MAML1	0.03675841234694044	No data	No data	No data	No data	No data	No data	0.30232398565225915	mastermind like transcriptional coactivator 1
MECP2	0.03663898871370961	No data	No data	No data	No data	0.08701759115354198	No data	0.27958737382158455	methyl-CpG binding protein 2
NDST3	0.03658840561378548	No data	No data	No data	No data	0.3009257448177524	No data	No data	N-deacetylase and N-sulfotransferase 3
NPLOC4	0.03658840561378548	No data	No data	No data	No data	0.3009257448177524	No data	No data	NPL4 homolog, ubiquitin recognition factor
EIF2AK2	0.03654487731978928	No data	No data	No data	No data	0.30056774112582557	No data	No data	eukaryotic translation initiation factor 2 alpha kinase 2
ZEB1	0.03652557703848908	No data	No data	No data	No data	0.06991204172533642	No data	0.28293099320844844	zinc finger E-box binding homeobox 1
FOXC1	0.036447965269005296	No data	No data	No data	No data	No data	No data	0.2997706763022904	forkhead box C1
FOXM1	0.03630013332713141	No data	No data	No data	No data	No data	No data	0.2985548147070671	forkhead box M1
SHANK3	0.036289045931490876	No data	No data	No data	No data	0.03343619386863916	No data	0.29010457662026556	SH3 and multiple ankyrin repeat domains 3
COL9A2	0.03626317534166294	No data	No data	No data	No data	No data	No data	0.29825084930826135	collagen type IX alpha 2 chain
BSN	0.03624839214747555	No data	No data	No data	No data	No data	No data	0.298129263148739	bassoon presynaptic cytomatrix protein
IL19	0.03621882575910078	No data	No data	No data	No data	0.2978860908296943	No data	No data	interleukin 19
HNRNPU	0.03609563247420588	No data	No data	No data	No data	0.296872872833675	No data	No data	heterogeneous nuclear ribonucleoprotein U
HDAC9	0.03607409388244986	No data	No data	No data	No data	0.2966957260939421	No data	No data	histone deacetylase 9
HIPK2	0.03605343877412937	No data	No data	No data	No data	0.11371345569325372	No data	0.2680974817467249	homeodomain interacting protein kinase 2
IL4	0.03592757583022245	No data	No data	No data	No data	0.29549067074222257	No data	No data	interleukin 4
AGA	0.03589359548697824	No data	No data	No data	No data	0.06079307976116211	No data	0.2800129253799127	aspartylglucosaminidase
BAG3	0.03586269450468377	No data	No data	No data	No data	0.043970283633920526	No data	0.2839644755643882	BAG cochaperone 3
AP3B2	0.03581228791894761	No data	No data	No data	No data	No data	No data	0.2945424714428304	adaptor related protein complex 3 subunit beta 2
WDFY3	0.035664455977073725	No data	No data	No data	No data	0.29332660984760717	No data	No data	WD repeat and FYVE domain containing 3
UBE4B	0.035642281185792636	No data	No data	No data	No data	No data	No data	0.2931442306083237	ubiquitination factor E4B
NOTCH3	0.035605323200324175	No data	No data	No data	No data	0.030396539880581056	No data	0.2852411302393726	notch receptor 3
ADH5	0.03552073047802967	No data	No data	No data	No data	0.29214452218558457	No data	No data	alcohol dehydrogenase 5 (class III), chi polypeptide
OXT	0.03551190162594554	No data	No data	No data	No data	0.29207190822920315	No data	No data	oxytocin/neurophysin I prepropeptide
LGALS1	0.03548384302280938	No data	No data	No data	No data	0.29184113687129215	No data	No data	galectin 1
KLHL40	0.03538357528751335	No data	No data	No data	No data	No data	No data	0.29101647281668297	kelch like family member 40
FN1	0.03536628655794175	No data	No data	No data	No data	0.2908742795798909	No data	No data	fibronectin 1
ATP1B2	0.035354008899138575	No data	No data	No data	No data	No data	No data	0.2907733004976384	ATPase Na+/K+ transporting subunit beta 2
MYO7A	0.03529487612238902	No data	No data	No data	No data	No data	No data	0.29028695585954906	myosin VIIA
GGT5	0.035254892632653106	0.057991621367364625	No data	No data	No data	No data	No data	No data	gamma-glutamyltransferase 5
GHITM	0.03504356182120342	No data	No data	No data	No data	No data	No data	0.28821999114766955	growth hormone inducible transmembrane protein
MTCL1	0.03496964585026648	No data	No data	No data	No data	No data	No data	0.28761206035005793	microtubule crosslinking factor 1
SMS	0.034910513073516926	No data	No data	No data	No data	No data	No data	0.2871257157119686	spermine synthase
PRRX1	0.034829205505486294	No data	No data	No data	No data	No data	No data	0.28645699183459583	paired related homeobox 1
GH1	0.03479811852748832	No data	No data	No data	No data	0.28620131324321585	No data	No data	growth hormone 1
SOX9	0.03479193953680559	No data	No data	No data	No data	0.11525354704720316	No data	0.2573371066289992	SRY-box transcription factor 9
EPHA3	0.034740506340361965	No data	No data	No data	No data	0.28572747487746186	No data	No data	EPH receptor A3
SLC6A6	0.034710939951987194	No data	No data	No data	No data	No data	No data	0.2854843025584173	solute carrier family 6 member 6
KEAP1	0.034677174968999504	No data	No data	No data	No data	0.285206598392743	No data	No data	kelch like ECH associated protein 1
ACKR3	0.03463702398105026	No data	No data	No data	No data	0.01823792392834863	No data	0.28031689077871846	atypical chemokine receptor 3
TMEM176B	0.03460006599558178	No data	No data	No data	No data	No data	No data	0.2845724063619998	transmembrane protein 176B
SKOR2	0.034570499607207004	No data	No data	No data	No data	No data	No data	0.2843292340429552	SKI family transcriptional corepressor 2
MID1	0.03451875842755115	No data	No data	No data	No data	No data	No data	0.28390368248462705	midline 1
BMI1	0.034511366830457454	No data	No data	No data	No data	No data	No data	0.28384288940486585	BMI1 proto-oncogene, polycomb ring finger
COMMD3-BMI1	0.034511366830457454	No data	No data	No data	No data	No data	No data	0.28384288940486585	COMMD3-BMI1 readthrough
POLDIP3	0.034440325369501396	No data	No data	No data	No data	0.28325860036049466	No data	No data	DNA polymerase delta interacting protein 3
TRAM2	0.03440788447114574	No data	No data	No data	No data	No data	No data	0.2829917862882096	translocation associated membrane protein 2
PYGM	0.03437092648567727	No data	No data	No data	No data	No data	No data	0.2826878208894038	glycogen phosphorylase, muscle associated
NEU1	0.0343339685002088	No data	No data	No data	No data	No data	No data	0.282383855490598	neuraminidase 1
SCN4B	0.03426744412636555	No data	No data	No data	No data	No data	No data	0.28183671777274755	sodium voltage-gated channel beta subunit 4
NKX2-5	0.03426744412636555	No data	No data	No data	No data	No data	No data	0.28183671777274755	NK2 homeobox 5
CAMK2D	0.03413439537867906	No data	No data	No data	No data	No data	No data	0.2807424423370466	calcium/calmodulin dependent protein kinase II delta
RYR2	0.03413439537867906	No data	No data	No data	No data	No data	No data	0.2807424423370466	ryanodine receptor 2
APOE	0.03412695642916008	No data	No data	No data	No data	0.2806812598015656	No data	No data	apolipoprotein E
NKX2-1	0.0339569970484304	No data	No data	No data	No data	No data	No data	0.2792834084227787	NK2 homeobox 1
NPC2	0.033951453350610124	No data	No data	No data	No data	0.06839221473130737	No data	0.262139759930131	NPC intracellular cholesterol transporter 2
POMK	0.03391264746586824	No data	No data	No data	No data	No data	No data	0.2789186499442118	protein O-mannose kinase
TLX3	0.033890472674587155	No data	No data	No data	No data	No data	No data	0.2787362707049283	T cell leukemia homeobox 3
CACNB1	0.03385351468911868	No data	No data	No data	No data	No data	No data	0.27843230530612245	calcium voltage-gated channel auxiliary subunit beta 1
PPIP5K2	0.03373630868233055	0.05549366607987366	No data	No data	No data	No data	No data	No data	diphosphoinositol pentakisphosphate kinase 2
KCNN4	0.03370362952582989	No data	No data	No data	No data	0.2771995567442989	No data	No data	potassium calcium-activated channel subfamily N member 4
NEUROD4	0.033690899553057416	No data	No data	No data	No data	No data	No data	0.27709485755137686	neuronal differentiation 4
USP19	0.033668724761776334	No data	No data	No data	No data	No data	No data	0.27691247831209337	ubiquitin specific peptidase 19
DSCAM	0.033668724761776334	No data	No data	No data	No data	0.04863446380892969	No data	0.264753862359861	DS cell adhesion molecule
DMRT3	0.03366133316468264	No data	No data	No data	No data	No data	No data	0.2768516852323322	doublesex and mab-3 related transcription factor 3
SREBF1	0.033631766776307866	No data	No data	No data	No data	0.2766085129132876	No data	No data	sterol regulatory element binding transcription factor 1
RTN4R	0.03358482552549034	No data	No data	No data	No data	0.2762224389472873	No data	No data	reticulon 4 receptor
CNR2	0.03357870151201997	No data	No data	No data	No data	0.27617207126157023	No data	No data	cannabinoid receptor 2
SERPINA1	0.033577446499140004	No data	No data	No data	No data	0.2761617492571176	No data	No data	serpin family A member 1
PGAM5	0.03357263399955831	No data	No data	No data	No data	No data	No data	0.2761221682751983	PGAM family member 5, mitochondrial serine/threonine protein phosphatase
NODAL	0.03353567601408984	No data	No data	No data	No data	No data	No data	0.27581820287639247	nodal growth differentiation factor
BECN1	0.033526641839864216	No data	No data	No data	No data	0.2757439002233511	No data	No data	beclin 1
OPA1	0.03348896522690052	No data	No data	No data	No data	0.03858671868173762	No data	0.26578734471580073	OPA1 mitochondrial dynamin like GTPase
PHOX2B	0.03348393483443398	No data	No data	No data	No data	0.030396539880581056	No data	0.26779351634791904	paired like homeobox 2B
ZNF777	0.03346006908585959	0.055039272919408314	No data	No data	No data	No data	No data	No data	zinc finger protein 777
LRTOMT	0.03343219365477812	No data	No data	No data	No data	No data	No data	0.2749670997597362	leucine rich transmembrane and O-methyltransferase domain containing
LRRC51	0.03343219365477812	No data	No data	No data	No data	No data	No data	0.2749670997597362	leucine rich repeat containing 51
TOMT	0.03343219365477812	No data	No data	No data	No data	No data	No data	0.2749670997597362	transmembrane O-methyltransferase
LMO7	0.03342480205768443	No data	No data	No data	No data	No data	No data	0.27490630667997507	LIM domain 7
TBX15	0.03340262726640335	No data	No data	No data	No data	No data	No data	0.2747239274406915	T-box transcription factor 15
ARMCX5-GPRASP2	0.0333434944896538	No data	No data	No data	No data	No data	No data	0.27423758280260224	ARMCX5-GPRASP2 readthrough
GPRASP2	0.0333434944896538	No data	No data	No data	No data	No data	No data	0.27423758280260224	G protein-coupled receptor associated sorting protein 2
WNT7B	0.03329914490709163	No data	No data	No data	No data	No data	No data	0.27387282432403526	Wnt family member 7B
LPIN1	0.03329914490709163	No data	No data	No data	No data	No data	No data	0.27387282432403526	lipin 1
PADI2	0.033262186921623166	No data	No data	No data	No data	0.2735688589252295	No data	No data	peptidyl arginine deiminase 2
CCN1	0.03318087935359253	No data	No data	No data	No data	0.04863446380892969	No data	0.26074151909562426	cellular communication network factor 1
RASSF3	0.033132937740764465	0.054501166696824546	No data	No data	No data	No data	No data	No data	Ras association domain family member 3
ABCA3	0.033099571785561895	No data	No data	No data	No data	No data	No data	0.27223141117048394	ATP binding cassette subfamily A member 3
SYT2	0.033088484389921353	No data	No data	No data	No data	0.06383273374922022	No data	0.2561820381135371	synaptotagmin 2
DMRT2	0.03307739699428081	No data	No data	No data	No data	No data	No data	0.27204903193120045	doublesex and mab-3 related transcription factor 2
PRKCG	0.03307370119573396	No data	No data	No data	No data	0.015198269940290528	No data	0.2682190679062472	protein kinase C gamma
DNAH11	0.03306261380009342	No data	No data	No data	No data	No data	No data	0.2719274457716781	dynein axonemal heavy chain 11
NR1D1	0.033047830605906034	No data	No data	No data	No data	No data	No data	0.27180585961215575	nuclear receptor subfamily 1 group D member 1
FGF1	0.033046598673057086	No data	No data	No data	No data	0.2717957274321956	No data	No data	fibroblast growth factor 1
ROBO1	0.032988697829156484	No data	No data	No data	No data	No data	No data	0.2713195149740665	roundabout guidance receptor 1
ADAM17	0.03293695664950062	No data	No data	No data	No data	No data	No data	0.27089396341573835	ADAM metallopeptidase domain 17
ERCC1	0.03291847765676639	No data	No data	No data	No data	0.03343619386863916	No data	0.26238293224917564	ERCC excision repair 1, endonuclease non-catalytic subunit
DCC	0.03288008241630747	No data	No data	No data	No data	0.03630697819069404	No data	0.2613494498932359	DCC netrin 1 receptor
ATP2A1	0.03282977849164206	No data	No data	No data	No data	0.06383273374922022	No data	0.2540542803218964	ATPase sarcoplasmic/endoplasmic reticulum Ca2+ transporting 1
GHRL	0.032823413505255826	No data	No data	No data	No data	0.2699601141627405	No data	No data	ghrelin and obestatin prepropeptide
AGL	0.03277434151343936	No data	No data	No data	No data	No data	No data	0.2695565156609928	amylo-alpha-1, 6-glucosidase, 4-alpha-glucanotransferase
KIF7	0.0327152087366898	No data	No data	No data	No data	No data	No data	0.2690701710229035	kinesin family member 7
PLCB4	0.03269303394540872	No data	No data	No data	No data	No data	No data	0.26888779178362	phospholipase C beta 4
RUNX3	0.032685642348315024	No data	No data	No data	No data	No data	No data	0.26882699870385884	RUNX family transcription factor 3
TMPRSS11D	0.03267968800621178	No data	No data	No data	No data	0.2687780265007179	No data	No data	transmembrane serine protease 11D
ALB	0.03267953324564114	No data	No data	No data	No data	0.2687767536537818	No data	No data	albumin
FLNB	0.03264868436284656	No data	No data	No data	No data	No data	No data	0.26852303330505306	filamin B
IRX1	0.03255998519772223	No data	No data	No data	No data	No data	No data	0.26779351634791904	iroquois homeobox 1
PTAFR	0.03252302721225376	No data	No data	No data	No data	0.26748955094911325	No data	No data	platelet activating factor receptor
RCN3	0.03250085242097268	No data	No data	No data	No data	No data	No data	0.26730717170982976	reticulocalbin 3
PPP3CA	0.032478677629691595	No data	No data	No data	No data	0.012158615952232422	No data	0.26408513848248816	protein phosphatase 3 catalytic subunit alpha
ARHGEF9	0.03239685779449425	0.053290371078043505	No data	No data	No data	No data	No data	No data	Cdc42 guanine nucleotide exchange factor 9
ERN1	0.032391682881522235	No data	No data	No data	No data	0.26640929369575866	No data	No data	endoplasmic reticulum to nucleus signaling 1
LMX1A	0.03238997846456726	No data	No data	No data	No data	No data	No data	0.26639527551341236	LIM homeobox transcription factor 1 alpha
RAB18	0.032345628882005095	No data	No data	No data	No data	No data	No data	0.26603051703484537	RAB18, member RAS oncogene family
EN1	0.032338237284911406	No data	No data	No data	No data	No data	No data	0.2659697239550842	engrailed homeobox 1
TAFA3	0.03230867089653663	No data	No data	No data	No data	No data	No data	0.2657265516360396	TAFA chemokine like family member 3
CDH23	0.03228649610525555	No data	No data	No data	No data	No data	No data	0.2655441723967561	cadherin related 23
ATRN	0.03228649610525555	No data	No data	No data	No data	No data	No data	0.2655441723967561	attractin
ESPN	0.03228649610525555	No data	No data	No data	No data	No data	No data	0.2655441723967561	espin
PLS3	0.03215448919257659	No data	No data	No data	No data	0.2644584656584433	No data	No data	plastin 3
KLF3	0.03211648937210059	No data	No data	No data	No data	No data	No data	0.2641459315622494	KLF transcription factor 3
MYMK	0.03209431458081951	No data	No data	No data	No data	0.01823792392834863	No data	0.25940407134087873	myomaker, myoblast fusion factor
NEXMIF	0.03202039860988257	No data	No data	No data	No data	No data	No data	0.26335562152535424	neurite extension and migration factor
CDK5R1	0.03201670281133572	No data	No data	No data	No data	0.021277577916406734	No data	0.258005830506372	cyclin dependent kinase 5 regulatory subunit 1
DBNL	0.03201300701278887	No data	No data	No data	No data	No data	No data	0.2632948284455931	drebrin like
DNAJC5	0.03198344062441409	No data	No data	No data	No data	No data	No data	0.26305165612654846	DnaJ heat shock protein family (Hsp40) member C5
SOX10	0.0319760490273204	No data	No data	No data	No data	0.01823792392834863	No data	0.2584313820647001	SRY-box transcription factor 10
FKBP8	0.03196126583313301	No data	No data	No data	No data	No data	No data	0.26286927688726497	FKBP prolyl isomerase 8
BAZ1B	0.03196126583313301	No data	No data	No data	No data	No data	No data	0.26286927688726497	bromodomain adjacent to zinc finger domain 1B
LYST	0.03193909104185193	No data	No data	No data	No data	No data	No data	0.2626868976479815	lysosomal trafficking regulator
ITPR1	0.031898437257836615	No data	No data	No data	No data	0.021277577916406734	No data	0.2570331412301934	inositol 1,4,5-trisphosphate receptor type 1
SOX5	0.03186147927236814	No data	No data	No data	No data	0.045594809820871586	No data	0.2506498678552713	SRY-box transcription factor 5
P3H1	0.031857783473821295	No data	No data	No data	No data	No data	No data	0.26201817377060865	prolyl 3-hydroxylase 1
SLC6A1	0.03183560868254021	No data	No data	No data	No data	0.01823792392834863	No data	0.257276313549238	solute carrier family 6 member 1
EPHB2	0.031828217085446524	No data	No data	No data	No data	No data	No data	0.26177500145156407	EPH receptor B2
MYOZ2	0.031798650697071745	No data	No data	No data	No data	No data	No data	0.2615318291325194	myozenin 2
ACP2	0.03179125909997804	No data	No data	No data	No data	No data	No data	0.26147103605275823	acid phosphatase 2, lysosomal
ANKFN1	0.03179125909997804	No data	No data	No data	No data	No data	No data	0.26147103605275823	ankyrin repeat and fibronectin type III domain containing 1
CTNNA2	0.031739517920322195	No data	No data	No data	No data	No data	No data	0.2610454844944301	catenin alpha 2
AHR	0.03170954088766443	No data	No data	No data	No data	0.26079893478206534	No data	No data	aryl hydrocarbon receptor
USP31	0.03168777674066633	No data	No data	No data	No data	No data	No data	0.2606199329361019	ubiquitin specific peptidase 31
SRSF10	0.03168777674066633	No data	No data	No data	No data	0.024317231904464845	No data	0.2545406249599857	serine and arginine rich splicing factor 10
ERMN	0.03168777674066633	No data	No data	No data	No data	No data	No data	0.2606199329361019	ermin
NFIB	0.03166560194938526	No data	No data	No data	No data	No data	No data	0.2604375536968185	nuclear factor I B
LHCGR	0.03164342715810417	No data	No data	No data	No data	No data	No data	0.260255174457535	luteinizing hormone/choriogonadotropin receptor
CLCN1	0.031636035561010474	No data	No data	No data	No data	0.012158615952232422	No data	0.25715472738971573	chloride voltage-gated channel 1
CBARP	0.03162864396391678	No data	No data	No data	No data	No data	No data	0.26013358829801264	CACN subunit beta associated regulatory protein
NOVA1	0.031606469172635696	No data	No data	No data	No data	0.012158615952232422	No data	0.25691155507067104	NOVA alternative splicing regulator 1
ILF3	0.03158429438135461	No data	No data	No data	No data	No data	No data	0.25976882981944566	interleukin enhancer binding factor 3
CD86	0.031547336395886146	No data	No data	No data	No data	No data	No data	0.2594648644206399	CD86 molecule
FCGR2A	0.031517770007511374	No data	No data	No data	No data	0.012158615952232422	No data	0.2561820381135371	Fc gamma receptor IIa
KRT13	0.03151777000751137	No data	No data	No data	No data	No data	No data	0.25922169210159524	keratin 13
PRRT2	0.03151037841041768	No data	No data	No data	No data	No data	No data	0.2591608990218341	proline rich transmembrane protein 2
CLEC3B	0.03151037841041768	No data	No data	No data	No data	No data	No data	0.2591608990218341	C-type lectin domain family 3 member B
WNT10A	0.03146602882785551	No data	No data	No data	No data	No data	No data	0.2587961405432671	Wnt family member 10A
MAP2K5	0.03141428764819965	No data	No data	No data	No data	0.258370588984939	No data	No data	mitogen-activated protein kinase kinase 5
JUN	0.03139813447577793	No data	No data	No data	No data	0.2582377352745727	No data	No data	Jun proto-oncogene, AP-1 transcription factor subunit
CD79A	0.03139301282274069	No data	No data	No data	No data	0.2581956116228564	No data	No data	CD79a molecule
MARVELD1	0.03134037167726271	No data	No data	No data	No data	No data	No data	0.25776265818732735	MARVEL domain containing 1
CLN3	0.03133298008016902	No data	No data	No data	No data	0.030396539880581056	No data	0.2501027301374209	CLN3 lysosomal/endosomal transmembrane protein, battenin
APC2	0.03131080528888794	No data	No data	No data	No data	0.012158615952232422	No data	0.25447983188022455	APC regulator of WNT signaling pathway 2
SEMA3F	0.03130341369179424	No data	No data	No data	No data	No data	No data	0.2574586927885215	semaphorin 3F
PIK3R1	0.03129602209470055	No data	No data	No data	No data	0.012158615952232422	No data	0.2543582457207023	phosphoinositide-3-kinase regulatory subunit 1
PITX1	0.031266455706325774	No data	No data	No data	No data	No data	No data	0.25715472738971573	paired like homeodomain 1
TMEM38B	0.03125906410923208	No data	No data	No data	No data	No data	No data	0.25709393430995453	transmembrane protein 38B
PARK7	0.03119863085062208	No data	No data	No data	No data	0.2565968937023112	No data	No data	Parkinsonism associated deglycase
FCGR2C	0.03114819015282667	No data	No data	No data	No data	No data	No data	0.2561820381135371	Fc gamma receptor IIc (gene/pseudogene)
FCGR2B	0.03114819015282667	No data	No data	No data	No data	No data	No data	0.2561820381135371	Fc gamma receptor IIb
GNPTAB	0.03114819015282667	No data	No data	No data	No data	No data	No data	0.2561820381135371	N-acetylglucosamine-1-phosphate transferase subunits alpha and beta
TAF15	0.03109357446318993	0.006079307976116211	No data	No data	No data	0.24813370983182328	No data	No data	TATA-box binding protein associated factor 15
HAND2	0.031089057376077117	No data	No data	No data	No data	No data	No data	0.25569569347544785	heart and neural crest derivatives expressed 2
FBXW7	0.031081665778983424	No data	No data	No data	No data	No data	No data	0.25563490039568665	F-box and WD repeat domain containing 7
SMDT1	0.03105949098770234	No data	No data	No data	No data	No data	No data	0.2554525211564032	single-pass membrane protein with aspartate rich tail 1
PIK3R4	0.03104470779351495	No data	No data	No data	No data	0.25533093499688087	No data	No data	phosphoinositide-3-kinase regulatory subunit 4
IL17A	0.030989214843154162	No data	No data	No data	No data	0.25487452654892256	No data	No data	interleukin 17A
NR1D2	0.0309855750167654	No data	No data	No data	No data	No data	No data	0.2548445903587916	nuclear receptor subfamily 1 group D member 2
AARS1	0.03097079182257801	No data	No data	No data	No data	No data	No data	0.25472300419926924	alanyl-tRNA synthetase 1
UNCX	0.03097079182257801	No data	No data	No data	No data	No data	No data	0.25472300419926924	UNC homeobox
NEUROD2	0.030889484254547375	No data	No data	No data	No data	No data	No data	0.2540542803218964	neuronal differentiation 2
PFDN5	0.030882092657453685	No data	No data	No data	No data	No data	No data	0.2539934872421353	prefoldin subunit 5
CLN6	0.030867309463266292	No data	No data	No data	No data	No data	No data	0.2538719010826129	CLN6 transmembrane ER protein
SGCE	0.030845134671985207	No data	No data	No data	No data	No data	No data	0.25368952184332944	sarcoglycan epsilon
FEZ1	0.030845134671985207	No data	No data	No data	No data	No data	No data	0.25368952184332944	fasciculation and elongation protein zeta 1
NRGN	0.030839385652023456	No data	No data	No data	No data	0.2536422383368486	No data	No data	neurogranin
HAT1	0.030830351477797825	No data	No data	No data	No data	No data	No data	0.25356793568380714	histone acetyltransferase 1
NPTN	0.030822959880704135	No data	No data	No data	No data	No data	No data	0.253507142604046	neuroplastin
IQCE	0.03077121870104827	No data	No data	No data	No data	No data	No data	0.25308159104571787	IQ motif containing E
NAPA	0.030726869118486107	No data	No data	No data	No data	No data	No data	0.2527168325671509	NSF attachment protein alpha
PRKAB2	0.030682519535923942	No data	No data	No data	No data	No data	No data	0.2523520740885839	protein kinase AMP-activated non-catalytic subunit beta 2
PI4K2A	0.03066773634173656	No data	No data	No data	No data	No data	No data	0.2522304879290616	phosphatidylinositol 4-kinase type 2 alpha
ACVR1	0.03066773634173656	No data	No data	No data	No data	No data	No data	0.2522304879290616	activin A receptor type 1
TULP3	0.030593820370799617	No data	No data	No data	No data	No data	No data	0.25162255713144993	TUB like protein 3
TBX5	0.03058642877370592	No data	No data	No data	No data	No data	No data	0.2515617640516888	T-box transcription factor 5
ADAMTS10	0.03057903717661222	No data	No data	No data	No data	No data	No data	0.2515009709719276	ADAM metallopeptidase with thrombospondin type 1 motif 10
NEUROD1	0.03057903717661222	No data	No data	No data	No data	No data	No data	0.2515009709719276	neuronal differentiation 1
IL33	0.03053836453648187	No data	No data	No data	No data	0.25116645394885406	No data	No data	interleukin 33
RESF1	0.03052594857774572	0.050212867480432105	No data	No data	No data	No data	No data	No data	retroelement silencing factor 1
LAMB1	0.030512512802768982	No data	No data	No data	No data	No data	No data	0.25095383325407716	laminin subunit beta 1
PCDH15	0.030490338011487896	No data	No data	No data	No data	No data	No data	0.25077145401479367	protocadherin related 15
CIB2	0.030482946414394207	No data	No data	No data	No data	No data	No data	0.2507106609350326	calcium and integrin binding family member 2
MGAT2	0.030475554817300507	No data	No data	No data	No data	No data	No data	0.2506498678552713	alpha-1,6-mannosyl-glycoprotein 2-beta-N-acetylglucosaminyltransferase
UBE3A	0.03046077162311312	No data	No data	No data	No data	No data	No data	0.25052828169574903	ubiquitin protein ligase E3A
NPAS4	0.030423813637644653	No data	No data	No data	No data	No data	No data	0.2502243162969432	neuronal PAS domain protein 4
DPP9	0.030386855652176185	No data	No data	No data	No data	No data	No data	0.24992035089813744	dipeptidyl peptidase 9
CACNA1H	0.03035441475382052	No data	No data	No data	No data	0.2496535368258523	No data	No data	calcium voltage-gated channel subunit alpha1 H
PRKAA2	0.030313350325522223	No data	No data	No data	No data	0.24931579749384586	No data	No data	protein kinase AMP-activated catalytic subunit alpha 2
GDF6	0.030305548084145546	No data	No data	No data	No data	0.24925162702076462	No data	No data	growth differentiation factor 6
CYP27B1	0.030305548084145546	No data	No data	No data	No data	0.24925162702076462	No data	No data	cytochrome P450 family 27 subfamily B member 1
AOPEP	0.030206675658793546	No data	No data	No data	No data	0.2484384388606941	No data	No data	aminopeptidase O (putative)
TFG	0.0299105082839159	No data	No data	No data	No data	0.24600257464686254	No data	No data	trafficking from ER to golgi regulator
TRH	0.02982070154126699	No data	No data	No data	No data	0.24526394828509793	No data	No data	thyrotropin releasing hormone
CASP4	0.029607452803074447	No data	No data	No data	No data	0.24351005837665488	No data	No data	caspase 4
HFE	0.029365723006568197	No data	No data	No data	No data	0.24152192257685717	No data	No data	homeostatic iron regulator
CXCL10	0.02916035126923334	No data	No data	No data	No data	0.23983281800984316	No data	No data	C-X-C motif chemokine ligand 10
ICAM1	0.02911488498563633	No data	No data	No data	No data	0.23945887508923738	No data	No data	intercellular adhesion molecule 1
NCAM1	0.02911290031574148	No data	No data	No data	No data	0.23944255193286296	No data	No data	neural cell adhesion molecule 1
APLN	0.029112215797796947	No data	No data	No data	No data	0.23943692203265704	No data	No data	apelin
PABPC1	0.029007482649521243	No data	No data	No data	No data	0.2385755316516534	No data	No data	poly(A) binding protein cytoplasmic 1
CCL11	0.02899609355604015	No data	No data	No data	No data	0.23848186068181737	No data	No data	C-C motif chemokine ligand 11
CARM1	0.028917159763380017	No data	No data	No data	No data	0.23783266020562635	No data	No data	coactivator associated arginine methyltransferase 1
NUP62	0.02887855920077961	No data	No data	No data	No data	0.23751518523354026	No data	No data	nucleoporin 62
DKK2	0.028827228665406743	No data	No data	No data	No data	0.23709301106853223	No data	No data	dickkopf WNT signaling pathway inhibitor 2
PLEKHB1	0.028806696451257593	No data	No data	No data	No data	0.23692414140252901	No data	No data	pleckstrin homology domain containing B1
CLOCK	0.028806696451257587	No data	No data	No data	No data	0.23692414140252896	No data	No data	clock circadian regulator
CAPRIN1	0.028786164237108443	No data	No data	No data	No data	0.23675527173652575	No data	No data	cell cycle associated protein 1
TNFSF10	0.028642438738064394	No data	No data	No data	No data	0.23557318407450317	No data	No data	TNF superfamily member 10
TNPO1	0.02860902593501403	No data	No data	No data	No data	0.23529837645510285	No data	No data	transportin 1
DNAJB1	0.02860741874219673	No data	No data	No data	No data	0.2352851579043762	No data	No data	DnaJ heat shock protein family (Hsp40) member B1
FGF2	0.028485803551176178	No data	No data	No data	No data	0.23428491913132554	No data	No data	fibroblast growth factor 2
NPY	0.028260128910607217	No data	No data	No data	No data	0.23242883089352306	No data	No data	neuropeptide Y
SPATA2	0.028144723053832414	0.046295932307434735	No data	No data	No data	No data	No data	No data	spermatogenesis associated 2
TMX2	0.02808806895603734	No data	No data	No data	No data	0.231013703092416	No data	No data	thioredoxin related transmembrane protein 2
CUEDC2	0.02808806895603734	No data	No data	No data	No data	0.231013703092416	No data	No data	CUE domain containing 2
UBQLN1	0.027915283191102588	No data	No data	No data	No data	0.22959260577662305	No data	No data	ubiquilin 1
IL15	0.02790190905046066	No data	No data	No data	No data	0.22948260854754313	No data	No data	interleukin 15
ANKRD1	0.027697956887203494	No data	No data	No data	No data	0.2278051794383547	No data	No data	ankyrin repeat domain 1
SOD3	0.027482368638637407	No data	No data	No data	No data	0.22603204794532078	No data	No data	superoxide dismutase 3
CCL5	0.027418308130492064	No data	No data	No data	No data	0.22550517458739072	No data	No data	C-C motif chemokine ligand 5
NUP42	0.02734890924666793	No data	No data	No data	No data	0.22493439511629978	No data	No data	nucleoporin 42
PSME3	0.02734890924666793	No data	No data	No data	No data	0.22493439511629978	No data	No data	proteasome activator subunit 3
TIMP1	0.0272485739962347	No data	No data	No data	No data	0.22410917577532036	No data	No data	TIMP metallopeptidase inhibitor 1
SMPD1	0.027200050694086597	No data	No data	No data	No data	0.2237100900377764	No data	No data	sphingomyelin phosphodiesterase 1
SYNGR4	0.02716411931932558	No data	No data	No data	No data	0.22341456812227073	No data	No data	synaptogyrin 4
IGF2	0.026872183004580826	No data	No data	No data	No data	0.2210135027716446	No data	No data	insulin like growth factor 2
WNT5A	0.02671774898372306	No data	No data	No data	No data	0.21974334158336056	No data	No data	Wnt family member 5A
SPAG8	0.026609749537298527	No data	No data	No data	No data	0.2188550871401836	No data	No data	sperm associated antigen 8
CXCR5	0.026609749537298527	No data	No data	No data	No data	0.2188550871401836	No data	No data	C-X-C motif chemokine receptor 5
CCL4	0.026578951216074804	No data	No data	No data	No data	0.21860178264117877	No data	No data	C-C motif chemokine ligand 4
PLA2G4A	0.026240169682613827	No data	No data	No data	No data	0.2158154331521255	No data	No data	phospholipase A2 group IVA
MTOR	0.026115430768791945	No data	No data	No data	No data	0.21478950294500368	No data	No data	mechanistic target of rapamycin kinase
PJA1	0.02601431532697317	No data	No data	No data	No data	0.21395786682608994	No data	No data	praja ring finger ubiquitin ligase 1
HNRNPC	0.025918930621507023	No data	No data	No data	No data	0.21317336383791358	No data	No data	heterogeneous nuclear ribonucleoprotein C
RBFOX3	0.02579121935200133	No data	No data	No data	No data	0.2121229871337934	No data	No data	RNA binding fox-1 homolog 3
EIF2AK3	0.02574676549376009	No data	No data	No data	No data	0.21175737102735592	No data	No data	eukaryotic translation initiation factor 2 alpha kinase 3
NUP205	0.025726864328885074	No data	No data	No data	No data	0.2115936915020448	No data	No data	nucleoporin 205
DDIT3	0.025378022010491007	No data	No data	No data	No data	0.2087245958766499	No data	No data	DNA damage inducible transcript 3
ELAVL1	0.02534123734957134	No data	No data	No data	No data	0.20842205600645258	No data	No data	ELAV like RNA binding protein 1
CYBB	0.02519746838322194	No data	No data	No data	No data	0.20723961084234654	No data	No data	cytochrome b-245 beta chain
LRP10	0.025131430118559724	No data	No data	No data	No data	0.20669647118795118	No data	No data	LDL receptor related protein 10
VPS4A	0.025131430118559724	No data	No data	No data	No data	0.20669647118795118	No data	No data	vacuolar protein sorting 4 homolog A
CTNNB1	0.025131430118559724	No data	No data	No data	No data	0.20669647118795118	No data	No data	catenin beta 1
THEM4	0.025131430118559724	No data	No data	No data	No data	0.20669647118795118	No data	No data	thioesterase superfamily member 4
CLU	0.025001926553291337	No data	No data	No data	No data	0.2056313535316557	No data	No data	clusterin
EQTN	0.02485815749836706	0.04088978152781098	No data	No data	No data	No data	No data	No data	equatorin
TTR	0.024567046326034597	No data	No data	No data	No data	0.20205462877149175	No data	No data	transthyretin
VSNL1	0.02452080206976399	No data	No data	No data	No data	0.2016742873210151	No data	No data	visinin like 1
FOS	0.02451546369408522	No data	No data	No data	No data	0.20163038120785431	No data	No data	Fos proto-oncogene, AP-1 transcription factor subunit
CACNA1D	0.024392270409190318	No data	No data	No data	No data	0.20061716321183495	No data	No data	calcium voltage-gated channel subunit alpha1 D
SHBG	0.024392270409190318	No data	No data	No data	No data	0.20061716321183495	No data	No data	sex hormone binding globulin
DNAH9	0.024392270409190318	No data	No data	No data	No data	0.20061716321183495	No data	No data	dynein axonemal heavy chain 9
RBP4	0.024392270409190318	No data	No data	No data	No data	0.20061716321183495	No data	No data	retinol binding protein 4
IL1B	0.02437871575349821	No data	No data	No data	No data	0.2005056813150026	No data	No data	interleukin 1 beta
IL13	0.024302544633358535	No data	No data	No data	No data	0.19987920277140084	No data	No data	interleukin 13
ATG5	0.02426661325859752	No data	No data	No data	No data	0.19958368085589523	No data	No data	autophagy related 5
PSMA7	0.02418694826769882	No data	No data	No data	No data	0.19892846655180269	No data	No data	proteasome 20S subunit alpha 7
SELE	0.02417668216062424	No data	No data	No data	No data	0.19884403171880105	No data	No data	selectin E
GAP43	0.024066206277758455	No data	No data	No data	No data	0.19793540952611224	No data	No data	growth associated protein 43
UBB	0.024022690554505618	No data	No data	No data	No data	0.19757750922377684	No data	No data	ubiquitin B
MAP4K4	0.023988799830416165	No data	No data	No data	No data	0.19729877088528008	No data	No data	mitogen-activated protein kinase kinase kinase kinase 4
CUL2	0.023837900627163264	No data	No data	No data	No data	0.19605768222974782	No data	No data	cullin 2
RIPK1	0.02378646405289427	No data	No data	No data	No data	0.19563463593507846	No data	No data	receptor interacting serine/threonine kinase 1
CAT	0.023694967783325315	No data	No data	No data	No data	0.19488211385585152	No data	No data	catalase
DHRS3	0.023653110699820915	No data	No data	No data	No data	0.19453785523571876	No data	No data	dehydrogenase/reductase 3
G0S2	0.023603222035217093	0.03882550798207151	No data	No data	No data	No data	No data	No data	G0/G1 switch 2
FOXO3	0.023455590799706088	No data	No data	No data	No data	0.19291332904876768	No data	No data	forkhead box O3
CAPN1	0.023383099513016228	No data	No data	No data	No data	0.19231711573818483	No data	No data	calpain 1
ASB12	0.02337623890237873	0.038452137964085725	No data	No data	No data	No data	No data	No data	ankyrin repeat and SOCS box containing 12
HSP90B2P	0.023310962127707575	No data	No data	No data	No data	0.19172381313209821	No data	No data	heat shock protein 90 beta family member 2, pseudogene
HCRT	0.02330146114820209	No data	No data	No data	No data	0.19164567118285983	No data	No data	hypocretin neuropeptide precursor
CRH	0.02328353084513621	No data	No data	No data	No data	0.19149820124766065	No data	No data	corticotropin releasing hormone
MTHFR	0.023279835046589356	No data	No data	No data	No data	0.19146780470778	No data	No data	methylenetetrahydrofolate reductase
CTSB	0.023191613802504132	No data	No data	No data	No data	0.19074221846974254	No data	No data	cathepsin B
PIEZO2	0.023160337560241315	No data	No data	No data	No data	0.1904849832516413	No data	No data	piezo type mechanosensitive ion channel component 2
GSTO2	0.023038581530336853	No data	No data	No data	No data	0.18948358613224212	No data	No data	glutathione S-transferase omega 2
PINK1	0.02302259077582273	No data	No data	No data	No data	0.18935206824750142	No data	No data	PTEN induced kinase 1
ANKRD2	0.022913950990451508	No data	No data	No data	No data	0.18845854725960254	No data	No data	ankyrin repeat domain 2
PIWIL1	0.022913950990451508	No data	No data	No data	No data	0.18845854725960254	No data	No data	piwi like RNA-mediated gene silencing 1
MITF	0.022913950990451508	No data	No data	No data	No data	0.18845854725960254	No data	No data	melanocyte inducing transcription factor
FIS1	0.022801023812631188	No data	No data	No data	No data	0.1875297640965848	No data	No data	fission, mitochondrial 1
RAB11A	0.022780491598482035	No data	No data	No data	No data	0.18736089443058151	No data	No data	RAB11A, member RAS oncogene family
CHCHD2	0.022775215925997367	No data	No data	No data	No data	0.18731750402738603	No data	No data	coiled-coil-helix-coiled-coil-helix domain containing 2
PICK1	0.02255977029637867	No data	No data	No data	No data	0.18554554552104685	No data	No data	protein interacting with PRKCA 1
CP	0.022506263287713078	No data	No data	No data	No data	0.18510547068953798	No data	No data	ceruloplasmin
PWAR1	0.022339048994275308	No data	No data	No data	No data	0.18373019661151216	No data	No data	Prader Willi/Angelman region RNA 1
PDIA3	0.02231163130551654	No data	No data	No data	No data	0.18350469653102205	No data	No data	protein disulfide isomerase family A member 3
PIWIL4	0.022174791281082105	No data	No data	No data	No data	0.18237923928348632	No data	No data	piwi like RNA-mediated gene silencing 4
TNFRSF1A	0.022066573941772725	No data	No data	No data	No data	0.18148919275405784	No data	No data	TNF receptor superfamily member 1A
ARPP21	0.021943803871904175	0.006079307976116211	No data	No data	No data	0.17288032057080477	No data	No data	cAMP regulated phosphoprotein 21
CPQ	0.02166148592735335	No data	No data	No data	No data	0.1781574976334056	No data	No data	carboxypeptidase Q
PRL	0.021597836063490992	No data	No data	No data	No data	0.17763400166879564	No data	No data	prolactin
P2RY12	0.02148449824138768	No data	No data	No data	No data	0.1767018411124578	No data	No data	purinergic receptor P2Y12
S100A9	0.021435631571712705	No data	No data	No data	No data	0.1762999313073701	No data	No data	S100 calcium binding protein A9
RALY	0.021435631571712705	No data	No data	No data	No data	0.1762999313073701	No data	No data	RALY heterogeneous nuclear ribonucleoprotein
RAD23B	0.021435631571712705	No data	No data	No data	No data	0.1762999313073701	No data	No data	RAD23 homolog B, nucleotide excision repair protein
NTRK3	0.021291906072668648	No data	No data	No data	No data	0.1751178436453475	No data	No data	neurotrophic receptor tyrosine kinase 3
FZD2	0.021250841644370355	No data	No data	No data	No data	0.17478010431334107	No data	No data	frizzled class receptor 2
PADI4	0.021066051717028005	No data	No data	No data	No data	0.173260277319312	No data	No data	peptidyl arginine deiminase 4
ADCYAP1	0.02097509400834726	No data	No data	No data	No data	0.1725121846989177	No data	No data	adenylate cyclase activating polypeptide 1
NOS1	0.020967716489552417	No data	No data	No data	No data	0.17245150740781948	No data	No data	nitric oxide synthase 1
AGT	0.020955793727047072	No data	No data	No data	No data	0.1723534472128747	No data	No data	angiotensinogen
NEAT1	0.02094634485155752	No data	No data	No data	No data	0.17227573379938527	No data	No data	nuclear paraspeckle assembly transcript 1
NLRC4	0.020942858432133102	No data	No data	No data	No data	0.17224705932329268	No data	No data	NLR family CARD domain containing 4
CXCL8	0.020906173045562235	No data	No data	No data	No data	0.17194533594692324	No data	No data	C-X-C motif chemokine ligand 8
PPARA	0.020866214576813893	No data	No data	No data	No data	0.17161669271232047	No data	No data	peroxisome proliferator activated receptor alpha
PVR	0.020835539630793803	No data	No data	No data	No data	0.17136440292752422	No data	No data	PVR cell adhesion molecule
HIF1A	0.020829896718436738	No data	No data	No data	No data	0.17131799211580656	No data	No data	hypoxia inducible factor 1 subunit alpha
HNRNPH2	0.02076313047417966	No data	No data	No data	No data	0.1707688651056322	No data	No data	heterogeneous nuclear ribonucleoprotein H2
HLA-B	0.020696471862343302	No data	No data	No data	No data	0.17022062333125393	No data	No data	major histocompatibility complex, class I, B
PLAU	0.020696471862343302	No data	No data	No data	No data	0.17022062333125393	No data	No data	plasminogen activator, urokinase
CYP2D6	0.020696471862343302	No data	No data	No data	No data	0.17022062333125393	No data	No data	cytochrome P450 family 2 subfamily D member 6
KCNN1	0.020696471862343302	No data	No data	No data	No data	0.17022062333125393	No data	No data	potassium calcium-activated channel subfamily N member 1
MTDH	0.02068374188957083	No data	No data	No data	No data	0.1701159241383319	No data	No data	metadherin
ERLIN2	0.020675939648194155	No data	No data	No data	No data	0.1700517536652507	No data	No data	ER lipid raft associated 2
PLA1A	0.02060745214326338	No data	No data	No data	No data	0.16948846993953848	No data	No data	phospholipase A1 member A
HMOX1	0.020575393638686348	No data	No data	No data	No data	0.16922480091090086	No data	No data	heme oxygenase 1
REST	0.020491149720851802	No data	No data	No data	No data	0.16853192667122163	No data	No data	RE1 silencing transcription factor
HYCC1	0.020491149720851802	No data	No data	No data	No data	0.16853192667122163	No data	No data	hyccin PI4KA lipid kinase complex subunit 1
SIRT2	0.02048494838692074	No data	No data	No data	No data	0.16848092305407128	No data	No data	sirtuin 2
EGF	0.020395662354314892	No data	No data	No data	No data	0.16774657933471518	No data	No data	epidermal growth factor
HCCS	0.020326892007658602	No data	No data	No data	No data	0.16718096934319582	No data	No data	holocytochrome c synthase
TMEM199	0.020212987121322856	0.03324882897976819	No data	No data	No data	No data	No data	No data	transmembrane protein 199
BPTF	0.02014210208031625	No data	No data	No data	No data	0.16566114234916676	No data	No data	bromodomain PHD finger transcription factor
ATP6V0E1	0.020022580883916834	0.03293562517737148	No data	No data	No data	No data	No data	No data	ATPase H+ transporting V0 subunit e1
GJD2	0.01993677993882475	No data	No data	No data	No data	0.16397244568913447	No data	No data	gap junction protein delta 2
FXN	0.01978996203691497	No data	No data	No data	No data	0.16276492418761995	No data	No data	frataxin
S100A6	0.019781977979753156	No data	No data	No data	No data	0.1626992583487352	No data	No data	S100 calcium binding protein A6
WEE1	0.019773671254571728	No data	No data	No data	No data	0.16263093868789497	No data	No data	WEE1 G2 checkpoint kinase
TIMP3	0.019772522225631545	No data	No data	No data	No data	0.16262148836110865	No data	No data	TIMP metallopeptidase inhibitor 3
CD44	0.019759792252859072	No data	No data	No data	No data	0.16251678916818663	No data	No data	CD44 molecule (Indian blood group)
TRPM2	0.019683470697296396	0.03176988387245755	No data	No data	No data	0.012158615952232422	No data	No data	transient receptor potential cation channel subfamily M member 2
COLGALT1	0.019613588225389837	0.03226286331017573	No data	No data	No data	No data	No data	No data	collagen beta(1-O)galactosyltransferase 1
TTBK2	0.019587732298289195	No data	No data	No data	No data	0.1611016613670796	No data	No data	tau tubulin kinase 2
H3C12	0.01956720008414005	No data	No data	No data	No data	0.16093279170107638	No data	No data	H3 clustered histone 12
FZD1	0.01956720008414005	No data	No data	No data	No data	0.16093279170107638	No data	No data	frizzled class receptor 1
RNPC3	0.019531997866112802	No data	No data	No data	No data	0.16064326682287028	No data	No data	RNA binding region (RNP1, RRM) containing 3
CREB1	0.019527572910832184	No data	No data	No data	No data	0.1606068732456901	No data	No data	cAMP responsive element binding protein 1
S100B	0.01949313591960192	No data	No data	No data	No data	0.160323642067359	No data	No data	S100 calcium binding protein B
DDX41	0.019402942370946846	No data	No data	No data	No data	0.15958183437305054	No data	No data	DEAD-box helicase 41
UNC119	0.019382410156797696	No data	No data	No data	No data	0.15941296470704733	No data	No data	unc-119 lipid binding chaperone
ELP1	0.019349147969876076	No data	No data	No data	No data	0.1591393958481221	No data	No data	elongator acetyltransferase complex subunit 1
SNCA	0.019320914956570286	No data	No data	No data	No data	0.15890719003278336	No data	No data	synuclein alpha
P2RX4	0.019319021169528175	No data	No data	No data	No data	0.15889161435336763	No data	No data	purinergic receptor P2X 4
SLC52A3	0.019218152443604492	No data	No data	No data	No data	0.15806200737902149	No data	No data	solute carrier family 52 member 3
NPEPPS	0.019218152443604492	No data	No data	No data	No data	0.15806200737902149	No data	No data	aminopeptidase puromycin sensitive
RBM20	0.019218152443604492	No data	No data	No data	No data	0.15806200737902149	No data	No data	RNA binding motif protein 20
PROM1	0.019002564195038416	No data	No data	No data	No data	0.15628887588598758	No data	No data	prominin 1
SEBOX	0.018974901185891745	0.03121227162768933	No data	No data	No data	No data	No data	No data	SEBOX homeobox
IQCF2	0.018948494310591143	0.031168834322975788	No data	No data	No data	No data	No data	No data	IQ motif containing F2
PABPC1P1	0.018910169231367246	No data	No data	No data	No data	0.15552896238897307	No data	No data	poly(A) binding protein cytoplasmic 1 pseudogene 1
IGFBP2	0.018839115199667824	No data	No data	No data	No data	0.15494456995501046	No data	No data	insulin like growth factor binding protein 2
POMC	0.018824947971904912	No data	No data	No data	No data	0.15482804988546825	No data	No data	proopiomelanocortin
UCP1	0.018786975946472342	No data	No data	No data	No data	0.15451574439295368	No data	No data	uncoupling protein 1
RRM1	0.01874802657941199	No data	No data	No data	No data	0.15419540063661358	No data	No data	ribonucleotide reductase catalytic subunit M1
RPSA	0.0186915421967107	0.03074616760681347	No data	No data	No data	No data	No data	No data	ribosomal protein SA
CRYBB2	0.018643616058586925	0.030667332748780182	No data	No data	No data	No data	No data	No data	crystallin beta B2
ZPR1	0.018640601853944925	No data	No data	No data	No data	0.15331187305511002	No data	No data	ZPR1 zinc finger
MAP2	0.018576520751443552	No data	No data	No data	No data	0.1527848303164206	No data	No data	microtubule associated protein 2
MYLK2	0.01847899273423509	No data	No data	No data	No data	0.15198269940290526	No data	No data	myosin light chain kinase 2
TRPV1	0.01847899273423509	No data	No data	0.030396539880581056	No data	No data	No data	No data	transient receptor potential cation channel subfamily V member 1
DCPS	0.018415806352746564	No data	No data	No data	No data	0.15146301540485183	No data	No data	decapping enzyme, scavenger
SRSF2	0.018366065556414762	No data	No data	No data	No data	0.1510539162398875	No data	No data	serine and arginine rich splicing factor 2
C19orf12	0.01835579944934019	No data	No data	No data	No data	0.1509694814068859	No data	No data	chromosome 19 open reading frame 12
SLC11A2	0.018273670592743586	No data	No data	No data	No data	0.15029400274287297	No data	No data	solute carrier family 11 member 2
MAPK1	0.018178811763374516	No data	No data	No data	No data	0.1495138248859381	No data	No data	mitogen-activated protein kinase 1
ENG	0.01810941287955039	No data	No data	No data	No data	0.14894304541484715	No data	No data	endoglin
CTSD	0.018093276235328266	No data	No data	No data	No data	0.14881032764264746	No data	No data	cathepsin D
APEX1	0.018017762998882834	No data	No data	No data	No data	0.1481892599426551	No data	No data	apurinic/apyrimidinic endodeoxyribonuclease 1
GAPDH	0.01778089745316399	No data	No data	No data	No data	0.14624113075879552	No data	No data	glyceraldehyde-3-phosphate dehydrogenase
LEAP2	0.017739833024865686	No data	No data	No data	No data	0.14590339142678904	No data	No data	liver enriched antimicrobial peptide 2
ALAD	0.017739833024865686	No data	No data	No data	No data	0.14590339142678904	No data	No data	aminolevulinate dehydratase
CPT1A	0.017739833024865686	No data	No data	No data	No data	0.14590339142678904	No data	No data	carnitine palmitoyltransferase 1A
SMCR8	0.01768333490007949	No data	No data	No data	No data	0.14543871580081189	No data	No data	SMCR8-C9orf72 complex subunit
TAAR6	0.017534510883374183	No data	No data	No data	No data	0.14421469476675677	No data	No data	trace amine associated receptor 6
CRYM	0.017431849812628436	No data	No data	No data	No data	0.14337034643674065	No data	No data	crystallin mu
NFIL3	0.017370253170180986	No data	No data	No data	No data	0.14286373743873096	No data	No data	nuclear factor, interleukin 3 regulated
GCG	0.01735998706310641	No data	No data	No data	No data	0.14277930260572932	No data	No data	glucagon
SNCG	0.017293462689263163	No data	No data	No data	No data	0.14223216488787888	No data	No data	synuclein gamma
KCNIP3	0.017247059885286083	No data	No data	No data	No data	0.1418505194427116	No data	No data	potassium voltage-gated channel interacting protein 3
KDSR	0.0171983985377526	No data	No data	No data	No data	0.14145029833428394	No data	No data	3-ketodihydrosphingosine reductase
STAU1	0.017100769855204447	No data	No data	No data	No data	0.1406473394865688	No data	No data	staufen double-stranded RNA binding protein 1
PVALB	0.017100150147112345	No data	No data	No data	No data	0.14064224262279304	No data	No data	parvalbumin
CAST	0.017070072199320406	No data	No data	No data	No data	0.14039486292176373	No data	No data	calpastatin
UBAP2L	0.017000673315496286	No data	No data	No data	No data	0.13982408345067285	No data	No data	ubiquitin associated protein 2 like
SEM1	0.017000673315496286	No data	No data	No data	No data	0.13982408345067285	No data	No data	SEM1 26S proteasome subunit
ANO6	0.017000673315496286	No data	No data	No data	No data	0.13982408345067285	No data	No data	anoctamin 6
CORO1A	0.017000673315496286	No data	No data	No data	No data	0.13982408345067285	No data	No data	coronin 1A
SIRT6	0.017000673315496286	No data	No data	No data	No data	0.13982408345067285	No data	No data	sirtuin 6
PCDHA9	0.017000673315496286	No data	No data	No data	No data	0.13982408345067285	No data	No data	protocadherin alpha 9
DPYD	0.017000673315496286	No data	No data	No data	No data	0.13982408345067285	No data	No data	dihydropyrimidine dehydrogenase
LPAR1	0.017000673315496286	No data	No data	No data	No data	0.13982408345067285	No data	No data	lysophosphatidic acid receptor 1
INSR	0.016969874994272556	No data	No data	No data	No data	0.139570778951668	No data	No data	insulin receptor
NRP1	0.016959608887197983	No data	No data	No data	No data	0.1394863441186664	No data	No data	neuropilin 1
UCN2	0.016877480030601383	No data	No data	No data	No data	0.1388108654546535	No data	No data	urocortin 2
MTHFSD	0.016856947816452233	No data	No data	No data	No data	0.13864199578865025	No data	No data	methenyltetrahydrofolate synthetase domain containing
SLC12A5	0.016631093460811583	No data	No data	No data	No data	0.13678442946261474	No data	No data	solute carrier family 12 member 5
CSF1	0.016619069544790973	No data	No data	No data	No data	0.1366855373184114	No data	No data	colony stimulating factor 1
IL7	0.016590029032513283	No data	No data	No data	No data	0.13644669013060828	No data	No data	interleukin 7
MCOLN1	0.01657153746903569	No data	No data	No data	No data	0.13629460404161398	No data	No data	mucolipin TRP cation channel 1
CXCR4	0.016500303256681493	No data	No data	No data	No data	0.13570872969017417	No data	No data	C-X-C motif chemokine receptor 4
GSTO1	0.016446303533469233	No data	No data	No data	No data	0.13526460246858568	No data	No data	glutathione S-transferase omega 1
ZNF699	0.016411809413698658	No data	No data	No data	No data	0.13498090142970026	No data	No data	zinc finger protein 699
HSPA9	0.01626931584750356	No data	No data	No data	No data	0.13380894594763787	No data	No data	heat shock protein family A (Hsp70) member 9
IRAK3	0.01626151360612688	No data	No data	No data	No data	0.13374477547455663	No data	No data	interleukin 1 receptor associated kinase 3
ACSL3	0.01626151360612688	No data	No data	No data	No data	0.13374477547455663	No data	No data	acyl-CoA synthetase long chain family member 3
UCP3	0.01626151360612688	No data	No data	No data	No data	0.13374477547455663	No data	No data	uncoupling protein 3
PTGES	0.01626151360612688	No data	No data	No data	No data	0.13374477547455663	No data	No data	prostaglandin E synthase
MAPK12	0.01626151360612688	No data	No data	No data	No data	0.13374477547455663	No data	No data	mitogen-activated protein kinase 12
CFD	0.01626151360612688	No data	No data	No data	No data	0.13374477547455663	No data	No data	complement factor D
PGR	0.01626151360612688	No data	No data	No data	No data	0.13374477547455663	No data	No data	progesterone receptor
COMMD1	0.01626151360612688	No data	No data	No data	No data	0.13374477547455663	No data	No data	copper metabolism domain containing 1
RAPGEF2	0.01626151360612688	No data	No data	No data	No data	0.13374477547455663	No data	No data	Rap guanine nucleotide exchange factor 2
GPR55	0.01626151360612688	No data	No data	No data	No data	0.13374477547455663	No data	No data	G protein-coupled receptor 55
MYBPH	0.01626151360612688	No data	No data	No data	No data	0.13374477547455663	No data	No data	myosin binding protein H
GM2A	0.01626151360612688	No data	No data	No data	No data	0.13374477547455663	No data	No data	ganglioside GM2 activator
CHMP7	0.016171787830295093	No data	No data	No data	No data	0.1330068150341225	No data	No data	charged multivesicular body protein 7
MOG	0.016117788107082833	No data	No data	No data	No data	0.13256268781253405	No data	No data	myelin oligodendrocyte glycoprotein
RNF112	0.01605619146463538	No data	No data	No data	No data	0.13205607881452436	No data	No data	ring finger protein 112
MSI1	0.01605619146463538	No data	No data	No data	No data	0.13205607881452436	No data	No data	musashi RNA binding protein 1
CTSS	0.01604293561576582	No data	No data	No data	No data	0.13194705449036084	No data	No data	cathepsin S
GPLD1	0.015917460973743237	No data	No data	No data	No data	0.13091507319811888	No data	No data	glycosylphosphatidylinositol specific phospholipase D1
MFSD8	0.015891933751442176	No data	No data	No data	No data	0.13070512148649852	No data	No data	major facilitator superfamily domain containing 8
LRRK2	0.015884296861503926	No data	No data	No data	No data	0.13064231096622012	No data	No data	leucine rich repeat kinase 2
CALCA	0.015871401537293026	No data	No data	No data	No data	0.1305362518204953	No data	No data	calcitonin related polypeptide alpha
SIL1	0.01578917339510306	No data	No data	No data	No data	0.1298599565701723	No data	No data	SIL1 nucleotide exchange factor
DISC1	0.01570714382409983	No data	No data	No data	No data	0.1291852944924695	No data	No data	DISC1 scaffold protein
PSEN1	0.015700252961616507	No data	No data	No data	No data	0.12912861976476697	No data	No data	presenilin 1
HDAC1	0.015686142452262672	No data	No data	No data	No data	0.1290125661826054	No data	No data	histone deacetylase 1
SFPQ	0.015655813288726953	No data	No data	No data	No data	0.1287631203274614	No data	No data	splicing factor proline and glutamine rich
TMBIM4	0.015627103102060138	No data	No data	No data	No data	0.1285269899423945	No data	No data	transmembrane BAX inhibitor motif containing 4
BCL2L1	0.015625211094378744	No data	No data	No data	No data	0.12851142889754508	No data	No data	BCL2 like 1
GPX4	0.015594216646279503	No data	No data	No data	No data	0.12825651132945173	No data	No data	glutathione peroxidase 4
NOP56	0.015568413333207685	No data	No data	No data	No data	0.128044288876064	No data	No data	NOP56 ribonucleoprotein
ADNP	0.015522353896757475	No data	No data	No data	No data	0.12766546749844043	No data	No data	activity dependent neuroprotector homeobox
RANBP2	0.015388894504788002	No data	No data	No data	No data	0.12656781466941947	No data	No data	RAN binding protein 2
FMO5	0.015245053773929847	No data	No data	No data	No data	0.1253847792694754	No data	No data	flavin containing dimethylaniline monoxygenase 5
CHGA	0.015176784161883922	No data	No data	No data	No data	0.12482328763001467	No data	No data	chromogranin A
TGM2	0.01516520654092067	No data	No data	No data	No data	0.12472806609321527	No data	No data	transglutaminase 2
VPS4B	0.015152774042072777	No data	No data	No data	No data	0.12462581351038234	No data	No data	vacuolar protein sorting 4 homolog B
GPR166P	0.015152774042072777	No data	No data	No data	No data	0.12462581351038234	No data	No data	G protein-coupled receptor 166 pseudogene
PUF60	0.015152774042072777	No data	No data	No data	No data	0.12462581351038234	No data	No data	poly(U) binding splicing factor 60
CNTN4	0.015152774042072773	No data	No data	No data	No data	0.12462581351038231	No data	No data	contactin 4
CCN2	0.015142408649404837	No data	No data	No data	No data	0.12454056209107062	No data	No data	cellular communication network factor 2
MAP2K7	0.014967984114730425	No data	No data	No data	No data	0.12310598651635328	No data	No data	mitogen-activated protein kinase kinase 7
PAWR	0.014783194187388075	No data	No data	No data	No data	0.12158615952232422	No data	No data	pro-apoptotic WT1 regulator
SLC27A3	0.014783194187388075	No data	No data	No data	No data	0.12158615952232422	No data	No data	solute carrier family 27 member 3
KCNN3	0.014783194187388075	No data	No data	No data	No data	0.12158615952232422	No data	No data	potassium calcium-activated channel subfamily N member 3
LCP2	0.014783194187388075	No data	No data	No data	No data	0.12158615952232422	No data	No data	lymphocyte cytosolic protein 2
NANOG	0.014783194187388075	No data	No data	No data	No data	0.12158615952232422	No data	No data	Nanog homeobox
HVCN1	0.014783194187388075	No data	No data	No data	No data	0.12158615952232422	No data	No data	hydrogen voltage gated channel 1
CD2AP	0.014783194187388075	No data	No data	No data	No data	0.12158615952232422	No data	No data	CD2 associated protein
LIF	0.014739322525865003	No data	No data	No data	No data	0.12122533176285367	No data	No data	LIF interleukin 6 family cytokine
TAC1	0.014679721488925417	No data	No data	No data	No data	0.12073513586248359	No data	No data	tachykinin precursor 1
CA2	0.014670267009567747	No data	No data	No data	No data	0.12065737635930646	No data	No data	carbonic anhydrase 2
MAPK3	0.014645221932221768	No data	No data	No data	No data	0.12045139010688782	No data	No data	mitogen-activated protein kinase 3
EIF4B	0.014598404260045723	No data	No data	No data	No data	0.12006633252829517	No data	No data	eukaryotic translation initiation factor 4B
HTR2B	0.014598404260045723	No data	No data	No data	No data	0.12006633252829517	No data	No data	5-hydroxytryptamine receptor 2B
ATAD3A	0.014598404260045723	No data	No data	No data	No data	0.12006633252829517	No data	No data	ATPase family AAA domain containing 3A
MT3	0.014511951067734443	No data	No data	No data	No data	0.11935528784483014	No data	No data	metallothionein 3
PRDX6	0.014413614332703372	No data	No data	No data	No data	0.11854650553426611	No data	No data	peroxiredoxin 6
BSG	0.014413614332703372	No data	No data	No data	No data	0.11854650553426611	No data	No data	basigin (Ok blood group)
HRH3	0.014413614332703372	No data	No data	No data	No data	0.11854650553426611	No data	No data	histamine receptor H3
JAK3	0.014413614332703372	No data	No data	No data	No data	0.11854650553426611	No data	No data	Janus kinase 3
NEUROG1	0.014413614332703372	No data	No data	No data	No data	0.11854650553426611	No data	No data	neurogenin 1
MSI2	0.014393082118554222	No data	No data	No data	No data	0.11837763586826287	No data	No data	musashi RNA binding protein 2
CALB1	0.014354058340927478	No data	No data	No data	No data	0.11805668011326531	No data	No data	calbindin 1
VAPA	0.014251875191220823	No data	No data	No data	No data	0.11721626250234561	No data	No data	VAMP associated protein A
MMP2	0.014224785239287304	No data	No data	No data	No data	0.1169934579328128	No data	No data	matrix metallopeptidase 2
CYCS	0.01410762582847601	No data	No data	No data	No data	0.1160298662602772	No data	No data	cytochrome c, somatic
IGFBP4	0.01404403447801867	No data	No data	No data	No data	0.115506851546208	No data	No data	insulin like growth factor binding protein 4
FGFBP1	0.01404403447801867	No data	No data	No data	No data	0.115506851546208	No data	No data	fibroblast growth factor binding protein 1
ATG9A	0.01404403447801867	No data	No data	No data	No data	0.115506851546208	No data	No data	autophagy related 9A
RNASE3	0.01404403447801867	No data	No data	No data	No data	0.115506851546208	No data	No data	ribonuclease A family member 3
NGB	0.01404403447801867	No data	No data	No data	No data	0.115506851546208	No data	No data	neuroglobin
FARSA	0.01404403447801867	No data	No data	No data	No data	0.115506851546208	No data	No data	phenylalanyl-tRNA synthetase subunit alpha
VPS29	0.01404403447801867	No data	No data	No data	No data	0.115506851546208	No data	No data	VPS29 retromer complex component
VPS26A	0.01404403447801867	No data	No data	No data	No data	0.115506851546208	No data	No data	VPS26 retromer complex component A
SPTLC2	0.01404403447801867	No data	No data	No data	No data	0.115506851546208	No data	No data	serine palmitoyltransferase long chain base subunit 2
PCBP2	0.01404403447801867	No data	No data	No data	No data	0.115506851546208	No data	No data	poly(rC) binding protein 2
CASP1	0.014026205720666499	No data	No data	No data	No data	0.11536021678595064	No data	No data	caspase 1
BCL2L11	0.01402350226386952	No data	No data	No data	No data	0.11533798188020476	No data	No data	BCL2 like 11
IL1A	0.01393343312051086	No data	No data	No data	No data	0.11459719737222696	No data	No data	interleukin 1 alpha
ABCB1	0.013919650922265542	No data	No data	No data	No data	0.11448384402428452	No data	No data	ATP binding cassette subfamily B member 1
ITGB2	0.013859244550676319	No data	No data	No data	No data	0.11398702455217895	No data	No data	integrin subunit beta 2
NOS2	0.013855699833841297	No data	No data	No data	No data	0.11395787060201762	No data	No data	nitric oxide synthase 2
CUBN	0.013756583479930565	No data	No data	No data	No data	0.1131426762221628	No data	No data	cubilin
CD40	0.01372845434654623	No data	No data	No data	No data	0.11291132477973838	No data	No data	CD40 molecule
TF	0.013703774019880939	No data	No data	No data	No data	0.11270833846318513	No data	No data	transferrin
FKBP4	0.013674454623333965	No data	No data	No data	No data	0.11246719755814989	No data	No data	FKBP prolyl isomerase 4
PURA	0.013624149801170571	No data	No data	No data	No data	0.11205345949486187	No data	No data	purine rich element binding protein A
CRABP1	0.01360259187381194	No data	No data	No data	No data	0.11187615372713859	No data	No data	cellular retinoic acid binding protein 1
ITPR3	0.013489664695991615	No data	No data	No data	No data	0.11094737056412086	No data	No data	inositol 1,4,5-trisphosphate receptor type 3
CXCL12	0.013450640918364872	No data	No data	No data	No data	0.11062641480912326	No data	No data	C-X-C motif chemokine ligand 12
SYP	0.013446614323034511	No data	No data	No data	No data	0.11059329759129043	No data	No data	synaptophysin
ITIH4	0.013438334160618742	No data	No data	No data	No data	0.11052519639911278	No data	No data	inter-alpha-trypsin inhibitor heavy chain 4
RBFOX1	0.01338871347913391	No data	No data	No data	No data	0.11011708513316133	No data	No data	RNA binding fox-1 homolog 1
BCL11B	0.013312677010025942	No data	No data	No data	No data	0.10949171404317302	No data	No data	BCL11 transcription factor B
IL18RAP	0.013304874768649264	No data	No data	No data	No data	0.1094275435700918	No data	No data	interleukin 18 receptor accessory protein
TUG1	0.013304874768649264	No data	No data	No data	No data	0.1094275435700918	No data	No data	taurine up-regulated 1
HPGDS	0.01322200214307073	No data	No data	No data	No data	0.1087459476885859	No data	No data	hematopoietic prostaglandin D synthase
BMP4	0.01317141537667979	No data	No data	No data	No data	0.10832989074107081	No data	No data	bone morphogenetic protein 4
CD33	0.013120084841306912	No data	No data	No data	No data	0.10790771657606274	No data	No data	CD33 molecule
SLC30A3	0.013099552627157762	No data	No data	No data	No data	0.1077388469100595	No data	No data	solute carrier family 30 member 3
NONO	0.012968133885859845	No data	No data	No data	No data	0.10665797765804741	No data	No data	non-POU domain containing octamer binding
IFNA1	0.01290380659301594	No data	No data	No data	No data	0.10612891009726066	No data	No data	interferon alpha 1
CDKN2A	0.012819903870446337	No data	No data	No data	No data	0.10543884205909552	No data	No data	cyclin dependent kinase inhibitor 2A
MB	0.012813538884060102	No data	No data	No data	No data	0.10538649246263454	No data	No data	myoglobin
ENSG00000223804	0.012751216431247778	No data	No data	No data	No data	0.10487391394993892	No data	No data	Poly
MYO6	0.012750504986622214	No data	No data	No data	No data	0.10486806258800464	No data	No data	myosin VI
GZMA	0.012750504986622214	No data	No data	No data	No data	0.10486806258800464	No data	No data	granzyme A
HSP90AB1	0.012719706665398489	No data	No data	No data	No data	0.1046147580889998	No data	No data	heat shock protein 90 alpha family class B member 1
LAMP1	0.012684584008460084	No data	No data	No data	No data	0.10432588757054286	No data	No data	lysosomal associated membrane protein 1
SLC1A3	0.012679839634073105	No data	No data	No data	No data	0.10428686689248524	No data	No data	solute carrier family 1 member 3
LSM2	0.012666618321079575	No data	No data	No data	No data	0.10417812661279001	No data	No data	LSM2 homolog, U6 small nuclear RNA and mRNA degradation associated
FBXW8	0.012565715059279862	No data	No data	No data	No data	0.10334823559397559	No data	No data	F-box and WD repeat domain containing 8
MMUT	0.012565715059279862	No data	No data	No data	No data	0.10334823559397559	No data	No data	methylmalonyl-CoA mutase
CXCL16	0.012565715059279862	No data	No data	No data	No data	0.10334823559397559	No data	No data	C-X-C motif chemokine ligand 16
ADCYAP1R1	0.012565715059279862	No data	No data	No data	No data	0.10334823559397559	No data	No data	ADCYAP receptor type I
HOMER1	0.012565715059279862	No data	No data	No data	No data	0.10334823559397559	No data	No data	homer scaffold protein 1
PIKFYVE	0.012552985086507387	No data	No data	No data	No data	0.10324353640105358	No data	No data	phosphoinositide kinase, FYVE-type zinc finger containing
CX3CL1	0.012487438955338862	No data	No data	No data	No data	0.10270444435779769	No data	No data	C-X3-C motif chemokine ligand 1
AVP	0.01238850948042934	No data	No data	No data	No data	0.10189078698677628	No data	No data	arginine vasopressin
SERPINF1	0.012360392917788359	No data	No data	No data	No data	0.10165953893394329	No data	No data	serpin family F member 1
IL18	0.012268475875156283	No data	No data	No data	No data	0.10090355615602521	No data	No data	interleukin 18
XPO1	0.012204848824865187	No data	No data	No data	No data	0.1003802478243774	No data	No data	exportin 1
TDP1	0.01219704658348851	No data	No data	No data	No data	0.10031607735129618	No data	No data	tyrosyl-DNA phosphodiesterase 1
NOTCH1	0.012196135204595159	No data	No data	No data	No data	0.10030858160591748	No data	No data	notch receptor 1
BCL2A1	0.012196135204595159	No data	No data	No data	No data	0.10030858160591748	No data	No data	BCL2 related protein A1
EOMES	0.012196135204595157	No data	No data	No data	No data	0.10030858160591746	No data	No data	eomesodermin
EGFR	0.012182074013380376	No data	No data	No data	No data	0.10019293364672519	No data	No data	epidermal growth factor receptor
TRIP4	0.012142504455979565	No data	No data	No data	No data	0.09986748906029967	No data	No data	thyroid hormone receptor interactor 4
AGFG1	0.012136579212819269	No data	No data	No data	No data	0.09981875618491669	No data	No data	ArfGAP with FG repeats 1
UPF1	0.012107120873388942	No data	No data	No data	No data	0.09957647252741768	No data	No data	UPF1 RNA helicase and ATPase
ARG1	0.012065839449703764	No data	No data	No data	No data	0.09923694849073983	No data	No data	arginase 1
ACO1	0.012011345277252809	No data	No data	No data	No data	0.09878875461188842	No data	No data	aconitase 1
GRM3	0.011983216143868469	No data	No data	No data	No data	0.09855740316946399	No data	No data	glutamate metabotropic receptor 3
MAP1LC3A	0.011982256809917132	No data	No data	No data	No data	0.09854951301194022	No data	No data	microtubule associated protein 1 light chain 3 alpha
ARF1	0.011898418099432482	No data	No data	No data	No data	0.09785997144887067	No data	No data	ADP ribosylation factor 1
MAP3K5	0.011892759169798109	No data	No data	No data	No data	0.09781342890112835	No data	No data	mitogen-activated protein kinase kinase kinase 5
VEGFD	0.011843995161193879	No data	No data	No data	No data	0.09741236344437068	No data	No data	vascular endothelial growth factor D
WNT16	0.011826555349910457	No data	No data	No data	No data	0.09726892761785938	No data	No data	Wnt family member 16
CALCB	0.011826555349910457	No data	No data	No data	No data	0.09726892761785938	No data	No data	calcitonin related polypeptide beta
RRAD	0.011826555349910457	No data	No data	No data	No data	0.09726892761785938	No data	No data	RRAD, Ras related glycolysis inhibitor and calcium channel regulator
ANXA5	0.011826555349910457	No data	No data	No data	No data	0.09726892761785938	No data	No data	annexin A5
GLO1	0.011826555349910457	No data	No data	No data	No data	0.09726892761785938	No data	No data	glyoxalase I
HSF1	0.011826555349910457	No data	No data	No data	No data	0.09726892761785938	No data	No data	heat shock transcription factor 1
PHLDA1	0.011826555349910457	No data	No data	No data	No data	0.09726892761785938	No data	No data	pleckstrin homology like domain family A member 1
MKNK1	0.011826555349910457	No data	No data	No data	No data	0.09726892761785938	No data	No data	MAPK interacting serine/threonine kinase 1
RYR3	0.011826555349910457	No data	No data	No data	No data	0.09726892761785938	No data	No data	ryanodine receptor 3
KALRN	0.011826555349910457	No data	No data	No data	No data	0.09726892761785938	No data	No data	kalirin RhoGEF kinase
RGS18	0.011826555349910457	No data	No data	No data	No data	0.09726892761785938	No data	No data	regulator of G protein signaling 18
PTBP1	0.011788160109451546	No data	No data	No data	No data	0.09695314134243332	No data	No data	polypyrimidine tract binding protein 1
RNF19A	0.011769565884903209	No data	No data	No data	No data	0.09680021090510899	No data	No data	ring finger protein 19A, RBR E3 ubiquitin protein ligase
C1QB	0.011731696520541382	No data	No data	No data	No data	0.09648874976092445	No data	No data	complement C1q B chain
RAB5A	0.011726220099477226	No data	No data	No data	No data	0.09644370827687995	No data	No data	RAB5A, member RAS oncogene family
EIF2D	0.011641765422568106	No data	No data	No data	No data	0.09574910062383032	No data	No data	eukaryotic translation initiation factor 2D
BRCA1	0.0115816060351111	No data	No data	No data	No data	0.09525431250244087	No data	No data	BRCA1 DNA repair associated
CFL1	0.011539104351822354	No data	No data	No data	No data	0.09490475229381416	No data	No data	cofilin 1
HNRNPUL1	0.011456975495225754	No data	No data	No data	No data	0.09422927362980127	No data	No data	heterogeneous nuclear ribonucleoprotein U like 1
UCP2	0.011456975495225754	No data	No data	No data	No data	0.09422927362980127	No data	No data	uncoupling protein 2
PAH	0.011456975495225754	No data	No data	No data	No data	0.09422927362980127	No data	No data	phenylalanine hydroxylase
SPAST	0.011443013589604336	No data	No data	No data	No data	0.09411444225691909	No data	No data	spastin
MYD88	0.011436443281076606	No data	No data	No data	No data	0.09406040396379804	No data	No data	MYD88 innate immune signal transduction adaptor
IL5	0.011405644959852879	No data	No data	No data	No data	0.0938070994647932	No data	No data	interleukin 5
HSPA8	0.011326185291095667	No data	No data	No data	No data	0.09315357385736069	No data	No data	heat shock protein family A (Hsp70) member 8
ACE	0.011307838388102412	No data	No data	No data	No data	0.0930026775459274	No data	No data	angiotensin I converting enzyme
CFP	0.011272185567883406	No data	No data	No data	No data	0.09270944663577223	No data	No data	complement factor properdin
HAMP	0.011272185567883406	No data	No data	No data	No data	0.09270944663577223	No data	No data	hepcidin antimicrobial peptide
NCL	0.011259455595110933	No data	No data	No data	No data	0.09260474744285022	No data	No data	nucleolin
FTH1	0.011251653353734256	No data	No data	No data	No data	0.09254057696976899	No data	No data	ferritin heavy chain 1
BCHE	0.011238923380961783	No data	No data	No data	No data	0.09243587777684698	No data	No data	butyrylcholinesterase
HNRNPH1	0.011195395086965581	No data	No data	No data	No data	0.09207787408492013	No data	No data	heterogeneous nuclear ribonucleoprotein H1
GLP1R	0.011105463988992308	No data	No data	No data	No data	0.09133822494782601	No data	No data	glucagon like peptide 1 receptor
RAB6A	0.011104835451824474	No data	No data	No data	No data	0.09133305546825447	No data	No data	RAB6A, member RAS oncogene family
CD55	0.011087395640541056	No data	No data	No data	No data	0.09118961964174317	No data	No data	CD55 molecule (Cromer blood group)
CDH13	0.011087395640541056	No data	No data	No data	No data	0.09118961964174317	No data	No data	cadherin 13
PPP1R8	0.011087395640541052	No data	No data	No data	No data	0.09118961964174316	No data	No data	protein phosphatase 1 regulatory subunit 8
SUFU	0.011087395640541052	No data	No data	No data	No data	0.09118961964174316	No data	No data	SUFU negative regulator of hedgehog signaling
FBXO3	0.011087395640541052	No data	No data	No data	No data	0.09118961964174316	No data	No data	F-box protein 3
RGS14	0.011087395640541052	No data	No data	No data	No data	0.09118961964174316	No data	No data	regulator of G protein signaling 14
NINL	0.011087395640541052	No data	No data	No data	No data	0.09118961964174316	No data	No data	ninein like
CRABP2	0.011087395640541052	No data	No data	No data	No data	0.09118961964174316	No data	No data	cellular retinoic acid binding protein 2
CLEC7A	0.011087395640541052	No data	No data	No data	No data	0.09118961964174316	No data	No data	C-type lectin domain containing 7A
TREM1	0.011087395640541052	No data	No data	No data	No data	0.09118961964174316	No data	No data	triggering receptor expressed on myeloid cells 1
NUCB1	0.011087395640541052	No data	No data	No data	No data	0.09118961964174316	No data	No data	nucleobindin 1
SART3	0.011087395640541052	No data	No data	No data	No data	0.09118961964174316	No data	No data	spliceosome associated factor 3, U4/U6 recycling protein
SLC30A10	0.011087395640541052	No data	No data	No data	No data	0.09118961964174316	No data	No data	solute carrier family 30 member 10
ATP2B4	0.011087395640541052	No data	No data	No data	No data	0.09118961964174316	No data	No data	ATPase plasma membrane Ca2+ transporting 4
TDP2	0.011087395640541052	No data	No data	No data	No data	0.09118961964174316	No data	No data	tyrosyl-DNA phosphodiesterase 2
CCK	0.010964202355646152	No data	No data	No data	No data	0.09017640164572378	No data	No data	cholecystokinin
COL19A1	0.010953936248571581	No data	No data	No data	No data	0.09009196681272219	No data	No data	collagen type XIX alpha 1 chain
THY1	0.010918813591633178	No data	No data	No data	No data	0.08980309629426525	No data	No data	Thy-1 cell surface antigen
HK1	0.01087180739197498	No data	No data	No data	No data	0.08941648814870927	No data	No data	hexokinase 1
SLC7A1	0.010717815785856354	No data	No data	No data	No data	0.08814996565368506	No data	No data	solute carrier family 7 member 1
PLD3	0.0106972835717072	No data	No data	No data	No data	0.08798109598768183	No data	No data	phospholipase D family member 3
DOK7	0.01067675135755805	No data	No data	No data	No data	0.0878122263216786	No data	No data	docking protein 7
HSPA1A	0.010533025858514003	No data	No data	No data	No data	0.086630138659656	No data	No data	heat shock protein family A (Hsp70) member 1A
CHL1	0.010497903201575598	No data	No data	No data	No data	0.08634126814119905	No data	No data	cell adhesion molecule L1 like
AOX1	0.010463832296831366	No data	No data	No data	No data	0.08606104788522512	No data	No data	aldehyde oxidase 1
HEXA	0.010413207818210353	No data	No data	No data	No data	0.08564468076893574	No data	No data	hexosaminidase subunit alpha
TNFRSF10B	0.010348235931171651	No data	No data	No data	No data	0.08511031166562696	No data	No data	TNF receptor superfamily member 10b
CCNC	0.010348235931171651	No data	No data	No data	No data	0.08511031166562696	No data	No data	cyclin C
ANGPT1	0.010348235931171651	No data	No data	No data	No data	0.08511031166562696	No data	No data	angiopoietin 1
COQ2	0.010348235931171651	No data	No data	No data	No data	0.08511031166562696	No data	No data	coenzyme Q2, polyprenyltransferase
SH2D3A	0.010348235931171651	No data	No data	No data	No data	0.08511031166562696	No data	No data	SH2 domain containing 3A
PLG	0.010260974021037763	No data	No data	No data	No data	0.08439261558511323	No data	No data	plasminogen
DROSHA	0.010253377101802576	No data	No data	No data	No data	0.08433013380869203	No data	No data	drosha ribonuclease III
VIM	0.01025124064074554	No data	No data	No data	No data	0.08431256222763849	No data	No data	vimentin
SLU7	0.010214776539202176	No data	No data	No data	No data	0.08401265883660597	No data	No data	SLU7 homolog, splicing factor
NDRG2	0.010163446003829301	No data	No data	No data	No data	0.08359048467159791	No data	No data	NDRG family member 2
ACVR2B	0.010163446003829301	No data	No data	No data	No data	0.08359048467159791	No data	No data	activin A receptor type 2B
RIGI	0.01014291378968015	No data	No data	No data	No data	0.08342161500559467	No data	No data	RNA sensor RIG-I
CNBP	0.01014291378968015	No data	No data	No data	No data	0.08342161500559467	No data	No data	CCHC-type zinc finger nucleic acid binding protein
HRH1	0.01014291378968015	No data	No data	No data	No data	0.08342161500559467	No data	No data	histamine receptor H1
TP53BP1	0.010132647682605574	No data	No data	No data	No data	0.08333718017259306	No data	No data	tumor protein p53 binding protein 1
KIF3A	0.010122381575531	No data	No data	No data	No data	0.08325274533959144	No data	No data	kinesin family member 3A
MYC	0.010118028140873366	No data	No data	No data	No data	0.08321693999238139	No data	No data	MYC proto-oncogene, bHLH transcription factor
TLR2	0.010109651602758526	No data	No data	No data	No data	0.08314804614666943	No data	No data	toll like receptor 2
FASLG	0.010071051040158124	No data	No data	No data	No data	0.08283057117458338	No data	No data	Fas ligand
XRCC1	0.010050518826008974	No data	No data	No data	No data	0.08266170150858014	No data	No data	X-ray repair cross complementing 1
VEGFB	0.010021761155456806	No data	No data	No data	No data	0.08242518058658418	No data	No data	vascular endothelial growth factor B
MFN2	0.010017256639087351	No data	No data	No data	No data	0.0823881326496549	No data	No data	mitofusin 2
ATAD1	0.009991351513383389	No data	No data	No data	No data	0.08217507282602256	No data	No data	ATPase family AAA domain containing 1
SNRPN	0.00998132526432634	No data	No data	No data	No data	0.08209261073414927	No data	No data	small nuclear ribonucleoprotein polypeptide N
PTGS1	0.00997865607648695	No data	No data	No data	No data	0.08207065767756885	No data	No data	prostaglandin-endoperoxide synthase 1
ETS2	0.00997865607648695	No data	No data	No data	No data	0.08207065767756885	No data	No data	ETS proto-oncogene 2, transcription factor
TMEM175	0.00997865607648695	No data	No data	No data	No data	0.08207065767756885	No data	No data	transmembrane protein 175
PDIA6	0.00997865607648695	No data	No data	No data	No data	0.08207065767756885	No data	No data	protein disulfide isomerase family A member 6
MDM2	0.00997865607648695	No data	No data	No data	No data	0.08207065767756885	No data	No data	MDM2 proto-oncogene
GLUL	0.009969827224402815	No data	No data	No data	No data	0.08199804372118746	No data	No data	glutamate-ammonia ligase
WNK2	0.009965297566546646	No data	No data	No data	No data	0.08196078900507532	No data	No data	WNK lysine deficient protein kinase 2
GTF2H2	0.00994219882562885	No data	No data	No data	No data	0.08177081063082169	No data	No data	general transcription factor IIH subunit 2
COIL	0.009882565314268926	No data	No data	No data	No data	0.08128034764067374	No data	No data	coilin
ATF3	0.009849803861957673	No data	No data	No data	No data	0.08101089713380716	No data	No data	activating transcription factor 3
IP6K2	0.009824664470368323	No data	No data	No data	No data	0.08080413518254463	No data	No data	inositol hexakisphosphate kinase 2
DNMT1	0.009811305960428018	No data	No data	No data	No data	0.0806942665100511	No data	No data	DNA methyltransferase 1
PPIB	0.009806801444058561	No data	No data	No data	No data	0.08065721857312182	No data	No data	peptidylprolyl isomerase B
ATM	0.009776709179586703	No data	No data	No data	No data	0.08040972112283568	No data	No data	ATM serine/threonine kinase
ENSG00000279284	0.009765737015760261	No data	No data	No data	No data	0.08031947924111536	No data	No data	gene
ENSG00000280371	0.009765737015760261	No data	No data	No data	No data	0.08031947924111536	No data	No data	gene
GHRH	0.009732269506697146	No data	No data	No data	No data	0.0800442216855301	No data	No data	growth hormone releasing hormone
SCO2	0.009732269506697146	No data	No data	No data	No data	0.0800442216855301	No data	No data	synthesis of cytochrome C oxidase 2
ULK1	0.009609076221802246	No data	No data	No data	No data	0.07903100368951074	No data	No data	unc-51 like autophagy activating kinase 1
USP47	0.009609076221802246	No data	No data	No data	No data	0.07903100368951074	No data	No data	ubiquitin specific peptidase 47
PLIN4	0.009609076221802246	No data	No data	No data	No data	0.07903100368951074	No data	No data	perilipin 4
IFT74	0.009609076221802246	No data	No data	No data	No data	0.07903100368951074	No data	No data	intraflagellar transport 74
KCTD20	0.009609076221802246	No data	No data	No data	No data	0.07903100368951074	No data	No data	potassium channel tetramerization domain containing 20
MYH15	0.009609076221802246	No data	No data	No data	No data	0.07903100368951074	No data	No data	myosin heavy chain 15
SMURF2	0.009609076221802246	No data	No data	No data	No data	0.07903100368951074	No data	No data	SMAD specific E3 ubiquitin protein ligase 2
KHSRP	0.009609076221802246	No data	No data	No data	No data	0.07903100368951074	No data	No data	KH-type splicing regulatory protein
TNFRSF4	0.009609076221802246	No data	No data	No data	No data	0.07903100368951074	No data	No data	TNF receptor superfamily member 4
MAP4K3	0.009609076221802246	No data	No data	No data	No data	0.07903100368951074	No data	No data	mitogen-activated protein kinase kinase kinase kinase 3
CD74	0.009609076221802246	No data	No data	No data	No data	0.07903100368951074	No data	No data	CD74 molecule
PDIA2	0.009609076221802246	No data	No data	No data	No data	0.07903100368951074	No data	No data	protein disulfide isomerase family A member 2
ATP12A	0.009609076221802246	No data	No data	No data	No data	0.07903100368951074	No data	No data	ATPase H+/K+ transporting non-gastric alpha2 subunit
JAG1	0.009609076221802246	No data	No data	No data	No data	0.07903100368951074	No data	No data	jagged canonical Notch ligand 1
SORCS2	0.009609076221802246	No data	No data	No data	No data	0.07903100368951074	No data	No data	sortilin related VPS10 domain containing receptor 2
NKX2-2	0.009609076221802246	No data	No data	No data	No data	0.07903100368951074	No data	No data	NK2 homeobox 2
SPTA1	0.009609076221802246	No data	No data	No data	No data	0.07903100368951074	No data	No data	spectrin alpha, erythrocytic 1
PTEN	0.00960058398070067	No data	No data	No data	No data	0.07896115823066131	No data	No data	phosphatase and tensin homolog
ZNF146	0.009578277900578523	No data	No data	No data	No data	0.0787776991905059	No data	No data	zinc finger protein 146
KHDRBS1	0.009555281820731473	No data	No data	No data	No data	0.07858856516458228	No data	No data	KH RNA binding domain containing, signal transduction associated 1
SOAT1	0.009437221589373861	No data	No data	No data	No data	0.07761756458506373	No data	No data	sterol O-acyltransferase 1
RORC	0.009424286294459896	No data	No data	No data	No data	0.07751117669548169	No data	No data	RAR related orphan receptor C
FTO	0.009403754080310744	No data	No data	No data	No data	0.07734230702947845	No data	No data	FTO alpha-ketoglutarate dependent dioxygenase
A2M	0.009403754080310744	No data	No data	No data	No data	0.07734230702947845	No data	No data	alpha-2-macroglobulin
HLA-C	0.009403754080310744	No data	No data	No data	No data	0.07734230702947845	No data	No data	major histocompatibility complex, class I, C
RAB29	0.009403754080310744	No data	No data	No data	No data	0.07734230702947845	No data	No data	RAB29, member RAS oncogene family
TXNIP	0.009403754080310744	No data	No data	No data	No data	0.07734230702947845	No data	No data	thioredoxin interacting protein
TH	0.009396157161075558	No data	No data	No data	No data	0.07727982525305725	No data	No data	tyrosine hydroxylase
PRKDC	0.009326758277251433	No data	No data	No data	No data	0.07670904578196634	No data	No data	protein kinase, DNA-activated, catalytic subunit
GBAP1	0.00931135911663957	No data	No data	No data	No data	0.07658239353246392	No data	No data	glucosylceramidase beta pseudogene 1
CFTR	0.009290333960807213	No data	No data	No data	No data	0.07640946960826929	No data	No data	CF transmembrane conductance regulator
CDK16	0.009239496367117545	0.015198269940290528	No data	No data	No data	No data	No data	No data	cyclin dependent kinase 16
MTATP6P16	0.009239496367117545	No data	No data	No data	No data	0.07599134970145263	No data	No data	MT-ATP6 pseudogene 16
MTCO3P16	0.009239496367117545	No data	No data	No data	No data	0.07599134970145263	No data	No data	MT-CO3 pseudogene 16
HNRNPDL	0.009239496367117545	No data	No data	No data	No data	0.07599134970145263	No data	No data	heterogeneous nuclear ribonucleoprotein D like
STRADB	0.009239496367117545	No data	No data	No data	No data	0.07599134970145263	No data	No data	STE20 related adaptor beta
SLC18A2	0.009239496367117545	No data	No data	No data	No data	0.07599134970145263	No data	No data	solute carrier family 18 member A2
NIF3L1	0.009239496367117545	No data	No data	No data	No data	0.07599134970145263	No data	No data	NGG1 interacting factor 3 like 1
CGA	0.009239496367117545	No data	No data	No data	No data	0.07599134970145263	No data	No data	glycoprotein hormones, alpha polypeptide
SRSF9	0.009239496367117545	No data	No data	No data	No data	0.07599134970145263	No data	No data	serine and arginine rich splicing factor 9
TACR1	0.009239496367117545	No data	No data	No data	No data	0.07599134970145263	No data	No data	tachykinin receptor 1
F2RL3	0.009239496367117545	No data	No data	No data	No data	0.07599134970145263	No data	No data	F2R like thrombin or trypsin receptor 3
KITLG	0.009239496367117545	No data	No data	No data	No data	0.07599134970145263	No data	No data	KIT ligand
KCNIP1	0.009239496367117545	No data	No data	No data	No data	0.07599134970145263	No data	No data	potassium voltage-gated channel interacting protein 1
EFNB1	0.009239496367117545	No data	No data	No data	No data	0.07599134970145263	No data	No data	ephrin B1
MTCO2P16	0.009239496367117545	No data	No data	No data	No data	0.07599134970145263	No data	No data	MT-CO2 pseudogene 16
MTND3P16	0.009239496367117545	No data	No data	No data	No data	0.07599134970145263	No data	No data	MT-ND3 pseudogene 16
MTND4LP16	0.009239496367117545	No data	No data	No data	No data	0.07599134970145263	No data	No data	MT-ND4L pseudogene 16
FOLH1	0.009232605504634223	No data	No data	No data	No data	0.07593467497375013	No data	No data	folate hydrolase 1
CALR	0.009217206344022361	No data	No data	No data	No data	0.0758080227242477	No data	No data	calreticulin
NR1H2	0.00912656918929722	No data	No data	No data	No data	0.07506256653843489	No data	No data	nuclear receptor subfamily 1 group H member 2
F2	0.009101683540490435	No data	No data	No data	No data	0.0748578915252216	No data	No data	coagulation factor II, thrombin
DNAH8	0.009070914318209666	No data	No data	No data	No data	0.07460482635397471	No data	No data	dynein axonemal heavy chain 8
ATG12	0.009054706439775195	No data	No data	No data	No data	0.07447152270742358	No data	No data	autophagy related 12
APEX2	0.009054706439775195	No data	No data	No data	No data	0.07447152270742358	No data	No data	apurinic/apyrimidinic endodeoxyribonuclease 2
APLNR	0.009054706439775195	No data	No data	No data	No data	0.07447152270742358	No data	No data	apelin receptor
GBA1	0.009041347929834891	No data	No data	No data	No data	0.07436165403493006	No data	No data	glucosylceramidase beta 1
NF1	0.009016311199316283	No data	No data	No data	No data	0.07415573643199753	No data	No data	neurofibromin 1
HNRNPR	0.009003375904402318	No data	No data	No data	No data	0.07404934854241552	No data	No data	heterogeneous nuclear ribonucleoprotein R
NES	0.009000071894023418	No data	No data	No data	No data	0.07402217431146785	No data	No data	nestin
TNFSF12	0.00894177926195487	No data	No data	No data	No data	0.07354273954440584	No data	No data	TNF superfamily member 12
SOX2	0.008931513154880295	No data	No data	No data	No data	0.07345830471140422	No data	No data	SRY-box transcription factor 2
C4A	0.008929049289182396	No data	No data	No data	No data	0.07343804035148382	No data	No data	complement C4A (Rodgers blood group)
CDC7	0.008915588118171346	No data	No data	No data	No data	0.07332732733066027	No data	No data	cell division cycle 7
CD163	0.008869916512432843	No data	No data	No data	No data	0.07295169571339452	No data	No data	CD163 molecule
TXNRD1	0.008869916512432843	No data	No data	No data	No data	0.07295169571339452	No data	No data	thioredoxin reductase 1
SLC25A13	0.008869916512432843	No data	No data	No data	No data	0.07295169571339452	No data	No data	solute carrier family 25 member 13
GOLGA2	0.008869916512432843	No data	No data	No data	No data	0.07295169571339452	No data	No data	golgin A2
DCLK1	0.008869916512432843	No data	No data	No data	No data	0.07295169571339452	No data	No data	doublecortin like kinase 1
MLF2	0.008869916512432843	No data	No data	No data	No data	0.07295169571339452	No data	No data	myeloid leukemia factor 2
C1QC	0.008869916512432843	No data	No data	No data	No data	0.07295169571339452	No data	No data	complement C1q C chain
NFKBIZ	0.008869916512432843	No data	No data	No data	No data	0.07295169571339452	No data	No data	NFKB inhibitor zeta
RPL29P31	0.008869916512432843	No data	No data	No data	No data	0.07295169571339452	No data	No data	ribosomal protein L29 pseudogene 31
EXOSC10	0.008869916512432843	No data	No data	No data	No data	0.07295169571339452	No data	No data	exosome component 10
NR3C2	0.008869916512432843	No data	No data	No data	No data	0.07295169571339452	No data	No data	nuclear receptor subfamily 3 group C member 2
CD2	0.008869916512432843	No data	No data	No data	No data	0.07295169571339452	No data	No data	CD2 molecule
THRA	0.008869916512432843	No data	No data	No data	No data	0.07295169571339452	No data	No data	thyroid hormone receptor alpha
C1QA	0.008869916512432843	No data	No data	No data	No data	0.07295169571339452	No data	No data	complement C1q A chain
SLC25A20	0.008869916512432843	No data	No data	No data	No data	0.07295169571339452	No data	No data	solute carrier family 25 member 20
ODC1	0.008869916512432843	No data	No data	No data	No data	0.07295169571339452	No data	No data	ornithine decarboxylase 1
TPPP	0.008869916512432843	No data	No data	No data	No data	0.07295169571339452	No data	No data	tubulin polymerization promoting protein
ITPR2	0.00879558989721292	No data	No data	No data	No data	0.07234038752246284	No data	No data	inositol 1,4,5-trisphosphate receptor type 2
DBN1	0.008782654602298955	No data	No data	No data	No data	0.07223399963288081	No data	No data	drebrin 1
GRIK1	0.008746723227537943	No data	No data	No data	No data	0.07193847771737516	No data	No data	glutamate ionotropic receptor kainate type subunit 1
GPT	0.008736457120463368	No data	No data	No data	No data	0.07185404288437355	No data	No data	glutamic--pyruvic transaminase
NCDN	0.008726191013388791	No data	No data	No data	No data	0.07176960805137193	No data	No data	neurochondrin
TGFB2	0.008726191013388791	No data	No data	No data	No data	0.07176960805137193	No data	No data	transforming growth factor beta 2
OGG1	0.008703194933541745	No data	No data	No data	No data	0.07158047402544832	No data	No data	8-oxoguanine DNA glycosylase
HSPH1	0.008698061880004456	No data	No data	No data	No data	0.07153825660894751	No data	No data	heat shock protein family H (Hsp110) member 1
CA1	0.008685126585090493	No data	No data	No data	No data	0.07143186871936548	No data	No data	carbonic anhydrase 1
FOXP3	0.008685126585090491	No data	No data	No data	No data	0.07143186871936547	No data	No data	forkhead box P3
BTBD10	0.008664594370941343	No data	No data	No data	No data	0.07126299905336225	No data	No data	BTB domain containing 10
MRC1	0.008654328263866766	No data	No data	No data	No data	0.07117856422036063	No data	No data	mannose receptor C-type 1
GJB2	0.008644062156792191	No data	No data	No data	No data	0.07109412938735903	No data	No data	gap junction protein beta 2
TJP1	0.008644062156792191	No data	No data	No data	No data	0.07109412938735903	No data	No data	tight junction protein 1
BRD2	0.008605060610757867	No data	No data	No data	No data	0.07077335647876852	No data	No data	bromodomain containing 2
EPHA1	0.008604434983484333	No data	No data	No data	No data	0.07076821093197279	No data	No data	EPH receptor A1
ATG7	0.008598775349885781	No data	No data	No data	No data	0.07072166259439239	No data	No data	autophagy related 7
NRN1	0.008561933300195591	No data	No data	No data	No data	0.0704186507233461	No data	No data	neuritin 1
SUMO1	0.008561933300195591	No data	No data	No data	No data	0.0704186507233461	No data	No data	small ubiquitin like modifier 1
ADAM12	0.008561933300195591	No data	No data	No data	No data	0.0704186507233461	No data	No data	ADAM metallopeptidase domain 12
CHI3L2	0.008515941140501495	No data	No data	No data	No data	0.07004038267149888	No data	No data	chitinase 3 like 2
SMAD2	0.008515735818360005	No data	No data	No data	No data	0.07003869397483885	No data	No data	SMAD family member 2
SLC17A7	0.008500336657748143	No data	No data	No data	No data	0.06991204172533642	No data	No data	solute carrier family 17 member 7
FGFR1	0.008500336657748143	No data	No data	No data	No data	0.06991204172533642	No data	No data	fibroblast growth factor receptor 1
CCL4L2	0.008500336657748143	No data	No data	No data	No data	0.06991204172533642	No data	No data	C-C motif chemokine ligand 4 like 2
PTH	0.008479804443598991	No data	No data	No data	No data	0.0697431720593332	No data	No data	parathyroid hormone
SPI1	0.008479804443598991	No data	No data	No data	No data	0.0697431720593332	No data	No data	Spi-1 proto-oncogene
CST4	0.008469538336524416	No data	No data	No data	No data	0.06965873722633158	No data	No data	cystatin S
AKT3	0.008387409479927816	No data	No data	No data	No data	0.06898325856231867	No data	No data	AKT serine/threonine kinase 3
ALDH1A2	0.008377143372853241	No data	No data	No data	No data	0.06889882372931705	No data	No data	aldehyde dehydrogenase 1 family member A2
TFRC	0.00835865180937565	No data	No data	No data	No data	0.06874673764032271	No data	No data	transferrin receptor
GZMB	0.00835661115870409	No data	No data	No data	No data	0.06872995406331382	No data	No data	granzyme B
DDX3X	0.00832528696138328	No data	No data	No data	No data	0.06847232443306747	No data	No data	DEAD-box helicase 3 X-linked
NCOR2	0.008315546730405791	No data	No data	No data	No data	0.06839221473130737	No data	No data	nuclear receptor corepressor 2
GNE	0.008315546730405791	No data	No data	No data	No data	0.06839221473130737	No data	No data	glucosamine (UDP-N-acetyl)-2-epimerase/N-acetylmannosamine kinase
GATA3	0.008315546730405791	No data	No data	No data	No data	0.06839221473130737	No data	No data	GATA binding protein 3
BACE1	0.008315546730405791	No data	No data	No data	No data	0.06839221473130737	No data	No data	beta-secretase 1
NUP98	0.008315546730405791	No data	No data	No data	No data	0.06839221473130737	No data	No data	nucleoporin 98 and 96 precursor
MSN	0.008315546730405791	No data	No data	No data	No data	0.06839221473130737	No data	No data	moesin
DPYSL5	0.008315546730405791	No data	No data	No data	No data	0.06839221473130737	No data	No data	dihydropyrimidinase like 5
CTRL	0.008315546730405791	No data	No data	No data	No data	0.06839221473130737	No data	No data	chymotrypsin like
NUP214	0.008315546730405791	No data	No data	No data	No data	0.06839221473130737	No data	No data	nucleoporin 214
PML	0.008295014516256641	No data	No data	No data	No data	0.06822334506530414	No data	No data	PML nuclear body scaffold
HLA-A	0.008295014516256641	No data	No data	No data	No data	0.06822334506530414	No data	No data	major histocompatibility complex, class I, A
IFNAR1	0.008295014516256641	No data	No data	No data	No data	0.06822334506530414	No data	No data	interferon alpha and beta receptor subunit 1
CREBBP	0.008261752329335018	No data	No data	No data	No data	0.06794977620637892	No data	No data	CREB binding protein
NFKBIA	0.008202619552585465	No data	No data	No data	No data	0.06746343156828963	No data	No data	NFKB inhibitor alpha
SORD	0.00813075680306344	No data	No data	No data	No data	0.06687238773727831	No data	No data	sorbitol dehydrogenase
LGALS9	0.00813075680306344	No data	No data	No data	No data	0.06687238773727831	No data	No data	galectin 9
RUNX2	0.00813075680306344	No data	No data	No data	No data	0.06687238773727831	No data	No data	RUNX family transcription factor 2
CALB2	0.00813075680306344	No data	No data	No data	No data	0.06687238773727831	No data	No data	calbindin 2
VIP	0.00813075680306344	No data	No data	No data	No data	0.06687238773727831	No data	No data	vasoactive intestinal peptide
AIFM1	0.00813075680306344	No data	No data	No data	No data	0.06687238773727831	No data	No data	apoptosis inducing factor mitochondria associated 1
PKN1	0.00813075680306344	No data	No data	No data	No data	0.06687238773727831	No data	No data	protein kinase N1
TRA2B	0.00813075680306344	No data	No data	No data	No data	0.06687238773727831	No data	No data	transformer 2 beta homolog
H3P20	0.00813075680306344	No data	No data	No data	No data	0.06687238773727831	No data	No data	H3 histone pseudogene 20
HNRNPL	0.00813075680306344	No data	No data	No data	No data	0.06687238773727831	No data	No data	heterogeneous nuclear ribonucleoprotein L
CHCHD4	0.00811022458891429	No data	No data	No data	No data	0.0667035180712751	No data	No data	coiled-coil-helix-coiled-coil-helix domain containing 4
CIAO3	0.00811022458891429	No data	No data	No data	No data	0.0667035180712751	No data	No data	cytosolic iron-sulfur assembly component 3
KLF15	0.00811022458891429	No data	No data	No data	No data	0.0667035180712751	No data	No data	KLF transcription factor 15
DICER1	0.008017829625243115	No data	No data	No data	No data	0.06594360457426057	No data	No data	dicer 1, ribonuclease III
RNASE1	0.007970580391213355	No data	No data	No data	No data	0.06555499756327027	No data	No data	ribonuclease A family member 1, pancreatic
CEBPD	0.007958902170635053	No data	No data	No data	No data	0.06545894863283129	No data	No data	CCAAT enhancer binding protein delta
NUP50	0.00794596687572109	No data	No data	No data	No data	0.06535256074324927	No data	No data	nucleoporin 50
PFKL	0.00794596687572109	No data	No data	No data	No data	0.06535256074324927	No data	No data	phosphofructokinase, liver type
MDH1	0.00794596687572109	No data	No data	No data	No data	0.06535256074324927	No data	No data	malate dehydrogenase 1
OGA	0.00794596687572109	No data	No data	No data	No data	0.06535256074324927	No data	No data	O-GlcNAcase
NRXN2	0.007925434661571938	No data	No data	No data	No data	0.06518369107724604	No data	No data	neurexin 2
C1QTNF3	0.007925434661571938	No data	No data	No data	No data	0.06518369107724604	No data	No data	C1q and TNF related 3
MT-RNR2	0.007925434661571938	No data	No data	No data	No data	0.06518369107724604	No data	No data	mitochondrially encoded 16S rRNA
TCERG1	0.007925434661571938	No data	No data	No data	No data	0.06518369107724604	No data	No data	transcription elongation regulator 1
BIRC5	0.007925434661571938	No data	No data	No data	No data	0.06518369107724604	No data	No data	baculoviral IAP repeat containing 5
HNRNPM	0.007925434661571938	No data	No data	No data	No data	0.06518369107724604	No data	No data	heterogeneous nuclear ribonucleoprotein M
TNFRSF12A	0.007925434661571938	No data	No data	No data	No data	0.06518369107724604	No data	No data	TNF receptor superfamily member 12A
TARDBPP1	0.007915168554497363	No data	No data	No data	No data	0.06509925624424441	No data	No data	TARDBP pseudogene 1
TERT	0.007871640260501165	No data	No data	No data	No data	0.06474125255231758	No data	No data	telomerase reverse transcriptase
FLT3	0.007761176948378739	No data	No data	No data	No data	0.06383273374922022	No data	No data	fms related receptor tyrosine kinase 3
PSMA1	0.007761176948378739	No data	No data	No data	No data	0.06383273374922022	No data	No data	proteasome 20S subunit alpha 1
IL34	0.007761176948378739	No data	No data	No data	No data	0.06383273374922022	No data	No data	interleukin 34
MAPK10	0.007761176948378739	No data	No data	No data	No data	0.06383273374922022	No data	No data	mitogen-activated protein kinase 10
PSMB7	0.007761176948378739	No data	No data	No data	No data	0.06383273374922022	No data	No data	proteasome 20S subunit beta 7
ATP5F1B	0.007761176948378739	No data	No data	No data	No data	0.06383273374922022	No data	No data	ATP synthase F1 subunit beta
TGM6	0.007761176948378739	No data	No data	No data	No data	0.06383273374922022	No data	No data	transglutaminase 6
PSMD7	0.007761176948378739	No data	No data	No data	No data	0.06383273374922022	No data	No data	proteasome 26S subunit, non-ATPase 7
MAP3K13	0.007761176948378739	No data	No data	No data	No data	0.06383273374922022	No data	No data	mitogen-activated protein kinase kinase kinase 13
VCAM1	0.007761176948378739	No data	No data	No data	No data	0.06383273374922022	No data	No data	vascular cell adhesion molecule 1
CBLN1	0.007761176948378739	No data	No data	No data	No data	0.06383273374922022	No data	No data	cerebellin 1 precursor
GNAI1	0.007761176948378739	No data	No data	No data	No data	0.06383273374922022	No data	No data	G protein subunit alpha i1
GSN	0.007761176948378739	No data	No data	No data	No data	0.06383273374922022	No data	No data	gelsolin
TFF2	0.007761176948378739	No data	No data	No data	No data	0.06383273374922022	No data	No data	trefoil factor 2
STAG1	0.007761176948378739	No data	No data	No data	No data	0.06383273374922022	No data	No data	STAG1 cohesin complex component
RENBP	0.007761176948378739	No data	No data	No data	No data	0.06383273374922022	No data	No data	renin binding protein
PSMC2	0.007761176948378739	No data	No data	No data	No data	0.06383273374922022	No data	No data	proteasome 26S subunit, ATPase 2
MARCKS	0.007761176948378739	No data	No data	No data	No data	0.06383273374922022	No data	No data	myristoylated alanine rich protein kinase C substrate
SLC13A3	0.007761176948378739	No data	No data	No data	No data	0.06383273374922022	No data	No data	solute carrier family 13 member 3
DHX36	0.007730378627155012	No data	No data	No data	No data	0.06357942925021537	No data	No data	DEAH-box helicase 36
SGK1	0.007676584226084239	No data	No data	No data	No data	0.0631369907252869	No data	No data	serum/glucocorticoid regulated kinase 1
HAVCR2	0.007576387021036387	No data	No data	No data	No data	0.062312906755191154	No data	No data	hepatitis A virus cellular receptor 2
RACK1	0.007463459843216062	No data	No data	No data	No data	0.061384123592173406	No data	No data	receptor for activated C kinase 1
TNKS	0.007453193736141485	No data	No data	No data	No data	0.06129968875917179	No data	No data	tankyrase
FLAD1	0.007453193736141485	No data	No data	No data	No data	0.06129968875917179	No data	No data	flavin adenine dinucleotide synthetase 1
TNFSF14	0.0073915970936940375	No data	No data	No data	No data	0.06079307976116211	No data	No data	TNF superfamily member 14
NPFFR2	0.0073915970936940375	No data	No data	No data	No data	0.06079307976116211	No data	No data	neuropeptide FF receptor 2
PSMD10	0.0073915970936940375	No data	No data	No data	No data	0.06079307976116211	No data	No data	proteasome 26S subunit, non-ATPase 10
TCL1B	0.0073915970936940375	No data	No data	No data	No data	0.06079307976116211	No data	No data	TCL1 family AKT coactivator B
GABRA4	0.0073915970936940375	No data	No data	No data	No data	0.06079307976116211	No data	No data	gamma-aminobutyric acid type A receptor subunit alpha4
EYA1	0.0073915970936940375	No data	No data	No data	No data	0.06079307976116211	No data	No data	EYA transcriptional coactivator and phosphatase 1
GART	0.0073915970936940375	No data	No data	No data	No data	0.06079307976116211	No data	No data	phosphoribosylglycinamide formyltransferase, phosphoribosylglycinamide synthetase, phosphoribosylaminoimidazole synthetase
CD63	0.0073915970936940375	No data	No data	No data	No data	0.06079307976116211	No data	No data	CD63 molecule
HK2	0.0073915970936940375	No data	No data	No data	No data	0.06079307976116211	No data	No data	hexokinase 2
CDH2	0.0073915970936940375	No data	No data	No data	No data	0.06079307976116211	No data	No data	cadherin 2
ORMDL3	0.0073915970936940375	No data	No data	No data	No data	0.06079307976116211	No data	No data	ORMDL sphingolipid biosynthesis regulator 3
NEIL2	0.0073915970936940375	No data	No data	No data	No data	0.06079307976116211	No data	No data	nei like DNA glycosylase 2
CLTC	0.0073915970936940375	No data	No data	No data	No data	0.06079307976116211	No data	No data	clathrin heavy chain
PSMB5	0.0073915970936940375	No data	No data	No data	No data	0.06079307976116211	No data	No data	proteasome 20S subunit beta 5
EIF1	0.0073915970936940375	No data	No data	No data	No data	0.06079307976116211	No data	No data	eukaryotic translation initiation factor 1
SLC39A14	0.0073915970936940375	No data	No data	No data	No data	0.06079307976116211	No data	No data	solute carrier family 39 member 14
CDH1	0.0073915970936940375	No data	No data	No data	No data	0.06079307976116211	No data	No data	cadherin 1
PHGDH	0.0073915970936940375	No data	No data	No data	No data	0.06079307976116211	No data	No data	phosphoglycerate dehydrogenase
MAPK8IP3	0.0073915970936940375	No data	No data	No data	No data	0.06079307976116211	No data	No data	mitogen-activated protein kinase 8 interacting protein 3
CSTF1	0.0073915970936940375	No data	No data	No data	No data	0.06079307976116211	No data	No data	cleavage stimulation factor subunit 1
GAST	0.0073915970936940375	No data	No data	No data	No data	0.06079307976116211	No data	No data	gastrin
CDH19	0.0073915970936940375	No data	No data	No data	No data	0.06079307976116211	No data	No data	cadherin 19
FZD6	0.0073915970936940375	No data	No data	No data	No data	0.06079307976116211	No data	No data	frizzled class receptor 6
GLS	0.0073915970936940375	No data	No data	No data	No data	0.06079307976116211	No data	No data	glutaminase
PCSK4	0.0073915970936940375	No data	No data	No data	No data	0.06079307976116211	No data	No data	proprotein convertase subtilisin/kexin type 4
HEPACAM	0.0073915970936940375	No data	No data	No data	No data	0.06079307976116211	No data	No data	hepatic and glial cell adhesion molecule
EFEMP1	0.0073915970936940375	No data	No data	No data	No data	0.06079307976116211	No data	No data	EGF containing fibulin extracellular matrix protein 1
FAM215A	0.0073915970936940375	No data	No data	No data	No data	0.06079307976116211	No data	No data	family with sequence similarity 215 member A
GOLPH3	0.0073915970936940375	No data	No data	No data	No data	0.06079307976116211	No data	No data	golgi phosphoprotein 3
NTN1	0.0073915970936940375	No data	No data	No data	No data	0.06079307976116211	No data	No data	netrin 1
COPA	0.0073915970936940375	No data	No data	No data	No data	0.06079307976116211	No data	No data	COPI coat complex subunit alpha
NID2	0.0073915970936940375	No data	No data	No data	No data	0.06079307976116211	No data	No data	nidogen 2
XDH	0.0073915970936940375	No data	No data	No data	No data	0.06079307976116211	No data	No data	xanthine dehydrogenase
OTOF	0.0073915970936940375	No data	No data	No data	No data	0.06079307976116211	No data	No data	otoferlin
SRR	0.0073915970936940375	No data	No data	No data	No data	0.06079307976116211	No data	No data	serine racemase
TLL2	0.0073915970936940375	No data	No data	No data	No data	0.06079307976116211	No data	No data	tolloid like 2
CALM1	0.0073915970936940375	No data	No data	No data	No data	0.06079307976116211	No data	No data	calmodulin 1
CBR3	0.0073915970936940375	No data	No data	No data	No data	0.06079307976116211	No data	No data	carbonyl reductase 3
ATP13A5	0.0073915970936940375	No data	No data	No data	No data	0.06079307976116211	No data	No data	ATPase 13A5
ADCY1	0.0073915970936940375	No data	No data	No data	No data	0.06079307976116211	No data	No data	adenylate cyclase 1
TPR	0.0073915970936940375	No data	No data	No data	No data	0.06079307976116211	No data	No data	translocated promoter region, nuclear basket protein
FAIM	0.0073915970936940375	No data	No data	No data	No data	0.06079307976116211	No data	No data	Fas apoptotic inhibitory molecule
PFKM	0.0073915970936940375	No data	No data	No data	No data	0.06079307976116211	No data	No data	phosphofructokinase, muscle
HSPA7	0.0073915970936940375	No data	No data	No data	No data	0.06079307976116211	No data	No data	heat shock protein family A (Hsp70) member 7 (pseudogene)
PNP	0.0073915970936940375	No data	No data	No data	No data	0.06079307976116211	No data	No data	purine nucleoside phosphorylase
DAP3	0.0073915970936940375	No data	No data	No data	No data	0.06079307976116211	No data	No data	death associated protein 3
SH3BP5	0.0073915970936940375	No data	No data	No data	No data	0.06079307976116211	No data	No data	SH3 domain binding protein 5
RPS29	0.0073915970936940375	No data	No data	No data	No data	0.06079307976116211	No data	No data	ribosomal protein S29
TCF3	0.0073915970936940375	No data	No data	No data	No data	0.06079307976116211	No data	No data	transcription factor 3
GDF10	0.0073915970936940375	No data	No data	No data	No data	0.06079307976116211	No data	No data	growth differentiation factor 10
IFNA2	0.0073915970936940375	No data	No data	No data	No data	0.06079307976116211	No data	No data	interferon alpha 2
SMNDC1	0.0073915970936940375	No data	No data	No data	No data	0.06079307976116211	No data	No data	survival motor neuron domain containing 1
OPRK1	0.0073915970936940375	No data	No data	No data	No data	0.06079307976116211	No data	No data	opioid receptor kappa 1
PATL2	0.0073915970936940375	No data	No data	No data	No data	0.06079307976116211	No data	No data	PAT1 homolog 2
ABCA1	0.0073915970936940375	No data	No data	No data	No data	0.06079307976116211	No data	No data	ATP binding cassette subfamily A member 1
OTC	0.0073915970936940375	No data	No data	No data	No data	0.06079307976116211	No data	No data	ornithine transcarbamylase
GGN	0.0073915970936940375	No data	No data	No data	No data	0.06079307976116211	No data	No data	gametogenetin
STOML2	0.0073915970936940375	No data	No data	No data	No data	0.06079307976116211	No data	No data	stomatin like 2
C7	0.0073915970936940375	No data	No data	No data	No data	0.06079307976116211	No data	No data	complement C7
IL1RAPL1	0.0073915970936940375	No data	No data	No data	No data	0.06079307976116211	No data	No data	interleukin 1 receptor accessory protein like 1
TDRKH	0.0073915970936940375	No data	No data	No data	No data	0.06079307976116211	No data	No data	tudor and KH domain containing
H3P33	0.0073915970936940375	No data	No data	No data	No data	0.06079307976116211	No data	No data	H3 histone pseudogene 33
FCGR3A	0.0073915970936940375	No data	No data	No data	No data	0.06079307976116211	No data	No data	Fc gamma receptor IIIa
FAF2	0.0073915970936940375	No data	No data	No data	No data	0.06079307976116211	No data	No data	Fas associated factor family member 2
NUDT1	0.0073915970936940375	No data	No data	No data	No data	0.06079307976116211	No data	No data	nudix hydrolase 1
BHMT2	0.0073915970936940375	No data	No data	No data	No data	0.06079307976116211	No data	No data	betaine--homocysteine S-methyltransferase 2
IL1RN	0.0073915970936940375	No data	No data	No data	No data	0.06079307976116211	No data	No data	interleukin 1 receptor antagonist
BRAF	0.0073915970936940375	No data	No data	No data	No data	0.06079307976116211	No data	No data	B-Raf proto-oncogene, serine/threonine kinase
SP7	0.0073915970936940375	No data	No data	No data	No data	0.06079307976116211	No data	No data	Sp7 transcription factor
RRBP1	0.0073915970936940375	No data	No data	No data	No data	0.06079307976116211	No data	No data	ribosome binding protein 1
IDS	0.0073915970936940375	No data	No data	No data	No data	0.06079307976116211	No data	No data	iduronate 2-sulfatase
PRKAR1A	0.0073915970936940375	No data	No data	No data	No data	0.06079307976116211	No data	No data	protein kinase cAMP-dependent type I regulatory subunit alpha
RTL3	0.0073915970936940375	No data	No data	No data	No data	0.06079307976116211	No data	No data	retrotransposon Gag like 3
PROS1	0.0073915970936940375	No data	No data	No data	No data	0.06079307976116211	No data	No data	protein S
ACE2	0.0073915970936940375	No data	No data	No data	No data	0.06079307976116211	No data	No data	angiotensin converting enzyme 2
CDK1	0.0073915970936940375	No data	No data	No data	No data	0.06079307976116211	No data	No data	cyclin dependent kinase 1
TBC1D1	0.0073915970936940375	No data	No data	No data	No data	0.06079307976116211	No data	No data	TBC1 domain family member 1
RIMS1	0.0073915970936940375	No data	No data	No data	No data	0.06079307976116211	No data	No data	regulating synaptic membrane exocytosis 1
IGF2R	0.0073915970936940375	No data	No data	No data	No data	0.06079307976116211	No data	No data	insulin like growth factor 2 receptor
SNRPD2	0.0073915970936940375	No data	No data	No data	No data	0.06079307976116211	No data	No data	small nuclear ribonucleoprotein D2 polypeptide
MT-ND6	0.0073915970936940375	No data	No data	No data	No data	0.06079307976116211	No data	No data	mitochondrially encoded NADH:ubiquinone oxidoreductase core subunit 6
FGL2	0.0073915970936940375	No data	No data	No data	No data	0.06079307976116211	No data	No data	fibrinogen like 2
CXCL9	0.0073915970936940375	No data	No data	No data	No data	0.06079307976116211	No data	No data	C-X-C motif chemokine ligand 9
CFLAR	0.0073915970936940375	No data	No data	No data	No data	0.06079307976116211	No data	No data	CASP8 and FADD like apoptosis regulator
AMN	0.0073915970936940375	No data	No data	No data	No data	0.06079307976116211	No data	No data	amnion associated transmembrane protein
COL4A5	0.0073915970936940375	No data	No data	No data	No data	0.06079307976116211	No data	No data	collagen type IV alpha 5 chain
VIPR2	0.0073915970936940375	No data	No data	No data	No data	0.06079307976116211	No data	No data	vasoactive intestinal peptide receptor 2
MUC5AC	0.0073915970936940375	No data	No data	No data	No data	0.06079307976116211	No data	No data	mucin 5AC, oligomeric mucus/gel-forming
PRDM6	0.0073915970936940375	No data	No data	No data	No data	0.06079307976116211	No data	No data	PR/SET domain 6
CD36	0.0073915970936940375	No data	No data	No data	No data	0.06079307976116211	No data	No data	CD36 molecule
SLC39A8	0.0073915970936940375	No data	No data	No data	No data	0.06079307976116211	No data	No data	solute carrier family 39 member 8
SLC6A12	0.0073915970936940375	No data	No data	No data	No data	0.06079307976116211	No data	No data	solute carrier family 6 member 12
NOLC1	0.0073915970936940375	No data	No data	No data	No data	0.06079307976116211	No data	No data	nucleolar and coiled-body phosphoprotein 1
ITGA3	0.0073915970936940375	No data	No data	No data	No data	0.06079307976116211	No data	No data	integrin subunit alpha 3
AHI1	0.0073915970936940375	No data	No data	No data	No data	0.06079307976116211	No data	No data	Abelson helper integration site 1
DENND4A	0.0073915970936940375	No data	No data	No data	No data	0.06079307976116211	No data	No data	DENN domain containing 4A
CA4	0.0073915970936940375	No data	No data	No data	No data	0.06079307976116211	No data	No data	carbonic anhydrase 4
NOX4	0.0073915970936940375	No data	No data	No data	No data	0.06079307976116211	No data	No data	NADPH oxidase 4
TRHR	0.0073915970936940375	No data	No data	No data	No data	0.06079307976116211	No data	No data	thyrotropin releasing hormone receptor
PSMB2	0.0073915970936940375	No data	No data	No data	No data	0.06079307976116211	No data	No data	proteasome 20S subunit beta 2
XPO6	0.0073915970936940375	No data	No data	No data	No data	0.06079307976116211	No data	No data	exportin 6
GGNBP2	0.0073915970936940375	No data	No data	No data	No data	0.06079307976116211	No data	No data	gametogenetin binding protein 2
ACTG1	0.0073915970936940375	No data	No data	No data	No data	0.06079307976116211	No data	No data	actin gamma 1
MDM4	0.0073915970936940375	No data	No data	No data	No data	0.06079307976116211	No data	No data	MDM4 regulator of p53
SCGB1A1	0.0073915970936940375	No data	No data	No data	No data	0.06079307976116211	No data	No data	secretoglobin family 1A member 1
RANBP3L	0.0073915970936940375	No data	No data	No data	No data	0.06079307976116211	No data	No data	RAN binding protein 3 like
BTK	0.0073915970936940375	No data	No data	No data	No data	0.06079307976116211	No data	No data	Bruton tyrosine kinase
NAE1	0.0073915970936940375	No data	No data	No data	No data	0.06079307976116211	No data	No data	NEDD8 activating enzyme E1 subunit 1
CIRBP	0.0073915970936940375	No data	No data	No data	No data	0.06079307976116211	No data	No data	cold inducible RNA binding protein
EMX1	0.0073915970936940375	No data	No data	No data	No data	0.06079307976116211	No data	No data	empty spiracles homeobox 1
ASIC1	0.0073915970936940375	No data	No data	No data	No data	0.06079307976116211	No data	No data	acid sensing ion channel subunit 1
ACSL1	0.0073915970936940375	No data	No data	No data	No data	0.06079307976116211	No data	No data	acyl-CoA synthetase long chain family member 1
TRPM4	0.0073915970936940375	No data	No data	No data	No data	0.06079307976116211	No data	No data	transient receptor potential cation channel subfamily M member 4
PSMC5	0.0073915970936940375	No data	No data	No data	No data	0.06079307976116211	No data	No data	proteasome 26S subunit, ATPase 5
PDP1	0.0073915970936940375	No data	No data	No data	No data	0.06079307976116211	No data	No data	pyruvate dehydrogenase phosphatase catalytic subunit 1
VWF	0.0073915970936940375	No data	No data	No data	No data	0.06079307976116211	No data	No data	von Willebrand factor
PFN2	0.0073915970936940375	No data	No data	No data	No data	0.06079307976116211	No data	No data	profilin 2
MOCOS	0.0073915970936940375	No data	No data	No data	No data	0.06079307976116211	No data	No data	molybdenum cofactor sulfurase
SLC6A20	0.0073915970936940375	No data	No data	No data	No data	0.06079307976116211	No data	No data	solute carrier family 6 member 20
SIGLEC1	0.0073915970936940375	No data	No data	No data	No data	0.06079307976116211	No data	No data	sialic acid binding Ig like lectin 1
SIRT4	0.0073915970936940375	No data	No data	No data	No data	0.06079307976116211	No data	No data	sirtuin 4
TFEC	0.0073915970936940375	No data	No data	No data	No data	0.06079307976116211	No data	No data	transcription factor EC
PROX2	0.0073915970936940375	No data	No data	No data	No data	0.06079307976116211	No data	No data	prospero homeobox 2
H1-2	0.0073915970936940375	No data	No data	No data	No data	0.06079307976116211	No data	No data	H1.2 linker histone, cluster member
TBCD	0.0073915970936940375	No data	No data	No data	No data	0.06079307976116211	No data	No data	tubulin folding cofactor D
RAG2	0.0073915970936940375	No data	No data	No data	No data	0.06079307976116211	No data	No data	recombination activating 2
SLC30A6	0.0073915970936940375	No data	No data	No data	No data	0.06079307976116211	No data	No data	solute carrier family 30 member 6
KNDC1	0.0073915970936940375	No data	No data	No data	No data	0.06079307976116211	No data	No data	kinase non-catalytic C-lobe domain containing 1
FMO1	0.0073915970936940375	No data	No data	No data	No data	0.06079307976116211	No data	No data	flavin containing dimethylaniline monoxygenase 1
MRTFA	0.0073915970936940375	No data	No data	No data	No data	0.06079307976116211	No data	No data	myocardin related transcription factor A
KCNJ13	0.0073915970936940375	No data	No data	No data	No data	0.06079307976116211	No data	No data	potassium inwardly rectifying channel subfamily J member 13
SPMIP6	0.0073915970936940375	No data	No data	No data	No data	0.06079307976116211	No data	No data	sperm microtubule inner protein 6
KIF26B	0.0073915970936940375	No data	No data	No data	No data	0.06079307976116211	No data	No data	kinesin family member 26B
RETN	0.007391597093694037	No data	No data	No data	No data	0.060793079761162105	No data	No data	resistin
DNM1L	0.007371064879544886	No data	No data	No data	No data	0.06062421009515888	No data	No data	dynamin 1 like
XBP1	0.007350532665395736	No data	No data	No data	No data	0.06045534042915565	No data	No data	X-box binding protein 1
PPP1R15A	0.00727866991587371	No data	No data	No data	No data	0.05986429659814436	No data	No data	protein phosphatase 1 regulatory subunit 15A
GSR	0.00727866991587371	No data	No data	No data	No data	0.05986429659814436	No data	No data	glutathione-disulfide reductase
PAF1	0.007206807166351686	No data	No data	No data	No data	0.05927325276713306	No data	No data	PAF1 homolog, Paf1/RNA polymerase II complex component
SLC2A1	0.007093879988531359	No data	No data	No data	No data	0.0583444696041153	No data	No data	solute carrier family 2 member 1
MKI67	0.007083613881456784	No data	No data	No data	No data	0.05826003477111368	No data	No data	marker of proliferation Ki-67
ATG4B	0.007022017239009335	No data	No data	No data	No data	0.057753425773104	No data	No data	autophagy related 4B cysteine peptidase
LTA	0.0068372273116669826	No data	No data	No data	No data	0.056233598779074946	No data	No data	lymphotoxin alpha
ADARB2	0.006824497338894509	No data	No data	No data	No data	0.05612889958615294	No data	No data	adenosine deaminase RNA specific B2 (inactive)
CS	0.006724300133846657	No data	No data	No data	No data	0.05530481561605719	No data	No data	citrate synthase
IKBKB	0.006652437384324632	No data	No data	No data	No data	0.0547137717850459	No data	No data	inhibitor of nuclear factor kappa B kinase subunit beta
PCLAF	0.006652437384324632	No data	No data	No data	No data	0.0547137717850459	No data	No data	PCNA clamp associated factor
ERCC2	0.006652437384324632	No data	No data	No data	No data	0.0547137717850459	No data	No data	ERCC excision repair 2, TFIIH core complex helicase subunit
DCX	0.006652437384324632	No data	No data	No data	No data	0.0547137717850459	No data	No data	doublecortin
MTNR1A	0.006652437384324632	No data	No data	No data	No data	0.0547137717850459	No data	No data	melatonin receptor 1A
SIAH1	0.006652437384324632	No data	No data	No data	No data	0.0547137717850459	No data	No data	siah E3 ubiquitin protein ligase 1
OAT	0.006652437384324632	No data	No data	No data	No data	0.0547137717850459	No data	No data	ornithine aminotransferase
ERCC3	0.006652437384324632	No data	No data	No data	No data	0.0547137717850459	No data	No data	ERCC excision repair 3, TFIIH core complex helicase subunit
H2BC11	0.006652437384324632	No data	No data	No data	No data	0.0547137717850459	No data	No data	H2B clustered histone 11
PAEP	0.006652437384324632	No data	No data	No data	No data	0.0547137717850459	No data	No data	progestagen associated endometrial protein
TMPRSS15	0.006652437384324632	No data	No data	No data	No data	0.0547137717850459	No data	No data	transmembrane serine protease 15
LRRC4	0.006652437384324632	No data	No data	No data	No data	0.0547137717850459	No data	No data	leucine rich repeat containing 4
OLR1	0.006652437384324632	No data	No data	No data	No data	0.0547137717850459	No data	No data	oxidized low density lipoprotein receptor 1
ACVR1B	0.006652437384324632	No data	No data	No data	No data	0.0547137717850459	No data	No data	activin A receptor type 1B
MAPRE1	0.006652437384324632	No data	No data	No data	No data	0.0547137717850459	No data	No data	microtubule associated protein RP/EB family member 1
ADARB1	0.006621639063100907	No data	No data	No data	No data	0.05446046728604106	No data	No data	adenosine deaminase RNA specific B1
AGXT	0.006518977992355157	No data	No data	No data	No data	0.053616118956024916	No data	No data	alanine--glyoxylate aminotransferase
IGLON5	0.006518977992355157	No data	No data	No data	No data	0.053616118956024916	No data	No data	IgLON family member 5
NGLY1	0.00646764745698228	No data	No data	No data	No data	0.05319394479101684	No data	No data	N-glycanase 1
CSNK1D	0.006447115242833132	No data	No data	No data	No data	0.05302507512501362	No data	No data	casein kinase 1 delta
XIAP	0.006436849135758557	No data	No data	No data	No data	0.052940640292012	No data	No data	X-linked inhibitor of apoptosis
NQO1	0.0064138530559115095	No data	No data	No data	No data	0.052751506266088384	No data	No data	NAD(P)H quinone dehydrogenase 1
RANGAP1	0.006342696363141347	No data	No data	No data	No data	0.052166269483795775	No data	No data	Ran GTPase activating protein 1
CXCR2	0.006282857529639931	No data	No data	No data	No data	0.051674117796987794	No data	No data	C-X-C motif chemokine receptor 2
KIN	0.006282857529639931	No data	No data	No data	No data	0.051674117796987794	No data	No data	Kin17 DNA and RNA binding protein
CASR	0.006282857529639931	No data	No data	No data	No data	0.051674117796987794	No data	No data	calcium sensing receptor
MALAT1	0.006270127556867458	No data	No data	No data	No data	0.05156941860406579	No data	No data	metastasis associated lung adenocarcinoma transcript 1
PRMT1	0.0062233015378640386	No data	No data	No data	No data	0.051184292375987	No data	No data	protein arginine methyltransferase 1
ATXN2L	0.006169930351819605	No data	No data	No data	No data	0.05074533463397004	No data	No data	ataxin 2 like
CAMK2B	0.006098067602297579	No data	No data	No data	No data	0.05015429080295874	No data	No data	calcium/calmodulin dependent protein kinase II beta
PER1	0.006098067602297579	No data	No data	No data	No data	0.05015429080295874	No data	No data	period circadian regulator 1
IGHD1-14	0.006077535388148429	No data	No data	No data	No data	0.04998542113695551	No data	No data	immunoglobulin heavy diversity 1-14 (non-functional)
HTRA1	0.0060364709598501294	No data	No data	No data	No data	0.04964768180494905	No data	No data	HtrA serine peptidase 1
IAPP	0.005941612130481056	No data	No data	No data	No data	0.04886750394801413	No data	No data	islet amyloid polypeptide
NAA50	0.005913277674955229	No data	No data	No data	No data	0.04863446380892969	No data	No data	N-alpha-acetyltransferase 50, NatE catalytic subunit
GEMIN4	0.005913277674955229	No data	No data	No data	No data	0.04863446380892969	No data	No data	gem nuclear organelle associated protein 4
BTF3	0.005913277674955229	No data	No data	No data	No data	0.04863446380892969	No data	No data	basic transcription factor 3
L1CAM	0.005913277674955229	No data	No data	No data	No data	0.04863446380892969	No data	No data	L1 cell adhesion molecule
ENC1	0.005913277674955229	No data	No data	No data	No data	0.04863446380892969	No data	No data	ectodermal-neural cortex 1
GSTA1	0.005913277674955229	No data	No data	No data	No data	0.04863446380892969	No data	No data	glutathione S-transferase alpha 1
TGM1	0.005913277674955229	No data	No data	No data	No data	0.04863446380892969	No data	No data	transglutaminase 1
KNG1	0.005913277674955229	No data	No data	No data	No data	0.04863446380892969	No data	No data	kininogen 1
SEMA3G	0.005913277674955229	No data	No data	No data	No data	0.04863446380892969	No data	No data	semaphorin 3G
GCH1	0.005913277674955229	No data	No data	No data	No data	0.04863446380892969	No data	No data	GTP cyclohydrolase 1
PTPN1	0.005913277674955229	No data	No data	No data	No data	0.04863446380892969	No data	No data	protein tyrosine phosphatase non-receptor type 1
PF4	0.005913277674955229	No data	No data	No data	No data	0.04863446380892969	No data	No data	platelet factor 4
ACY1	0.005913277674955229	No data	No data	No data	No data	0.04863446380892969	No data	No data	aminoacylase 1
OPRD1	0.005913277674955229	No data	No data	No data	No data	0.04863446380892969	No data	No data	opioid receptor delta 1
MAP2K3	0.005913277674955229	No data	No data	No data	No data	0.04863446380892969	No data	No data	mitogen-activated protein kinase kinase 3
PLXNB2	0.005913277674955229	No data	No data	No data	No data	0.04863446380892969	No data	No data	plexin B2
TMOD3	0.005913277674955229	No data	No data	No data	No data	0.04863446380892969	No data	No data	tropomodulin 3
IGHG3	0.005913277674955229	No data	No data	No data	No data	0.04863446380892969	No data	No data	immunoglobulin heavy constant gamma 3 (G3m marker)
ACP3	0.005913277674955229	No data	No data	No data	No data	0.04863446380892969	No data	No data	acid phosphatase 3
IGFBP3	0.005885148541570892	No data	No data	No data	No data	0.04840311236650526	No data	No data	insulin like growth factor binding protein 3
ADAR	0.005884189207619547	No data	No data	No data	No data	0.04839522220898145	No data	No data	adenosine deaminase RNA specific
CASP8	0.005828056415492899	No data	No data	No data	No data	0.04793355130542486	No data	No data	caspase 8
LTF	0.005828056415492899	No data	No data	No data	No data	0.04793355130542486	No data	No data	lactotransferrin
LMNB1	0.005800350497134903	No data	No data	No data	No data	0.04770568064591193	No data	No data	lamin B1
DBR1	0.005779818282985754	No data	No data	No data	No data	0.0475368109799087	No data	No data	debranching RNA lariats 1
BAD	0.005769552175911177	No data	No data	No data	No data	0.04745237614690708	No data	No data	BCL2 associated agonist of cell death
OCA2	0.005728487747612879	No data	No data	No data	No data	0.04711463681490064	No data	No data	OCA2 melanosomal transmembrane protein
CTSH	0.005728487747612879	No data	No data	No data	No data	0.04711463681490064	No data	No data	cathepsin H
CYP46A1	0.005728487747612879	No data	No data	No data	No data	0.04711463681490064	No data	No data	cytochrome P450 family 46 subfamily A member 1
EFHD2	0.005707955533463729	No data	No data	No data	No data	0.046945767148897415	No data	No data	EF-hand domain family member D2
YTHDF2	0.005707955533463728	No data	No data	No data	No data	0.0469457671488974	No data	No data	YTH N6-methyladenosine RNA binding protein F2
RIPK3	0.005699399280277196	No data	No data	No data	No data	0.046875395214952396	No data	No data	receptor interacting serine/threonine kinase 3
HMGCR	0.005695225560691255	No data	No data	No data	No data	0.046841067955975396	No data	No data	3-hydroxy-3-methylglutaryl-CoA reductase
MYH6	0.005687423319314578	No data	No data	No data	No data	0.046776897482894174	No data	No data	myosin heavy chain 6
PIK3C2A	0.005605294462717976	No data	No data	No data	No data	0.04610141881888126	No data	No data	phosphatidylinositol-4-phosphate 3-kinase catalytic subunit type 2 alpha
ISG15	0.005605294462717976	No data	No data	No data	No data	0.04610141881888126	No data	No data	ISG15 ubiquitin like modifier
CCL17	0.005543697820270528	No data	No data	No data	No data	0.045594809820871586	No data	No data	C-C motif chemokine ligand 17
SLC2A3	0.005543697820270528	No data	No data	No data	No data	0.045594809820871586	No data	No data	solute carrier family 2 member 3
NSF	0.005543697820270528	No data	No data	No data	No data	0.045594809820871586	No data	No data	N-ethylmaleimide sensitive factor, vesicle fusing ATPase
SV2A	0.005543697820270528	No data	No data	No data	No data	0.045594809820871586	No data	No data	synaptic vesicle glycoprotein 2A
NTF4	0.005543697820270526	No data	No data	No data	No data	0.04559480982087158	No data	No data	neurotrophin 4
FAS	0.005523165606121377	No data	No data	No data	No data	0.04542594015486835	No data	No data	Fas cell surface death receptor
CORO1C	0.005523165606121377	No data	No data	No data	No data	0.04542594015486835	No data	No data	coronin 1C
PRKCA	0.005489903419199753	No data	No data	No data	No data	0.045152371295943114	No data	No data	protein kinase C alpha
RPE65	0.005428306776752304	No data	No data	No data	No data	0.04464576229793344	No data	No data	retinoid isomerohydrolase RPE65
CSF2	0.00537511577136265	No data	No data	No data	No data	0.04420828647339366	No data	No data	colony stimulating factor 2
GSTM1	0.005372549244594005	No data	No data	No data	No data	0.04418717776514325	No data	No data	glutathione S-transferase mu 1
SDHB	0.005358907892928176	No data	No data	No data	No data	0.044074982826842524	No data	No data	succinate dehydrogenase complex iron sulfur subunit B
TMEM41B	0.005338375678779025	No data	No data	No data	No data	0.0439061131608393	No data	No data	transmembrane protein 41B
ISL1	0.005320512652469264	No data	No data	No data	No data	0.04375919655141649	No data	No data	ISL LIM homeobox 1
IRF3	0.005175555220576267	No data	No data	No data	No data	0.042566976709433706	No data	No data	interferon regulatory factor 3
GGTLC4P	0.0051741179655858255	No data	No data	No data	No data	0.04255515583281348	No data	No data	gamma-glutamyltransferase light chain 4 pseudogene
HNMT	0.0051741179655858255	No data	No data	No data	No data	0.04255515583281348	No data	No data	histamine N-methyltransferase
HLA-DRB1	0.0051741179655858255	No data	No data	No data	No data	0.04255515583281348	No data	No data	major histocompatibility complex, class II, DR beta 1
UBE2E4P	0.0051741179655858255	No data	No data	No data	No data	0.04255515583281348	No data	No data	ubiquitin conjugating enzyme E2 E4 pseudogene
NUP93	0.0051741179655858255	No data	No data	No data	No data	0.04255515583281348	No data	No data	nucleoporin 93
ELN	0.0051741179655858255	No data	No data	No data	No data	0.04255515583281348	No data	No data	elastin
GLCE	0.0051741179655858255	No data	No data	No data	No data	0.04255515583281348	No data	No data	glucuronic acid epimerase
EDNRA	0.0051741179655858255	No data	No data	No data	No data	0.04255515583281348	No data	No data	endothelin receptor type A
GDF11	0.0051741179655858255	No data	No data	No data	No data	0.04255515583281348	No data	No data	growth differentiation factor 11
RUNX1	0.0051741179655858255	No data	No data	No data	No data	0.04255515583281348	No data	No data	RUNX family transcription factor 1
YTHDF1	0.0051741179655858255	No data	No data	No data	No data	0.04255515583281348	No data	No data	YTH N6-methyladenosine RNA binding protein F1
SMAD9	0.0051741179655858255	No data	No data	No data	No data	0.04255515583281348	No data	No data	SMAD family member 9
MGMT	0.0051741179655858255	No data	No data	No data	No data	0.04255515583281348	No data	No data	O-6-methylguanine-DNA methyltransferase
SYT7	0.0051741179655858255	No data	No data	No data	No data	0.04255515583281348	No data	No data	synaptotagmin 7
GGTLC5P	0.0051741179655858255	No data	No data	No data	No data	0.04255515583281348	No data	No data	gamma-glutamyltransferase light chain 5 pseudogene
SAFB	0.0051741179655858255	No data	No data	No data	No data	0.04255515583281348	No data	No data	scaffold attachment factor B
CSNK1A1	0.0051741179655858255	No data	No data	No data	No data	0.04255515583281348	No data	No data	casein kinase 1 alpha 1
AMPD3	0.0051741179655858255	No data	No data	No data	No data	0.04255515583281348	No data	No data	adenosine monophosphate deaminase 3
MAPK7	0.0051741179655858255	No data	No data	No data	No data	0.04255515583281348	No data	No data	mitogen-activated protein kinase 7
CD8B	0.0051741179655858255	No data	No data	No data	No data	0.04255515583281348	No data	No data	CD8 subunit beta
GGTLC3	0.0051741179655858255	No data	No data	No data	No data	0.04255515583281348	No data	No data	gamma-glutamyltransferase light chain family member 3
IGFBP1	0.005174117965585825	No data	No data	No data	No data	0.04255515583281347	No data	No data	insulin like growth factor binding protein 1
PCBP1	0.005174117965585825	No data	No data	No data	No data	0.04255515583281347	No data	No data	poly(rC) binding protein 1
ALOX5	0.005174117965585825	No data	No data	No data	No data	0.04255515583281347	No data	No data	arachidonate 5-lipoxygenase
SLC33A1	0.0051535857514366755	No data	No data	No data	No data	0.04238628616681025	No data	No data	solute carrier family 33 member 1
RHOA	0.005029866590444688	No data	No data	No data	No data	0.04136874303954936	No data	No data	ras homolog family member A
GLRX	0.004989328038243475	No data	No data	No data	No data	0.04103532883878443	No data	No data	glutaredoxin
MAPK9	0.004989328038243475	No data	No data	No data	No data	0.04103532883878443	No data	No data	mitogen-activated protein kinase 9
HDGFL2	0.004989328038243475	No data	No data	No data	No data	0.04103532883878443	No data	No data	HDGF like 2
SRPX2	0.004968795824094324	No data	No data	No data	No data	0.04086645917278119	No data	No data	sushi repeat containing protein X-linked 2
CDK2	0.004968795824094324	No data	No data	No data	No data	0.04086645917278119	No data	No data	cyclin dependent kinase 2
WASHC5	0.004968795824094324	No data	No data	No data	No data	0.04086645917278119	No data	No data	WASH complex subunit 5
SLC7A11	0.004961198904859138	No data	No data	No data	No data	0.04080397739636	No data	No data	solute carrier family 7 member 11
DUSP4	0.004961198904859138	No data	No data	No data	No data	0.04080397739636	No data	No data	dual specificity phosphatase 4
ATXN10	0.004945456376720406	No data	No data	No data	No data	0.04067450107931387	No data	No data	ataxin 10
TYROBP	0.0049355336371727015	No data	No data	No data	No data	0.04059289031385596	No data	No data	transmembrane immune signaling adaptor TYROBP
IMMT	0.00491500142302355	No data	No data	No data	No data	0.040424020647852735	No data	No data	inner membrane mitochondrial protein
KL	0.004866134753348573	No data	No data	No data	No data	0.04002211084276505	No data	No data	klotho
ORM2	0.004804538110901123	No data	No data	No data	No data	0.03951550184475537	No data	No data	orosomucoid 2
NT5E	0.004804538110901123	No data	No data	No data	No data	0.03951550184475537	No data	No data	5'-nucleotidase ecto
MYOD1	0.004804538110901123	No data	No data	No data	No data	0.03951550184475537	No data	No data	myogenic differentiation 1
MADD	0.004804538110901123	No data	No data	No data	No data	0.03951550184475537	No data	No data	MAP kinase activating death domain
PSMD4	0.004804538110901123	No data	No data	No data	No data	0.03951550184475537	No data	No data	proteasome 26S subunit ubiquitin receptor, non-ATPase 4
CD59	0.004804538110901123	No data	No data	No data	No data	0.03951550184475537	No data	No data	CD59 molecule (CD59 blood group)
GBA2	0.004804538110901123	No data	No data	No data	No data	0.03951550184475537	No data	No data	glucosylceramidase beta 2
PTGDR	0.004804538110901123	No data	No data	No data	No data	0.03951550184475537	No data	No data	prostaglandin D2 receptor
FGF21	0.004804538110901123	No data	No data	No data	No data	0.03951550184475537	No data	No data	fibroblast growth factor 21
MAP1LC3B	0.004784005896751974	No data	No data	No data	No data	0.039346632178752144	No data	No data	microtubule associated protein 1 light chain 3 beta
MAPRE3	0.004784005896751974	No data	No data	No data	No data	0.039346632178752144	No data	No data	microtubule associated protein RP/EB family member 3
TNFRSF1B	0.004681344826006223	No data	No data	No data	No data	0.038502283848736	No data	No data	TNF receptor superfamily member 1B
GP6	0.004619748183558772	No data	No data	No data	No data	0.037995674850726316	No data	No data	glycoprotein VI platelet
GATA6	0.004619748183558772	No data	No data	No data	No data	0.037995674850726316	No data	No data	GATA binding protein 6
SERPINE1	0.004619748183558772	No data	No data	No data	No data	0.037995674850726316	No data	No data	serpin family E member 1
LGALS4	0.004619748183558772	No data	No data	No data	No data	0.037995674850726316	No data	No data	galectin 4
PALLD	0.004619748183558772	No data	No data	No data	No data	0.037995674850726316	No data	No data	palladin, cytoskeletal associated protein
H3P40	0.004619748183558772	No data	No data	No data	No data	0.037995674850726316	No data	No data	H3 histone pseudogene 40
CRB2	0.004619748183558772	No data	No data	No data	No data	0.037995674850726316	No data	No data	crumbs cell polarity complex component 2
EIF4G1	0.004619748183558772	No data	No data	No data	No data	0.037995674850726316	No data	No data	eukaryotic translation initiation factor 4 gamma 1
TAS2R62P	0.004607018210786299	No data	No data	No data	No data	0.03789097565780432	No data	No data	taste 2 receptor member 62 pseudogene
HFM1	0.004607018210786299	No data	No data	No data	No data	0.03789097565780432	No data	No data	helicase for meiosis 1
WDR7	0.004599215969409622	No data	No data	No data	No data	0.03782680518472309	No data	No data	WD repeat domain 7
PCP4	0.004599215969409622	No data	No data	No data	No data	0.03782680518472309	No data	No data	Purkinje cell protein 4
RGS8	0.004599215969409622	No data	No data	No data	No data	0.03782680518472309	No data	No data	regulator of G protein signaling 8
NUP210	0.004588949862335047	No data	No data	No data	No data	0.037742370351721476	No data	No data	nucleoporin 210
RAI1	0.004565953782488	No data	No data	No data	No data	0.037553236325797865	No data	No data	retinoic acid induced 1
LGI1	0.004506821005738447	No data	No data	No data	No data	0.03706689168770857	No data	No data	leucine rich glioma inactivated 1
CCL3	0.004506821005738447	No data	No data	No data	No data	0.03706689168770857	No data	No data	C-C motif chemokine ligand 3
NPS	0.004506821005738447	No data	No data	No data	No data	0.03706689168770857	No data	No data	neuropeptide S
IGHE	0.004496554898663872	No data	No data	No data	No data	0.03698245685470695	No data	No data	immunoglobulin heavy constant epsilon
IGKV5-2	0.004434958256216422	No data	No data	No data	No data	0.03647584785669727	No data	No data	immunoglobulin kappa variable 5-2
PDYN	0.004434958256216422	No data	No data	No data	No data	0.03647584785669727	No data	No data	prodynorphin
NCALD	0.004434958256216422	No data	No data	No data	No data	0.03647584785669727	No data	No data	neurocalcin delta
WRAP53	0.004434958256216422	No data	No data	No data	No data	0.03647584785669727	No data	No data	WD repeat containing antisense to TP53
TUBA1B	0.004434958256216422	No data	No data	No data	No data	0.03647584785669727	No data	No data	tubulin alpha 1b
TXN	0.004434958256216422	No data	No data	No data	No data	0.03647584785669727	No data	No data	thioredoxin
FLT3LG	0.004434958256216422	No data	No data	No data	No data	0.03647584785669727	No data	No data	fms related receptor tyrosine kinase 3 ligand
PLOD1	0.0044349582562164215	No data	No data	No data	No data	0.03647584785669726	No data	No data	procollagen-lysine,2-oxoglutarate 5-dioxygenase 1
CKM	0.0044349582562164215	No data	No data	No data	No data	0.03647584785669726	No data	No data	creatine kinase, M-type
RFK	0.0044349582562164215	No data	No data	No data	No data	0.03647584785669726	No data	No data	riboflavin kinase
H3P11	0.0044349582562164215	No data	No data	No data	No data	0.03647584785669726	No data	No data	H3 histone pseudogene 11
TEAD1	0.0044349582562164215	No data	No data	No data	No data	0.03647584785669726	No data	No data	TEA domain transcription factor 1
H3P47	0.0044349582562164215	No data	No data	No data	No data	0.03647584785669726	No data	No data	H3 histone pseudogene 47
INMT	0.0044349582562164215	No data	No data	No data	No data	0.03647584785669726	No data	No data	indolethylamine N-methyltransferase
PENK	0.0044349582562164215	No data	No data	No data	No data	0.03647584785669726	No data	No data	proenkephalin
DSP	0.0044349582562164215	No data	No data	No data	No data	0.03647584785669726	No data	No data	desmoplakin
GLA	0.0044349582562164215	No data	No data	No data	No data	0.03647584785669726	No data	No data	galactosidase alpha
CD83	0.0044349582562164215	No data	No data	No data	No data	0.03647584785669726	No data	No data	CD83 molecule
DCAF4	0.0044349582562164215	No data	No data	No data	No data	0.03647584785669726	No data	No data	DDB1 and CUL4 associated factor 4
CST12P	0.0044349582562164215	No data	No data	No data	No data	0.03647584785669726	No data	No data	cystatin 12, pseudogene
PGGT1B	0.0044349582562164215	No data	No data	No data	No data	0.03647584785669726	No data	No data	protein geranylgeranyltransferase type I subunit beta
E2F7	0.0044349582562164215	No data	No data	No data	No data	0.03647584785669726	No data	No data	E2F transcription factor 7
PRKCZ	0.0044349582562164215	No data	No data	No data	No data	0.03647584785669726	No data	No data	protein kinase C zeta
BEX1	0.0044349582562164215	No data	No data	No data	No data	0.03647584785669726	No data	No data	brain expressed X-linked 1
PLCB1	0.0044349582562164215	No data	No data	No data	No data	0.03647584785669726	No data	No data	phospholipase C beta 1
FTL	0.0044349582562164215	No data	No data	No data	No data	0.03647584785669726	No data	No data	ferritin light chain
PUM2	0.0044349582562164215	No data	No data	No data	No data	0.03647584785669726	No data	No data	pumilio RNA binding family member 2
IL16	0.0044349582562164215	No data	No data	No data	No data	0.03647584785669726	No data	No data	interleukin 16
MT-ND5	0.0044349582562164215	No data	No data	No data	No data	0.03647584785669726	No data	No data	mitochondrially encoded NADH:ubiquinone oxidoreductase core subunit 5
ACTN3	0.0044349582562164215	No data	No data	No data	No data	0.03647584785669726	No data	No data	actinin alpha 3
NASP	0.0044349582562164215	No data	No data	No data	No data	0.03647584785669726	No data	No data	nuclear autoantigenic sperm protein
LIG4	0.0044349582562164215	No data	No data	No data	No data	0.03647584785669726	No data	No data	DNA ligase 4
SAP18	0.0044349582562164215	No data	No data	No data	No data	0.03647584785669726	No data	No data	Sin3A associated protein 18
GPX1	0.0044349582562164215	No data	No data	No data	No data	0.03647584785669726	No data	No data	glutathione peroxidase 1
FLT4	0.0044349582562164215	No data	No data	No data	No data	0.03647584785669726	No data	No data	fms related receptor tyrosine kinase 4
SLC25A3	0.0044349582562164215	No data	No data	No data	No data	0.03647584785669726	No data	No data	solute carrier family 25 member 3
GPI	0.0044349582562164215	No data	No data	No data	No data	0.03647584785669726	No data	No data	glucose-6-phosphate isomerase
SLC25A21	0.0044349582562164215	No data	No data	No data	No data	0.03647584785669726	No data	No data	solute carrier family 25 member 21
EGLN3	0.0044349582562164215	No data	No data	No data	No data	0.03647584785669726	No data	No data	egl-9 family hypoxia inducible factor 3
PTGFR	0.0044349582562164215	No data	No data	No data	No data	0.03647584785669726	No data	No data	prostaglandin F receptor
NOTCH2NLC	0.0044349582562164215	No data	No data	No data	No data	0.03647584785669726	No data	No data	notch 2 N-terminal like C
PLAUR	0.0044349582562164215	No data	No data	No data	No data	0.03647584785669726	No data	No data	plasminogen activator, urokinase receptor
PRDM13	0.0044349582562164215	No data	No data	No data	No data	0.03647584785669726	No data	No data	PR/SET domain 13
TWNK	0.0044144260420672715	No data	No data	No data	No data	0.03630697819069404	No data	No data	twinkle mtDNA helicase
IGBP1	0.0044144260420672715	No data	No data	No data	No data	0.03630697819069404	No data	No data	immunoglobulin binding protein 1
IGHD2-15	0.0042501683288740716	No data	No data	No data	No data	0.03495602086266821	No data	No data	immunoglobulin heavy diversity 2-15
TIAL1	0.0042501683288740716	No data	No data	No data	No data	0.03495602086266821	No data	No data	TIA1 cytotoxic granule associated RNA binding protein like 1
GUSBP14	0.0042501683288740716	No data	No data	No data	No data	0.03495602086266821	No data	No data	GUSB pseudogene 14
PRMT5	0.0042501683288740716	No data	No data	No data	No data	0.03495602086266821	No data	No data	protein arginine methyltransferase 5
CCND1	0.0042501683288740716	No data	No data	No data	No data	0.03495602086266821	No data	No data	cyclin D1
IBSP	0.004229636114724921	No data	No data	No data	No data	0.034787151196664985	No data	No data	integrin binding sialoprotein
SRSF3	0.004229636114724921	No data	No data	No data	No data	0.034787151196664985	No data	No data	serine and arginine rich splicing factor 3
MLKL	0.0041347772853558475	No data	No data	No data	No data	0.03400697333973007	No data	No data	mixed lineage kinase domain like pseudokinase
RBM8A	0.004082818212815141	No data	No data	No data	No data	0.03357962969515047	No data	No data	RNA binding motif protein 8A
ORM1	0.00406537840153172	No data	No data	No data	No data	0.03343619386863916	No data	No data	orosomucoid 1
DERL1	0.00406537840153172	No data	No data	No data	No data	0.03343619386863916	No data	No data	derlin 1
CD81	0.00406537840153172	No data	No data	No data	No data	0.03343619386863916	No data	No data	CD81 molecule
SUN2	0.00406537840153172	No data	No data	No data	No data	0.03343619386863916	No data	No data	Sad1 and UNC84 domain containing 2
PSMC4	0.00406537840153172	No data	No data	No data	No data	0.03343619386863916	No data	No data	proteasome 26S subunit, ATPase 4
TMEM237	0.00406537840153172	No data	No data	No data	No data	0.03343619386863916	No data	No data	transmembrane protein 237
DYNLL2	0.00406537840153172	No data	No data	No data	No data	0.03343619386863916	No data	No data	dynein light chain LC8-type 2
NUP88	0.00406537840153172	No data	No data	No data	No data	0.03343619386863916	No data	No data	nucleoporin 88
ACTN1	0.00406537840153172	No data	No data	No data	No data	0.03343619386863916	No data	No data	actinin alpha 1
TBX21	0.00406537840153172	No data	No data	No data	No data	0.03343619386863916	No data	No data	T-box transcription factor 21
TCF7L2	0.00406537840153172	No data	No data	No data	No data	0.03343619386863916	No data	No data	transcription factor 7 like 2
THOC2	0.00406537840153172	No data	No data	No data	No data	0.03343619386863916	No data	No data	THO complex subunit 2
TEK	0.00406537840153172	No data	No data	No data	No data	0.03343619386863916	No data	No data	TEK receptor tyrosine kinase
RAB7A	0.00406537840153172	No data	No data	No data	No data	0.03343619386863916	No data	No data	RAB7A, member RAS oncogene family
CCL13	0.00406537840153172	No data	No data	No data	No data	0.03343619386863916	No data	No data	C-C motif chemokine ligand 13
FURIN	0.00406537840153172	No data	No data	No data	No data	0.03343619386863916	No data	No data	furin, paired basic amino acid cleaving enzyme
EIF4A1	0.00406537840153172	No data	No data	No data	No data	0.03343619386863916	No data	No data	eukaryotic translation initiation factor 4A1
CTIF	0.00406537840153172	No data	No data	No data	No data	0.03343619386863916	No data	No data	cap binding complex dependent translation initiation factor
TSBP1	0.00406537840153172	No data	No data	No data	No data	0.03343619386863916	No data	No data	testis expressed basic protein 1
HNRNPF	0.00406537840153172	No data	No data	No data	No data	0.03343619386863916	No data	No data	heterogeneous nuclear ribonucleoprotein F
BIN1	0.00406537840153172	No data	No data	No data	No data	0.03343619386863916	No data	No data	bridging integrator 1
PANK1	0.00406537840153172	No data	No data	No data	No data	0.03343619386863916	No data	No data	pantothenate kinase 1
TSG101	0.00406537840153172	No data	No data	No data	No data	0.03343619386863916	No data	No data	tumor susceptibility 101
CBX1	0.00406537840153172	No data	No data	No data	No data	0.03343619386863916	No data	No data	chromobox 1
CCT8	0.00406537840153172	No data	No data	No data	No data	0.03343619386863916	No data	No data	chaperonin containing TCP1 subunit 8
KDM6A	0.00406537840153172	No data	No data	No data	No data	0.03343619386863916	No data	No data	lysine demethylase 6A
PSPC1	0.00406537840153172	No data	No data	No data	No data	0.03343619386863916	No data	No data	paraspeckle component 1
LYZ	0.00406537840153172	No data	No data	No data	No data	0.03343619386863916	No data	No data	lysozyme
CA3	0.00398468679992556	No data	No data	No data	No data	0.03277253608124647	No data	No data	carbonic anhydrase 3
MCAT	0.0038497901529656437	No data	No data	No data	No data	0.03166306237560527	No data	No data	malonyl-CoA-acyl carrier protein transacylase
NTRK1	0.0038267940731185955	No data	No data	No data	No data	0.03147392834968165	No data	No data	neurotrophic receptor tyrosine kinase 1
MIF	0.0037676612963690433	No data	No data	No data	No data	0.030987583711592354	No data	No data	macrophage migration inhibitory factor
IFNGR1	0.0037573951892944687	No data	No data	No data	No data	0.03090314887859074	No data	No data	interferon gamma receptor 1
KYNU	0.0036957985468470188	No data	No data	No data	No data	0.030396539880581056	No data	No data	kynureninase
GNRH1	0.0036957985468470188	No data	No data	No data	No data	0.030396539880581056	No data	No data	gonadotropin releasing hormone 1
DNASE2	0.0036957985468470188	No data	No data	No data	No data	0.030396539880581056	No data	No data	deoxyribonuclease 2, lysosomal
PLA2G1B	0.0036957985468470188	No data	No data	No data	No data	0.030396539880581056	No data	No data	phospholipase A2 group IB
TAL1	0.0036957985468470188	No data	No data	No data	No data	0.030396539880581056	No data	No data	TAL bHLH transcription factor 1, erythroid differentiation factor
SNX5	0.0036957985468470188	No data	No data	No data	No data	0.030396539880581056	No data	No data	sorting nexin 5
MPV17L2	0.0036957985468470188	No data	No data	No data	No data	0.030396539880581056	No data	No data	MPV17 mitochondrial inner membrane protein like 2
CAPN2	0.0036957985468470188	No data	No data	No data	No data	0.030396539880581056	No data	No data	calpain 2
ALDH7A1	0.0036957985468470188	No data	No data	No data	No data	0.030396539880581056	No data	No data	aldehyde dehydrogenase 7 family member A1
PTPRN	0.0036957985468470188	No data	No data	No data	No data	0.030396539880581056	No data	No data	protein tyrosine phosphatase receptor type N
SLC26A4	0.0036957985468470188	No data	No data	No data	No data	0.030396539880581056	No data	No data	solute carrier family 26 member 4
F9	0.0036957985468470188	No data	No data	No data	No data	0.030396539880581056	No data	No data	coagulation factor IX
LINC01159	0.0036957985468470188	No data	No data	No data	No data	0.030396539880581056	No data	No data	long intergenic non-protein coding RNA 1159
CXCL1	0.0036957985468470188	No data	No data	No data	No data	0.030396539880581056	No data	No data	C-X-C motif chemokine ligand 1
TUBA1A	0.0036957985468470188	No data	No data	No data	No data	0.030396539880581056	No data	No data	tubulin alpha 1a
FAF1	0.0036957985468470188	No data	No data	No data	No data	0.030396539880581056	No data	No data	Fas associated factor 1
HADHA	0.0036957985468470188	No data	No data	No data	No data	0.030396539880581056	No data	No data	hydroxyacyl-CoA dehydrogenase trifunctional multienzyme complex subunit alpha
HRK	0.0036957985468470188	No data	No data	No data	No data	0.030396539880581056	No data	No data	harakiri, BCL2 interacting protein
PTPRC	0.0036957985468470188	No data	No data	No data	No data	0.030396539880581056	No data	No data	protein tyrosine phosphatase receptor type C
FBL	0.0036957985468470188	No data	No data	No data	No data	0.030396539880581056	No data	No data	fibrillarin
GOLGA2P7	0.0036957985468470188	No data	No data	No data	No data	0.030396539880581056	No data	No data	GOLGA2 pseudogene 7
NUP58	0.0036957985468470188	No data	No data	No data	No data	0.030396539880581056	No data	No data	nucleoporin 58
COL4A2	0.0036957985468470188	No data	No data	No data	No data	0.030396539880581056	No data	No data	collagen type IV alpha 2 chain
MMP1	0.0036957985468470188	No data	No data	No data	No data	0.030396539880581056	No data	No data	matrix metallopeptidase 1
CNTNAP3	0.0036957985468470188	No data	No data	No data	No data	0.030396539880581056	No data	No data	contactin associated protein family member 3
NTSR1	0.0036957985468470188	No data	No data	No data	No data	0.030396539880581056	No data	No data	neurotensin receptor 1
MAGT1	0.0036957985468470188	No data	No data	No data	No data	0.030396539880581056	No data	No data	magnesium transporter 1
KHK	0.0036957985468470188	No data	No data	No data	No data	0.030396539880581056	No data	No data	ketohexokinase
COL1A2	0.0036957985468470188	No data	No data	No data	No data	0.030396539880581056	No data	No data	collagen type I alpha 2 chain
PIEZO1	0.0036957985468470188	No data	No data	No data	No data	0.030396539880581056	No data	No data	piezo type mechanosensitive ion channel component 1
PCNX1	0.0036957985468470188	No data	No data	No data	No data	0.030396539880581056	No data	No data	pecanex 1
CAAP1	0.0036957985468470188	No data	No data	No data	No data	0.030396539880581056	No data	No data	caspase activity and apoptosis inhibitor 1
PPFIBP1	0.0036957985468470188	No data	No data	No data	No data	0.030396539880581056	No data	No data	PPFIA binding protein 1
SMAD4	0.0036957985468470188	No data	No data	No data	No data	0.030396539880581056	No data	No data	SMAD family member 4
KARS1	0.0036957985468470188	No data	No data	No data	No data	0.030396539880581056	No data	No data	lysyl-tRNA synthetase 1
BID	0.0036957985468470188	No data	No data	No data	No data	0.030396539880581056	No data	No data	BH3 interacting domain death agonist
IER3	0.0036957985468470188	No data	No data	No data	No data	0.030396539880581056	No data	No data	immediate early response 3
ADAM22	0.0036957985468470188	No data	No data	No data	No data	0.030396539880581056	No data	No data	ADAM metallopeptidase domain 22
OR12D2	0.0036957985468470188	No data	No data	No data	No data	0.030396539880581056	No data	No data	olfactory receptor family 12 subfamily D member 2
PTCHD4	0.0036957985468470188	No data	No data	No data	No data	0.030396539880581056	No data	No data	patched domain containing 4
PANTR1	0.0036957985468470188	No data	No data	No data	No data	0.030396539880581056	No data	No data	POU3F3 adjacent non-coding transcript 1
GTPBP1	0.0036957985468470188	No data	No data	No data	No data	0.030396539880581056	No data	No data	GTP binding protein 1
SNRPD3	0.0036957985468470188	No data	No data	No data	No data	0.030396539880581056	No data	No data	small nuclear ribonucleoprotein D3 polypeptide
CCL1	0.0036957985468470188	No data	No data	No data	No data	0.030396539880581056	No data	No data	C-C motif chemokine ligand 1
NNAT	0.0036957985468470188	No data	No data	No data	No data	0.030396539880581056	No data	No data	neuronatin
ILF2	0.0036957985468470188	No data	No data	No data	No data	0.030396539880581056	No data	No data	interleukin enhancer binding factor 2
MAP3K11	0.0036957985468470188	No data	No data	No data	No data	0.030396539880581056	No data	No data	mitogen-activated protein kinase kinase kinase 11
OR5V1	0.0036957985468470188	No data	No data	No data	No data	0.030396539880581056	No data	No data	olfactory receptor family 5 subfamily V member 1
UBR4	0.0036957985468470188	No data	No data	No data	No data	0.030396539880581056	No data	No data	ubiquitin protein ligase E3 component n-recognin 4
ABCB7	0.0036957985468470188	No data	No data	No data	No data	0.030396539880581056	No data	No data	ATP binding cassette subfamily B member 7
RPS4Y1	0.0036957985468470188	No data	No data	No data	No data	0.030396539880581056	No data	No data	ribosomal protein S4 Y-linked 1
SERPINC1	0.0036957985468470188	No data	No data	No data	No data	0.030396539880581056	No data	No data	serpin family C member 1
CRLF3	0.0036957985468470188	No data	No data	No data	No data	0.030396539880581056	No data	No data	cytokine receptor like factor 3
GIT2	0.0036957985468470188	No data	No data	No data	No data	0.030396539880581056	No data	No data	GIT ArfGAP 2
CPEB3	0.0036957985468470188	No data	No data	No data	No data	0.030396539880581056	No data	No data	cytoplasmic polyadenylation element binding protein 3
MAZ	0.0036957985468470188	No data	No data	No data	No data	0.030396539880581056	No data	No data	MYC associated zinc finger protein
RDH11	0.0036957985468470188	No data	No data	No data	No data	0.030396539880581056	No data	No data	retinol dehydrogenase 11
IL6ST	0.0036957985468470188	No data	No data	No data	No data	0.030396539880581056	No data	No data	interleukin 6 cytokine family signal transducer
HOMER3	0.0036957985468470188	No data	No data	No data	No data	0.030396539880581056	No data	No data	homer scaffold protein 3
HTR1E	0.0036957985468470188	No data	No data	No data	No data	0.030396539880581056	No data	No data	5-hydroxytryptamine receptor 1E
CSNK2B	0.0036957985468470188	No data	No data	No data	No data	0.030396539880581056	No data	No data	casein kinase 2 beta
CYP2B6	0.0036957985468470188	No data	No data	No data	No data	0.030396539880581056	No data	No data	cytochrome P450 family 2 subfamily B member 6
GPR176	0.0036957985468470188	No data	No data	No data	No data	0.030396539880581056	No data	No data	G protein-coupled receptor 176
EPHB3	0.0036957985468470188	No data	No data	No data	No data	0.030396539880581056	No data	No data	EPH receptor B3
ZNF274	0.0036957985468470188	No data	No data	No data	No data	0.030396539880581056	No data	No data	zinc finger protein 274
PTP4A2	0.0036957985468470188	No data	No data	No data	No data	0.030396539880581056	No data	No data	protein tyrosine phosphatase 4A2
TTYH3	0.0036957985468470188	No data	No data	No data	No data	0.030396539880581056	No data	No data	tweety family member 3
CYP21A2	0.0036957985468470188	No data	No data	No data	No data	0.030396539880581056	No data	No data	cytochrome P450 family 21 subfamily A member 2
NXPH2	0.0036957985468470188	No data	No data	No data	No data	0.030396539880581056	No data	No data	neurexophilin 2
HSD17B1	0.0036957985468470188	No data	No data	No data	No data	0.030396539880581056	No data	No data	hydroxysteroid 17-beta dehydrogenase 1
TRIP11	0.0036957985468470188	No data	No data	No data	No data	0.030396539880581056	No data	No data	thyroid hormone receptor interactor 11
GSTA2	0.0036957985468470188	No data	No data	No data	No data	0.030396539880581056	No data	No data	glutathione S-transferase alpha 2
TSPYL5	0.0036957985468470188	No data	No data	No data	No data	0.030396539880581056	No data	No data	TSPY like 5
DYNC1I1	0.0036957985468470188	No data	No data	No data	No data	0.030396539880581056	No data	No data	dynein cytoplasmic 1 intermediate chain 1
LINC00351	0.0036957985468470188	No data	No data	No data	No data	0.030396539880581056	No data	No data	long intergenic non-protein coding RNA 351
SLC30A7	0.0036957985468470188	No data	No data	No data	No data	0.030396539880581056	No data	No data	solute carrier family 30 member 7
BPNT2	0.0036957985468470188	No data	No data	No data	No data	0.030396539880581056	No data	No data	3'(2'), 5'-bisphosphate nucleotidase 2
SLC9A9	0.0036957985468470188	No data	No data	No data	No data	0.030396539880581056	No data	No data	solute carrier family 9 member A9
CLSTN3	0.0036957985468470188	No data	No data	No data	No data	0.030396539880581056	No data	No data	calsyntenin 3
TRIB3	0.0036957985468470188	No data	No data	No data	No data	0.030396539880581056	No data	No data	tribbles pseudokinase 3
PQBP1	0.0036957985468470188	No data	No data	No data	No data	0.030396539880581056	No data	No data	polyglutamine binding protein 1
FNDC4	0.0036957985468470188	No data	No data	No data	No data	0.030396539880581056	No data	No data	fibronectin type III domain containing 4
IGKV2D-30	0.0036957985468470188	No data	No data	No data	No data	0.030396539880581056	No data	No data	immunoglobulin kappa variable 2D-30
BAP1	0.0036957985468470188	No data	No data	No data	No data	0.030396539880581056	No data	No data	BRCA1 associated protein 1
ARHGAP45	0.0036957985468470188	No data	No data	No data	No data	0.030396539880581056	No data	No data	Rho GTPase activating protein 45
ATP7B	0.0036957985468470188	No data	No data	No data	No data	0.030396539880581056	No data	No data	ATPase copper transporting beta
FAM107B	0.0036957985468470188	No data	No data	No data	No data	0.030396539880581056	No data	No data	family with sequence similarity 107 member B
PTBP3	0.0036957985468470188	No data	No data	No data	No data	0.030396539880581056	No data	No data	polypyrimidine tract binding protein 3
POLG	0.0036957985468470188	No data	No data	No data	No data	0.030396539880581056	No data	No data	DNA polymerase gamma, catalytic subunit
SESN1	0.0036957985468470188	No data	No data	No data	No data	0.030396539880581056	No data	No data	sestrin 1
AGTRAP	0.0036957985468470188	No data	No data	No data	No data	0.030396539880581056	No data	No data	angiotensin II receptor associated protein
ADAM10	0.0036957985468470188	No data	No data	No data	No data	0.030396539880581056	No data	No data	ADAM metallopeptidase domain 10
PECAM1	0.0036957985468470188	No data	No data	No data	No data	0.030396539880581056	No data	No data	platelet and endothelial cell adhesion molecule 1
RBM12	0.0036957985468470188	No data	No data	No data	No data	0.030396539880581056	No data	No data	RNA binding motif protein 12
TPM4	0.0036957985468470188	No data	No data	No data	No data	0.030396539880581056	No data	No data	tropomyosin 4
BEST1	0.0036957985468470188	No data	No data	No data	No data	0.030396539880581056	No data	No data	bestrophin 1
TPM3	0.0036957985468470188	No data	No data	No data	No data	0.030396539880581056	No data	No data	tropomyosin 3
RBBP7	0.0036957985468470188	No data	No data	No data	No data	0.030396539880581056	No data	No data	RB binding protein 7, chromatin remodeling factor
CCND2	0.0036957985468470188	No data	No data	No data	No data	0.030396539880581056	No data	No data	cyclin D2
BAIAP3	0.0036957985468470188	No data	No data	No data	No data	0.030396539880581056	No data	No data	BAI1 associated protein 3
SCAMP3	0.0036957985468470188	No data	No data	No data	No data	0.030396539880581056	No data	No data	secretory carrier membrane protein 3
SLC35A2	0.0036957985468470188	No data	No data	No data	No data	0.030396539880581056	No data	No data	solute carrier family 35 member A2
SDHA	0.0036957985468470188	No data	No data	No data	No data	0.030396539880581056	No data	No data	succinate dehydrogenase complex flavoprotein subunit A
CPA1	0.0036957985468470188	No data	No data	No data	No data	0.030396539880581056	No data	No data	carboxypeptidase A1
EEA1	0.0036957985468470188	No data	No data	No data	No data	0.030396539880581056	No data	No data	early endosome antigen 1
DHX9	0.0036957985468470188	No data	No data	No data	No data	0.030396539880581056	No data	No data	DExH-box helicase 9
RAB9A	0.0036957985468470188	No data	No data	No data	No data	0.030396539880581056	No data	No data	RAB9A, member RAS oncogene family
CAPN6	0.0036957985468470188	No data	No data	No data	No data	0.030396539880581056	No data	No data	calpain 6
VPREB1	0.0036957985468470188	No data	No data	No data	No data	0.030396539880581056	No data	No data	V-set pre-B cell surrogate light chain 1
CCKBR	0.0036957985468470188	No data	No data	No data	No data	0.030396539880581056	No data	No data	cholecystokinin B receptor
RRM2B	0.0036957985468470188	No data	No data	No data	No data	0.030396539880581056	No data	No data	ribonucleotide reductase regulatory TP53 inducible subunit M2B
XRCC6P5	0.0036957985468470188	No data	No data	No data	No data	0.030396539880581056	No data	No data	X-ray repair cross complementing 6 pseudogene 5
SHMT2	0.0036957985468470188	No data	No data	No data	No data	0.030396539880581056	No data	No data	serine hydroxymethyltransferase 2
CDR2	0.0036957985468470188	No data	No data	No data	No data	0.030396539880581056	No data	No data	cerebellar degeneration related protein 2
OXCT1	0.0036957985468470188	No data	No data	No data	No data	0.030396539880581056	No data	No data	3-oxoacid CoA-transferase 1
LSM4	0.0036957985468470188	No data	No data	No data	No data	0.030396539880581056	No data	No data	LSM4 homolog, U6 small nuclear RNA and mRNA degradation associated
HLA-DOA	0.0036957985468470188	No data	No data	No data	No data	0.030396539880581056	No data	No data	major histocompatibility complex, class II, DO alpha
RPS6	0.0036957985468470188	No data	No data	No data	No data	0.030396539880581056	No data	No data	ribosomal protein S6
SUCLG2	0.0036957985468470188	No data	No data	No data	No data	0.030396539880581056	No data	No data	succinate-CoA ligase GDP-forming subunit beta
ATP5MK	0.0036957985468470188	No data	No data	No data	No data	0.030396539880581056	No data	No data	ATP synthase membrane subunit k
TRIL	0.0036957985468470188	No data	No data	No data	No data	0.030396539880581056	No data	No data	TLR4 interactor with leucine rich repeats
SEMA7A	0.0036957985468470188	No data	No data	No data	No data	0.030396539880581056	No data	No data	semaphorin 7A (John Milton Hagen blood group)
PKHD1	0.0036957985468470188	No data	No data	No data	No data	0.030396539880581056	No data	No data	PKHD1 ciliary IPT domain containing fibrocystin/polyductin
ADAT2	0.0036957985468470188	No data	No data	No data	No data	0.030396539880581056	No data	No data	adenosine deaminase tRNA specific 2
SIRT5	0.0036957985468470188	No data	No data	No data	No data	0.030396539880581056	No data	No data	sirtuin 5
SIGLEC9	0.0036957985468470188	No data	No data	No data	No data	0.030396539880581056	No data	No data	sialic acid binding Ig like lectin 9
CSMD1	0.0036957985468470188	No data	No data	No data	No data	0.030396539880581056	No data	No data	CUB and Sushi multiple domains 1
TTC34	0.0036957985468470188	No data	No data	No data	No data	0.030396539880581056	No data	No data	tetratricopeptide repeat domain 34
MLLT11	0.0036957985468470188	No data	No data	No data	No data	0.030396539880581056	No data	No data	MLLT11 transcription factor 7 cofactor
TMT1A	0.0036957985468470188	No data	No data	No data	No data	0.030396539880581056	No data	No data	thiol methyltransferase 1A
SLC22A2	0.0036957985468470188	No data	No data	No data	No data	0.030396539880581056	No data	No data	solute carrier family 22 member 2
TP53I3	0.0036957985468470188	No data	No data	No data	No data	0.030396539880581056	No data	No data	tumor protein p53 inducible protein 3
NOS1AP	0.0036957985468470188	No data	No data	No data	No data	0.030396539880581056	No data	No data	nitric oxide synthase 1 adaptor protein
ZSWIM8	0.0036957985468470188	No data	No data	No data	No data	0.030396539880581056	No data	No data	zinc finger SWIM-type containing 8
FPR1	0.0036957985468470188	No data	No data	No data	No data	0.030396539880581056	No data	No data	formyl peptide receptor 1
CTDSP1	0.0036957985468470188	No data	No data	No data	No data	0.030396539880581056	No data	No data	CTD small phosphatase 1
CDK15	0.0036957985468470188	No data	No data	No data	No data	0.030396539880581056	No data	No data	cyclin dependent kinase 15
ID1	0.0036957985468470188	No data	No data	No data	No data	0.030396539880581056	No data	No data	inhibitor of DNA binding 1
ENSG00000290929	0.0036957985468470188	No data	No data	No data	No data	0.030396539880581056	No data	No data	novel transcript
CLDN5	0.0036957985468470188	No data	No data	No data	No data	0.030396539880581056	No data	No data	claudin 5
BMPER	0.0036957985468470188	No data	No data	No data	No data	0.030396539880581056	No data	No data	BMP binding endothelial regulator
POLG2	0.0036957985468470188	No data	No data	No data	No data	0.030396539880581056	No data	No data	DNA polymerase gamma 2, accessory subunit
UPF3B	0.0036957985468470188	No data	No data	No data	No data	0.030396539880581056	No data	No data	UPF3B regulator of nonsense mediated mRNA decay
POC1A	0.0036957985468470188	No data	No data	No data	No data	0.030396539880581056	No data	No data	POC1 centriolar protein A
CRIM1	0.0036957985468470188	No data	No data	No data	No data	0.030396539880581056	No data	No data	cysteine rich transmembrane BMP regulator 1
MT-ND3	0.0036957985468470188	No data	No data	No data	No data	0.030396539880581056	No data	No data	mitochondrially encoded NADH:ubiquinone oxidoreductase core subunit 3
ENO1	0.0036957985468470188	No data	No data	No data	No data	0.030396539880581056	No data	No data	enolase 1
KYAT1	0.0036957985468470188	No data	No data	No data	No data	0.030396539880581056	No data	No data	kynurenine aminotransferase 1
FOSB	0.0036957985468470188	No data	No data	No data	No data	0.030396539880581056	No data	No data	FosB proto-oncogene, AP-1 transcription factor subunit
TBKBP1	0.0036957985468470188	No data	No data	No data	No data	0.030396539880581056	No data	No data	TBK1 binding protein 1
CAPN5	0.0036957985468470188	No data	No data	No data	No data	0.030396539880581056	No data	No data	calpain 5
LPCAT3	0.0036957985468470188	No data	No data	No data	No data	0.030396539880581056	No data	No data	lysophosphatidylcholine acyltransferase 3
GPC5	0.0036957985468470188	No data	No data	No data	No data	0.030396539880581056	No data	No data	glypican 5
SNX2	0.0036957985468470188	No data	No data	No data	No data	0.030396539880581056	No data	No data	sorting nexin 2
FES	0.0036957985468470188	No data	No data	No data	No data	0.030396539880581056	No data	No data	FES proto-oncogene, tyrosine kinase
COX20	0.0036957985468470188	No data	No data	No data	No data	0.030396539880581056	No data	No data	cytochrome c oxidase assembly factor COX20
MAP3K12	0.0036957985468470188	No data	No data	No data	No data	0.030396539880581056	No data	No data	mitogen-activated protein kinase kinase kinase 12
DCN	0.0036957985468470188	No data	No data	No data	No data	0.030396539880581056	No data	No data	decorin
KLRG1	0.0036957985468470188	No data	No data	No data	No data	0.030396539880581056	No data	No data	killer cell lectin like receptor G1
RPL5	0.0036957985468470188	No data	No data	No data	No data	0.030396539880581056	No data	No data	ribosomal protein L5
RBM6	0.0036957985468470188	No data	No data	No data	No data	0.030396539880581056	No data	No data	RNA binding motif protein 6
ELF2	0.0036957985468470188	No data	No data	No data	No data	0.030396539880581056	No data	No data	E74 like ETS transcription factor 2
PAM	0.0036957985468470188	No data	No data	No data	No data	0.030396539880581056	No data	No data	peptidylglycine alpha-amidating monooxygenase
NDUFS7	0.0036957985468470188	No data	No data	No data	No data	0.030396539880581056	No data	No data	NADH:ubiquinone oxidoreductase core subunit S7
RAP1GAP	0.0036957985468470188	No data	No data	No data	No data	0.030396539880581056	No data	No data	RAP1 GTPase activating protein
LETM1	0.0036957985468470188	No data	No data	No data	No data	0.030396539880581056	No data	No data	leucine zipper and EF-hand containing transmembrane protein 1
RNASEL	0.0036957985468470188	No data	No data	No data	No data	0.030396539880581056	No data	No data	ribonuclease L
SYNJ1	0.0036957985468470188	No data	No data	No data	No data	0.030396539880581056	No data	No data	synaptojanin 1
SH3YL1	0.0036957985468470188	No data	No data	No data	No data	0.030396539880581056	No data	No data	SH3 and SYLF domain containing 1
GSTZ1	0.0036957985468470188	No data	No data	No data	No data	0.030396539880581056	No data	No data	glutathione S-transferase zeta 1
FTCDNL1	0.0036957985468470188	No data	No data	No data	No data	0.030396539880581056	No data	No data	formiminotransferase cyclodeaminase N-terminal like
CDK4	0.0036957985468470188	No data	No data	No data	No data	0.030396539880581056	No data	No data	cyclin dependent kinase 4
EIF5B	0.0036957985468470188	No data	No data	No data	No data	0.030396539880581056	No data	No data	eukaryotic translation initiation factor 5B
OPRM1	0.0036957985468470188	No data	No data	No data	No data	0.030396539880581056	No data	No data	opioid receptor mu 1
TUT7	0.0036957985468470188	No data	No data	No data	No data	0.030396539880581056	No data	No data	terminal uridylyl transferase 7
SNX3	0.0036957985468470188	No data	No data	No data	No data	0.030396539880581056	No data	No data	sorting nexin 3
LMAN1	0.0036957985468470188	No data	No data	No data	No data	0.030396539880581056	No data	No data	lectin, mannose binding 1
TOMM20	0.0036957985468470188	No data	No data	No data	No data	0.030396539880581056	No data	No data	translocase of outer mitochondrial membrane 20
FOXE1	0.0036957985468470188	No data	No data	No data	No data	0.030396539880581056	No data	No data	forkhead box E1
TOMM70	0.0036957985468470188	No data	No data	No data	No data	0.030396539880581056	No data	No data	translocase of outer mitochondrial membrane 70
RTF1	0.0036957985468470188	No data	No data	No data	No data	0.030396539880581056	No data	No data	RTF1 homolog, Paf1/RNA polymerase II complex component
LINC02598	0.0036957985468470188	No data	No data	No data	No data	0.030396539880581056	No data	No data	long intergenic non-protein coding RNA 2598
SEL1L	0.0036957985468470188	No data	No data	No data	No data	0.030396539880581056	No data	No data	SEL1L adaptor subunit of SYVN1 ubiquitin ligase
FH	0.0036957985468470188	No data	No data	No data	No data	0.030396539880581056	No data	No data	fumarate hydratase
TEAD4	0.0036957985468470188	No data	No data	No data	No data	0.030396539880581056	No data	No data	TEA domain transcription factor 4
CNOT9	0.0036957985468470188	No data	No data	No data	No data	0.030396539880581056	No data	No data	CCR4-NOT transcription complex subunit 9
DGUOK	0.0036957985468470188	No data	No data	No data	No data	0.030396539880581056	No data	No data	deoxyguanosine kinase
DNAJA2	0.0036957985468470188	No data	No data	No data	No data	0.030396539880581056	No data	No data	DnaJ heat shock protein family (Hsp40) member A2
GABARAP	0.0036957985468470188	No data	No data	No data	No data	0.030396539880581056	No data	No data	GABA type A receptor-associated protein
PMFBP1	0.0036957985468470188	No data	No data	No data	No data	0.030396539880581056	No data	No data	polyamine modulated factor 1 binding protein 1
ADAMTS1	0.0036957985468470188	No data	No data	No data	No data	0.030396539880581056	No data	No data	ADAM metallopeptidase with thrombospondin type 1 motif 1
HLA-DPA1	0.0036957985468470188	No data	No data	No data	No data	0.030396539880581056	No data	No data	major histocompatibility complex, class II, DP alpha 1
MPV17	0.0036957985468470188	No data	No data	No data	No data	0.030396539880581056	No data	No data	mitochondrial inner membrane protein MPV17
SAMHD1	0.0036957985468470188	No data	No data	No data	No data	0.030396539880581056	No data	No data	SAM and HD domain containing deoxynucleoside triphosphate triphosphohydrolase 1
GEMIN8	0.0036957985468470188	No data	No data	No data	No data	0.030396539880581056	No data	No data	gem nuclear organelle associated protein 8
SNRNP200	0.0036957985468470188	No data	No data	No data	No data	0.030396539880581056	No data	No data	small nuclear ribonucleoprotein U5 subunit 200
UBE2E3	0.0036957985468470188	No data	No data	No data	No data	0.030396539880581056	No data	No data	ubiquitin conjugating enzyme E2 E3
IL7R	0.0036957985468470188	No data	No data	No data	No data	0.030396539880581056	No data	No data	interleukin 7 receptor
EEF1A1	0.0036957985468470188	No data	No data	No data	No data	0.030396539880581056	No data	No data	eukaryotic translation elongation factor 1 alpha 1
SCG5	0.0036957985468470188	No data	No data	No data	No data	0.030396539880581056	No data	No data	secretogranin V
BLOC1S1	0.0036957985468470188	No data	No data	No data	No data	0.030396539880581056	No data	No data	biogenesis of lysosomal organelles complex 1 subunit 1
PRSS57	0.0036957985468470188	No data	No data	No data	No data	0.030396539880581056	No data	No data	serine protease 57
LGALSL	0.0036957985468470183	0.006079307976116211	No data	No data	No data	No data	No data	No data	galectin like
ALK	0.003675266332697868	No data	No data	No data	No data	0.030227670214577826	No data	No data	ALK receptor tyrosine kinase
RELA	0.003675266332697868	No data	No data	No data	No data	0.030227670214577826	No data	No data	RELA proto-oncogene, NF-kB subunit
MRFAP1L2	0.003675266332697868	No data	No data	No data	No data	0.030227670214577826	No data	No data	Morf4 family associated protein 1 like 2
FOXK1	0.003675266332697868	No data	No data	No data	No data	0.030227670214577826	No data	No data	forkhead box K1
H3P45	0.003675266332697868	No data	No data	No data	No data	0.030227670214577826	No data	No data	H3 histone pseudogene 45
UTRN	0.003642004145776245	No data	No data	No data	No data	0.029954101355652598	No data	No data	utrophin
HECW1	0.003582871369026692	No data	No data	No data	No data	0.029467756717563298	No data	No data	HECT, C2 and WW domain containing E3 ubiquitin protein ligase 1
BANF1	0.0035110086195046675	No data	No data	No data	No data	0.028876712886552	No data	No data	BAF nuclear assembly factor 1
ATE1	0.0035110086195046675	No data	No data	No data	No data	0.028876712886552	No data	No data	arginyltransferase 1
AK4	0.0035110086195046675	No data	No data	No data	No data	0.028876712886552	No data	No data	adenylate kinase 4
CCL18	0.0035110086195046675	No data	No data	No data	No data	0.028876712886552	No data	No data	C-C motif chemokine ligand 18
CERT1	0.0035110086195046675	No data	No data	No data	No data	0.028876712886552	No data	No data	ceramide transporter 1
PRUNE1	0.0035110086195046675	No data	No data	No data	No data	0.028876712886552	No data	No data	prune exopolyphosphatase 1
CSNK2A1	0.0035110086195046675	No data	No data	No data	No data	0.028876712886552	No data	No data	casein kinase 2 alpha 1
PCSK1	0.003490476405355517	No data	No data	No data	No data	0.02870784322054877	No data	No data	proprotein convertase subtilisin/kexin type 1
PTPN11	0.003490476405355517	No data	No data	No data	No data	0.02870784322054877	No data	No data	protein tyrosine phosphatase non-receptor type 11
CHODL	0.003490476405355517	No data	No data	No data	No data	0.02870784322054877	No data	No data	chondrolectin
PARP1	0.003490476405355517	No data	No data	No data	No data	0.02870784322054877	No data	No data	poly(ADP-ribose) polymerase 1
SNAPIN	0.003490476405355517	No data	No data	No data	No data	0.02870784322054877	No data	No data	SNAP associated protein
SH2B3	0.003490476405355517	No data	No data	No data	No data	0.02870784322054877	No data	No data	SH2B adaptor protein 3
ARF6	0.003490476405355517	No data	No data	No data	No data	0.02870784322054877	No data	No data	ADP ribosylation factor 6
CACNA1B	0.003326218692162316	No data	No data	No data	No data	0.02735688589252295	No data	No data	calcium voltage-gated channel subunit alpha1 B
ADK	0.003326218692162316	No data	No data	No data	No data	0.02735688589252295	No data	No data	adenosine kinase
CACFD1	0.003326218692162316	No data	No data	No data	No data	0.02735688589252295	No data	No data	calcium channel flower domain containing 1
ELAVL2	0.003326218692162316	No data	No data	No data	No data	0.02735688589252295	No data	No data	ELAV like RNA binding protein 2
RYK	0.003326218692162316	No data	No data	No data	No data	0.02735688589252295	No data	No data	receptor like tyrosine kinase
BAG1	0.003326218692162316	No data	No data	No data	No data	0.02735688589252295	No data	No data	BAG cochaperone 1
NOX1	0.003326218692162316	No data	No data	No data	No data	0.02735688589252295	No data	No data	NADPH oxidase 1
CYTH1	0.003326218692162316	No data	No data	No data	No data	0.02735688589252295	No data	No data	cytohesin 1
SUGP1	0.003326218692162316	No data	No data	No data	No data	0.02735688589252295	No data	No data	SURP and G-patch domain containing 1
LGMN	0.003326218692162316	No data	No data	No data	No data	0.02735688589252295	No data	No data	legumain
USP7	0.003326218692162316	No data	No data	No data	No data	0.02735688589252295	No data	No data	ubiquitin specific peptidase 7
HNRNPA0	0.003326218692162316	No data	No data	No data	No data	0.02735688589252295	No data	No data	heterogeneous nuclear ribonucleoprotein A0
TBP	0.003326218692162316	No data	No data	No data	No data	0.02735688589252295	No data	No data	TATA-box binding protein
PITX2	0.003326218692162316	No data	No data	No data	No data	0.02735688589252295	No data	No data	paired like homeodomain 2
TIMP2	0.003326218692162316	No data	No data	No data	No data	0.02735688589252295	No data	No data	TIMP metallopeptidase inhibitor 2
JPH3	0.0032159607021813807	No data	No data	No data	No data	0.026450055786085617	No data	No data	junctophilin 3
SUPT4H1	0.003158868576103386	No data	No data	No data	No data	0.02598049472500521	No data	No data	SPT4 homolog, DSIF elongation factor subunit
GJB1	0.0031106304435962405	No data	No data	No data	No data	0.025583754399489053	No data	No data	gap junction protein beta 1
FYN	0.00302850158699964	No data	No data	No data	No data	0.024908275735476142	No data	No data	FYN proto-oncogene, Src family tyrosine kinase
GRB2	0.0030182354799250647	No data	No data	No data	No data	0.024823840902474525	No data	No data	growth factor receptor bound protein 2
NDN	0.0029566388374776143	No data	No data	No data	No data	0.024317231904464845	No data	No data	necdin, MAGE family member
SCNN1A	0.0029566388374776143	No data	No data	No data	No data	0.024317231904464845	No data	No data	sodium channel epithelial 1 subunit alpha
STRAP	0.0029566388374776143	No data	No data	No data	No data	0.024317231904464845	No data	No data	serine/threonine kinase receptor associated protein
LYNX1	0.0029566388374776143	No data	No data	No data	No data	0.024317231904464845	No data	No data	Ly6/neurotoxin 1
PHB1	0.0029566388374776143	No data	No data	No data	No data	0.024317231904464845	No data	No data	prohibitin 1
SRP72	0.0029566388374776143	No data	No data	No data	No data	0.024317231904464845	No data	No data	signal recognition particle 72
NPR2	0.0029566388374776143	No data	No data	No data	No data	0.024317231904464845	No data	No data	natriuretic peptide receptor 2
DYNLT1	0.0029566388374776143	No data	No data	No data	No data	0.024317231904464845	No data	No data	dynein light chain Tctex-type 1
METTL3	0.0029566388374776143	No data	No data	No data	No data	0.024317231904464845	No data	No data	methyltransferase 3, N6-adenosine-methyltransferase complex catalytic subunit
RHO	0.0029566388374776143	No data	No data	No data	No data	0.024317231904464845	No data	No data	rhodopsin
NCS1	0.0029566388374776143	No data	No data	No data	No data	0.024317231904464845	No data	No data	neuronal calcium sensor 1
SLC39A11	0.0029566388374776143	No data	No data	No data	No data	0.024317231904464845	No data	No data	solute carrier family 39 member 11
U2AF2	0.0029566388374776143	No data	No data	No data	No data	0.024317231904464845	No data	No data	U2 small nuclear RNA auxiliary factor 2
ATP5PD	0.0029566388374776143	No data	No data	No data	No data	0.024317231904464845	No data	No data	ATP synthase peripheral stalk subunit d
MRPS7	0.0029566388374776143	No data	No data	No data	No data	0.024317231904464845	No data	No data	mitochondrial ribosomal protein S7
IFIT2	0.0029566388374776143	No data	No data	No data	No data	0.024317231904464845	No data	No data	interferon induced protein with tetratricopeptide repeats 2
SOX8	0.0029566388374776143	No data	No data	No data	No data	0.024317231904464845	No data	No data	SRY-box transcription factor 8
TFAP2A	0.0029566388374776143	No data	No data	No data	No data	0.024317231904464845	No data	No data	transcription factor AP-2 alpha
NLGN4X	0.0029566388374776143	No data	No data	No data	No data	0.024317231904464845	No data	No data	neuroligin 4 X-linked
SLC22A4	0.0029566388374776143	No data	No data	No data	No data	0.024317231904464845	No data	No data	solute carrier family 22 member 4
CACYBP	0.0029566388374776143	No data	No data	No data	No data	0.024317231904464845	No data	No data	calcyclin binding protein
PCSK1N	0.0029566388374776143	No data	No data	No data	No data	0.024317231904464845	No data	No data	proprotein convertase subtilisin/kexin type 1 inhibitor
KIF21B	0.0029566388374776143	No data	No data	No data	No data	0.024317231904464845	No data	No data	kinesin family member 21B
PRPH2	0.0029566388374776143	No data	No data	No data	No data	0.024317231904464845	No data	No data	peripherin 2
CHMP3	0.0029566388374776143	No data	No data	No data	No data	0.024317231904464845	No data	No data	charged multivesicular body protein 3
CCNB1	0.0029566388374776143	No data	No data	No data	No data	0.024317231904464845	No data	No data	cyclin B1
MAPK13	0.0029566388374776143	No data	No data	No data	No data	0.024317231904464845	No data	No data	mitogen-activated protein kinase 13
GAD1	0.0029566388374776143	No data	No data	No data	No data	0.024317231904464845	No data	No data	glutamate decarboxylase 1
MOV10	0.0029566388374776143	No data	No data	No data	No data	0.024317231904464845	No data	No data	Mov10 RNA helicase
SELL	0.0029566388374776143	No data	No data	No data	No data	0.024317231904464845	No data	No data	selectin L
PPP4C	0.0029566388374776143	No data	No data	No data	No data	0.024317231904464845	No data	No data	protein phosphatase 4 catalytic subunit
ETFDH	0.0029566388374776143	No data	No data	No data	No data	0.024317231904464845	No data	No data	electron transfer flavoprotein dehydrogenase
CAMK2N2	0.0029566388374776143	No data	No data	No data	No data	0.024317231904464845	No data	No data	calcium/calmodulin dependent protein kinase II inhibitor 2
FZD5	0.0029566388374776143	No data	No data	No data	No data	0.024317231904464845	No data	No data	frizzled class receptor 5
SYN1	0.0029566388374776143	No data	No data	No data	No data	0.024317231904464845	No data	No data	synapsin I
PIK3C3	0.0029566388374776143	No data	No data	No data	No data	0.024317231904464845	No data	No data	phosphatidylinositol 3-kinase catalytic subunit type 3
TCOF1	0.0029566388374776143	No data	No data	No data	No data	0.024317231904464845	No data	No data	treacle ribosome biogenesis factor 1
RNF103-CHMP3	0.0029566388374776143	No data	No data	No data	No data	0.024317231904464845	No data	No data	RNF103-CHMP3 readthrough
ADCY5	0.0029566388374776143	No data	No data	No data	No data	0.024317231904464845	No data	No data	adenylate cyclase 5
RALYL	0.0029566388374776143	No data	No data	No data	No data	0.024317231904464845	No data	No data	RALY RNA binding protein like
SMC2	0.0029566388374776143	No data	No data	No data	No data	0.024317231904464845	No data	No data	structural maintenance of chromosomes 2
GFER	0.0029566388374776143	No data	No data	No data	No data	0.024317231904464845	No data	No data	growth factor, augmenter of liver regeneration
UBC	0.0029566388374776143	No data	No data	No data	No data	0.024317231904464845	No data	No data	ubiquitin C
TMED9	0.0029566388374776143	No data	No data	No data	No data	0.024317231904464845	No data	No data	transmembrane p24 trafficking protein 9
SLC5A12	0.0029566388374776143	No data	No data	No data	No data	0.024317231904464845	No data	No data	solute carrier family 5 member 12
UNC13B	0.0029566388374776143	No data	No data	No data	No data	0.024317231904464845	No data	No data	unc-13 homolog B
EPB41	0.0029566388374776143	No data	No data	No data	No data	0.024317231904464845	No data	No data	erythrocyte membrane protein band 4.1
CACNA1C	0.0029566388374776143	No data	No data	No data	No data	0.024317231904464845	No data	No data	calcium voltage-gated channel subunit alpha1 C
BDP1	0.0029566388374776143	No data	No data	No data	No data	0.024317231904464845	No data	No data	B double prime 1, subunit of RNA polymerase III transcription initiation factor IIIB
LIMK1	0.0029566388374776143	No data	No data	No data	No data	0.024317231904464845	No data	No data	LIM domain kinase 1
GPX7	0.0029566388374776143	No data	No data	No data	No data	0.024317231904464845	No data	No data	glutathione peroxidase 7
TLR7	0.0029566388374776143	No data	No data	No data	No data	0.024317231904464845	No data	No data	toll like receptor 7
AHSG	0.0029566388374776143	No data	No data	No data	No data	0.024317231904464845	No data	No data	alpha 2-HS glycoprotein
CYFIP2	0.0029566388374776143	No data	No data	No data	No data	0.024317231904464845	No data	No data	cytoplasmic FMR1 interacting protein 2
PSMD11	0.0029566388374776143	No data	No data	No data	No data	0.024317231904464845	No data	No data	proteasome 26S subunit, non-ATPase 11
CNTN2	0.0029566388374776143	No data	No data	No data	No data	0.024317231904464845	No data	No data	contactin 2
DDO	0.0029566388374776143	No data	No data	No data	No data	0.024317231904464845	No data	No data	D-aspartate oxidase
EPHB4	0.0029566388374776143	No data	No data	No data	No data	0.024317231904464845	No data	No data	EPH receptor B4
IRF5	0.0029566388374776143	No data	No data	No data	No data	0.024317231904464845	No data	No data	interferon regulatory factor 5
CACNA1E	0.0029566388374776143	No data	No data	No data	No data	0.024317231904464845	No data	No data	calcium voltage-gated channel subunit alpha1 E
CYP2E1	0.0029566388374776143	No data	No data	No data	No data	0.024317231904464845	No data	No data	cytochrome P450 family 2 subfamily E member 1
MAEA	0.0029566388374776143	No data	No data	No data	No data	0.024317231904464845	No data	No data	macrophage erythroblast attacher, E3 ubiquitin ligase
ESPNP	0.0029566388374776143	No data	No data	No data	No data	0.024317231904464845	No data	No data	espin pseudogene
TRAF1	0.0029566388374776143	No data	No data	No data	No data	0.024317231904464845	No data	No data	TNF receptor associated factor 1
CEP120	0.0029566388374776143	No data	No data	No data	No data	0.024317231904464845	No data	No data	centrosomal protein 120
VPS52	0.0029566388374776143	No data	No data	No data	No data	0.024317231904464845	No data	No data	VPS52 subunit of GARP complex
ATXN8OS	0.0029566388374776143	No data	No data	No data	No data	0.024317231904464845	No data	No data	ATXN8 opposite strand lncRNA
FAP	0.0029566388374776143	No data	No data	No data	No data	0.024317231904464845	No data	No data	fibroblast activation protein alpha
WNT3A	0.0029566388374776143	No data	No data	No data	No data	0.024317231904464845	No data	No data	Wnt family member 3A
SF3A1	0.0029566388374776143	No data	No data	No data	No data	0.024317231904464845	No data	No data	splicing factor 3a subunit 1
EIF4EBP1	0.0029566388374776143	No data	No data	No data	No data	0.024317231904464845	No data	No data	eukaryotic translation initiation factor 4E binding protein 1
MYO10	0.0029566388374776143	No data	No data	No data	No data	0.024317231904464845	No data	No data	myosin X
ATP5PO	0.0029566388374776143	No data	No data	No data	No data	0.024317231904464845	No data	No data	ATP synthase peripheral stalk subunit OSCP
BNIP3L	0.0029566388374776143	No data	No data	No data	No data	0.024317231904464845	No data	No data	BCL2 interacting protein 3 like
ARGLU1	0.0029566388374776143	No data	No data	No data	No data	0.024317231904464845	No data	No data	arginine and glutamate rich 1
BTF3L4	0.0029566388374776143	No data	No data	No data	No data	0.024317231904464845	No data	No data	basic transcription factor 3 like 4
CD274	0.0029566388374776143	No data	No data	No data	No data	0.024317231904464845	No data	No data	CD274 molecule
S100A10	0.0029566388374776143	No data	No data	No data	No data	0.024317231904464845	No data	No data	S100 calcium binding protein A10
RB1CC1	0.0029566388374776143	No data	No data	No data	No data	0.024317231904464845	No data	No data	RB1 inducible coiled-coil 1
PDCD1	0.0029566388374776143	No data	No data	No data	No data	0.024317231904464845	No data	No data	programmed cell death 1
AMFR	0.0029566388374776143	No data	No data	No data	No data	0.024317231904464845	No data	No data	autocrine motility factor receptor
GSDME	0.0029566388374776143	No data	No data	No data	No data	0.024317231904464845	No data	No data	gasdermin E
POLB	0.0029566388374776143	No data	No data	No data	No data	0.024317231904464845	No data	No data	DNA polymerase beta
QPCT	0.0029566388374776143	No data	No data	No data	No data	0.024317231904464845	No data	No data	glutaminyl-peptide cyclotransferase
FUT1	0.0029566388374776143	No data	No data	No data	No data	0.024317231904464845	No data	No data	fucosyltransferase 1 (H blood group)
PCNA	0.0029566388374776143	No data	No data	No data	No data	0.024317231904464845	No data	No data	proliferating cell nuclear antigen
YAP1	0.0029566388374776143	No data	No data	No data	No data	0.024317231904464845	No data	No data	Yes1 associated transcriptional regulator
ACBD5	0.0029566388374776143	No data	No data	No data	No data	0.024317231904464845	No data	No data	acyl-CoA binding domain containing 5
SLC16A4	0.0029566388374776143	No data	No data	No data	No data	0.024317231904464845	No data	No data	solute carrier family 16 member 4
CNTNAP2	0.0029361066233284643	No data	No data	No data	No data	0.024148362238461615	No data	No data	contactin associated protein 2
RPS25	0.002843711659657289	No data	No data	No data	No data	0.023388448741447087	No data	No data	ribosomal protein S25
TFAM	0.002843711659657289	No data	No data	No data	No data	0.023388448741447087	No data	No data	transcription factor A, mitochondrial
TYRP1	0.002771848910135263	No data	No data	No data	No data	0.02279740491043579	No data	No data	tyrosinase related protein 1
MARCHF5	0.002771848910135263	No data	No data	No data	No data	0.02279740491043579	No data	No data	membrane associated ring-CH-type finger 5
IL3	0.002771848910135263	No data	No data	No data	No data	0.02279740491043579	No data	No data	interleukin 3
TNFSF13B	0.002771848910135263	No data	No data	No data	No data	0.02279740491043579	No data	No data	TNF superfamily member 13b
EXOSC2	0.002771848910135263	No data	No data	No data	No data	0.02279740491043579	No data	No data	exosome component 2
SNRNP70	0.002771848910135263	No data	No data	No data	No data	0.02279740491043579	No data	No data	small nuclear ribonucleoprotein U1 subunit 70
SVIL	0.002771848910135263	No data	No data	No data	No data	0.02279740491043579	No data	No data	supervillin
SLC3A2	0.002751316695986113	No data	No data	No data	No data	0.02262853524443256	No data	No data	solute carrier family 3 member 2
TBXT	0.002751316695986113	No data	No data	No data	No data	0.02262853524443256	No data	No data	T-box transcription factor T
GPR17	0.002751316695986113	No data	No data	No data	No data	0.02262853524443256	No data	No data	G protein-coupled receptor 17
TRAF6	0.002751316695986113	No data	No data	No data	No data	0.02262853524443256	No data	No data	TNF receptor associated factor 6
GEMIN5	0.002751316695986113	No data	No data	No data	No data	0.02262853524443256	No data	No data	gem nuclear organelle associated protein 5
PPP2R2B	0.002751316695986113	No data	No data	No data	No data	0.02262853524443256	No data	No data	protein phosphatase 2 regulatory subunit Bbeta
GEMIN2	0.002751316695986113	No data	No data	No data	No data	0.02262853524443256	No data	No data	gem nuclear organelle associated protein 2
AGRP	0.002751316695986113	No data	No data	No data	No data	0.02262853524443256	No data	No data	agouti related neuropeptide
BBC3	0.002751316695986113	No data	No data	No data	No data	0.02262853524443256	No data	No data	BCL2 binding component 3
TK2	0.002751316695986113	No data	No data	No data	No data	0.02262853524443256	No data	No data	thymidine kinase 2
CYP27A1	0.002751316695986113	No data	No data	No data	No data	0.02262853524443256	No data	No data	cytochrome P450 family 27 subfamily A member 1
IGFBP5	0.0025870589827929123	No data	No data	No data	No data	0.021277577916406734	No data	No data	insulin like growth factor binding protein 5
GRM2	0.0025870589827929123	No data	No data	No data	No data	0.021277577916406734	No data	No data	glutamate metabotropic receptor 2
YWHAQ	0.0025870589827929123	No data	No data	No data	No data	0.021277577916406734	No data	No data	tyrosine 3-monooxygenase/tryptophan 5-monooxygenase activation protein theta
TIMM8A	0.0025870589827929123	No data	No data	No data	No data	0.021277577916406734	No data	No data	translocase of inner mitochondrial membrane 8A
SLC17A6	0.0025870589827929123	No data	No data	No data	No data	0.021277577916406734	No data	No data	solute carrier family 17 member 6
DNAJB6	0.0025870589827929123	No data	No data	No data	No data	0.021277577916406734	No data	No data	DnaJ heat shock protein family (Hsp40) member B6
CRHR2	0.0025870589827929123	No data	No data	No data	No data	0.021277577916406734	No data	No data	corticotropin releasing hormone receptor 2
H3P43	0.0025870589827929123	No data	No data	No data	No data	0.021277577916406734	No data	No data	H3 histone pseudogene 43
LIX1	0.0025870589827929123	No data	No data	No data	No data	0.021277577916406734	No data	No data	limb and CNS expressed 1
U1	0.0025870589827929123	No data	No data	No data	No data	0.021277577916406734	No data	No data	U1 spliceosomal RNA
LIX1	0.0025870589827929123	No data	No data	No data	No data	0.021277577916406734	No data	No data	limb and CNS expressed 1
H3P43	0.0025870589827929123	No data	No data	No data	No data	0.021277577916406734	No data	No data	H3 histone pseudogene 43
NOS3	0.0025870589827929123	No data	No data	No data	No data	0.021277577916406734	No data	No data	nitric oxide synthase 3
SLC17A6	0.0025870589827929123	No data	No data	No data	No data	0.021277577916406734	No data	No data	solute carrier family 17 member 6
UBE2K	0.0025870589827929123	No data	No data	No data	No data	0.021277577916406734	No data	No data	ubiquitin conjugating enzyme E2 K
PRKCB	0.0025870589827929123	No data	No data	No data	No data	0.021277577916406734	No data	No data	protein kinase C beta
TIMM8A	0.0025870589827929123	No data	No data	No data	No data	0.021277577916406734	No data	No data	translocase of inner mitochondrial membrane 8A
FGF14	0.0025870589827929123	No data	No data	No data	No data	0.021277577916406734	No data	No data	fibroblast growth factor 14
KIF5B	0.0025870589827929123	No data	No data	No data	No data	0.021277577916406734	No data	No data	kinesin family member 5B
S100A8	0.0025870589827929123	No data	No data	No data	No data	0.021277577916406734	No data	No data	S100 calcium binding protein A8
CENPI	0.0025870589827929123	No data	No data	No data	No data	0.021277577916406734	No data	No data	centromere protein I
CELF2	0.0025870589827929123	No data	No data	No data	No data	0.021277577916406734	No data	No data	CUGBP Elav-like family member 2
H2AX	0.0025870589827929123	No data	No data	No data	No data	0.021277577916406734	No data	No data	H2A.X variant histone
CHCHD3	0.0025870589827929123	No data	No data	No data	No data	0.021277577916406734	No data	No data	coiled-coil-helix-coiled-coil-helix domain containing 3
PDGFC	0.0025870589827929123	No data	No data	No data	No data	0.021277577916406734	No data	No data	platelet derived growth factor C
CHMP2A	0.0025870589827929123	No data	No data	No data	No data	0.021277577916406734	No data	No data	charged multivesicular body protein 2A
ATP5F1A	0.0025870589827929123	No data	No data	No data	No data	0.021277577916406734	No data	No data	ATP synthase F1 subunit alpha
U1	0.0025870589827929123	No data	No data	No data	No data	0.021277577916406734	No data	No data	U1 spliceosomal RNA
HNRNPAB	0.0025870589827929123	No data	No data	No data	No data	0.021277577916406734	No data	No data	heterogeneous nuclear ribonucleoprotein A/B
ATN1	0.0025870589827929123	No data	No data	No data	No data	0.021277577916406734	No data	No data	atrophin 1
CCKAR	0.0025870589827929123	No data	No data	No data	No data	0.021277577916406734	No data	No data	cholecystokinin A receptor
IGFBP5	0.0025870589827929123	No data	No data	No data	No data	0.021277577916406734	No data	No data	insulin like growth factor binding protein 5
TGFBR2	0.0025870589827929123	No data	No data	No data	No data	0.021277577916406734	No data	No data	transforming growth factor beta receptor 2
HDAC11	0.0025870589827929123	No data	No data	No data	No data	0.021277577916406734	No data	No data	histone deacetylase 11
GRM2	0.0025870589827929123	No data	No data	No data	No data	0.021277577916406734	No data	No data	glutamate metabotropic receptor 2
JAK1	0.0022174791281082107	No data	No data	No data	No data	0.01823792392834863	No data	No data	Janus kinase 1
MAP1LC3B2	0.0022174791281082107	No data	No data	No data	No data	0.01823792392834863	No data	No data	microtubule associated protein 1 light chain 3 beta 2
CUX2	0.0022174791281082107	No data	No data	No data	No data	0.01823792392834863	No data	No data	cut like homeobox 2
HTR5A	0.0022174791281082107	No data	No data	No data	No data	0.01823792392834863	No data	No data	5-hydroxytryptamine receptor 5A
GRHL3	0.0022174791281082107	No data	No data	No data	No data	0.01823792392834863	No data	No data	grainyhead like transcription factor 3
FADD	0.0022174791281082107	No data	No data	No data	No data	0.01823792392834863	No data	No data	Fas associated via death domain
IGKV1D-37	0.0022174791281082107	No data	No data	No data	No data	0.01823792392834863	No data	No data	immunoglobulin kappa variable 1D-37 (non-functional)
P2RX3	0.0022174791281082107	No data	No data	No data	No data	0.01823792392834863	No data	No data	purinergic receptor P2X 3
NUP107	0.0022174791281082107	No data	No data	No data	No data	0.01823792392834863	No data	No data	nucleoporin 107
P2RY6	0.0022174791281082107	No data	No data	No data	No data	0.01823792392834863	No data	No data	pyrimidinergic receptor P2Y6
MT-CO1	0.0022174791281082107	No data	No data	No data	No data	0.01823792392834863	No data	No data	mitochondrially encoded cytochrome c oxidase I
DDX17	0.0022174791281082107	No data	No data	No data	No data	0.01823792392834863	No data	No data	DEAD-box helicase 17
RBFOX2	0.0022174791281082107	No data	No data	No data	No data	0.01823792392834863	No data	No data	RNA binding fox-1 homolog 2
KIR3DL2	0.0022174791281082107	No data	No data	No data	No data	0.01823792392834863	No data	No data	killer cell immunoglobulin like receptor, three Ig domains and long cytoplasmic tail 2
CLCA1	0.0022174791281082107	No data	No data	No data	No data	0.01823792392834863	No data	No data	chloride channel accessory 1
DNAJB9	0.0022174791281082107	No data	No data	No data	No data	0.01823792392834863	No data	No data	DnaJ heat shock protein family (Hsp40) member B9
CKMT2	0.0022174791281082107	No data	No data	No data	No data	0.01823792392834863	No data	No data	creatine kinase, mitochondrial 2
EIF4ENIF1	0.0022174791281082107	No data	No data	No data	No data	0.01823792392834863	No data	No data	eukaryotic translation initiation factor 4E nuclear import factor 1
PDK4	0.0022174791281082107	No data	No data	No data	No data	0.01823792392834863	No data	No data	pyruvate dehydrogenase kinase 4
EIF4E	0.0022174791281082107	No data	No data	No data	No data	0.01823792392834863	No data	No data	eukaryotic translation initiation factor 4E
SNAP25	0.0022174791281082107	No data	No data	No data	No data	0.01823792392834863	No data	No data	synaptosome associated protein 25
RASD1	0.0022174791281082107	No data	No data	No data	No data	0.01823792392834863	No data	No data	ras related dexamethasone induced 1
GOT1	0.0022174791281082107	No data	No data	No data	No data	0.01823792392834863	No data	No data	glutamic-oxaloacetic transaminase 1
MSH2	0.0022174791281082107	No data	No data	No data	No data	0.01823792392834863	No data	No data	mutS homolog 2
HAGH	0.0022174791281082107	No data	No data	No data	No data	0.01823792392834863	No data	No data	hydroxyacylglutathione hydrolase
NCAN	0.0022174791281082107	No data	No data	No data	No data	0.01823792392834863	No data	No data	neurocan
LAMP5	0.0022174791281082107	No data	No data	No data	No data	0.01823792392834863	No data	No data	lysosomal associated membrane protein family member 5
HSPA4	0.0022174791281082107	No data	No data	No data	No data	0.01823792392834863	No data	No data	heat shock protein family A (Hsp70) member 4
PMP2	0.0022174791281082107	No data	No data	No data	No data	0.01823792392834863	No data	No data	peripheral myelin protein 2
EHF	0.0022174791281082107	No data	No data	No data	No data	0.01823792392834863	No data	No data	ETS homologous factor
CFB	0.0022174791281082107	No data	No data	No data	No data	0.01823792392834863	No data	No data	complement factor B
BIRC3	0.0022174791281082107	No data	No data	No data	No data	0.01823792392834863	No data	No data	baculoviral IAP repeat containing 3
EXOSC1	0.0022174791281082107	No data	No data	No data	No data	0.01823792392834863	No data	No data	exosome component 1
PEA15	0.0022174791281082107	No data	No data	No data	No data	0.01823792392834863	No data	No data	proliferation and apoptosis adaptor protein 15
TBC1D2	0.0022174791281082107	No data	No data	No data	No data	0.01823792392834863	No data	No data	TBC1 domain family member 2
TPCN1	0.0022174791281082107	No data	No data	No data	No data	0.01823792392834863	No data	No data	two pore segment channel 1
WNK1	0.0022174791281082107	No data	No data	No data	No data	0.01823792392834863	No data	No data	WNK lysine deficient protein kinase 1
TFIP11	0.0022174791281082107	No data	No data	No data	No data	0.01823792392834863	No data	No data	tuftelin interacting protein 11
NEDD4	0.0022174791281082107	No data	No data	No data	No data	0.01823792392834863	No data	No data	NEDD4 E3 ubiquitin protein ligase
C3orf62	0.0022174791281082107	No data	No data	No data	No data	0.01823792392834863	No data	No data	chromosome 3 open reading frame 62
SF3B1	0.0022174791281082107	No data	No data	No data	No data	0.01823792392834863	No data	No data	splicing factor 3b subunit 1
KCNK3	0.0022174791281082107	No data	No data	No data	No data	0.01823792392834863	No data	No data	potassium two pore domain channel subfamily K member 3
KLHL2	0.0022174791281082107	No data	No data	No data	No data	0.01823792392834863	No data	No data	kelch like family member 2
CKB	0.0022174791281082107	No data	No data	No data	No data	0.01823792392834863	No data	No data	creatine kinase B
HTR1A	0.0022174791281082107	No data	No data	No data	No data	0.01823792392834863	No data	No data	5-hydroxytryptamine receptor 1A
GUSB	0.0022174791281082107	No data	No data	No data	No data	0.01823792392834863	No data	No data	glucuronidase beta
ATP6V1G1	0.0022174791281082107	No data	No data	No data	No data	0.01823792392834863	No data	No data	ATPase H+ transporting V1 subunit G1
TLR3	0.0022174791281082107	No data	No data	No data	No data	0.01823792392834863	No data	No data	toll like receptor 3
SLC1A5	0.0022174791281082107	No data	No data	No data	No data	0.01823792392834863	No data	No data	solute carrier family 1 member 5
SNRPA	0.0022174791281082107	No data	No data	No data	No data	0.01823792392834863	No data	No data	small nuclear ribonucleoprotein polypeptide A
SELP	0.0022174791281082107	No data	No data	No data	No data	0.01823792392834863	No data	No data	selectin P
TMEM225B	0.0022174791281082107	No data	No data	No data	No data	0.01823792392834863	No data	No data	transmembrane protein 225B
CTSG	0.0022174791281082107	No data	No data	No data	No data	0.01823792392834863	No data	No data	cathepsin G
ALOX15	0.0022174791281082107	No data	No data	No data	No data	0.01823792392834863	No data	No data	arachidonate 15-lipoxygenase
CYP26A1	0.0022174791281082107	No data	No data	No data	No data	0.01823792392834863	No data	No data	cytochrome P450 family 26 subfamily A member 1
APLP2	0.0022174791281082107	No data	No data	No data	No data	0.01823792392834863	No data	No data	amyloid beta precursor like protein 2
SCT	0.0022174791281082107	No data	No data	No data	No data	0.01823792392834863	No data	No data	secretin
TST	0.0022174791281082107	No data	No data	No data	No data	0.01823792392834863	No data	No data	thiosulfate sulfurtransferase
ATG4A	0.0022174791281082107	No data	No data	No data	No data	0.01823792392834863	No data	No data	autophagy related 4A cysteine peptidase
DEFA5	0.0022174791281082107	No data	No data	No data	No data	0.01823792392834863	No data	No data	defensin alpha 5
TIMM44	0.0022174791281082107	No data	No data	No data	No data	0.01823792392834863	No data	No data	translocase of inner mitochondrial membrane 44
GP9	0.0022174791281082107	No data	No data	No data	No data	0.01823792392834863	No data	No data	glycoprotein IX platelet
MLC1	0.0022174791281082107	No data	No data	No data	No data	0.01823792392834863	No data	No data	modulator of VRAC current 1
PCSK5	0.0022174791281082107	No data	No data	No data	No data	0.01823792392834863	No data	No data	proprotein convertase subtilisin/kexin type 5
FGF9	0.0022174791281082107	No data	No data	No data	No data	0.01823792392834863	No data	No data	fibroblast growth factor 9
KLF4	0.0022174791281082107	No data	No data	No data	No data	0.01823792392834863	No data	No data	KLF transcription factor 4
NFYB	0.0022174791281082107	No data	No data	No data	No data	0.01823792392834863	No data	No data	nuclear transcription factor Y subunit beta
H1-0	0.0022174791281082107	No data	No data	No data	No data	0.01823792392834863	No data	No data	H1.0 linker histone
NGRN	0.0022174791281082107	No data	No data	No data	No data	0.01823792392834863	No data	No data	neugrin, neurite outgrowth associated
FLACC1	0.0022174791281082107	No data	No data	No data	No data	0.01823792392834863	No data	No data	flagellum associated containing coiled-coil domains 1
ACOX1	0.0022174791281082107	No data	No data	No data	No data	0.01823792392834863	No data	No data	acyl-CoA oxidase 1
ENSG00000290560	0.0022174791281082107	No data	No data	No data	No data	0.01823792392834863	No data	No data	novel transcript
POPDC3	0.0022174791281082107	No data	No data	No data	No data	0.01823792392834863	No data	No data	popeye domain containing 3
NISCH	0.0022174791281082107	No data	No data	No data	No data	0.01823792392834863	No data	No data	nischarin
EEF1D	0.0022174791281082107	No data	No data	No data	No data	0.01823792392834863	No data	No data	eukaryotic translation elongation factor 1 delta
BRCA2	0.0022174791281082107	No data	No data	No data	No data	0.01823792392834863	No data	No data	BRCA2 DNA repair associated
ZMAT3	0.0022174791281082107	No data	No data	No data	No data	0.01823792392834863	No data	No data	zinc finger matrin-type 3
VSX2	0.0022174791281082107	No data	No data	No data	No data	0.01823792392834863	No data	No data	visual system homeobox 2
LPAR4	0.0022174791281082107	No data	No data	No data	No data	0.01823792392834863	No data	No data	lysophosphatidic acid receptor 4
PRKD1	0.0022174791281082107	No data	No data	No data	No data	0.01823792392834863	No data	No data	protein kinase D1
LOXL2	0.0022174791281082107	No data	No data	No data	No data	0.01823792392834863	No data	No data	lysyl oxidase like 2
DCTN3	0.0022174791281082107	No data	No data	No data	No data	0.01823792392834863	No data	No data	dynactin subunit 3
NPPB	0.0022174791281082107	No data	No data	No data	No data	0.01823792392834863	No data	No data	natriuretic peptide B
DHRS11	0.0022174791281082107	No data	No data	No data	No data	0.01823792392834863	No data	No data	dehydrogenase/reductase 11
STAT1	0.0022174791281082107	No data	No data	No data	No data	0.01823792392834863	No data	No data	signal transducer and activator of transcription 1
MMP10	0.0022174791281082107	No data	No data	No data	No data	0.01823792392834863	No data	No data	matrix metallopeptidase 10
PRDX5	0.0022174791281082107	No data	No data	No data	No data	0.01823792392834863	No data	No data	peroxiredoxin 5
OSTF1	0.0022174791281082107	No data	No data	No data	No data	0.01823792392834863	No data	No data	osteoclast stimulating factor 1
SYNC	0.0022174791281082107	No data	No data	No data	No data	0.01823792392834863	No data	No data	syncoilin, intermediate filament protein
MAVS	0.0022174791281082107	No data	No data	No data	No data	0.01823792392834863	No data	No data	mitochondrial antiviral signaling protein
HSD17B4	0.0022174791281082107	No data	No data	No data	No data	0.01823792392834863	No data	No data	hydroxysteroid 17-beta dehydrogenase 4
RABAC1	0.0022174791281082107	No data	No data	No data	No data	0.01823792392834863	No data	No data	Rab acceptor 1
NAV3	0.0022174791281082107	No data	No data	No data	No data	0.01823792392834863	No data	No data	neuron navigator 3
SLC6A14	0.0022174791281082107	No data	No data	No data	No data	0.01823792392834863	No data	No data	solute carrier family 6 member 14
HSP90B1	0.0022174791281082107	No data	No data	No data	No data	0.01823792392834863	No data	No data	heat shock protein 90 beta family member 1
RPS6KA1	0.0022174791281082107	No data	No data	No data	No data	0.01823792392834863	No data	No data	ribosomal protein S6 kinase A1
KBTBD3	0.0022174791281082107	No data	No data	No data	No data	0.01823792392834863	No data	No data	kelch repeat and BTB domain containing 3
SNPH	0.0022174791281082107	No data	No data	No data	No data	0.01823792392834863	No data	No data	syntaphilin
WDFY4	0.0022174791281082107	No data	No data	No data	No data	0.01823792392834863	No data	No data	WDFY family member 4
TUBGCP4	0.0022174791281082107	No data	No data	No data	No data	0.01823792392834863	No data	No data	tubulin gamma complex component 4
AMACR	0.0022174791281082107	No data	No data	No data	No data	0.01823792392834863	No data	No data	alpha-methylacyl-CoA racemase
HBB	0.0022174791281082107	No data	No data	No data	No data	0.01823792392834863	No data	No data	hemoglobin subunit beta
SLC34A2	0.0022174791281082107	No data	No data	No data	No data	0.01823792392834863	No data	No data	solute carrier family 34 member 2
HMBS	0.0022174791281082107	No data	No data	No data	No data	0.01823792392834863	No data	No data	hydroxymethylbilane synthase
CYP24A1	0.0022174791281082107	No data	No data	No data	No data	0.01823792392834863	No data	No data	cytochrome P450 family 24 subfamily A member 1
IFIH1	0.0022174791281082107	No data	No data	No data	No data	0.01823792392834863	No data	No data	interferon induced with helicase C domain 1
SYMPK	0.0022174791281082107	No data	No data	No data	No data	0.01823792392834863	No data	No data	symplekin scaffold protein
MLH1	0.0022174791281082107	No data	No data	No data	No data	0.01823792392834863	No data	No data	mutL homolog 1
FOXA2	0.0022174791281082107	No data	No data	No data	No data	0.01823792392834863	No data	No data	forkhead box A2
VCAN	0.0022174791281082107	No data	No data	No data	No data	0.01823792392834863	No data	No data	versican
KRT88P	0.0022174791281082107	No data	No data	No data	No data	0.01823792392834863	No data	No data	keratin 88, pseudogene
EIF3H	0.0022174791281082107	No data	No data	No data	No data	0.01823792392834863	No data	No data	eukaryotic translation initiation factor 3 subunit H
LONRF2	0.0022174791281082107	No data	No data	No data	No data	0.01823792392834863	No data	No data	LON peptidase N-terminal domain and ring finger 2
UPP1	0.0022174791281082107	No data	No data	No data	No data	0.01823792392834863	No data	No data	uridine phosphorylase 1
PPP2R2C	0.0022174791281082107	No data	No data	No data	No data	0.01823792392834863	No data	No data	protein phosphatase 2 regulatory subunit Bgamma
ALYREF	0.0021045519502878854	No data	No data	No data	No data	0.01730914076533088	No data	No data	Aly/REF export factor
MEF2D	0.00201215698661671	No data	No data	No data	No data	0.01654922726831635	No data	No data	myocyte enhancer factor 2D
FOXO1	0.00201215698661671	No data	No data	No data	No data	0.01654922726831635	No data	No data	forkhead box O1
DPYSL2	0.00201215698661671	No data	No data	No data	No data	0.01654922726831635	No data	No data	dihydropyrimidinase like 2
TMEM119	0.00201215698661671	No data	No data	No data	No data	0.01654922726831635	No data	No data	transmembrane protein 119
UBE2H	0.00201215698661671	No data	No data	No data	No data	0.01654922726831635	No data	No data	ubiquitin conjugating enzyme E2 H
ENTPD1	0.00201215698661671	No data	No data	No data	No data	0.01654922726831635	No data	No data	ectonucleoside triphosphate diphosphohydrolase 1
SLC1A1	0.00201215698661671	No data	No data	No data	No data	0.01654922726831635	No data	No data	solute carrier family 1 member 1
DDHD1	0.00201215698661671	No data	No data	No data	No data	0.01654922726831635	No data	No data	DDHD domain containing 1
SYT13	0.00201215698661671	No data	No data	No data	No data	0.01654922726831635	No data	No data	synaptotagmin 13
GLG1	0.00201215698661671	No data	No data	No data	No data	0.01654922726831635	No data	No data	golgi glycoprotein 1
RAB8A	0.00201215698661671	No data	No data	No data	No data	0.01654922726831635	No data	No data	RAB8A, member RAS oncogene family
TLR5	0.0018478992734235094	No data	No data	No data	No data	0.015198269940290528	No data	No data	toll like receptor 5
TMEFF1	0.0018478992734235094	No data	No data	No data	No data	0.015198269940290528	No data	No data	transmembrane protein with EGF like and two follistatin like domains 1
CCR5	0.0018478992734235094	No data	No data	No data	No data	0.015198269940290528	No data	No data	C-C motif chemokine receptor 5
ITGAL	0.0018478992734235094	No data	No data	No data	No data	0.015198269940290528	No data	No data	integrin subunit alpha L
RCC1	0.0018478992734235094	No data	No data	No data	No data	0.015198269940290528	No data	No data	regulator of chromosome condensation 1
OSBPL3	0.0018478992734235094	No data	No data	No data	No data	0.015198269940290528	No data	No data	oxysterol binding protein like 3
PTPRF	0.0018478992734235094	No data	No data	No data	No data	0.015198269940290528	No data	No data	protein tyrosine phosphatase receptor type F
GRK2	0.0018478992734235094	No data	No data	No data	No data	0.015198269940290528	No data	No data	G protein-coupled receptor kinase 2
SMARCA4	0.0018478992734235094	No data	No data	No data	No data	0.015198269940290528	No data	No data	SWI/SNF related, matrix associated, actin dependent regulator of chromatin, subfamily a, member 4
NPPA	0.0018478992734235094	No data	No data	No data	No data	0.015198269940290528	No data	No data	natriuretic peptide A
ABO	0.0018478992734235094	No data	No data	No data	No data	0.015198269940290528	No data	No data	ABO, alpha 1-3-N-acetylgalactosaminyltransferase and alpha 1-3-galactosyltransferase
SGSM1	0.0018478992734235094	No data	No data	No data	No data	0.015198269940290528	No data	No data	small G protein signaling modulator 1
NRTN	0.0018478992734235094	No data	No data	No data	No data	0.015198269940290528	No data	No data	neurturin
PRDX2	0.0018478992734235094	No data	No data	No data	No data	0.015198269940290528	No data	No data	peroxiredoxin 2
UBXN11	0.0018478992734235094	No data	No data	No data	No data	0.015198269940290528	No data	No data	UBX domain protein 11
CHERP	0.0018478992734235094	No data	No data	No data	No data	0.015198269940290528	No data	No data	calcium homeostasis endoplasmic reticulum protein
DNTT	0.0018478992734235094	No data	No data	No data	No data	0.015198269940290528	No data	No data	DNA nucleotidylexotransferase
MEF2C	0.0018478992734235094	No data	No data	No data	No data	0.015198269940290528	No data	No data	myocyte enhancer factor 2C
CCN3	0.0018478992734235094	No data	No data	No data	No data	0.015198269940290528	No data	No data	cellular communication network factor 3
IRF1	0.0018478992734235094	No data	No data	No data	No data	0.015198269940290528	No data	No data	interferon regulatory factor 1
CLEC4C	0.0018478992734235094	No data	No data	No data	No data	0.015198269940290528	No data	No data	C-type lectin domain family 4 member C
OGT	0.0018478992734235094	No data	No data	No data	No data	0.015198269940290528	No data	No data	O-linked N-acetylglucosamine (GlcNAc) transferase
YWHAH	0.0018478992734235094	No data	No data	No data	No data	0.015198269940290528	No data	No data	tyrosine 3-monooxygenase/tryptophan 5-monooxygenase activation protein eta
CXCR3	0.0018478992734235094	No data	No data	No data	No data	0.015198269940290528	No data	No data	C-X-C motif chemokine receptor 3
RHBDF2	0.0018478992734235094	No data	No data	No data	No data	0.015198269940290528	No data	No data	rhomboid 5 homolog 2
IL18BP	0.0018478992734235094	No data	No data	No data	No data	0.015198269940290528	No data	No data	interleukin 18 binding protein
LEO1	0.0018478992734235094	No data	No data	No data	No data	0.015198269940290528	No data	No data	LEO1 homolog, Paf1/RNA polymerase II complex component
H3P10	0.0018478992734235094	No data	No data	No data	No data	0.015198269940290528	No data	No data	H3 histone pseudogene 10
RAB39B	0.0018478992734235094	No data	No data	No data	No data	0.015198269940290528	No data	No data	RAB39B, member RAS oncogene family
RAB1A	0.0018478992734235094	No data	No data	No data	No data	0.015198269940290528	No data	No data	RAB1A, member RAS oncogene family
SERPINI1	0.0018478992734235094	No data	No data	No data	No data	0.015198269940290528	No data	No data	serpin family I member 1
RBM7	0.0018478992734235094	No data	No data	No data	No data	0.015198269940290528	No data	No data	RNA binding motif protein 7
ITGAX	0.0018478992734235094	No data	No data	No data	No data	0.015198269940290528	No data	No data	integrin subunit alpha X
PRDX1	0.0018478992734235094	No data	No data	No data	No data	0.015198269940290528	No data	No data	peroxiredoxin 1
NPM1	0.0018478992734235094	No data	No data	No data	No data	0.015198269940290528	No data	No data	nucleophosmin 1
AFF2	0.0018478992734235094	No data	No data	No data	No data	0.015198269940290528	No data	No data	ALF transcription elongation factor 2
SLC14A1	0.0018478992734235094	No data	No data	No data	No data	0.015198269940290528	No data	No data	solute carrier family 14 member 1 (Kidd blood group)
CISH	0.0018478992734235094	No data	No data	No data	No data	0.015198269940290528	No data	No data	cytokine inducible SH2 containing protein
PNKP	0.0018478992734235094	No data	No data	No data	No data	0.015198269940290528	No data	No data	polynucleotide kinase 3'-phosphatase
CARD16	0.0018478992734235094	No data	No data	No data	No data	0.015198269940290528	No data	No data	caspase recruitment domain family member 16
ELP4	0.0018478992734235094	No data	No data	No data	No data	0.015198269940290528	No data	No data	elongator acetyltransferase complex subunit 4
PLCG2	0.0014783194187388072	No data	No data	No data	No data	0.012158615952232422	No data	No data	phospholipase C gamma 2
KPNA4	0.0014783194187388072	No data	No data	No data	No data	0.012158615952232422	No data	No data	karyopherin subunit alpha 4
SCIN	0.0014783194187388072	No data	No data	No data	No data	0.012158615952232422	No data	No data	scinderin
MT1H	0.0014783194187388072	No data	No data	No data	No data	0.012158615952232422	No data	No data	metallothionein 1H
TRPC4	0.0014783194187388072	No data	No data	No data	No data	0.012158615952232422	No data	No data	transient receptor potential cation channel subfamily C member 4
NUBPL	0.0014783194187388072	No data	No data	No data	No data	0.012158615952232422	No data	No data	NUBP iron-sulfur cluster assembly factor, mitochondrial
MT1X	0.0014783194187388072	No data	No data	No data	No data	0.012158615952232422	No data	No data	metallothionein 1X
IDI2	0.0014783194187388072	No data	No data	No data	No data	0.012158615952232422	No data	No data	isopentenyl-diphosphate delta isomerase 2
SFTPB	0.0014783194187388072	No data	No data	No data	No data	0.012158615952232422	No data	No data	surfactant protein B
NPAS3	0.0014783194187388072	No data	No data	No data	No data	0.012158615952232422	No data	No data	neuronal PAS domain protein 3
ZUP1	0.0014783194187388072	No data	No data	No data	No data	0.012158615952232422	No data	No data	zinc finger containing ubiquitin peptidase 1
MSR1	0.0014783194187388072	No data	No data	No data	No data	0.012158615952232422	No data	No data	macrophage scavenger receptor 1
DUSP22	0.0014783194187388072	No data	No data	No data	No data	0.012158615952232422	No data	No data	dual specificity phosphatase 22
TNIK	0.0014783194187388072	No data	No data	No data	No data	0.012158615952232422	No data	No data	TRAF2 and NCK interacting kinase
HBA2	0.0014783194187388072	No data	No data	No data	No data	0.012158615952232422	No data	No data	hemoglobin subunit alpha 2
VPS13A	0.0014783194187388072	No data	No data	No data	No data	0.012158615952232422	No data	No data	vacuolar protein sorting 13 homolog A
IL4I1	0.0014783194187388072	No data	No data	No data	No data	0.012158615952232422	No data	No data	interleukin 4 induced 1
GPSM2	0.0014783194187388072	No data	No data	No data	No data	0.012158615952232422	No data	No data	G protein signaling modulator 2
PAPPA	0.0014783194187388072	No data	No data	No data	No data	0.012158615952232422	No data	No data	pappalysin 1
S100A11	0.0014783194187388072	No data	No data	No data	No data	0.012158615952232422	No data	No data	S100 calcium binding protein A11
ATL1	0.0014783194187388072	No data	No data	No data	No data	0.012158615952232422	No data	No data	atlastin GTPase 1
CTSK	0.0014783194187388072	No data	No data	No data	No data	0.012158615952232422	No data	No data	cathepsin K
7SK	0.0014783194187388072	No data	No data	No data	No data	0.012158615952232422	No data	No data	7SK RNA
RRP36	0.0014783194187388072	No data	No data	No data	No data	0.012158615952232422	No data	No data	ribosomal RNA processing 36
7SK	0.0014783194187388072	No data	No data	No data	No data	0.012158615952232422	No data	No data	7SK RNA
CHD7	0.0014783194187388072	No data	No data	No data	No data	0.012158615952232422	No data	No data	chromodomain helicase DNA binding protein 7
RUNDC3A	0.0014783194187388072	No data	No data	No data	No data	0.012158615952232422	No data	No data	RUN domain containing 3A
EEF1B2P2	0.0014783194187388072	No data	No data	No data	No data	0.012158615952232422	No data	No data	eukaryotic translation elongation factor 1 beta 2 pseudogene 2
GBE1	0.0014783194187388072	No data	No data	No data	No data	0.012158615952232422	No data	No data	1,4-alpha-glucan branching enzyme 1
OMA1	0.0014783194187388072	No data	No data	No data	No data	0.012158615952232422	No data	No data	OMA1 zinc metallopeptidase
NPEPL1	0.0014783194187388072	No data	No data	No data	No data	0.012158615952232422	No data	No data	aminopeptidase like 1
TDRD3	0.0014783194187388072	No data	No data	No data	No data	0.012158615952232422	No data	No data	tudor domain containing 3
ATP2A2	0.0014783194187388072	No data	No data	No data	No data	0.012158615952232422	No data	No data	ATPase sarcoplasmic/endoplasmic reticulum Ca2+ transporting 2
KRT75	0.0014783194187388072	No data	No data	No data	No data	0.012158615952232422	No data	No data	keratin 75
CLDN4	0.0014783194187388072	No data	No data	No data	No data	0.012158615952232422	No data	No data	claudin 4
ATP5F1D	0.0014783194187388072	No data	No data	No data	No data	0.012158615952232422	No data	No data	ATP synthase F1 subunit delta
RAB10	0.0014783194187388072	No data	No data	No data	No data	0.012158615952232422	No data	No data	RAB10, member RAS oncogene family
ADCY10	0.0014783194187388072	No data	No data	No data	No data	0.012158615952232422	No data	No data	adenylate cyclase 10
UNC13C	0.0014783194187388072	No data	No data	No data	No data	0.012158615952232422	No data	No data	unc-13 homolog C
RAB7B	0.0014783194187388072	No data	No data	No data	No data	0.012158615952232422	No data	No data	RAB7B, member RAS oncogene family
SRRM1	0.0014783194187388072	No data	No data	No data	No data	0.012158615952232422	No data	No data	serine and arginine repetitive matrix 1
DSG1	0.0014783194187388072	No data	No data	No data	No data	0.012158615952232422	No data	No data	desmoglein 1
PPARGC1B	0.0014783194187388072	No data	No data	No data	No data	0.012158615952232422	No data	No data	PPARG coactivator 1 beta
SREBF2	0.0014783194187388072	No data	No data	No data	No data	0.012158615952232422	No data	No data	sterol regulatory element binding transcription factor 2
PAIP1	0.0014783194187388072	No data	No data	No data	No data	0.012158615952232422	No data	No data	poly(A) binding protein interacting protein 1
SLC24A4	0.0014783194187388072	No data	No data	No data	No data	0.012158615952232422	No data	No data	solute carrier family 24 member 4
LY86	0.0014783194187388072	No data	No data	No data	No data	0.012158615952232422	No data	No data	lymphocyte antigen 86
SHANK2	0.0014783194187388072	No data	No data	No data	No data	0.012158615952232422	No data	No data	SH3 and multiple ankyrin repeat domains 2
ENTPD2	0.0014783194187388072	No data	No data	No data	No data	0.012158615952232422	No data	No data	ectonucleoside triphosphate diphosphohydrolase 2
IRF7	0.0014783194187388072	No data	No data	No data	No data	0.012158615952232422	No data	No data	interferon regulatory factor 7
GNAQ	0.0014783194187388072	No data	No data	No data	No data	0.012158615952232422	No data	No data	G protein subunit alpha q
PIMREG	0.0014783194187388072	No data	No data	No data	No data	0.012158615952232422	No data	No data	PICALM interacting mitotic regulator
DNAJA1	0.0014783194187388072	No data	No data	No data	No data	0.012158615952232422	No data	No data	DnaJ heat shock protein family (Hsp40) member A1
TRPM3	0.0014783194187388072	No data	No data	No data	No data	0.012158615952232422	No data	No data	transient receptor potential cation channel subfamily M member 3
CCT7	0.0014783194187388072	No data	No data	No data	No data	0.012158615952232422	No data	No data	chaperonin containing TCP1 subunit 7
SHD	0.0014783194187388072	No data	No data	No data	No data	0.012158615952232422	No data	No data	Src homology 2 domain containing transforming protein D
COL15A1	0.0014783194187388072	No data	No data	No data	No data	0.012158615952232422	No data	No data	collagen type XV alpha 1 chain
MT2A	0.0014783194187388072	No data	No data	No data	No data	0.012158615952232422	No data	No data	metallothionein 2A
PSEN2	0.0014783194187388072	No data	No data	No data	No data	0.012158615952232422	No data	No data	presenilin 2
SF3B2	0.0014783194187388072	No data	No data	No data	No data	0.012158615952232422	No data	No data	splicing factor 3b subunit 2
MICAL1	0.0014783194187388072	No data	No data	No data	No data	0.012158615952232422	No data	No data	microtubule associated monooxygenase, calponin and LIM domain containing 1
CDK2AP1	0.0014783194187388072	No data	No data	No data	No data	0.012158615952232422	No data	No data	cyclin dependent kinase 2 associated protein 1
SCD	0.0014783194187388072	No data	No data	No data	No data	0.012158615952232422	No data	No data	stearoyl-CoA desaturase
KAZN	0.0014783194187388072	No data	No data	No data	No data	0.012158615952232422	No data	No data	kazrin, periplakin interacting protein
PTGDS	0.0014783194187388072	No data	No data	No data	No data	0.012158615952232422	No data	No data	prostaglandin D2 synthase
BARHL1	0.0014783194187388072	No data	No data	No data	No data	0.012158615952232422	No data	No data	BarH like homeobox 1
MGLL	0.0014783194187388072	No data	No data	No data	No data	0.012158615952232422	No data	No data	monoglyceride lipase
PAFAH1B1	0.0014783194187388072	No data	No data	No data	No data	0.012158615952232422	No data	No data	platelet activating factor acetylhydrolase 1b regulatory subunit 1
ZCWPW1	0.0014783194187388072	No data	No data	No data	No data	0.012158615952232422	No data	No data	zinc finger CW-type and PWWP domain containing 1
KLF7	0.0014783194187388072	No data	No data	No data	No data	0.012158615952232422	No data	No data	KLF transcription factor 7
NRF1	0.0014783194187388072	No data	No data	No data	No data	0.012158615952232422	No data	No data	nuclear respiratory factor 1
HMGA2	0.0014783194187388072	No data	No data	No data	No data	0.012158615952232422	No data	No data	high mobility group AT-hook 2
LINGO2	0.0014783194187388072	No data	No data	No data	No data	0.012158615952232422	No data	No data	leucine rich repeat and Ig domain containing 2
ELOA3BP	0.0014783194187388072	No data	No data	No data	No data	0.012158615952232422	No data	No data	elongin A3 family member B, pseudogene
ARTN	0.0014783194187388072	No data	No data	No data	No data	0.012158615952232422	No data	No data	artemin
RAD23A	0.0014783194187388072	No data	No data	No data	No data	0.012158615952232422	No data	No data	RAD23 homolog A, nucleotide excision repair protein
TGFA	0.0014783194187388072	No data	No data	No data	No data	0.012158615952232422	No data	No data	transforming growth factor alpha
TMOD1	0.0014783194187388072	No data	No data	No data	No data	0.012158615952232422	No data	No data	tropomodulin 1
WNT2	0.0014783194187388072	No data	No data	No data	No data	0.012158615952232422	No data	No data	Wnt family member 2
CASC3	0.0014783194187388072	No data	No data	No data	No data	0.012158615952232422	No data	No data	CASC3 exon junction complex subunit
RNF8	0.0014783194187388072	No data	No data	No data	No data	0.012158615952232422	No data	No data	ring finger protein 8
NHLRC2	0.0014783194187388072	No data	No data	No data	No data	0.012158615952232422	No data	No data	NHL repeat containing 2
SALL1	0.0014783194187388072	No data	No data	No data	No data	0.012158615952232422	No data	No data	spalt like transcription factor 1
MT-ND2	0.0014783194187388072	No data	No data	No data	No data	0.012158615952232422	No data	No data	mitochondrially encoded NADH:ubiquinone oxidoreductase core subunit 2
PLXNA4	0.0014783194187388072	No data	No data	No data	No data	0.012158615952232422	No data	No data	plexin A4
U7	0.0014783194187388072	No data	No data	No data	No data	0.012158615952232422	No data	No data	U7 small nuclear RNA
TJP2	0.0014783194187388072	No data	No data	No data	No data	0.012158615952232422	No data	No data	tight junction protein 2
CLNS1AP1	0.0014783194187388072	No data	No data	No data	No data	0.012158615952232422	No data	No data	chloride nucleotide-sensitive channel 1A pseudogene 1
SEC61A1	0.0014783194187388072	No data	No data	No data	No data	0.012158615952232422	No data	No data	SEC61 translocon subunit alpha 1
GADL1	0.0014783194187388072	No data	No data	No data	No data	0.012158615952232422	No data	No data	glutamate decarboxylase like 1
IL4R	0.0014783194187388072	No data	No data	No data	No data	0.012158615952232422	No data	No data	interleukin 4 receptor
PSMB8	0.0014783194187388072	No data	No data	No data	No data	0.012158615952232422	No data	No data	proteasome 20S subunit beta 8
REN	0.0014783194187388072	No data	No data	No data	No data	0.012158615952232422	No data	No data	renin
HRNR	0.0014783194187388072	No data	No data	No data	No data	0.012158615952232422	No data	No data	hornerin
NPHS1	0.0014783194187388072	No data	No data	No data	No data	0.012158615952232422	No data	No data	NPHS1 adhesion molecule, nephrin
SAFB2	0.0014783194187388072	No data	No data	No data	No data	0.012158615952232422	No data	No data	scaffold attachment factor B2
CD47	0.0014783194187388072	No data	No data	No data	No data	0.012158615952232422	No data	No data	CD47 molecule
GAS6	0.0014783194187388072	No data	No data	No data	No data	0.012158615952232422	No data	No data	growth arrest specific 6
CD24	0.0014783194187388072	No data	No data	No data	No data	0.012158615952232422	No data	No data	CD24 molecule
TMEM259	0.0014783194187388072	No data	No data	No data	No data	0.012158615952232422	No data	No data	transmembrane protein 259
AFAP1L2	0.0014783194187388072	No data	No data	No data	No data	0.012158615952232422	No data	No data	actin filament associated protein 1 like 2
LHX1	0.0014783194187388072	No data	No data	No data	No data	0.012158615952232422	No data	No data	LIM homeobox 1
CTNNBL1	0.0014783194187388072	No data	No data	No data	No data	0.012158615952232422	No data	No data	catenin beta like 1
KPNA2	0.0014783194187388072	No data	No data	No data	No data	0.012158615952232422	No data	No data	karyopherin subunit alpha 2
TNFAIP6	0.0014783194187388072	No data	No data	No data	No data	0.012158615952232422	No data	No data	TNF alpha induced protein 6
RBM10	0.0014783194187388072	No data	No data	No data	No data	0.012158615952232422	No data	No data	RNA binding motif protein 10
USP18	0.0014783194187388072	No data	No data	No data	No data	0.012158615952232422	No data	No data	ubiquitin specific peptidase 18
EFNA3	0.0014783194187388072	No data	No data	No data	No data	0.012158615952232422	No data	No data	ephrin A3
U7	0.0014783194187388072	No data	No data	No data	No data	0.012158615952232422	No data	No data	U7 small nuclear RNA
KIF1C	0.0014783194187388072	No data	No data	No data	No data	0.012158615952232422	No data	No data	kinesin family member 1C
DACH2	0.0014783194187388072	No data	No data	No data	No data	0.012158615952232422	No data	No data	dachshund family transcription factor 2
REEP2	0.0014783194187388072	No data	No data	No data	No data	0.012158615952232422	No data	No data	receptor accessory protein 2
PEG10	0.0014783194187388072	No data	No data	No data	No data	0.012158615952232422	No data	No data	paternally expressed 10
OTUB2	0.0014783194187388072	No data	No data	No data	No data	0.012158615952232422	No data	No data	OTU deubiquitinase, ubiquitin aldehyde binding 2
MBTPS1	0.0014783194187388072	No data	No data	No data	No data	0.012158615952232422	No data	No data	membrane bound transcription factor peptidase, site 1
HMCN1	0.0014783194187388072	No data	No data	No data	No data	0.012158615952232422	No data	No data	hemicentin 1
HSBP1	0.0014783194187388072	No data	No data	No data	No data	0.012158615952232422	No data	No data	heat shock factor binding protein 1
TMOD4	0.0014783194187388072	No data	No data	No data	No data	0.012158615952232422	No data	No data	tropomodulin 4
TCP1	0.0014783194187388072	No data	No data	No data	No data	0.012158615952232422	No data	No data	t-complex 1
TLR9	0.0014783194187388072	No data	No data	No data	No data	0.012158615952232422	No data	No data	toll like receptor 9
APC	0.0014783194187388072	No data	No data	No data	No data	0.012158615952232422	No data	No data	APC regulator of WNT signaling pathway
MT1F	0.0014783194187388072	No data	No data	No data	No data	0.012158615952232422	No data	No data	metallothionein 1F
RAMP3	0.0014783194187388072	No data	No data	No data	No data	0.012158615952232422	No data	No data	receptor activity modifying protein 3
CDKN1B	0.0014783194187388072	No data	No data	No data	No data	0.012158615952232422	No data	No data	cyclin dependent kinase inhibitor 1B
FOSL2	0.0014783194187388072	No data	No data	No data	No data	0.012158615952232422	No data	No data	FOS like 2, AP-1 transcription factor subunit
CD177	0.0014783194187388072	No data	No data	No data	No data	0.012158615952232422	No data	No data	CD177 molecule
COPZ1	0.0014783194187388072	No data	No data	No data	No data	0.012158615952232422	No data	No data	COPI coat complex subunit zeta 1
NCKAP1	0.0014783194187388072	No data	No data	No data	No data	0.012158615952232422	No data	No data	NCK associated protein 1
VANGL2	0.0014783194187388072	No data	No data	No data	No data	0.012158615952232422	No data	No data	VANGL planar cell polarity protein 2
XPO7	0.0014783194187388072	No data	No data	No data	No data	0.012158615952232422	No data	No data	exportin 7
SLC2A4	0.0014783194187388072	No data	No data	No data	No data	0.012158615952232422	No data	No data	solute carrier family 2 member 4
PF4V1	0.0014783194187388072	No data	No data	No data	No data	0.012158615952232422	No data	No data	platelet factor 4 variant 1
U7	0.0014783194187388072	No data	No data	No data	No data	0.012158615952232422	No data	No data	U7 small nuclear RNA
ASIC3	0.0014783194187388072	No data	No data	No data	No data	0.012158615952232422	No data	No data	acid sensing ion channel subunit 3
LHX3	0.0014783194187388072	No data	No data	No data	No data	0.012158615952232422	No data	No data	LIM homeobox 3
NXF1	0.0014783194187388072	No data	No data	No data	No data	0.012158615952232422	No data	No data	nuclear RNA export factor 1
MT-ND4	0.0014783194187388072	No data	No data	No data	No data	0.012158615952232422	No data	No data	mitochondrially encoded NADH:ubiquinone oxidoreductase core subunit 4
CCNL2	0.0014783194187388072	No data	No data	No data	No data	0.012158615952232422	No data	No data	cyclin L2
DAPK3	0.0014783194187388072	No data	No data	No data	No data	0.012158615952232422	No data	No data	death associated protein kinase 3
THBS2	0.0014783194187388072	No data	No data	No data	No data	0.012158615952232422	No data	No data	thrombospondin 2
LNX1	0.0014783194187388072	No data	No data	No data	No data	0.012158615952232422	No data	No data	ligand of numb-protein X 1
INPP5B	0.0014783194187388072	No data	No data	No data	No data	0.012158615952232422	No data	No data	inositol polyphosphate-5-phosphatase B
VXN	0.0014783194187388072	No data	No data	No data	No data	0.012158615952232422	No data	No data	vexin
STAT5A	0.0014783194187388072	No data	No data	No data	No data	0.012158615952232422	No data	No data	signal transducer and activator of transcription 5A
KDM1A	0.0014783194187388072	No data	No data	No data	No data	0.012158615952232422	No data	No data	lysine demethylase 1A
RHOU	0.0014783194187388072	No data	No data	No data	No data	0.012158615952232422	No data	No data	ras homolog family member U
KCNK2	0.0014783194187388072	No data	No data	No data	No data	0.012158615952232422	No data	No data	potassium two pore domain channel subfamily K member 2
SCG2	0.0014783194187388072	No data	No data	No data	No data	0.012158615952232422	No data	No data	secretogranin II
WDR41	0.0014783194187388072	No data	No data	No data	No data	0.012158615952232422	No data	No data	WD repeat domain 41
U7	0.0014783194187388072	No data	No data	No data	No data	0.012158615952232422	No data	No data	U7 small nuclear RNA
LONP1	0.0014783194187388072	No data	No data	No data	No data	0.012158615952232422	No data	No data	lon peptidase 1, mitochondrial
7SK	0.0014783194187388072	No data	No data	No data	No data	0.012158615952232422	No data	No data	7SK RNA
ATP1A2	0.0014783194187388072	No data	No data	No data	No data	0.012158615952232422	No data	No data	ATPase Na+/K+ transporting subunit alpha 2
VCF1	0.0014783194187388072	No data	No data	No data	No data	0.012158615952232422	No data	No data	VCP nuclear cofactor family member 1
SLC8A3	0.0014783194187388072	No data	No data	No data	No data	0.012158615952232422	No data	No data	solute carrier family 8 member A3
ORAI1	0.0014783194187388072	No data	No data	No data	No data	0.012158615952232422	No data	No data	ORAI calcium release-activated calcium modulator 1
PSPN	0.0014783194187388072	No data	No data	No data	No data	0.012158615952232422	No data	No data	persephin
CASP6	0.0014783194187388072	No data	No data	No data	No data	0.012158615952232422	No data	No data	caspase 6
WASL	0.0014783194187388072	No data	No data	No data	No data	0.012158615952232422	No data	No data	WASP like actin nucleation promoting factor
PNN	0.0014783194187388072	No data	No data	No data	No data	0.012158615952232422	No data	No data	pinin, desmosome associated protein
KMT2A	0.0014783194187388072	No data	No data	No data	No data	0.012158615952232422	No data	No data	lysine methyltransferase 2A
SPARC	0.0014783194187388072	No data	No data	No data	No data	0.012158615952232422	No data	No data	secreted protein acidic and cysteine rich
UPF3A	0.0014783194187388072	No data	No data	No data	No data	0.012158615952232422	No data	No data	UPF3A regulator of nonsense mediated mRNA decay
PPP1CC	0.0014783194187388072	No data	No data	No data	No data	0.012158615952232422	No data	No data	protein phosphatase 1 catalytic subunit gamma
HOXB8	0.0014783194187388072	No data	No data	No data	No data	0.012158615952232422	No data	No data	homeobox B8
NEU2	0.0014783194187388072	No data	No data	No data	No data	0.012158615952232422	No data	No data	neuraminidase 2
7SK	0.0014783194187388072	No data	No data	No data	No data	0.012158615952232422	No data	No data	7SK RNA
INSIG1	0.0014783194187388072	No data	No data	No data	No data	0.012158615952232422	No data	No data	insulin induced gene 1
PRMT8	0.0014783194187388072	No data	No data	No data	No data	0.012158615952232422	No data	No data	protein arginine methyltransferase 8
7SK	0.0014783194187388072	No data	No data	No data	No data	0.012158615952232422	No data	No data	7SK RNA
CCR7	0.0014783194187388072	No data	No data	No data	No data	0.012158615952232422	No data	No data	C-C motif chemokine receptor 7
TKT	0.0014783194187388072	No data	No data	No data	No data	0.012158615952232422	No data	No data	transketolase
HERPUD1	0.0014783194187388072	No data	No data	No data	No data	0.012158615952232422	No data	No data	homocysteine inducible ER protein with ubiquitin like domain 1
IKBKG	0.0014783194187388072	No data	No data	No data	No data	0.012158615952232422	No data	No data	inhibitor of nuclear factor kappa B kinase regulatory subunit gamma
RAB37	0.0014783194187388072	No data	No data	No data	No data	0.012158615952232422	No data	No data	RAB37, member RAS oncogene family
MME	0.0014783194187388072	No data	No data	No data	No data	0.012158615952232422	No data	No data	membrane metalloendopeptidase
CLVS1	0.0014783194187388072	No data	No data	No data	No data	0.012158615952232422	No data	No data	clavesin 1
HINT1	0.0014783194187388072	No data	No data	No data	No data	0.012158615952232422	No data	No data	histidine triad nucleotide binding protein 1
TG	0.0014783194187388072	No data	No data	No data	No data	0.012158615952232422	No data	No data	thyroglobulin
UBXN6	0.0014783194187388072	No data	No data	No data	No data	0.012158615952232422	No data	No data	UBX domain protein 6
SUSD1	0.0014783194187388072	No data	No data	No data	No data	0.012158615952232422	No data	No data	sushi domain containing 1
AVPR2	0.0014783194187388072	No data	No data	No data	No data	0.012158615952232422	No data	No data	arginine vasopressin receptor 2
LAP3	0.0014783194187388072	No data	No data	No data	No data	0.012158615952232422	No data	No data	leucine aminopeptidase 3
KDELR3	0.0014783194187388072	No data	No data	No data	No data	0.012158615952232422	No data	No data	KDEL endoplasmic reticulum protein retention receptor 3
DPPA5	0.0014783194187388072	No data	No data	No data	No data	0.012158615952232422	No data	No data	developmental pluripotency associated 5
SLC1A6	0.0014783194187388072	No data	No data	No data	No data	0.012158615952232422	No data	No data	solute carrier family 1 member 6
ABCB6	0.0014783194187388072	No data	No data	No data	No data	0.012158615952232422	No data	No data	ATP binding cassette subfamily B member 6 (Langereis blood group)
KIF16B	0.0014783194187388072	No data	No data	No data	No data	0.012158615952232422	No data	No data	kinesin family member 16B
CCL21	0.0014783194187388072	No data	No data	No data	No data	0.012158615952232422	No data	No data	C-C motif chemokine ligand 21
SUPT5H	0.0014783194187388072	No data	No data	No data	No data	0.012158615952232422	No data	No data	SPT5 homolog, DSIF elongation factor subunit
TMEM252	0.0014783194187388072	No data	No data	No data	No data	0.012158615952232422	No data	No data	transmembrane protein 252
EVC	0.0014783194187388072	No data	No data	No data	No data	0.012158615952232422	No data	No data	EvC ciliary complex subunit 1
FAM161A	0.0014783194187388072	No data	No data	No data	No data	0.012158615952232422	No data	No data	FAM161 centrosomal protein A
FKBP5	0.0014783194187388072	No data	No data	No data	No data	0.012158615952232422	No data	No data	FKBP prolyl isomerase 5
COASY	0.0014783194187388072	No data	No data	No data	No data	0.012158615952232422	No data	No data	Coenzyme A synthase
KCNJ11	0.0014783194187388072	No data	No data	No data	No data	0.012158615952232422	No data	No data	potassium inwardly rectifying channel subfamily J member 11
CHRNA1	0.0014783194187388072	No data	No data	No data	No data	0.012158615952232422	No data	No data	cholinergic receptor nicotinic alpha 1 subunit
NAGK	0.0014783194187388072	No data	No data	No data	No data	0.012158615952232422	No data	No data	N-acetylglucosamine kinase
EPAS1	0.0014783194187388072	No data	No data	No data	No data	0.012158615952232422	No data	No data	endothelial PAS domain protein 1
IRF4	0.0014783194187388072	No data	No data	No data	No data	0.012158615952232422	No data	No data	interferon regulatory factor 4
CHCHD5	0.0014783194187388072	No data	No data	No data	No data	0.012158615952232422	No data	No data	coiled-coil-helix-coiled-coil-helix domain containing 5
ROBO3	0.0014783194187388072	No data	No data	No data	No data	0.012158615952232422	No data	No data	roundabout guidance receptor 3
TUBA4B	0.0014783194187388072	No data	No data	No data	No data	0.012158615952232422	No data	No data	tubulin alpha 4b
APOD	0.0014783194187388072	No data	No data	No data	No data	0.012158615952232422	No data	No data	apolipoprotein D
PDIA4	0.0014783194187388072	No data	No data	No data	No data	0.012158615952232422	No data	No data	protein disulfide isomerase family A member 4
SERPINA3	0.0014783194187388072	No data	No data	No data	No data	0.012158615952232422	No data	No data	serpin family A member 3
NDUFB11	0.0014783194187388072	No data	No data	No data	No data	0.012158615952232422	No data	No data	NADH:ubiquinone oxidoreductase subunit B11
HLA-G	0.0014783194187388072	No data	No data	No data	No data	0.012158615952232422	No data	No data	major histocompatibility complex, class I, G
GADD45A	0.0014783194187388072	No data	No data	No data	No data	0.012158615952232422	No data	No data	growth arrest and DNA damage inducible alpha
ALDH3A1	0.0014783194187388072	No data	No data	No data	No data	0.012158615952232422	No data	No data	aldehyde dehydrogenase 3 family member A1
TET2	0.0014783194187388072	No data	No data	No data	No data	0.012158615952232422	No data	No data	tet methylcytosine dioxygenase 2
SOX11	0.0014783194187388072	No data	No data	No data	No data	0.012158615952232422	No data	No data	SRY-box transcription factor 11
PRKCE	0.0014783194187388072	No data	No data	No data	No data	0.012158615952232422	No data	No data	protein kinase C epsilon
SPIDR	0.0014783194187388072	No data	No data	No data	No data	0.012158615952232422	No data	No data	scaffold protein involved in DNA repair
RCVRN	0.0014783194187388072	No data	No data	No data	No data	0.012158615952232422	No data	No data	recoverin
PEPD	0.0014783194187388072	No data	No data	No data	No data	0.012158615952232422	No data	No data	peptidase D
TFPT	0.0014783194187388072	No data	No data	No data	No data	0.012158615952232422	No data	No data	TCF3 fusion partner
SCN3B	0.0014783194187388072	No data	No data	No data	No data	0.012158615952232422	No data	No data	sodium voltage-gated channel beta subunit 3
PARP2	0.0014783194187388072	No data	No data	No data	No data	0.012158615952232422	No data	No data	poly(ADP-ribose) polymerase 2
TGFB3	0.0014783194187388072	No data	No data	No data	No data	0.012158615952232422	No data	No data	transforming growth factor beta 3
NCF2	0.0014783194187388072	No data	No data	No data	No data	0.012158615952232422	No data	No data	neutrophil cytosolic factor 2
ABCB9	0.0014783194187388072	No data	No data	No data	No data	0.012158615952232422	No data	No data	ATP binding cassette subfamily B member 9
SST	0.0014783194187388072	No data	No data	No data	No data	0.012158615952232422	No data	No data	somatostatin
IRF8	0.0014783194187388072	No data	No data	No data	No data	0.012158615952232422	No data	No data	interferon regulatory factor 8
ETS1	0.0014783194187388072	No data	No data	No data	No data	0.012158615952232422	No data	No data	ETS proto-oncogene 1, transcription factor
NCK1	0.0014783194187388072	No data	No data	No data	No data	0.012158615952232422	No data	No data	NCK adaptor protein 1
SYNE2	0.0014783194187388072	No data	No data	No data	No data	0.012158615952232422	No data	No data	spectrin repeat containing nuclear envelope protein 2
TOB1	0.0014783194187388072	No data	No data	No data	No data	0.012158615952232422	No data	No data	transducer of ERBB2, 1
CHM	0.0014783194187388072	No data	No data	No data	No data	0.012158615952232422	No data	No data	CHM Rab escort protein
TMSB4X	0.0014783194187388072	No data	No data	No data	No data	0.012158615952232422	No data	No data	thymosin beta 4 X-linked
SNCAIP	0.0014783194187388072	No data	No data	No data	No data	0.012158615952232422	No data	No data	synuclein alpha interacting protein
OTUD7A	0.0014783194187388072	No data	No data	No data	No data	0.012158615952232422	No data	No data	OTU deubiquitinase 7A
CD1A	0.0014783194187388072	No data	No data	No data	No data	0.012158615952232422	No data	No data	CD1a molecule
AOC2	0.0014783194187388072	No data	No data	No data	No data	0.012158615952232422	No data	No data	amine oxidase copper containing 2
CSN3	0.0014783194187388072	No data	No data	No data	No data	0.012158615952232422	No data	No data	casein kappa
PPP4R2	0.0014783194187388072	No data	No data	No data	No data	0.012158615952232422	No data	No data	protein phosphatase 4 regulatory subunit 2
LINC00632	0.0014783194187388072	No data	No data	No data	No data	0.012158615952232422	No data	No data	long intergenic non-protein coding RNA 632
RTN2	0.0014783194187388072	No data	No data	No data	No data	0.012158615952232422	No data	No data	reticulon 2
HPX	0.0014783194187388072	No data	No data	No data	No data	0.012158615952232422	No data	No data	hemopexin
PSMB9	0.0014783194187388072	No data	No data	No data	No data	0.012158615952232422	No data	No data	proteasome 20S subunit beta 9
BBS9	0.0014783194187388072	No data	No data	No data	No data	0.012158615952232422	No data	No data	Bardet-Biedl syndrome 9
ATG10	0.0014783194187388072	No data	No data	No data	No data	0.012158615952232422	No data	No data	autophagy related 10
ANKRD34B	0.0014783194187388072	No data	No data	No data	No data	0.012158615952232422	No data	No data	ankyrin repeat domain 34B
TRPC5	0.0014783194187388072	No data	No data	No data	No data	0.012158615952232422	No data	No data	transient receptor potential cation channel subfamily C member 5
WNT7A	0.0014783194187388072	No data	No data	No data	No data	0.012158615952232422	No data	No data	Wnt family member 7A
SAMD12	0.0014783194187388072	No data	No data	No data	No data	0.012158615952232422	No data	No data	sterile alpha motif domain containing 12
ZFP36L1	0.0014783194187388072	No data	No data	No data	No data	0.012158615952232422	No data	No data	ZFP36 ring finger protein like 1
KRT40	0.0014783194187388072	No data	No data	No data	No data	0.012158615952232422	No data	No data	keratin 40
DNAJC10	0.0014783194187388072	No data	No data	No data	No data	0.012158615952232422	No data	No data	DnaJ heat shock protein family (Hsp40) member C10
ST3GAL2	0.0014783194187388072	No data	No data	No data	No data	0.012158615952232422	No data	No data	ST3 beta-galactoside alpha-2,3-sialyltransferase 2
DYRK1A	0.0014783194187388072	No data	No data	No data	No data	0.012158615952232422	No data	No data	dual specificity tyrosine phosphorylation regulated kinase 1A
SLITRK1	0.0014783194187388072	No data	No data	No data	No data	0.012158615952232422	No data	No data	SLIT and NTRK like family member 1
HLA-F	0.0014783194187388072	No data	No data	No data	No data	0.012158615952232422	No data	No data	major histocompatibility complex, class I, F
TENM2	0.0014783194187388072	No data	No data	No data	No data	0.012158615952232422	No data	No data	teneurin transmembrane protein 2
UNC5B	0.0014783194187388072	No data	No data	No data	No data	0.012158615952232422	No data	No data	unc-5 netrin receptor B
RAD9B	0.0014783194187388072	No data	No data	No data	No data	0.012158615952232422	No data	No data	RAD9 checkpoint clamp component B
UBE2I	0.0014783194187388072	No data	No data	No data	No data	0.012158615952232422	No data	No data	ubiquitin conjugating enzyme E2 I
U7	0.0014783194187388072	No data	No data	No data	No data	0.012158615952232422	No data	No data	U7 small nuclear RNA
MAP4K1	0.0014783194187388072	No data	No data	No data	No data	0.012158615952232422	No data	No data	mitogen-activated protein kinase kinase kinase kinase 1
RECK	0.0014783194187388072	No data	No data	No data	No data	0.012158615952232422	No data	No data	reversion inducing cysteine rich protein with kazal motifs
ERRFI1	0.0014783194187388072	No data	No data	No data	No data	0.012158615952232422	No data	No data	ERBB receptor feedback inhibitor 1
PPM1D	0.0014783194187388072	No data	No data	No data	No data	0.012158615952232422	No data	No data	protein phosphatase, Mg2+/Mn2+ dependent 1D
SRCAP	0.0014783194187388072	No data	No data	No data	No data	0.012158615952232422	No data	No data	Snf2 related CREBBP activator protein
PLIN2	0.0014783194187388072	No data	No data	No data	No data	0.012158615952232422	No data	No data	perilipin 2
DDX5	0.0014783194187388072	No data	No data	No data	No data	0.012158615952232422	No data	No data	DEAD-box helicase 5
RPGR	0.0014783194187388072	No data	No data	No data	No data	0.012158615952232422	No data	No data	retinitis pigmentosa GTPase regulator
FNBP1	0.0014783194187388072	No data	No data	No data	No data	0.012158615952232422	No data	No data	formin binding protein 1
SLC40A1	0.0014783194187388072	No data	No data	No data	No data	0.012158615952232422	No data	No data	solute carrier family 40 member 1
MMP3	0.0014783194187388072	No data	No data	No data	No data	0.012158615952232422	No data	No data	matrix metallopeptidase 3
DNMT3B	0.0014783194187388072	No data	No data	No data	No data	0.012158615952232422	No data	No data	DNA methyltransferase 3 beta
MAPK11	0.0014783194187388072	No data	No data	No data	No data	0.012158615952232422	No data	No data	mitogen-activated protein kinase 11
LUM	0.0014783194187388072	No data	No data	No data	No data	0.012158615952232422	No data	No data	lumican
RPL11	0.0014783194187388072	No data	No data	No data	No data	0.012158615952232422	No data	No data	ribosomal protein L11
RPL13A	0.0014783194187388072	No data	No data	No data	No data	0.012158615952232422	No data	No data	ribosomal protein L13a
AQP1	0.0014783194187388072	No data	No data	No data	No data	0.012158615952232422	No data	No data	aquaporin 1 (Colton blood group)
CCDC85B	0.0014783194187388072	No data	No data	No data	No data	0.012158615952232422	No data	No data	coiled-coil domain containing 85B
ACYP2	0.0014783194187388072	No data	No data	No data	No data	0.012158615952232422	No data	No data	acylphosphatase 2
IDO1	0.0014783194187388072	No data	No data	No data	No data	0.012158615952232422	No data	No data	indoleamine 2,3-dioxygenase 1
CDK9	0.0014783194187388072	No data	No data	No data	No data	0.012158615952232422	No data	No data	cyclin dependent kinase 9
MT1E	0.0014783194187388072	No data	No data	No data	No data	0.012158615952232422	No data	No data	metallothionein 1E
RAPGEF5	0.0014783194187388072	No data	No data	No data	No data	0.012158615952232422	No data	No data	Rap guanine nucleotide exchange factor 5
H1-10	0.0014783194187388072	No data	No data	No data	No data	0.012158615952232422	No data	No data	H1.10 linker histone
HMGN3	0.0014783194187388072	No data	No data	No data	No data	0.012158615952232422	No data	No data	high mobility group nucleosomal binding domain 3
CD1C	0.0014783194187388072	No data	No data	No data	No data	0.012158615952232422	No data	No data	CD1c molecule
KCNK4	0.0014783194187388072	No data	No data	No data	No data	0.012158615952232422	No data	No data	potassium two pore domain channel subfamily K member 4
PADI1	0.0014783194187388072	No data	No data	No data	No data	0.012158615952232422	No data	No data	peptidyl arginine deiminase 1
APTX	0.0014783194187388072	No data	No data	No data	No data	0.012158615952232422	No data	No data	aprataxin
PSMD2	0.0014783194187388072	No data	No data	No data	No data	0.012158615952232422	No data	No data	proteasome 26S subunit ubiquitin receptor, non-ATPase 2
CXCL6	0.0014783194187388072	No data	No data	No data	No data	0.012158615952232422	No data	No data	C-X-C motif chemokine ligand 6
PRDX3	0.0014783194187388072	No data	No data	No data	No data	0.012158615952232422	No data	No data	peroxiredoxin 3
CDKN1A	0.0014783194187388072	No data	No data	No data	No data	0.012158615952232422	No data	No data	cyclin dependent kinase inhibitor 1A
CDC73	0.0014783194187388072	No data	No data	No data	No data	0.012158615952232422	No data	No data	cell division cycle 73
HRH4	0.0014783194187388072	No data	No data	No data	No data	0.012158615952232422	No data	No data	histamine receptor H4
RAPH1	0.0014783194187388072	No data	No data	No data	No data	0.012158615952232422	No data	No data	Ras association (RalGDS/AF-6) and pleckstrin homology domains 1
LPL	0.0014783194187388072	No data	No data	No data	No data	0.012158615952232422	No data	No data	lipoprotein lipase
UGCG	0.0014783194187388072	No data	No data	No data	No data	0.012158615952232422	No data	No data	UDP-glucose ceramide glucosyltransferase
CADM3	0.0014783194187388072	No data	No data	No data	No data	0.012158615952232422	No data	No data	cell adhesion molecule 3
PDLIM7	0.0014783194187388072	No data	No data	No data	No data	0.012158615952232422	No data	No data	PDZ and LIM domain 7
STYXL1	0.0014783194187388072	No data	No data	No data	No data	0.012158615952232422	No data	No data	serine/threonine/tyrosine interacting like 1
CD27	0.0014783194187388072	No data	No data	No data	No data	0.012158615952232422	No data	No data	CD27 molecule
U7	0.0014783194187388072	No data	No data	No data	No data	0.012158615952232422	No data	No data	U7 small nuclear RNA
UBD	0.0014783194187388072	No data	No data	No data	No data	0.012158615952232422	No data	No data	ubiquitin D
DPH7	0.0014783194187388072	No data	No data	No data	No data	0.012158615952232422	No data	No data	diphthamide biosynthesis 7
GJC2	0.0014783194187388072	No data	No data	No data	No data	0.012158615952232422	No data	No data	gap junction protein gamma 2
YKT6	0.0014783194187388072	No data	No data	No data	No data	0.012158615952232422	No data	No data	YKT6 v-SNARE homolog
NHERF1	0.0014783194187388072	No data	No data	No data	No data	0.012158615952232422	No data	No data	NHERF family PDZ scaffold protein 1
IDI1	0.0014783194187388072	No data	No data	No data	No data	0.012158615952232422	No data	No data	isopentenyl-diphosphate delta isomerase 1
PLVAP	0.0014783194187388072	No data	No data	No data	No data	0.012158615952232422	No data	No data	plasmalemma vesicle associated protein
PKMYT1	0.0014783194187388072	No data	No data	No data	No data	0.012158615952232422	No data	No data	protein kinase, membrane associated tyrosine/threonine 1
C2CD6	0.0014783194187388072	No data	No data	No data	No data	0.012158615952232422	No data	No data	C2 calcium dependent domain containing 6
7SK	0.0014783194187388072	No data	No data	No data	No data	0.012158615952232422	No data	No data	7SK RNA
P2RY2	0.0014783194187388072	No data	No data	No data	No data	0.012158615952232422	No data	No data	purinergic receptor P2Y2
ADRM1	0.0014783194187388072	No data	No data	No data	No data	0.012158615952232422	No data	No data	ADRM1 26S proteasome ubiquitin receptor
ZNF687	0.0014783194187388072	No data	No data	No data	No data	0.012158615952232422	No data	No data	zinc finger protein 687
MFN1	0.0014783194187388072	No data	No data	No data	No data	0.012158615952232422	No data	No data	mitofusin 1
TRBV20OR9-2	0.0014783194187388072	No data	No data	No data	No data	0.012158615952232422	No data	No data	T cell receptor beta variable 20/OR9-2 (non-functional)
GRM8	0.0014783194187388072	No data	No data	No data	No data	0.012158615952232422	No data	No data	glutamate metabotropic receptor 8
U7	0.0014783194187388072	No data	No data	No data	No data	0.012158615952232422	No data	No data	U7 small nuclear RNA
PHLDA3	0.0014783194187388072	No data	No data	No data	No data	0.012158615952232422	No data	No data	pleckstrin homology like domain family A member 3
ITLN1	0.0014783194187388072	No data	No data	No data	No data	0.012158615952232422	No data	No data	intelectin 1
FBLN1	0.0014783194187388072	No data	No data	No data	No data	0.012158615952232422	No data	No data	fibulin 1
NUP153	0.0014783194187388072	No data	No data	No data	No data	0.012158615952232422	No data	No data	nucleoporin 153
PTPRS	0.0014783194187388072	No data	No data	No data	No data	0.012158615952232422	No data	No data	protein tyrosine phosphatase receptor type S
RAB1B	0.0014783194187388072	No data	No data	No data	No data	0.012158615952232422	No data	No data	RAB1B, member RAS oncogene family
TLR1	0.0014783194187388072	No data	No data	No data	No data	0.012158615952232422	No data	No data	toll like receptor 1
CARTPT	0.0014783194187388072	No data	No data	No data	No data	0.012158615952232422	No data	No data	CART prepropeptide
ALDH1L1	0.0014783194187388072	No data	No data	No data	No data	0.012158615952232422	No data	No data	aldehyde dehydrogenase 1 family member L1
CFAP300	0.0014783194187388072	No data	No data	No data	No data	0.012158615952232422	No data	No data	cilia and flagella associated protein 300
LRRC39	0.0014783194187388072	No data	No data	No data	No data	0.012158615952232422	No data	No data	leucine rich repeat containing 39
DYNLRB1	0.0014783194187388072	No data	No data	No data	No data	0.012158615952232422	No data	No data	dynein light chain roadblock-type 1
ABCC2	0.0014783194187388072	No data	No data	No data	No data	0.012158615952232422	No data	No data	ATP binding cassette subfamily C member 2
GEMIN6	0.0014783194187388072	No data	No data	No data	No data	0.012158615952232422	No data	No data	gem nuclear organelle associated protein 6
FCGBP	0.0014783194187388072	No data	No data	No data	No data	0.012158615952232422	No data	No data	Fc gamma binding protein
C7orf57	0.0014783194187388072	No data	No data	No data	No data	0.012158615952232422	No data	No data	chromosome 7 open reading frame 57
RANBP17	0.0014783194187388072	No data	No data	No data	No data	0.012158615952232422	No data	No data	RAN binding protein 17
YBX1	0.0014783194187388072	No data	No data	No data	No data	0.012158615952232422	No data	No data	Y-box binding protein 1
RERE	0.0014783194187388072	No data	No data	No data	No data	0.012158615952232422	No data	No data	arginine-glutamic acid dipeptide repeats
LRP11	0.0014783194187388072	No data	No data	No data	No data	0.012158615952232422	No data	No data	LDL receptor related protein 11
GDPD2	0.0014783194187388072	No data	No data	No data	No data	0.012158615952232422	No data	No data	glycerophosphodiester phosphodiesterase domain containing 2
ELL	0.0014783194187388072	No data	No data	No data	No data	0.012158615952232422	No data	No data	elongation factor for RNA polymerase II
ZNF704	0.0014783194187388072	No data	No data	No data	No data	0.012158615952232422	No data	No data	zinc finger protein 704
CRTC1	0.0014783194187388072	No data	No data	No data	No data	0.012158615952232422	No data	No data	CREB regulated transcription coactivator 1
ZC3H11A	0.0014783194187388072	No data	No data	No data	No data	0.012158615952232422	No data	No data	zinc finger CCCH-type containing 11A
STATH	0.0014783194187388072	No data	No data	No data	No data	0.012158615952232422	No data	No data	statherin
TIMMDC1	0.0014783194187388072	No data	No data	No data	No data	0.012158615952232422	No data	No data	translocase of inner mitochondrial membrane domain containing 1
NPTX1	0.0014783194187388072	No data	No data	No data	No data	0.012158615952232422	No data	No data	neuronal pentraxin 1
KMT2D	0.0014783194187388072	No data	No data	No data	No data	0.012158615952232422	No data	No data	lysine methyltransferase 2D
MAP3K1	0.0014783194187388072	No data	No data	No data	No data	0.012158615952232422	No data	No data	mitogen-activated protein kinase kinase kinase 1
AMPH	0.0014783194187388072	No data	No data	No data	No data	0.012158615952232422	No data	No data	amphiphysin
CHRDL1	0.0014783194187388072	No data	No data	No data	No data	0.012158615952232422	No data	No data	chordin like 1
PHB2	0.0014783194187388072	No data	No data	No data	No data	0.012158615952232422	No data	No data	prohibitin 2
TBCB	0.0014783194187388072	No data	No data	No data	No data	0.012158615952232422	No data	No data	tubulin folding cofactor B
RNU12-2P	0.0014783194187388072	No data	No data	No data	No data	0.012158615952232422	No data	No data	RNA, U12 small nuclear 2, pseudogene
XPC	0.0014783194187388072	No data	No data	No data	No data	0.012158615952232422	No data	No data	XPC complex subunit, DNA damage recognition and repair factor
HMGB3	0.0014783194187388072	No data	No data	No data	No data	0.012158615952232422	No data	No data	high mobility group box 3
OLFM1	0.0014783194187388072	No data	No data	No data	No data	0.012158615952232422	No data	No data	olfactomedin 1
C16orf82	0.0014783194187388072	No data	No data	No data	No data	0.012158615952232422	No data	No data	chromosome 16 open reading frame 82
TNFRSF11A	0.0014783194187388072	No data	No data	No data	No data	0.012158615952232422	No data	No data	TNF receptor superfamily member 11a
POU2F3	0.0014783194187388072	No data	No data	No data	No data	0.012158615952232422	No data	No data	POU class 2 homeobox 3
TIMM9	0.0014783194187388072	No data	No data	No data	No data	0.012158615952232422	No data	No data	translocase of inner mitochondrial membrane 9
RBBP9	0.0014783194187388072	No data	No data	No data	No data	0.012158615952232422	No data	No data	RB binding protein 9, serine hydrolase
STARD7	0.0014783194187388072	No data	No data	No data	No data	0.012158615952232422	No data	No data	StAR related lipid transfer domain containing 7
ASIC2	0.0014783194187388072	No data	No data	No data	No data	0.012158615952232422	No data	No data	acid sensing ion channel subunit 2
SGPL1	0.0014783194187388072	No data	No data	No data	No data	0.012158615952232422	No data	No data	sphingosine-1-phosphate lyase 1
SYT1	0.0014783194187388072	No data	No data	No data	No data	0.012158615952232422	No data	No data	synaptotagmin 1
PPIG	0.0014783194187388072	No data	No data	No data	No data	0.012158615952232422	No data	No data	peptidylprolyl isomerase G
PCNP	0.0014783194187388072	No data	No data	No data	No data	0.012158615952232422	No data	No data	PEST proteolytic signal containing nuclear protein
SIRPA	0.0014783194187388072	No data	No data	No data	No data	0.012158615952232422	No data	No data	signal regulatory protein alpha
IGKV2D-28	0.0014783194187388072	No data	No data	No data	No data	0.012158615952232422	No data	No data	immunoglobulin kappa variable 2D-28
HNRNPD	0.0014783194187388072	No data	No data	No data	No data	0.012158615952232422	No data	No data	heterogeneous nuclear ribonucleoprotein D
SVIP	0.0014783194187388072	No data	No data	No data	No data	0.012158615952232422	No data	No data	small VCP interacting protein
PTPRR	0.0014783194187388072	No data	No data	No data	No data	0.012158615952232422	No data	No data	protein tyrosine phosphatase receptor type R
ALOX15B	0.0014783194187388072	No data	No data	No data	No data	0.012158615952232422	No data	No data	arachidonate 15-lipoxygenase type B
FXR1	0.0014783194187388072	No data	No data	No data	No data	0.012158615952232422	No data	No data	FMR1 autosomal homolog 1
SMARCA2	0.0014783194187388072	No data	No data	No data	No data	0.012158615952232422	No data	No data	SWI/SNF related, matrix associated, actin dependent regulator of chromatin, subfamily a, member 2
PRND	0.0014783194187388072	No data	No data	No data	No data	0.012158615952232422	No data	No data	prion like protein doppel
PPP1CB	0.0014783194187388072	No data	No data	No data	No data	0.012158615952232422	No data	No data	protein phosphatase 1 catalytic subunit beta

### Sheet: ALS
symbol	overallAssociationScore	geneticAssociations	somaticMutations	drugs	pathwaysSystemsBiology	textMining	rnaExpression	animalModels	targetName
SOD1	0.871550667593669	0.9505035041345987	No data	0.5792229543910723	No data	0.9899984915973982	No data	0.46562113843401326	superoxide dismutase 1
TARDBP	0.8493231949034975	0.9328172880432196	No data	No data	No data	0.9930254029624621	No data	0.5842112673583346	TAR DNA binding protein
UBQLN2	0.8338581478165769	0.9172591108462885	No data	No data	No data	0.8705387938738448	0.02882240242908652	No data	ubiquilin 2
FUS	0.8333118311866867	0.9151416097464256	No data	No data	No data	0.9780801072422788	No data	0.6113581156114376	FUS RNA binding protein
SQSTM1	0.8258226893115841	0.908607411618473	No data	No data	No data	0.8155115543958187	No data	No data	sequestosome 1
TBK1	0.808590210619997	0.9052808272579915	No data	No data	No data	0.916275646169456	No data	No data	TANK binding kinase 1
DCTN1	0.7993318348138818	0.9191693139986723	No data	No data	No data	0.20800141115595322	No data	0.6431200908857493	dynactin subunit 1
SETX	0.7940494134001674	0.890087712392486	No data	No data	No data	0.35439465658261504	No data	0.3527670435840834	senataxin
OPTN	0.7865707006542121	0.8652622549042042	No data	No data	No data	0.8346079065924858	No data	No data	optineurin
PFN1	0.7793505444555504	0.8729032636479966	No data	No data	No data	0.7886792744682937	No data	No data	profilin 1
VCP	0.77903040511622	0.8942315900676007	No data	No data	No data	0.7694850374519254	No data	0.40535179105499364	valosin containing protein
FIG4	0.7694725694179434	0.8602735999361248	No data	No data	No data	0.5348506949901094	No data	0.4478443637895862	FIG4 phosphoinositide 5-phosphatase
ALS2	0.7693105812205083	0.8842667884780787	No data	No data	No data	0.3804777564914783	No data	0.5614624239145339	alsin Rho guanine nucleotide exchange factor ALS2
SIGMAR1	0.7214703270754558	0.8177521392692083	No data	0.4665024523339175	No data	0.7096994761466531	No data	No data	sigma non-opioid intracellular receptor 1
CHMP2B	0.7198751713849196	0.8284842578297753	No data	No data	No data	0.5875749683050467	No data	No data	charged multivesicular body protein 2B
ERBB4	0.7176386069713653	0.8026032768822282	No data	No data	No data	0.4629937331259216	No data	0.39723718142937353	erb-b2 receptor tyrosine kinase 4
PRPH	0.6877607552775507	0.7901691851172499	No data	No data	No data	0.5245897170470968	No data	No data	peripherin
VAPB	0.6857254506149927	0.7853319150609768	No data	No data	No data	0.8628971811795259	No data	0.5500582849500515	VAMP associated protein B and C
ANG	0.6788101177697734	0.7764833431949968	No data	No data	No data	0.9054055230314819	No data	No data	angiogenin
C9orf72	0.6683598946468495	0.7344819257306695	No data	No data	No data	0.9807577677867706	No data	No data	C9orf72-SMCR8 complex subunit
MATR3	0.6663037869413343	0.7662112337962868	No data	No data	No data	0.3039653988058105	No data	0.44295155683251886	matrin 3
SPG11	0.6661664273309597	0.8655073561948121	No data	No data	No data	0.20471146202741441	No data	0.5107545160855533	SPG11 vesicle trafficking associated, spatacsin
HNRNPA1	0.6551429418833083	0.755302712604153	No data	No data	No data	0.30038230584196557	No data	No data	heterogeneous nuclear ribonucleoprotein A1
ATXN2	0.650399391134121	0.7479700337747027	No data	No data	No data	0.6298950890823766	No data	No data	ataxin 2
ANXA11	0.6299097769900106	0.7532550947935103	No data	No data	No data	0.8711898496698517	No data	No data	annexin A11
SCN4A	0.5992015375441408	No data	No data	0.9473395374671314	No data	0.03951550184475537	No data	0.7484674059687957	sodium voltage-gated channel alpha subunit 4
SCN8A	0.5927570923834964	No data	No data	0.9471967767975213	No data	0.04863446380892969	No data	0.5352572885259191	sodium voltage-gated channel alpha subunit 8
SCN1A	0.5819281596159713	No data	No data	0.9471967767975213	No data	0.20061716321183495	No data	No data	sodium voltage-gated channel alpha subunit 1
SCN5A	0.5782267547131967	No data	No data	0.9473395374671314	No data	0.07599134970145263	No data	No data	sodium voltage-gated channel alpha subunit 5
SCN7A	0.5761996718683584	No data	No data	0.9471967767975213	No data	0.012158615952232422	No data	No data	sodium voltage-gated channel alpha subunit 7
SCN2A	0.5758300920136737	No data	No data	0.9471967767975213	No data	No data	No data	No data	sodium voltage-gated channel alpha subunit 2
SCN9A	0.5758300920136737	No data	No data	0.9471967767975213	No data	No data	No data	No data	sodium voltage-gated channel alpha subunit 9
SCN3A	0.5758300920136737	No data	No data	0.9471967767975213	No data	No data	No data	No data	sodium voltage-gated channel alpha subunit 3
SCN10A	0.5758300920136737	No data	No data	0.9471967767975213	No data	No data	No data	No data	sodium voltage-gated channel alpha subunit 10
SCN11A	0.5758300920136737	No data	No data	0.9471967767975213	No data	No data	No data	No data	sodium voltage-gated channel alpha subunit 11
MASP2	0.5702275835748399	0.9379810758314832	No data	No data	No data	No data	No data	No data	MBL associated serine protease 2
TUBA4A	0.5675160999533164	0.6824796252286517	No data	No data	No data	0.3672232127819087	No data	No data	tubulin alpha 4a
UNC13A	0.565452749929594	0.7349088633996701	No data	No data	No data	0.5170841011527775	No data	No data	unc-13 homolog A
NEFH	0.5230419319198004	0.6676553356376713	No data	No data	No data	0.8678580564305345	No data	0.5207486141917894	neurofilament heavy chain
RNASE4	0.515531534460022	0.8461948793687359	No data	No data	No data	0.03630697819069404	No data	No data	ribonuclease A family member 4
MOB3B	0.5043287627491321	0.8283666578798379	No data	No data	No data	0.024317231904464845	No data	No data	MOB kinase activator 3B
MATR3	0.47280891670534914	0.607930797611621	No data	No data	No data	0.8019571103185014	No data	No data	matrin 3
DAO	0.4721815848976381	0.5424486438154175	No data	No data	No data	0.36829766647690226	No data	No data	D-amino acid oxidase
FGGY	0.464558694845477	0.7599134970145264	No data	No data	No data	0.08500561247270494	No data	No data	FGGY carbohydrate kinase domain containing
UBQLN4	0.46391511259297197	0.7599134970145264	No data	No data	No data	0.06383273374922022	No data	No data	ubiquilin 4
CFAP410	0.46279003313125167	0.5526335470573984	No data	No data	No data	0.7247041716528533	No data	No data	cilia and flagella associated protein 410
SPTLC1	0.4533478179865082	0.5836135657071562	No data	No data	No data	0.7292600706539675	No data	No data	serine palmitoyltransferase long chain base subunit 1
GRN	0.44805753555529815	0.7207357345017775	No data	No data	No data	0.32569778176494574	No data	No data	granulin precursor
SYNE1	0.4356354552653518	0.6991204172533643	No data	No data	No data	0.034787151196664985	No data	0.3338755940483023	spectrin repeat containing nuclear envelope protein 1
CCNF	0.41744802685680465	0.5349791018982265	No data	No data	No data	0.8075892907421409	No data	No data	cyclin F
GLE1	0.4116736717120864	0.5349791018982265	No data	No data	No data	0.3801623820657274	No data	No data	GLE1 RNA export mediator
CHCHD10	0.410765035748246	0.5252522091364406	No data	No data	No data	0.7101940850162238	No data	0.26639527551341236	coiled-coil-helix-coiled-coil-helix domain containing 10
PLEKHG5	0.406537840153172	0.6687238773727833	No data	No data	No data	No data	No data	No data	pleckstrin homology and RhoGEF domain containing G5
PON1	0.4037577377734254	0.5252522091364406	No data	No data	No data	0.34135013877058434	No data	No data	paraoxonase 1
PPARGC1A	0.3880107802980014	0.607930797611621	No data	No data	No data	0.46129041923378206	No data	0.32638284696773906	PPARG coactivator 1 alpha
MOBP	0.38636916129445686	0.502471617497652	No data	No data	No data	0.33562846118141576	No data	No data	myelin associated oligodendrocyte basic protein
TMEM106B	0.3853470650443428	0.607930797611621	No data	No data	No data	0.36287083840735646	No data	0.35065448406238303	transmembrane protein 106B
CHRNA3	0.38354997319178347	0.6309105817613403	No data	No data	No data	No data	No data	No data	cholinergic receptor nicotinic alpha 3 subunit
TNNC2	0.3759698778014569	No data	No data	0.6184419004244077	No data	No data	No data	No data	troponin C2, fast skeletal type
TNNT3	0.3759698778014569	No data	No data	0.6184419004244077	No data	No data	No data	No data	troponin T3, fast skeletal type
TNNI2	0.3759698778014569	No data	No data	0.6184419004244077	No data	No data	No data	No data	troponin I2, fast skeletal type
PON3	0.37179733381280994	0.4887763612797433	No data	No data	No data	0.02735688589252295	No data	No data	paraoxonase 3
PON2	0.3709985280213373	0.607930797611621	No data	No data	No data	0.04667219828997217	No data	No data	paraoxonase 2
SCFD1	0.3690518225133564	0.4715547016416782	No data	No data	No data	0.7928481479751357	No data	No data	sec1 family domain containing 1
ERLIN1	0.3411427380881289	0.4486529286373764	No data	No data	No data	0.015198269940290528	No data	No data	ER lipid raft associated 1
PDE3A	0.33769332611107167	No data	No data	0.5554798793510184	No data	No data	No data	No data	phosphodiesterase 3A
KIF5A	0.3341731590554953	0.5201185712899424	No data	No data	No data	0.5914180110371209	No data	No data	kinesin family member 5A
TNNT2	0.3293880454877405	No data	No data	0.5319394479101685	No data	0.19757750922377684	No data	No data	troponin T2, cardiac type
ALDH5A1	0.3233823728491141	No data	No data	0.5319394479101685	No data	No data	No data	No data	aldehyde dehydrogenase 5 family member A1
TNNC1	0.3233823728491141	No data	No data	0.5319394479101685	No data	No data	No data	No data	troponin C1, slow skeletal and cardiac type
PDE3B	0.3233823728491141	No data	No data	0.5319394479101685	No data	No data	No data	No data	phosphodiesterase 3B
TNNI3	0.3233823728491141	No data	No data	0.5319394479101685	No data	No data	No data	No data	troponin I3, cardiac type
CAMK1G	0.32332860486032783	0.530635142056162	No data	No data	No data	0.024317231904464845	No data	No data	calcium/calmodulin dependent protein kinase IG
OPCML	0.3135876793029006	0.5152199899704974	No data	No data	No data	0.012158615952232422	No data	No data	opioid binding protein/cell adhesion molecule like
ADGRD1	0.3019628558706651	0.49670596893098223	No data	No data	No data	No data	No data	No data	adhesion G protein-coupled receptor D1
GRIN2A	0.3015990612871847	No data	No data	0.4894794200745814	No data	0.13256268781253405	No data	No data	glutamate ionotropic receptor NMDA type subunit 2A
SLC9A8	0.29924731489971096	0.49223911023321154	No data	No data	No data	No data	No data	No data	solute carrier family 9 member A8
TIAM1	0.28974504726860106	0.47660860151669077	No data	No data	No data	No data	No data	No data	TIAM Rac1 associated GEF 1
CNR1	0.28679910028886585	No data	No data	0.46945767148897405	No data	0.04610141881888126	No data	No data	cannabinoid receptor 1
FGFR3	0.284218351819238	No data	No data	0.4559480982087158	No data	0.2313901790580118	No data	No data	fibroblast growth factor receptor 3
GPX3	0.28284866071160447	0.43035709846076126	No data	No data	No data	0.6981494166738456	No data	No data	glutathione peroxidase 3
KIT	0.2801994448670089	No data	No data	0.4559480982087158	No data	0.08359048467159791	0.03506345779384817	No data	KIT proto-oncogene, receptor tyrosine kinase
PDGFRA	0.27792086822970263	No data	No data	0.4559480982087158	No data	0.02421253271154284	No data	No data	platelet derived growth factor receptor alpha
PDGFRB	0.2776468658318822	No data	No data	0.4559480982087158	No data	0.015198269940290528	No data	No data	platelet derived growth factor receptor beta
VRK1	0.27126664795314315	0.4377101742803672	No data	No data	No data	0.1700572696914157	No data	No data	VRK serine/threonine kinase 1
ITGA9	0.26992254321083436	0.4440020875258822	No data	No data	No data	No data	No data	No data	integrin subunit alpha 9
IGF1R	0.2658778729633637	No data	No data	0.42555155832813474	No data	0.23594707530031317	No data	No data	insulin like growth factor 1 receptor
ELP3	0.2617672842325372	0.34287296985295435	No data	No data	No data	0.08982420500251564	No data	No data	elongator acetyltransferase complex subunit 3
DPP6	0.258615069408172	0.41793760303880045	No data	No data	No data	0.14929097386522283	No data	No data	dipeptidyl peptidase like 6
ACSL5	0.253071032189094	0.4048628203191522	No data	No data	No data	0.22839622326936593	No data	No data	acyl-CoA synthetase long chain family member 5
G2E3	0.25218174528590453	0.4117801680651286	No data	No data	No data	0.06079307976116211	No data	No data	G2/M-phase specific E3 ubiquitin protein ligase
ZNF746	0.2510996343818605	0.4130398317840717	No data	No data	No data	No data	No data	No data	zinc finger protein 746
IFNK	0.24673292087186763	0.4052489888406231	No data	No data	No data	0.012158615952232422	No data	No data	interferon kappa
TMPRSS2	0.24235242164777132	0.39865133103948963	No data	No data	No data	No data	No data	No data	transmembrane serine protease 2
CAMTA1	0.2294086461047662	0.375130723541029	No data	No data	No data	0.044581591824852204	No data	No data	calmodulin binding transcription activator 1
EWSR1	0.22448224285284663	0.2684820910268465	No data	No data	No data	0.1853013845008574	No data	No data	EWS RNA binding protein 1
SUSD2	0.2242699874859206	0.36890709989855847	No data	No data	No data	No data	No data	No data	sushi domain containing 2
SS18L1	0.22003973132309199	0.28207989009179213	No data	No data	No data	0.4206954200596582	No data	No data	SS18L1 subunit of BAF chromatin remodeling complex
H3-5	0.2154481608727886	0.3543958649886142	No data	No data	No data	No data	No data	No data	H3.5 histone
ERGIC1	0.214911569994551	0.35138545594728243	No data	No data	No data	0.04255515583281348	No data	No data	endoplasmic reticulum-golgi intermediate compartment 1
CRYZ	0.20289379392998413	0.3258417842907723	No data	No data	No data	0.15806200737902149	No data	No data	crystallin zeta
NUDT12	0.19914522242964378	0.3275787691823247	No data	No data	No data	No data	No data	No data	nudix hydrolase 12
NIPA1	0.19612370955268174	0.31612401475804297	No data	No data	No data	0.12969190349047918	No data	No data	NIPA magnesium transporter 1
ARHGEF28	0.19455373305986984	0.3039653988058105	No data	No data	No data	0.32121438018531134	No data	No data	Rho guanine nucleotide exchange factor 28
HNRNPA2B1	0.19226338993523695	0.24438818063987164	No data	No data	No data	0.23235599636178278	No data	No data	heterogeneous nuclear ribonucleoprotein A2/B1
KIFAP3	0.18739586848807605	0.29893560350960213	No data	No data	No data	0.18632741207464176	No data	No data	kinesin associated protein 3
MACIR	0.17583186713636198	0.28923006998025597	No data	No data	No data	No data	No data	No data	macrophage immunometabolism regulator
NEK1	0.17295188958592525	0.24317231904464845	No data	No data	No data	0.8264081310153503	No data	No data	NIMA related kinase 1
C5	0.16310790920084836	No data	No data	0.2566818923249066	No data	0.23236466042044185	No data	No data	complement C5
IDE	0.16265017178922755	0.26754718206123396	No data	No data	No data	No data	No data	No data	insulin degrading enzyme
TMEM97	0.16254644150774175	0.2673765536247518	No data	No data	No data	No data	No data	No data	transmembrane protein 97
TNIP1	0.1586529985491663	0.20387223231484491	No data	No data	No data	0.2759330342492747	No data	No data	TNFAIP3 interacting protein 1
SARM1	0.15718394216081288	0.19253997002996706	No data	No data	No data	0.8046309083761631	No data	No data	sterile alpha and TIR motif containing 1
IQCF5	0.15280843124731902	0.25135826618368046	No data	No data	No data	No data	No data	No data	IQ motif containing F5
CTNND2	0.15221513291783317	0.25038233548265865	No data	No data	No data	No data	No data	No data	catenin delta 2
PFKP	0.15051539578732465	0.2439388121836149	No data	No data	No data	0.07295169571339453	No data	No data	phosphofructokinase, platelet
ENO3	0.1478319418738807	0.24317231904464845	No data	No data	No data	No data	No data	No data	enolase 3
PNPLA6	0.1478319418738807	0.24317231904464845	No data	No data	No data	No data	No data	No data	patatin like phospholipase domain containing 6
HHEX	0.14473083369261047	0.23685536996799872	No data	No data	No data	0.024317231904464845	No data	No data	hematopoietically expressed homeobox
GLT8D1	0.14273332070840683	0.15684614578379824	No data	No data	No data	0.7914428096366397	No data	No data	glycosyltransferase 8 domain containing 1
DYNC1H1	0.1348541126569517	0.18237923928348632	No data	No data	No data	0.37972107193359733	No data	0.6201458020634321	dynein cytoplasmic 1 heavy chain 1
CACNA1A	0.13473066287611926	0.19453785523571876	No data	No data	No data	0.12483403180863233	No data	0.4861953016523194	calcium voltage-gated channel subunit alpha1 A
DNAJC7	0.13015158759151443	0.15684614578379824	No data	No data	No data	0.37752289749130125	No data	No data	DnaJ heat shock protein family (Hsp40) member C7
MAPT	0.12888028405119717	No data	No data	No data	No data	0.9182205872363088	No data	0.5670832707446827	microtubule associated protein tau
NEFL	0.1255453875899878	No data	No data	No data	No data	0.9609792962554257	No data	0.28633540567507354	neurofilament light chain
CHRNA4	0.1236090622314209	0.19892846655180269	No data	No data	No data	0.08798109598768183	No data	No data	cholinergic receptor nicotinic alpha 4 subunit
TRPM7	0.12347357214061835	0.19453785523571876	No data	No data	No data	0.17133590408561378	No data	No data	transient receptor potential cation channel subfamily M member 7
GSK3B	0.12293803395401112	No data	No data	0.17552313084375526	No data	0.5340119988870183	No data	No data	glycogen synthase kinase 3 beta
CHRNB4	0.12093474133849409	0.19892846655180269	No data	No data	No data	No data	No data	No data	cholinergic receptor nicotinic beta 4 subunit
DDX20	0.11951288550866544	0.19453785523571876	No data	No data	No data	0.04103532883878443	No data	No data	DEAD-box helicase 20
ABCA7	0.11942049054499428	0.19453785523571876	No data	No data	No data	0.037995674850726316	No data	No data	ATP binding cassette subfamily A member 7
STK36	0.11876337748288972	No data	No data	No data	No data	0.9767836894386304	No data	No data	serine/threonine kinase 36
VEGFA	0.11829860609245169	No data	No data	No data	No data	0.8720505192447251	No data	0.40364240786087596	vascular endothelial growth factor A
CAPN14	0.11826555349910459	0.19453785523571876	No data	No data	No data	No data	No data	No data	calpain 14
DRD2	0.11620211102227869	No data	No data	0.18183411766266877	No data	0.18619062764517913	No data	No data	dopamine receptor D2
GRIN3B	0.11465188380885415	No data	No data	0.17795485403420175	No data	0.2127757791640674	No data	No data	glutamate ionotropic receptor NMDA type subunit 3B
IL2RA	0.11420017509757285	No data	No data	0.17964355069423402	No data	0.1641413153551377	No data	No data	interleukin 2 receptor subunit alpha
PTGS2	0.11390946722980527	No data	No data	0.15198269940290526	No data	0.7077944938191615	No data	No data	prostaglandin-endoperoxide synthase 2
UCHL1	0.1131377349882136	No data	No data	No data	No data	0.7534209113957563	No data	0.7083760175463316	ubiquitin C-terminal hydrolase L1
GRIA2	0.11304704392120886	No data	No data	0.17050770176345936	No data	0.308922029484795	No data	No data	glutamate ionotropic receptor AMPA type subunit 2
IGF1	0.11253464559385064	No data	No data	No data	No data	0.8166933264711298	No data	0.4354456320592639	insulin like growth factor 1
KANK1	0.11180907643151693	0.18237923928348632	No data	No data	No data	No data	0.03076402872761838	No data	KN motif and ankyrin repeat domains 1
GRIN2B	0.11111844374539154	No data	No data	0.17795485403420175	No data	0.09653096717742526	No data	No data	glutamate ionotropic receptor NMDA type subunit 2B
GRIN1	0.10940333656697765	No data	No data	0.17795485403420175	No data	0.04010654567576667	No data	No data	glutamate ionotropic receptor NMDA type subunit 1
GRIN2D	0.10873860613389892	No data	No data	0.17795485403420175	No data	0.01823792392834863	No data	No data	glutamate ionotropic receptor NMDA type subunit 2D
ESR1	0.10865134422376502	No data	No data	0.17721182750378753	No data	0.030227670214577826	No data	No data	estrogen receptor 1
CABIN1	0.1085773350404439	0.1786014715277	No data	No data	No data	No data	No data	No data	calcineurin binding protein 1
HTR2A	0.10818423635187187	No data	No data	0.17795485403420175	No data	No data	No data	No data	5-hydroxytryptamine receptor 2A
GRIN3A	0.10818423635187187	No data	No data	0.17795485403420175	No data	No data	No data	No data	glutamate ionotropic receptor NMDA type subunit 3A
GRIN2C	0.10818423635187187	No data	No data	0.17795485403420175	No data	No data	No data	No data	glutamate ionotropic receptor NMDA type subunit 2C
IL2RB	0.10670591693313307	No data	No data	0.17552313084375526	No data	No data	No data	No data	interleukin 2 receptor subunit beta
MAOB	0.10648051079276148	No data	No data	0.1654922726831635	No data	0.19320164350935787	No data	No data	monoamine oxidase B
DRD3	0.10617689815020853	No data	No data	0.17465293511588148	No data	No data	No data	No data	dopamine receptor D3
DRD4	0.10616181325818057	No data	No data	0.17341226001871488	No data	0.024317231904464845	No data	No data	dopamine receptor D4
GSK3A	0.10568443927921282	No data	No data	0.16929184016823612	No data	0.09102074997573993	No data	No data	glycogen synthase kinase 3 alpha
DRD1	0.10537912525481496	No data	No data	0.15198269940290526	No data	0.06079307976116211	No data	0.40014005098796895	dopamine receptor D1
GRIA1	0.10516370781704405	No data	No data	0.17050770176345936	No data	0.04957224378102396	No data	No data	glutamate ionotropic receptor AMPA type subunit 1
IMPA1	0.10458083276869602	No data	No data	0.16929184016823612	No data	0.0547137717850459	No data	No data	inositol monophosphatase 1
RIPK4	0.10454591524171715	0.1719700920770043	No data	No data	No data	No data	No data	No data	receptor interacting serine/threonine kinase 4
STMN2	0.10242601093967481	No data	No data	No data	No data	0.8424150523552687	No data	No data	stathmin 2
TYW3	0.10133524250616317	0.15878567885440648	No data	No data	No data	0.15806200737902149	No data	No data	tRNA-yW synthesizing protein 3 homolog
ROCK2	0.10125461407653369	No data	No data	0.1654922726831635	No data	0.021277577916406734	No data	No data	Rho associated coiled-coil containing protein kinase 2
ROCK1	0.10097742918552018	No data	No data	0.1654922726831635	No data	0.012158615952232422	No data	No data	Rho associated coiled-coil containing protein kinase 1
HTR2C	0.10097742918552018	No data	No data	0.1654922726831635	No data	0.012158615952232422	No data	No data	5-hydroxytryptamine receptor 2C
VGF	0.10090917541264215	No data	No data	No data	No data	0.8299396560355572	No data	No data	VGF nerve growth factor inducible
MPO	0.10072786012253726	No data	No data	0.15198269940290526	No data	0.2741396383963204	No data	No data	myeloperoxidase
IL6	0.10025939525505032	No data	No data	No data	No data	0.8245954609384785	No data	No data	interleukin 6
KIF11	0.10005571109284474	0.16458404720723774	No data	No data	No data	No data	No data	No data	kinesin family member 11
CHIT1	0.09826801187030136	No data	No data	No data	No data	0.8082170886585043	No data	No data	chitinase 1
LEP	0.09758908797481333	No data	No data	No data	No data	0.8026331973821015	No data	No data	leptin
PDE10A	0.09742535613771722	No data	No data	0.1587374860430344	No data	0.030396539880581056	No data	No data	phosphodiesterase 10A
NR3C1	0.09708144155071895	No data	No data	0.15725987646550613	No data	0.04863446380892969	No data	No data	nuclear receptor subfamily 3 group C member 1
PDE5A	0.09705577628303252	No data	No data	0.1587374860430344	No data	0.01823792392834863	No data	No data	phosphodiesterase 5A
RBM45	0.09678047159956887	No data	No data	No data	No data	0.7959826346994634	No data	No data	RNA binding motif protein 45
PDE4B	0.09650140650100547	No data	No data	0.1587374860430344	No data	No data	No data	No data	phosphodiesterase 4B
PDE4A	0.09650140650100547	No data	No data	0.1587374860430344	No data	No data	No data	No data	phosphodiesterase 4A
PDE4C	0.09650140650100547	No data	No data	0.1587374860430344	No data	No data	No data	No data	phosphodiesterase 4C
CD14	0.09650140650100547	No data	No data	0.1587374860430344	No data	No data	No data	No data	CD14 molecule
PDE4D	0.09650140650100547	No data	No data	0.1587374860430344	No data	No data	No data	No data	phosphodiesterase 4D
HDAC4	0.09640580954008877	No data	No data	No data	No data	0.777780357612807	0.06048329557477582	No data	histone deacetylase 4
XPOT	0.09630361490522259	0.15841213388690092	No data	No data	No data	No data	No data	No data	exportin for tRNA
CSF3R	0.09523518485442738	No data	No data	0.15198269940290526	No data	0.09343896359290618	No data	No data	colony stimulating factor 3 receptor
CLEC10A	0.09518322578188666	No data	No data	No data	No data	0.7828458942681732	No data	No data	C-type lectin domain containing 10A
PITRM1	0.09470120457342963	0.13981810712978324	No data	No data	No data	No data	No data	0.3191636687461011	pitrilysin metallopeptidase 1
CSF3	0.0945677933876889	No data	No data	No data	No data	0.7777841964843496	No data	No data	colony stimulating factor 3
FKBP1A	0.09308279284517197	No data	No data	0.15198269940290526	No data	0.02262853524443256	No data	No data	FKBP prolyl isomerase 1A
SLC6A4	0.0929493334532025	No data	No data	0.15198269940290526	No data	0.01823792392834863	No data	No data	solute carrier family 6 member 4
S1PR1	0.0929493334532025	No data	No data	0.15198269940290526	No data	0.01823792392834863	No data	No data	sphingosine-1-phosphate receptor 1
CAV1	0.09281587406123304	No data	No data	No data	No data	0.7633753251675925	No data	No data	caveolin 1
ACHE	0.09278724920667356	No data	No data	No data	No data	0.3406410913611629	No data	0.6779796237664201	acetylcholinesterase (Cartwright blood group)
CST3	0.0927722909587924	No data	No data	No data	No data	0.7630168706970191	No data	No data	cystatin C
DDB1	0.09276454352586014	No data	No data	0.15198269940290526	No data	0.012158615952232422	No data	No data	damage specific DNA binding protein 1
CRBN	0.09239496367117545	No data	No data	0.15198269940290526	No data	No data	No data	No data	cereblon
S1PR5	0.09239496367117545	No data	No data	0.15198269940290526	No data	No data	No data	No data	sphingosine-1-phosphate receptor 5
DRD5	0.09239496367117545	No data	No data	0.15198269940290526	No data	No data	No data	No data	dopamine receptor D5
CUL4A	0.09239496367117545	No data	No data	0.15198269940290526	No data	No data	No data	No data	cullin 4A
S1PR3	0.09239496367117545	No data	No data	0.15198269940290526	No data	No data	No data	No data	sphingosine-1-phosphate receptor 3
CHRM1	0.09239496367117545	No data	No data	0.15198269940290526	No data	No data	No data	No data	cholinergic receptor muscarinic 1
S1PR2	0.09239496367117545	No data	No data	0.15198269940290526	No data	No data	No data	No data	sphingosine-1-phosphate receptor 2
S1PR4	0.09239496367117545	No data	No data	0.15198269940290526	No data	No data	No data	No data	sphingosine-1-phosphate receptor 4
RBX1	0.09239496367117545	No data	No data	0.15198269940290526	No data	No data	No data	No data	ring-box 1
BDNF	0.09180361465254729	No data	No data	No data	No data	0.7550498758511357	No data	No data	brain derived neurotrophic factor
TGFB1	0.09175355603921707	No data	No data	No data	No data	0.7546381627620237	No data	No data	transforming growth factor beta 1
SHH	0.09164312869504634	No data	No data	No data	No data	0.7537299397816732	No data	No data	sonic hedgehog signaling molecule
RNF220	0.09156114232621568	No data	No data	No data	No data	0.3951550184475537	No data	0.654266878413549	ring finger protein 220
NRG1	0.09063781678429117	No data	No data	No data	No data	0.6427179488082859	No data	0.41097472875873614	neuregulin 1
IQCF3	0.09006583321231033	0.1481514566561723	No data	No data	No data	No data	No data	No data	IQ motif containing F3
GRIA3	0.08890448726581994	No data	No data	0.1401618227826793	No data	0.12158615952232422	No data	No data	glutamate ionotropic receptor AMPA type subunit 3
TUBB4A	0.08887584184672725	No data	No data	0.12158615952232422	No data	0.012158615952232422	No data	0.4867532046318838	tubulin beta 4A class IVa
CCR2	0.08872503571415638	No data	No data	No data	No data	0.7297297329131095	No data	No data	C-C motif chemokine receptor 2
NFASC	0.0885618054698339	No data	No data	No data	No data	0.728387226126451	No data	No data	neurofascin
CD40LG	0.08841470492920785	No data	No data	0.12158615952232422	No data	0.4769863296687282	No data	No data	CD40 ligand
CRMP1	0.08810373091400309	No data	No data	No data	No data	0.7246197368198517	No data	No data	collapsin response mediator protein 1
SEMA3A	0.0876458020126757	No data	No data	No data	No data	0.7208534454662433	No data	No data	semaphorin 3A
RTN4	0.0873312063566413	No data	No data	0.13678442946261474	No data	0.13737547329362604	No data	No data	reticulon 4
S100A4	0.08726199632201191	No data	No data	No data	No data	0.7084926837165433	0.036816422647092714	No data	S100 calcium binding protein A4
DHTKD1	0.08705689597560866	No data	No data	No data	No data	0.619751674231847	No data	0.3850329706673202	dehydrogenase E1 and transketolase domain containing 1
SPP1	0.08673165313274275	No data	No data	No data	No data	0.7133349179995944	No data	No data	secreted phosphoprotein 1
LGALS3	0.08637196033967577	No data	No data	No data	No data	0.7103765813395657	No data	No data	galectin 3
HDAC6	0.08613630663159724	No data	No data	No data	No data	0.7084384190602048	No data	No data	histone deacetylase 6
GRIA4	0.08576305850099997	No data	No data	0.1401618227826793	No data	0.01823792392834863	No data	No data	glutamate ionotropic receptor AMPA type subunit 4
C3	0.0855054219099945	No data	No data	0.12158615952232422	No data	0.3812753365542801	No data	No data	complement C3
GDPD5	0.08538357185298828	No data	No data	No data	No data	0.6170497595757953	No data	0.3407908068711345	glycerophosphodiester phosphodiesterase domain containing 5
IFNG	0.08526034535117684	No data	No data	No data	No data	0.7012339701010323	No data	No data	interferon gamma
CSF1R	0.08517456985917068	No data	No data	No data	No data	0.6066259884191924	No data	0.3756100433043401	colony stimulating factor 1 receptor
SMN2	0.08419360461130679	No data	No data	No data	No data	0.589720233267444	No data	0.41096079701129085	survival of motor neuron 2, centromeric
IL6R	0.083986406010674	No data	No data	0.12158615952232422	No data	0.3313020203384131	No data	No data	interleukin 6 receptor
CHI3L1	0.08396139034087968	No data	No data	No data	No data	0.6905505583097531	No data	No data	chitinase 3 like 1
AGER	0.08378683288914426	No data	No data	No data	No data	0.689114889542673	No data	No data	advanced glycosylation end-product specific receptor
ATXN1	0.08377574341723683	No data	No data	No data	No data	0.5804123054488011	0.06592536383082336	0.40514534788830464	ataxin 1
MC2R	0.0831554673040579	No data	No data	0.13678442946261474	No data	No data	No data	No data	melanocortin 2 receptor
EPHA4	0.08296307404670439	No data	No data	No data	No data	0.5760786835796265	No data	0.42504440894719386	EPH receptor A4
TBCE	0.08281394552686741	No data	No data	No data	No data	No data	No data	0.6811132603597212	tubulin folding cofactor E
NEFM	0.08272677978604824	No data	No data	No data	No data	0.5511054721983957	No data	0.5171635321476523	neurofilament medium chain
P4HB	0.08271099779209617	No data	No data	No data	No data	0.680266554326932	No data	No data	prolyl 4-hydroxylase subunit beta
TP73	0.08245737202298681	No data	No data	No data	No data	0.678180578668964	No data	No data	tumor protein p73
SPG7	0.08244587398306329	No data	No data	No data	No data	0.6155299325817664	No data	0.2502243162969432	SPG7 matrix AAA peptidase subunit, paraplegin
SACS	0.0824442536888979	No data	No data	No data	No data	No data	No data	0.6780726853516617	sacsin molecular chaperone
KIF1A	0.08238838378344564	No data	No data	No data	No data	0.6130813224247194	No data	0.25812741666589434	kinesin family member 1A
CNTF	0.08229951928421501	No data	No data	No data	No data	0.28982708470701274	No data	0.6044255286470532	ciliary neurotrophic factor
GDNF	0.0822994629939629	No data	No data	No data	No data	0.6768818368578542	No data	No data	glial cell derived neurotrophic factor
CCL2	0.08225597870486305	No data	No data	No data	No data	0.6765241950894928	No data	No data	C-C motif chemokine ligand 2
SLC46A1	0.08213121290004295	0.13509960874282403	No data	No data	No data	No data	No data	No data	solute carrier family 46 member 1
KCNQ1	0.08176399915117	No data	No data	0.12158615952232422	No data	No data	No data	0.25818820974565543	potassium voltage-gated channel subfamily Q member 1
HLA-DQB1	0.08161470240455819	0.1342499881979956	No data	No data	No data	No data	No data	No data	major histocompatibility complex, class II, DQ beta 1
CRP	0.08095359265870306	No data	No data	No data	No data	0.6658125643308875	No data	No data	C-reactive protein
TNFRSF21	0.08089692374765141	No data	No data	No data	No data	0.6653464840527187	No data	No data	TNF receptor superfamily member 21
DMD	0.08050017507068735	No data	No data	No data	No data	0.13673376856281377	0.034863520707889055	0.6240262101526756	dystrophin
RET	0.08041314247601566	No data	No data	No data	No data	0.1844276283321055	No data	0.615260659685551	ret proto-oncogene
TNFAIP1	0.08017824548857122	0.13188712564582622	No data	No data	No data	No data	No data	No data	TNF alpha induced protein 1
GSTP1	0.07853571912049913	No data	No data	No data	No data	0.6459264724623474	No data	No data	glutathione S-transferase pi 1
HNRNPK	0.07846792024662264	No data	No data	No data	No data	0.6453688524656072	No data	No data	heterogeneous nuclear ribonucleoprotein K
NAIP	0.07831766700623517	No data	No data	No data	No data	0.6441330766093931	No data	No data	NLR family apoptosis inhibitory protein
RMDN3	0.07811419698793304	No data	No data	No data	No data	0.6424596129594062	No data	No data	regulator of microtubule dynamics 3
OXR1	0.07806347819506868	No data	No data	No data	No data	0.6420424701442731	No data	No data	oxidation resistance 1
CD34	0.07801141017608554	No data	No data	No data	No data	0.6416142304565677	No data	No data	CD34 molecule
C5AR1	0.07750127163578893	No data	No data	No data	No data	0.6374185346446365	No data	No data	complement C5a receptor 1
SPDYA	0.07687260977441797	No data	No data	No data	No data	0.6322480295160859	No data	No data	speedy/RINGO cell cycle regulator family member A
KCNQ5	0.07666088532619766	No data	No data	0.12158615952232422	No data	0.06079307976116211	0.06328436824877604	No data	potassium voltage-gated channel subfamily Q member 5
GJA1	0.07655126805224043	No data	No data	No data	No data	0.629605115853544	No data	No data	gap junction protein alpha 1
CXCR1	0.07654535236461807	No data	No data	No data	No data	0.6295564615688327	No data	No data	C-X-C motif chemokine receptor 1
APP	0.07643600649924752	No data	No data	No data	No data	0.5413223631512701	0.029184683491043587	0.33636811031850994	amyloid beta precursor protein
CCS	0.07613188906468742	No data	No data	No data	No data	0.6261558829046572	No data	No data	copper chaperone for superoxide dismutase
UBAP1	0.07612897107052818	No data	No data	No data	No data	No data	No data	0.6261318835105593	ubiquitin associated protein 1
KAT5	0.07592812792355706	No data	No data	No data	No data	0.6244800248799373	No data	No data	lysine acetyltransferase 5
TUBB3	0.07576387021036388	No data	No data	0.12158615952232422	No data	0.06079307976116211	No data	No data	tubulin beta 3 class III
IL1R1	0.07573563841590879	No data	No data	0.12158615952232422	No data	0.05986429659814436	No data	No data	interleukin 1 receptor type 1
LANCL1	0.07566901138099477	No data	No data	No data	No data	0.6223488896949765	No data	No data	LanC like glutathione S-transferase 1
DPYSL3	0.07546368923950329	No data	No data	No data	No data	0.6206601930349444	No data	No data	dihydropyrimidinase like 3
GHR	0.07539429035567917	No data	No data	0.12158615952232422	No data	0.04863446380892969	No data	No data	growth hormone receptor
TIA1	0.07537272912043	No data	No data	No data	No data	0.6199120805899865	No data	No data	TIA1 cytotoxic granule associated RNA binding protein
ENO2	0.07527889931216095	No data	No data	No data	No data	0.6191403660409154	No data	No data	enolase 2
KCNQ2	0.07502471050099448	No data	No data	0.12158615952232422	No data	0.03647584785669726	No data	No data	potassium voltage-gated channel subfamily Q member 2
ADRB2	0.07497337996562159	No data	No data	0.12158615952232422	No data	0.034787151196664985	No data	No data	adrenoceptor beta 2
AAK1	0.07491178332317414	No data	No data	No data	No data	0.6161209764127775	No data	No data	AP2 associated kinase 1
ANPEP	0.07483992057365212	No data	No data	No data	No data	0.6155299325817664	No data	No data	alanyl aminopeptidase, membrane
TUBB2A	0.07467683923482525	No data	No data	0.12158615952232422	No data	No data	0.0250314114986153	No data	tubulin beta 2A class IIa
SRSF1	0.07461673540585084	No data	No data	No data	No data	0.6136943193123112	No data	No data	serine and arginine rich splicing factor 1
RHOT1	0.07442762114279385	No data	No data	No data	No data	0.6121389262988303	No data	No data	ras homolog family member T1
NR4A2	0.07428555079162505	No data	No data	No data	No data	0.6109704515996791	No data	No data	nuclear receptor subfamily 4 group A member 2
ADRA2B	0.07391597093694036	No data	No data	0.12158615952232422	No data	No data	No data	No data	adrenoceptor alpha 2B
TUBB1	0.07391597093694036	No data	No data	0.12158615952232422	No data	No data	No data	No data	tubulin beta 1 class VI
TUBB2B	0.07391597093694036	No data	No data	0.12158615952232422	No data	No data	No data	No data	tubulin beta 2B class IIb
LCLAT1	0.07391597093694036	No data	No data	No data	No data	0.607930797611621	No data	No data	lysocardiolipin acyltransferase 1
ADRA2A	0.07391597093694036	No data	No data	0.12158615952232422	No data	No data	No data	No data	adrenoceptor alpha 2A
KCNQ4	0.07391597093694036	No data	No data	0.12158615952232422	No data	No data	No data	No data	potassium voltage-gated channel subfamily Q member 4
LPAR2	0.07391597093694036	No data	No data	No data	No data	0.607930797611621	No data	No data	lysophosphatidic acid receptor 2
SRD5A1	0.07391597093694036	No data	No data	0.12158615952232422	No data	No data	No data	No data	steroid 5 alpha-reductase 1
TUBB	0.07391597093694036	No data	No data	0.12158615952232422	No data	No data	No data	No data	tubulin beta class I
CHRM3	0.07391597093694036	No data	No data	0.12158615952232422	No data	No data	No data	No data	cholinergic receptor muscarinic 3
IMPDH2	0.07391597093694036	No data	No data	0.12158615952232422	No data	No data	No data	No data	inosine monophosphate dehydrogenase 2
SRD5A3	0.07391597093694036	No data	No data	0.12158615952232422	No data	No data	No data	No data	steroid 5 alpha-reductase 3
SRD5A2	0.07391597093694036	No data	No data	0.12158615952232422	No data	No data	No data	No data	steroid 5 alpha-reductase 2
CXCL13	0.07391597093694036	No data	No data	No data	No data	0.607930797611621	No data	No data	C-X-C motif chemokine ligand 13
TUBB8	0.07391597093694036	No data	No data	0.12158615952232422	No data	No data	No data	No data	tubulin beta 8 class VIII
ZNF598	0.07391597093694036	No data	No data	No data	No data	0.607930797611621	No data	No data	zinc finger protein 598, E3 ubiquitin ligase
SUMO4	0.07391597093694036	No data	No data	No data	No data	0.607930797611621	No data	No data	small ubiquitin like modifier 4
TUBB6	0.07391597093694036	No data	No data	0.12158615952232422	No data	No data	No data	No data	tubulin beta 6 class V
DHX30	0.07391597093694036	No data	No data	No data	No data	0.607930797611621	No data	No data	DExH-box helicase 30
CHRM2	0.07391597093694036	No data	No data	0.12158615952232422	No data	No data	No data	No data	cholinergic receptor muscarinic 2
KCNQ3	0.07391597093694036	No data	No data	0.12158615952232422	No data	No data	No data	No data	potassium voltage-gated channel subfamily Q member 3
TUBB4B	0.07391597093694036	No data	No data	0.12158615952232422	No data	No data	No data	No data	tubulin beta 4B class IVb
LSM12	0.07391597093694036	No data	No data	No data	No data	0.607930797611621	No data	No data	LSM12 homolog
ADRA2C	0.07391597093694036	No data	No data	0.12158615952232422	No data	No data	No data	No data	adrenoceptor alpha 2C
PAK4	0.07391597093694036	No data	No data	No data	No data	0.607930797611621	No data	No data	p21 (RAC1) activated kinase 4
IMPDH1	0.07391597093694036	No data	No data	0.12158615952232422	No data	No data	No data	No data	inosine monophosphate dehydrogenase 1
PHF1	0.07391597093694036	No data	No data	No data	No data	0.607930797611621	No data	No data	PHD finger protein 1
NLRP3	0.07382274720939498	No data	No data	No data	No data	0.6071640678463942	No data	No data	NLR family pyrin domain containing 3
CGAS	0.07381573919601647	No data	No data	No data	No data	0.607106429597057	No data	No data	cyclic GMP-AMP synthase
DDX3Y	0.07379408350086535	No data	No data	No data	No data	No data	0.6069283197263595	No data	DEAD-box helicase 3 Y-linked
SEMA3E	0.07348486539117885	No data	No data	No data	No data	No data	No data	0.604385118173639	semaphorin 3E
ZC4H2	0.07338003199560399	No data	No data	No data	No data	No data	No data	0.6035229032966603	zinc finger C4H2-type containing
MDGA2	0.07322228262727493	No data	No data	No data	No data	No data	No data	0.6022254746341479	MAM domain containing glycosylphosphatidylinositol anchor 2
CASP9	0.07296389216684426	No data	No data	No data	No data	0.6001003111990514	No data	No data	caspase 9
TNF	0.07291201914926118	No data	No data	No data	No data	0.5996736753238261	No data	No data	tumor necrosis factor
GLI1	0.07279696526581167	No data	No data	No data	No data	0.5987274008144451	No data	No data	GLI family zinc finger 1
AFG3L2	0.07276243025694412	No data	No data	No data	No data	0.012158615952232422	No data	0.5954037094902032	AFG3 like matrix AAA peptidase subunit 2
AR	0.07242993843585896	No data	No data	No data	No data	0.5324839415339035	No data	0.2528992118064344	androgen receptor
ATXN3	0.0723346082146851	No data	No data	No data	No data	0.5096813930823496	No data	0.340973186110418	ataxin 3
NEUROG2	0.07233009669896956	No data	No data	No data	No data	0.06079307976116211	No data	0.5796893141657701	neurogenin 2
AKT1	0.07197987173249575	No data	No data	No data	No data	0.5920071167251536	No data	No data	AKT serine/threonine kinase 1
COL13A1	0.07195647088193478	No data	No data	No data	No data	No data	No data	0.5918146536137855	collagen type XIII alpha 1 chain
ABL1	0.07184797726345094	No data	No data	0.06079307976116211	No data	0.5149309850915882	No data	No data	ABL proto-oncogene 1, non-receptor tyrosine kinase
CHRNG	0.07174456451778571	No data	No data	No data	No data	No data	No data	0.5900718042221971	cholinergic receptor nicotinic gamma subunit
MYH4	0.07168424414693507	No data	No data	No data	No data	No data	No data	0.5895756920735148	myosin heavy chain 4
MBP	0.07159746074447498	No data	No data	No data	No data	0.4985943402715796	No data	0.3610703650614621	myelin basic protein
SHC1	0.07119294555640736	No data	No data	No data	No data	No data	No data	0.5855349476955537	SHC adaptor protein 1
SLC16A1	0.0711256304633275	No data	No data	No data	No data	0.5849813066121909	No data	No data	solute carrier family 16 member 1
GPHN	0.07102553124829022	No data	No data	No data	No data	No data	No data	0.5841580285727288	gephyrin
APAF1	0.07093000436805796	No data	No data	No data	No data	0.0667035180712751	No data	0.5666964767332612	apoptotic peptidase activating factor 1
PLP1	0.0704727668803058	No data	No data	No data	No data	No data	No data	0.5796117515116219	proteolipid protein 1
REEP1	0.0702736777688231	No data	No data	No data	No data	0.012158615952232422	No data	0.5749346651688874	receptor accessory protein 1
RBMX	0.07022017239009334	No data	No data	No data	No data	0.5775342577310401	No data	No data	RNA binding motif protein X-linked
CFAP276	0.07011781006406317	No data	No data	No data	No data	No data	No data	0.5766923664628865	cilia and flagella associated protein 276
CHAT	0.06974294445539087	No data	No data	No data	No data	0.19293986694478732	No data	0.525374272418902	choline O-acetyltransferase
HTRA2	0.06963140708408541	No data	No data	No data	No data	0.346520554638624	No data	0.48606174796334817	HtrA serine peptidase 2
SCYL1	0.06958553563629649	No data	No data	No data	No data	No data	No data	0.572314611380747	SCY1 like pseudokinase 1
CLN8	0.06936629198836175	No data	No data	No data	No data	No data	No data	0.5705114156157349	CLN8 transmembrane ER and ERGIC protein
NEMF	0.06920107553223838	No data	No data	No data	No data	0.030396539880581056	No data	0.5615534380209647	nuclear export mediator factor
P2RX7	0.06917255797915886	No data	No data	No data	No data	0.5689180269441623	No data	No data	purinergic receptor P2X 7
LAMB3	0.06915814012853677	0.11375988911935124	No data	No data	No data	No data	No data	No data	laminin subunit beta 3
KDM5D	0.0689276272384586	No data	No data	No data	No data	No data	0.5669035645936569	No data	lysine demethylase 5D
PPIA	0.06885815539376612	No data	No data	No data	No data	0.5663321850471245	No data	No data	peptidylprolyl isomerase A
THUMPD3-AS1	0.06855651547965387	No data	No data	No data	No data	No data	No data	0.5638513112758228	THUMPD3 antisense RNA 1
CHP1	0.06837769567442663	No data	No data	No data	No data	No data	No data	0.562380586269541	calcineurin like EF-hand protein 1
PMP22	0.06837594548260333	No data	No data	No data	No data	0.05826003477111368	No data	0.5478011829135034	peripheral myelin protein 22
DYSF	0.0683070102588249	No data	No data	No data	No data	0.1793395852954282	No data	0.5169643292391739	dysferlin
SIRT3	0.06787605876976455	No data	No data	No data	No data	0.558254813182926	No data	No data	sirtuin 3
GFAP	0.06772890371216173	No data	No data	No data	No data	0.5570445187038425	No data	No data	glial fibrillary acidic protein
CD8A	0.06771317270701653	No data	No data	No data	No data	0.5569151371590435	No data	No data	CD8 subunit alpha
DNAJB4	0.06752789672534444	No data	No data	No data	No data	0.030396539880581056	No data	0.5477921775825451	DnaJ heat shock protein family (Hsp40) member B4
G3BP1	0.06744832347995806	No data	No data	No data	No data	0.5547368528206043	No data	No data	G3BP stress granule assembly factor 1
EFNA5	0.06726353355261573	No data	No data	No data	No data	0.5532170258265752	No data	No data	ephrin A5
GJB6	0.06726353355261573	No data	No data	No data	No data	0.5532170258265752	No data	No data	gap junction protein beta 6
KDR	0.06724968838636389	No data	No data	0.07366939179390825	No data	0.4610164148483006	No data	No data	kinase insert domain receptor
COL25A1	0.067231710089027	No data	No data	No data	No data	No data	No data	0.5529552899208293	collagen type XXV alpha 1 chain
CX3CR1	0.06719108148171181	No data	No data	No data	No data	0.5526211350509428	No data	No data	C-X3-C motif chemokine receptor 1
USP14	0.06709071413407529	No data	No data	No data	No data	0.0547137717850459	No data	0.538117208776391	ubiquitin specific peptidase 14
PITPNA	0.06682786428009978	No data	No data	No data	No data	No data	No data	0.5496338114687276	phosphatidylinositol transfer protein alpha
CAPN3	0.06673422333795771	No data	No data	No data	No data	0.01823792392834863	No data	0.5443041692897579	calpain 3
CLP1	0.0666440522643354	No data	No data	No data	No data	No data	No data	0.5481220274261479	cleavage factor polyribonucleotide kinase subunit 1
ATP8A2	0.06664019857805485	No data	No data	No data	No data	0.030396539880581056	No data	0.5404911973494569	ATPase phospholipid transporting 8A2
STING1	0.06638911359289816	No data	No data	No data	No data	0.5460252536449971	No data	No data	stimulator of interferon response cGAMP interactor 1
NFE2L2	0.06632156131928096	No data	No data	No data	No data	0.545469661841764	No data	No data	NFE2 like bZIP transcription factor 2
AGRN	0.06626245732270174	No data	No data	No data	No data	0.07554608710898048	0.03588503736329404	0.5221098057587044	agrin
CNTNAP1	0.06609414919000342	No data	No data	No data	No data	0.030396539880581056	No data	0.5360001484488527	contactin associated protein 1
MNX1	0.0659402093671939	No data	No data	No data	No data	0.1364686431871887	No data	0.5082160260252336	motor neuron and pancreas homeobox 1
SORT1	0.06579332955437309	No data	No data	No data	No data	0.11573989168529245	No data	0.5121901832054554	sortilin 1
RNF114	0.06575462295563608	0.10816136180954543	No data	No data	No data	No data	No data	No data	ring finger protein 114
GPNMB	0.06565203872935581	No data	No data	No data	No data	0.5399630927342642	No data	No data	glycoprotein nmb
GRID2	0.065646840040847	No data	No data	No data	No data	0.03343619386863916	No data	0.5315612870278823	glutamate ionotropic receptor delta type subunit 2
GBX1	0.06554965009416513	No data	No data	No data	No data	No data	No data	0.5391209850832543	gastrulation brain homeobox 1
ABCG2	0.06551086208315796	No data	No data	No data	No data	0.5388019684191903	No data	No data	ATP binding cassette subfamily G member 2 (Junior blood group)
PPARG	0.06529203863369427	No data	No data	0.08274613634158175	No data	0.4335695582000905	No data	No data	peroxisome proliferator activated receptor gamma
XIST	0.06523315422594164	No data	No data	No data	No data	No data	0.5365179267296809	No data	X inactive specific transcript
RYR1	0.06519458902903257	No data	No data	No data	No data	0.10165953893394329	No data	0.510785857893493	ryanodine receptor 1
PGK1	0.06484073228301603	No data	No data	No data	No data	0.5332904052381943	No data	No data	phosphoglycerate kinase 1
CTF1	0.06463181071867673	No data	No data	No data	No data	0.01823792392834863	No data	0.5270126237097286	cardiotrophin 1
GARS1	0.06437686553868602	No data	No data	No data	No data	No data	No data	0.5294752773802835	glycyl-tRNA synthetase 1
GAS7	0.06410141357530043	No data	No data	No data	No data	No data	No data	0.5272097895610468	growth arrest specific 7
ZNF106	0.06408643034931182	No data	No data	No data	No data	0.054544902119042664	No data	0.513450332686144	zinc finger protein 106
ITGAM	0.06385466012775973	No data	No data	No data	No data	0.5251803361387978	No data	No data	integrin subunit alpha M
DAP	0.06381059230264069	0.1049635790016454	No data	No data	No data	No data	No data	No data	death associated protein
GMPPA	0.06375552414486604	No data	No data	No data	No data	No data	No data	0.5243649803180106	GDP-mannose pyrophosphorylase A
DST	0.0637418357680641	No data	No data	No data	No data	No data	No data	0.5242523986158192	dystonin
CAV2	0.0635677350057687	No data	No data	No data	No data	0.5228204859459941	No data	No data	caveolin 2
PSAP	0.063550312572208	No data	No data	No data	No data	0.11854650553426611	No data	0.4930405666610879	prosaposin
PLA2G6	0.06335762504059914	No data	No data	No data	No data	No data	No data	0.5210924112539812	phospholipase A2 group VI
CLCC1	0.06313532344819063	No data	No data	No data	No data	No data	No data	0.5192640650566683	chloride channel CLIC like 1
HPRT1	0.06313467279114784	No data	No data	No data	No data	0.07295169571339452	0.029073166632258163	0.49779043787314625	hypoxanthine phosphoribosyltransferase 1
NKX2-8	0.06302511991634203	No data	No data	No data	No data	No data	No data	0.5183576828476938	NK2 homeobox 8
ZDHHC6	0.06300671560356064	0.10303333207489829	No data	No data	No data	0.012158615952232422	No data	No data	zinc finger DHHC-type palmitoyltransferase 6
ERVW-1	0.062383278188179674	No data	No data	No data	No data	0.5130787783187246	No data	No data	endogenous retrovirus group W member 1, envelope
LAMA2	0.06153652987310578	No data	No data	No data	No data	0.06079307976116211	No data	0.49091632496808113	laminin subunit alpha 2
EDN1	0.061520455362213594	No data	No data	No data	No data	0.5059823881592208	No data	No data	endothelin 1
C12orf56	0.06139224570615934	0.10098558248299178	No data	No data	No data	No data	No data	No data	chromosome 12 open reading frame 56
RBMXP1	0.0613502558776605	No data	No data	No data	No data	0.5045825620176455	No data	No data	RBMX pseudogene 1
LTN1	0.061276053923533864	No data	No data	No data	No data	0.06322142555828852	No data	0.48816692272730444	listerin E3 ubiquitin protein ligase 1
NDRG1	0.06120163933056021	No data	No data	No data	No data	No data	No data	0.5033602473423227	N-myc downstream regulated 1
NFKB1	0.06110787759523265	No data	No data	No data	No data	0.5025890926673504	No data	No data	nuclear factor kappa B subunit 1
CD4	0.06101356855854366	No data	No data	No data	No data	0.5018134366464717	No data	No data	CD4 molecule
ISL2	0.060987870510813655	No data	No data	No data	No data	No data	No data	0.501602079960555	ISL LIM homeobox 2
CANX	0.06083216446481357	No data	No data	No data	No data	0.05674020777708463	No data	0.48613640490414817	calnexin
MSTN	0.060805912369220186	No data	No data	No data	No data	0.11772128619328667	No data	0.4706752217808573	myostatin
DNM2	0.06069182730022929	No data	No data	No data	No data	0.034041300598707074	No data	0.49065691180121784	dynamin 2
PRKCD	0.06061109616829109	No data	No data	No data	No data	0.49850325404152923	No data	No data	protein kinase C delta
XK	0.060143269668902696	No data	No data	No data	No data	No data	No data	0.4946555587016457	X-linked Kx blood group antigen, Kell and VPS13A binding protein
FKRP	0.05998465831460053	No data	No data	No data	No data	0.1762999313073701	No data	0.4492760577049283	fukutin related protein
ENPP2	0.0598719364589217	No data	No data	No data	No data	0.4924239460654131	No data	No data	ectonucleotide pyrophosphatase/phosphodiesterase 2
MAG	0.059767222166761017	No data	No data	No data	No data	0.39211536445949563	No data	0.3935338696539227	myelin associated glycoprotein
UNC5C	0.05965556539873994	No data	No data	No data	No data	No data	No data	0.49064437624404683	unc-5 netrin receptor C
GAN	0.05961346925927147	No data	No data	No data	No data	0.030396539880581056	No data	0.4826990165092255	gigaxonin
HMGB1	0.059324258968191226	No data	No data	No data	No data	0.48791950663840816	No data	No data	high mobility group box 1
TFEB	0.05916857007892794	No data	No data	No data	No data	0.4866390246339189	No data	No data	transcription factor EB
RPL26L1	0.05912699290039364	0.09725941362517901	No data	No data	No data	No data	No data	No data	ribosomal protein L26 like 1
FLT1	0.05883528207670955	No data	No data	0.07366939179390825	No data	0.2869939973724861	No data	0.3346507058152571	fms related receptor tyrosine kinase 1
SLC12A6	0.05875590410381669	No data	No data	No data	No data	No data	No data	0.4832450036636663	solute carrier family 12 member 6
TLR4	0.058731633896598245	No data	No data	No data	No data	0.48304539042385525	No data	No data	toll like receptor 4
LMX1B	0.05861700753012564	No data	No data	No data	No data	No data	No data	0.4821026320792958	LIM homeobox transcription factor 1 beta
IFT20	0.05856322401102497	0.09633205661088799	No data	No data	No data	No data	No data	No data	intraflagellar transport 20
ABCD2	0.05837053677825783	No data	No data	No data	No data	No data	No data	0.48007550372162644	ATP binding cassette subfamily D member 2
ASPA	0.05836956236989007	No data	No data	No data	No data	No data	No data	0.4800674895827509	aspartoacylase
ATP2B1	0.05834712772854027	No data	No data	No data	No data	No data	No data	0.4798829731753083	ATPase plasma membrane Ca2+ transporting 1
CDK5	0.058339598505098476	No data	No data	No data	No data	0.47982104817108595	No data	No data	cyclin dependent kinase 5
GDF15	0.058279457929513605	No data	No data	No data	No data	0.32963358803830123	No data	0.3969180177606274	growth differentiation factor 15
HGS	0.058233572537333085	No data	No data	No data	No data	No data	No data	0.47894902484061863	hepatocyte growth factor-regulated tyrosine kinase substrate
DOCK3	0.05812906356731393	No data	No data	No data	No data	No data	No data	0.4780894782406623	dedicator of cytokinesis 3
CNP	0.05794943954505149	No data	No data	No data	No data	0.012158615952232422	No data	0.4735724848665415	2',3'-cyclic nucleotide 3' phosphodiesterase
CHN1	0.05791494747850234	No data	No data	No data	No data	No data	No data	0.4763284547026808	chimerin 1
NOD2	0.05765445733081349	No data	No data	No data	No data	0.47418602213706446	No data	No data	nucleotide binding oligomerization domain containing 2
USP9Y	0.05749620133914966	No data	No data	No data	No data	No data	0.4728844266899711	No data	ubiquitin specific peptidase 9 Y-linked
VIT	0.057401826527102996	No data	No data	No data	No data	No data	No data	0.47210822969174826	vitrin
ITGA7	0.0571464903527635	No data	No data	No data	No data	0.06079307976116211	No data	0.45480991665985404	integrin subunit alpha 7
MPZ	0.057073863804875134	No data	No data	No data	No data	0.01823792392834863	No data	0.46485137983547076	myelin protein zero
PHOX2A	0.05699634853679784	No data	No data	No data	No data	No data	No data	0.4687733271674959	paired like homeobox 2A
MTM1	0.05690084234098426	No data	No data	No data	No data	No data	No data	0.46798782496733765	myotubularin 1
HSPB8	0.05684791983240445	No data	No data	No data	No data	0.1909736483656997	No data	0.4198091453356949	heat shock protein family B (small) member 8
IGHMBP2	0.056706390555362134	No data	No data	No data	No data	0.012158615952232422	No data	0.4633488788691737	immunoglobulin mu DNA binding protein 2
SMN1	0.056656498049332024	No data	No data	No data	No data	0.22006955570522801	No data	0.41096079701129085	survival of motor neuron 1, telomeric
TRIM32	0.05630934065136729	No data	No data	No data	No data	No data	No data	0.463122948143028	tripartite motif containing 32
EGR2	0.05628268539573904	No data	No data	No data	No data	No data	No data	0.46290371878556674	early growth response 2
ETV1	0.056233422789550805	No data	No data	No data	No data	No data	No data	0.462498552552981	ETS variant transcription factor 1
TPP1	0.0561560430340869	No data	No data	No data	No data	0.015198269940290528	No data	0.45806256595764205	tripeptidyl peptidase 1
LRP8	0.05615296320196454	No data	No data	No data	No data	No data	No data	0.46183680299281427	LDL receptor related protein 8
UTY	0.05611112014182272	No data	No data	No data	No data	No data	0.46149265970951453	No data	ubiquitously transcribed tetratricopeptide repeat containing, Y-linked
IQCF1	0.056059769624992956	0.09221406424092196	No data	No data	No data	No data	No data	No data	IQ motif containing F1
SORL1	0.05588950820255254	No data	No data	No data	No data	No data	No data	0.45966998564742695	sortilin related receptor 1
PLAA	0.05588894524276255	No data	No data	No data	No data	0.030396539880581056	No data	0.45206622054674545	phospholipase A2 activating protein
GDAP1	0.05566113865067863	No data	No data	No data	No data	0.012158615952232422	No data	0.45475207879924795	ganglioside induced differentiation associated protein 1
SIRT1	0.05544430062823686	No data	No data	No data	No data	0.45600832237864075	No data	No data	sirtuin 1
HSPA5	0.055427646554555045	No data	No data	No data	No data	0.4558713489455852	No data	No data	heat shock protein family A (Hsp70) member 5
ZFYVE26	0.05541432149102638	No data	No data	No data	No data	No data	No data	0.45576175535712893	zinc finger FYVE-type containing 26
NGF	0.055403787249042984	No data	No data	No data	No data	0.19928205892314196	No data	0.4058546004855183	nerve growth factor
BAX	0.055361164714630845	No data	No data	No data	No data	0.13927531338044774	No data	0.42050573270795827	BCL2 associated X, apoptosis regulator
NMNAT2	0.05531821463825684	No data	No data	No data	No data	0.03951550184475537	No data	0.44509243752036776	nicotinamide nucleotide adenylyltransferase 2
EGR3	0.05528554285724822	No data	No data	No data	No data	0.08511031166562696	No data	0.43342502207070227	early growth response 3
VHL	0.055252188275362914	No data	No data	No data	No data	0.4544282712146867	No data	No data	von Hippel-Lindau tumor suppressor
LRSAM1	0.05523001348408184	No data	No data	No data	No data	0.01823792392834863	No data	0.44968641099331613	leucine rich repeat and sterile alpha motif containing 1
SGCG	0.05521203985724698	No data	No data	No data	No data	0.12851961926455954	No data	0.4219681609025128	sarcoglycan gamma
ERBB2	0.05518771712293459	No data	No data	No data	No data	0.06079307976116211	No data	0.4386997505231461	erb-b2 receptor tyrosine kinase 2
SELENON	0.05512843789702493	No data	No data	No data	No data	No data	No data	0.4534104713366071	selenoprotein N
ANKFY1	0.05505424951807944	No data	No data	No data	No data	No data	No data	0.45280030008654915	ankyrin repeat and FYVE domain containing 1
ADORA2A	0.05502089087514568	No data	No data	0.07599134970145263	No data	0.29027675762512767	No data	No data	adenosine A2a receptor
EEF1A2	0.05499759791275114	No data	No data	No data	No data	No data	No data	0.4523343621413845	eukaryotic translation elongation factor 1 alpha 2
TNNT1	0.054992170368599505	No data	No data	No data	No data	No data	No data	0.4522897226513885	troponin T1, slow skeletal type
ATP1A3	0.05489829092584535	No data	No data	No data	No data	No data	No data	0.45151759987752194	ATPase Na+/K+ transporting subunit alpha 3
DHRS4	0.05469781849333586	No data	No data	No data	No data	0.44986879023259957	No data	No data	dehydrogenase/reductase 4
TTPA	0.05461722133991479	No data	No data	No data	No data	No data	No data	0.4492059092456705	alpha tocopherol transfer protein
NTF3	0.05446997661936557	No data	No data	No data	No data	0.11854650553426611	No data	0.41835825093932844	neurotrophin 3
RELN	0.05440601196802502	No data	No data	No data	No data	No data	No data	0.4474687923507908	reelin
BCL2	0.05433652036629312	No data	No data	No data	No data	0.3793561386954591	No data	0.2701644464586044	BCL2 apoptosis regulator
SELENOP	0.05432823863865116	No data	No data	No data	No data	0.44682913624454146	No data	No data	selenoprotein P
RORA	0.05423447835973887	No data	No data	No data	No data	0.030396539880581056	0.02203805541686155	0.4360101857537909	RAR related orphan receptor A
HSPD1	0.05417481166842165	No data	No data	No data	No data	0.04863446380892969	No data	0.4334086417131	heat shock protein family D (Hsp60) member 1
KCNN2	0.05413384990119409	No data	No data	No data	No data	No data	No data	0.44523036268165594	potassium calcium-activated channel subfamily N member 2
TOR1A	0.05404458610018066	No data	No data	No data	No data	0.1979996833887849	No data	0.39499628096151074	torsin family 1 member A
OLIG2	0.05391841564423413	No data	No data	No data	No data	0.38012730686992646	No data	0.2533247633647625	oligodendrocyte transcription factor 2
NKX6-2	0.053918004999951155	No data	No data	No data	No data	0.03647584785669726	No data	0.4343361583536227	NK6 homeobox 2
COL6A1	0.05366761464840226	No data	No data	No data	No data	No data	No data	0.4413957547408876	collagen type VI alpha 1 chain
TENM4	0.05347491981861248	No data	No data	No data	No data	No data	No data	0.43981091292544733	teneurin transmembrane protein 4
ABCD1	0.053415980044675924	No data	No data	No data	No data	No data	No data	0.43932615566221844	ATP binding cassette subfamily D member 1
IL2	0.053337212687795954	No data	No data	No data	No data	0.4386783240571293	No data	No data	interleukin 2
GAA	0.0528475703346137	No data	No data	No data	No data	0.03951550184475537	No data	0.4247723261413295	alpha glucosidase
GLB1	0.05278693665300984	No data	No data	No data	No data	0.06079307976116211	No data	0.4189542426515536	galactosidase beta 1
TLN2	0.052768611651881715	No data	No data	No data	No data	No data	No data	0.43400179641493625	talin 2
LAMC1	0.05276229799603086	No data	No data	No data	No data	No data	No data	0.4339498689926403	laminin subunit gamma 1
PLEC	0.052650346098382615	No data	No data	No data	No data	No data	No data	0.43302910713875764	plectin
HTT	0.0526463860228084	No data	No data	No data	No data	0.12673214628414498	No data	0.40131350044962755	huntingtin
VPS35	0.05238281134801919	No data	No data	No data	No data	0.43082873539073563	No data	No data	VPS35 retromer complex component
FLNC	0.05230694481673808	No data	No data	No data	No data	No data	No data	0.43020476197485363	filamin C
GALC	0.05212733927346839	No data	No data	No data	No data	0.024317231904464845	No data	0.4226482665953742	galactosylceramidase
LARGE1	0.05198987609973983	No data	No data	No data	No data	No data	No data	0.4275969921575989	LARGE xylosyl- and glucuronyltransferase 1
ASCL1	0.05193705697884114	No data	No data	No data	No data	No data	No data	0.42716257494180554	achaete-scute family bHLH transcription factor 1
ATP13A2	0.051872175182129825	No data	No data	No data	No data	0.42662894679723534	No data	No data	ATPase cation transporting 13A2
COL6A3	0.05184301943803804	No data	No data	No data	No data	No data	No data	0.4263891518715108	collagen type VI alpha 3 chain
MMP9	0.05168589800243282	No data	No data	No data	No data	0.4250968877172477	No data	No data	matrix metallopeptidase 9
SH3TC2	0.05162003959237825	No data	No data	No data	No data	No data	No data	0.42455522729871564	SH3 domain and tetratricopeptide repeats 2
KCNV1	0.05153318832652736	No data	No data	No data	No data	No data	No data	0.423840908611522	potassium voltage-gated channel modifier subfamily V member 1
ATXN7	0.05123485525494021	No data	No data	No data	No data	0.11122262811970608	No data	0.3935815753345686	ataxin 7
SRPK3	0.05114985188836273	No data	No data	No data	No data	No data	No data	0.42068811194724176	SRSF protein kinase 3
KCNJ10	0.051123227286724936	No data	No data	No data	No data	0.4204691347072139	No data	No data	potassium inwardly rectifying channel subfamily J member 10
SLC18A3	0.05110832921456661	No data	No data	No data	No data	0.024317231904464845	No data	0.41426729574387955	solute carrier family 18 member A3
ZNF423	0.05091234550119243	No data	No data	No data	No data	No data	No data	0.41873471208574947	zinc finger protein 423
ELAVL4	0.05079987823673477	No data	No data	No data	No data	0.4178097115355264	No data	No data	ELAV like RNA binding protein 4
GFRA1	0.05074687433414301	No data	No data	No data	No data	0.021277577916406734	No data	0.4120543800813611	GDNF family receptor alpha 1
CNTFR	0.050693420767827124	No data	No data	No data	No data	0.1244569438443791	No data	0.3858199033108953	ciliary neurotrophic factor receptor
FRZB	0.05061091410889721	No data	No data	No data	No data	0.012158615952232422	0.03085019103573805	0.4071920482402638	frizzled related protein
SP4	0.050569200872224766	No data	No data	No data	No data	No data	No data	0.4159124777926705	Sp4 transcription factor
PAXIP1	0.050476546632604084	0.08303008636988189	No data	No data	No data	No data	No data	No data	PAX interacting protein 1
SGCA	0.05043923195666064	No data	No data	No data	No data	No data	No data	0.4148435328068701	sarcoglycan alpha
SLC19A3	0.05040563098820556	No data	No data	No data	No data	No data	No data	0.4145671775984558	solute carrier family 19 member 3
CERS1	0.0502394925241963	No data	No data	No data	No data	No data	No data	0.41320075180902405	ceramide synthase 1
GDF1	0.0502394925241963	No data	No data	No data	No data	No data	No data	0.41320075180902405	growth differentiation factor 1
TTN	0.05015859349758694	No data	No data	No data	No data	0.28956925977903536	0.021116928528685318	0.33779674769289725	titin
GRM5	0.05002101989090141	No data	No data	No data	No data	0.14937631030506637	No data	0.3740598197704304	glutamate metabotropic receptor 5
CACNA1G	0.04997766778258775	No data	No data	No data	No data	No data	No data	0.4110473427151175	calcium voltage-gated channel subunit alpha1 G
KCNJ6	0.04987146490490127	No data	No data	No data	No data	No data	No data	0.4101738643677158	potassium inwardly rectifying channel subfamily J member 6
CHKB	0.04974585908484385	No data	No data	No data	No data	No data	No data	0.409140804185941	choline kinase beta
KIF14	0.04971870523163159	No data	No data	No data	No data	No data	No data	0.4089174740526517	kinesin family member 14
CACNA2D2	0.04968621300274056	No data	No data	No data	No data	0.012158615952232422	No data	0.4056105838181436	calcium voltage-gated channel auxiliary subunit alpha2delta 2
OBSCN	0.049680771965991036	No data	No data	No data	No data	No data	No data	0.4086054873447108	obscurin, cytoskeletal calmodulin and titin-interacting RhoGEF
SPTBN4	0.049605008095780674	No data	No data	No data	No data	No data	No data	0.4079823582771589	spectrin beta, non-erythrocytic 4
VPS54	0.049473208100132164	No data	No data	No data	No data	0.05214750618757319	No data	0.393861476805969	VPS54 subunit of GARP complex
GLI2	0.04943684926189913	No data	No data	No data	No data	0.18237923928348632	No data	0.36100450589172084	GLI family zinc finger 2
ATP7A	0.049338910600407695	No data	No data	No data	No data	0.40579380740575705	No data	No data	ATPase copper transporting alpha
EIF1AY	0.04910880867439178	No data	No data	No data	No data	No data	0.4039013064260411	No data	eukaryotic translation initiation factor 1A Y-linked
HPCA	0.04891964278748205	No data	No data	No data	No data	No data	No data	0.40234548882597115	hippocalcin
FUCA1	0.048878424367577625	No data	No data	No data	No data	No data	No data	0.4020064829714696	alpha-L-fucosidase 1
NKX6-1	0.04870508114962343	No data	No data	No data	No data	No data	No data	0.4005808008162375	NK6 homeobox 1
CFL2	0.04866201483044557	No data	No data	No data	No data	No data	No data	0.40022659669179556	cofilin 2
STAT3	0.04845858182599894	No data	No data	No data	No data	0.3985534374667172	No data	No data	signal transducer and activator of transcription 3
BORCS7-ASMT	0.04831229989295019	No data	No data	No data	No data	No data	No data	0.3973503241055957	BORCS7-ASMT readthrough (NMD candidate)
BORCS7	0.04831229989295019	No data	No data	No data	No data	No data	No data	0.3973503241055957	BLOC-1 related complex subunit 7
ZNF512B	0.04810610327002499	No data	No data	No data	No data	0.3956544351677817	No data	No data	zinc finger protein 512B
CTSF	0.047999234957711016	No data	No data	No data	No data	No data	No data	0.39477548387321143	cathepsin F
HGF	0.04787695040827492	No data	No data	No data	No data	0.3937697398813252	No data	No data	hepatocyte growth factor
TANC1	0.04772754243398239	No data	No data	No data	No data	No data	No data	0.3925409160178237	tetratricopeptide repeat, ankyrin repeat and coiled-coil containing 1
PRX	0.04755753570082742	No data	No data	No data	No data	No data	No data	0.39114267518331697	periaxin
SBF2	0.0475242735139058	No data	No data	No data	No data	No data	No data	0.3908691063243917	SET binding factor 2
APOA1	0.04749101132698418	No data	No data	No data	No data	0.3905955374654665	No data	No data	apolipoprotein A1
STIM1	0.04747047911283503	No data	No data	No data	No data	0.06383273374922022	No data	0.3744684843621582	stromal interaction molecule 1
ACTB	0.047447939412400504	No data	No data	No data	No data	0.39024128732093616	No data	No data	actin beta
SYNGAP1	0.04730622139964183	No data	No data	No data	No data	0.3890757104714375	No data	No data	synaptic Ras GTPase activating protein 1
GIGYF2	0.047176509136754564	No data	No data	No data	No data	No data	No data	0.38800887635646203	GRB10 interacting GYF protein 2
TP53	0.04705026495003412	No data	No data	No data	No data	0.3869705658512497	No data	No data	tumor protein p53
SPTBN2	0.046954709893408386	No data	No data	No data	No data	No data	No data	0.38618466178946226	spectrin beta, non-erythrocytic 2
STMN1	0.04694023468243323	No data	No data	No data	No data	0.07489369687243165	No data	0.367342184456822	stathmin 1
EPHB1	0.04693664154495713	No data	No data	No data	No data	0.3860360564833794	No data	No data	EPH receptor B1
NGFR	0.046841509372593494	No data	No data	No data	No data	0.20891655820978822	No data	0.33302449093164604	nerve growth factor receptor
CA8	0.04679620120017695	No data	No data	No data	No data	No data	No data	0.3848809879679173	carbonic anhydrase 8
UGT8	0.046781212683848064	No data	No data	No data	No data	No data	No data	0.38475771311173496	UDP glycosyltransferase 8
MYO5A	0.04675154363440254	No data	No data	No data	No data	No data	No data	0.38451369644436023	myosin VA
RBMS3	0.04673942427460725	No data	No data	No data	No data	0.37387744053114697	0.042146315120799804	No data	RNA binding motif single stranded interacting protein 3
MAP1B	0.046640772339067875	No data	No data	No data	No data	0.3144353180980107	No data	0.27666930599304873	microtubule associated protein 1B
CCR10	0.046506696980673924	No data	No data	No data	No data	No data	No data	0.38249992567727176	C-C motif chemokine receptor 10
DNMT3A	0.0464541345124521	No data	No data	No data	No data	0.3820676193323035	No data	No data	DNA methyltransferase 3 alpha
AGO2	0.046451670646754206	No data	No data	No data	No data	0.3820473549723831	No data	No data	argonaute RISC catalytic component 2
TTBK1	0.04645110938634249	No data	No data	No data	No data	0.38204273881858797	No data	No data	tau tubulin kinase 1
PRNP	0.04643369694265712	No data	No data	No data	No data	0.09336777459538413	No data	0.3585575844313341	prion protein
APOB	0.04643360229830296	No data	No data	No data	No data	0.38189874966630033	No data	No data	apolipoprotein B
SLC1A2	0.04641376149015397	No data	No data	No data	No data	0.38173556655214547	No data	No data	solute carrier family 1 member 2
ANK3	0.046369336468016116	No data	No data	No data	No data	No data	No data	0.3813701876117102	ankyrin 3
ARX	0.04636892582373313	No data	No data	No data	No data	No data	No data	0.38136681021839014	aristaless related homeobox
GLRB	0.04628330649073118	No data	No data	No data	No data	No data	No data	0.3806626237111567	glycine receptor beta
ATP4A	0.04619748183558772	No data	No data	0.07599134970145263	No data	No data	No data	No data	ATPase H+/K+ transporting subunit alpha
DDC	0.04619748183558772	No data	No data	0.07599134970145263	No data	No data	No data	No data	dopa decarboxylase
EPO	0.04606841879075696	No data	No data	No data	No data	0.3788952539643167	No data	No data	erythropoietin
ATF4	0.04601269190824537	No data	No data	No data	No data	0.3784369215132341	No data	No data	activating transcription factor 4
JAK2	0.045827901980903016	No data	No data	No data	No data	0.3769170945192051	No data	No data	Janus kinase 2
AGTPBP1	0.04566610813340772	No data	No data	No data	No data	0.012158615952232422	No data	0.3725467475630415	ATP/GTP binding carboxypeptidase 1
RND3	0.04559958332995299	No data	No data	No data	No data	No data	0.03711078366730398	0.3657615643830318	Rho family GTPase 3
LGR5	0.045458322126218316	No data	No data	No data	No data	0.012158615952232422	No data	0.37083778654308885	leucine rich repeat containing G protein-coupled receptor 5
DLL1	0.045443001075421006	No data	No data	No data	No data	No data	0.041078427252901416	0.36348182389198824	delta like canonical Notch ligand 1
INPP4A	0.04542090216593149	No data	No data	No data	No data	No data	No data	0.37356967556485604	inositol polyphosphate-4-phosphatase type I A
UNC5A	0.04523287841486066	No data	No data	No data	No data	No data	No data	0.3720232515984315	unc-5 netrin receptor A
COQ8A	0.045221791019220116	No data	No data	No data	No data	No data	No data	0.37193206197878975	coenzyme Q8A
ETV4	0.04519776832866561	No data	No data	No data	No data	No data	No data	0.371734484469566	ETS variant transcription factor 4
SLC5A8	0.045088742271533616	No data	No data	No data	No data	0.37083778654308885	No data	No data	solute carrier family 5 member 8
OXT	0.04493988371895228	No data	No data	No data	No data	0.36961348146456546	No data	No data	oxytocin/neurophysin I prepropeptide
TRIM2	0.04478199099214531	No data	No data	No data	No data	No data	No data	0.36831487373300065	tripartite motif containing 2
CACNG2	0.04476351199941108	No data	No data	No data	No data	No data	No data	0.36816289103359773	calcium voltage-gated channel auxiliary subunit gamma 2
TMEM184B	0.044709922920481794	No data	No data	No data	No data	No data	No data	0.36772214120532926	transmembrane protein 184B
MYH10	0.04450850189967864	No data	No data	No data	No data	0.07295169571339452	No data	0.34782760585348904	myosin heavy chain 10
VAC14	0.04444136155941092	No data	No data	No data	No data	0.015198269940290528	No data	0.36171375848893444	VAC14 component of PIKFYVE complex
CLSTN2	0.044297841382508356	No data	No data	No data	No data	No data	No data	0.36433292700864445	calsyntenin 2
NEB	0.04413235173646621	No data	No data	No data	No data	No data	No data	0.36297183750065853	nebulin
STXBP1	0.04402620018931511	No data	No data	No data	No data	No data	No data	0.36209878132742185	syntaxin binding protein 1
FBXO41	0.04398924220384663	No data	No data	No data	No data	No data	No data	0.36179481592861595	F-box protein 41
COX6A1	0.04392086993072997	No data	No data	No data	No data	No data	No data	0.3612324799408253	cytochrome c oxidase subunit 6A1
EFNB3	0.04375086319757499	No data	No data	No data	No data	No data	No data	0.3598342391063185	ephrin B3
DES	0.0437268405070205	No data	No data	No data	No data	0.012158615952232422	No data	0.3565970076090367	desmin
PPT1	0.04366750240812945	No data	No data	No data	No data	No data	No data	0.35914862826234545	palmitoyl-protein thioesterase 1
WDR81	0.04364553293898986	No data	No data	No data	No data	No data	No data	0.358967937719722	WD repeat domain 81
MBNL1	0.04364039735473352	No data	No data	No data	No data	0.28876712886552	0.01658112517702645	0.2732648935264237	muscleblind like splicing regulator 1
RAPGEF3	0.0436104228527948	No data	No data	No data	No data	0.3586791705908564	No data	No data	Rap guanine nucleotide exchange factor 3
SUN1	0.04360672705424796	No data	No data	No data	No data	No data	No data	0.35864877405097584	Sad1 and UNC84 domain containing 1
ELP2	0.04356186416633208	No data	No data	No data	No data	0.030987583711592354	No data	0.3505328979028607	elongator acetyltransferase complex subunit 2
AGA	0.04351433209057679	No data	No data	No data	No data	0.06079307976116211	No data	0.3426905906136708	aspartylglucosaminidase
SCARB2	0.04346992140284592	No data	No data	No data	No data	No data	0.030941667331179167	0.34978818267578643	scavenger receptor class B member 2
STAC3	0.04338189930931477	No data	No data	No data	No data	0.024317231904464845	No data	0.3507203432321243	SH3 and cysteine rich domain 3
KCNMA1	0.043120729545337584	No data	No data	No data	No data	No data	No data	0.3546516290566794	potassium calcium-activated channel subfamily M alpha 1
KIF5C	0.04296622463386523	No data	No data	No data	No data	0.04464576229793344	No data	0.3422194442455218	kinesin family member 5C
LDB3	0.042933270430155844	No data	No data	No data	No data	No data	No data	0.35310984900606995	LIM domain binding 3
RETREG1	0.04283800095650378	No data	No data	No data	No data	0.015198269940290528	No data	0.3485267262707423	reticulophagy regulator 1
CSTB	0.04280443078636993	No data	No data	No data	No data	0.03166306237560527	No data	0.34413442625799845	cystatin B
HOXA1	0.04277886817975423	No data	No data	No data	No data	No data	No data	0.3518399491177257	homeobox A1
HEXB	0.04275669338847314	No data	No data	No data	No data	No data	No data	0.35165756987844216	hexosaminidase subunit beta
ZIC1	0.04270864800736414	No data	No data	No data	No data	No data	No data	0.35126241485999465	Zic family member 1
CYP1A2	0.0425016832887407	No data	No data	No data	No data	0.3495602086266821	No data	No data	cytochrome P450 family 1 subfamily A member 2
DNAJC11	0.0424850521952799	No data	No data	No data	No data	No data	No data	0.3494234241972195	DnaJ heat shock protein family (Hsp40) member C11
SRC	0.0421554756468397	No data	No data	0.06079307976116211	No data	0.17098953363734498	No data	No data	SRC proto-oncogene, non-receptor tyrosine kinase
SENP8	0.042132103434056004	No data	No data	No data	No data	0.34652055463862397	No data	No data	SUMO peptidase family member, NEDD8 specific
FNDC5	0.04189061130225671	No data	No data	No data	No data	0.33402419935438515	0.04204069674569064	No data	fibronectin type III domain containing 5
MX1	0.04188468012134686	0.06889711836593784	No data	No data	No data	No data	No data	No data	MX dynamin like GTPase 1
IREB2	0.04186415803940959	No data	No data	No data	No data	No data	No data	0.3443168054972819	iron responsive element binding protein 2
KLC1	0.04175143618373076	No data	No data	No data	No data	0.02735688589252295	No data	0.33655048955779343	kinesin light chain 1
ADA	0.041708729178300534	No data	No data	No data	No data	0.3430384621256375	No data	No data	adenosine deaminase
DAG1	0.041703390802621754	No data	No data	No data	No data	No data	No data	0.34299455601247664	dystroglycan 1
ATP2B2	0.041646105925145616	No data	No data	No data	No data	No data	No data	0.3425234096443276	ATPase plasma membrane Ca2+ transporting 2
ATXN3L	0.04145762019925643	No data	No data	No data	No data	No data	No data	0.340973186110418	ataxin 3 like
ELAVL3	0.041392943724686604	No data	No data	No data	No data	0.34044124666250786	No data	No data	ELAV like RNA binding protein 3
MAPK14	0.041292643858568	No data	No data	No data	No data	0.24473605215183827	No data	0.27843230530612245	mitogen-activated protein kinase 14
ATCAY	0.0412358722864456	No data	No data	No data	No data	No data	No data	0.3391493937175831	ATCAY kinesin light chain interacting caytaxin
RAN	0.04121151254797477	No data	No data	No data	No data	0.338949044117213	No data	No data	RAN, member RAS oncogene family
ATF6	0.04120126293486092	No data	No data	No data	No data	0.3388647449407762	No data	No data	activating transcription factor 6
SRRM3	0.04116380421478209	No data	No data	No data	No data	No data	No data	0.3385566611899118	serine/arginine repetitive matrix 3
LPIN1	0.041152716819141545	No data	No data	No data	No data	No data	No data	0.33846547157027007	lipin 1
MARK2	0.040984968629543	No data	No data	No data	No data	0.3370858063990237	No data	No data	microtubule affinity regulating kinase 2
RRM2	0.04092428266202472	No data	No data	No data	No data	0.3365866873565546	No data	No data	ribonucleotide reductase regulatory subunit M2
ERBIN	0.04085705293539378	No data	No data	No data	No data	No data	No data	0.3360337483798235	erbb2 interacting protein
MBNL3	0.040847813439026666	No data	No data	No data	No data	0.030396539880581056	No data	0.3283586220599768	muscleblind like splicing regulator 3
AQP4	0.04083236236965396	No data	No data	No data	No data	0.33583067785076964	No data	No data	aquaporin 4
CNTN1	0.040513343670537015	No data	No data	No data	No data	0.030396539880581056	No data	0.32560773520078423	contactin 1
FGD4	0.04049856047634962	No data	No data	No data	No data	0.17022062333125393	No data	0.2905301281785937	FYVE, RhoGEF and PH domain containing 4
CASP3	0.04043035155672506	No data	No data	No data	No data	0.33252429154406926	No data	No data	caspase 3
PARP10	0.040239854578070326	No data	No data	No data	No data	No data	No data	0.3309575262197665	poly(ADP-ribose) polymerase family member 10
RER1	0.04018811339841447	No data	No data	No data	No data	No data	No data	0.33053197466143835	retention in endoplasmic reticulum sorting receptor 1
MTMR2	0.04014376381585231	No data	No data	No data	No data	No data	No data	0.3301672161828714	myotubularin related protein 2
ANXA6	0.040078072609709865	0.065925386190607	No data	No data	No data	No data	No data	No data	annexin A6
SCYL3	0.0400402814565406	No data	No data	No data	No data	0.024317231904464845	No data	0.32323680509009894	SCY1 like pseudokinase 3
ATRN	0.04003104196017347	No data	No data	No data	No data	No data	No data	0.3292401217165137	attractin
HDAC2	0.03998648705546982	No data	No data	No data	No data	0.32887367454128663	No data	No data	histone deacetylase 2
NTRK2	0.03994988995526071	No data	No data	No data	No data	0.32857267728672346	No data	No data	neurotrophic receptor tyrosine kinase 2
IL10	0.03993625084112275	No data	No data	No data	No data	0.32846050075123995	No data	No data	interleukin 10
CLCN1	0.03986103522701852	No data	No data	No data	No data	0.012158615952232422	No data	0.3248022268939489	chloride voltage-gated channel 1
L2HGDH	0.03984994783137798	No data	No data	No data	No data	No data	No data	0.3277506912623653	L-2-hydroxyglutarate dehydrogenase
EML1	0.039833316737917165	No data	No data	No data	No data	No data	No data	0.32761390683290265	EMAP like 1
WNT1	0.03981483774518293	No data	No data	No data	No data	0.14286373743873093	No data	0.29174598977381694	Wnt family member 1
ZFY	0.03975708958078344	No data	No data	No data	No data	No data	0.3269869674063001	No data	zinc finger protein Y-linked
SOX10	0.03975570496843337	No data	No data	No data	No data	0.01823792392834863	No data	0.3224160985133232	SRY-box transcription factor 10
ZNF24	0.03974831337133968	No data	No data	No data	No data	No data	No data	0.32691478641564925	zinc finger protein 24
FOXN1	0.03968548479604327	No data	No data	No data	No data	No data	No data	0.3263980452376793	forkhead box N1
QKI	0.039618960422200034	No data	No data	No data	No data	No data	No data	0.32585090751982887	QKI, KH domain containing RNA binding
SEPTIN8	0.03959678563091895	No data	No data	No data	No data	No data	No data	0.3256685282805454	septin 8
CIT	0.03956537134327075	No data	No data	No data	No data	No data	No data	0.32541015769156045	citron rho-interacting serine/threonine kinase
LRP4	0.039498423754401164	No data	No data	No data	No data	0.3248595391907985	No data	No data	LDL receptor related protein 4
LMOD3	0.03949699907015408	No data	No data	No data	No data	No data	No data	0.3248478217037697	leiomodin 3
CACNB4	0.039495151170880656	No data	No data	No data	No data	No data	No data	0.32483262343382946	calcium voltage-gated channel auxiliary subunit beta 4
TECPR2	0.03949330327160724	No data	No data	No data	No data	No data	No data	0.3248174251638891	tectonin beta-propeller repeat containing 2
ISLR2	0.039367646121014434	No data	No data	No data	No data	No data	No data	0.32378394280794937	immunoglobulin superfamily containing leucine rich repeat 2
RPS6KB1	0.039307076089274445	No data	No data	No data	No data	0.1366155597966115	No data	0.289131887344087	ribosomal protein S6 kinase B1
VTN	0.03930483323894679	0.06146182945270455	No data	No data	No data	0.06383273374922022	No data	No data	vitronectin
ERBB3	0.039166225100211276	No data	No data	No data	No data	0.030396539880581056	No data	0.31452819641431246	erb-b2 receptor tyrosine kinase 3
VDAC1	0.03913364743123418	No data	No data	No data	No data	0.32185939242573836	No data	No data	voltage dependent anion channel 1
SGCB	0.03893154189248649	No data	No data	No data	No data	0.012158615952232422	No data	0.3171574971139827	sarcoglycan beta
EMD	0.03890751920193198	No data	No data	No data	No data	No data	No data	0.319999573592817	emerin
CTH	0.03876892675642522	No data	No data	No data	No data	No data	No data	0.3188597033472953	cystathionine gamma-lyase
SLC9A1	0.03876892675642522	No data	No data	No data	No data	0.12158615952232422	No data	0.28846316346671425	solute carrier family 9 member A1
CHGB	0.03869049369837546	No data	No data	No data	No data	0.31821462122316285	No data	No data	chromogranin B
B4GAT1	0.038576745231989173	No data	No data	No data	No data	No data	No data	0.31727908327350507	beta-1,4-glucuronyltransferase 1
TRIM72	0.03856196203780179	No data	No data	No data	No data	No data	No data	0.3171574971139827	tripartite motif containing 72
PRKN	0.03847090962662524	No data	No data	No data	No data	0.31640862560151567	No data	No data	parkin RBR E3 ubiquitin protein ligase
SOD2	0.038446216212039835	No data	No data	No data	No data	0.1457431143236818	No data	0.27976975306086804	superoxide dismutase 2
KPNB1	0.03841577267305984	No data	No data	No data	No data	0.3159551450920397	No data	No data	karyopherin subunit beta 1
APOBEC2	0.03839195530464683	No data	No data	No data	No data	No data	No data	0.315759256279476	apolipoprotein B mRNA editing enzyme catalytic subunit 2
LOX	0.03835438135275389	No data	No data	No data	No data	0.3154502247906901	No data	No data	lysyl oxidase
KIF21A	0.03833601916719403	No data	No data	No data	No data	No data	0.04703742215386574	0.3035398472474824	kinesin family member 21A
EIF4H	0.038323377709388665	No data	No data	No data	No data	0.3151952315950252	No data	No data	eukaryotic translation initiation factor 4H
B2M	0.038279849415392454	No data	No data	No data	No data	0.3148372279030983	No data	No data	beta-2-microglobulin
MYF5	0.038096291420899056	No data	No data	No data	No data	0.030396539880581056	No data	0.30572839811888425	myogenic factor 5
PYCR2	0.03808520402525852	No data	No data	No data	No data	No data	No data	0.3132363434693877	pyrroline-5-carboxylate reductase 2
RNASE2	0.038066725032524285	No data	No data	No data	No data	0.31308436076998486	No data	No data	ribonuclease A family member 2
RARA	0.038066725032524285	No data	No data	0.06079307976116211	No data	0.03647584785669726	No data	No data	retinoic acid receptor alpha
GRM1	0.03798183251223757	No data	No data	No data	No data	0.21290101199821784	No data	0.2591608990218341	glutamate metabotropic receptor 1
SYNCRIP	0.03788193510518193	No data	No data	No data	No data	0.3115645337759558	No data	No data	synaptotagmin binding cytoplasmic RNA interacting protein
MBNL2	0.03782280232843239	No data	No data	No data	No data	0.030396539880581056	No data	0.30347905416772125	muscleblind like splicing regulator 2
NAMPT	0.03779467319504805	No data	No data	No data	No data	0.3108468376954421	No data	No data	nicotinamide phosphoribosyltransferase
TRDN	0.03775627795458914	No data	No data	No data	No data	No data	No data	0.3105310514200161	triadin
HNRNPA3	0.037749358841601466	No data	No data	No data	No data	0.310474144342641	No data	No data	heterogeneous nuclear ribonucleoprotein A3
HRH2	0.037697145177839585	No data	No data	0.06079307976116211	No data	0.024317231904464845	No data	No data	histamine receptor H2
PADI2	0.037697145177839585	No data	No data	No data	No data	0.31004470678192675	No data	No data	peptidyl arginine deiminase 2
NRCAM	0.03757148802724678	No data	No data	No data	No data	No data	No data	0.309011224425987	neuronal cell adhesion molecule
AIF1	0.03756283465849562	No data	No data	No data	No data	0.30894005375339434	No data	No data	allograft inflammatory factor 1
NPC1	0.037560731137400334	No data	No data	No data	No data	0.19491348685298449	No data	0.2601943813777738	NPC intracellular cholesterol transporter 1
LYN	0.03751235525049724	No data	No data	0.06079307976116211	No data	0.01823792392834863	No data	No data	LYN proto-oncogene, Src family tyrosine kinase
CRLF1	0.03750496365340354	No data	No data	No data	No data	No data	No data	0.3084640867081366	cytokine receptor like factor 1
UBE4B	0.03748278886212246	No data	No data	No data	No data	No data	No data	0.30828170746885303	ubiquitination factor E4B
STUB1	0.03735446252369027	No data	No data	No data	No data	0.08137491465363555	No data	0.28688254339292396	STIP1 homology and U-box containing protein 1
EPOR	0.037327565323154885	No data	No data	0.06079307976116211	No data	0.012158615952232422	No data	No data	erythropoietin receptor
MET	0.03719626181367107	No data	No data	No data	No data	0.19192037541266868	No data	0.25794503742661085	MET proto-oncogene, receptor tyrosine kinase
EIF2AK2	0.03702674525222004	No data	No data	No data	No data	0.30023000179381915	0.017203680510463098	No data	eukaryotic translation initiation factor 2 alpha kinase 2
FST	0.03702264111985518	No data	No data	No data	No data	No data	0.08918276295846772	0.2822014762513145	follistatin
GABRG3	0.03695798546847018	No data	No data	0.06079307976116211	No data	No data	No data	No data	gamma-aminobutyric acid type A receptor subunit gamma3
CYP3A7	0.03695798546847018	No data	No data	0.06079307976116211	No data	No data	No data	No data	cytochrome P450 family 3 subfamily A member 7
GABRA2	0.03695798546847018	No data	No data	0.06079307976116211	No data	No data	No data	No data	gamma-aminobutyric acid type A receptor subunit alpha2
MAP2K2	0.03695798546847018	No data	No data	0.06079307976116211	No data	No data	No data	No data	mitogen-activated protein kinase kinase 2
MAP2K1	0.03695798546847018	No data	No data	0.06079307976116211	No data	No data	No data	No data	mitogen-activated protein kinase kinase 1
RARB	0.03695798546847018	No data	No data	0.06079307976116211	No data	No data	No data	No data	retinoic acid receptor beta
GABRG1	0.03695798546847018	No data	No data	0.06079307976116211	No data	No data	No data	No data	gamma-aminobutyric acid type A receptor subunit gamma1
BCR	0.03695798546847018	No data	No data	0.06079307976116211	No data	No data	No data	No data	BCR activator of RhoGEF and GTPase
CYP3A43	0.03695798546847018	No data	No data	0.06079307976116211	No data	No data	No data	No data	cytochrome P450 family 3 subfamily A member 43
GABRA3	0.03695798546847018	No data	No data	0.06079307976116211	No data	No data	No data	No data	gamma-aminobutyric acid type A receptor subunit alpha3
ADORA2B	0.03695798546847018	No data	No data	0.06079307976116211	No data	No data	No data	No data	adenosine A2b receptor
RARG	0.03695798546847018	No data	No data	0.06079307976116211	No data	No data	No data	No data	retinoic acid receptor gamma
ADORA1	0.03695798546847018	No data	No data	0.06079307976116211	No data	No data	No data	No data	adenosine A1 receptor
ADORA3	0.03695798546847018	No data	No data	0.06079307976116211	No data	No data	No data	No data	adenosine A3 receptor
GABRG2	0.03695798546847018	No data	No data	0.06079307976116211	No data	No data	No data	No data	gamma-aminobutyric acid type A receptor subunit gamma2
CYP3A5	0.03695798546847018	No data	No data	0.06079307976116211	No data	No data	No data	No data	cytochrome P450 family 3 subfamily A member 5
CYP3A4	0.03695798546847018	No data	No data	0.06079307976116211	No data	No data	No data	No data	cytochrome P450 family 3 subfamily A member 4
HCK	0.03695798546847018	No data	No data	0.06079307976116211	No data	No data	No data	No data	HCK proto-oncogene, Src family tyrosine kinase
GABRA5	0.03695798546847018	No data	No data	0.06079307976116211	No data	No data	No data	No data	gamma-aminobutyric acid type A receptor subunit alpha5
GABRA1	0.03695798546847018	No data	No data	0.06079307976116211	No data	No data	No data	No data	gamma-aminobutyric acid type A receptor subunit alpha1
KLHL31	0.03692102748300171	No data	No data	No data	No data	No data	No data	0.30366143340700474	kelch like family member 31
MYOF	0.036837246591918775	No data	No data	No data	No data	0.06079307976116211	0.027173806604895392	0.2847547856012833	myoferlin
ERMN	0.0368101535265963	No data	No data	No data	No data	No data	No data	0.3027495372105873	ermin
LAMB2	0.03677319554112783	No data	No data	No data	No data	0.3024455718117815	No data	No data	laminin subunit beta 2
CACNA1S	0.03676765184330756	No data	No data	No data	No data	0.14742321842081813	No data	0.2655441723967561	calcium voltage-gated channel subunit alpha1 S
MTCL1	0.03661058040506656	No data	No data	No data	No data	No data	No data	0.3011081240570359	microtubule crosslinking factor 1
NPLOC4	0.03658840561378548	No data	No data	No data	No data	0.3009257448177524	No data	No data	NPL4 homolog, ubiquitin recognition factor
POMGNT1	0.03649970644866116	No data	No data	No data	No data	No data	No data	0.3001962278606185	protein O-linked mannose N-acetylglucosaminyltransferase 1 (beta 1,2-)
TREM2	0.03634195694747385	No data	No data	No data	No data	0.29889879810539755	No data	No data	triggering receptor expressed on myeloid cells 2
CACNA1D	0.03621882575910078	No data	No data	No data	No data	0.2978860908296943	No data	No data	calcium voltage-gated channel subunit alpha1 D
IL19	0.03621882575910078	No data	No data	No data	No data	0.2978860908296943	No data	No data	interleukin 19
CYLD	0.03616782125628459	No data	No data	No data	No data	0.28200801709414935	0.06183432425812908	No data	CYLD lysine 63 deubiquitinase
HNRNPU	0.03609563247420588	No data	No data	No data	No data	0.296872872833675	No data	No data	heterogeneous nuclear ribonucleoprotein U
HDAC9	0.03609250599014981	No data	No data	No data	No data	0.296847158689332	No data	No data	histone deacetylase 9
IL4	0.03592757583022245	No data	No data	No data	No data	0.29549067074222257	No data	No data	interleukin 4
MYO18A	0.03573837194801066	No data	No data	No data	No data	No data	No data	0.2939345406452188	myosin XVIIIA
WDFY3	0.035664455977073725	No data	No data	No data	No data	0.29332660984760717	No data	No data	WD repeat and FYVE domain containing 3
ADH5	0.03552073047802967	No data	No data	No data	No data	0.29214452218558457	No data	No data	alcohol dehydrogenase 5 (class III), chi polypeptide
LGALS1	0.03551364325028975	No data	No data	No data	No data	0.2920862324281996	No data	No data	galectin 1
NDST3	0.03547966604973137	No data	No data	No data	No data	0.2918067828535781	No data	No data	N-deacetylase and N-sulfotransferase 3
ATP1B2	0.03536140049623227	No data	No data	No data	No data	No data	No data	0.29083409357739953	ATPase Na+/K+ transporting subunit beta 2
FN1	0.03530338442051756	No data	No data	No data	No data	0.29035693338134894	No data	No data	fibronectin 1
GGT5	0.035254892632653106	0.057991621367364625	No data	No data	No data	No data	No data	No data	gamma-glutamyltransferase 5
R3HDML	0.03492529626770432	No data	No data	No data	No data	No data	No data	0.28724730187149095	R3H domain containing like
EPHA3	0.034740506340361965	No data	No data	No data	No data	0.28572747487746186	No data	No data	EPH receptor A3
SYPL2	0.03471833154908089	No data	No data	No data	No data	No data	No data	0.2855450956381784	synaptophysin like 2
KEAP1	0.03465535949146603	No data	No data	No data	No data	0.28502717437261454	No data	No data	kelch like ECH associated protein 1
MYH3	0.034632887463266586	No data	No data	No data	No data	No data	0.02004721732759569	0.2798305461406292	myosin heavy chain 3
TMEM176B	0.034614849189769176	No data	No data	No data	No data	No data	No data	0.28469399252152217	transmembrane protein 176B
SKOR2	0.0345778912043007	No data	No data	No data	No data	No data	No data	0.2843900271227163	SKI family transcriptional corepressor 2
GH1	0.03456608794471306	No data	No data	No data	No data	0.2842929497938986	No data	No data	growth hormone 1
MID1	0.034511366830457454	No data	No data	No data	No data	No data	No data	0.28384288940486585	midline 1
POLDIP3	0.034440325369501396	No data	No data	No data	No data	0.28325860036049466	No data	No data	DNA polymerase delta interacting protein 3
CEBPB	0.03441661066215913	No data	No data	No data	No data	0.10849876040707403	No data	0.2559388657944925	CCAAT enhancer binding protein beta
HIPK2	0.03433899889267534	No data	No data	No data	No data	0.05731098724817554	No data	0.2680974817467249	homeodomain interacting protein kinase 2
TCAP	0.03430440211183402	No data	No data	No data	No data	No data	No data	0.28214068317155333	titin-cap
RYR2	0.034171353364147526	No data	No data	No data	No data	No data	No data	0.28104640773585243	ryanodine receptor 2
CAMK2D	0.034171353364147526	No data	No data	No data	No data	No data	No data	0.28104640773585243	calcium/calmodulin dependent protein kinase II delta
APOE	0.033975849281395416	No data	No data	No data	No data	0.2794384608813733	No data	No data	apolipoprotein E
PTBP2	0.03392743066005563	No data	No data	No data	No data	0.030396539880581056	No data	0.2714411011335888	polypyrimidine tract binding protein 2
POMK	0.03389786427168085	No data	No data	No data	No data	No data	No data	0.27879706378468944	protein O-mannose kinase
TLX3	0.033890472674587155	No data	No data	No data	No data	No data	No data	0.2787362707049283	T cell leukemia homeobox 3
TMPRSS11D	0.03378842757026588	No data	No data	No data	No data	0.2778969884648922	No data	No data	transmembrane serine protease 11D
PPIP5K2	0.03373630868233055	0.05549366607987366	No data	No data	No data	No data	No data	No data	diphosphoinositol pentakisphosphate kinase 2
NPC2	0.033727857538525884	No data	No data	No data	No data	0.06079307976116211	No data	0.2622005530098922	NPC intracellular cholesterol transporter 2
NEUROD4	0.0337056827472448	No data	No data	No data	No data	No data	No data	0.2772164437108992	neuronal differentiation 4
KCNN4	0.03370362952582989	No data	No data	No data	No data	0.2771995567442989	No data	No data	potassium calcium-activated channel subfamily N member 4
UCHL3	0.033631766776307866	No data	No data	No data	No data	No data	No data	0.2766085129132876	ubiquitin C-terminal hydrolase L3
SREBF1	0.033631766776307866	No data	No data	No data	No data	0.2766085129132876	No data	No data	sterol regulatory element binding transcription factor 1
DMRT3	0.03362437517921417	No data	No data	No data	No data	No data	No data	0.27654771983352644	doublesex and mab-3 related transcription factor 3
PGAM5	0.033580025596652005	No data	No data	No data	No data	No data	No data	0.27618296135495946	PGAM family member 5, mitochondrial serine/threonine protein phosphatase
CXCL10	0.03357221078453197	No data	No data	No data	No data	0.2761186874922868	No data	No data	C-X-C motif chemokine ligand 10
CAV3	0.033528284416996144	No data	No data	No data	No data	No data	No data	0.2757574097966313	caveolin 3
NCAM1	0.03352499836523431	No data	No data	No data	No data	0.2757303832684907	No data	No data	neural cell adhesion molecule 1
DMPK	0.03348434547871696	No data	No data	No data	No data	0.07126299905336225	No data	0.2575802789480438	DM1 protein kinase
H6PD	0.03347654323734029	No data	No data	No data	No data	0.024317231904464845	No data	0.269252550262187	hexose-6-phosphate dehydrogenase/glucose 1-dehydrogenase
ZNF777	0.03346006908585959	0.055039272919408314	No data	No data	No data	No data	No data	No data	zinc finger protein 777
RASSF3	0.033132937740764465	0.054501166696824546	No data	No data	No data	No data	No data	No data	Ras association domain family member 3
RTN4R	0.03312379979825788	No data	No data	No data	No data	0.27243067737636767	No data	No data	reticulon 4 receptor
FGF1	0.033046598673057086	No data	No data	No data	No data	0.2717957274321956	No data	No data	fibroblast growth factor 1
PRKCG	0.03299608942625018	No data	No data	No data	No data	0.012158615952232422	No data	0.26834065406576957	protein kinase C gamma
ERCC1	0.03292586925386009	No data	No data	No data	No data	0.03343619386863916	No data	0.26244372532893684	ERCC excision repair 1, endonuclease non-catalytic subunit
EPG5	0.032888397963037885	No data	No data	No data	No data	0.030987583711592354	No data	0.2627476907277426	ectopic P-granules 5 autophagy tethering factor
CAMKMT	0.03287782387275107	No data	No data	No data	No data	No data	No data	0.270407618777649	calmodulin-lysine N-methyltransferase
KBTBD13	0.032848257484376295	No data	No data	No data	No data	No data	No data	0.2701644464586044	kelch repeat and BTB domain containing 13
ANK1	0.03282608269309521	No data	No data	No data	No data	No data	No data	0.2699820672193209	ankyrin 1
PHOX2B	0.032744775125064574	No data	No data	No data	No data	No data	No data	0.2693133433419481	paired like homeobox 2B
PLCB4	0.032700425542502416	No data	No data	No data	No data	No data	No data	0.2689485848633812	phospholipase C beta 4
ALB	0.03266510502696007	No data	No data	No data	No data	0.2686580870330269	No data	No data	albumin
ACTMAP	0.032596943183190695	No data	No data	No data	No data	0.03647584785669726	No data	0.2589785197825506	actin maturation protease
PTAFR	0.03252302721225376	No data	No data	No data	No data	0.26748955094911325	No data	No data	platelet activating factor receptor
DCC	0.03242324065148889	No data	No data	No data	No data	0.021277577916406734	No data	0.2613494498932359	DCC netrin 1 receptor
LMX1A	0.03240476165875466	No data	No data	No data	No data	No data	No data	0.2665168616729347	LIM homeobox transcription factor 1 alpha
ERN1	0.032391682881522235	No data	No data	No data	No data	0.26640929369575866	No data	No data	endoplasmic reticulum to nucleus signaling 1
MRLN	0.032367803673286184	No data	No data	No data	No data	No data	No data	0.26621289627412886	myoregulin
EN1	0.032345628882005095	No data	No data	No data	No data	No data	No data	0.26603051703484537	engrailed homeobox 1
RAB18	0.03232345409072402	No data	No data	No data	No data	No data	No data	0.2658481377955619	RAB18, member RAS oncogene family
DNAJC5	0.03198344062441409	No data	No data	No data	No data	No data	No data	0.26305165612654846	DnaJ heat shock protein family (Hsp40) member C5
LYST	0.031946482638945624	No data	No data	No data	No data	No data	No data	0.2627476907277426	lysosomal trafficking regulator
ITPR1	0.031905828854930304	No data	No data	No data	No data	0.021277577916406734	No data	0.25709393430995453	inositol 1,4,5-trisphosphate receptor type 1
CNR2	0.03187963771114678	No data	No data	No data	No data	0.26219791657531066	No data	No data	cannabinoid receptor 2
SLC6A1	0.03184300027963391	No data	No data	No data	No data	0.01823792392834863	No data	0.2573371066289992	solute carrier family 6 member 1
ACP2	0.03179125909997804	No data	No data	No data	No data	No data	No data	0.26147103605275823	acid phosphatase 2, lysosomal
CTNNA2	0.03174690951741589	No data	No data	No data	No data	No data	No data	0.2611062775741913	catenin alpha 2
AHR	0.03170954088766443	No data	No data	No data	No data	0.26079893478206534	No data	No data	aryl hydrocarbon receptor
HCN2	0.03170255993485373	No data	No data	No data	No data	0.030396539880581056	No data	0.253142384125479	hyperpolarization activated cyclic nucleotide gated potassium and sodium channel 2
NOVA1	0.03159168597844831	No data	No data	No data	No data	0.012158615952232422	No data	0.25678996891114875	NOVA alternative splicing regulator 1
KRT13	0.03153255320169876	No data	No data	No data	No data	No data	No data	0.2593432782611175	keratin 13
PRRT2	0.03151777000751137	No data	No data	No data	No data	No data	No data	0.25922169210159524	proline rich transmembrane protein 2
MAP2K5	0.03141428764819965	No data	No data	No data	No data	0.258370588984939	No data	No data	mitogen-activated protein kinase kinase 5
JUN	0.03139813447577793	No data	No data	No data	No data	0.2582377352745727	No data	No data	Jun proto-oncogene, AP-1 transcription factor subunit
CD86	0.03133298008016902	No data	No data	No data	No data	No data	No data	0.25770186510756615	CD86 molecule
MARVELD1	0.031325588483075324	No data	No data	No data	No data	No data	No data	0.257641072027805	MARVEL domain containing 1
AP5Z1	0.03131819688598163	No data	No data	No data	No data	No data	No data	0.2575802789480438	adaptor related protein complex 5 subunit zeta 1
CD68	0.031231383482424758	No data	No data	No data	No data	0.2568662716638436	No data	No data	CD68 molecule
GNPTAB	0.03114819015282667	No data	No data	No data	No data	No data	No data	0.2561820381135371	N-acetylglucosamine-1-phosphate transferase subunits alpha and beta
HAND2	0.03109644897317081	No data	No data	No data	No data	No data	No data	0.255756486555209	heart and neural crest derivatives expressed 2
TAF15	0.03109357446318993	0.006079307976116211	No data	No data	No data	0.24813370983182328	No data	No data	TATA-box binding protein associated factor 15
GLRA1	0.03105949098770234	No data	No data	No data	No data	No data	No data	0.2554525211564032	glycine receptor alpha 1
PIK3R4	0.03104470779351495	No data	No data	No data	No data	0.25533093499688087	No data	No data	phosphoinositide-3-kinase regulatory subunit 4
SHBG	0.03104470779351495	No data	No data	No data	No data	0.25533093499688087	No data	No data	sex hormone binding globulin
IL17A	0.030989214843154162	No data	No data	No data	No data	0.25487452654892256	No data	No data	interleukin 17A
AARS1	0.030978183419671707	No data	No data	No data	No data	No data	No data	0.2547837972790304	alanyl-tRNA synthetase 1
NEUROD2	0.03090426744873477	No data	No data	No data	No data	No data	No data	0.25417586648141877	neuronal differentiation 2
PFDN5	0.03089687585164107	No data	No data	No data	No data	No data	No data	0.2541150734016576	prefoldin subunit 5
KCNA1	0.030867309463266292	No data	No data	No data	No data	No data	No data	0.2538719010826129	potassium voltage-gated channel subfamily A member 1
CLN6	0.030867309463266292	No data	No data	No data	No data	No data	No data	0.2538719010826129	CLN6 transmembrane ER protein
SGCE	0.0308599178661726	No data	No data	No data	No data	No data	No data	0.2538111080028518	sarcoglycan epsilon
NAPA	0.030726869118486107	No data	No data	No data	No data	No data	No data	0.2527168325671509	NSF attachment protein alpha
NRGN	0.030675127938830257	No data	No data	No data	No data	0.25229128100882275	No data	No data	neurogranin
PI4K2A	0.030660344744642857	No data	No data	No data	No data	No data	No data	0.2521696948493004	phosphatidylinositol 4-kinase type 2 alpha
RESF1	0.03052594857774572	0.050212867480432105	No data	No data	No data	No data	No data	No data	retroelement silencing factor 1
LAMB1	0.03051990439986267	No data	No data	No data	No data	No data	No data	0.2510146263338383	laminin subunit beta 1
IL33	0.03050018090353613	No data	No data	No data	No data	0.2508524080648838	No data	No data	interleukin 33
CLN3	0.030423813637644653	No data	No data	No data	No data	No data	No data	0.2502243162969432	CLN3 lysosomal/endosomal transmembrane protein, battenin
NPAS4	0.030423813637644653	No data	No data	No data	No data	No data	No data	0.2502243162969432	neuronal PAS domain protein 4
MYO7A	0.030416422040550957	No data	No data	No data	No data	No data	No data	0.25016352321718205	myosin VIIA
DPP9	0.03039424724926987	No data	No data	No data	No data	No data	No data	0.24998114397789856	dipeptidyl peptidase 9
GDF6	0.030305548084145546	No data	No data	No data	No data	0.24925162702076462	No data	No data	growth differentiation factor 6
BECN1	0.030292818111373077	No data	No data	No data	No data	0.24914692782784265	No data	No data	beclin 1
AOPEP	0.03015516640979353	No data	No data	No data	No data	0.2480147948439542	No data	No data	aminopeptidase O (putative)
PIEZO2	0.029566388374776147	No data	No data	No data	No data	0.24317231904464842	No data	No data	piezo type mechanosensitive ion channel component 2
TRH	0.029477481212637453	No data	No data	No data	No data	0.24244109139104064	No data	No data	thyrotropin releasing hormone
APLN	0.029112215797796947	No data	No data	No data	No data	0.23943692203265704	No data	No data	apelin
HSPB1	0.029072894861764738	No data	No data	No data	No data	0.2391135222625953	No data	No data	heat shock protein family B (small) member 1
CASP4	0.029012018592749097	No data	No data	No data	No data	0.23861283806256128	No data	No data	caspase 4
CCL11	0.02899609355604015	No data	No data	No data	No data	0.23848186068181737	No data	No data	C-C motif chemokine ligand 11
NUP62	0.02887855920077961	No data	No data	No data	No data	0.23751518523354026	No data	No data	nucleoporin 62
DKK2	0.028827228665406743	No data	No data	No data	No data	0.23709301106853223	No data	No data	dickkopf WNT signaling pathway inhibitor 2
PLEKHB1	0.028806696451257593	No data	No data	No data	No data	0.23692414140252901	No data	No data	pleckstrin homology domain containing B1
CAPRIN1	0.028786164237108443	No data	No data	No data	No data	0.23675527173652575	No data	No data	cell cycle associated protein 1
PLS3	0.02869376927343726	No data	No data	No data	No data	0.2359953582395112	No data	No data	plastin 3
TNFSF10	0.028642438738064394	No data	No data	No data	No data	0.23557318407450317	No data	No data	TNF superfamily member 10
DNAJB1	0.02860741874219673	No data	No data	No data	No data	0.2352851579043762	No data	No data	DnaJ heat shock protein family (Hsp40) member B1
FGF2	0.028527522705690974	No data	No data	No data	No data	0.2346280433378857	No data	No data	fibroblast growth factor 2
TNPO1	0.028470058229538926	No data	No data	No data	No data	0.23415541983881466	No data	No data	transportin 1
KIF1B	0.02845764881072204	No data	No data	No data	No data	0.23405335708047412	No data	No data	kinesin family member 1B
CCL4	0.028275028120159938	No data	No data	No data	No data	0.21716639048015135	0.06153992302090756	No data	C-C motif chemokine ligand 4
NPY	0.028260128910607217	No data	No data	No data	No data	0.23242883089352306	No data	No data	neuropeptide Y
SPATA2	0.028144723053832414	0.046295932307434735	No data	No data	No data	No data	No data	No data	spermatogenesis associated 2
TMX2	0.02808806895603734	No data	No data	No data	No data	0.231013703092416	No data	No data	thioredoxin related transmembrane protein 2
CUEDC2	0.02808806895603734	No data	No data	No data	No data	0.231013703092416	No data	No data	CUE domain containing 2
HFE	0.02803225310400781	No data	No data	No data	No data	0.23055463890082697	No data	No data	homeostatic iron regulator
ANKRD1	0.027946257104622955	No data	No data	No data	No data	0.20973612517600929	0.08044491711836851	No data	ankyrin repeat domain 1
IL15	0.02790190905046066	No data	No data	No data	No data	0.22948260854754313	No data	No data	interleukin 15
SOD3	0.027482368638637407	No data	No data	No data	No data	0.22603204794532078	No data	No data	superoxide dismutase 3
CCL5	0.027418308130492064	No data	No data	No data	No data	0.22550517458739072	No data	No data	C-C motif chemokine ligand 5
NUP42	0.02734890924666793	No data	No data	No data	No data	0.22493439511629978	No data	No data	nucleoporin 42
ICAM1	0.02730784481836963	No data	No data	No data	No data	0.22459665578429333	No data	No data	intercellular adhesion molecule 1
TIMP1	0.0272485739962347	No data	No data	No data	No data	0.22410917577532036	No data	No data	TIMP metallopeptidase inhibitor 1
SYNGR4	0.02716411931932558	No data	No data	No data	No data	0.22341456812227073	No data	No data	synaptogyrin 4
CACNA1H	0.026979329391983227	No data	No data	No data	No data	0.22189474112824167	No data	No data	calcium voltage-gated channel subunit alpha1 H
IGF2	0.026821087860716318	No data	No data	No data	No data	0.22059326461242282	No data	No data	insulin like growth factor 2
CXCR5	0.026609749537298527	No data	No data	No data	No data	0.2188550871401836	No data	No data	C-X-C motif chemokine receptor 5
SPAG8	0.026609749537298527	No data	No data	No data	No data	0.2188550871401836	No data	No data	sperm associated antigen 8
PLA2G4A	0.026240169682613827	No data	No data	No data	No data	0.2158154331521255	No data	No data	phospholipase A2 group IVA
TFG	0.02621470973706888	No data	No data	No data	No data	0.21560603476628148	No data	No data	trafficking from ER to golgi regulator
PJA1	0.02601431532697317	No data	No data	No data	No data	0.21395786682608994	No data	No data	praja ring finger ubiquitin ligase 1
CARM1	0.02587058982792912	No data	No data	No data	No data	0.21277577916406737	No data	No data	coactivator associated arginine methyltransferase 1
DDX41	0.02587058982792912	No data	No data	No data	No data	0.21277577916406737	No data	No data	DEAD-box helicase 41
SERPINA1	0.025775102461392224	No data	No data	No data	No data	0.21199043182756094	No data	No data	serpin family A member 1
NUP205	0.025726864328885074	No data	No data	No data	No data	0.2115936915020448	No data	No data	nucleoporin 205
RBFOX3	0.025514763646830065	No data	No data	No data	No data	0.20984924391945564	No data	No data	RNA binding fox-1 homolog 3
LINC01291	0.025454724758544992	No data	No data	No data	No data	No data	0.20935544685800606	No data	long intergenic non-protein coding RNA 1291
DDIT3	0.025378022010491007	No data	No data	No data	No data	0.2087245958766499	No data	No data	DNA damage inducible transcript 3
HNRNPC	0.025190562895309274	No data	No data	No data	No data	0.20718281582604045	No data	No data	heterogeneous nuclear ribonucleoprotein C
CYBB	0.025173048561505807	No data	No data	No data	No data	0.2070387670800954	No data	No data	cytochrome b-245 beta chain
LRP10	0.025131430118559724	No data	No data	No data	No data	0.20669647118795118	No data	No data	LDL receptor related protein 10
VPS4A	0.025131430118559724	No data	No data	No data	No data	0.20669647118795118	No data	No data	vacuolar protein sorting 4 homolog A
THEM4	0.025131430118559724	No data	No data	No data	No data	0.20669647118795118	No data	No data	thioesterase superfamily member 4
EQTN	0.02485815749836706	0.04088978152781098	No data	No data	No data	No data	No data	No data	equatorin
MTOR	0.024748688005406312	No data	No data	No data	No data	0.2035485626212435	No data	No data	mechanistic target of rapamycin kinase
CLU	0.024728062200856316	No data	No data	No data	No data	0.20337892320972634	No data	No data	clusterin
MUSK	0.024689461638255913	No data	No data	No data	No data	0.20306144823764027	No data	No data	muscle associated receptor tyrosine kinase
VSNL1	0.02452080206976399	No data	No data	No data	No data	0.2016742873210151	No data	No data	visinin like 1
CTNNB1	0.024392270409190318	No data	No data	No data	No data	0.20061716321183495	No data	No data	catenin beta 1
DNAH9	0.024392270409190318	No data	No data	No data	No data	0.20061716321183495	No data	No data	dynein axonemal heavy chain 9
ADIPOQ	0.024362909342957033	No data	No data	No data	No data	0.20037567958945032	No data	No data	adiponectin, C1Q and collagen domain containing
TTR	0.024327260105957378	No data	No data	No data	No data	0.20008247814991384	No data	No data	transthyretin
ATG5	0.02426661325859752	No data	No data	No data	No data	0.19958368085589523	No data	No data	autophagy related 5
FMR1	0.024220218674512944	No data	No data	No data	No data	0.1992021030162229	No data	No data	fragile X messenger ribonucleoprotein 1
PSMA7	0.02418694826769882	No data	No data	No data	No data	0.19892846655180269	No data	No data	proteasome 20S subunit alpha 7
SELE	0.02417668216062424	No data	No data	No data	No data	0.19884403171880105	No data	No data	selectin E
IL1B	0.024118109372971874	No data	No data	No data	No data	0.19836229277842757	No data	No data	interleukin 1 beta
GAP43	0.024066206277758455	No data	No data	No data	No data	0.19793540952611224	No data	No data	growth associated protein 43
UBB	0.024022690554505618	No data	No data	No data	No data	0.19757750922377684	No data	No data	ubiquitin B
SMPD1	0.024022690554505618	No data	No data	No data	No data	0.19757750922377684	No data	No data	sphingomyelin phosphodiesterase 1
MAP4K4	0.023988799830416165	No data	No data	No data	No data	0.19729877088528008	No data	No data	mitogen-activated protein kinase kinase kinase kinase 4
IL13	0.023909763376685288	No data	No data	No data	No data	0.1966487260607591	No data	No data	interleukin 13
CUL2	0.023837900627163264	No data	No data	No data	No data	0.19605768222974782	No data	No data	cullin 2
CAT	0.023694967783325315	No data	No data	No data	No data	0.19488211385585152	No data	No data	catalase
DHRS3	0.023653110699820915	No data	No data	No data	No data	0.19453785523571876	No data	No data	dehydrogenase/reductase 3
G0S2	0.023603222035217093	0.03882550798207151	No data	No data	No data	No data	No data	No data	G0/G1 switch 2
FOXO3	0.023455590799706088	No data	No data	No data	No data	0.19291332904876768	No data	No data	forkhead box O3
HSP90B2P	0.023297232780838246	No data	No data	No data	No data	0.1916108944666575	No data	No data	heat shock protein 90 beta family member 2, pseudogene
RIPK1	0.02329042453589921	No data	No data	No data	No data	0.19155489923688968	No data	No data	receptor interacting serine/threonine kinase 1
CRH	0.02328353084513621	No data	No data	No data	No data	0.19149820124766065	No data	No data	corticotropin releasing hormone
HCRT	0.023283210291180623	No data	No data	No data	No data	0.19149556481307917	No data	No data	hypocretin neuropeptide precursor
MTHFR	0.023279835046589356	No data	No data	No data	No data	0.19146780470778	No data	No data	methylenetetrahydrofolate reductase
CTSB	0.023191613802504132	No data	No data	No data	No data	0.19074221846974254	No data	No data	cathepsin B
KCNA3	0.0230761554822298	No data	No data	No data	No data	0.18979261762102803	No data	No data	potassium voltage-gated channel subfamily A member 3
GSTO2	0.023038581530336853	No data	No data	No data	No data	0.18948358613224212	No data	No data	glutathione S-transferase omega 2
PINK1	0.022995454893788358	No data	No data	No data	No data	0.18912888592032714	No data	No data	PTEN induced kinase 1
PIWIL1	0.022913950990451508	No data	No data	No data	No data	0.18845854725960254	No data	No data	piwi like RNA-mediated gene silencing 1
MITF	0.022913950990451508	No data	No data	No data	No data	0.18845854725960254	No data	No data	melanocyte inducing transcription factor
RAB11A	0.022780491598482035	No data	No data	No data	No data	0.18736089443058151	No data	No data	RAB11A, member RAS oncogene family
CHCHD2	0.02270568193521952	No data	No data	No data	No data	0.1867456133528962	No data	No data	coiled-coil-helix-coiled-coil-helix domain containing 2
ARPP21	0.02258370744999236	0.006079307976116211	No data	No data	No data	0.17022062333125393	0.04857761148035736	No data	cAMP regulated phosphoprotein 21
PICK1	0.02255977029637867	No data	No data	No data	No data	0.18554554552104685	No data	No data	protein interacting with PRKCA 1
CP	0.02243341488196118	No data	No data	No data	No data	0.18450632021025568	No data	No data	ceruloplasmin
DCLK1	0.022379406387190617	No data	No data	No data	No data	0.07295169571339452	0.16582419691758182	No data	doublecortin like kinase 1
PWAR1	0.022339048994275308	No data	No data	No data	No data	0.18373019661151216	No data	No data	Prader Willi/Angelman region RNA 1
PDIA3	0.02231163130551654	No data	No data	No data	No data	0.18350469653102205	No data	No data	protein disulfide isomerase family A member 3
PIWIL4	0.022174791281082105	No data	No data	No data	No data	0.18237923928348632	No data	No data	piwi like RNA-mediated gene silencing 4
AFAP1	0.022135985396340215	No data	No data	No data	No data	No data	0.18206007561474022	No data	actin filament associated protein 1
TNFRSF1A	0.021977271380967278	No data	No data	No data	No data	0.18075471309653524	No data	No data	TNF receptor superfamily member 1A
NEAT1	0.02159588963555016	No data	No data	No data	No data	0.17227573379938527	0.02136903695435431	No data	nuclear paraspeckle assembly transcript 1
P2RY12	0.02148449824138768	No data	No data	No data	No data	0.1767018411124578	No data	No data	purinergic receptor P2Y12
S100A9	0.021435631571712705	No data	No data	No data	No data	0.1762999313073701	No data	No data	S100 calcium binding protein A9
RALY	0.021435631571712705	No data	No data	No data	No data	0.1762999313073701	No data	No data	RALY heterogeneous nuclear ribonucleoprotein
RAD23B	0.021435631571712705	No data	No data	No data	No data	0.1762999313073701	No data	No data	RAD23 homolog B, nucleotide excision repair protein
NTRK3	0.021291906072668648	No data	No data	No data	No data	0.1751178436453475	No data	No data	neurotrophic receptor tyrosine kinase 3
HYCC1	0.02126668838922991	No data	No data	No data	No data	0.16853192667122163	0.025514044408507183	No data	hyccin PI4KA lipid kinase complex subunit 1
FIS1	0.02123030943022121	No data	No data	No data	No data	0.17461123464733785	No data	No data	fission, mitochondrial 1
PARK7	0.02098635007254586	No data	No data	No data	No data	0.17260476155341178	No data	No data	Parkinsonism associated deglycase
NOS1	0.02095896903737053	No data	No data	No data	No data	0.17237956293472936	No data	No data	nitric oxide synthase 1
AGT	0.020955793727047072	No data	No data	No data	No data	0.1723534472128747	No data	No data	angiotensinogen
HIF1A	0.020926816858739546	No data	No data	No data	No data	0.1654269668391986	0.02675262653345662	No data	hypoxia inducible factor 1 subunit alpha
MTDH	0.020870995682611075	No data	No data	No data	No data	0.17165601549228135	No data	No data	metadherin
PPARA	0.020800286621548026	No data	No data	No data	No data	0.1710744603108294	No data	No data	peroxisome proliferator activated receptor alpha
PADI4	0.020696471862343302	No data	No data	No data	No data	0.17022062333125393	No data	No data	peptidyl arginine deiminase 4
CYP2D6	0.020696471862343302	No data	No data	No data	No data	0.17022062333125393	No data	No data	cytochrome P450 family 2 subfamily D member 6
PLAU	0.020696471862343302	No data	No data	No data	No data	0.17022062333125393	No data	No data	plasminogen activator, urokinase
KCNN1	0.020696471862343302	No data	No data	No data	No data	0.17022062333125393	No data	No data	potassium calcium-activated channel subfamily N member 1
HLA-B	0.020696471862343302	No data	No data	No data	No data	0.17022062333125393	No data	No data	major histocompatibility complex, class I, B
ERLIN2	0.020675939648194155	No data	No data	No data	No data	0.1700517536652507	No data	No data	ER lipid raft associated 2
HMOX1	0.020575393638686348	No data	No data	No data	No data	0.16922480091090086	No data	No data	heme oxygenase 1
REST	0.020491149720851802	No data	No data	No data	No data	0.16853192667122163	No data	No data	RE1 silencing transcription factor
SIRT2	0.02048494838692074	No data	No data	No data	No data	0.16848092305407128	No data	No data	sirtuin 2
EGF	0.020365492570259002	No data	No data	No data	No data	0.16749844431528185	No data	No data	epidermal growth factor
CXCL8	0.020336632238636087	No data	No data	No data	No data	0.1672610790449559	No data	No data	C-X-C motif chemokine ligand 8
HCCS	0.020326892007658602	No data	No data	No data	No data	0.16718096934319582	No data	No data	holocytochrome c synthase
CAPN1	0.020213964829838272	No data	No data	No data	No data	0.16625218618017804	No data	No data	calpain 1
TMEM199	0.020212987121322856	0.03324882897976819	No data	No data	No data	No data	No data	No data	transmembrane protein 199
PLA1A	0.020170436535842075	No data	No data	No data	No data	0.16589418248825122	No data	No data	phospholipase A1 member A
BPTF	0.02014210208031625	No data	No data	No data	No data	0.16566114234916676	No data	No data	bromodomain PHD finger transcription factor
ATP6V0E1	0.020022580883916834	0.03293562517737148	No data	No data	No data	No data	No data	No data	ATPase H+ transporting V0 subunit e1
ANKRD2	0.0199573121529739	No data	No data	No data	No data	0.1641413153551377	No data	No data	ankyrin repeat domain 2
CHRNA1	0.019896895052233465	No data	No data	No data	No data	0.012158615952232422	0.16060475365177881	No data	cholinergic receptor nicotinic alpha 1 subunit
WEE1	0.01980382123451232	No data	No data	No data	No data	0.16287891082599887	No data	No data	WEE1 G2 checkpoint kinase
TIMP3	0.019772522225631545	No data	No data	No data	No data	0.16262148836110865	No data	No data	TIMP metallopeptidase inhibitor 3
FXN	0.019718727824560776	No data	No data	No data	No data	0.1621790498361802	No data	No data	frataxin
TRPM2	0.019683470697296396	0.03176988387245755	No data	No data	No data	0.012158615952232422	No data	No data	transient receptor potential cation channel subfamily M member 2
COLGALT1	0.019613588225389837	0.03226286331017573	No data	No data	No data	No data	No data	No data	collagen beta(1-O)galactosyltransferase 1
S100A6	0.019610116635627756	No data	No data	No data	No data	0.16128576404312842	No data	No data	S100 calcium binding protein A6
TTBK2	0.019587732298289195	No data	No data	No data	No data	0.1611016613670796	No data	No data	tau tubulin kinase 2
MGRN1	0.019402942370946846	No data	No data	No data	No data	0.15958183437305054	No data	No data	mahogunin ring finger 1
S100B	0.019389388216585177	No data	No data	No data	No data	0.15947035659947076	No data	No data	S100 calcium binding protein B
UNC119	0.019382410156797696	No data	No data	No data	No data	0.15941296470704733	No data	No data	unc-119 lipid binding chaperone
P2RX4	0.01928370491275304	No data	No data	No data	No data	0.15860115154975668	No data	No data	purinergic receptor P2X 4
SLC52A3	0.019218152443604492	No data	No data	No data	No data	0.15806200737902149	No data	No data	solute carrier family 52 member 3
RBM20	0.019218152443604492	No data	No data	No data	No data	0.15806200737902149	No data	No data	RNA binding motif protein 20
NPEPPS	0.019218152443604492	No data	No data	No data	No data	0.15806200737902149	No data	No data	aminopeptidase puromycin sensitive
MAPK1	0.019080914364625726	No data	No data	No data	No data	0.1495138248859381	0.02967780559219256	No data	mitogen-activated protein kinase 1
SEBOX	0.018974901185891745	0.03121227162768933	No data	No data	No data	No data	No data	No data	SEBOX homeobox
IQCF2	0.018948494310591143	0.031168834322975788	No data	No data	No data	No data	No data	No data	IQ motif containing F2
IGFBP2	0.018839115199667824	No data	No data	No data	No data	0.15494456995501046	No data	No data	insulin like growth factor binding protein 2
UCP1	0.018786975946472342	No data	No data	No data	No data	0.15451574439295368	No data	No data	uncoupling protein 1
RNPC3	0.01873831574012125	No data	No data	No data	No data	0.15411553267031797	No data	No data	RNA binding region (RNP1, RRM) containing 3
EIF2AK3	0.01871369478140964	No data	No data	No data	No data	0.15391303463264377	No data	No data	eukaryotic translation initiation factor 2 alpha kinase 3
RPSA	0.0186915421967107	0.03074616760681347	No data	No data	No data	No data	No data	No data	ribosomal protein SA
SNCA	0.01859747479218003	No data	No data	No data	No data	0.15295716934595158	No data	No data	synuclein alpha
MAP2	0.018576520751443552	No data	No data	No data	No data	0.1527848303164206	No data	No data	microtubule associated protein 2
MYLK2	0.01847899273423509	No data	No data	No data	No data	0.15198269940290526	No data	No data	myosin light chain kinase 2
TRPV1	0.01847899273423509	No data	No data	0.030396539880581056	No data	No data	No data	No data	transient receptor potential cation channel subfamily V member 1
H3C12	0.01847899273423509	No data	No data	No data	No data	0.15198269940290526	No data	No data	H3 clustered histone 12
HNRNPH2	0.0184705556703189	No data	No data	No data	No data	0.15191330775545678	No data	No data	heterogeneous nuclear ribonucleoprotein H2
C19orf12	0.01835579944934019	No data	No data	No data	No data	0.1509694814068859	No data	No data	chromosome 19 open reading frame 12
SLC11A2	0.018273670592743586	No data	No data	No data	No data	0.15029400274287297	No data	No data	solute carrier family 11 member 2
SRSF2	0.018273670592743586	No data	No data	No data	No data	0.15029400274287297	No data	No data	serine and arginine rich splicing factor 2
CREB1	0.018263404485669016	No data	No data	No data	No data	0.1502095679098714	No data	No data	cAMP responsive element binding protein 1
ENG	0.01810941287955039	No data	No data	No data	No data	0.14894304541484715	No data	No data	endoglin
EFCAB7	0.018016780402901812	No data	No data	No data	No data	No data	0.14818117846376896	No data	EF-hand calcium binding domain 7
APEX1	0.01800749689180826	No data	No data	No data	No data	0.1481048251096535	No data	No data	apurinic/apyrimidinic endodeoxyribonuclease 1
CDNF	0.017996485701730063	No data	No data	No data	No data	0.1480142622518294	No data	No data	cerebral dopamine neurotrophic factor
MYH8	0.017928010646871086	No data	No data	No data	No data	No data	0.14745108092323087	No data	myosin heavy chain 8
PVALB	0.01791675829826382	No data	No data	No data	No data	0.1344270883820253	0.051725784984157946	No data	parvalbumin
CPT1A	0.017739833024865686	No data	No data	No data	No data	0.14590339142678904	No data	No data	carnitine palmitoyltransferase 1A
ALAD	0.017739833024865686	No data	No data	No data	No data	0.14590339142678904	No data	No data	aminolevulinate dehydratase
SMCR8	0.017671117384222147	No data	No data	No data	No data	0.1453382313714546	No data	No data	SMCR8-C9orf72 complex subunit
UBQLN1	0.01754147298006986	No data	No data	No data	No data	0.1442719553688107	No data	No data	ubiquilin 1
TAAR6	0.017534510883374183	No data	No data	No data	No data	0.14421469476675677	No data	No data	trace amine associated receptor 6
CRYM	0.017431849812628436	No data	No data	No data	No data	0.14337034643674065	No data	No data	crystallin mu
CTSD	0.017371690425171425	No data	No data	No data	No data	0.14287555831535118	No data	No data	cathepsin D
SNCG	0.017293462689263163	No data	No data	No data	No data	0.14223216488787888	No data	No data	synuclein gamma
ELAVL1	0.01712311258858133	No data	No data	No data	No data	0.14083109998582846	No data	No data	ELAV like RNA binding protein 1
DPYD	0.017000673315496286	No data	No data	No data	No data	0.13982408345067285	No data	No data	dihydropyrimidine dehydrogenase
SEM1	0.017000673315496286	No data	No data	No data	No data	0.13982408345067285	No data	No data	SEM1 26S proteasome subunit
UBAP2L	0.017000673315496286	No data	No data	No data	No data	0.13982408345067285	No data	No data	ubiquitin associated protein 2 like
ANO6	0.017000673315496286	No data	No data	No data	No data	0.13982408345067285	No data	No data	anoctamin 6
LPAR1	0.017000673315496286	No data	No data	No data	No data	0.13982408345067285	No data	No data	lysophosphatidic acid receptor 1
CORO1A	0.017000673315496286	No data	No data	No data	No data	0.13982408345067285	No data	No data	coronin 1A
INSR	0.016969874994272556	No data	No data	No data	No data	0.139570778951668	No data	No data	insulin receptor
NRP1	0.016959608887197983	No data	No data	No data	No data	0.1394863441186664	No data	No data	neuropilin 1
MTHFSD	0.016856947816452233	No data	No data	No data	No data	0.13864199578865025	No data	No data	methenyltetrahydrofolate synthetase domain containing
MAPK8	0.016646016440731378	No data	No data	No data	No data	0.13690716530671432	No data	No data	mitogen-activated protein kinase 8
SLC12A5	0.016631093460811583	No data	No data	No data	No data	0.13678442946261474	No data	No data	solute carrier family 12 member 5
IL7	0.016590029032513283	No data	No data	No data	No data	0.13644669013060828	No data	No data	interleukin 7
MCOLN1	0.016541367684979796	No data	No data	No data	No data	0.13604646902218065	No data	No data	mucolipin TRP cation channel 1
CXCR4	0.016500303256681493	No data	No data	No data	No data	0.13570872969017417	No data	No data	C-X-C motif chemokine receptor 4
GCG	0.016446303533469233	No data	No data	No data	No data	0.13526460246858568	No data	No data	glucagon
GSTO1	0.016446303533469233	No data	No data	No data	No data	0.13526460246858568	No data	No data	glutathione S-transferase omega 1
ZNF699	0.016411809413698658	No data	No data	No data	No data	0.13498090142970026	No data	No data	zinc finger protein 699
PGR	0.01626151360612688	No data	No data	No data	No data	0.13374477547455663	No data	No data	progesterone receptor
PTGES	0.01626151360612688	No data	No data	No data	No data	0.13374477547455663	No data	No data	prostaglandin E synthase
MYBPH	0.01626151360612688	No data	No data	No data	No data	0.13374477547455663	No data	No data	myosin binding protein H
GPR55	0.01626151360612688	No data	No data	No data	No data	0.13374477547455663	No data	No data	G protein-coupled receptor 55
CFD	0.01626151360612688	No data	No data	No data	No data	0.13374477547455663	No data	No data	complement factor D
COMMD1	0.01626151360612688	No data	No data	No data	No data	0.13374477547455663	No data	No data	copper metabolism domain containing 1
RAPGEF2	0.01626151360612688	No data	No data	No data	No data	0.13374477547455663	No data	No data	Rap guanine nucleotide exchange factor 2
MAPK12	0.01626151360612688	No data	No data	No data	No data	0.13374477547455663	No data	No data	mitogen-activated protein kinase 12
UCP3	0.01626151360612688	No data	No data	No data	No data	0.13374477547455663	No data	No data	uncoupling protein 3
STAU1	0.016256949412394677	No data	No data	No data	No data	0.13370723671397622	No data	No data	staufen double-stranded RNA binding protein 1
CSF1	0.016243022042649286	No data	No data	No data	No data	0.1335926893855623	No data	No data	colony stimulating factor 1
MOG	0.016117788107082833	No data	No data	No data	No data	0.13256268781253405	No data	No data	myelin oligodendrocyte glycoprotein
RNF112	0.01605619146463538	No data	No data	No data	No data	0.13205607881452436	No data	No data	ring finger protein 112
MSI1	0.01605619146463538	No data	No data	No data	No data	0.13205607881452436	No data	No data	musashi RNA binding protein 1
CTSS	0.01604293561576582	No data	No data	No data	No data	0.13194705449036084	No data	No data	cathepsin S
FZD1	0.015891933751442176	No data	No data	No data	No data	0.13070512148649852	No data	No data	frizzled class receptor 1
CALCA	0.015871401537293026	No data	No data	No data	No data	0.1305362518204953	No data	No data	calcitonin related polypeptide alpha
SIL1	0.01578917339510306	No data	No data	No data	No data	0.1298599565701723	No data	No data	SIL1 nucleotide exchange factor
DISC1	0.01570714382409983	No data	No data	No data	No data	0.1291852944924695	No data	No data	DISC1 scaffold protein
SFPQ	0.015655813288726953	No data	No data	No data	No data	0.1287631203274614	No data	No data	splicing factor proline and glutamine rich
LRRK2	0.01562994180140105	No data	No data	No data	No data	0.12855033716671727	No data	No data	leucine rich repeat kinase 2
TMBIM4	0.015619560656046165	No data	No data	No data	No data	0.12846495618753617	No data	No data	transmembrane BAX inhibitor motif containing 4
HDAC1	0.015590370231603923	No data	No data	No data	No data	0.12822487602909607	No data	No data	histone deacetylase 1
NOP56	0.015529630262037067	No data	No data	No data	No data	0.12772531284028013	No data	No data	NOP56 ribonucleoprotein
ADNP	0.015522353896757475	No data	No data	No data	No data	0.12766546749844043	No data	No data	activity dependent neuroprotector homeobox
MFSD8	0.015522353896757475	No data	No data	No data	No data	0.12766546749844043	No data	No data	major facilitator superfamily domain containing 8
MSI2	0.01537836031073713	No data	No data	No data	No data	0.11837763586826287	0.03241415621823312	No data	musashi RNA binding protein 2
PSEN1	0.015365898424940953	No data	No data	No data	No data	0.12637868064349583	No data	No data	presenilin 1
CDC42EP3	0.015278772022269762	No data	No data	No data	No data	No data	0.12566209906041528	No data	CDC42 effector protein 3
CHGA	0.015176784161883922	No data	No data	No data	No data	0.12482328763001467	No data	No data	chromogranin A
TGM2	0.01516520654092067	No data	No data	No data	No data	0.12472806609321527	No data	No data	transglutaminase 2
GPX4	0.015152774042072777	No data	No data	No data	No data	0.12462581351038234	No data	No data	glutathione peroxidase 4
VPS4B	0.015152774042072777	No data	No data	No data	No data	0.12462581351038234	No data	No data	vacuolar protein sorting 4 homolog B
PUF60	0.015152774042072777	No data	No data	No data	No data	0.12462581351038234	No data	No data	poly(U) binding splicing factor 60
ENSG00000220349	0.015152774042072777	No data	No data	No data	No data	0.12462581351038234	No data	No data	galanin receptor pseudogene
CCN2	0.015100991192730603	No data	No data	No data	No data	0.12419991923470482	No data	No data	cellular communication network factor 2
AGFG1	0.014908428122954532	No data	No data	No data	No data	0.12261616109535248	No data	No data	ArfGAP with FG repeats 1
KCNN3	0.014783194187388075	No data	No data	No data	No data	0.12158615952232422	No data	No data	potassium calcium-activated channel subfamily N member 3
NANOG	0.014783194187388075	No data	No data	No data	No data	0.12158615952232422	No data	No data	Nanog homeobox
CD2AP	0.014783194187388075	No data	No data	No data	No data	0.12158615952232422	No data	No data	CD2 associated protein
PAWR	0.014783194187388075	No data	No data	No data	No data	0.12158615952232422	No data	No data	pro-apoptotic WT1 regulator
HVCN1	0.014783194187388075	No data	No data	No data	No data	0.12158615952232422	No data	No data	hydrogen voltage gated channel 1
ZPR1	0.014783194187388075	No data	No data	No data	No data	0.12158615952232422	No data	No data	ZPR1 zinc finger
LIF	0.014721071668843535	No data	No data	No data	No data	0.12107522539307301	No data	No data	LIF interleukin 6 family cytokine
TAC1	0.014679721488925417	No data	No data	No data	No data	0.12073513586248359	No data	No data	tachykinin precursor 1
MAPK3	0.014633004416364422	No data	No data	No data	No data	0.12035090567753053	No data	No data	mitogen-activated protein kinase 3
EIF4B	0.014598404260045723	No data	No data	No data	No data	0.12006633252829517	No data	No data	eukaryotic translation initiation factor 4B
ATAD3A	0.014598404260045723	No data	No data	No data	No data	0.12006633252829517	No data	No data	ATPase family AAA domain containing 3A
HTR2B	0.014598404260045723	No data	No data	No data	No data	0.12006633252829517	No data	No data	5-hydroxytryptamine receptor 2B
CA2	0.014577872045896572	No data	No data	No data	No data	0.11989746286229193	No data	No data	carbonic anhydrase 2
MT3	0.014511951067734443	No data	No data	No data	No data	0.11935528784483014	No data	No data	metallothionein 3
NEUROG1	0.014413614332703372	No data	No data	No data	No data	0.11854650553426611	No data	No data	neurogenin 1
HRH3	0.014413614332703372	No data	No data	No data	No data	0.11854650553426611	No data	No data	histamine receptor H3
JAK3	0.014413614332703372	No data	No data	No data	No data	0.11854650553426611	No data	No data	Janus kinase 3
BSG	0.014413614332703372	No data	No data	No data	No data	0.11854650553426611	No data	No data	basigin (Ok blood group)
TSPO	0.0143686748674543	No data	No data	No data	No data	0.11817689549455745	No data	No data	translocator protein
ATAD1	0.014313279082270137	No data	No data	No data	No data	0.11772128619328667	No data	No data	ATPase family AAA domain containing 1
MMP2	0.014224785239287304	No data	No data	No data	No data	0.1169934579328128	No data	No data	matrix metallopeptidase 2
CAST	0.014175030004290245	No data	No data	No data	No data	0.1165842400153086	No data	No data	calpastatin
NGB	0.01404403447801867	No data	No data	No data	No data	0.115506851546208	No data	No data	neuroglobin
KCNIP3	0.01404403447801867	No data	No data	No data	No data	0.115506851546208	No data	No data	potassium voltage-gated channel interacting protein 3
IGFBP4	0.01404403447801867	No data	No data	No data	No data	0.115506851546208	No data	No data	insulin like growth factor binding protein 4
ATG9A	0.01404403447801867	No data	No data	No data	No data	0.115506851546208	No data	No data	autophagy related 9A
VPS29	0.01404403447801867	No data	No data	No data	No data	0.115506851546208	No data	No data	VPS29 retromer complex component
VPS26A	0.01404403447801867	No data	No data	No data	No data	0.115506851546208	No data	No data	VPS26 retromer complex component A
PCBP2	0.01404403447801867	No data	No data	No data	No data	0.115506851546208	No data	No data	poly(rC) binding protein 2
RNASE3	0.01404403447801867	No data	No data	No data	No data	0.115506851546208	No data	No data	ribonuclease A family member 3
CHMP7	0.01402350226386952	No data	No data	No data	No data	0.11533798188020476	No data	No data	charged multivesicular body protein 7
HSP90AB1	0.01402350226386952	No data	No data	No data	No data	0.11533798188020476	No data	No data	heat shock protein 90 alpha family class B member 1
BCL2L11	0.01402350226386952	No data	No data	No data	No data	0.11533798188020476	No data	No data	BCL2 like 11
ITGB2	0.013859244550676319	No data	No data	No data	No data	0.11398702455217895	No data	No data	integrin subunit beta 2
NOS2	0.013855699833841297	No data	No data	No data	No data	0.11395787060201762	No data	No data	nitric oxide synthase 2
VAPA	0.013848840398216362	No data	No data	No data	No data	0.11390145434829366	No data	No data	VAMP associated protein A
SOX9	0.013838712336527167	No data	No data	No data	No data	0.11381815488617571	No data	No data	SRY-box transcription factor 9
POMC	0.013838712336527167	No data	No data	No data	No data	0.11381815488617571	No data	No data	proopiomelanocortin
CUBN	0.013756583479930565	No data	No data	No data	No data	0.1131426762221628	No data	No data	cubilin
CD40	0.01372845434654623	No data	No data	No data	No data	0.11291132477973838	No data	No data	CD40 molecule
IL1A	0.013723321293008945	No data	No data	No data	No data	0.11286910736323758	No data	No data	interleukin 1 alpha
TF	0.013703774019880939	No data	No data	No data	No data	0.11270833846318513	No data	No data	transferrin
FKBP4	0.013674454623333965	No data	No data	No data	No data	0.11246719755814989	No data	No data	FKBP prolyl isomerase 4
CYCS	0.013637807996555118	No data	No data	No data	No data	0.11216579296635407	No data	No data	cytochrome c, somatic
ITPR3	0.013489664695991615	No data	No data	No data	No data	0.11094737056412086	No data	No data	inositol 1,4,5-trisphosphate receptor type 3
IFNB1	0.013476306186051314	No data	No data	No data	No data	0.11083750189162733	No data	No data	interferon beta 1
ITIH4	0.013438334160618742	No data	No data	No data	No data	0.11052519639911278	No data	No data	inter-alpha-trypsin inhibitor heavy chain 4
RYR3	0.013434416674940039	No data	No data	No data	No data	0.09726892761785938	0.05289619579552109	No data	ryanodine receptor 3
ENSG00000260197	0.013397354065007616	No data	No data	No data	No data	No data	0.11018815067144012	No data	novel transcript
RBFOX1	0.01338871347913391	No data	No data	No data	No data	0.11011708513316133	No data	No data	RNA binding fox-1 homolog 1
CXCL12	0.013320273929261123	No data	No data	No data	No data	0.10955419581959419	No data	No data	C-X-C motif chemokine ligand 12
BCL11B	0.013312677010025942	No data	No data	No data	No data	0.10949171404317302	No data	No data	BCL11 transcription factor B
CNTN4	0.013304874768649264	No data	No data	No data	No data	0.1094275435700918	No data	No data	contactin 4
TUG1	0.013304874768649264	No data	No data	No data	No data	0.1094275435700918	No data	No data	taurine up-regulated 1
ADCYAP1	0.013299741715111977	No data	No data	No data	No data	0.10938532615359099	No data	No data	adenylate cyclase activating polypeptide 1
PABPC1	0.013232588804100897	No data	No data	No data	No data	0.10883301895616898	No data	No data	poly(A) binding protein cytoplasmic 1
HPGDS	0.01322200214307073	No data	No data	No data	No data	0.1087459476885859	No data	No data	hematopoietic prostaglandin D synthase
SLC30A3	0.013099552627157762	No data	No data	No data	No data	0.1077388469100595	No data	No data	solute carrier family 30 member 3
TRPV4	0.013079020413008615	No data	No data	No data	No data	0.1075699772440563	No data	No data	transient receptor potential cation channel subfamily V member 4
CLOCK	0.012985081905070065	No data	No data	No data	No data	0.09422927362980127	0.050272380206687464	No data	clock circadian regulator
HS6ST2	0.012981077829488031	No data	No data	No data	No data	No data	0.1067644366800203	No data	heparan sulfate 6-O-sulfotransferase 2
NONO	0.012968133885859845	No data	No data	No data	No data	0.10665797765804741	No data	No data	non-POU domain containing octamer binding
PURA	0.012951502792399035	No data	No data	No data	No data	0.1065211932285848	No data	No data	purine rich element binding protein A
RB1	0.012914762699815412	No data	No data	No data	No data	0.10621901991603046	No data	No data	RB transcriptional corepressor 1
IFNA1	0.012882151392460265	No data	No data	No data	No data	0.10595080429442297	No data	No data	interferon alpha 1
GZMA	0.012750504986622214	No data	No data	No data	No data	0.10486806258800464	No data	No data	granzyme A
MYO6	0.012750504986622214	No data	No data	No data	No data	0.10486806258800464	No data	No data	myosin VI
MB	0.012724839718935774	No data	No data	No data	No data	0.1046569755055006	No data	No data	myoglobin
LAMP1	0.012624847836029414	No data	No data	No data	No data	0.10383458023206488	No data	No data	lysosomal associated membrane protein 1
BMP4	0.012565715059279862	No data	No data	No data	No data	0.10334823559397559	No data	No data	bone morphogenetic protein 4
FBXW8	0.012565715059279862	No data	No data	No data	No data	0.10334823559397559	No data	No data	F-box and WD repeat domain containing 8
ADCYAP1R1	0.012565715059279862	No data	No data	No data	No data	0.10334823559397559	No data	No data	ADCYAP receptor type I
CXCL16	0.012565715059279862	No data	No data	No data	No data	0.10334823559397559	No data	No data	C-X-C motif chemokine ligand 16
MMUT	0.012565715059279862	No data	No data	No data	No data	0.10334823559397559	No data	No data	methylmalonyl-CoA mutase
HOMER1	0.012565715059279862	No data	No data	No data	No data	0.10334823559397559	No data	No data	homer scaffold protein 1
IFI44	0.01256230157432948	No data	No data	No data	No data	No data	0.1033201609762412	No data	interferon induced protein 44
DDX3X	0.012532452872358239	No data	No data	No data	No data	0.10307466673505036	No data	No data	DEAD-box helicase 3 X-linked
ABCB1	0.012522186765283662	No data	No data	No data	No data	0.10299023190204873	No data	No data	ATP binding cassette subfamily B member 1
CX3CL1	0.01248166427010941	No data	No data	No data	No data	0.10265694976423427	No data	No data	C-X3-C motif chemokine ligand 1
PIKFYVE	0.012452787881459534	No data	No data	No data	No data	0.10241945243095782	No data	No data	phosphoinositide kinase, FYVE-type zinc finger containing
LILRB1	0.01244005790868706	No data	No data	No data	No data	No data	0.10231475323803581	No data	leukocyte immunoglobulin like receptor B1
GADD45A	0.012435462809424388	No data	No data	No data	No data	0.012158615952232422	0.09923730630314294	No data	growth arrest and DNA damage inducible alpha
FBXO32	0.012397133010371986	No data	No data	No data	No data	0.10196171224649767	No data	No data	F-box protein 32
AVP	0.012358339696373444	No data	No data	No data	No data	0.10164265196734297	No data	No data	arginine vasopressin
IL18	0.012253692680968892	No data	No data	No data	No data	0.1007819699965029	No data	No data	interleukin 18
XPO1	0.012204848824865187	No data	No data	No data	No data	0.1003802478243774	No data	No data	exportin 1
TDP1	0.01219704658348851	No data	No data	No data	No data	0.10031607735129618	No data	No data	tyrosyl-DNA phosphodiesterase 1
SERPINF1	0.012196135204595159	No data	No data	No data	No data	0.10030858160591748	No data	No data	serpin family F member 1
NOTCH1	0.012196135204595159	No data	No data	No data	No data	0.10030858160591748	No data	No data	notch receptor 1
BCL2A1	0.012196135204595159	No data	No data	No data	No data	0.10030858160591748	No data	No data	BCL2 related protein A1
EOMES	0.012196135204595157	No data	No data	No data	No data	0.10030858160591746	No data	No data	eomesodermin
EGFR	0.012120124342556991	No data	No data	No data	No data	0.09968342112435617	No data	No data	epidermal growth factor receptor
SLC6A3	0.01211656367950123	No data	No data	No data	No data	0.09965413602258347	No data	No data	solute carrier family 6 member 3
ARG1	0.012065839449703764	No data	No data	No data	No data	0.09923694849073983	No data	No data	arginase 1
SYP	0.012060211946927786	No data	No data	No data	No data	0.0991906644169761	No data	No data	synaptophysin
ACO1	0.012011345277252809	No data	No data	No data	No data	0.09878875461188842	No data	No data	aconitase 1
DHX36	0.011990813063103657	No data	No data	No data	No data	0.0986198849458852	No data	No data	DEAH-box helicase 36
GRM3	0.011983216143868469	No data	No data	No data	No data	0.09855740316946399	No data	No data	glutamate metabotropic receptor 3
MAP1LC3A	0.011967473615729739	No data	No data	No data	No data	0.09842792685241789	No data	No data	microtubule associated protein 1 light chain 3 alpha
SLC1A3	0.011936675294506012	No data	No data	No data	No data	0.09817462235341302	No data	No data	solute carrier family 1 member 3
MAP3K5	0.011869660428880314	No data	No data	No data	No data	0.09762345052687471	No data	No data	mitogen-activated protein kinase kinase kinase 5
VEGFD	0.011843995161193879	No data	No data	No data	No data	0.09741236344437068	No data	No data	vascular endothelial growth factor D
ANXA5	0.011826555349910457	No data	No data	No data	No data	0.09726892761785938	No data	No data	annexin A5
MKNK1	0.011826555349910457	No data	No data	No data	No data	0.09726892761785938	No data	No data	MAPK interacting serine/threonine kinase 1
HSF1	0.011826555349910457	No data	No data	No data	No data	0.09726892761785938	No data	No data	heat shock transcription factor 1
GLO1	0.011826555349910457	No data	No data	No data	No data	0.09726892761785938	No data	No data	glyoxalase I
RGS18	0.011826555349910457	No data	No data	No data	No data	0.09726892761785938	No data	No data	regulator of G protein signaling 18
PMCH	0.011826555349910457	No data	No data	No data	No data	0.09726892761785938	No data	No data	pro-melanin concentrating hormone
WNT16	0.011826555349910457	No data	No data	No data	No data	0.09726892761785938	No data	No data	Wnt family member 16
RRAD	0.011826555349910457	No data	No data	No data	No data	0.09726892761785938	No data	No data	RRAD, Ras related glycolysis inhibitor and calcium channel regulator
CALCB	0.011826555349910457	No data	No data	No data	No data	0.09726892761785938	No data	No data	calcitonin related polypeptide beta
C1QB	0.011731696520541382	No data	No data	No data	No data	0.09648874976092445	No data	No data	complement C1q B chain
RAB5A	0.011707969242455759	No data	No data	No data	No data	0.0962936019070993	No data	No data	RAB5A, member RAS oncogene family
TMSB4Y	0.011612806721484773	No data	No data	No data	No data	No data	0.09551092630203988	No data	thymosin beta 4 Y-linked
PTBP1	0.01159043488719523	No data	No data	No data	No data	0.09532692645882225	No data	No data	polypyrimidine tract binding protein 1
ENSG00000223804	0.011578484533302414	No data	No data	No data	No data	0.09522863933519102	No data	No data	Poly
PRL	0.011539104351822354	No data	No data	No data	No data	0.09490475229381416	No data	No data	prolactin
ARHGAP36	0.011486956022382215	No data	No data	No data	No data	No data	0.09447585208309106	No data	Rho GTPase activating protein 36
PAH	0.011456975495225754	No data	No data	No data	No data	0.09422927362980127	No data	No data	phenylalanine hydroxylase
GJD2	0.011456975495225754	No data	No data	No data	No data	0.09422927362980127	No data	No data	gap junction protein delta 2
MYD88	0.011436443281076606	No data	No data	No data	No data	0.09406040396379804	No data	No data	MYD88 innate immune signal transduction adaptor
SPAST	0.011401949161306038	No data	No data	No data	No data	0.09377670292491264	No data	No data	spastin
CFP	0.011272185567883406	No data	No data	No data	No data	0.09270944663577223	No data	No data	complement factor properdin
HAMP	0.011272185567883406	No data	No data	No data	No data	0.09270944663577223	No data	No data	hepcidin antimicrobial peptide
NCL	0.011259455595110933	No data	No data	No data	No data	0.09260474744285022	No data	No data	nucleolin
UPF1	0.011258929719013842	No data	No data	No data	No data	0.09260042231160867	No data	No data	UPF1 RNA helicase and ATPase
BRCA1	0.01124138724665968	No data	No data	No data	No data	0.09245614213676738	No data	No data	BRCA1 DNA repair associated
CD79A	0.011159258390063077	No data	No data	No data	No data	0.09178066347275445	No data	No data	CD79a molecule
BSCL2	0.011148992282988506	No data	No data	No data	No data	0.09169622863975285	No data	No data	BSCL2 lipid droplet biogenesis associated, seipin
GLP1R	0.011105463988992308	No data	No data	No data	No data	0.09133822494782601	No data	No data	glucagon like peptide 1 receptor
RAB6A	0.011104835451824474	No data	No data	No data	No data	0.09133305546825447	No data	No data	RAB6A, member RAS oncogene family
RRM1	0.011089721460853573	No data	No data	No data	No data	0.09120874863077988	No data	No data	ribonucleotide reductase catalytic subunit M1
CDH13	0.011087395640541056	No data	No data	No data	No data	0.09118961964174317	No data	No data	cadherin 13
CD55	0.011087395640541056	No data	No data	No data	No data	0.09118961964174317	No data	No data	CD55 molecule (Cromer blood group)
FTH1	0.011087395640541056	No data	No data	No data	No data	0.09118961964174317	No data	No data	ferritin heavy chain 1
TDP2	0.011087395640541052	No data	No data	No data	No data	0.09118961964174316	No data	No data	tyrosyl-DNA phosphodiesterase 2
SLC30A10	0.011087395640541052	No data	No data	No data	No data	0.09118961964174316	No data	No data	solute carrier family 30 member 10
PPP1R8	0.011087395640541052	No data	No data	No data	No data	0.09118961964174316	No data	No data	protein phosphatase 1 regulatory subunit 8
MEG3	0.011087395640541052	No data	No data	No data	No data	0.09118961964174316	No data	No data	maternally expressed 3
FBXO3	0.011087395640541052	No data	No data	No data	No data	0.09118961964174316	No data	No data	F-box protein 3
EIF2D	0.011087395640541052	No data	No data	No data	No data	0.09118961964174316	No data	No data	eukaryotic translation initiation factor 2D
NUCB1	0.011087395640541052	No data	No data	No data	No data	0.09118961964174316	No data	No data	nucleobindin 1
SUFU	0.011087395640541052	No data	No data	No data	No data	0.09118961964174316	No data	No data	SUFU negative regulator of hedgehog signaling
CLEC7A	0.011087395640541052	No data	No data	No data	No data	0.09118961964174316	No data	No data	C-type lectin domain containing 7A
NINL	0.011087395640541052	No data	No data	No data	No data	0.09118961964174316	No data	No data	ninein like
RGS14	0.011087395640541052	No data	No data	No data	No data	0.09118961964174316	No data	No data	regulator of G protein signaling 14
HNRNPH1	0.011011837092472183	No data	No data	No data	No data	0.09056817927085128	No data	No data	heterogeneous nuclear ribonucleoprotein H1
CCK	0.010964202355646152	No data	No data	No data	No data	0.09017640164572378	No data	No data	cholecystokinin
HK1	0.01087180739197498	No data	No data	No data	No data	0.08941648814870927	No data	No data	hexokinase 1
COL19A1	0.010861541284900404	No data	No data	No data	No data	0.08933205331570766	No data	No data	collagen type XIX alpha 1 chain
THY1	0.010859077419202506	No data	No data	No data	No data	0.08931178895578727	No data	No data	Thy-1 cell surface antigen
SLC7A1	0.010717815785856354	No data	No data	No data	No data	0.08814996565368506	No data	No data	solute carrier family 7 member 1
CFL1	0.010717815785856353	No data	No data	No data	No data	0.08814996565368505	No data	No data	cofilin 1
SMAD9	0.010699602644122029	No data	No data	No data	No data	0.04255515583281348	0.07736138051961859	No data	SMAD family member 9
PLD3	0.0106972835717072	No data	No data	No data	No data	0.08798109598768183	No data	No data	phospholipase D family member 3
SIGLEC1	0.010630875731350665	No data	No data	No data	No data	0.06079307976116211	0.07223664677322528	No data	sialic acid binding Ig like lectin 1
RSAD2	0.010543494524025396	No data	No data	No data	No data	No data	0.08671623945889599	No data	radical S-adenosyl methionine domain containing 2
HSPA1A	0.010533025858514003	No data	No data	No data	No data	0.086630138659656	No data	No data	heat shock protein family A (Hsp70) member 1A
AOX1	0.010463832296831366	No data	No data	No data	No data	0.08606104788522512	No data	No data	aldehyde oxidase 1
FMO5	0.010438167029144928	No data	No data	No data	No data	0.08584996080272109	No data	No data	flavin containing dimethylaniline monoxygenase 5
CHL1	0.010426668989221404	No data	No data	No data	No data	0.08575539378975928	No data	No data	cell adhesion molecule L1 like
CASP1	0.010418555441763448	No data	No data	No data	No data	0.08568866294235171	No data	No data	caspase 1
SH2D3A	0.010348235931171651	No data	No data	No data	No data	0.08511031166562696	No data	No data	SH2 domain containing 3A
COQ2	0.010348235931171651	No data	No data	No data	No data	0.08511031166562696	No data	No data	coenzyme Q2, polyprenyltransferase
ANGPT1	0.010348235931171651	No data	No data	No data	No data	0.08511031166562696	No data	No data	angiopoietin 1
TNFRSF10B	0.010348235931171651	No data	No data	No data	No data	0.08511031166562696	No data	No data	TNF receptor superfamily member 10b
CCNC	0.010348235931171651	No data	No data	No data	No data	0.08511031166562696	No data	No data	cyclin C
NNMT	0.010319947181139658	No data	No data	No data	No data	No data	0.08487764743687648	No data	nicotinamide N-methyltransferase
PLG	0.010260974021037763	No data	No data	No data	No data	0.08439261558511323	No data	No data	plasminogen
SLU7	0.010214776539202176	No data	No data	No data	No data	0.08401265883660597	No data	No data	SLU7 homolog, splicing factor
NDRG2	0.010163446003829301	No data	No data	No data	No data	0.08359048467159791	No data	No data	NDRG family member 2
ATF3	0.010153962218929084	No data	No data	No data	No data	0.08101089713380716	0.010006348030609966	No data	activating transcription factor 3
NES	0.010153747849953562	No data	No data	No data	No data	0.07402217431146785	0.03795418690622656	No data	nestin
RIGI	0.01014291378968015	No data	No data	No data	No data	0.08342161500559467	No data	No data	RNA sensor RIG-I
CNBP	0.01014291378968015	No data	No data	No data	No data	0.08342161500559467	No data	No data	CCHC-type zinc finger nucleic acid binding protein
HRH1	0.01014291378968015	No data	No data	No data	No data	0.08342161500559467	No data	No data	histamine receptor H1
CMPK2	0.010135977269787676	No data	No data	No data	No data	No data	0.08336456476303643	No data	cytidine/uridine monophosphate kinase 2
TP53BP1	0.010132647682605574	No data	No data	No data	No data	0.08333718017259306	No data	No data	tumor protein p53 binding protein 1
KIF3A	0.010122381575531	No data	No data	No data	No data	0.08325274533959144	No data	No data	kinesin family member 3A
TLR2	0.010109651602758526	No data	No data	No data	No data	0.08314804614666943	No data	No data	toll like receptor 2
MYC	0.010084692391823951	No data	No data	No data	No data	0.08294276611288408	No data	No data	MYC proto-oncogene, bHLH transcription factor
XRCC1	0.010050518826008974	No data	No data	No data	No data	0.08266170150858014	No data	No data	X-ray repair cross complementing 1
BCL2L1	0.010022389692624636	No data	No data	No data	No data	0.0824303500661557	No data	No data	BCL2 like 1
VEGFB	0.010021761155456806	No data	No data	No data	No data	0.08242518058658418	No data	No data	vascular endothelial growth factor B
VIM	0.010006647164485906	No data	No data	No data	No data	0.0823008737491096	No data	No data	vimentin
FASLG	0.00997865607648695	No data	No data	No data	No data	0.08207065767756885	No data	No data	Fas ligand
PTGS1	0.00997865607648695	No data	No data	No data	No data	0.08207065767756885	No data	No data	prostaglandin-endoperoxide synthase 1
PDIA6	0.00997865607648695	No data	No data	No data	No data	0.08207065767756885	No data	No data	protein disulfide isomerase family A member 6
GLUL	0.009969827224402815	No data	No data	No data	No data	0.08199804372118746	No data	No data	glutamate-ammonia ligase
WNK2	0.009965297566546646	No data	No data	No data	No data	0.08196078900507532	No data	No data	WNK lysine deficient protein kinase 2
TRIM63	0.0099581238623378	No data	No data	No data	No data	0.08190178801156561	No data	No data	tripartite motif containing 63
MFN2	0.009883797247117874	No data	No data	No data	No data	0.08129047982063392	No data	No data	mitofusin 2
IP6K2	0.009824664470368323	No data	No data	No data	No data	0.08080413518254463	No data	No data	inositol hexakisphosphate kinase 2
ACTA1	0.009793866149144598	No data	No data	No data	No data	0.0805508306835398	No data	No data	actin alpha 1, skeletal muscle
ENSG00000280371	0.00970660423901071	No data	No data	No data	No data	0.07983313460302606	No data	No data	gene
ENSG00000279284	0.00970660423901071	No data	No data	No data	No data	0.07983313460302606	No data	No data	gene
CXCL2	0.00969765698611143	No data	No data	No data	No data	No data	0.07975954684489281	No data	C-X-C motif chemokine ligand 2
IFT74	0.009609076221802246	No data	No data	No data	No data	0.07903100368951074	No data	No data	intraflagellar transport 74
PLIN4	0.009609076221802246	No data	No data	No data	No data	0.07903100368951074	No data	No data	perilipin 4
SPTA1	0.009609076221802246	No data	No data	No data	No data	0.07903100368951074	No data	No data	spectrin alpha, erythrocytic 1
USP47	0.009609076221802246	No data	No data	No data	No data	0.07903100368951074	No data	No data	ubiquitin specific peptidase 47
KCTD20	0.009609076221802246	No data	No data	No data	No data	0.07903100368951074	No data	No data	potassium channel tetramerization domain containing 20
JAG1	0.009609076221802246	No data	No data	No data	No data	0.07903100368951074	No data	No data	jagged canonical Notch ligand 1
SMURF2	0.009609076221802246	No data	No data	No data	No data	0.07903100368951074	No data	No data	SMAD specific E3 ubiquitin protein ligase 2
ULK1	0.009609076221802246	No data	No data	No data	No data	0.07903100368951074	No data	No data	unc-51 like autophagy activating kinase 1
PDIA2	0.009609076221802246	No data	No data	No data	No data	0.07903100368951074	No data	No data	protein disulfide isomerase family A member 2
MAP4K3	0.009609076221802246	No data	No data	No data	No data	0.07903100368951074	No data	No data	mitogen-activated protein kinase kinase kinase kinase 3
SORCS2	0.009609076221802246	No data	No data	No data	No data	0.07903100368951074	No data	No data	sortilin related VPS10 domain containing receptor 2
ATP12A	0.009609076221802246	No data	No data	No data	No data	0.07903100368951074	No data	No data	ATPase H+/K+ transporting non-gastric alpha2 subunit
TNFRSF4	0.009609076221802246	No data	No data	No data	No data	0.07903100368951074	No data	No data	TNF receptor superfamily member 4
ATM	0.00960147930256706	No data	No data	No data	No data	0.07896852191308955	No data	No data	ATM serine/threonine kinase
DNMT1	0.009596346249029773	No data	No data	No data	No data	0.07892630449658873	No data	No data	DNA methyltransferase 1
TXNIP	0.009403754080310744	No data	No data	No data	No data	0.07734230702947845	No data	No data	thioredoxin interacting protein
RAB29	0.009403754080310744	No data	No data	No data	No data	0.07734230702947845	No data	No data	RAB29, member RAS oncogene family
FTO	0.009403754080310744	No data	No data	No data	No data	0.07734230702947845	No data	No data	FTO alpha-ketoglutarate dependent dioxygenase
HLA-C	0.009403754080310744	No data	No data	No data	No data	0.07734230702947845	No data	No data	major histocompatibility complex, class I, C
A2M	0.009403754080310744	No data	No data	No data	No data	0.07734230702947845	No data	No data	alpha-2-macroglobulin
SOAT1	0.009396157161075561	No data	No data	No data	No data	0.07727982525305727	No data	No data	sterol O-acyltransferase 1
COL4A3	0.009335434965705578	No data	No data	No data	No data	No data	0.07678040825026237	No data	collagen type IV alpha 3 chain
GBAP1	0.00931135911663957	No data	No data	No data	No data	0.07658239353246392	No data	No data	glucosylceramidase beta pseudogene 1
TH	0.00929082690249042	No data	No data	No data	No data	0.0764135238664607	No data	No data	tyrosine hydroxylase
EFNB1	0.009239496367117545	No data	No data	No data	No data	0.07599134970145263	No data	No data	ephrin B1
MTCO3P16	0.009239496367117545	No data	No data	No data	No data	0.07599134970145263	No data	No data	MT-CO3 pseudogene 16
WNT5A	0.009239496367117545	No data	No data	No data	No data	0.07599134970145263	No data	No data	Wnt family member 5A
MTCO2P16	0.009239496367117545	No data	No data	No data	No data	0.07599134970145263	No data	No data	MT-CO2 pseudogene 16
MTND3P16	0.009239496367117545	No data	No data	No data	No data	0.07599134970145263	No data	No data	MT-ND3 pseudogene 16
MTND4LP16	0.009239496367117545	No data	No data	No data	No data	0.07599134970145263	No data	No data	MT-ND4L pseudogene 16
IL5	0.009239496367117545	No data	No data	No data	No data	0.07599134970145263	No data	No data	interleukin 5
SLC18A2	0.009239496367117545	No data	No data	No data	No data	0.07599134970145263	No data	No data	solute carrier family 18 member A2
STRADB	0.009239496367117545	No data	No data	No data	No data	0.07599134970145263	No data	No data	STE20 related adaptor beta
TACR1	0.009239496367117545	No data	No data	No data	No data	0.07599134970145263	No data	No data	tachykinin receptor 1
NIF3L1	0.009239496367117545	No data	No data	No data	No data	0.07599134970145263	No data	No data	NGG1 interacting factor 3 like 1
MTATP6P16	0.009239496367117545	No data	No data	No data	No data	0.07599134970145263	No data	No data	MT-ATP6 pseudogene 16
IFIT1	0.00918832823026383	No data	No data	No data	No data	No data	0.07557051120260753	No data	interferon induced protein with tetratricopeptide repeats 1
ATG12	0.009054706439775195	No data	No data	No data	No data	0.07447152270742358	No data	No data	autophagy related 12
APLNR	0.009054706439775195	No data	No data	No data	No data	0.07447152270742358	No data	No data	apelin receptor
SETD2	0.009000912038704421	No data	No data	No data	No data	0.07402908418249513	No data	No data	SET domain containing 2, histone lysine methyltransferase
DICER1	0.008984599030710751	No data	No data	No data	No data	0.06594360457426057	0.031805245243892444	No data	dicer 1, ribonuclease III
C4A	0.008887984860884095	No data	No data	No data	No data	0.07310030101947737	No data	No data	complement C4A (Rodgers blood group)
DNAH8	0.00887771875380952	No data	No data	No data	No data	0.07301586618647575	No data	No data	dynein axonemal heavy chain 8
TMEM175	0.008869916512432843	No data	No data	No data	No data	0.07295169571339452	No data	No data	transmembrane protein 175
C1QC	0.008869916512432843	No data	No data	No data	No data	0.07295169571339452	No data	No data	complement C1q C chain
GOLGA2	0.008869916512432843	No data	No data	No data	No data	0.07295169571339452	No data	No data	golgin A2
TPPP	0.008869916512432843	No data	No data	No data	No data	0.07295169571339452	No data	No data	tubulin polymerization promoting protein
CD163	0.008869916512432843	No data	No data	No data	No data	0.07295169571339452	No data	No data	CD163 molecule
CD2	0.008869916512432843	No data	No data	No data	No data	0.07295169571339452	No data	No data	CD2 molecule
NFKBIZ	0.008869916512432843	No data	No data	No data	No data	0.07295169571339452	No data	No data	NFKB inhibitor zeta
ODC1	0.008869916512432843	No data	No data	No data	No data	0.07295169571339452	No data	No data	ornithine decarboxylase 1
THRA	0.008869916512432843	No data	No data	No data	No data	0.07295169571339452	No data	No data	thyroid hormone receptor alpha
RORC	0.008869916512432843	No data	No data	No data	No data	0.07295169571339452	No data	No data	RAR related orphan receptor C
EXOSC10	0.008869916512432843	No data	No data	No data	No data	0.07295169571339452	No data	No data	exosome component 10
TXNRD1	0.008869916512432843	No data	No data	No data	No data	0.07295169571339452	No data	No data	thioredoxin reductase 1
SLC25A20	0.008869916512432843	No data	No data	No data	No data	0.07295169571339452	No data	No data	solute carrier family 25 member 20
MLF2	0.008869916512432843	No data	No data	No data	No data	0.07295169571339452	No data	No data	myeloid leukemia factor 2
C1QA	0.008869916512432843	No data	No data	No data	No data	0.07295169571339452	No data	No data	complement C1q A chain
GBA1	0.00883665432551122	No data	No data	No data	No data	0.0726781268544693	No data	No data	glucosylceramidase beta 1
GPLD1	0.008803995534270716	No data	No data	No data	No data	0.07240952069593275	No data	No data	glycosylphosphatidylinositol specific phospholipase D1
DBN1	0.008782654602298955	No data	No data	No data	No data	0.07223399963288081	No data	No data	drebrin 1
PRKAA1	0.008739126308302756	No data	No data	No data	No data	0.07187599594095397	No data	No data	protein kinase AMP-activated catalytic subunit alpha 1
OGG1	0.008703194933541745	No data	No data	No data	No data	0.07158047402544832	No data	No data	8-oxoguanine DNA glycosylase
CA1	0.008685126585090493	No data	No data	No data	No data	0.07143186871936548	No data	No data	carbonic anhydrase 1
SOX2	0.008685126585090493	No data	No data	No data	No data	0.07143186871936548	No data	No data	SRY-box transcription factor 2
FOXP3	0.008685126585090491	No data	No data	No data	No data	0.07143186871936547	No data	No data	forkhead box P3
TJP1	0.008644062156792191	No data	No data	No data	No data	0.07109412938735903	No data	No data	tight junction protein 1
SLC7A6	0.008632197326632656	No data	No data	No data	No data	No data	0.07099654566396361	No data	solute carrier family 7 member 6
PRKAR1A	0.008624163700811852	No data	No data	No data	No data	0.06079307976116211	0.040549569522064045	No data	protein kinase cAMP-dependent type I regulatory subunit alpha
EPHA1	0.008604434983484333	No data	No data	No data	No data	0.07076821093197279	No data	No data	EPH receptor A1
CDC7	0.008569735541572268	No data	No data	No data	No data	0.07048282119642733	No data	No data	cell division cycle 7
ADAM12	0.008561933300195591	No data	No data	No data	No data	0.0704186507233461	No data	No data	ADAM metallopeptidase domain 12
CHI3L2	0.008515941140501495	No data	No data	No data	No data	0.07004038267149888	No data	No data	chitinase 3 like 2
SMAD2	0.008515735818360005	No data	No data	No data	No data	0.07003869397483885	No data	No data	SMAD family member 2
GHRH	0.008500336657748143	No data	No data	No data	No data	0.06991204172533642	No data	No data	growth hormone releasing hormone
FGFR1	0.008500336657748143	No data	No data	No data	No data	0.06991204172533642	No data	No data	fibroblast growth factor receptor 1
BTBD10	0.008500336657748143	No data	No data	No data	No data	0.06991204172533642	No data	No data	BTB domain containing 10
PTH	0.008479804443598991	No data	No data	No data	No data	0.0697431720593332	No data	No data	parathyroid hormone
TMEM64	0.00846323485418501	No data	No data	No data	No data	No data	0.06960689347730478	No data	transmembrane protein 64
CRABP1	0.008438740015300691	No data	No data	No data	No data	0.06940543272732674	No data	No data	cellular retinoic acid binding protein 1
BCHE	0.008387409479927816	No data	No data	No data	No data	0.06898325856231867	No data	No data	butyrylcholinesterase
ITPR2	0.008387409479927816	No data	No data	No data	No data	0.06898325856231867	No data	No data	inositol 1,4,5-trisphosphate receptor type 2
AKT3	0.008387409479927816	No data	No data	No data	No data	0.06898325856231867	No data	No data	AKT serine/threonine kinase 3
BRD2	0.00835661115870409	No data	No data	No data	No data	0.06872995406331382	No data	No data	bromodomain containing 2
KDM7A	0.008342580578687376	No data	No data	No data	No data	No data	0.06861455786960365	No data	lysine demethylase 7A
TGFB2	0.008315546730405791	No data	No data	No data	No data	0.06839221473130737	No data	No data	transforming growth factor beta 2
MSN	0.008315546730405791	No data	No data	No data	No data	0.06839221473130737	No data	No data	moesin
GNE	0.008315546730405791	No data	No data	No data	No data	0.06839221473130737	No data	No data	glucosamine (UDP-N-acetyl)-2-epimerase/N-acetylmannosamine kinase
DPYSL5	0.008315546730405791	No data	No data	No data	No data	0.06839221473130737	No data	No data	dihydropyrimidinase like 5
CTRL	0.008315546730405791	No data	No data	No data	No data	0.06839221473130737	No data	No data	chymotrypsin like
NUP98	0.008315546730405791	No data	No data	No data	No data	0.06839221473130737	No data	No data	nucleoporin 98 and 96 precursor
NUP214	0.008315546730405791	No data	No data	No data	No data	0.06839221473130737	No data	No data	nucleoporin 214
CFTR	0.008295014516256641	No data	No data	No data	No data	0.06822334506530414	No data	No data	CF transmembrane conductance regulator
IFNAR1	0.008295014516256641	No data	No data	No data	No data	0.06822334506530414	No data	No data	interferon alpha and beta receptor subunit 1
CST4	0.008295014516256641	No data	No data	No data	No data	0.06822334506530414	No data	No data	cystatin S
FABP7	0.008295014516256641	No data	No data	No data	No data	0.06822334506530414	No data	No data	fatty acid binding protein 7
PIP5K1B	0.008217090159102774	No data	No data	No data	No data	No data	0.0675824468129043	No data	phosphatidylinositol-4-phosphate 5-kinase type 1 beta
NFKBIA	0.008202619552585465	No data	No data	No data	No data	0.06746343156828963	No data	No data	NFKB inhibitor alpha
LSM2	0.008202619552585465	No data	No data	No data	No data	0.06746343156828963	No data	No data	LSM2 homolog, U6 small nuclear RNA and mRNA degradation associated
ACE	0.00819235344551089	No data	No data	No data	No data	0.06737899673528801	No data	No data	angiotensin I converting enzyme
VIP	0.00813075680306344	No data	No data	No data	No data	0.06687238773727831	No data	No data	vasoactive intestinal peptide
APEX2	0.00813075680306344	No data	No data	No data	No data	0.06687238773727831	No data	No data	apurinic/apyrimidinic endodeoxyribonuclease 2
LGALS9	0.00813075680306344	No data	No data	No data	No data	0.06687238773727831	No data	No data	galectin 9
SORD	0.00813075680306344	No data	No data	No data	No data	0.06687238773727831	No data	No data	sorbitol dehydrogenase
PKN1	0.00813075680306344	No data	No data	No data	No data	0.06687238773727831	No data	No data	protein kinase N1
MDM2	0.00813075680306344	No data	No data	No data	No data	0.06687238773727831	No data	No data	MDM2 proto-oncogene
HNRNPL	0.00813075680306344	No data	No data	No data	No data	0.06687238773727831	No data	No data	heterogeneous nuclear ribonucleoprotein L
H3P20	0.00813075680306344	No data	No data	No data	No data	0.06687238773727831	No data	No data	H3 histone pseudogene 20
CALB2	0.00813075680306344	No data	No data	No data	No data	0.06687238773727831	No data	No data	calbindin 2
GPT	0.00813075680306344	No data	No data	No data	No data	0.06687238773727831	No data	No data	glutamic--pyruvic transaminase
ACVR2B	0.00813075680306344	No data	No data	No data	No data	0.06687238773727831	No data	No data	activin A receptor type 2B
PNMA8A	0.008120333575731676	No data	No data	No data	No data	No data	0.06678666064981446	No data	PNMA family member 8A
PPIB	0.00811022458891429	No data	No data	No data	No data	0.0667035180712751	No data	No data	peptidylprolyl isomerase B
CHCHD4	0.00811022458891429	No data	No data	No data	No data	0.0667035180712751	No data	No data	coiled-coil-helix-coiled-coil-helix domain containing 4
TFRC	0.008017829625243115	No data	No data	No data	No data	0.06594360457426056	No data	No data	transferrin receptor
RNASE1	0.007970580391213355	No data	No data	No data	No data	0.06555499756327027	No data	No data	ribonuclease A family member 1, pancreatic
ACAN	0.00794596687572109	No data	No data	No data	No data	0.06535256074324927	No data	No data	aggrecan
PFKL	0.00794596687572109	No data	No data	No data	No data	0.06535256074324927	No data	No data	phosphofructokinase, liver type
NUP50	0.00794596687572109	No data	No data	No data	No data	0.06535256074324927	No data	No data	nucleoporin 50
MYH14	0.00794596687572109	No data	No data	No data	No data	0.06535256074324927	No data	No data	myosin heavy chain 14
MDH1	0.00794596687572109	No data	No data	No data	No data	0.06535256074324927	No data	No data	malate dehydrogenase 1
TCERG1	0.007925434661571938	No data	No data	No data	No data	0.06518369107724604	No data	No data	transcription elongation regulator 1
TERT	0.007871640260501165	No data	No data	No data	No data	0.06474125255231758	No data	No data	telomerase reverse transcriptase
PRKAA2	0.007833039697900763	No data	No data	No data	No data	0.0644237775802315	No data	No data	protein kinase AMP-activated catalytic subunit alpha 2
TARDBPP1	0.007822773590826188	No data	No data	No data	No data	0.06433934274722988	No data	No data	TARDBP pseudogene 1
CEBPD	0.007812507483751613	No data	No data	No data	No data	0.06425490791422828	No data	No data	CCAAT enhancer binding protein delta
GSN	0.007761176948378739	No data	No data	No data	No data	0.06383273374922022	No data	No data	gelsolin
ATP2A1	0.007761176948378739	No data	No data	No data	No data	0.06383273374922022	No data	No data	ATPase sarcoplasmic/endoplasmic reticulum Ca2+ transporting 1
TFF2	0.007761176948378739	No data	No data	No data	No data	0.06383273374922022	No data	No data	trefoil factor 2
PSMB7	0.007761176948378739	No data	No data	No data	No data	0.06383273374922022	No data	No data	proteasome 20S subunit beta 7
CBLN1	0.007761176948378739	No data	No data	No data	No data	0.06383273374922022	No data	No data	cerebellin 1 precursor
PSMD7	0.007761176948378739	No data	No data	No data	No data	0.06383273374922022	No data	No data	proteasome 26S subunit, non-ATPase 7
PSMC2	0.007761176948378739	No data	No data	No data	No data	0.06383273374922022	No data	No data	proteasome 26S subunit, ATPase 2
RENBP	0.007761176948378739	No data	No data	No data	No data	0.06383273374922022	No data	No data	renin binding protein
FLT3	0.007761176948378739	No data	No data	No data	No data	0.06383273374922022	No data	No data	fms related receptor tyrosine kinase 3
MAP3K13	0.007761176948378739	No data	No data	No data	No data	0.06383273374922022	No data	No data	mitogen-activated protein kinase kinase kinase 13
PSMA1	0.007761176948378739	No data	No data	No data	No data	0.06383273374922022	No data	No data	proteasome 20S subunit alpha 1
ATP5F1B	0.007761176948378739	No data	No data	No data	No data	0.06383273374922022	No data	No data	ATP synthase F1 subunit beta
STAG1	0.007761176948378739	No data	No data	No data	No data	0.06383273374922022	No data	No data	STAG1 cohesin complex component
GNAI1	0.007761176948378739	No data	No data	No data	No data	0.06383273374922022	No data	No data	G protein subunit alpha i1
TGM6	0.007761176948378739	No data	No data	No data	No data	0.06383273374922022	No data	No data	transglutaminase 6
MARCKS	0.007761176948378739	No data	No data	No data	No data	0.06383273374922022	No data	No data	myristoylated alanine rich protein kinase C substrate
SLC13A3	0.007761176948378739	No data	No data	No data	No data	0.06383273374922022	No data	No data	solute carrier family 13 member 3
HSPG2	0.007761176948378737	No data	No data	No data	No data	0.06383273374922022	No data	No data	heparan sulfate proteoglycan 2
HERC5	0.007751607183341237	No data	No data	No data	No data	No data	0.06375402606509649	No data	HECT and RLD domain containing E3 ubiquitin protein ligase 5
SGK1	0.007676584226084239	No data	No data	No data	No data	0.0631369907252869	No data	No data	serum/glucocorticoid regulated kinase 1
MTHFD2	0.007625447130383954	No data	No data	No data	No data	No data	0.06271640752814353	No data	methylenetetrahydrofolate dehydrogenase (NADP+ dependent) 2, methenyltetrahydrofolate cyclohydrolase
GZMB	0.007576387021036387	No data	No data	No data	No data	0.062312906755191154	No data	No data	granzyme B
TULP4	0.007399026279970849	No data	No data	No data	No data	No data	0.0608541819976831	No data	TUB like protein 4
FZD6	0.0073915970936940375	No data	No data	No data	No data	0.06079307976116211	No data	No data	frizzled class receptor 6
H1-2	0.0073915970936940375	No data	No data	No data	No data	0.06079307976116211	No data	No data	H1.2 linker histone, cluster member
GLS	0.0073915970936940375	No data	No data	No data	No data	0.06079307976116211	No data	No data	glutaminase
CDH19	0.0073915970936940375	No data	No data	No data	No data	0.06079307976116211	No data	No data	cadherin 19
PROS1	0.0073915970936940375	No data	No data	No data	No data	0.06079307976116211	No data	No data	protein S
BACE1	0.0073915970936940375	No data	No data	No data	No data	0.06079307976116211	No data	No data	beta-secretase 1
NEIL2	0.0073915970936940375	No data	No data	No data	No data	0.06079307976116211	No data	No data	nei like DNA glycosylase 2
FGL2	0.0073915970936940375	No data	No data	No data	No data	0.06079307976116211	No data	No data	fibrinogen like 2
MOCOS	0.0073915970936940375	No data	No data	No data	No data	0.06079307976116211	No data	No data	molybdenum cofactor sulfurase
NID2	0.0073915970936940375	No data	No data	No data	No data	0.06079307976116211	No data	No data	nidogen 2
NPFFR2	0.0073915970936940375	No data	No data	No data	No data	0.06079307976116211	No data	No data	neuropeptide FF receptor 2
SLC6A20	0.0073915970936940375	No data	No data	No data	No data	0.06079307976116211	No data	No data	solute carrier family 6 member 20
PHGDH	0.0073915970936940375	No data	No data	No data	No data	0.06079307976116211	No data	No data	phosphoglycerate dehydrogenase
OPRK1	0.0073915970936940375	No data	No data	No data	No data	0.06079307976116211	No data	No data	opioid receptor kappa 1
AHI1	0.0073915970936940375	No data	No data	No data	No data	0.06079307976116211	No data	No data	Abelson helper integration site 1
SLC30A6	0.0073915970936940375	No data	No data	No data	No data	0.06079307976116211	No data	No data	solute carrier family 30 member 6
NUDT1	0.0073915970936940375	No data	No data	No data	No data	0.06079307976116211	No data	No data	nudix hydrolase 1
GABRA4	0.0073915970936940375	No data	No data	No data	No data	0.06079307976116211	No data	No data	gamma-aminobutyric acid type A receptor subunit alpha4
SLC39A8	0.0073915970936940375	No data	No data	No data	No data	0.06079307976116211	No data	No data	solute carrier family 39 member 8
GDF10	0.0073915970936940375	No data	No data	No data	No data	0.06079307976116211	No data	No data	growth differentiation factor 10
CA4	0.0073915970936940375	No data	No data	No data	No data	0.06079307976116211	No data	No data	carbonic anhydrase 4
UCP2	0.0073915970936940375	No data	No data	No data	No data	0.06079307976116211	No data	No data	uncoupling protein 2
EFEMP1	0.0073915970936940375	No data	No data	No data	No data	0.06079307976116211	No data	No data	EGF containing fibulin extracellular matrix protein 1
XPO6	0.0073915970936940375	No data	No data	No data	No data	0.06079307976116211	No data	No data	exportin 6
TNFSF14	0.0073915970936940375	No data	No data	No data	No data	0.06079307976116211	No data	No data	TNF superfamily member 14
TPR	0.0073915970936940375	No data	No data	No data	No data	0.06079307976116211	No data	No data	translocated promoter region, nuclear basket protein
ACTG1	0.0073915970936940375	No data	No data	No data	No data	0.06079307976116211	No data	No data	actin gamma 1
PSMB2	0.0073915970936940375	No data	No data	No data	No data	0.06079307976116211	No data	No data	proteasome 20S subunit beta 2
FAIM	0.0073915970936940375	No data	No data	No data	No data	0.06079307976116211	No data	No data	Fas apoptotic inhibitory molecule
MRC1	0.0073915970936940375	No data	No data	No data	No data	0.06079307976116211	No data	No data	mannose receptor C-type 1
PRDM6	0.0073915970936940375	No data	No data	No data	No data	0.06079307976116211	No data	No data	PR/SET domain 6
PSMC5	0.0073915970936940375	No data	No data	No data	No data	0.06079307976116211	No data	No data	proteasome 26S subunit, ATPase 5
SPMIP6	0.0073915970936940375	No data	No data	No data	No data	0.06079307976116211	No data	No data	sperm microtubule inner protein 6
NTN1	0.0073915970936940375	No data	No data	No data	No data	0.06079307976116211	No data	No data	netrin 1
COL4A5	0.0073915970936940375	No data	No data	No data	No data	0.06079307976116211	No data	No data	collagen type IV alpha 5 chain
ZEB1	0.0073915970936940375	No data	No data	No data	No data	0.06079307976116211	No data	No data	zinc finger E-box binding homeobox 1
ATP13A5	0.0073915970936940375	No data	No data	No data	No data	0.06079307976116211	No data	No data	ATPase 13A5
GART	0.0073915970936940375	No data	No data	No data	No data	0.06079307976116211	No data	No data	phosphoribosylglycinamide formyltransferase, phosphoribosylglycinamide synthetase, phosphoribosylaminoimidazole synthetase
EYA1	0.0073915970936940375	No data	No data	No data	No data	0.06079307976116211	No data	No data	EYA transcriptional coactivator and phosphatase 1
CBR3	0.0073915970936940375	No data	No data	No data	No data	0.06079307976116211	No data	No data	carbonyl reductase 3
HEPACAM	0.0073915970936940375	No data	No data	No data	No data	0.06079307976116211	No data	No data	hepatic and glial cell adhesion molecule
PSMD10	0.0073915970936940375	No data	No data	No data	No data	0.06079307976116211	No data	No data	proteasome 26S subunit, non-ATPase 10
DENND4A	0.0073915970936940375	No data	No data	No data	No data	0.06079307976116211	No data	No data	DENN domain containing 4A
TBC1D1	0.0073915970936940375	No data	No data	No data	No data	0.06079307976116211	No data	No data	TBC1 domain family member 1
MUC5AC	0.0073915970936940375	No data	No data	No data	No data	0.06079307976116211	No data	No data	mucin 5AC, oligomeric mucus/gel-forming
ITGA3	0.0073915970936940375	No data	No data	No data	No data	0.06079307976116211	No data	No data	integrin subunit alpha 3
SLC39A14	0.0073915970936940375	No data	No data	No data	No data	0.06079307976116211	No data	No data	solute carrier family 39 member 14
PNP	0.0073915970936940375	No data	No data	No data	No data	0.06079307976116211	No data	No data	purine nucleoside phosphorylase
CD63	0.0073915970936940375	No data	No data	No data	No data	0.06079307976116211	No data	No data	CD63 molecule
BHMT2	0.0073915970936940375	No data	No data	No data	No data	0.06079307976116211	No data	No data	betaine--homocysteine S-methyltransferase 2
STOML2	0.0073915970936940375	No data	No data	No data	No data	0.06079307976116211	No data	No data	stomatin like 2
SCGB1A1	0.0073915970936940375	No data	No data	No data	No data	0.06079307976116211	No data	No data	secretoglobin family 1A member 1
CDH2	0.0073915970936940375	No data	No data	No data	No data	0.06079307976116211	No data	No data	cadherin 2
KCNIP1	0.0073915970936940375	No data	No data	No data	No data	0.06079307976116211	No data	No data	potassium voltage-gated channel interacting protein 1
IGF2R	0.0073915970936940375	No data	No data	No data	No data	0.06079307976116211	No data	No data	insulin like growth factor 2 receptor
CXCL9	0.0073915970936940375	No data	No data	No data	No data	0.06079307976116211	No data	No data	C-X-C motif chemokine ligand 9
SH3BP5	0.0073915970936940375	No data	No data	No data	No data	0.06079307976116211	No data	No data	SH3 domain binding protein 5
TCF3	0.0073915970936940375	No data	No data	No data	No data	0.06079307976116211	No data	No data	transcription factor 3
ASIC1	0.0073915970936940375	No data	No data	No data	No data	0.06079307976116211	No data	No data	acid sensing ion channel subunit 1
RIMS1	0.0073915970936940375	No data	No data	No data	No data	0.06079307976116211	No data	No data	regulating synaptic membrane exocytosis 1
GAST	0.0073915970936940375	No data	No data	No data	No data	0.06079307976116211	No data	No data	gastrin
HNRNPUL1	0.0073915970936940375	No data	No data	No data	No data	0.06079307976116211	No data	No data	heterogeneous nuclear ribonucleoprotein U like 1
TRPM4	0.0073915970936940375	No data	No data	No data	No data	0.06079307976116211	No data	No data	transient receptor potential cation channel subfamily M member 4
PDP1	0.0073915970936940375	No data	No data	No data	No data	0.06079307976116211	No data	No data	pyruvate dehydrogenase phosphatase catalytic subunit 1
VCAM1	0.0073915970936940375	No data	No data	No data	No data	0.06079307976116211	No data	No data	vascular cell adhesion molecule 1
PATL2	0.0073915970936940375	No data	No data	No data	No data	0.06079307976116211	No data	No data	PAT1 homolog 2
IFNA2	0.0073915970936940375	No data	No data	No data	No data	0.06079307976116211	No data	No data	interferon alpha 2
MT-ND6	0.0073915970936940375	No data	No data	No data	No data	0.06079307976116211	No data	No data	mitochondrially encoded NADH:ubiquinone oxidoreductase core subunit 6
XDH	0.0073915970936940375	No data	No data	No data	No data	0.06079307976116211	No data	No data	xanthine dehydrogenase
GATA3	0.0073915970936940375	No data	No data	No data	No data	0.06079307976116211	No data	No data	GATA binding protein 3
RAG2	0.0073915970936940375	No data	No data	No data	No data	0.06079307976116211	No data	No data	recombination activating 2
FAF2	0.0073915970936940375	No data	No data	No data	No data	0.06079307976116211	No data	No data	Fas associated factor family member 2
KCNJ13	0.0073915970936940375	No data	No data	No data	No data	0.06079307976116211	No data	No data	potassium inwardly rectifying channel subfamily J member 13
ADCY1	0.0073915970936940375	No data	No data	No data	No data	0.06079307976116211	No data	No data	adenylate cyclase 1
SIRT4	0.0073915970936940375	No data	No data	No data	No data	0.06079307976116211	No data	No data	sirtuin 4
CFLAR	0.0073915970936940375	No data	No data	No data	No data	0.06079307976116211	No data	No data	CASP8 and FADD like apoptosis regulator
VIPR2	0.0073915970936940375	No data	No data	No data	No data	0.06079307976116211	No data	No data	vasoactive intestinal peptide receptor 2
FMO1	0.0073915970936940375	No data	No data	No data	No data	0.06079307976116211	No data	No data	flavin containing dimethylaniline monoxygenase 1
PROX2	0.0073915970936940375	No data	No data	No data	No data	0.06079307976116211	No data	No data	prospero homeobox 2
VWF	0.0073915970936940375	No data	No data	No data	No data	0.06079307976116211	No data	No data	von Willebrand factor
OTOF	0.0073915970936940375	No data	No data	No data	No data	0.06079307976116211	No data	No data	otoferlin
CD36	0.0073915970936940375	No data	No data	No data	No data	0.06079307976116211	No data	No data	CD36 molecule
IL1RN	0.0073915970936940375	No data	No data	No data	No data	0.06079307976116211	No data	No data	interleukin 1 receptor antagonist
MYH1	0.0073915970936940375	No data	No data	No data	No data	0.06079307976116211	No data	No data	myosin heavy chain 1
SLC6A12	0.0073915970936940375	No data	No data	No data	No data	0.06079307976116211	No data	No data	solute carrier family 6 member 12
ACSL1	0.0073915970936940375	No data	No data	No data	No data	0.06079307976116211	No data	No data	acyl-CoA synthetase long chain family member 1
PPP3CB	0.0073915970936940375	No data	No data	No data	No data	0.06079307976116211	No data	No data	protein phosphatase 3 catalytic subunit beta
CDH1	0.0073915970936940375	No data	No data	No data	No data	0.06079307976116211	No data	No data	cadherin 1
SRSF9	0.0073915970936940375	No data	No data	No data	No data	0.06079307976116211	No data	No data	serine and arginine rich splicing factor 9
CALM1	0.0073915970936940375	No data	No data	No data	No data	0.06079307976116211	No data	No data	calmodulin 1
C7	0.0073915970936940375	No data	No data	No data	No data	0.06079307976116211	No data	No data	complement C7
OTC	0.0073915970936940375	No data	No data	No data	No data	0.06079307976116211	No data	No data	ornithine transcarbamylase
PFKM	0.0073915970936940375	No data	No data	No data	No data	0.06079307976116211	No data	No data	phosphofructokinase, muscle
TRHR	0.0073915970936940375	No data	No data	No data	No data	0.06079307976116211	No data	No data	thyrotropin releasing hormone receptor
RETN	0.007391597093694037	No data	No data	No data	No data	0.060793079761162105	No data	No data	resistin
DNM1L	0.007371064879544886	No data	No data	No data	No data	0.06062421009515888	No data	No data	dynamin 1 like
XBP1	0.007350532665395736	No data	No data	No data	No data	0.06045534042915565	No data	No data	X-box binding protein 1
RAB11FIP3	0.007286513835314694	No data	No data	No data	No data	No data	0.05992880985748077	No data	RAB11 family interacting protein 3
GSR	0.00727866991587371	No data	No data	No data	No data	0.05986429659814436	No data	No data	glutathione-disulfide reductase
PPP1R15A	0.00727866991587371	No data	No data	No data	No data	0.05986429659814436	No data	No data	protein phosphatase 1 regulatory subunit 15A
TNKS	0.007206807166351686	No data	No data	No data	No data	0.05927325276713306	No data	No data	tankyrase
PAF1	0.007206807166351686	No data	No data	No data	No data	0.05927325276713306	No data	No data	PAF1 homolog, Paf1/RNA polymerase II complex component
SNX7	0.007103441873730861	No data	No data	No data	No data	No data	0.05842311247956319	No data	sorting nexin 7
RNF19A	0.00690662619549111	No data	No data	No data	No data	0.05680437825016586	No data	No data	ring finger protein 19A, RBR E3 ubiquitin protein ligase
PABPN1	0.0068372273116669826	No data	No data	No data	No data	0.056233598779074946	No data	No data	poly(A) binding protein nuclear 1
LTA	0.0068372273116669826	No data	No data	No data	No data	0.056233598779074946	No data	No data	lymphotoxin alpha
ADARB2	0.006824497338894509	No data	No data	No data	No data	0.05612889958615294	No data	No data	adenosine deaminase RNA specific B2 (inactive)
CAPRIN2	0.006803507293975704	No data	No data	No data	No data	No data	0.05595626443589185	No data	caprin family member 2
PTEN	0.006783089543069339	No data	No data	No data	No data	0.05578833618660278	No data	No data	phosphatase and tensin homolog
DLG5	0.006782440756639944	No data	No data	No data	No data	No data	0.055783000164542844	No data	discs large MAGUK scaffold protein 5
CCN1	0.006747788133232831	No data	No data	No data	No data	0.04863446380892969	0.027454126737982202	No data	cellular communication network factor 1
RAPH1	0.006711727707077869	No data	No data	No data	No data	0.012158615952232422	0.05216175819114262	No data	Ras association (RalGDS/AF-6) and pleckstrin homology domains 1
MALAT1	0.006711391243807783	No data	No data	No data	No data	0.051231679272059336	0.01586786249795365	No data	metastasis associated lung adenocarcinoma transcript 1
SLC1A7	0.006700691217316253	No data	No data	No data	No data	No data	0.055110641241085924	No data	solute carrier family 1 member 7
MAPRE1	0.006652437384324632	No data	No data	No data	No data	0.0547137717850459	No data	No data	microtubule associated protein RP/EB family member 1
DCX	0.006652437384324632	No data	No data	No data	No data	0.0547137717850459	No data	No data	doublecortin
SIAH1	0.006652437384324632	No data	No data	No data	No data	0.0547137717850459	No data	No data	siah E3 ubiquitin protein ligase 1
PCLAF	0.006652437384324632	No data	No data	No data	No data	0.0547137717850459	No data	No data	PCNA clamp associated factor
HEXA	0.006652437384324632	No data	No data	No data	No data	0.0547137717850459	No data	No data	hexosaminidase subunit alpha
PAEP	0.006652437384324632	No data	No data	No data	No data	0.0547137717850459	No data	No data	progestagen associated endometrial protein
FLAD1	0.006652437384324632	No data	No data	No data	No data	0.0547137717850459	No data	No data	flavin adenine dinucleotide synthetase 1
OLR1	0.006652437384324632	No data	No data	No data	No data	0.0547137717850459	No data	No data	oxidized low density lipoprotein receptor 1
H2BC11	0.006652437384324632	No data	No data	No data	No data	0.0547137717850459	No data	No data	H2B clustered histone 11
HAVCR2	0.006652437384324632	No data	No data	No data	No data	0.0547137717850459	No data	No data	hepatitis A virus cellular receptor 2
IKBKB	0.006652437384324632	No data	No data	No data	No data	0.0547137717850459	No data	No data	inhibitor of nuclear factor kappa B kinase subunit beta
TMPRSS15	0.006652437384324632	No data	No data	No data	No data	0.0547137717850459	No data	No data	transmembrane serine protease 15
OAT	0.006652437384324632	No data	No data	No data	No data	0.0547137717850459	No data	No data	ornithine aminotransferase
LRRC4	0.006652437384324632	No data	No data	No data	No data	0.0547137717850459	No data	No data	leucine rich repeat containing 4
ADARB1	0.006621639063100907	No data	No data	No data	No data	0.05446046728604106	No data	No data	adenosine deaminase RNA specific B1
IL7R	0.006617492160367838	No data	No data	No data	No data	0.030396539880581056	0.046827225615352235	No data	interleukin 7 receptor
NGLY1	0.00646764745698228	No data	No data	No data	No data	0.05319394479101684	No data	No data	N-glycanase 1
NR1H2	0.006447115242833132	No data	No data	No data	No data	0.05302507512501362	No data	No data	nuclear receptor subfamily 1 group H member 2
CSNK1D	0.006447115242833132	No data	No data	No data	No data	0.05302507512501362	No data	No data	casein kinase 1 delta
XIAP	0.006436849135758557	No data	No data	No data	No data	0.052940640292012	No data	No data	X-linked inhibitor of apoptosis
BARD1	0.006434832730103506	No data	No data	No data	No data	No data	0.05292405612105889	No data	BRCA1 associated RING domain 1
MEGF10	0.0064142737128130645	No data	No data	No data	No data	No data	0.05275496600939477	No data	multiple EGF like domains 10
PRR16	0.006393024603490386	No data	No data	No data	No data	No data	0.05258020015276964	No data	proline rich 16
CS	0.006282857529639931	No data	No data	No data	No data	0.051674117796987794	No data	No data	citrate synthase
SLC2A1	0.006282857529639931	No data	No data	No data	No data	0.051674117796987794	No data	No data	solute carrier family 2 member 1
SLC5A7	0.006282857529639931	No data	No data	No data	No data	0.051674117796987794	No data	No data	solute carrier family 5 member 7
KIN	0.006282857529639931	No data	No data	No data	No data	0.051674117796987794	No data	No data	Kin17 DNA and RNA binding protein
CXCR2	0.006282857529639931	No data	No data	No data	No data	0.051674117796987794	No data	No data	C-X-C motif chemokine receptor 2
IGLON5	0.006262325315490781	No data	No data	No data	No data	0.05150524813098457	No data	No data	IgLON family member 5
HOOK3	0.0062010941492523135	No data	No data	No data	No data	No data	0.051001645036035055	No data	hook microtubule tethering protein 3
ARHGAP28	0.0062010941492523135	No data	No data	No data	No data	No data	0.051001645036035055	No data	Rho GTPase activating protein 28
ATXN2L	0.006169930351819605	No data	No data	No data	No data	0.05074533463397004	No data	No data	ataxin 2 like
NUCB2	0.006149977562853339	No data	No data	No data	No data	No data	0.05058123052010827	No data	nucleobindin 2
GHRL	0.006126402057823406	No data	No data	No data	No data	0.050387330942043194	No data	No data	ghrelin and obestatin prepropeptide
PRKDC	0.006098067602297579	No data	No data	No data	No data	0.05015429080295874	No data	No data	protein kinase, DNA-activated, catalytic subunit
PER1	0.006098067602297579	No data	No data	No data	No data	0.05015429080295874	No data	No data	period circadian regulator 1
NRAP	0.006089892394296191	No data	No data	No data	No data	No data	0.05008705282099182	No data	nebulin related anchoring protein
IGHD1-14	0.006077535388148429	No data	No data	No data	No data	0.04998542113695551	No data	No data	immunoglobulin heavy diversity 1-14 (non-functional)
DSCAM	0.005913277674955229	No data	No data	No data	No data	0.04863446380892969	No data	No data	DS cell adhesion molecule
OPRD1	0.005913277674955229	No data	No data	No data	No data	0.04863446380892969	No data	No data	opioid receptor delta 1
TGM1	0.005913277674955229	No data	No data	No data	No data	0.04863446380892969	No data	No data	transglutaminase 1
HOTTIP	0.005913277674955229	No data	No data	No data	No data	0.04863446380892969	No data	No data	HOXA distal transcript antisense RNA
DOK7	0.005913277674955229	No data	No data	No data	No data	0.04863446380892969	No data	No data	docking protein 7
ACP3	0.005913277674955229	No data	No data	No data	No data	0.04863446380892969	No data	No data	acid phosphatase 3
GSTA1	0.005913277674955229	No data	No data	No data	No data	0.04863446380892969	No data	No data	glutathione S-transferase alpha 1
IGHG3	0.005913277674955229	No data	No data	No data	No data	0.04863446380892969	No data	No data	immunoglobulin heavy constant gamma 3 (G3m marker)
PLXNB2	0.005913277674955229	No data	No data	No data	No data	0.04863446380892969	No data	No data	plexin B2
MAP2K3	0.005913277674955229	No data	No data	No data	No data	0.04863446380892969	No data	No data	mitogen-activated protein kinase kinase 3
KNG1	0.005913277674955229	No data	No data	No data	No data	0.04863446380892969	No data	No data	kininogen 1
FENDRR	0.005913277674955229	No data	No data	No data	No data	0.04863446380892969	No data	No data	FOXF1 adjacent non-coding developmental regulatory RNA
NOS1AP	0.005913277674955229	No data	No data	No data	No data	0.04863446380892969	No data	No data	nitric oxide synthase 1 adaptor protein
ACY1	0.005913277674955229	No data	No data	No data	No data	0.04863446380892969	No data	No data	aminoacylase 1
GCH1	0.005913277674955229	No data	No data	No data	No data	0.04863446380892969	No data	No data	GTP cyclohydrolase 1
SEMA3G	0.005913277674955229	No data	No data	No data	No data	0.04863446380892969	No data	No data	semaphorin 3G
AGXT	0.005913277674955229	No data	No data	No data	No data	0.04863446380892969	No data	No data	alanine--glyoxylate aminotransferase
L1CAM	0.005913277674955229	No data	No data	No data	No data	0.04863446380892969	No data	No data	L1 cell adhesion molecule
PTPN1	0.005913277674955229	No data	No data	No data	No data	0.04863446380892969	No data	No data	protein tyrosine phosphatase non-receptor type 1
AIFM1	0.005913277674955229	No data	No data	No data	No data	0.04863446380892969	No data	No data	apoptosis inducing factor mitochondria associated 1
NAA50	0.005913277674955229	No data	No data	No data	No data	0.04863446380892969	No data	No data	N-alpha-acetyltransferase 50, NatE catalytic subunit
RAB9A	0.005913277674955229	No data	No data	No data	No data	0.04863446380892969	No data	No data	RAB9A, member RAS oncogene family
TMOD3	0.005913277674955229	No data	No data	No data	No data	0.04863446380892969	No data	No data	tropomodulin 3
PF4	0.005913277674955229	No data	No data	No data	No data	0.04863446380892969	No data	No data	platelet factor 4
BTF3	0.005913277674955229	No data	No data	No data	No data	0.04863446380892969	No data	No data	basic transcription factor 3
ENC1	0.005913277674955229	No data	No data	No data	No data	0.04863446380892969	No data	No data	ectodermal-neural cortex 1
PDGFC	0.005905050977738132	No data	No data	No data	No data	0.021277577916406734	0.04324740786861056	No data	platelet derived growth factor C
IGFBP3	0.005885148541570892	No data	No data	No data	No data	0.04840311236650526	No data	No data	insulin like growth factor binding protein 3
TRIM55	0.005882866793087675	No data	No data	No data	No data	No data	0.048384345851531986	No data	tripartite motif containing 55
PM20D2	0.005882866793087675	No data	No data	No data	No data	No data	0.048384345851531986	No data	peptidase M20 domain containing 2
ADAR	0.005869406013432158	No data	No data	No data	No data	0.048273636049459126	No data	No data	adenosine deaminase RNA specific
OSBPL8	0.005836235253892719	No data	No data	No data	No data	No data	0.048000819146040534	No data	oxysterol binding protein like 8
CASP8	0.005828056415492899	No data	No data	No data	No data	0.04793355130542486	No data	No data	caspase 8
ELP1	0.0058003504971349045	No data	No data	No data	No data	0.04770568064591194	No data	No data	elongator acetyltransferase complex subunit 1
BAD	0.005769552175911177	No data	No data	No data	No data	0.04745237614690708	No data	No data	BCL2 associated agonist of cell death
CALR	0.005741423042526842	No data	No data	No data	No data	0.04722102470448266	No data	No data	calreticulin
CYP46A1	0.005728487747612879	No data	No data	No data	No data	0.04711463681490064	No data	No data	cytochrome P450 family 46 subfamily A member 1
CTSH	0.005728487747612879	No data	No data	No data	No data	0.04711463681490064	No data	No data	cathepsin H
OCA2	0.005728487747612879	No data	No data	No data	No data	0.04711463681490064	No data	No data	OCA2 melanosomal transmembrane protein
ENSG00000268205	0.005724086907002135	No data	No data	No data	No data	No data	0.047078441571724666	No data	novel transcript
PNN	0.0057115067018685085	No data	No data	No data	No data	0.012158615952232422	0.043935320172712455	No data	pinin, desmosome associated protein
CDKN2A	0.005707955533463729	No data	No data	No data	No data	0.046945767148897415	No data	No data	cyclin dependent kinase inhibitor 2A
EFHD2	0.005707955533463729	No data	No data	No data	No data	0.046945767148897415	No data	No data	EF-hand domain family member D2
TNFSF12	0.005707955533463729	No data	No data	No data	No data	0.046945767148897415	No data	No data	TNF superfamily member 12
SPTSSB	0.005693542523656083	No data	No data	No data	No data	No data	0.046827225615352235	No data	serine palmitoyltransferase small subunit B
MYH6	0.005687423319314578	No data	No data	No data	No data	0.046776897482894174	No data	No data	myosin heavy chain 6
RIPK3	0.005684616086089808	No data	No data	No data	No data	0.04675380905543007	No data	No data	receptor interacting serine/threonine kinase 3
IFI44L	0.005667965888717161	No data	No data	No data	No data	No data	0.04661686750354572	No data	interferon induced protein 44 like
KIAA1671	0.005646872537894308	No data	No data	No data	No data	No data	0.046443382701445525	No data	KIAA1671
ISG15	0.005605294462717976	No data	No data	No data	No data	0.04610141881888126	No data	No data	ISG15 ubiquitin like modifier
SP3	0.005596231262710546	No data	No data	No data	No data	No data	0.04602687743980459	No data	Sp3 transcription factor
CCL17	0.005543697820270528	No data	No data	No data	No data	0.045594809820871586	No data	No data	C-C motif chemokine ligand 17
NSF	0.005543697820270528	No data	No data	No data	No data	0.045594809820871586	No data	No data	N-ethylmaleimide sensitive factor, vesicle fusing ATPase
SLC2A3	0.005543697820270528	No data	No data	No data	No data	0.045594809820871586	No data	No data	solute carrier family 2 member 3
SV2A	0.005543697820270528	No data	No data	No data	No data	0.045594809820871586	No data	No data	synaptic vesicle glycoprotein 2A
NTF4	0.005543697820270526	No data	No data	No data	No data	0.04559480982087158	No data	No data	neurotrophin 4
DBR1	0.005523165606121377	No data	No data	No data	No data	0.04542594015486835	No data	No data	debranching RNA lariats 1
FAS	0.005523165606121377	No data	No data	No data	No data	0.04542594015486835	No data	No data	Fas cell surface death receptor
AKR1C3	0.0055038869438429035	No data	No data	No data	No data	No data	0.04526738047707103	No data	aldo-keto reductase family 1 member C3
EZR	0.005493960058723304	No data	No data	No data	No data	No data	0.045185735615858216	No data	ezrin
HMGCR	0.005489903419199753	No data	No data	No data	No data	0.045152371295943114	No data	No data	3-hydroxy-3-methylglutaryl-CoA reductase
PRKCA	0.005430770642450201	No data	No data	No data	No data	0.044666026657853825	No data	No data	protein kinase C alpha
RMDN2	0.005413932495519588	No data	No data	No data	No data	No data	0.044527539292213154	No data	regulator of microtubule dynamics 2
OASL	0.005412779073235712	No data	No data	No data	No data	No data	0.04451805283184294	No data	2'-5'-oligoadenylate synthetase like
CELF2	0.005397348445754923	No data	No data	No data	No data	No data	0.044391141779290474	No data	CUGBP Elav-like family member 2
USP1	0.005380171406554573	No data	No data	No data	No data	No data	0.044249867153396925	No data	ubiquitin specific peptidase 1
SDHB	0.005358907892928176	No data	No data	No data	No data	0.044074982826842524	No data	No data	succinate dehydrogenase complex iron sulfur subunit B
PREPL	0.0053548766600072985	No data	No data	No data	No data	No data	0.044041827466588405	No data	prolyl endopeptidase like
LTF	0.005346177920155704	No data	No data	No data	No data	0.043970283633920526	No data	No data	lactotransferrin
CSF2	0.005344945987306754	No data	No data	No data	No data	0.04396015145396034	No data	No data	colony stimulating factor 2
TBL1XR1	0.005268730408385109	No data	No data	No data	No data	No data	0.04333330725375635	No data	TBL1X/Y related 1
ENSG00000267458	0.005222110549894657	No data	No data	No data	No data	No data	0.04294987661762467	No data	novel transcript, antisense to CALR
DUSP10	0.0051986730014334185	No data	No data	No data	No data	No data	0.042757111679959756	No data	dual specificity phosphatase 10
MAPK1IP1L	0.005181999677756607	No data	No data	No data	No data	No data	0.0426199799230039	No data	mitogen-activated protein kinase 1 interacting protein 1 like
IRF3	0.005175555220576267	No data	No data	No data	No data	0.042566976709433706	No data	No data	interferon regulatory factor 3
CD8B	0.0051741179655858255	No data	No data	No data	No data	0.04255515583281348	No data	No data	CD8 subunit beta
GGTLC5P	0.0051741179655858255	No data	No data	No data	No data	0.04255515583281348	No data	No data	gamma-glutamyltransferase light chain 5 pseudogene
MAPK7	0.0051741179655858255	No data	No data	No data	No data	0.04255515583281348	No data	No data	mitogen-activated protein kinase 7
HNMT	0.0051741179655858255	No data	No data	No data	No data	0.04255515583281348	No data	No data	histamine N-methyltransferase
GLCE	0.0051741179655858255	No data	No data	No data	No data	0.04255515583281348	No data	No data	glucuronic acid epimerase
RUNX1	0.0051741179655858255	No data	No data	No data	No data	0.04255515583281348	No data	No data	RUNX family transcription factor 1
NUP93	0.0051741179655858255	No data	No data	No data	No data	0.04255515583281348	No data	No data	nucleoporin 93
EDNRA	0.0051741179655858255	No data	No data	No data	No data	0.04255515583281348	No data	No data	endothelin receptor type A
GGTLC3	0.0051741179655858255	No data	No data	No data	No data	0.04255515583281348	No data	No data	gamma-glutamyltransferase light chain family member 3
CSNK1A1	0.0051741179655858255	No data	No data	No data	No data	0.04255515583281348	No data	No data	casein kinase 1 alpha 1
GGTLC4P	0.0051741179655858255	No data	No data	No data	No data	0.04255515583281348	No data	No data	gamma-glutamyltransferase light chain 4 pseudogene
UBE2E4P	0.0051741179655858255	No data	No data	No data	No data	0.04255515583281348	No data	No data	ubiquitin conjugating enzyme E2 E4 pseudogene
HLA-DRB1	0.0051741179655858255	No data	No data	No data	No data	0.04255515583281348	No data	No data	major histocompatibility complex, class II, DR beta 1
GDF11	0.0051741179655858255	No data	No data	No data	No data	0.04255515583281348	No data	No data	growth differentiation factor 11
SAFB	0.0051741179655858255	No data	No data	No data	No data	0.04255515583281348	No data	No data	scaffold attachment factor B
MGMT	0.0051741179655858255	No data	No data	No data	No data	0.04255515583281348	No data	No data	O-6-methylguanine-DNA methyltransferase
CD33	0.0051741179655858255	No data	No data	No data	No data	0.04255515583281348	No data	No data	CD33 molecule
IGFBP1	0.005174117965585825	No data	No data	No data	No data	0.04255515583281347	No data	No data	insulin like growth factor binding protein 1
PCBP1	0.005174117965585825	No data	No data	No data	No data	0.04255515583281347	No data	No data	poly(rC) binding protein 1
CSNK2A1	0.005174117965585825	No data	No data	No data	No data	0.04255515583281347	No data	No data	casein kinase 2 alpha 1
ALOX5	0.005174117965585825	No data	No data	No data	No data	0.04255515583281347	No data	No data	arachidonate 5-lipoxygenase
IFIT2	0.005157854479735692	No data	No data	No data	No data	0.024317231904464845	0.03634208686026456	No data	interferon induced protein with tetratricopeptide repeats 2
ISL1	0.00512278743021295	No data	No data	No data	No data	0.0421329816678054	No data	No data	ISL LIM homeobox 1
BAG3	0.005120323564515051	No data	No data	No data	No data	0.04211271730788502	No data	No data	BAG cochaperone 3
ARMCX1	0.00506190776000819	No data	No data	No data	No data	No data	0.04163226949428221	No data	armadillo repeat containing X-linked 1
PRMT1	0.0050611907877655	No data	No data	No data	No data	0.04162637266979572	No data	No data	protein arginine methyltransferase 1
ADAMTS1	0.00503496881911694	No data	No data	No data	No data	0.030396539880581056	0.03381157196309312	No data	ADAM metallopeptidase with thrombospondin type 1 motif 1
WSB1	0.005021948900420282	No data	No data	No data	No data	No data	0.041303623045172426	No data	WD repeat and SOCS box containing 1
MAPK9	0.004989328038243475	No data	No data	No data	No data	0.04103532883878443	No data	No data	mitogen-activated protein kinase 9
UHMK1	0.004980121152682919	No data	No data	No data	No data	No data	0.040959605700585745	No data	U2AF homology motif kinase 1
NUP153	0.004973033013403294	No data	No data	No data	No data	0.012158615952232422	0.03786165445807473	No data	nucleoporin 153
MECP2	0.004968795824094324	No data	No data	No data	No data	0.04086645917278119	No data	No data	methyl-CpG binding protein 2
CDK2	0.004968795824094324	No data	No data	No data	No data	0.04086645917278119	No data	No data	cyclin dependent kinase 2
SRPX2	0.004968795824094324	No data	No data	No data	No data	0.04086645917278119	No data	No data	sushi repeat containing protein X-linked 2
UBE2Q2	0.00496636112992287	No data	No data	No data	No data	No data	0.040846434737590386	No data	ubiquitin conjugating enzyme E2 Q2
GAPDH	0.004948263609945174	No data	No data	No data	No data	0.040697589506777966	No data	No data	glyceraldehyde-3-phosphate dehydrogenase
LONRF2	0.0049306718411646164	No data	No data	No data	No data	No data	0.04055290388754572	No data	LON peptidase N-terminal domain and ring finger 2
RANGAP1	0.004920134476560839	No data	No data	No data	No data	0.040466238064353545	No data	No data	Ran GTPase activating protein 1
IMMT	0.00491500142302355	No data	No data	No data	No data	0.040424020647852735	No data	No data	inner membrane mitochondrial protein
TNFRSF11A	0.004902014715401817	No data	No data	No data	No data	0.012158615952232422	0.03727755592021083	No data	TNF receptor superfamily member 11a
MOB1B	0.0048899405115017894	No data	No data	No data	No data	No data	0.04021790416534997	No data	MOB kinase activator 1B
EEA1	0.004872168761818599	No data	No data	No data	No data	0.030396539880581056	0.032472603301380853	No data	early endosome antigen 1
PTPN21	0.0048126133223007446	No data	No data	No data	No data	No data	0.03958191739263801	No data	protein tyrosine phosphatase non-receptor type 21
TRIP4	0.004804538110901123	No data	No data	No data	No data	0.03951550184475537	No data	No data	thyroid hormone receptor interactor 4
GBA2	0.004804538110901123	No data	No data	No data	No data	0.03951550184475537	No data	No data	glucosylceramidase beta 2
NT5E	0.004804538110901123	No data	No data	No data	No data	0.03951550184475537	No data	No data	5'-nucleotidase ecto
CD59	0.004804538110901123	No data	No data	No data	No data	0.03951550184475537	No data	No data	CD59 molecule (CD59 blood group)
FGF21	0.004804538110901123	No data	No data	No data	No data	0.03951550184475537	No data	No data	fibroblast growth factor 21
PSMD4	0.004804538110901123	No data	No data	No data	No data	0.03951550184475537	No data	No data	proteasome 26S subunit ubiquitin receptor, non-ATPase 4
MYOD1	0.004804538110901123	No data	No data	No data	No data	0.03951550184475537	No data	No data	myogenic differentiation 1
MAP1LC3B	0.004784005896751974	No data	No data	No data	No data	0.039346632178752144	No data	No data	microtubule associated protein 1 light chain 3 beta
MAPRE3	0.004784005896751974	No data	No data	No data	No data	0.039346632178752144	No data	No data	microtubule associated protein RP/EB family member 3
PRUNE2	0.004770202542350191	No data	No data	No data	No data	No data	0.03923310482945506	No data	prune homolog 2 with BCH domain
LNPEP	0.004752381813196142	No data	No data	No data	No data	No data	0.0390865360980792	No data	leucyl and cystinyl aminopeptidase
RICTOR	0.0047467813909383445	No data	No data	No data	No data	No data	0.039040474751295975	No data	RPTOR independent companion of MTOR complex 2
ZFP36L1	0.004722289712214961	No data	No data	No data	No data	0.012158615952232422	0.03579938600438371	No data	ZFP36 ring finger protein like 1
MRAS	0.004697374544092735	No data	No data	No data	No data	No data	0.038634122194066485	No data	muscle RAS oncogene homolog
DYNC1LI1	0.004683295468031916	No data	No data	No data	No data	No data	0.03851832713880583	No data	dynein cytoplasmic 1 light intermediate chain 1
TNFRSF1B	0.004681344826006223	No data	No data	No data	No data	0.038502283848736	No data	No data	TNF receptor superfamily member 1B
MYL3	0.004673246588235797	No data	No data	No data	No data	No data	0.03843567891769581	No data	myosin light chain 3
FOLH1	0.004648082639084599	No data	No data	No data	No data	0.03822871498981077	No data	No data	folate hydrolase 1
H3P40	0.004619748183558772	No data	No data	No data	No data	0.037995674850726316	No data	No data	H3 histone pseudogene 40
GP6	0.004619748183558772	No data	No data	No data	No data	0.037995674850726316	No data	No data	glycoprotein VI platelet
LGALS4	0.004619748183558772	No data	No data	No data	No data	0.037995674850726316	No data	No data	galectin 4
EIF4G1	0.004619748183558772	No data	No data	No data	No data	0.037995674850726316	No data	No data	eukaryotic translation initiation factor 4 gamma 1
KL	0.004619748183558772	No data	No data	No data	No data	0.037995674850726316	No data	No data	klotho
TAS2R62P	0.004607018210786299	No data	No data	No data	No data	0.03789097565780432	No data	No data	taste 2 receptor member 62 pseudogene
CCDC47	0.004606320739239218	No data	No data	No data	No data	No data	0.03788523921913546	No data	coiled-coil domain containing 47
PCP4	0.004599215969409622	No data	No data	No data	No data	0.03782680518472309	No data	No data	Purkinje cell protein 4
RGS8	0.004599215969409622	No data	No data	No data	No data	0.03782680518472309	No data	No data	regulator of G protein signaling 8
NUP210	0.004588949862335047	No data	No data	No data	No data	0.037742370351721476	No data	No data	nucleoporin 210
