## Supplementary Table 4 for "Spatial transcriptomics and genetically implicated genes identify putative causal tissue structures for complex traits" (part 2 of 3)

### Sheet: ALS (continued)
symbol	overallAssociationScore	geneticAssociations	somaticMutations	drugs	pathwaysSystemsBiology	textMining	rnaExpression	animalModels	targetName
ERRFI1	0.004585743422525964	No data	No data	No data	No data	0.012158615952232422	0.03467634461360825	No data	ERBB receptor feedback inhibitor 1
RAI1	0.004565953782488	No data	No data	No data	No data	0.037553236325797865	No data	No data	retinoic acid induced 1
IVNS1ABP	0.004559739574656436	No data	No data	No data	No data	No data	0.037502126825703634	No data	influenza virus NS1A binding protein
ZEB2	0.004556657734743635	No data	No data	No data	No data	No data	0.037476779862489165	No data	zinc finger E-box binding homeobox 2
MYL5	0.004554981325473578	No data	No data	No data	No data	No data	0.037462992032717725	No data	myosin light chain 5
ZBTB1	0.004554307259359567	No data	No data	No data	No data	No data	0.03745744809484964	No data	zinc finger and BTB domain containing 1
TUBGCP3	0.004552452728623101	No data	No data	No data	No data	No data	0.03744219528364356	No data	tubulin gamma complex associated protein 3
ZBTB20	0.004529669492408935	No data	No data	No data	No data	No data	0.03725481181579101	No data	zinc finger and BTB domain containing 20
IL17D	0.004515685481661918	No data	No data	No data	No data	No data	0.03713979863664335	No data	interleukin 17D
FGFBP2	0.004508930667634242	No data	No data	No data	No data	No data	0.03708424285583562	No data	fibroblast growth factor binding protein 2
CALB1	0.004506821005738447	No data	No data	No data	No data	0.03706689168770857	No data	No data	calbindin 1
UBE2E1	0.004503800695963498	No data	No data	No data	No data	No data	0.03704205078651706	No data	ubiquitin conjugating enzyme E2 E1
HNRNPR	0.004502888343014499	No data	No data	No data	No data	0.012158615952232422	0.03399489304184237	No data	heterogeneous nuclear ribonucleoprotein R
AKAP11	0.004500105457840635	No data	No data	No data	No data	No data	0.03701165885591097	No data	A-kinase anchoring protein 11
PDYN	0.004434958256216422	No data	No data	No data	No data	0.03647584785669727	No data	No data	prodynorphin
TXN	0.004434958256216422	No data	No data	No data	No data	0.03647584785669727	No data	No data	thioredoxin
FLT3LG	0.004434958256216422	No data	No data	No data	No data	0.03647584785669727	No data	No data	fms related receptor tyrosine kinase 3 ligand
IGKV5-2	0.004434958256216422	No data	No data	No data	No data	0.03647584785669727	No data	No data	immunoglobulin kappa variable 5-2
GPI	0.0044349582562164215	No data	No data	No data	No data	0.03647584785669726	No data	No data	glucose-6-phosphate isomerase
EGLN3	0.0044349582562164215	No data	No data	No data	No data	0.03647584785669726	No data	No data	egl-9 family hypoxia inducible factor 3
ACTN3	0.0044349582562164215	No data	No data	No data	No data	0.03647584785669726	No data	No data	actinin alpha 3
TEAD1	0.0044349582562164215	No data	No data	No data	No data	0.03647584785669726	No data	No data	TEA domain transcription factor 1
SAP18	0.0044349582562164215	No data	No data	No data	No data	0.03647584785669726	No data	No data	Sin3A associated protein 18
PGGT1B	0.0044349582562164215	No data	No data	No data	No data	0.03647584785669726	No data	No data	protein geranylgeranyltransferase type I subunit beta
PVR	0.0044349582562164215	No data	No data	No data	No data	0.03647584785669726	No data	No data	PVR cell adhesion molecule
IL16	0.0044349582562164215	No data	No data	No data	No data	0.03647584785669726	No data	No data	interleukin 16
PRDM13	0.0044349582562164215	No data	No data	No data	No data	0.03647584785669726	No data	No data	PR/SET domain 13
LMNB1	0.0044349582562164215	No data	No data	No data	No data	0.03647584785669726	No data	No data	lamin B1
CST12P	0.0044349582562164215	No data	No data	No data	No data	0.03647584785669726	No data	No data	cystatin 12, pseudogene
GPX1	0.0044349582562164215	No data	No data	No data	No data	0.03647584785669726	No data	No data	glutathione peroxidase 1
PLOD1	0.0044349582562164215	No data	No data	No data	No data	0.03647584785669726	No data	No data	procollagen-lysine,2-oxoglutarate 5-dioxygenase 1
FLT4	0.0044349582562164215	No data	No data	No data	No data	0.03647584785669726	No data	No data	fms related receptor tyrosine kinase 4
PIK3C2A	0.0044349582562164215	No data	No data	No data	No data	0.03647584785669726	No data	No data	phosphatidylinositol-4-phosphate 3-kinase catalytic subunit type 2 alpha
NAV3	0.0044349582562164215	No data	No data	No data	No data	0.03647584785669726	No data	No data	neuron navigator 3
SLC17A7	0.0044349582562164215	No data	No data	No data	No data	0.03647584785669726	No data	No data	solute carrier family 17 member 7
CD83	0.0044349582562164215	No data	No data	No data	No data	0.03647584785669726	No data	No data	CD83 molecule
YTHDF2	0.0044349582562164215	No data	No data	No data	No data	0.03647584785669726	No data	No data	YTH N6-methyladenosine RNA binding protein F2
CASR	0.0044349582562164215	No data	No data	No data	No data	0.03647584785669726	No data	No data	calcium sensing receptor
BEX1	0.0044349582562164215	No data	No data	No data	No data	0.03647584785669726	No data	No data	brain expressed X-linked 1
PLAUR	0.0044349582562164215	No data	No data	No data	No data	0.03647584785669726	No data	No data	plasminogen activator, urokinase receptor
LIG4	0.0044349582562164215	No data	No data	No data	No data	0.03647584785669726	No data	No data	DNA ligase 4
H3P47	0.0044349582562164215	No data	No data	No data	No data	0.03647584785669726	No data	No data	H3 histone pseudogene 47
RFK	0.0044349582562164215	No data	No data	No data	No data	0.03647584785669726	No data	No data	riboflavin kinase
INMT	0.0044349582562164215	No data	No data	No data	No data	0.03647584785669726	No data	No data	indolethylamine N-methyltransferase
PHLDA1	0.0044349582562164215	No data	No data	No data	No data	0.03647584785669726	No data	No data	pleckstrin homology like domain family A member 1
E2F7	0.0044349582562164215	No data	No data	No data	No data	0.03647584785669726	No data	No data	E2F transcription factor 7
NOTCH2NLC	0.0044349582562164215	No data	No data	No data	No data	0.03647584785669726	No data	No data	notch 2 N-terminal like C
PUM2	0.0044349582562164215	No data	No data	No data	No data	0.03647584785669726	No data	No data	pumilio RNA binding family member 2
CCL4L2	0.0044349582562164215	No data	No data	No data	No data	0.03647584785669726	No data	No data	C-C motif chemokine ligand 4 like 2
FOS	0.0044349582562164215	No data	No data	No data	No data	0.03647584785669726	No data	No data	Fos proto-oncogene, AP-1 transcription factor subunit
WNK1	0.0044349582562164215	No data	No data	No data	No data	0.03647584785669726	No data	No data	WNK lysine deficient protein kinase 1
PENK	0.0044349582562164215	No data	No data	No data	No data	0.03647584785669726	No data	No data	proenkephalin
PRKCZ	0.0044349582562164215	No data	No data	No data	No data	0.03647584785669726	No data	No data	protein kinase C zeta
PTGDR	0.0044349582562164215	No data	No data	No data	No data	0.03647584785669726	No data	No data	prostaglandin D2 receptor
DSP	0.0044349582562164215	No data	No data	No data	No data	0.03647584785669726	No data	No data	desmoplakin
MADD	0.0044349582562164215	No data	No data	No data	No data	0.03647584785669726	No data	No data	MAP kinase activating death domain
FTL	0.0044349582562164215	No data	No data	No data	No data	0.03647584785669726	No data	No data	ferritin light chain
CKM	0.0044349582562164215	No data	No data	No data	No data	0.03647584785669726	No data	No data	creatine kinase, M-type
IFIT3	0.004423487733209861	No data	No data	No data	No data	No data	0.036381507159930264	No data	interferon induced protein with tetratricopeptide repeats 3
DLG4	0.0044228221204336005	No data	No data	No data	No data	No data	0.03637603274755572	No data	discs large MAGUK scaffold protein 4
RHOA	0.004422228283443948	No data	No data	No data	No data	0.03637114866377526	No data	No data	ras homolog family member A
BAIAP3	0.004418359681431437	No data	No data	No data	No data	0.030396539880581056	0.023771164001664197	No data	BAI1 associated protein 3
HSPA8	0.0044144260420672715	No data	No data	No data	No data	0.03630697819069404	No data	No data	heat shock protein family A (Hsp70) member 8
PAX7	0.0044144260420672715	No data	No data	No data	No data	0.03630697819069404	No data	No data	paired box 7
IGBP1	0.0044144260420672715	No data	No data	No data	No data	0.03630697819069404	No data	No data	immunoglobulin binding protein 1
PROM1	0.0044144260420672715	No data	No data	No data	No data	0.03630697819069404	No data	No data	prominin 1
XAF1	0.004389644985530969	No data	No data	No data	No data	No data	0.036103163409195387	No data	XIAP associated factor 1
HFM1	0.004381163855145648	No data	No data	No data	No data	0.03603340933176881	No data	No data	helicase for meiosis 1
CD44	0.004381163855145648	No data	No data	No data	No data	0.03603340933176881	No data	No data	CD44 molecule (Indian blood group)
BICD2	0.004381163855145648	No data	No data	No data	No data	0.03603340933176881	No data	No data	BICD cargo adaptor 2
NQO1	0.004322031078396096	No data	No data	No data	No data	0.03554706469367951	No data	No data	NAD(P)H quinone dehydrogenase 1
CCND1	0.0042501683288740716	No data	No data	No data	No data	0.03495602086266821	No data	No data	cyclin D1
TIAL1	0.0042501683288740716	No data	No data	No data	No data	0.03495602086266821	No data	No data	TIA1 cytotoxic granule associated RNA binding protein like 1
PABPC1P1	0.0042501683288740716	No data	No data	No data	No data	0.03495602086266821	No data	No data	poly(A) binding protein cytoplasmic 1 pseudogene 1
SUMO1	0.0042501683288740716	No data	No data	No data	No data	0.03495602086266821	No data	No data	small ubiquitin like modifier 1
NRN1	0.0042501683288740716	No data	No data	No data	No data	0.03495602086266821	No data	No data	neuritin 1
IGHD2-15	0.0042501683288740716	No data	No data	No data	No data	0.03495602086266821	No data	No data	immunoglobulin heavy diversity 2-15
KPNA5	0.0042388405414655805	No data	No data	No data	No data	No data	0.03486285411200355	No data	karyopherin subunit alpha 5
LMO4	0.004235979111781343	No data	No data	No data	No data	No data	0.03483931993923685	No data	LIM domain only 4
TSC22D2	0.00423563038907783	No data	No data	No data	No data	No data	0.03483645182739844	No data	TSC22 domain family member 2
CCL3	0.004229636114724921	No data	No data	No data	No data	0.034787151196664985	No data	No data	C-C motif chemokine ligand 3
IBSP	0.004229636114724921	No data	No data	No data	No data	0.034787151196664985	No data	No data	integrin binding sialoprotein
TYROBP	0.004229636114724921	No data	No data	No data	No data	0.034787151196664985	No data	No data	transmembrane immune signaling adaptor TYROBP
HSPA9	0.004229636114724921	No data	No data	No data	No data	0.034787151196664985	No data	No data	heat shock protein family A (Hsp70) member 9
FOSB	0.004203652289921726	No data	No data	No data	No data	0.030396539880581056	0.016707616888958852	No data	FosB proto-oncogene, AP-1 transcription factor subunit
MYL12A	0.004167343434684332	No data	No data	No data	No data	No data	0.034274817553713206	No data	myosin light chain 12A
SEH1L	0.004153935948393376	No data	No data	No data	No data	No data	0.03416454606933019	No data	SEH1 like nucleoporin
NECTIN1	0.0041350926152357815	No data	No data	No data	No data	No data	0.03400956680827265	No data	nectin cell adhesion molecule 1
MLKL	0.0041347772853558475	No data	No data	No data	No data	0.03400697333973007	No data	No data	mixed lineage kinase domain like pseudokinase
SMAD1	0.0041058492014654675	No data	No data	No data	No data	No data	0.03376905083272739	No data	SMAD family member 1
HSPH1	0.0040937128570575475	No data	No data	No data	No data	0.03366923400772362	No data	No data	heat shock protein family H (Hsp110) member 1
RREB1	0.004090705681802688	No data	No data	No data	No data	No data	0.03364450113297312	No data	ras responsive element binding protein 1
EIF3A	0.0040852596989259925	No data	No data	No data	No data	No data	0.033599709991464166	No data	eukaryotic translation initiation factor 3 subunit A
KLF4	0.004076193514010777	No data	No data	No data	No data	No data	0.03352514406265422	No data	KLF transcription factor 4
SLC16A6	0.0040738103388981445	No data	No data	No data	No data	No data	0.03350554335216221	No data	solute carrier family 16 member 6
TSG101	0.00406537840153172	No data	No data	No data	No data	0.03343619386863916	No data	No data	tumor susceptibility 101
CD81	0.00406537840153172	No data	No data	No data	No data	0.03343619386863916	No data	No data	CD81 molecule
TEK	0.00406537840153172	No data	No data	No data	No data	0.03343619386863916	No data	No data	TEK receptor tyrosine kinase
ORM1	0.00406537840153172	No data	No data	No data	No data	0.03343619386863916	No data	No data	orosomucoid 1
LMNA	0.00406537840153172	No data	No data	No data	No data	0.03343619386863916	No data	No data	lamin A/C
DNAJB6	0.00406537840153172	No data	No data	No data	No data	0.03343619386863916	No data	No data	DnaJ heat shock protein family (Hsp40) member B6
PANK1	0.00406537840153172	No data	No data	No data	No data	0.03343619386863916	No data	No data	pantothenate kinase 1
DERL1	0.00406537840153172	No data	No data	No data	No data	0.03343619386863916	No data	No data	derlin 1
NF1	0.00406537840153172	No data	No data	No data	No data	0.03343619386863916	No data	No data	neurofibromin 1
TSBP1	0.00406537840153172	No data	No data	No data	No data	0.03343619386863916	No data	No data	testis expressed basic protein 1
HNRNPF	0.00406537840153172	No data	No data	No data	No data	0.03343619386863916	No data	No data	heterogeneous nuclear ribonucleoprotein F
PSMC4	0.00406537840153172	No data	No data	No data	No data	0.03343619386863916	No data	No data	proteasome 26S subunit, ATPase 4
SUN2	0.00406537840153172	No data	No data	No data	No data	0.03343619386863916	No data	No data	Sad1 and UNC84 domain containing 2
SPI1	0.00406537840153172	No data	No data	No data	No data	0.03343619386863916	No data	No data	Spi-1 proto-oncogene
PSPC1	0.00406537840153172	No data	No data	No data	No data	0.03343619386863916	No data	No data	paraspeckle component 1
NUP88	0.00406537840153172	No data	No data	No data	No data	0.03343619386863916	No data	No data	nucleoporin 88
CCT8	0.00406537840153172	No data	No data	No data	No data	0.03343619386863916	No data	No data	chaperonin containing TCP1 subunit 8
TCF7L2	0.00406537840153172	No data	No data	No data	No data	0.03343619386863916	No data	No data	transcription factor 7 like 2
DYNLL2	0.00406537840153172	No data	No data	No data	No data	0.03343619386863916	No data	No data	dynein light chain LC8-type 2
FURIN	0.00406537840153172	No data	No data	No data	No data	0.03343619386863916	No data	No data	furin, paired basic amino acid cleaving enzyme
NPS	0.00406537840153172	No data	No data	No data	No data	0.03343619386863916	No data	No data	neuropeptide S
CTIF	0.00406537840153172	No data	No data	No data	No data	0.03343619386863916	No data	No data	cap binding complex dependent translation initiation factor
CCL13	0.00406537840153172	No data	No data	No data	No data	0.03343619386863916	No data	No data	C-C motif chemokine ligand 13
CBX1	0.00406537840153172	No data	No data	No data	No data	0.03343619386863916	No data	No data	chromobox 1
RAB7A	0.00406537840153172	No data	No data	No data	No data	0.03343619386863916	No data	No data	RAB7A, member RAS oncogene family
IRF7	0.004049343123607044	No data	No data	No data	No data	No data	0.03330430979575066	No data	interferon regulatory factor 7
DUSP4	0.004034580080307995	No data	No data	No data	No data	0.033182889369634316	No data	No data	dual specificity phosphatase 4
CYP11B2	0.003997820335212769	No data	No data	No data	No data	No data	0.03288055442263341	No data	cytochrome P450 family 11 subfamily B member 2
USP6	0.003971638129782867	No data	No data	No data	No data	No data	0.03266521572345281	No data	ubiquitin specific peptidase 6
RAB40B	0.003969838754249134	No data	No data	No data	No data	No data	0.032650416542848684	No data	RAB40B, member RAS oncogene family
CA3	0.0038959876348012316	No data	No data	No data	No data	0.03204301912411253	No data	No data	carbonic anhydrase 3
INF2	0.003892429620589454	No data	No data	No data	No data	No data	0.03201375580807593	No data	inverted formin 2
TP63	0.0038876733140422717	No data	No data	No data	No data	No data	0.031974636992530905	No data	tumor protein p63
SLC7A11	0.003860056260040219	No data	No data	No data	No data	0.03174749720860688	No data	No data	solute carrier family 7 member 11
TDO2	0.003856134066266121	No data	No data	No data	No data	No data	0.03171523865393662	No data	tryptophan 2,3-dioxygenase
ZFP36L2	0.0038525098503764616	No data	No data	No data	No data	No data	0.03168543085423394	No data	ZFP36 ring finger protein like 2
NTRK1	0.0038267940731185955	No data	No data	No data	No data	0.03147392834968165	No data	No data	neurotrophic receptor tyrosine kinase 1
LIMA1	0.003815381474009365	No data	No data	No data	No data	No data	0.03138006405497847	No data	LIM domain and actin binding 1
UBA3	0.0038134659451699894	No data	No data	No data	No data	No data	0.031364309557534845	No data	ubiquitin like modifier activating enzyme 3
AKAP9	0.0037876955236244595	No data	No data	No data	No data	No data	0.031152357624463063	No data	A-kinase anchoring protein 9
CHST15	0.0037745465775853183	No data	No data	No data	No data	No data	0.031044212535492416	No data	carbohydrate sulfotransferase 15
NFIC	0.003773779929677027	No data	No data	No data	No data	No data	0.031037907147516485	No data	nuclear factor I C
IFNGR1	0.0037573951892944687	No data	No data	No data	No data	0.03090314887859074	No data	No data	interferon gamma receptor 1
GOLGA8A	0.0037446632917851864	No data	No data	No data	No data	No data	0.03079843385543924	No data	golgin A8 family member A
FNDC3B	0.003714332805112425	No data	No data	No data	No data	No data	0.030548977117995427	No data	fibronectin type III domain containing 3B
ATXN10	0.003713238358130439	No data	No data	No data	No data	0.030539975707092364	No data	No data	ataxin 10
CCND2	0.0036957985468470188	No data	No data	No data	No data	0.030396539880581056	No data	No data	cyclin D2
FPR1	0.0036957985468470188	No data	No data	No data	No data	0.030396539880581056	No data	No data	formyl peptide receptor 1
CPQ	0.0036957985468470188	No data	No data	No data	No data	0.030396539880581056	No data	No data	carboxypeptidase Q
IGKV2D-30	0.0036957985468470188	No data	No data	No data	No data	0.030396539880581056	No data	No data	immunoglobulin kappa variable 2D-30
MAGT1	0.0036957985468470188	No data	No data	No data	No data	0.030396539880581056	No data	No data	magnesium transporter 1
ADAM22	0.0036957985468470188	No data	No data	No data	No data	0.030396539880581056	No data	No data	ADAM metallopeptidase domain 22
TOMM70	0.0036957985468470188	No data	No data	No data	No data	0.030396539880581056	No data	No data	translocase of outer mitochondrial membrane 70
RTF1	0.0036957985468470188	No data	No data	No data	No data	0.030396539880581056	No data	No data	RTF1 homolog, Paf1/RNA polymerase II complex component
FBL	0.0036957985468470188	No data	No data	No data	No data	0.030396539880581056	No data	No data	fibrillarin
TSPYL5	0.0036957985468470188	No data	No data	No data	No data	0.030396539880581056	No data	No data	TSPY like 5
CDK4	0.0036957985468470188	No data	No data	No data	No data	0.030396539880581056	No data	No data	cyclin dependent kinase 4
ENO1	0.0036957985468470188	No data	No data	No data	No data	0.030396539880581056	No data	No data	enolase 1
KLRG1	0.0036957985468470188	No data	No data	No data	No data	0.030396539880581056	No data	No data	killer cell lectin like receptor G1
ELF2	0.0036957985468470188	No data	No data	No data	No data	0.030396539880581056	No data	No data	E74 like ETS transcription factor 2
HSD17B1	0.0036957985468470188	No data	No data	No data	No data	0.030396539880581056	No data	No data	hydroxysteroid 17-beta dehydrogenase 1
BEST1	0.0036957985468470188	No data	No data	No data	No data	0.030396539880581056	No data	No data	bestrophin 1
POC1A	0.0036957985468470188	No data	No data	No data	No data	0.030396539880581056	No data	No data	POC1 centriolar protein A
TOMM20	0.0036957985468470188	No data	No data	No data	No data	0.030396539880581056	No data	No data	translocase of outer mitochondrial membrane 20
BMPER	0.0036957985468470188	No data	No data	No data	No data	0.030396539880581056	No data	No data	BMP binding endothelial regulator
EPHB3	0.0036957985468470188	No data	No data	No data	No data	0.030396539880581056	No data	No data	EPH receptor B3
SLC30A7	0.0036957985468470188	No data	No data	No data	No data	0.030396539880581056	No data	No data	solute carrier family 30 member 7
BPNT2	0.0036957985468470188	No data	No data	No data	No data	0.030396539880581056	No data	No data	3'(2'), 5'-bisphosphate nucleotidase 2
SLC35A2	0.0036957985468470188	No data	No data	No data	No data	0.030396539880581056	No data	No data	solute carrier family 35 member A2
CLSTN3	0.0036957985468470188	No data	No data	No data	No data	0.030396539880581056	No data	No data	calsyntenin 3
MPV17L2	0.0036957985468470188	No data	No data	No data	No data	0.030396539880581056	No data	No data	MPV17 mitochondrial inner membrane protein like 2
CXCL1	0.0036957985468470188	No data	No data	No data	No data	0.030396539880581056	No data	No data	C-X-C motif chemokine ligand 1
SNX2	0.0036957985468470188	No data	No data	No data	No data	0.030396539880581056	No data	No data	sorting nexin 2
TUBA1A	0.0036957985468470188	No data	No data	No data	No data	0.030396539880581056	No data	No data	tubulin alpha 1a
LPCAT3	0.0036957985468470188	No data	No data	No data	No data	0.030396539880581056	No data	No data	lysophosphatidylcholine acyltransferase 3
PANTR1	0.0036957985468470188	No data	No data	No data	No data	0.030396539880581056	No data	No data	POU3F3 adjacent non-coding transcript 1
SDHA	0.0036957985468470188	No data	No data	No data	No data	0.030396539880581056	No data	No data	succinate dehydrogenase complex flavoprotein subunit A
OR12D2	0.0036957985468470188	No data	No data	No data	No data	0.030396539880581056	No data	No data	olfactory receptor family 12 subfamily D member 2
HOMER3	0.0036957985468470188	No data	No data	No data	No data	0.030396539880581056	No data	No data	homer scaffold protein 3
EIF5B	0.0036957985468470188	No data	No data	No data	No data	0.030396539880581056	No data	No data	eukaryotic translation initiation factor 5B
SCG5	0.0036957985468470188	No data	No data	No data	No data	0.030396539880581056	No data	No data	secretogranin V
PALLD	0.0036957985468470188	No data	No data	No data	No data	0.030396539880581056	No data	No data	palladin, cytoskeletal associated protein
KHK	0.0036957985468470188	No data	No data	No data	No data	0.030396539880581056	No data	No data	ketohexokinase
NOTCH3	0.0036957985468470188	No data	No data	No data	No data	0.030396539880581056	No data	No data	notch receptor 3
FOXE1	0.0036957985468470188	No data	No data	No data	No data	0.030396539880581056	No data	No data	forkhead box E1
FAF1	0.0036957985468470188	No data	No data	No data	No data	0.030396539880581056	No data	No data	Fas associated factor 1
NUP58	0.0036957985468470188	No data	No data	No data	No data	0.030396539880581056	No data	No data	nucleoporin 58
SNRNP200	0.0036957985468470188	No data	No data	No data	No data	0.030396539880581056	No data	No data	small nuclear ribonucleoprotein U5 subunit 200
BID	0.0036957985468470188	No data	No data	No data	No data	0.030396539880581056	No data	No data	BH3 interacting domain death agonist
PTP4A2	0.0036957985468470188	No data	No data	No data	No data	0.030396539880581056	No data	No data	protein tyrosine phosphatase 4A2
ARHGAP45	0.0036957985468470188	No data	No data	No data	No data	0.030396539880581056	No data	No data	Rho GTPase activating protein 45
CYP2B6	0.0036957985468470188	No data	No data	No data	No data	0.030396539880581056	No data	No data	cytochrome P450 family 2 subfamily B member 6
KYNU	0.0036957985468470188	No data	No data	No data	No data	0.030396539880581056	No data	No data	kynureninase
LINC01159	0.0036957985468470188	No data	No data	No data	No data	0.030396539880581056	No data	No data	long intergenic non-protein coding RNA 1159
TMT1A	0.0036957985468470188	No data	No data	No data	No data	0.030396539880581056	No data	No data	thiol methyltransferase 1A
NXPH2	0.0036957985468470188	No data	No data	No data	No data	0.030396539880581056	No data	No data	neurexophilin 2
HADHA	0.0036957985468470188	No data	No data	No data	No data	0.030396539880581056	No data	No data	hydroxyacyl-CoA dehydrogenase trifunctional multienzyme complex subunit alpha
DCN	0.0036957985468470188	No data	No data	No data	No data	0.030396539880581056	No data	No data	decorin
FH	0.0036957985468470188	No data	No data	No data	No data	0.030396539880581056	No data	No data	fumarate hydratase
TUT7	0.0036957985468470188	No data	No data	No data	No data	0.030396539880581056	No data	No data	terminal uridylyl transferase 7
MAP3K12	0.0036957985468470188	No data	No data	No data	No data	0.030396539880581056	No data	No data	mitogen-activated protein kinase kinase kinase 12
CPA1	0.0036957985468470188	No data	No data	No data	No data	0.030396539880581056	No data	No data	carboxypeptidase A1
LINC02598	0.0036957985468470188	No data	No data	No data	No data	0.030396539880581056	No data	No data	long intergenic non-protein coding RNA 2598
IL6ST	0.0036957985468470188	No data	No data	No data	No data	0.030396539880581056	No data	No data	interleukin 6 cytokine family signal transducer
PIEZO1	0.0036957985468470188	No data	No data	No data	No data	0.030396539880581056	No data	No data	piezo type mechanosensitive ion channel component 1
CCL1	0.0036957985468470188	No data	No data	No data	No data	0.030396539880581056	No data	No data	C-C motif chemokine ligand 1
SNX5	0.0036957985468470188	No data	No data	No data	No data	0.030396539880581056	No data	No data	sorting nexin 5
PECAM1	0.0036957985468470188	No data	No data	No data	No data	0.030396539880581056	No data	No data	platelet and endothelial cell adhesion molecule 1
FAM107B	0.0036957985468470188	No data	No data	No data	No data	0.030396539880581056	No data	No data	family with sequence similarity 107 member B
RBM12	0.0036957985468470188	No data	No data	No data	No data	0.030396539880581056	No data	No data	RNA binding motif protein 12
CTDSP1	0.0036957985468470188	No data	No data	No data	No data	0.030396539880581056	No data	No data	CTD small phosphatase 1
OR5V1	0.0036957985468470188	No data	No data	No data	No data	0.030396539880581056	No data	No data	olfactory receptor family 5 subfamily V member 1
GIT2	0.0036957985468470188	No data	No data	No data	No data	0.030396539880581056	No data	No data	GIT ArfGAP 2
SERPINC1	0.0036957985468470188	No data	No data	No data	No data	0.030396539880581056	No data	No data	serpin family C member 1
AGTRAP	0.0036957985468470188	No data	No data	No data	No data	0.030396539880581056	No data	No data	angiotensin II receptor associated protein
ARRB2	0.0036957985468470188	No data	No data	No data	No data	0.030396539880581056	No data	No data	arrestin beta 2
XRCC6P5	0.0036957985468470188	No data	No data	No data	No data	0.030396539880581056	No data	No data	X-ray repair cross complementing 6 pseudogene 5
PCNX1	0.0036957985468470188	No data	No data	No data	No data	0.030396539880581056	No data	No data	pecanex 1
MMP1	0.0036957985468470188	No data	No data	No data	No data	0.030396539880581056	No data	No data	matrix metallopeptidase 1
SNX3	0.0036957985468470188	No data	No data	No data	No data	0.030396539880581056	No data	No data	sorting nexin 3
TBKBP1	0.0036957985468470188	No data	No data	No data	No data	0.030396539880581056	No data	No data	TBK1 binding protein 1
PRSS57	0.0036957985468470188	No data	No data	No data	No data	0.030396539880581056	No data	No data	serine protease 57
EP300	0.0036957985468470188	No data	No data	No data	No data	0.030396539880581056	No data	No data	E1A binding protein p300
CAMK2B	0.0036957985468470188	No data	No data	No data	No data	0.030396539880581056	No data	No data	calcium/calmodulin dependent protein kinase II beta
PTPRC	0.0036957985468470188	No data	No data	No data	No data	0.030396539880581056	No data	No data	protein tyrosine phosphatase receptor type C
PRMT5	0.0036957985468470188	No data	No data	No data	No data	0.030396539880581056	No data	No data	protein arginine methyltransferase 5
SEL1L	0.0036957985468470188	No data	No data	No data	No data	0.030396539880581056	No data	No data	SEL1L adaptor subunit of ERAD E3 ubiquitin ligase
DNASE2	0.0036957985468470188	No data	No data	No data	No data	0.030396539880581056	No data	No data	deoxyribonuclease 2, lysosomal
CAPN6	0.0036957985468470188	No data	No data	No data	No data	0.030396539880581056	No data	No data	calpain 6
EEF1A1	0.0036957985468470188	No data	No data	No data	No data	0.030396539880581056	No data	No data	eukaryotic translation elongation factor 1 alpha 1
UBE2E3	0.0036957985468470188	No data	No data	No data	No data	0.030396539880581056	No data	No data	ubiquitin conjugating enzyme E2 E3
RPL5	0.0036957985468470188	No data	No data	No data	No data	0.030396539880581056	No data	No data	ribosomal protein L5
GEMIN8	0.0036957985468470188	No data	No data	No data	No data	0.030396539880581056	No data	No data	gem nuclear organelle associated protein 8
NNAT	0.0036957985468470188	No data	No data	No data	No data	0.030396539880581056	No data	No data	neuronatin
NTSR1	0.0036957985468470188	No data	No data	No data	No data	0.030396539880581056	No data	No data	neurotensin receptor 1
FES	0.0036957985468470188	No data	No data	No data	No data	0.030396539880581056	No data	No data	FES proto-oncogene, tyrosine kinase
CLDN5	0.0036957985468470188	No data	No data	No data	No data	0.030396539880581056	No data	No data	claudin 5
KARS1	0.0036957985468470188	No data	No data	No data	No data	0.030396539880581056	No data	No data	lysyl-tRNA synthetase 1
FTCDNL1	0.0036957985468470188	No data	No data	No data	No data	0.030396539880581056	No data	No data	formiminotransferase cyclodeaminase N-terminal like
NCDN	0.0036957985468470188	No data	No data	No data	No data	0.030396539880581056	No data	No data	neurochondrin
TRIP11	0.0036957985468470188	No data	No data	No data	No data	0.030396539880581056	No data	No data	thyroid hormone receptor interactor 11
TTC34	0.0036957985468470188	No data	No data	No data	No data	0.030396539880581056	No data	No data	tetratricopeptide repeat domain 34
ALDH7A1	0.0036957985468470188	No data	No data	No data	No data	0.030396539880581056	No data	No data	aldehyde dehydrogenase 7 family member A1
SYNJ1	0.0036957985468470188	No data	No data	No data	No data	0.030396539880581056	No data	No data	synaptojanin 1
GNRH1	0.0036957985468470188	No data	No data	No data	No data	0.030396539880581056	No data	No data	gonadotropin releasing hormone 1
CSMD1	0.0036957985468470188	No data	No data	No data	No data	0.030396539880581056	No data	No data	CUB and Sushi multiple domains 1
FNDC4	0.0036957985468470188	No data	No data	No data	No data	0.030396539880581056	No data	No data	fibronectin type III domain containing 4
OPRM1	0.0036957985468470188	No data	No data	No data	No data	0.030396539880581056	No data	No data	opioid receptor mu 1
SIGLEC9	0.0036957985468470188	No data	No data	No data	No data	0.030396539880581056	No data	No data	sialic acid binding Ig like lectin 9
LINC00351	0.0036957985468470188	No data	No data	No data	No data	0.030396539880581056	No data	No data	long intergenic non-protein coding RNA 351
UPF3B	0.0036957985468470188	No data	No data	No data	No data	0.030396539880581056	No data	No data	UPF3B regulator of nonsense mediated mRNA decay
PTBP3	0.0036957985468470188	No data	No data	No data	No data	0.030396539880581056	No data	No data	polypyrimidine tract binding protein 3
CRB2	0.0036957985468470188	No data	No data	No data	No data	0.030396539880581056	No data	No data	crumbs cell polarity complex component 2
MKI67	0.0036957985468470188	No data	No data	No data	No data	0.030396539880581056	No data	No data	marker of proliferation Ki-67
PAM	0.0036957985468470188	No data	No data	No data	No data	0.030396539880581056	No data	No data	peptidylglycine alpha-amidating monooxygenase
MT-ND3	0.0036957985468470188	No data	No data	No data	No data	0.030396539880581056	No data	No data	mitochondrially encoded NADH:ubiquinone oxidoreductase core subunit 3
SEMA7A	0.0036957985468470188	No data	No data	No data	No data	0.030396539880581056	No data	No data	semaphorin 7A (John Milton Hagen blood group)
ABCB7	0.0036957985468470188	No data	No data	No data	No data	0.030396539880581056	No data	No data	ATP binding cassette subfamily B member 7
TMEM237	0.0036957985468470188	No data	No data	No data	No data	0.030396539880581056	No data	No data	transmembrane protein 237
HLA-DOA	0.0036957985468470188	No data	No data	No data	No data	0.030396539880581056	No data	No data	major histocompatibility complex, class II, DO alpha
GPR176	0.0036957985468470188	No data	No data	No data	No data	0.030396539880581056	No data	No data	G protein-coupled receptor 176
TBX21	0.0036957985468470188	No data	No data	No data	No data	0.030396539880581056	No data	No data	T-box transcription factor 21
SAMHD1	0.0036957985468470188	No data	No data	No data	No data	0.030396539880581056	No data	No data	SAM and HD domain containing deoxynucleoside triphosphate triphosphohydrolase 1
LETM1	0.0036957985468470188	No data	No data	No data	No data	0.030396539880581056	No data	No data	leucine zipper and EF-hand containing transmembrane protein 1
RPS6	0.0036957985468470188	No data	No data	No data	No data	0.030396539880581056	No data	No data	ribosomal protein S6
CAPN2	0.0036957985468470188	No data	No data	No data	No data	0.030396539880581056	No data	No data	calpain 2
GPC5	0.0036957985468470188	No data	No data	No data	No data	0.030396539880581056	No data	No data	glypican 5
PTPRN	0.0036957985468470188	No data	No data	No data	No data	0.030396539880581056	No data	No data	protein tyrosine phosphatase receptor type N
CAPN5	0.0036957985468470188	No data	No data	No data	No data	0.030396539880581056	No data	No data	calpain 5
GSTA2	0.0036957985468470188	No data	No data	No data	No data	0.030396539880581056	No data	No data	glutathione S-transferase alpha 2
ZSWIM8	0.0036957985468470188	No data	No data	No data	No data	0.030396539880581056	No data	No data	zinc finger SWIM-type containing 8
SHMT2	0.0036957985468470188	No data	No data	No data	No data	0.030396539880581056	No data	No data	serine hydroxymethyltransferase 2
CAMK2A	0.0036957985468470188	No data	No data	No data	No data	0.030396539880581056	No data	No data	calcium/calmodulin dependent protein kinase II alpha
ENSG00000290929	0.0036957985468470188	No data	No data	No data	No data	0.030396539880581056	No data	No data	novel transcript
COIL	0.0036957985468470188	No data	No data	No data	No data	0.030396539880581056	No data	No data	coilin
MLLT11	0.0036957985468470188	No data	No data	No data	No data	0.030396539880581056	No data	No data	MLLT11 transcription factor 7 cofactor
TTYH3	0.0036957985468470188	No data	No data	No data	No data	0.030396539880581056	No data	No data	tweety family member 3
RDH11	0.0036957985468470188	No data	No data	No data	No data	0.030396539880581056	No data	No data	retinol dehydrogenase 11
HRK	0.0036957985468470188	No data	No data	No data	No data	0.030396539880581056	No data	No data	harakiri, BCL2 interacting protein
PQBP1	0.0036957985468470188	No data	No data	No data	No data	0.030396539880581056	No data	No data	polyglutamine binding protein 1
ADAT2	0.0036957985468470188	No data	No data	No data	No data	0.030396539880581056	No data	No data	adenosine deaminase tRNA specific 2
TRIL	0.0036957985468470188	No data	No data	No data	No data	0.030396539880581056	No data	No data	TLR4 interactor with leucine rich repeats
CDR2	0.0036957985468470188	No data	No data	No data	No data	0.030396539880581056	No data	No data	cerebellar degeneration related protein 2
CPEB3	0.0036957985468470188	No data	No data	No data	No data	0.030396539880581056	No data	No data	cytoplasmic polyadenylation element binding protein 3
SUCLG2	0.0036957985468470188	No data	No data	No data	No data	0.030396539880581056	No data	No data	succinate-CoA ligase GDP-forming subunit beta
ATP5MK	0.0036957985468470188	No data	No data	No data	No data	0.030396539880581056	No data	No data	ATP synthase membrane subunit k
COX20	0.0036957985468470188	No data	No data	No data	No data	0.030396539880581056	No data	No data	cytochrome c oxidase assembly factor COX20
GSTZ1	0.0036957985468470188	No data	No data	No data	No data	0.030396539880581056	No data	No data	glutathione S-transferase zeta 1
POLG	0.0036957985468470188	No data	No data	No data	No data	0.030396539880581056	No data	No data	DNA polymerase gamma, catalytic subunit
RBM6	0.0036957985468470188	No data	No data	No data	No data	0.030396539880581056	No data	No data	RNA binding motif protein 6
EIF4A1	0.0036957985468470188	No data	No data	No data	No data	0.030396539880581056	No data	No data	eukaryotic translation initiation factor 4A1
DHX9	0.0036957985468470188	No data	No data	No data	No data	0.030396539880581056	No data	No data	DExH-box helicase 9
SIRT5	0.0036957985468470188	No data	No data	No data	No data	0.030396539880581056	No data	No data	sirtuin 5
SLC9A9	0.0036957985468470188	No data	No data	No data	No data	0.030396539880581056	No data	No data	solute carrier family 9 member A9
LSM4	0.0036957985468470188	No data	No data	No data	No data	0.030396539880581056	No data	No data	LSM4 homolog, U6 small nuclear RNA and mRNA degradation associated
CCKBR	0.0036957985468470188	No data	No data	No data	No data	0.030396539880581056	No data	No data	cholecystokinin B receptor
ADAM10	0.0036957985468470188	No data	No data	No data	No data	0.030396539880581056	No data	No data	ADAM metallopeptidase domain 10
SCAMP3	0.0036957985468470188	No data	No data	No data	No data	0.030396539880581056	No data	No data	secretory carrier membrane protein 3
DNAJA2	0.0036957985468470188	No data	No data	No data	No data	0.030396539880581056	No data	No data	DnaJ heat shock protein family (Hsp40) member A2
CDK15	0.0036957985468470188	No data	No data	No data	No data	0.030396539880581056	No data	No data	cyclin dependent kinase 15
KYAT1	0.0036957985468470188	No data	No data	No data	No data	0.030396539880581056	No data	No data	kynurenine aminotransferase 1
TP53I3	0.0036957985468470188	No data	No data	No data	No data	0.030396539880581056	No data	No data	tumor protein p53 inducible protein 3
CRIM1	0.0036957985468470188	No data	No data	No data	No data	0.030396539880581056	No data	No data	cysteine rich transmembrane BMP regulator 1
CAAP1	0.0036957985468470188	No data	No data	No data	No data	0.030396539880581056	No data	No data	caspase activity and apoptosis inhibitor 1
GTPBP1	0.0036957985468470188	No data	No data	No data	No data	0.030396539880581056	No data	No data	GTP binding protein 1
BLOC1S1	0.0036957985468470188	No data	No data	No data	No data	0.030396539880581056	No data	No data	biogenesis of lysosomal organelles complex 1 subunit 1
PPFIBP1	0.0036957985468470188	No data	No data	No data	No data	0.030396539880581056	No data	No data	PPFIA binding protein 1
TRIB3	0.0036957985468470188	No data	No data	No data	No data	0.030396539880581056	No data	No data	tribbles pseudokinase 3
GOLGA2P7	0.0036957985468470188	No data	No data	No data	No data	0.030396539880581056	No data	No data	GOLGA2 pseudogene 7
LGALSL	0.0036957985468470183	0.006079307976116211	No data	No data	No data	No data	No data	No data	galectin like
DDX60	0.0036831592623088284	No data	No data	No data	No data	No data	0.03029258656395484	No data	DExD/H-box helicase 60
MRFAP1L2	0.003675266332697868	No data	No data	No data	No data	0.030227670214577826	No data	No data	Morf4 family associated protein 1 like 2
FOXK1	0.003675266332697868	No data	No data	No data	No data	0.030227670214577826	No data	No data	forkhead box K1
RELA	0.003675266332697868	No data	No data	No data	No data	0.030227670214577826	No data	No data	RELA proto-oncogene, NF-kB subunit
MIF	0.003675266332697868	No data	No data	No data	No data	0.030227670214577826	No data	No data	macrophage migration inhibitory factor
H3P45	0.003675266332697868	No data	No data	No data	No data	0.030227670214577826	No data	No data	H3 histone pseudogene 45
MCAT	0.003675266332697868	No data	No data	No data	No data	0.030227670214577826	No data	No data	malonyl-CoA-acyl carrier protein transacylase
CALD1	0.0036346015147917738	No data	No data	No data	No data	No data	0.029893217526328984	No data	caldesmon 1
RBM3	0.003615074684718069	No data	No data	No data	No data	No data	0.029732616762636634	No data	RNA binding motif protein 3
CRYAB	0.003582871369026692	No data	No data	No data	No data	0.029467756717563298	No data	No data	crystallin alpha B
HECW1	0.003582871369026692	No data	No data	No data	No data	0.029467756717563298	No data	No data	HECT, C2 and WW domain containing E3 ubiquitin protein ligase 1
IFI6	0.003546919019217333	No data	No data	No data	No data	No data	0.0291720622902485	No data	interferon alpha inducible protein 6
PPP1R2C	0.003536489876460529	No data	No data	No data	No data	No data	0.029086286550659576	No data	PPP1R2C family member C
FAM13A	0.003536489876460529	No data	No data	No data	No data	No data	0.029086286550659576	No data	family with sequence similarity 13 member A
ALDH1A2	0.0035110086195046675	No data	No data	No data	No data	0.028876712886552	No data	No data	aldehyde dehydrogenase 1 family member A2
ATE1	0.0035110086195046675	No data	No data	No data	No data	0.028876712886552	No data	No data	arginyltransferase 1
NLRC4	0.0035110086195046675	No data	No data	No data	No data	0.028876712886552	No data	No data	NLR family CARD domain containing 4
BANF1	0.0035110086195046675	No data	No data	No data	No data	0.028876712886552	No data	No data	BAF nuclear assembly factor 1
ADGRD2	0.0035012142928961703	No data	No data	No data	No data	No data	0.02879615826876511	No data	adhesion G protein-coupled receptor D2
RBM8A	0.003490476405355517	No data	No data	No data	No data	0.02870784322054877	No data	No data	RNA binding motif protein 8A
PCSK1	0.003490476405355517	No data	No data	No data	No data	0.02870784322054877	No data	No data	proprotein convertase subtilisin/kexin type 1
SNAPIN	0.003490476405355517	No data	No data	No data	No data	0.02870784322054877	No data	No data	SNAP associated protein
SH2B3	0.003490476405355517	No data	No data	No data	No data	0.02870784322054877	No data	No data	SH2B adaptor protein 3
TTC16	0.0034902653086182405	No data	No data	No data	No data	No data	0.02870610703003082	No data	tetratricopeptide repeat domain 16
ACTC1	0.0034796219176268847	No data	No data	No data	No data	No data	0.028618569180055377	No data	actin alpha cardiac muscle 1
NR1D2	0.003455884977606202	No data	No data	No data	No data	No data	0.02842334186048267	No data	nuclear receptor subfamily 1 group D member 2
PPM1L	0.003421706218193133	No data	No data	No data	No data	No data	0.028142234540806263	No data	protein phosphatase, Mg2+/Mn2+ dependent 1L
ARHGAP5	0.003389656072920185	No data	No data	No data	No data	No data	0.02787863426427098	No data	Rho GTPase activating protein 5
PACSIN1	0.003376082988238369	No data	No data	No data	No data	No data	0.027767000795995145	No data	protein kinase C and casein kinase substrate in neurons 1
ZFPM2	0.00334535253795184	No data	No data	No data	No data	No data	0.027514254509680487	No data	zinc finger protein, FOG family member 2
ELAVL2	0.003326218692162316	No data	No data	No data	No data	0.02735688589252295	No data	No data	ELAV like RNA binding protein 2
ALK	0.003326218692162316	No data	No data	No data	No data	0.02735688589252295	No data	No data	ALK receptor tyrosine kinase
LGMN	0.003326218692162316	No data	No data	No data	No data	0.02735688589252295	No data	No data	legumain
PTPN11	0.003326218692162316	No data	No data	No data	No data	0.02735688589252295	No data	No data	protein tyrosine phosphatase non-receptor type 11
ADK	0.003326218692162316	No data	No data	No data	No data	0.02735688589252295	No data	No data	adenosine kinase
CACFD1	0.003326218692162316	No data	No data	No data	No data	0.02735688589252295	No data	No data	calcium channel flower domain containing 1
HNRNPA0	0.003326218692162316	No data	No data	No data	No data	0.02735688589252295	No data	No data	heterogeneous nuclear ribonucleoprotein A0
PARP1	0.003326218692162316	No data	No data	No data	No data	0.02735688589252295	No data	No data	poly(ADP-ribose) polymerase 1
RYK	0.003326218692162316	No data	No data	No data	No data	0.02735688589252295	No data	No data	receptor like tyrosine kinase
HLA-A	0.003326218692162316	No data	No data	No data	No data	0.02735688589252295	No data	No data	major histocompatibility complex, class I, A
PITX2	0.003326218692162316	No data	No data	No data	No data	0.02735688589252295	No data	No data	paired like homeodomain 2
OPA1	0.003326218692162316	No data	No data	No data	No data	0.02735688589252295	No data	No data	OPA1 mitochondrial dynamin like GTPase
RANBP2	0.003326218692162316	No data	No data	No data	No data	0.02735688589252295	No data	No data	RAN binding protein 2
TBP	0.003326218692162316	No data	No data	No data	No data	0.02735688589252295	No data	No data	TATA-box binding protein
UNC13C	0.003326218692162316	No data	No data	No data	No data	0.02735688589252295	No data	No data	unc-13 homolog C
USP7	0.003326218692162316	No data	No data	No data	No data	0.02735688589252295	No data	No data	ubiquitin specific peptidase 7
ARF6	0.003326218692162316	No data	No data	No data	No data	0.02735688589252295	No data	No data	ADP ribosylation factor 6
BAG1	0.003326218692162316	No data	No data	No data	No data	0.02735688589252295	No data	No data	BAG cochaperone 1
PML	0.003326218692162316	No data	No data	No data	No data	0.02735688589252295	No data	No data	PML nuclear body scaffold
TIMP2	0.003326218692162316	No data	No data	No data	No data	0.02735688589252295	No data	No data	TIMP metallopeptidase inhibitor 2
HMGB2	0.0033013003449713758	No data	No data	No data	No data	No data	0.02715194194751443	No data	high mobility group box 2
ACAP1	0.003238447705140447	No data	No data	No data	No data	No data	0.02663500284788452	No data	ArfGAP with coiled-coil, ankyrin repeat and PH domains 1
PJA2	0.003209446435154823	No data	No data	No data	No data	No data	0.026396478413034687	No data	praja ring finger ubiquitin ligase 2
ATG7	0.0032002181740426465	No data	No data	No data	No data	0.026320579469039488	No data	No data	autophagy related 7
TCEAL7	0.0031834122712374956	No data	No data	No data	No data	No data	0.02618235729908876	No data	transcription elongation factor A like 7
SNAP23	0.0031801618965198904	No data	No data	No data	No data	No data	0.026155624201091625	No data	synaptosome associated protein 23
SUPT4H1	0.003158868576103386	No data	No data	No data	No data	0.02598049472500521	No data	No data	SPT4 homolog, DSIF elongation factor subunit
JPH3	0.0031106304435962405	No data	No data	No data	No data	0.025583754399489053	No data	No data	junctophilin 3
FYN	0.00302850158699964	No data	No data	No data	No data	0.024908275735476142	No data	No data	FYN proto-oncogene, Src family tyrosine kinase
B3GAT1	0.0030085210216667093	No data	No data	No data	No data	No data	0.024743943171544294	No data	beta-1,3-glucuronyltransferase 1
ABCA8	0.0030071982635367944	No data	No data	No data	No data	No data	0.024733063988131382	No data	ATP binding cassette subfamily A member 8
FREM2	0.0029990977250097463	No data	No data	No data	No data	No data	0.024666440134241484	No data	FRAS1 related extracellular matrix 2
DTHD1	0.0029953983980178837	No data	No data	No data	No data	No data	0.024636014574240285	No data	death domain containing 1
ENSG00000262580	0.0029886144997332597	No data	No data	No data	No data	No data	0.024580219586461446	No data	novel transcript, antisense to CARD14
SF3A1	0.0029566388374776143	No data	No data	No data	No data	0.024317231904464845	No data	No data	splicing factor 3a subunit 1
WNT3A	0.0029566388374776143	No data	No data	No data	No data	0.024317231904464845	No data	No data	Wnt family member 3A
PHB1	0.0029566388374776143	No data	No data	No data	No data	0.024317231904464845	No data	No data	prohibitin 1
ATXN8OS	0.0029566388374776143	No data	No data	No data	No data	0.024317231904464845	No data	No data	ATXN8 opposite strand lncRNA
CCNB1	0.0029566388374776143	No data	No data	No data	No data	0.024317231904464845	No data	No data	cyclin B1
CYP2E1	0.0029566388374776143	No data	No data	No data	No data	0.024317231904464845	No data	No data	cytochrome P450 family 2 subfamily E member 1
LYNX1	0.0029566388374776143	No data	No data	No data	No data	0.024317231904464845	No data	No data	Ly6/neurotoxin 1
GPX7	0.0029566388374776143	No data	No data	No data	No data	0.024317231904464845	No data	No data	glutathione peroxidase 7
TRAF1	0.0029566388374776143	No data	No data	No data	No data	0.024317231904464845	No data	No data	TNF receptor associated factor 1
AHSG	0.0029566388374776143	No data	No data	No data	No data	0.024317231904464845	No data	No data	alpha 2-HS glycoprotein
VPS52	0.0029566388374776143	No data	No data	No data	No data	0.024317231904464845	No data	No data	VPS52 subunit of GARP complex
TFAP2A	0.0029566388374776143	No data	No data	No data	No data	0.024317231904464845	No data	No data	transcription factor AP-2 alpha
CEP120	0.0029566388374776143	No data	No data	No data	No data	0.024317231904464845	No data	No data	centrosomal protein 120
CRLF3	0.0029566388374776143	No data	No data	No data	No data	0.024317231904464845	No data	No data	cytokine receptor like factor 3
CCL18	0.0029566388374776143	No data	No data	No data	No data	0.024317231904464845	No data	No data	C-C motif chemokine ligand 18
CACNA1B	0.0029566388374776143	No data	No data	No data	No data	0.024317231904464845	No data	No data	calcium voltage-gated channel subunit alpha1 B
SLC22A4	0.0029566388374776143	No data	No data	No data	No data	0.024317231904464845	No data	No data	solute carrier family 22 member 4
PRUNE1	0.0029566388374776143	No data	No data	No data	No data	0.024317231904464845	No data	No data	prune exopolyphosphatase 1
IRF5	0.0029566388374776143	No data	No data	No data	No data	0.024317231904464845	No data	No data	interferon regulatory factor 5
AMFR	0.0029566388374776143	No data	No data	No data	No data	0.024317231904464845	No data	No data	autocrine motility factor receptor
KCND3	0.0029566388374776143	No data	No data	No data	No data	0.024317231904464845	No data	No data	potassium voltage-gated channel subfamily D member 3
FZD5	0.0029566388374776143	No data	No data	No data	No data	0.024317231904464845	No data	No data	frizzled class receptor 5
EIF4EBP1	0.0029566388374776143	No data	No data	No data	No data	0.024317231904464845	No data	No data	eukaryotic translation initiation factor 4E binding protein 1
SMC2	0.0029566388374776143	No data	No data	No data	No data	0.024317231904464845	No data	No data	structural maintenance of chromosomes 2
SLC16A4	0.0029566388374776143	No data	No data	No data	No data	0.024317231904464845	No data	No data	solute carrier family 16 member 4
RNF103-CHMP3	0.0029566388374776143	No data	No data	No data	No data	0.024317231904464845	No data	No data	RNF103-CHMP3 readthrough
AK4	0.0029566388374776143	No data	No data	No data	No data	0.024317231904464845	No data	No data	adenylate kinase 4
CACYBP	0.0029566388374776143	No data	No data	No data	No data	0.024317231904464845	No data	No data	calcyclin binding protein
PCSK1N	0.0029566388374776143	No data	No data	No data	No data	0.024317231904464845	No data	No data	proprotein convertase subtilisin/kexin type 1 inhibitor
PSMD11	0.0029566388374776143	No data	No data	No data	No data	0.024317231904464845	No data	No data	proteasome 26S subunit, non-ATPase 11
KIF21B	0.0029566388374776143	No data	No data	No data	No data	0.024317231904464845	No data	No data	kinesin family member 21B
SIRT6	0.0029566388374776143	No data	No data	No data	No data	0.024317231904464845	No data	No data	sirtuin 6
LIMK1	0.0029566388374776143	No data	No data	No data	No data	0.024317231904464845	No data	No data	LIM domain kinase 1
EPHB4	0.0029566388374776143	No data	No data	No data	No data	0.024317231904464845	No data	No data	EPH receptor B4
PRPH2	0.0029566388374776143	No data	No data	No data	No data	0.024317231904464845	No data	No data	peripherin 2
PIK3C3	0.0029566388374776143	No data	No data	No data	No data	0.024317231904464845	No data	No data	phosphatidylinositol 3-kinase catalytic subunit type 3
NDN	0.0029566388374776143	No data	No data	No data	No data	0.024317231904464845	No data	No data	necdin, MAGE family member
CERT1	0.0029566388374776143	No data	No data	No data	No data	0.024317231904464845	No data	No data	ceramide transporter 1
CACNA1E	0.0029566388374776143	No data	No data	No data	No data	0.024317231904464845	No data	No data	calcium voltage-gated channel subunit alpha1 E
SCNN1A	0.0029566388374776143	No data	No data	No data	No data	0.024317231904464845	No data	No data	sodium channel epithelial 1 subunit alpha
BNIP3L	0.0029566388374776143	No data	No data	No data	No data	0.024317231904464845	No data	No data	BCL2 interacting protein 3 like
MOV10	0.0029566388374776143	No data	No data	No data	No data	0.024317231904464845	No data	No data	Mov10 RISC complex RNA helicase
CNTN2	0.0029566388374776143	No data	No data	No data	No data	0.024317231904464845	No data	No data	contactin 2
MYO10	0.0029566388374776143	No data	No data	No data	No data	0.024317231904464845	No data	No data	myosin X
SRP72	0.0029566388374776143	No data	No data	No data	No data	0.024317231904464845	No data	No data	signal recognition particle 72
CACNA1C	0.0029566388374776143	No data	No data	No data	No data	0.024317231904464845	No data	No data	calcium voltage-gated channel subunit alpha1 C
SRSF10	0.0029566388374776143	No data	No data	No data	No data	0.024317231904464845	No data	No data	serine and arginine rich splicing factor 10
CD274	0.0029566388374776143	No data	No data	No data	No data	0.024317231904464845	No data	No data	CD274 molecule
CHMP3	0.0029566388374776143	No data	No data	No data	No data	0.024317231904464845	No data	No data	charged multivesicular body protein 3
ACBD5	0.0029566388374776143	No data	No data	No data	No data	0.024317231904464845	No data	No data	acyl-CoA binding domain containing 5
MAPK13	0.0029566388374776143	No data	No data	No data	No data	0.024317231904464845	No data	No data	mitogen-activated protein kinase 13
TMED9	0.0029566388374776143	No data	No data	No data	No data	0.024317231904464845	No data	No data	transmembrane p24 trafficking protein 9
NCS1	0.0029566388374776143	No data	No data	No data	No data	0.024317231904464845	No data	No data	neuronal calcium sensor 1
SLC39A11	0.0029566388374776143	No data	No data	No data	No data	0.024317231904464845	No data	No data	solute carrier family 39 member 11
ATP5PD	0.0029566388374776143	No data	No data	No data	No data	0.024317231904464845	No data	No data	ATP synthase peripheral stalk subunit d
GAD1	0.0029566388374776143	No data	No data	No data	No data	0.024317231904464845	No data	No data	glutamate decarboxylase 1
PCNA	0.0029566388374776143	No data	No data	No data	No data	0.024317231904464845	No data	No data	proliferating cell nuclear antigen
YAP1	0.0029566388374776143	No data	No data	No data	No data	0.024317231904464845	No data	No data	Yes1 associated transcriptional regulator
RB1CC1	0.0029566388374776143	No data	No data	No data	No data	0.024317231904464845	No data	No data	RB1 inducible coiled-coil 1
S100A10	0.0029566388374776143	No data	No data	No data	No data	0.024317231904464845	No data	No data	S100 calcium binding protein A10
SRF	0.0029566388374776143	No data	No data	No data	No data	0.024317231904464845	No data	No data	serum response factor
PPP4C	0.0029566388374776143	No data	No data	No data	No data	0.024317231904464845	No data	No data	protein phosphatase 4 catalytic subunit
NLGN4X	0.0029566388374776143	No data	No data	No data	No data	0.024317231904464845	No data	No data	neuroligin 4 X-linked
ATP5PO	0.0029566388374776143	No data	No data	No data	No data	0.024317231904464845	No data	No data	ATP synthase peripheral stalk subunit OSCP
UBC	0.0029566388374776143	No data	No data	No data	No data	0.024317231904464845	No data	No data	ubiquitin C
POLB	0.0029566388374776143	No data	No data	No data	No data	0.024317231904464845	No data	No data	DNA polymerase beta
TLR7	0.0029566388374776143	No data	No data	No data	No data	0.024317231904464845	No data	No data	toll like receptor 7
RHO	0.0029566388374776143	No data	No data	No data	No data	0.024317231904464845	No data	No data	rhodopsin
SELL	0.0029566388374776143	No data	No data	No data	No data	0.024317231904464845	No data	No data	selectin L
NPR2	0.0029566388374776143	No data	No data	No data	No data	0.024317231904464845	No data	No data	natriuretic peptide receptor 2
FAP	0.0029566388374776143	No data	No data	No data	No data	0.024317231904464845	No data	No data	fibroblast activation protein alpha
MRPS7	0.0029566388374776143	No data	No data	No data	No data	0.024317231904464845	No data	No data	mitochondrial ribosomal protein S7
CAMK2N2	0.0029566388374776143	No data	No data	No data	No data	0.024317231904464845	No data	No data	calcium/calmodulin dependent protein kinase II inhibitor 2
GFER	0.0029566388374776143	No data	No data	No data	No data	0.024317231904464845	No data	No data	growth factor, augmenter of liver regeneration
TCOF1	0.0029566388374776143	No data	No data	No data	No data	0.024317231904464845	No data	No data	treacle ribosome biogenesis factor 1
ESPNP	0.0029566388374776143	No data	No data	No data	No data	0.024317231904464845	No data	No data	espin pseudogene
SOX8	0.0029566388374776143	No data	No data	No data	No data	0.024317231904464845	No data	No data	SRY-box transcription factor 8
RALYL	0.0029566388374776143	No data	No data	No data	No data	0.024317231904464845	No data	No data	RALY RNA binding protein like
CYFIP2	0.0029566388374776143	No data	No data	No data	No data	0.024317231904464845	No data	No data	cytoplasmic FMR1 interacting protein 2
MAEA	0.0029566388374776143	No data	No data	No data	No data	0.024317231904464845	No data	No data	macrophage erythroblast attacher, E3 ubiquitin ligase
EPB41	0.0029566388374776143	No data	No data	No data	No data	0.024317231904464845	No data	No data	erythrocyte membrane protein band 4.1
DDO	0.0029566388374776143	No data	No data	No data	No data	0.024317231904464845	No data	No data	D-aspartate oxidase
UNC13B	0.0029566388374776143	No data	No data	No data	No data	0.024317231904464845	No data	No data	unc-13 homolog B
TUBA1B	0.0029566388374776143	No data	No data	No data	No data	0.024317231904464845	No data	No data	tubulin alpha 1b
SLC5A12	0.0029566388374776143	No data	No data	No data	No data	0.024317231904464845	No data	No data	solute carrier family 5 member 12
BTF3L4	0.0029566388374776143	No data	No data	No data	No data	0.024317231904464845	No data	No data	basic transcription factor 3 like 4
FUT7	0.0029521850433268074	No data	No data	No data	No data	No data	0.024280601138526477	No data	fucosyltransferase 7
CNTNAP2	0.0029361066233284643	No data	No data	No data	No data	0.024148362238461615	No data	No data	contactin associated protein 2
ANXA1	0.0029279006930322243	No data	No data	No data	No data	No data	0.024080871577283742	No data	annexin A1
ITGA6	0.0029122770149007456	No data	No data	No data	No data	No data	0.023952372756424038	No data	integrin subunit alpha 6
SEC23A	0.0028980643608492967	No data	No data	No data	No data	No data	0.023835479072905404	No data	SEC23 homolog A, COPII coat complex component
TCF7	0.00286997566079841	No data	No data	No data	No data	No data	0.023604460179297453	No data	transcription factor 7
IFIT5	0.002868186875672325	No data	No data	No data	No data	No data	0.023589748100775423	No data	interferon induced protein with tetratricopeptide repeats 5
RPS25	0.002843711659657289	No data	No data	No data	No data	0.023388448741447087	No data	No data	ribosomal protein S25
CREBBP	0.002843711659657289	No data	No data	No data	No data	0.023388448741447087	No data	No data	CREB binding protein
TFAM	0.002843711659657289	No data	No data	No data	No data	0.023388448741447087	No data	No data	transcription factor A, mitochondrial
OAS3	0.0028259428928885614	No data	No data	No data	No data	No data	0.023242307380962182	No data	2'-5'-oligoadenylate synthetase 3
BTG1	0.002816454584516644	No data	No data	No data	No data	No data	0.023164269646986587	No data	BTG anti-proliferation factor 1
DNAJB2	0.002771848910135263	No data	No data	No data	No data	0.02279740491043579	No data	No data	DnaJ heat shock protein family (Hsp40) member B2
CKB	0.002771848910135263	No data	No data	No data	No data	0.02279740491043579	No data	No data	creatine kinase B
GRB2	0.002771848910135263	No data	No data	No data	No data	0.02279740491043579	No data	No data	growth factor receptor bound protein 2
MARCHF5	0.002771848910135263	No data	No data	No data	No data	0.02279740491043579	No data	No data	membrane associated ring-CH-type finger 5
TNFSF13B	0.002771848910135263	No data	No data	No data	No data	0.02279740491043579	No data	No data	TNF superfamily member 13b
TYRP1	0.002771848910135263	No data	No data	No data	No data	0.02279740491043579	No data	No data	tyrosinase related protein 1
NANOS1	0.002751906949637003	No data	No data	No data	No data	No data	0.022633389856612177	No data	nanos C2HC-type zinc finger 1
LGI1	0.002751316695986113	No data	No data	No data	No data	0.02262853524443256	No data	No data	leucine rich glioma inactivated 1
BBC3	0.002751316695986113	No data	No data	No data	No data	0.02262853524443256	No data	No data	BCL2 binding component 3
TRAF6	0.002751316695986113	No data	No data	No data	No data	0.02262853524443256	No data	No data	TNF receptor associated factor 6
CYP27A1	0.002751316695986113	No data	No data	No data	No data	0.02262853524443256	No data	No data	cytochrome P450 family 27 subfamily A member 1
TBXT	0.002751316695986113	No data	No data	No data	No data	0.02262853524443256	No data	No data	T-box transcription factor T
GPR17	0.002751316695986113	No data	No data	No data	No data	0.02262853524443256	No data	No data	G protein-coupled receptor 17
RACK1	0.002751316695986113	No data	No data	No data	No data	0.02262853524443256	No data	No data	receptor for activated C kinase 1
PHLDB2	0.002724821301490951	No data	No data	No data	No data	No data	0.02241062068409728	No data	pleckstrin homology like domain family B member 2
KCTD12	0.0026895056259244187	No data	No data	No data	No data	No data	0.022120162660706485	No data	potassium channel tetramerization domain containing 12
USP2	0.0026416808298841037	No data	No data	No data	No data	No data	0.021726821870700415	No data	ubiquitin specific peptidase 2
RUNX2	0.0026034586777737606	No data	No data	No data	No data	No data	0.021412459181225675	No data	RUNX family transcription factor 2
COL4A4	0.0025934107952990783	No data	No data	No data	No data	No data	0.021329819162705824	No data	collagen type IV alpha 4 chain
FGF14	0.0025870589827929123	No data	No data	No data	No data	0.021277577916406734	No data	No data	fibroblast growth factor 14
IAPP	0.0025870589827929123	No data	No data	No data	No data	0.021277577916406734	No data	No data	islet amyloid polypeptide
KIF5B	0.0025870589827929123	No data	No data	No data	No data	0.021277577916406734	No data	No data	kinesin family member 5B
H2AX	0.0025870589827929123	No data	No data	No data	No data	0.021277577916406734	No data	No data	H2A.X variant histone
SLC33A1	0.0025870589827929123	No data	No data	No data	No data	0.021277577916406734	No data	No data	solute carrier family 33 member 1
CHCHD3	0.0025870589827929123	No data	No data	No data	No data	0.021277577916406734	No data	No data	coiled-coil-helix-coiled-coil-helix domain containing 3
CDK5R1	0.0025870589827929123	No data	No data	No data	No data	0.021277577916406734	No data	No data	cyclin dependent kinase 5 regulatory subunit 1
AGRP	0.0025870589827929123	No data	No data	No data	No data	0.021277577916406734	No data	No data	agouti related neuropeptide
PRKCB	0.0025870589827929123	No data	No data	No data	No data	0.021277577916406734	No data	No data	protein kinase C beta
CHMP2A	0.0025870589827929123	No data	No data	No data	No data	0.021277577916406734	No data	No data	charged multivesicular body protein 2A
UBE2K	0.0025870589827929123	No data	No data	No data	No data	0.021277577916406734	No data	No data	ubiquitin conjugating enzyme E2 K
ATP5F1A	0.0025870589827929123	No data	No data	No data	No data	0.021277577916406734	No data	No data	ATP synthase F1 subunit alpha
SLC17A6	0.0025870589827929123	No data	No data	No data	No data	0.021277577916406734	No data	No data	solute carrier family 17 member 6
HNRNPAB	0.0025870589827929123	No data	No data	No data	No data	0.021277577916406734	No data	No data	heterogeneous nuclear ribonucleoprotein A/B
NOS3	0.0025870589827929123	No data	No data	No data	No data	0.021277577916406734	No data	No data	nitric oxide synthase 3
SLC12A2	0.0025870589827929123	No data	No data	No data	No data	0.021277577916406734	No data	No data	solute carrier family 12 member 2
H3P43	0.0025870589827929123	No data	No data	No data	No data	0.021277577916406734	No data	No data	H3 histone pseudogene 43
ATN1	0.0025870589827929123	No data	No data	No data	No data	0.021277577916406734	No data	No data	atrophin 1
TGFBR2	0.0025870589827929123	No data	No data	No data	No data	0.021277577916406734	No data	No data	transforming growth factor beta receptor 2
GRM2	0.0025870589827929123	No data	No data	No data	No data	0.021277577916406734	No data	No data	glutamate metabotropic receptor 2
CRHR2	0.0025870589827929123	No data	No data	No data	No data	0.021277577916406734	No data	No data	corticotropin releasing hormone receptor 2
TOP2A	0.0025870589827929123	No data	No data	No data	No data	0.021277577916406734	No data	No data	DNA topoisomerase II alpha
GJB1	0.0025870589827929123	No data	No data	No data	No data	0.021277577916406734	No data	No data	gap junction protein beta 1
OS9	0.0025870589827929123	No data	No data	No data	No data	0.021277577916406734	No data	No data	OS9 endoplasmic reticulum lectin
YWHAQ	0.0025870589827929123	No data	No data	No data	No data	0.021277577916406734	No data	No data	tyrosine 3-monooxygenase/tryptophan 5-monooxygenase activation protein theta
SRCIN1	0.0025870589827929123	No data	No data	No data	No data	0.021277577916406734	No data	No data	SRC kinase signaling inhibitor 1
NIPSNAP3A	0.0025579796722593946	No data	No data	No data	No data	No data	0.021038411627679783	No data	nipsnap homolog 3A
RCAN3	0.0025569282936067114	No data	No data	No data	No data	No data	0.021029764437433672	No data	RCAN family member 3
INPP4B	0.0025517183143365816	No data	No data	No data	No data	No data	0.020986914335986283	No data	inositol polyphosphate-4-phosphatase type II B
COL9A2	0.0024889311407390157	No data	No data	No data	No data	No data	0.020470513671270514	No data	collagen type IX alpha 2 chain
MSS51	0.002323116647503508	No data	No data	No data	No data	No data	0.019106752418452402	No data	MSS51 mitochondrial translational activator
HELZ2	0.002289797815715225	No data	No data	No data	No data	No data	0.018832717677005	No data	helicase with zinc finger 2
B3GALNT1	0.0022801535312901985	No data	No data	No data	No data	No data	0.018753397099211307	No data	beta-1,3-N-acetylgalactosaminyltransferase 1 (globoside blood group)
DLK1	0.0022699488052760936	No data	No data	No data	No data	No data	0.01866946710212779	No data	delta like non-canonical Notch ligand 1
HERC6	0.00225903681250573	No data	No data	No data	No data	No data	0.018579720104498838	No data	HECT and RLD domain containing E3 ubiquitin protein ligase family member 6
GRIK1	0.0022174791281082107	No data	No data	No data	No data	0.01823792392834863	No data	No data	glutamate ionotropic receptor kainate type subunit 1
PPP2R2C	0.0022174791281082107	No data	No data	No data	No data	0.01823792392834863	No data	No data	protein phosphatase 2 regulatory subunit Bgamma
SNPH	0.0022174791281082107	No data	No data	No data	No data	0.01823792392834863	No data	No data	syntaphilin
WDFY4	0.0022174791281082107	No data	No data	No data	No data	0.01823792392834863	No data	No data	WDFY family member 4
NEDD4	0.0022174791281082107	No data	No data	No data	No data	0.01823792392834863	No data	No data	NEDD4 E3 ubiquitin protein ligase
C3orf62	0.0022174791281082107	No data	No data	No data	No data	0.01823792392834863	No data	No data	chromosome 3 open reading frame 62
U1	0.0022174791281082107	No data	No data	No data	No data	0.01823792392834863	No data	No data	U1 spliceosomal RNA
IL3	0.0022174791281082107	No data	No data	No data	No data	0.01823792392834863	No data	No data	interleukin 3
CTSG	0.0022174791281082107	No data	No data	No data	No data	0.01823792392834863	No data	No data	cathepsin G
KCNK3	0.0022174791281082107	No data	No data	No data	No data	0.01823792392834863	No data	No data	potassium two pore domain channel subfamily K member 3
KCNA2	0.0022174791281082107	No data	No data	No data	No data	0.01823792392834863	No data	No data	potassium voltage-gated channel subfamily A member 2
HDAC11	0.0022174791281082107	No data	No data	No data	No data	0.01823792392834863	No data	No data	histone deacetylase 11
NCAN	0.0022174791281082107	No data	No data	No data	No data	0.01823792392834863	No data	No data	neurocan
SNRNP70	0.0022174791281082107	No data	No data	No data	No data	0.01823792392834863	No data	No data	small nuclear ribonucleoprotein U1 subunit 70
JAK1	0.0022174791281082107	No data	No data	No data	No data	0.01823792392834863	No data	No data	Janus kinase 1
UPP1	0.0022174791281082107	No data	No data	No data	No data	0.01823792392834863	No data	No data	uridine phosphorylase 1
RASD1	0.0022174791281082107	No data	No data	No data	No data	0.01823792392834863	No data	No data	ras related dexamethasone induced 1
PEA15	0.0022174791281082107	No data	No data	No data	No data	0.01823792392834863	No data	No data	proliferation and apoptosis adaptor protein 15
VSX2	0.0022174791281082107	No data	No data	No data	No data	0.01823792392834863	No data	No data	visual system homeobox 2
RBFOX2	0.0022174791281082107	No data	No data	No data	No data	0.01823792392834863	No data	No data	RNA binding fox-1 homolog 2
MT-CO1	0.0022174791281082107	No data	No data	No data	No data	0.01823792392834863	No data	No data	mitochondrially encoded cytochrome c oxidase I
ZMAT3	0.0022174791281082107	No data	No data	No data	No data	0.01823792392834863	No data	No data	zinc finger matrin-type 3
DNAJB9	0.0022174791281082107	No data	No data	No data	No data	0.01823792392834863	No data	No data	DnaJ heat shock protein family (Hsp40) member B9
ACKR3	0.0022174791281082107	No data	No data	No data	No data	0.01823792392834863	No data	No data	atypical chemokine receptor 3
U1	0.0022174791281082107	No data	No data	No data	No data	0.01823792392834863	No data	No data	U1 spliceosomal RNA
DHRS11	0.0022174791281082107	No data	No data	No data	No data	0.01823792392834863	No data	No data	dehydrogenase/reductase 11
P2RX3	0.0022174791281082107	No data	No data	No data	No data	0.01823792392834863	No data	No data	purinergic receptor P2X 3
IGKV1D-37	0.0022174791281082107	No data	No data	No data	No data	0.01823792392834863	No data	No data	immunoglobulin kappa variable 1D-37 (non-functional)
CFB	0.0022174791281082107	No data	No data	No data	No data	0.01823792392834863	No data	No data	complement factor B
PDK4	0.0022174791281082107	No data	No data	No data	No data	0.01823792392834863	No data	No data	pyruvate dehydrogenase kinase 4
STAT1	0.0022174791281082107	No data	No data	No data	No data	0.01823792392834863	No data	No data	signal transducer and activator of transcription 1
ALOX15	0.0022174791281082107	No data	No data	No data	No data	0.01823792392834863	No data	No data	arachidonate 15-lipoxygenase
MMP10	0.0022174791281082107	No data	No data	No data	No data	0.01823792392834863	No data	No data	matrix metallopeptidase 10
EIF4ENIF1	0.0022174791281082107	No data	No data	No data	No data	0.01823792392834863	No data	No data	eukaryotic translation initiation factor 4E nuclear import factor 1
SCT	0.0022174791281082107	No data	No data	No data	No data	0.01823792392834863	No data	No data	secretin
P2RY6	0.0022174791281082107	No data	No data	No data	No data	0.01823792392834863	No data	No data	pyrimidinergic receptor P2Y6
DCTN3	0.0022174791281082107	No data	No data	No data	No data	0.01823792392834863	No data	No data	dynactin subunit 3
TST	0.0022174791281082107	No data	No data	No data	No data	0.01823792392834863	No data	No data	thiosulfate sulfurtransferase
VCAN	0.0022174791281082107	No data	No data	No data	No data	0.01823792392834863	No data	No data	versican
SELP	0.0022174791281082107	No data	No data	No data	No data	0.01823792392834863	No data	No data	selectin P
FOXA2	0.0022174791281082107	No data	No data	No data	No data	0.01823792392834863	No data	No data	forkhead box A2
GOT1	0.0022174791281082107	No data	No data	No data	No data	0.01823792392834863	No data	No data	glutamic-oxaloacetic transaminase 1
LPAR4	0.0022174791281082107	No data	No data	No data	No data	0.01823792392834863	No data	No data	lysophosphatidic acid receptor 4
NUP107	0.0022174791281082107	No data	No data	No data	No data	0.01823792392834863	No data	No data	nucleoporin 107
TBC1D2	0.0022174791281082107	No data	No data	No data	No data	0.01823792392834863	No data	No data	TBC1 domain family member 2
HTR1A	0.0022174791281082107	No data	No data	No data	No data	0.01823792392834863	No data	No data	5-hydroxytryptamine receptor 1A
GUSB	0.0022174791281082107	No data	No data	No data	No data	0.01823792392834863	No data	No data	glucuronidase beta
PMP2	0.0022174791281082107	No data	No data	No data	No data	0.01823792392834863	No data	No data	peripheral myelin protein 2
IGHE	0.0022174791281082107	No data	No data	No data	No data	0.01823792392834863	No data	No data	immunoglobulin heavy constant epsilon
RPS6KA1	0.0022174791281082107	No data	No data	No data	No data	0.01823792392834863	No data	No data	ribosomal protein S6 kinase A1
SYMPK	0.0022174791281082107	No data	No data	No data	No data	0.01823792392834863	No data	No data	symplekin scaffold protein
ASAH1	0.0022174791281082107	No data	No data	No data	No data	0.01823792392834863	No data	No data	N-acylsphingosine amidohydrolase 1
LIX1	0.0022174791281082107	No data	No data	No data	No data	0.01823792392834863	No data	No data	limb and CNS expressed 1
SNAP25	0.0022174791281082107	No data	No data	No data	No data	0.01823792392834863	No data	No data	synaptosome associated protein 25
NISCH	0.0022174791281082107	No data	No data	No data	No data	0.01823792392834863	No data	No data	nischarin
U1	0.0022174791281082107	No data	No data	No data	No data	0.01823792392834863	No data	No data	U1 spliceosomal RNA
KDSR	0.0022174791281082107	No data	No data	No data	No data	0.01823792392834863	No data	No data	3-ketodihydrosphingosine reductase
TLR3	0.0022174791281082107	No data	No data	No data	No data	0.01823792392834863	No data	No data	toll like receptor 3
IGFBP5	0.0022174791281082107	No data	No data	No data	No data	0.01823792392834863	No data	No data	insulin like growth factor binding protein 5
CYP24A1	0.0022174791281082107	No data	No data	No data	No data	0.01823792392834863	No data	No data	cytochrome P450 family 24 subfamily A member 1
AMACR	0.0022174791281082107	No data	No data	No data	No data	0.01823792392834863	No data	No data	alpha-methylacyl-CoA racemase
DEFA5	0.0022174791281082107	No data	No data	No data	No data	0.01823792392834863	No data	No data	defensin alpha 5
ACOX1	0.0022174791281082107	No data	No data	No data	No data	0.01823792392834863	No data	No data	acyl-CoA oxidase 1
HMBS	0.0022174791281082107	No data	No data	No data	No data	0.01823792392834863	No data	No data	hydroxymethylbilane synthase
FADD	0.0022174791281082107	No data	No data	No data	No data	0.01823792392834863	No data	No data	Fas associated via death domain
SLC1A5	0.0022174791281082107	No data	No data	No data	No data	0.01823792392834863	No data	No data	solute carrier family 1 member 5
FLACC1	0.0022174791281082107	No data	No data	No data	No data	0.01823792392834863	No data	No data	flagellum associated containing coiled-coil domains 1
FZD2	0.0022174791281082107	No data	No data	No data	No data	0.01823792392834863	No data	No data	frizzled class receptor 2
FBN2	0.0022174791281082107	No data	No data	No data	No data	0.01823792392834863	No data	No data	fibrillin 2
EXOSC2	0.0022174791281082107	No data	No data	No data	No data	0.01823792392834863	No data	No data	exosome component 2
SART3	0.0022174791281082107	No data	No data	No data	No data	0.01823792392834863	No data	No data	spliceosome associated factor 3, U4/U6 recycling protein
SLC34A2	0.0022174791281082107	No data	No data	No data	No data	0.01823792392834863	No data	No data	solute carrier family 34 member 2
HTR5A	0.0022174791281082107	No data	No data	No data	No data	0.01823792392834863	No data	No data	5-hydroxytryptamine receptor 5A
NGRN	0.0022174791281082107	No data	No data	No data	No data	0.01823792392834863	No data	No data	neugrin, neurite outgrowth associated
HSPA4	0.0022174791281082107	No data	No data	No data	No data	0.01823792392834863	No data	No data	heat shock protein family A (Hsp70) member 4
H1-0	0.0022174791281082107	No data	No data	No data	No data	0.01823792392834863	No data	No data	H1.0 linker histone
LOXL2	0.0022174791281082107	No data	No data	No data	No data	0.01823792392834863	No data	No data	lysyl oxidase like 2
GRHL3	0.0022174791281082107	No data	No data	No data	No data	0.01823792392834863	No data	No data	grainyhead like transcription factor 3
SNRPA	0.0022174791281082107	No data	No data	No data	No data	0.01823792392834863	No data	No data	small nuclear ribonucleoprotein polypeptide A
KIR3DL2	0.0022174791281082107	No data	No data	No data	No data	0.01823792392834863	No data	No data	killer cell immunoglobulin like receptor, three Ig domains and long cytoplasmic tail 2
NFYB	0.0022174791281082107	No data	No data	No data	No data	0.01823792392834863	No data	No data	nuclear transcription factor Y subunit beta
FGF9	0.0022174791281082107	No data	No data	No data	No data	0.01823792392834863	No data	No data	fibroblast growth factor 9
PCSK5	0.0022174791281082107	No data	No data	No data	No data	0.01823792392834863	No data	No data	proprotein convertase subtilisin/kexin type 5
OGA	0.0022174791281082107	No data	No data	No data	No data	0.01823792392834863	No data	No data	O-GlcNAcase
HSP90B1	0.0022174791281082107	No data	No data	No data	No data	0.01823792392834863	No data	No data	heat shock protein 90 beta family member 1
PRKD1	0.0022174791281082107	No data	No data	No data	No data	0.01823792392834863	No data	No data	protein kinase D1
GP9	0.0022174791281082107	No data	No data	No data	No data	0.01823792392834863	No data	No data	glycoprotein IX platelet
TTC9	0.0022128606747601684	No data	No data	No data	No data	No data	0.018199938903028425	No data	tetratricopeptide repeat domain 9
CD3G	0.002194152801506465	No data	No data	No data	No data	No data	0.01804607374825093	No data	CD3 gamma subunit of T-cell receptor complex
JAML	0.0021407960085327205	No data	No data	No data	No data	No data	0.017607234383775833	No data	junction adhesion molecule like
SHISA2	0.0021236637852176535	No data	No data	No data	No data	No data	0.01746632835152369	No data	shisa family member 2
ALYREF	0.0021045519502878854	No data	No data	No data	No data	0.01730914076533088	No data	No data	Aly/REF export factor
ABCA1	0.002097322892461443	No data	No data	No data	No data	No data	0.017249684509332307	No data	ATP binding cassette subfamily A member 1
DPYSL2	0.00201215698661671	No data	No data	No data	No data	0.01654922726831635	No data	No data	dihydropyrimidinase like 2
SLC1A1	0.00201215698661671	No data	No data	No data	No data	0.01654922726831635	No data	No data	solute carrier family 1 member 1
FOXO1	0.00201215698661671	No data	No data	No data	No data	0.01654922726831635	No data	No data	forkhead box O1
TMEM119	0.00201215698661671	No data	No data	No data	No data	0.01654922726831635	No data	No data	transmembrane protein 119
RAB8A	0.00201215698661671	No data	No data	No data	No data	0.01654922726831635	No data	No data	RAB8A, member RAS oncogene family
ENTPD1	0.00201215698661671	No data	No data	No data	No data	0.01654922726831635	No data	No data	ectonucleoside triphosphate diphosphohydrolase 1
DDHD1	0.00201215698661671	No data	No data	No data	No data	0.01654922726831635	No data	No data	DDHD domain containing 1
MEF2D	0.00201215698661671	No data	No data	No data	No data	0.01654922726831635	No data	No data	myocyte enhancer factor 2D
IGFN1	0.002008572011944244	No data	No data	No data	No data	No data	0.016519742212726552	No data	immunoglobulin like and fibronectin type III domain containing 1
GPD2	0.0019509117264566625	No data	No data	No data	No data	No data	0.016045508256212822	No data	glycerol-3-phosphate dehydrogenase 2
SYT13	0.0018478992734235094	No data	No data	No data	No data	0.015198269940290528	No data	No data	synaptotagmin 13
RAB1A	0.0018478992734235094	No data	No data	No data	No data	0.015198269940290528	No data	No data	RAB1A, member RAS oncogene family
MYOG	0.0018478992734235094	No data	No data	No data	No data	0.015198269940290528	No data	No data	myogenin
GLG1	0.0018478992734235094	No data	No data	No data	No data	0.015198269940290528	No data	No data	golgi glycoprotein 1
CXCR3	0.0018478992734235094	No data	No data	No data	No data	0.015198269940290528	No data	No data	C-X-C motif chemokine receptor 3
WASHC5	0.0018478992734235094	No data	No data	No data	No data	0.015198269940290528	No data	No data	WASH complex subunit 5
PTPRF	0.0018478992734235094	No data	No data	No data	No data	0.015198269940290528	No data	No data	protein tyrosine phosphatase receptor type F
TNFRSF12A	0.0018478992734235094	No data	No data	No data	No data	0.015198269940290528	No data	No data	TNF receptor superfamily member 12A
CDKN1A	0.0018478992734235094	No data	No data	No data	No data	0.015198269940290528	No data	No data	cyclin dependent kinase inhibitor 1A
GRK2	0.0018478992734235094	No data	No data	No data	No data	0.015198269940290528	No data	No data	G protein-coupled receptor kinase 2
RHBDF2	0.0018478992734235094	No data	No data	No data	No data	0.015198269940290528	No data	No data	rhomboid 5 homolog 2
NPPA	0.0018478992734235094	No data	No data	No data	No data	0.015198269940290528	No data	No data	natriuretic peptide A
RAB39B	0.0018478992734235094	No data	No data	No data	No data	0.015198269940290528	No data	No data	RAB39B, member RAS oncogene family
H3P10	0.0018478992734235094	No data	No data	No data	No data	0.015198269940290528	No data	No data	H3 histone pseudogene 10
SERPINI1	0.0018478992734235094	No data	No data	No data	No data	0.015198269940290528	No data	No data	serpin family I member 1
ITGAX	0.0018478992734235094	No data	No data	No data	No data	0.015198269940290528	No data	No data	integrin subunit alpha X
IL18BP	0.0018478992734235094	No data	No data	No data	No data	0.015198269940290528	No data	No data	interleukin 18 binding protein
NPM1	0.0018478992734235094	No data	No data	No data	No data	0.015198269940290528	No data	No data	nucleophosmin 1
ITGAL	0.0018478992734235094	No data	No data	No data	No data	0.015198269940290528	No data	No data	integrin subunit alpha L
LEO1	0.0018478992734235094	No data	No data	No data	No data	0.015198269940290528	No data	No data	LEO1 homolog, Paf1/RNA polymerase II complex component
TMEFF1	0.0018478992734235094	No data	No data	No data	No data	0.015198269940290528	No data	No data	transmembrane protein with EGF like and two follistatin like domains 1
AFF2	0.0018478992734235094	No data	No data	No data	No data	0.015198269940290528	No data	No data	ALF transcription elongation factor 2
PRDX1	0.0018478992734235094	No data	No data	No data	No data	0.015198269940290528	No data	No data	peroxiredoxin 1
PAX3	0.0018478992734235094	No data	No data	No data	No data	0.015198269940290528	No data	No data	paired box 3
MT-RNR2	0.0018478992734235094	No data	No data	No data	No data	0.015198269940290528	No data	No data	mitochondrially encoded 16S rRNA
CCN3	0.0018478992734235094	No data	No data	No data	No data	0.015198269940290528	No data	No data	cellular communication network factor 3
MEF2C	0.0018478992734235094	No data	No data	No data	No data	0.015198269940290528	No data	No data	myocyte enhancer factor 2C
ELP4	0.0018478992734235094	No data	No data	No data	No data	0.015198269940290528	No data	No data	elongator acetyltransferase complex subunit 4
PPP2R2B	0.0018478992734235094	No data	No data	No data	No data	0.015198269940290528	No data	No data	protein phosphatase 2 regulatory subunit Bbeta
OSBPL3	0.0018478992734235094	No data	No data	No data	No data	0.015198269940290528	No data	No data	oxysterol binding protein like 3
UBE2H	0.0018478992734235094	No data	No data	No data	No data	0.015198269940290528	No data	No data	ubiquitin conjugating enzyme E2 H
PRDX2	0.0018478992734235094	No data	No data	No data	No data	0.015198269940290528	No data	No data	peroxiredoxin 2
ARAF	0.0018478992734235094	No data	No data	No data	No data	0.015198269940290528	No data	No data	A-Raf proto-oncogene, serine/threonine kinase
NRTN	0.0018478992734235094	No data	No data	No data	No data	0.015198269940290528	No data	No data	neurturin
IRF1	0.0018478992734235094	No data	No data	No data	No data	0.015198269940290528	No data	No data	interferon regulatory factor 1
CLEC4C	0.0018478992734235094	No data	No data	No data	No data	0.015198269940290528	No data	No data	C-type lectin domain family 4 member C
SRSF3	0.0018478992734235094	No data	No data	No data	No data	0.015198269940290528	No data	No data	serine and arginine rich splicing factor 3
CHERP	0.0018478992734235094	No data	No data	No data	No data	0.015198269940290528	No data	No data	calcium homeostasis endoplasmic reticulum protein
CISH	0.0018478992734235094	No data	No data	No data	No data	0.015198269940290528	No data	No data	cytokine inducible SH2 containing protein
DROSHA	0.0018478992734235094	No data	No data	No data	No data	0.015198269940290528	No data	No data	drosha ribonuclease III
PNKP	0.0018478992734235094	No data	No data	No data	No data	0.015198269940290528	No data	No data	polynucleotide kinase 3'-phosphatase
UBXN11	0.0018478992734235094	No data	No data	No data	No data	0.015198269940290528	No data	No data	UBX domain protein 11
SLC14A1	0.0018478992734235094	No data	No data	No data	No data	0.015198269940290528	No data	No data	solute carrier family 14 member 1 (Kidd blood group)
UTRN	0.0018478992734235094	No data	No data	No data	No data	0.015198269940290528	No data	No data	utrophin
KDM6A	0.0014783194187388072	No data	No data	No data	No data	0.012158615952232422	No data	No data	lysine demethylase 6A
PLCG2	0.0014783194187388072	No data	No data	No data	No data	0.012158615952232422	No data	No data	phospholipase C gamma 2
ACYP2	0.0014783194187388072	No data	No data	No data	No data	0.012158615952232422	No data	No data	acylphosphatase 2
SOX5	0.0014783194187388072	No data	No data	No data	No data	0.012158615952232422	No data	No data	SRY-box transcription factor 5
KPNA4	0.0014783194187388072	No data	No data	No data	No data	0.012158615952232422	No data	No data	karyopherin subunit alpha 4
CCDC85B	0.0014783194187388072	No data	No data	No data	No data	0.012158615952232422	No data	No data	coiled-coil domain containing 85B
PRND	0.0014783194187388072	No data	No data	No data	No data	0.012158615952232422	No data	No data	prion like protein doppel
FCGR2A	0.0014783194187388072	No data	No data	No data	No data	0.012158615952232422	No data	No data	Fc gamma receptor IIa
U7	0.0014783194187388072	No data	No data	No data	No data	0.012158615952232422	No data	No data	U7 small nuclear RNA
ATP2A2	0.0014783194187388072	No data	No data	No data	No data	0.012158615952232422	No data	No data	ATPase sarcoplasmic/endoplasmic reticulum Ca2+ transporting 2
IDO1	0.0014783194187388072	No data	No data	No data	No data	0.012158615952232422	No data	No data	indoleamine 2,3-dioxygenase 1
NPEPL1	0.0014783194187388072	No data	No data	No data	No data	0.012158615952232422	No data	No data	aminopeptidase like 1
AQP1	0.0014783194187388072	No data	No data	No data	No data	0.012158615952232422	No data	No data	aquaporin 1 (Colton blood group)
CDK9	0.0014783194187388072	No data	No data	No data	No data	0.012158615952232422	No data	No data	cyclin dependent kinase 9
SMARCA2	0.0014783194187388072	No data	No data	No data	No data	0.012158615952232422	No data	No data	SWI/SNF related, matrix associated, actin dependent regulator of chromatin, subfamily a, member 2
LRRC39	0.0014783194187388072	No data	No data	No data	No data	0.012158615952232422	No data	No data	leucine rich repeat containing 39
MT1E	0.0014783194187388072	No data	No data	No data	No data	0.012158615952232422	No data	No data	metallothionein 1E
RAPGEF5	0.0014783194187388072	No data	No data	No data	No data	0.012158615952232422	No data	No data	Rap guanine nucleotide exchange factor 5
H1-10	0.0014783194187388072	No data	No data	No data	No data	0.012158615952232422	No data	No data	H1.10 linker histone
RPL13A	0.0014783194187388072	No data	No data	No data	No data	0.012158615952232422	No data	No data	ribosomal protein L13a
ALOX15B	0.0014783194187388072	No data	No data	No data	No data	0.012158615952232422	No data	No data	arachidonate 15-lipoxygenase type B
PTPRR	0.0014783194187388072	No data	No data	No data	No data	0.012158615952232422	No data	No data	protein tyrosine phosphatase receptor type R
CD1C	0.0014783194187388072	No data	No data	No data	No data	0.012158615952232422	No data	No data	CD1c molecule
MT1H	0.0014783194187388072	No data	No data	No data	No data	0.012158615952232422	No data	No data	metallothionein 1H
HMGN3	0.0014783194187388072	No data	No data	No data	No data	0.012158615952232422	No data	No data	high mobility group nucleosomal binding domain 3
SVIP	0.0014783194187388072	No data	No data	No data	No data	0.012158615952232422	No data	No data	small VCP interacting protein
KCNK4	0.0014783194187388072	No data	No data	No data	No data	0.012158615952232422	No data	No data	potassium two pore domain channel subfamily K member 4
APC2	0.0014783194187388072	No data	No data	No data	No data	0.012158615952232422	No data	No data	APC regulator of WNT signaling pathway 2
PADI1	0.0014783194187388072	No data	No data	No data	No data	0.012158615952232422	No data	No data	peptidyl arginine deiminase 1
HNRNPD	0.0014783194187388072	No data	No data	No data	No data	0.012158615952232422	No data	No data	heterogeneous nuclear ribonucleoprotein D
TRPC4	0.0014783194187388072	No data	No data	No data	No data	0.012158615952232422	No data	No data	transient receptor potential cation channel subfamily C member 4
IGKV2D-28	0.0014783194187388072	No data	No data	No data	No data	0.012158615952232422	No data	No data	immunoglobulin kappa variable 2D-28
RPL11	0.0014783194187388072	No data	No data	No data	No data	0.012158615952232422	No data	No data	ribosomal protein L11
OMA1	0.0014783194187388072	No data	No data	No data	No data	0.012158615952232422	No data	No data	OMA1 zinc metallopeptidase
GBE1	0.0014783194187388072	No data	No data	No data	No data	0.012158615952232422	No data	No data	1,4-alpha-glucan branching enzyme 1
SIRPA	0.0014783194187388072	No data	No data	No data	No data	0.012158615952232422	No data	No data	signal regulatory protein alpha
EEF1B2P2	0.0014783194187388072	No data	No data	No data	No data	0.012158615952232422	No data	No data	eukaryotic translation elongation factor 1 beta 2 pseudogene 2
SMARCA4	0.0014783194187388072	No data	No data	No data	No data	0.012158615952232422	No data	No data	SWI/SNF related, matrix associated, actin dependent regulator of chromatin, subfamily a, member 4
PCNP	0.0014783194187388072	No data	No data	No data	No data	0.012158615952232422	No data	No data	PEST proteolytic signal containing nuclear protein
APTX	0.0014783194187388072	No data	No data	No data	No data	0.012158615952232422	No data	No data	aprataxin
PSMD2	0.0014783194187388072	No data	No data	No data	No data	0.012158615952232422	No data	No data	proteasome 26S subunit ubiquitin receptor, non-ATPase 2
RUNDC3A	0.0014783194187388072	No data	No data	No data	No data	0.012158615952232422	No data	No data	RUN domain containing 3A
PRDX3	0.0014783194187388072	No data	No data	No data	No data	0.012158615952232422	No data	No data	peroxiredoxin 3
MAPK11	0.0014783194187388072	No data	No data	No data	No data	0.012158615952232422	No data	No data	mitogen-activated protein kinase 11
NUBPL	0.0014783194187388072	No data	No data	No data	No data	0.012158615952232422	No data	No data	NUBP iron-sulfur cluster assembly factor, mitochondrial
TWNK	0.0014783194187388072	No data	No data	No data	No data	0.012158615952232422	No data	No data	twinkle mtDNA helicase
DNMT3B	0.0014783194187388072	No data	No data	No data	No data	0.012158615952232422	No data	No data	DNA methyltransferase 3 beta
LYZ	0.0014783194187388072	No data	No data	No data	No data	0.012158615952232422	No data	No data	lysozyme
PPIG	0.0014783194187388072	No data	No data	No data	No data	0.012158615952232422	No data	No data	peptidylprolyl isomerase G
PPP1CB	0.0014783194187388072	No data	No data	No data	No data	0.012158615952232422	No data	No data	protein phosphatase 1 catalytic subunit beta
CDC73	0.0014783194187388072	No data	No data	No data	No data	0.012158615952232422	No data	No data	cell division cycle 73
MT1X	0.0014783194187388072	No data	No data	No data	No data	0.012158615952232422	No data	No data	metallothionein 1X
SGPL1	0.0014783194187388072	No data	No data	No data	No data	0.012158615952232422	No data	No data	sphingosine-1-phosphate lyase 1
MMP3	0.0014783194187388072	No data	No data	No data	No data	0.012158615952232422	No data	No data	matrix metallopeptidase 3
HRH4	0.0014783194187388072	No data	No data	No data	No data	0.012158615952232422	No data	No data	histamine receptor H4
IDI2	0.0014783194187388072	No data	No data	No data	No data	0.012158615952232422	No data	No data	isopentenyl-diphosphate delta isomerase 2
STARD7	0.0014783194187388072	No data	No data	No data	No data	0.012158615952232422	No data	No data	StAR related lipid transfer domain containing 7
NFIL3	0.0014783194187388072	No data	No data	No data	No data	0.012158615952232422	No data	No data	nuclear factor, interleukin 3 regulated
UGCG	0.0014783194187388072	No data	No data	No data	No data	0.012158615952232422	No data	No data	UDP-glucose ceramide glucosyltransferase
CADM3	0.0014783194187388072	No data	No data	No data	No data	0.012158615952232422	No data	No data	cell adhesion molecule 3
IL4R	0.0014783194187388072	No data	No data	No data	No data	0.012158615952232422	No data	No data	interleukin 4 receptor
BICD1	0.0014783194187388072	No data	No data	No data	No data	0.012158615952232422	No data	No data	BICD cargo adaptor 1
7SK	0.0014783194187388072	No data	No data	No data	No data	0.012158615952232422	No data	No data	7SK RNA
SLC40A1	0.0014783194187388072	No data	No data	No data	No data	0.012158615952232422	No data	No data	solute carrier family 40 member 1
CGA	0.0014783194187388072	No data	No data	No data	No data	0.012158615952232422	No data	No data	glycoprotein hormones, alpha polypeptide
FNBP1	0.0014783194187388072	No data	No data	No data	No data	0.012158615952232422	No data	No data	formin binding protein 1
PDLIM7	0.0014783194187388072	No data	No data	No data	No data	0.012158615952232422	No data	No data	PDZ and LIM domain 7
RRP36	0.0014783194187388072	No data	No data	No data	No data	0.012158615952232422	No data	No data	ribosomal RNA processing 36
SCIN	0.0014783194187388072	No data	No data	No data	No data	0.012158615952232422	No data	No data	scinderin
RBBP9	0.0014783194187388072	No data	No data	No data	No data	0.012158615952232422	No data	No data	RB binding protein 9, serine hydrolase
CFAP300	0.0014783194187388072	No data	No data	No data	No data	0.012158615952232422	No data	No data	cilia and flagella associated protein 300
ALDH1L1	0.0014783194187388072	No data	No data	No data	No data	0.012158615952232422	No data	No data	aldehyde dehydrogenase 1 family member L1
TNIK	0.0014783194187388072	No data	No data	No data	No data	0.012158615952232422	No data	No data	TRAF2 and NCK interacting kinase
MSR1	0.0014783194187388072	No data	No data	No data	No data	0.012158615952232422	No data	No data	macrophage scavenger receptor 1
CARTPT	0.0014783194187388072	No data	No data	No data	No data	0.012158615952232422	No data	No data	CART prepropeptide
TLR1	0.0014783194187388072	No data	No data	No data	No data	0.012158615952232422	No data	No data	toll like receptor 1
CCKAR	0.0014783194187388072	No data	No data	No data	No data	0.012158615952232422	No data	No data	cholecystokinin A receptor
RAB1B	0.0014783194187388072	No data	No data	No data	No data	0.012158615952232422	No data	No data	RAB1B, member RAS oncogene family
PTPRS	0.0014783194187388072	No data	No data	No data	No data	0.012158615952232422	No data	No data	protein tyrosine phosphatase receptor type S
TJP2	0.0014783194187388072	No data	No data	No data	No data	0.012158615952232422	No data	No data	tight junction protein 2
DYNLRB1	0.0014783194187388072	No data	No data	No data	No data	0.012158615952232422	No data	No data	dynein light chain roadblock-type 1
ABCC2	0.0014783194187388072	No data	No data	No data	No data	0.012158615952232422	No data	No data	ATP binding cassette subfamily C member 2
MT-ND2	0.0014783194187388072	No data	No data	No data	No data	0.012158615952232422	No data	No data	mitochondrially encoded NADH:ubiquinone oxidoreductase core subunit 2
FCGBP	0.0014783194187388072	No data	No data	No data	No data	0.012158615952232422	No data	No data	Fc gamma binding protein
C7orf57	0.0014783194187388072	No data	No data	No data	No data	0.012158615952232422	No data	No data	chromosome 7 open reading frame 57
RANBP17	0.0014783194187388072	No data	No data	No data	No data	0.012158615952232422	No data	No data	RAN binding protein 17
YBX1	0.0014783194187388072	No data	No data	No data	No data	0.012158615952232422	No data	No data	Y-box binding protein 1
RERE	0.0014783194187388072	No data	No data	No data	No data	0.012158615952232422	No data	No data	arginine-glutamic acid dipeptide repeats
PHLDA3	0.0014783194187388072	No data	No data	No data	No data	0.012158615952232422	No data	No data	pleckstrin homology like domain family A member 3
U7	0.0014783194187388072	No data	No data	No data	No data	0.012158615952232422	No data	No data	U7 small nuclear RNA
LRP11	0.0014783194187388072	No data	No data	No data	No data	0.012158615952232422	No data	No data	LDL receptor related protein 11
GDPD2	0.0014783194187388072	No data	No data	No data	No data	0.012158615952232422	No data	No data	glycerophosphodiester phosphodiesterase domain containing 2
ELL	0.0014783194187388072	No data	No data	No data	No data	0.012158615952232422	No data	No data	elongation factor for RNA polymerase II
GRM8	0.0014783194187388072	No data	No data	No data	No data	0.012158615952232422	No data	No data	glutamate metabotropic receptor 8
TBCE	0.0014783194187388072	No data	No data	No data	No data	0.012158615952232422	No data	No data	tubulin folding cofactor E
ZNF704	0.0014783194187388072	No data	No data	No data	No data	0.012158615952232422	No data	No data	zinc finger protein 704
CRTC1	0.0014783194187388072	No data	No data	No data	No data	0.012158615952232422	No data	No data	CREB regulated transcription coactivator 1
TRBV20OR9-2	0.0014783194187388072	No data	No data	No data	No data	0.012158615952232422	No data	No data	T cell receptor beta variable 20/OR9-2 (non-functional)
VPS13A	0.0014783194187388072	No data	No data	No data	No data	0.012158615952232422	No data	No data	vacuolar protein sorting 13 homolog A
STYXL1	0.0014783194187388072	No data	No data	No data	No data	0.012158615952232422	No data	No data	serine/threonine/tyrosine interacting like 1
MFN1	0.0014783194187388072	No data	No data	No data	No data	0.012158615952232422	No data	No data	mitofusin 1
STATH	0.0014783194187388072	No data	No data	No data	No data	0.012158615952232422	No data	No data	statherin
GADL1	0.0014783194187388072	No data	No data	No data	No data	0.012158615952232422	No data	No data	glutamate decarboxylase like 1
ZNF687	0.0014783194187388072	No data	No data	No data	No data	0.012158615952232422	No data	No data	zinc finger protein 687
TIMMDC1	0.0014783194187388072	No data	No data	No data	No data	0.012158615952232422	No data	No data	translocase of inner mitochondrial membrane domain containing 1
NPTX1	0.0014783194187388072	No data	No data	No data	No data	0.012158615952232422	No data	No data	neuronal pentraxin 1
PRDX6	0.0014783194187388072	No data	No data	No data	No data	0.012158615952232422	No data	No data	peroxiredoxin 6
BIRC5	0.0014783194187388072	No data	No data	No data	No data	0.012158615952232422	No data	No data	baculoviral IAP repeat containing 5
ZC3H11A	0.0014783194187388072	No data	No data	No data	No data	0.012158615952232422	No data	No data	zinc finger CCCH-type containing 11A
TBCE	0.0014783194187388072	No data	No data	No data	No data	0.012158615952232422	No data	No data	tubulin folding cofactor E
UBD	0.0014783194187388072	No data	No data	No data	No data	0.012158615952232422	No data	No data	ubiquitin D
HMGB3	0.0014783194187388072	No data	No data	No data	No data	0.012158615952232422	No data	No data	high mobility group box 3
CTSK	0.0014783194187388072	No data	No data	No data	No data	0.012158615952232422	No data	No data	cathepsin K
DPH7	0.0014783194187388072	No data	No data	No data	No data	0.012158615952232422	No data	No data	diphthamide biosynthesis 7
XPC	0.0014783194187388072	No data	No data	No data	No data	0.012158615952232422	No data	No data	XPC complex subunit, DNA damage recognition and repair factor
PHB2	0.0014783194187388072	No data	No data	No data	No data	0.012158615952232422	No data	No data	prohibitin 2
FOSL2	0.0014783194187388072	No data	No data	No data	No data	0.012158615952232422	No data	No data	FOS like 2, AP-1 transcription factor subunit
CD177	0.0014783194187388072	No data	No data	No data	No data	0.012158615952232422	No data	No data	CD177 molecule
COPZ1	0.0014783194187388072	No data	No data	No data	No data	0.012158615952232422	No data	No data	COPI coat complex subunit zeta 1
NCKAP1	0.0014783194187388072	No data	No data	No data	No data	0.012158615952232422	No data	No data	NCK associated protein 1
XPO7	0.0014783194187388072	No data	No data	No data	No data	0.012158615952232422	No data	No data	exportin 7
SLC2A4	0.0014783194187388072	No data	No data	No data	No data	0.012158615952232422	No data	No data	solute carrier family 2 member 4
PF4V1	0.0014783194187388072	No data	No data	No data	No data	0.012158615952232422	No data	No data	platelet factor 4 variant 1
U7	0.0014783194187388072	No data	No data	No data	No data	0.012158615952232422	No data	No data	U7 small nuclear RNA
LHX3	0.0014783194187388072	No data	No data	No data	No data	0.012158615952232422	No data	No data	LIM homeobox 3
MT-ND4	0.0014783194187388072	No data	No data	No data	No data	0.012158615952232422	No data	No data	mitochondrially encoded NADH:ubiquinone oxidoreductase core subunit 4
CCNL2	0.0014783194187388072	No data	No data	No data	No data	0.012158615952232422	No data	No data	cyclin L2
DAPK3	0.0014783194187388072	No data	No data	No data	No data	0.012158615952232422	No data	No data	death associated protein kinase 3
COMP	0.0014783194187388072	No data	No data	No data	No data	0.012158615952232422	No data	No data	cartilage oligomeric matrix protein
INPP5B	0.0014783194187388072	No data	No data	No data	No data	0.012158615952232422	No data	No data	inositol polyphosphate-5-phosphatase B
VXN	0.0014783194187388072	No data	No data	No data	No data	0.012158615952232422	No data	No data	vexin
KDM1A	0.0014783194187388072	No data	No data	No data	No data	0.012158615952232422	No data	No data	lysine demethylase 1A
RHOU	0.0014783194187388072	No data	No data	No data	No data	0.012158615952232422	No data	No data	ras homolog family member U
KCNK2	0.0014783194187388072	No data	No data	No data	No data	0.012158615952232422	No data	No data	potassium two pore domain channel subfamily K member 2
SCG2	0.0014783194187388072	No data	No data	No data	No data	0.012158615952232422	No data	No data	secretogranin II
WDR41	0.0014783194187388072	No data	No data	No data	No data	0.012158615952232422	No data	No data	WD repeat domain 41
U7	0.0014783194187388072	No data	No data	No data	No data	0.012158615952232422	No data	No data	U7 small nuclear RNA
LONP1	0.0014783194187388072	No data	No data	No data	No data	0.012158615952232422	No data	No data	lon peptidase 1, mitochondrial
7SK	0.0014783194187388072	No data	No data	No data	No data	0.012158615952232422	No data	No data	7SK RNA
ATP1A2	0.0014783194187388072	No data	No data	No data	No data	0.012158615952232422	No data	No data	ATPase Na+/K+ transporting subunit alpha 2
ORAI1	0.0014783194187388072	No data	No data	No data	No data	0.012158615952232422	No data	No data	ORAI calcium release-activated calcium modulator 1
PSPN	0.0014783194187388072	No data	No data	No data	No data	0.012158615952232422	No data	No data	persephin
CASP6	0.0014783194187388072	No data	No data	No data	No data	0.012158615952232422	No data	No data	caspase 6
WASL	0.0014783194187388072	No data	No data	No data	No data	0.012158615952232422	No data	No data	WASP like actin nucleation promoting factor
KMT2A	0.0014783194187388072	No data	No data	No data	No data	0.012158615952232422	No data	No data	lysine methyltransferase 2A
OGT	0.0014783194187388072	No data	No data	No data	No data	0.012158615952232422	No data	No data	O-linked N-acetylglucosamine (GlcNAc) transferase
UPF3A	0.0014783194187388072	No data	No data	No data	No data	0.012158615952232422	No data	No data	UPF3A regulator of nonsense mediated mRNA decay
PPP1CC	0.0014783194187388072	No data	No data	No data	No data	0.012158615952232422	No data	No data	protein phosphatase 1 catalytic subunit gamma
YWHAH	0.0014783194187388072	No data	No data	No data	No data	0.012158615952232422	No data	No data	tyrosine 3-monooxygenase/tryptophan 5-monooxygenase activation protein eta
HNRNPM	0.0014783194187388072	No data	No data	No data	No data	0.012158615952232422	No data	No data	heterogeneous nuclear ribonucleoprotein M
HOXB8	0.0014783194187388072	No data	No data	No data	No data	0.012158615952232422	No data	No data	homeobox B8
NEU2	0.0014783194187388072	No data	No data	No data	No data	0.012158615952232422	No data	No data	neuraminidase 2
7SK	0.0014783194187388072	No data	No data	No data	No data	0.012158615952232422	No data	No data	7SK RNA
TIMM8A	0.0014783194187388072	No data	No data	No data	No data	0.012158615952232422	No data	No data	translocase of inner mitochondrial membrane 8A
MAPK10	0.0014783194187388072	No data	No data	No data	No data	0.012158615952232422	No data	No data	mitogen-activated protein kinase 10
INSIG1	0.0014783194187388072	No data	No data	No data	No data	0.012158615952232422	No data	No data	insulin induced gene 1
SON	0.0014783194187388072	No data	No data	No data	No data	0.012158615952232422	No data	No data	SON DNA and RNA binding protein
THOC2	0.0014783194187388072	No data	No data	No data	No data	0.012158615952232422	No data	No data	THO complex subunit 2
7SK	0.0014783194187388072	No data	No data	No data	No data	0.012158615952232422	No data	No data	7SK RNA
HERPUD1	0.0014783194187388072	No data	No data	No data	No data	0.012158615952232422	No data	No data	homocysteine inducible ER protein with ubiquitin like domain 1
IKBKG	0.0014783194187388072	No data	No data	No data	No data	0.012158615952232422	No data	No data	inhibitor of nuclear factor kappa B kinase regulatory subunit gamma
ETS2	0.0014783194187388072	No data	No data	No data	No data	0.012158615952232422	No data	No data	ETS proto-oncogene 2, transcription factor
CLVS1	0.0014783194187388072	No data	No data	No data	No data	0.012158615952232422	No data	No data	clavesin 1
HINT1	0.0014783194187388072	No data	No data	No data	No data	0.012158615952232422	No data	No data	histidine triad nucleotide binding protein 1
TG	0.0014783194187388072	No data	No data	No data	No data	0.012158615952232422	No data	No data	thyroglobulin
UBXN6	0.0014783194187388072	No data	No data	No data	No data	0.012158615952232422	No data	No data	UBX domain protein 6
SUSD1	0.0014783194187388072	No data	No data	No data	No data	0.012158615952232422	No data	No data	sushi domain containing 1
ACTN1	0.0014783194187388072	No data	No data	No data	No data	0.012158615952232422	No data	No data	actinin alpha 1
LAP3	0.0014783194187388072	No data	No data	No data	No data	0.012158615952232422	No data	No data	leucine aminopeptidase 3
KDELR3	0.0014783194187388072	No data	No data	No data	No data	0.012158615952232422	No data	No data	KDEL endoplasmic reticulum protein retention receptor 3
SLC1A6	0.0014783194187388072	No data	No data	No data	No data	0.012158615952232422	No data	No data	solute carrier family 1 member 6
ABCB6	0.0014783194187388072	No data	No data	No data	No data	0.012158615952232422	No data	No data	ATP binding cassette subfamily B member 6 (Langereis blood group)
CCL21	0.0014783194187388072	No data	No data	No data	No data	0.012158615952232422	No data	No data	C-C motif chemokine ligand 21
SUPT5H	0.0014783194187388072	No data	No data	No data	No data	0.012158615952232422	No data	No data	SPT5 homolog, DSIF elongation factor subunit
TMEM252	0.0014783194187388072	No data	No data	No data	No data	0.012158615952232422	No data	No data	transmembrane protein 252
FAM161A	0.0014783194187388072	No data	No data	No data	No data	0.012158615952232422	No data	No data	FAM161 centrosomal protein A
FKBP5	0.0014783194187388072	No data	No data	No data	No data	0.012158615952232422	No data	No data	FKBP prolyl isomerase 5
NAGK	0.0014783194187388072	No data	No data	No data	No data	0.012158615952232422	No data	No data	N-acetylglucosamine kinase
EPAS1	0.0014783194187388072	No data	No data	No data	No data	0.012158615952232422	No data	No data	endothelial PAS domain protein 1
CHCHD5	0.0014783194187388072	No data	No data	No data	No data	0.012158615952232422	No data	No data	coiled-coil-helix-coiled-coil-helix domain containing 5
PIK3R1	0.0014783194187388072	No data	No data	No data	No data	0.012158615952232422	No data	No data	phosphoinositide-3-kinase regulatory subunit 1
ROBO3	0.0014783194187388072	No data	No data	No data	No data	0.012158615952232422	No data	No data	roundabout guidance receptor 3
TUBA4B	0.0014783194187388072	No data	No data	No data	No data	0.012158615952232422	No data	No data	tubulin alpha 4b
S100A8	0.0014783194187388072	No data	No data	No data	No data	0.012158615952232422	No data	No data	S100 calcium binding protein A8
PDIA4	0.0014783194187388072	No data	No data	No data	No data	0.012158615952232422	No data	No data	protein disulfide isomerase family A member 4
SERPINA3	0.0014783194187388072	No data	No data	No data	No data	0.012158615952232422	No data	No data	serpin family A member 3
NDUFB11	0.0014783194187388072	No data	No data	No data	No data	0.012158615952232422	No data	No data	NADH:ubiquinone oxidoreductase subunit B11
HLA-G	0.0014783194187388072	No data	No data	No data	No data	0.012158615952232422	No data	No data	major histocompatibility complex, class I, G
TET2	0.0014783194187388072	No data	No data	No data	No data	0.012158615952232422	No data	No data	tet methylcytosine dioxygenase 2
SOX11	0.0014783194187388072	No data	No data	No data	No data	0.012158615952232422	No data	No data	SRY-box transcription factor 11
PRKCE	0.0014783194187388072	No data	No data	No data	No data	0.012158615952232422	No data	No data	protein kinase C epsilon
SPIDR	0.0014783194187388072	No data	No data	No data	No data	0.012158615952232422	No data	No data	scaffold protein involved in DNA repair
CENPI	0.0014783194187388072	No data	No data	No data	No data	0.012158615952232422	No data	No data	centromere protein I
RCVRN	0.0014783194187388072	No data	No data	No data	No data	0.012158615952232422	No data	No data	recoverin
TFPT	0.0014783194187388072	No data	No data	No data	No data	0.012158615952232422	No data	No data	TCF3 fusion partner
SCN3B	0.0014783194187388072	No data	No data	No data	No data	0.012158615952232422	No data	No data	sodium voltage-gated channel beta subunit 3
PARP2	0.0014783194187388072	No data	No data	No data	No data	0.012158615952232422	No data	No data	poly(ADP-ribose) polymerase 2
HOXC10	0.0014783194187388072	No data	No data	No data	No data	0.012158615952232422	No data	No data	homeobox C10
TGFB3	0.0014783194187388072	No data	No data	No data	No data	0.012158615952232422	No data	No data	transforming growth factor beta 3
NCF2	0.0014783194187388072	No data	No data	No data	No data	0.012158615952232422	No data	No data	neutrophil cytosolic factor 2
ABCB9	0.0014783194187388072	No data	No data	No data	No data	0.012158615952232422	No data	No data	ATP binding cassette subfamily B member 9
SST	0.0014783194187388072	No data	No data	No data	No data	0.012158615952232422	No data	No data	somatostatin
ETS1	0.0014783194187388072	No data	No data	No data	No data	0.012158615952232422	No data	No data	ETS proto-oncogene 1, transcription factor
NCK1	0.0014783194187388072	No data	No data	No data	No data	0.012158615952232422	No data	No data	NCK adaptor protein 1
SYNE2	0.0014783194187388072	No data	No data	No data	No data	0.012158615952232422	No data	No data	spectrin repeat containing nuclear envelope protein 2
TOB1	0.0014783194187388072	No data	No data	No data	No data	0.012158615952232422	No data	No data	transducer of ERBB2, 1
TMSB4X	0.0014783194187388072	No data	No data	No data	No data	0.012158615952232422	No data	No data	thymosin beta 4 X-linked
SNCAIP	0.0014783194187388072	No data	No data	No data	No data	0.012158615952232422	No data	No data	synuclein alpha interacting protein
OTUD7A	0.0014783194187388072	No data	No data	No data	No data	0.012158615952232422	No data	No data	OTU deubiquitinase 7A
KCNA4	0.0014783194187388072	No data	No data	No data	No data	0.012158615952232422	No data	No data	potassium voltage-gated channel subfamily A member 4
CD1A	0.0014783194187388072	No data	No data	No data	No data	0.012158615952232422	No data	No data	CD1a molecule
CSN3	0.0014783194187388072	No data	No data	No data	No data	0.012158615952232422	No data	No data	casein kappa
LINC00632	0.0014783194187388072	No data	No data	No data	No data	0.012158615952232422	No data	No data	long intergenic non-protein coding RNA 632
RTN2	0.0014783194187388072	No data	No data	No data	No data	0.012158615952232422	No data	No data	reticulon 2
HSPB3	0.0014783194187388072	No data	No data	No data	No data	0.012158615952232422	No data	No data	heat shock protein family B (small) member 3
HPX	0.0014783194187388072	No data	No data	No data	No data	0.012158615952232422	No data	No data	hemopexin
PSMB9	0.0014783194187388072	No data	No data	No data	No data	0.012158615952232422	No data	No data	proteasome 20S subunit beta 9
BBS9	0.0014783194187388072	No data	No data	No data	No data	0.012158615952232422	No data	No data	Bardet-Biedl syndrome 9
ATG10	0.0014783194187388072	No data	No data	No data	No data	0.012158615952232422	No data	No data	autophagy related 10
ANKRD34B	0.0014783194187388072	No data	No data	No data	No data	0.012158615952232422	No data	No data	ankyrin repeat domain 34B
TRPC5	0.0014783194187388072	No data	No data	No data	No data	0.012158615952232422	No data	No data	transient receptor potential cation channel subfamily C member 5
WNT7A	0.0014783194187388072	No data	No data	No data	No data	0.012158615952232422	No data	No data	Wnt family member 7A
SAMD12	0.0014783194187388072	No data	No data	No data	No data	0.012158615952232422	No data	No data	sterile alpha motif domain containing 12
CHODL	0.0014783194187388072	No data	No data	No data	No data	0.012158615952232422	No data	No data	chondrolectin
KRT40	0.0014783194187388072	No data	No data	No data	No data	0.012158615952232422	No data	No data	keratin 40
DNAJC10	0.0014783194187388072	No data	No data	No data	No data	0.012158615952232422	No data	No data	DnaJ heat shock protein family (Hsp40) member C10
NOX1	0.0014783194187388072	No data	No data	No data	No data	0.012158615952232422	No data	No data	NADPH oxidase 1
SHANK3	0.0014783194187388072	No data	No data	No data	No data	0.012158615952232422	No data	No data	SH3 and multiple ankyrin repeat domains 3
ST3GAL2	0.0014783194187388072	No data	No data	No data	No data	0.012158615952232422	No data	No data	ST3 beta-galactoside alpha-2,3-sialyltransferase 2
DYRK1A	0.0014783194187388072	No data	No data	No data	No data	0.012158615952232422	No data	No data	dual specificity tyrosine phosphorylation regulated kinase 1A
SLITRK1	0.0014783194187388072	No data	No data	No data	No data	0.012158615952232422	No data	No data	SLIT and NTRK like family member 1
HLA-F	0.0014783194187388072	No data	No data	No data	No data	0.012158615952232422	No data	No data	major histocompatibility complex, class I, F
TENM2	0.0014783194187388072	No data	No data	No data	No data	0.012158615952232422	No data	No data	teneurin transmembrane protein 2
RAD9B	0.0014783194187388072	No data	No data	No data	No data	0.012158615952232422	No data	No data	RAD9 checkpoint clamp component B
UBE2I	0.0014783194187388072	No data	No data	No data	No data	0.012158615952232422	No data	No data	ubiquitin conjugating enzyme E2 I
IL34	0.0014783194187388072	No data	No data	No data	No data	0.012158615952232422	No data	No data	interleukin 34
U7	0.0014783194187388072	No data	No data	No data	No data	0.012158615952232422	No data	No data	U7 small nuclear RNA
MAP4K1	0.0014783194187388072	No data	No data	No data	No data	0.012158615952232422	No data	No data	mitogen-activated protein kinase kinase kinase kinase 1
GIT1	0.0014783194187388072	No data	No data	No data	No data	0.012158615952232422	No data	No data	GIT ArfGAP 1
RECK	0.0014783194187388072	No data	No data	No data	No data	0.012158615952232422	No data	No data	reversion inducing cysteine rich protein with kazal motifs
PPM1D	0.0014783194187388072	No data	No data	No data	No data	0.012158615952232422	No data	No data	protein phosphatase, Mg2+/Mn2+ dependent 1D
SRCAP	0.0014783194187388072	No data	No data	No data	No data	0.012158615952232422	No data	No data	Snf2 related CREBBP activator protein
DDX5	0.0014783194187388072	No data	No data	No data	No data	0.012158615952232422	No data	No data	DEAD-box helicase 5
FNBP1	0.0014783194187388072	No data	No data	No data	No data	0.012158615952232422	No data	No data	formin binding protein 1
SLC40A1	0.0014783194187388072	No data	No data	No data	No data	0.012158615952232422	No data	No data	solute carrier family 40 member 1
MMP3	0.0014783194187388072	No data	No data	No data	No data	0.012158615952232422	No data	No data	matrix metallopeptidase 3
DNMT3B	0.0014783194187388072	No data	No data	No data	No data	0.012158615952232422	No data	No data	DNA methyltransferase 3 beta
MAPK11	0.0014783194187388072	No data	No data	No data	No data	0.012158615952232422	No data	No data	mitogen-activated protein kinase 11
RPL11	0.0014783194187388072	No data	No data	No data	No data	0.012158615952232422	No data	No data	ribosomal protein L11
RPL13A	0.0014783194187388072	No data	No data	No data	No data	0.012158615952232422	No data	No data	ribosomal protein L13a
AQP1	0.0014783194187388072	No data	No data	No data	No data	0.012158615952232422	No data	No data	aquaporin 1 (Colton blood group)
CCDC85B	0.0014783194187388072	No data	No data	No data	No data	0.012158615952232422	No data	No data	coiled-coil domain containing 85B
KDM6A	0.0014783194187388072	No data	No data	No data	No data	0.012158615952232422	No data	No data	lysine demethylase 6A
ACYP2	0.0014783194187388072	No data	No data	No data	No data	0.012158615952232422	No data	No data	acylphosphatase 2
IDO1	0.0014783194187388072	No data	No data	No data	No data	0.012158615952232422	No data	No data	indoleamine 2,3-dioxygenase 1
CDK9	0.0014783194187388072	No data	No data	No data	No data	0.012158615952232422	No data	No data	cyclin dependent kinase 9
MT1E	0.0014783194187388072	No data	No data	No data	No data	0.012158615952232422	No data	No data	metallothionein 1E
RAPGEF5	0.0014783194187388072	No data	No data	No data	No data	0.012158615952232422	No data	No data	Rap guanine nucleotide exchange factor 5
H1-10	0.0014783194187388072	No data	No data	No data	No data	0.012158615952232422	No data	No data	H1.10 linker histone
CD1C	0.0014783194187388072	No data	No data	No data	No data	0.012158615952232422	No data	No data	CD1c molecule
HMGN3	0.0014783194187388072	No data	No data	No data	No data	0.012158615952232422	No data	No data	high mobility group nucleosomal binding domain 3
KCNK4	0.0014783194187388072	No data	No data	No data	No data	0.012158615952232422	No data	No data	potassium two pore domain channel subfamily K member 4
PADI1	0.0014783194187388072	No data	No data	No data	No data	0.012158615952232422	No data	No data	peptidyl arginine deiminase 1
APTX	0.0014783194187388072	No data	No data	No data	No data	0.012158615952232422	No data	No data	aprataxin
PSMD2	0.0014783194187388072	No data	No data	No data	No data	0.012158615952232422	No data	No data	proteasome 26S subunit ubiquitin receptor, non-ATPase 2
PRDX3	0.0014783194187388072	No data	No data	No data	No data	0.012158615952232422	No data	No data	peroxiredoxin 3
CDC73	0.0014783194187388072	No data	No data	No data	No data	0.012158615952232422	No data	No data	cell division cycle 73
HRH4	0.0014783194187388072	No data	No data	No data	No data	0.012158615952232422	No data	No data	histamine receptor H4
UGCG	0.0014783194187388072	No data	No data	No data	No data	0.012158615952232422	No data	No data	UDP-glucose ceramide glucosyltransferase
CADM3	0.0014783194187388072	No data	No data	No data	No data	0.012158615952232422	No data	No data	cell adhesion molecule 3
PDLIM7	0.0014783194187388072	No data	No data	No data	No data	0.012158615952232422	No data	No data	PDZ and LIM domain 7
STYXL1	0.0014783194187388072	No data	No data	No data	No data	0.012158615952232422	No data	No data	serine/threonine/tyrosine interacting like 1
CD27	0.0014783194187388072	No data	No data	No data	No data	0.012158615952232422	No data	No data	CD27 molecule
U7	0.0014783194187388072	No data	No data	No data	No data	0.012158615952232422	No data	No data	U7 small nuclear RNA
TBCE	0.0014783194187388072	No data	No data	No data	No data	0.012158615952232422	No data	No data	tubulin folding cofactor E
UBD	0.0014783194187388072	No data	No data	No data	No data	0.012158615952232422	No data	No data	ubiquitin D
DPH7	0.0014783194187388072	No data	No data	No data	No data	0.012158615952232422	No data	No data	diphthamide biosynthesis 7
GJC2	0.0014783194187388072	No data	No data	No data	No data	0.012158615952232422	No data	No data	gap junction protein gamma 2
YKT6	0.0014783194187388072	No data	No data	No data	No data	0.012158615952232422	No data	No data	YKT6 v-SNARE homolog
NHERF1	0.0014783194187388072	No data	No data	No data	No data	0.012158615952232422	No data	No data	NHERF family PDZ scaffold protein 1
IDI1	0.0014783194187388072	No data	No data	No data	No data	0.012158615952232422	No data	No data	isopentenyl-diphosphate delta isomerase 1
PKMYT1	0.0014783194187388072	No data	No data	No data	No data	0.012158615952232422	No data	No data	protein kinase, membrane associated tyrosine/threonine 1
C2CD6	0.0014783194187388072	No data	No data	No data	No data	0.012158615952232422	No data	No data	C2 calcium dependent domain containing 6
7SK	0.0014783194187388072	No data	No data	No data	No data	0.012158615952232422	No data	No data	7SK RNA
P2RY2	0.0014783194187388072	No data	No data	No data	No data	0.012158615952232422	No data	No data	purinergic receptor P2Y2
ADRM1	0.0014783194187388072	No data	No data	No data	No data	0.012158615952232422	No data	No data	ADRM1 26S proteasome ubiquitin receptor
PRDX6	0.0014783194187388072	No data	No data	No data	No data	0.012158615952232422	No data	No data	peroxiredoxin 6
ZNF687	0.0014783194187388072	No data	No data	No data	No data	0.012158615952232422	No data	No data	zinc finger protein 687
MFN1	0.0014783194187388072	No data	No data	No data	No data	0.012158615952232422	No data	No data	mitofusin 1
TRBV20OR9-2	0.0014783194187388072	No data	No data	No data	No data	0.012158615952232422	No data	No data	T cell receptor beta variable 20/OR9-2 (non-functional)
GRM8	0.0014783194187388072	No data	No data	No data	No data	0.012158615952232422	No data	No data	glutamate metabotropic receptor 8
U7	0.0014783194187388072	No data	No data	No data	No data	0.012158615952232422	No data	No data	U7 small nuclear RNA
PHLDA3	0.0014783194187388072	No data	No data	No data	No data	0.012158615952232422	No data	No data	pleckstrin homology like domain family A member 3
PTPRS	0.0014783194187388072	No data	No data	No data	No data	0.012158615952232422	No data	No data	protein tyrosine phosphatase receptor type S
RAB1B	0.0014783194187388072	No data	No data	No data	No data	0.012158615952232422	No data	No data	RAB1B, member RAS oncogene family
CCKAR	0.0014783194187388072	No data	No data	No data	No data	0.012158615952232422	No data	No data	cholecystokinin A receptor
TLR1	0.0014783194187388072	No data	No data	No data	No data	0.012158615952232422	No data	No data	toll like receptor 1
CARTPT	0.0014783194187388072	No data	No data	No data	No data	0.012158615952232422	No data	No data	CART prepropeptide
ALDH1L1	0.0014783194187388072	No data	No data	No data	No data	0.012158615952232422	No data	No data	aldehyde dehydrogenase 1 family member L1
CFAP300	0.0014783194187388072	No data	No data	No data	No data	0.012158615952232422	No data	No data	cilia and flagella associated protein 300
LRRC39	0.0014783194187388072	No data	No data	No data	No data	0.012158615952232422	No data	No data	leucine rich repeat containing 39
DYNLRB1	0.0014783194187388072	No data	No data	No data	No data	0.012158615952232422	No data	No data	dynein light chain roadblock-type 1
ABCC2	0.0014783194187388072	No data	No data	No data	No data	0.012158615952232422	No data	No data	ATP binding cassette subfamily C member 2
FCGBP	0.0014783194187388072	No data	No data	No data	No data	0.012158615952232422	No data	No data	Fc gamma binding protein
C7orf57	0.0014783194187388072	No data	No data	No data	No data	0.012158615952232422	No data	No data	chromosome 7 open reading frame 57
RANBP17	0.0014783194187388072	No data	No data	No data	No data	0.012158615952232422	No data	No data	RAN binding protein 17
YBX1	0.0014783194187388072	No data	No data	No data	No data	0.012158615952232422	No data	No data	Y-box binding protein 1
RERE	0.0014783194187388072	No data	No data	No data	No data	0.012158615952232422	No data	No data	arginine-glutamic acid dipeptide repeats
LRP11	0.0014783194187388072	No data	No data	No data	No data	0.012158615952232422	No data	No data	LDL receptor related protein 11
GDPD2	0.0014783194187388072	No data	No data	No data	No data	0.012158615952232422	No data	No data	glycerophosphodiester phosphodiesterase domain containing 2
ELL	0.0014783194187388072	No data	No data	No data	No data	0.012158615952232422	No data	No data	elongation factor for RNA polymerase II
TBCE	0.0014783194187388072	No data	No data	No data	No data	0.012158615952232422	No data	No data	tubulin folding cofactor E
ZNF704	0.0014783194187388072	No data	No data	No data	No data	0.012158615952232422	No data	No data	zinc finger protein 704
CRTC1	0.0014783194187388072	No data	No data	No data	No data	0.012158615952232422	No data	No data	CREB regulated transcription coactivator 1
ZC3H11A	0.0014783194187388072	No data	No data	No data	No data	0.012158615952232422	No data	No data	zinc finger CCCH-type containing 11A
STATH	0.0014783194187388072	No data	No data	No data	No data	0.012158615952232422	No data	No data	statherin
TIMMDC1	0.0014783194187388072	No data	No data	No data	No data	0.012158615952232422	No data	No data	translocase of inner mitochondrial membrane domain containing 1
NPTX1	0.0014783194187388072	No data	No data	No data	No data	0.012158615952232422	No data	No data	neuronal pentraxin 1
BIRC5	0.0014783194187388072	No data	No data	No data	No data	0.012158615952232422	No data	No data	baculoviral IAP repeat containing 5
UBA1	0.0014783194187388072	No data	No data	No data	No data	0.012158615952232422	No data	No data	ubiquitin like modifier activating enzyme 1
KMT2D	0.0014783194187388072	No data	No data	No data	No data	0.012158615952232422	No data	No data	lysine methyltransferase 2D
MAP3K1	0.0014783194187388072	No data	No data	No data	No data	0.012158615952232422	No data	No data	mitogen-activated protein kinase kinase kinase 1
AMPH	0.0014783194187388072	No data	No data	No data	No data	0.012158615952232422	No data	No data	amphiphysin
CHRDL1	0.0014783194187388072	No data	No data	No data	No data	0.012158615952232422	No data	No data	chordin like 1
PHB2	0.0014783194187388072	No data	No data	No data	No data	0.012158615952232422	No data	No data	prohibitin 2
TBCB	0.0014783194187388072	No data	No data	No data	No data	0.012158615952232422	No data	No data	tubulin folding cofactor B
XPC	0.0014783194187388072	No data	No data	No data	No data	0.012158615952232422	No data	No data	XPC complex subunit, DNA damage recognition and repair factor
HMGB3	0.0014783194187388072	No data	No data	No data	No data	0.012158615952232422	No data	No data	high mobility group box 3
OLFM1	0.0014783194187388072	No data	No data	No data	No data	0.012158615952232422	No data	No data	olfactomedin 1
POU2F3	0.0014783194187388072	No data	No data	No data	No data	0.012158615952232422	No data	No data	POU class 2 homeobox 3
TIMM9	0.0014783194187388072	No data	No data	No data	No data	0.012158615952232422	No data	No data	translocase of inner mitochondrial membrane 9
RBBP9	0.0014783194187388072	No data	No data	No data	No data	0.012158615952232422	No data	No data	RB binding protein 9, serine hydrolase
CGA	0.0014783194187388072	No data	No data	No data	No data	0.012158615952232422	No data	No data	glycoprotein hormones, alpha polypeptide
NFIL3	0.0014783194187388072	No data	No data	No data	No data	0.012158615952232422	No data	No data	nuclear factor, interleukin 3 regulated
STARD7	0.0014783194187388072	No data	No data	No data	No data	0.012158615952232422	No data	No data	StAR related lipid transfer domain containing 7
SGPL1	0.0014783194187388072	No data	No data	No data	No data	0.012158615952232422	No data	No data	sphingosine-1-phosphate lyase 1
PPIG	0.0014783194187388072	No data	No data	No data	No data	0.012158615952232422	No data	No data	peptidylprolyl isomerase G
TWNK	0.0014783194187388072	No data	No data	No data	No data	0.012158615952232422	No data	No data	twinkle mtDNA helicase
PCNP	0.0014783194187388072	No data	No data	No data	No data	0.012158615952232422	No data	No data	PEST proteolytic signal containing nuclear protein
SIRPA	0.0014783194187388072	No data	No data	No data	No data	0.012158615952232422	No data	No data	signal regulatory protein alpha
IGKV2D-28	0.0014783194187388072	No data	No data	No data	No data	0.012158615952232422	No data	No data	immunoglobulin kappa variable 2D-28
HNRNPD	0.0014783194187388072	No data	No data	No data	No data	0.012158615952232422	No data	No data	heterogeneous nuclear ribonucleoprotein D
SVIP	0.0014783194187388072	No data	No data	No data	No data	0.012158615952232422	No data	No data	small VCP interacting protein
PTPRR	0.0014783194187388072	No data	No data	No data	No data	0.012158615952232422	No data	No data	protein tyrosine phosphatase receptor type R
ALOX15B	0.0014783194187388072	No data	No data	No data	No data	0.012158615952232422	No data	No data	arachidonate 15-lipoxygenase type B
SMARCA2	0.0014783194187388072	No data	No data	No data	No data	0.012158615952232422	No data	No data	SWI/SNF related, matrix associated, actin dependent regulator of chromatin, subfamily a, member 2
FCGR2A	0.0014783194187388072	No data	No data	No data	No data	0.012158615952232422	No data	No data	Fc gamma receptor IIa
PRND	0.0014783194187388072	No data	No data	No data	No data	0.012158615952232422	No data	No data	prion like protein doppel
PPP1CB	0.0014783194187388072	No data	No data	No data	No data	0.012158615952232422	No data	No data	protein phosphatase 1 catalytic subunit beta
RNF144A	0.0013521897192230394	No data	No data	No data	No data	No data	0.011121247060811771	No data	ring finger protein 144A
ZBTB16	0.0012352822832476756	No data	No data	No data	No data	No data	0.010159727785635564	No data	zinc finger and BTB domain containing 16
PPP1R3A	0.0011611272550160836	No data	No data	No data	No data	No data	0.009549830832537243	No data	protein phosphatase 1 regulatory subunit 3A
LAMP3	0.0010817669299767023	No data	No data	No data	No data	No data	0.008897122289466517	No data	lysosomal associated membrane protein 3
TSPEAR	0.0010817669299767023	No data	No data	No data	No data	No data	0.008897122289466517	No data	thrombospondin type laminin G domain and EAR repeats
C7orf50	0.0010629878107421243	No data	No data	No data	No data	No data	0.00874267116354597	No data	chromosome 7 open reading frame 50

### Sheet: ALZ
symbol	overallAssociationScore	geneticAssociations	somaticMutations	drugs	pathwaysSystemsBiology	textMining	rnaExpression	animalModels	targetName
APP	0.828933742802346	0.888682858890853	No data	0.8681618438110429	0.607930797611621	0.9882646210283564	No data	0.4238611729714425	amyloid beta precursor protein
PSEN1	0.7241430601388238	0.8723760335614361	No data	0.6432229884302734	0.4559480982087158	0.9175564903792635	0.04988096311450684	0.4548538227730149	presenilin 1
GRIN1	0.6972811478504712	No data	No data	0.9858026565035486	0.5815977542462042	0.7097600892857518	No data	No data	glutamate ionotropic receptor NMDA type subunit 1
CDK5	0.6794149794175904	No data	No data	No data	0.8774374222409351	0.88501612071824	0.08977986793197987	No data	cyclin dependent kinase 5
PSEN2	0.6788101271141604	0.8255852748353751	No data	0.6432229884302734	No data	0.6590885835331618	No data	No data	presenilin 2
SORL1	0.6581321355578018	0.7221262004163329	No data	No data	No data	0.9440668709205172	0.04768036208430157	0.5233068305840834	sortilin related receptor 1
APOE	0.6524753277123043	0.7692163197425237	No data	No data	0.26700204627896834	0.9972829712857341	0.017251532679053088	0.2784930983858836	apolipoprotein E
ACHE	0.6288897414086034	No data	No data	0.9965742812200109	No data	0.7580317969682591	No data	No data	acetylcholinesterase (Cartwright blood group)
GRIN2B	0.6222620338151034	No data	No data	0.9858026565035486	No data	0.7408477127889309	0.03279389384323798	No data	glutamate ionotropic receptor NMDA type subunit 2B
HMGCR	0.6214755591799784	No data	No data	0.8045429092944967	0.8055170742702947	0.6979609664010351	0.009364719397570819	No data	3-hydroxy-3-methylglutaryl-CoA reductase
BCHE	0.6203811208304159	No data	No data	0.9743378222804558	No data	0.9228402804560334	No data	No data	butyrylcholinesterase
GRIN3B	0.6095063376577241	0.05283580126951937	No data	0.9858026565035486	No data	0.1611016613670796	No data	No data	glutamate ionotropic receptor NMDA type subunit 3B
GRIN2A	0.6077496474460315	No data	No data	0.9861538397584776	No data	0.26235047706026293	0.01937961546337943	No data	glutamate ionotropic receptor NMDA type subunit 2A
CDK5R1	0.6048556104509107	No data	No data	No data	0.9549947196932794	0.7989366187170311	No data	No data	cyclin dependent kinase 5 regulatory subunit 1
GRIN3A	0.6034986330493585	No data	No data	0.9858026565035486	No data	0.13813538679064055	No data	No data	glutamate ionotropic receptor NMDA type subunit 3A
GRIN2D	0.6019792492023213	No data	No data	0.9858026565035486	No data	0.08814996565368506	No data	No data	glutamate ionotropic receptor NMDA type subunit 2D
GRIN2C	0.6009096162243677	No data	No data	0.9858026565035486	No data	0.037742370351721476	0.03424116316113702	No data	glutamate ionotropic receptor NMDA type subunit 2C
CDC25B	0.5984990742357819	No data	No data	No data	0.7861293910671364	0.08207065767756885	No data	No data	cell division cycle 25B
ABCA7	0.584294714912467	0.6977896862010903	No data	No data	No data	0.9080914891139721	No data	No data	ATP binding cassette subfamily A member 7
FOXO3	0.5614448716500374	No data	No data	No data	0.9066612367713315	0.3374588968481956	No data	No data	forkhead box O3
PTGS2	0.5562179928003687	No data	No data	0.8688789335744607	No data	0.921148584493981	No data	No data	prostaglandin-endoperoxide synthase 2
GSK3B	0.5518421522090261	No data	No data	0.1587374860430344	0.8434018784372057	0.9297617418916383	0.01687786532291258	No data	glycogen synthase kinase 3 beta
SLC6A3	0.5488084241528156	No data	No data	0.7757534716856291	0.47462246124321905	0.37525941040639893	No data	No data	solute carrier family 6 member 3
CDKN1A	0.5459181805699553	No data	No data	No data	0.865457038266544	0.650738310205518	No data	No data	cyclin dependent kinase inhibitor 1A
PTGS1	0.5413516415288446	No data	No data	0.8571345303614665	No data	0.6669562688839997	No data	No data	prostaglandin-endoperoxide synthase 1
PLK1	0.541295455215345	No data	No data	No data	0.865457038266544	0.49865766639633086	No data	No data	polo like kinase 1
PSAP	0.5403154814419595	No data	No data	No data	0.865457038266544	0.46641801750091594	No data	No data	prosaposin
SMPD1	0.5376109011873955	No data	No data	No data	0.8476183448053145	0.7342153036937061	No data	No data	sphingomyelin phosphodiesterase 1
SCARB1	0.5343748112425776	0.5133836835755291	No data	No data	0.7487167545710128	0.08744905315018023	No data	No data	scavenger receptor class B member 1
CDK4	0.5342884207892716	No data	No data	No data	0.865457038266544	0.26813687509568196	No data	No data	cyclin dependent kinase 4
AXL	0.5311771185467964	No data	No data	No data	0.865457038266544	0.16577975633484363	No data	No data	AXL receptor tyrosine kinase
AURKB	0.5282168742545728	No data	No data	No data	0.865457038266544	0.06839221473130737	No data	No data	aurora kinase B
NDUFA8	0.5280867808184603	No data	No data	No data	0.865457038266544	0.012158615952232422	0.058708508939063986	No data	NADH:ubiquinone oxidoreductase subunit A8
NDUFS5	0.5278346062347654	No data	No data	No data	0.8648140049855001	0.04255515583281348	0.04976344044409118	No data	NADH:ubiquinone oxidoreductase subunit S5
NDUFV2	0.5274073513557108	No data	No data	No data	0.8628203253537947	0.09449439900542635	No data	No data	NADH:ubiquinone oxidoreductase core subunit V2
LSM6	0.5268771472813407	No data	No data	No data	0.865457038266544	0.024317231904464845	No data	No data	LSM6 homolog, U6 small nuclear RNA and mRNA degradation associated
NDUFS2	0.5263795968486659	0.11287313240923695	No data	No data	0.8367191092120806	0.04126836897786887	No data	No data	NADH:ubiquinone oxidoreductase core subunit S2
RIOK2	0.5244154453403582	No data	No data	No data	0.8626235870935149	No data	No data	No data	RIO kinase 2
CDKN1C	0.5232565700225182	No data	No data	No data	0.860109394395054	0.012158615952232422	No data	No data	cyclin dependent kinase inhibitor 1C
NDUFS1	0.5229657543828149	No data	No data	No data	0.8569595677406294	0.05150524813098457	0.03168564303187851	No data	NADH:ubiquinone oxidoreductase core subunit S1
DDX39B	0.5221755934574827	No data	No data	No data	0.8274613634158176	0.616036541579776	0.030420464862567387	No data	DExD-box helicase 39B
BIN1	0.5220243193699742	0.8105967595217561	No data	No data	No data	0.9618721383217755	No data	No data	bridging integrator 1
ATP6V1B2	0.5205627276842205	No data	No data	No data	0.8511121299647298	0.021277577916406734	0.09402388136863021	No data	ATPase H+ transporting V1 subunit B2
CDKN2A	0.5177573364113485	No data	No data	No data	0.8172794927063161	0.6878402153968134	No data	No data	cyclin dependent kinase inhibitor 2A
ATP6V1A	0.5175343522399055	No data	No data	No data	0.8193144812519462	0.6294414156671122	0.023317173481998715	No data	ATPase H+ transporting V1 subunit A
CDK1	0.5149308898665266	No data	No data	No data	0.841870849538829	0.10302727983897801	No data	No data	cyclin dependent kinase 1
APH1B	0.5111371842584337	0.671608760001574	No data	0.6432229884302734	No data	0.37653069438705117	No data	No data	aph-1 homolog B, gamma-secretase subunit
AURKA	0.5068154667316028	0.054695815557680286	No data	No data	0.819999004813659	No data	No data	No data	aurora kinase A
NR1H2	0.5046650861740148	No data	No data	No data	0.8256025903265142	0.09066311288796634	No data	No data	nuclear receptor subfamily 1 group H member 2
AKAP11	0.5030645579618515	No data	No data	No data	0.8268950677973637	0.012158615952232422	No data	No data	A-kinase anchoring protein 11
MASTL	0.5030392466541774	No data	No data	No data	0.8274613634158176	No data	No data	No data	microtubule associated serine/threonine kinase like
MTMR3	0.5030392466541774	No data	No data	No data	0.8274613634158176	No data	No data	No data	myotubularin related protein 3
TARS2	0.5030392466541774	No data	No data	No data	0.8274613634158176	No data	No data	No data	threonyl-tRNA synthetase 2, mitochondrial
PIKFYVE	0.5029885875712482	No data	No data	No data	0.8169432866598113	0.1964393276749151	0.027575101239446696	No data	phosphoinositide kinase, FYVE-type zinc finger containing
ATP6V1C1	0.5028903323791624	No data	No data	No data	0.8248902578108095	0.012158615952232422	0.04111922929052129	No data	ATPase H+ transporting V1 subunit C1
CD2AP	0.5022053779152579	0.7864044386348389	No data	No data	No data	0.7937054804739153	No data	No data	CD2 associated protein
UQCRC1	0.5019972466516699	No data	No data	No data	0.8193144812519462	0.10949171404317302	0.04312285109460208	No data	ubiquinol-cytochrome c reductase core protein 1
NDUFA9	0.5016773792975052	No data	No data	No data	0.8234818374650712	0.034787151196664985	No data	No data	NADH:ubiquinone oxidoreductase subunit A9
CSNK1A1	0.5014708425530332	No data	No data	No data	0.8162783862259035	0.14782080309466428	0.05454141221640363	No data	casein kinase 1 alpha 1
CDK12	0.5012604633931973	No data	No data	No data	0.8245354000200357	No data	No data	No data	cyclin dependent kinase 12
PI4KB	0.499342162977125	No data	No data	No data	0.8213799414980975	No data	No data	No data	phosphatidylinositol 4-kinase beta
NDUFB7	0.4980803478528046	No data	No data	No data	0.8133006744240491	0.030396539880581056	0.10656396688129041	No data	NADH:ubiquinone oxidoreductase subunit B7
MTMR6	0.4976720718834108	No data	No data	No data	0.8186327684641345	No data	No data	No data	myotubularin related protein 6
CDKN2B	0.49748332707526977	No data	No data	No data	0.8142840051624642	0.08076584848514026	No data	No data	cyclin dependent kinase inhibitor 2B
NDUFAB1	0.49739215742061	No data	No data	No data	0.8136276097869971	0.04667219828997217	0.07015121357208141	No data	NADH:ubiquinone oxidoreductase subunit AB1
CR1	0.4972873540813848	0.7795151784194692	No data	No data	No data	0.7696951694629717	No data	No data	complement C3b/C4b receptor 1 (Knops blood group)
CD33	0.4968025208192981	0.6562314078727631	No data	No data	0.5688988374835828	0.8435837586473871	No data	No data	CD33 molecule
CAMLG	0.49420155075608413	No data	No data	No data	0.812924024737116	No data	No data	No data	calcium modulating ligand
KAT8	0.49412620245069294	0.19167415787273598	No data	No data	0.7599134970145264	0.22356207060604497	No data	No data	lysine acetyltransferase 8
TP53	0.49037075403760955	No data	No data	No data	0.7599134970145264	0.9341831600995195	No data	No data	tumor protein p53
SCN8A	0.4898150603444484	No data	No data	0.7734230702947845	No data	0.5077774727088351	No data	0.31034867218073253	sodium voltage-gated channel alpha subunit 8
KIF1A	0.4894133737249368	No data	No data	No data	0.793023723390932	0.21429560615809645	0.05892000314290202	No data	kinesin family member 1A
MTOR	0.4888336473568638	No data	No data	No data	0.7599134970145264	0.8836146846485451	No data	No data	mechanistic target of rapamycin kinase
OGG1	0.4859035968777123	No data	No data	No data	0.7599134970145264	0.7872204736408844	No data	No data	8-oxoguanine DNA glycosylase
PIK3CB	0.4798737213155578	No data	No data	No data	0.7589592933834	0.607930797611621	No data	No data	phosphatidylinositol-4,5-bisphosphate 3-kinase catalytic subunit beta
GABRP	0.4792728924046622	No data	No data	0.13678442946261474	0.754171407962707	No data	No data	No data	gamma-aminobutyric acid type A receptor subunit pi
XPO1	0.4768221757124814	No data	No data	No data	0.7599134970145264	0.48845550891433726	No data	No data	exportin 1
SCN1A	0.4754577135859698	No data	No data	0.7734230702947845	No data	0.16815845748251115	0.011737921547836644	No data	sodium voltage-gated channel alpha subunit 1
SCD	0.4743817193053509	No data	No data	No data	0.7599134970145264	0.38855483398671853	0.04413007206341658	No data	stearoyl-CoA desaturase
GABBR1	0.47417221699590617	No data	No data	0.7734230702947845	No data	0.10841432557407242	0.05100772579081623	No data	gamma-aminobutyric acid type B receptor subunit 1
GABBR2	0.47301118591704966	No data	No data	0.7734230702947845	No data	0.081817353178564	0.024909555299453295	No data	gamma-aminobutyric acid type B receptor subunit 2
PTPN1	0.4726195465080716	No data	No data	No data	0.7599134970145264	0.3501953904626762	No data	No data	protein tyrosine phosphatase non-receptor type 1
SCN5A	0.4720356032889607	No data	No data	0.7734230702947845	No data	0.06079307976116211	No data	No data	sodium voltage-gated channel alpha subunit 5
AP2S1	0.47194068074502665	No data	No data	No data	0.7573414188411011	0.3575459517423834	0.04895403649263028	No data	adaptor related protein complex 2 subunit sigma 1
SCN2A	0.47182684766650146	No data	No data	0.7734230702947845	No data	0.030396539880581056	0.0404157635312317	No data	sodium voltage-gated channel alpha subunit 2
SCN3A	0.47146629920678856	No data	No data	0.7734230702947845	No data	0.03343619386863916	0.019412203881495334	No data	sodium voltage-gated channel alpha subunit 3
SCN11A	0.47064967883389314	No data	No data	0.7734230702947845	No data	0.015198269940290528	No data	No data	sodium voltage-gated channel alpha subunit 11
SCN7A	0.4705572838702219	No data	No data	0.7734230702947845	No data	0.012158615952232422	No data	No data	sodium voltage-gated channel alpha subunit 7
SCN10A	0.4701877040155372	No data	No data	0.7734230702947845	No data	No data	No data	No data	sodium voltage-gated channel alpha subunit 10
SCN9A	0.4701877040155372	No data	No data	0.7734230702947845	No data	No data	No data	No data	sodium voltage-gated channel alpha subunit 9
SCN4A	0.4701877040155372	No data	No data	0.7734230702947845	No data	No data	No data	No data	sodium voltage-gated channel alpha subunit 4
AP2M1	0.46959424160686025	No data	No data	No data	0.7599134970145264	0.19453785523571876	0.1262915963837994	No data	adaptor related protein complex 2 subunit mu 1
NDUFB9	0.4687888733941319	No data	No data	No data	0.768331365119196	0.04010654567576667	0.035343348171134145	No data	NADH:ubiquinone oxidoreductase subunit B9
HSD17B12	0.46876657322347515	0.041985769496688564	No data	No data	0.7599134970145264	0.030396539880581056	No data	No data	hydroxysteroid 17-beta dehydrogenase 12
CLU	0.46849255448053023	0.5772488554575326	No data	No data	No data	0.9700997896751503	0.02558786498941004	No data	clusterin
PPP1R10	0.4681503891274216	No data	No data	No data	0.7599134970145264	0.18845854725960254	0.03309379316849381	No data	protein phosphatase 1 regulatory subunit 10
TGFBR2	0.4674728474596217	No data	No data	No data	0.7599134970145264	0.18087680786512364	No data	No data	transforming growth factor beta receptor 2
FCF1	0.46724133128513423	No data	No data	No data	0.7599134970145264	0.173260277319312	No data	No data	FCF1 rRNA-processing protein
GM2A	0.46705654135779184	No data	No data	No data	0.7599134970145264	0.16718096934319582	No data	No data	ganglioside GM2 activator
ADAM10	0.4660617532098214	0.5968195973909555	No data	No data	No data	0.9160496435994792	0.02040312242200407	No data	ADAM metallopeptidase domain 10
NDUFC2	0.4658690144251024	No data	No data	No data	0.7646473441565834	0.03343619386863916	No data	No data	NADH:ubiquinone oxidoreductase subunit C2
NDUFS8	0.46554460864205327	No data	No data	No data	0.7599134970145264	0.030396539880581056	0.10393110582995126	No data	NADH:ubiquinone oxidoreductase core subunit S8
BMS1	0.4647466672660125	No data	No data	No data	0.7599134970145264	0.09118961964174316	No data	No data	BMS1 ribosome biogenesis factor
ADRB3	0.4646021892815524	No data	No data	0.607930797611621	0.5752326791479128	0.5623359877907496	No data	No data	adrenoceptor beta 3
COPG1	0.46449941834322844	No data	No data	No data	0.7599134970145264	No data	0.08305550556969966	No data	COPI coat complex subunit gamma 1
CLTC	0.4642133379517304	No data	No data	No data	0.7599134970145264	0.030396539880581056	0.06013432186858659	No data	clathrin heavy chain
BMP2K	0.46410074254090683	No data	No data	No data	0.7599134970145264	No data	0.06993967712712344	No data	BMP2 inducible kinase
NAGPA	0.4638903158507464	No data	No data	No data	0.7599134970145264	No data	0.0630169585878708	No data	N-acetylglucosamine-1-phosphodiester alpha-N-acetylglucosaminidase
FADS2	0.4638227176293007	No data	No data	No data	0.7599134970145264	0.06079307976116211	No data	No data	fatty acid desaturase 2
SNRPD3	0.4638227176293007	No data	No data	No data	0.7599134970145264	0.06079307976116211	No data	No data	small nuclear ribonucleoprotein D3 polypeptide
NEU1	0.4637579384936602	No data	No data	No data	0.7599134970145264	0.058661944576201365	No data	No data	neuraminidase 1
NDUFA5	0.4632424345859999	No data	No data	No data	0.7581495269560674	0.03782680518472309	0.060170136644136514	No data	NADH:ubiquinone oxidoreductase subunit A5
SF3B1	0.46322038665797466	No data	No data	No data	0.7599134970145264	No data	0.04097730554171082	No data	splicing factor 3b subunit 1
NDUFA6	0.46321445078513224	No data	No data	No data	0.7599134970145264	0.04078202433977958	No data	No data	NADH:ubiquinone oxidoreductase subunit A6
COPZ1	0.4630005381826452	No data	No data	No data	0.7599134970145264	0.024317231904464845	0.021211633517492227	No data	COPI coat complex subunit zeta 1
COPA	0.462898767992589	No data	No data	No data	0.7599134970145264	0.030396539880581056	No data	No data	COPI coat complex subunit alpha
PAF1	0.46281225319671093	No data	No data	No data	0.7597711867446437	0.030396539880581056	No data	No data	PAF1 homolog, Paf1/RNA polymerase II complex component
NUP93	0.46270696310832665	No data	No data	No data	0.7599134970145264	0.01823792392834863	0.013159184730293327	No data	nucleoporin 93
PXK	0.462590500523488	No data	No data	No data	0.7599134970145264	No data	0.020255008301260435	No data	PX domain containing serine/threonine kinase like
SNX3	0.46243679317423314	No data	No data	No data	0.7599134970145264	0.015198269940290528	No data	No data	sorting nexin 3
DHX37	0.4623443982105619	No data	No data	No data	0.7599134970145264	0.012158615952232422	No data	No data	DEAH-box helicase 37
PIK3R1	0.46209711550166627	No data	No data	No data	0.7431244813030992	0.3398037045969698	No data	No data	phosphoinositide-3-kinase regulatory subunit 1
LTV1	0.4619748183558772	No data	No data	No data	0.7599134970145264	No data	No data	No data	LTV1 ribosome biogenesis factor
COPB1	0.4619748183558772	No data	No data	No data	0.7599134970145264	No data	No data	No data	COPI coat complex subunit beta 1
SUPT6H	0.4619748183558772	No data	No data	No data	0.7599134970145264	No data	No data	No data	SPT6 homolog, histone chaperone and transcription elongation factor
SNRPE	0.4619748183558772	No data	No data	No data	0.7599134970145264	No data	No data	No data	small nuclear ribonucleoprotein polypeptide E
COPB2	0.4619748183558772	No data	No data	No data	0.7599134970145264	No data	No data	No data	COPI coat complex subunit beta 2
PLRG1	0.4619748183558772	No data	No data	No data	0.7599134970145264	No data	No data	No data	pleiotropic regulator 1
HEATR1	0.4619748183558772	No data	No data	No data	0.7599134970145264	No data	No data	No data	HEAT repeat containing 1
MED1	0.4619748183558772	No data	No data	No data	0.7599134970145264	No data	No data	No data	mediator complex subunit 1
MTMR14	0.4619748183558772	No data	No data	No data	0.7599134970145264	No data	No data	No data	myotubularin related protein 14
NUP205	0.4619748183558772	No data	No data	No data	0.7599134970145264	No data	No data	No data	nucleoporin 205
PPP1R15B	0.4619748183558772	No data	No data	No data	0.7599134970145264	No data	No data	No data	protein phosphatase 1 regulatory subunit 15B
KIF18B	0.4619748183558772	No data	No data	No data	0.7599134970145264	No data	No data	No data	kinesin family member 18B
MDN1	0.4619748183558772	No data	No data	No data	0.7599134970145264	No data	No data	No data	midasin AAA ATPase 1
DSTYK	0.4619748183558772	No data	No data	No data	0.7599134970145264	No data	No data	No data	dual serine/threonine and tyrosine protein kinase
ZNF207	0.4619748183558772	No data	No data	No data	0.7599134970145264	No data	No data	No data	zinc finger protein 207
PPAN	0.4619748183558772	No data	No data	No data	0.7599134970145264	No data	No data	No data	peter pan homolog
SEC13	0.4619748183558772	No data	No data	No data	0.7599134970145264	No data	No data	No data	SEC13 homolog, nuclear pore and COPII coat complex component
IMP3	0.4619748183558772	No data	No data	No data	0.7599134970145264	No data	No data	No data	IMP U3 small nucleolar ribonucleoprotein 3
NOP16	0.4619748183558772	No data	No data	No data	0.7599134970145264	No data	No data	No data	NOP16 nucleolar protein
MCM10	0.4619748183558772	No data	No data	No data	0.7599134970145264	No data	No data	No data	minichromosome maintenance 10 replication initiation factor
SON	0.4619748183558772	No data	No data	No data	0.7599134970145264	No data	No data	No data	SON DNA and RNA binding protein
TNPO3	0.4619748183558772	No data	No data	No data	0.7599134970145264	No data	No data	No data	transportin 3
RRP15	0.46188830355999916	No data	No data	No data	0.7597711867446437	No data	No data	No data	ribosomal RNA processing 15 homolog
HTR2C	0.4603821134187445	No data	No data	0.634662865739932	0.48342701495223667	0.07155852096886789	0.014704759929126284	No data	5-hydroxytryptamine receptor 2C
ACACA	0.46029067421270864	No data	No data	No data	0.756535276983691	0.012158615952232422	No data	No data	acetyl-CoA carboxylase alpha
SLC6A2	0.46019650815696894	No data	No data	0.7466093339623537	No data	0.20757955615155665	No data	No data	solute carrier family 6 member 2
PPT1	0.45947813609330523	No data	No data	No data	0.7533302361731721	0.038502283848736	0.024808225851666886	No data	palmitoyl-protein thioesterase 1
WDHD1	0.4594322460947265	No data	No data	No data	0.7557311587103316	No data	No data	No data	WD repeat and HMG-box DNA binding protein 1
NOC4L	0.4594322460947265	No data	No data	No data	0.7557311587103316	No data	No data	No data	nucleolar complex associated 4 homolog
EPHA1	0.45831221281168555	0.6099272759666936	No data	No data	0.5531980003521402	0.25479058286708184	No data	No data	EPH receptor A1
B4GALT2	0.4579725560186721	No data	No data	No data	0.7533300793740172	No data	No data	No data	beta-1,4-galactosyltransferase 2
LRP1	0.45694001560463954	No data	No data	No data	0.7130285129112895	0.7720623177128104	No data	No data	LDL receptor related protein 1
ELMO2	0.45604266554808764	No data	No data	No data	0.7501555560924753	No data	No data	No data	engulfment and cell motility 2
TGFBR1	0.4559537772302112	No data	No data	No data	0.7470115184097132	0.03706689168770857	0.04348228890499464	No data	transforming growth factor beta receptor 1
RAB7A	0.4556391285983319	No data	No data	No data	0.7415830121458159	0.15817512612246784	No data	No data	RAB7A, member RAS oncogene family
RSL24D1	0.4546073984531161	No data	No data	No data	0.7477946507055294	No data	No data	No data	ribosomal L24 domain containing 1
SLC6A4	0.4544083575718362	No data	No data	0.736988922906631	No data	0.20956641325969075	No data	No data	solute carrier family 6 member 4
GBF1	0.454131338068696	No data	No data	No data	0.7470115675219	No data	No data	No data	golgi brefeldin A resistant guanine nucleotide exchange factor 1
MT-ND1	0.45366725637541827	0.5957721816593886	No data	No data	No data	0.06898325856231867	No data	No data	mitochondrially encoded NADH:ubiquinone oxidoreductase core subunit 1
SBF1	0.45295147847342143	No data	No data	No data	0.7408152724947907	0.08511031166562696	No data	No data	SET binding factor 1
LAMTOR3	0.4526471529274839	No data	No data	No data	0.743494202876018	No data	0.02151985574738907	No data	late endosomal/lysosomal adaptor, MAPK and MTOR activator 3
PRDX2	0.45241609903019286	No data	No data	No data	0.5926521084620104	0.04194384764188179	0.1282813143275777	No data	peroxiredoxin 2
PTPN12	0.4522385494312291	No data	No data	No data	0.7438980739385792	No data	No data	No data	protein tyrosine phosphatase non-receptor type 12
AP3B1	0.4512991540879212	No data	No data	No data	0.7423528399300399	No data	No data	No data	adaptor related protein complex 3 subunit beta 1
BLOC1S5	0.4512991540879212	No data	No data	No data	0.7423528399300399	No data	No data	No data	biogenesis of lysosomal organelles complex 1 subunit 5
DHX15	0.4512991540879212	No data	No data	No data	0.7423528399300399	No data	No data	No data	DEAH-box helicase 15
DIMT1	0.4512991540879212	No data	No data	No data	0.7423528399300399	No data	No data	No data	DIM1 rRNA methyltransferase and ribosome maturation factor
ATP1A1	0.44956394094443014	No data	No data	No data	0.7362479596462194	No data	0.06501172845787855	No data	ATPase Na+/K+ transporting subunit alpha 1
NDUFC1	0.4494351324390244	No data	No data	No data	0.7377668388645211	0.030396539880581056	No data	No data	NADH:ubiquinone oxidoreductase subunit C1
SNRPD2	0.4478757194964011	No data	No data	No data	0.7287875950444179	0.14101366685807415	0.03974722162536908	No data	small nuclear ribonucleoprotein D2 polypeptide
SMG8	0.4471290296464374	No data	No data	No data	0.7354933018742826	No data	No data	No data	SMG8 nonsense mediated mRNA decay factor
ECHDC3	0.44559331485366593	0.7275802253062582	No data	No data	No data	0.1077388469100595	No data	No data	enoyl-CoA hydratase domain containing 3
NDUFV1	0.4455768175064756	No data	No data	No data	0.728051946783047	0.06752243256179931	0.06775170967814947	No data	NADH:ubiquinone oxidoreductase core subunit V1
IPO7	0.44544164365021677	No data	No data	No data	0.7327176800389522	No data	No data	No data	importin 7
TAOK1	0.4451489089402553	No data	No data	No data	0.7267158938919871	0.11040519554665908	No data	No data	TAO kinase 1
HFE	0.44421855685177775	0.7207357345017775	No data	No data	No data	0.19940121253033743	No data	No data	homeostatic iron regulator
SPI1	0.4439065298078637	0.43019392900114345	No data	No data	0.6036785806352482	0.8534462151916348	No data	No data	Spi-1 proto-oncogene
WRAP53	0.44387035050586265	No data	No data	No data	0.7295250913320404	0.012158615952232422	No data	No data	WD repeat containing antisense to TP53
PTDSS1	0.44326789459339444	No data	No data	No data	0.727318235507153	0.03647584785669726	No data	No data	phosphatidylserine synthase 1
NRIP1	0.44157484882177855	No data	No data	No data	0.722099225665184	0.0805508306835398	0.010364803404099497	No data	nuclear receptor interacting protein 1
CLK2	0.44075630946181343	No data	No data	No data	0.7250106610709864	No data	No data	No data	CDC like kinase 2
NDUFB4	0.43939107208127837	No data	No data	No data	0.7185187553305302	0.015198269940290528	0.07816909168357038	No data	NADH:ubiquinone oxidoreductase subunit B4
SQLE	0.4357684677961332	No data	No data	No data	0.7151340262232907	No data	0.03344028099880989	No data	squalene epoxidase
TRAPPC5	0.4347519297404281	No data	No data	No data	0.7151339123604838	No data	No data	No data	trafficking protein particle complex subunit 5
SKP2	0.4339442590379273	No data	No data	No data	0.7138053553838117	No data	No data	No data	S-phase kinase associated protein 2
PDGFRA	0.43311415730222635	No data	No data	0.5454490211904267	0.5752332974331604	0.037995674850726316	No data	No data	platelet derived growth factor receptor alpha
RIPK1	0.4322082882170639	No data	No data	No data	0.6873382372551742	0.47223155891932395	No data	No data	receptor interacting serine/threonine kinase 1
GGPS1	0.43179796129608056	No data	No data	No data	0.7102748585735187	No data	No data	No data	geranylgeranyl diphosphate synthase 1
HTR2A	0.43037829396451954	No data	No data	0.6701048539102804	No data	0.7348467131604157	0.04915908200446048	No data	5-hydroxytryptamine receptor 2A
BTF3	0.42908083402643404	No data	No data	No data	0.703244731064782	No data	0.05121318940139157	No data	basic transcription factor 3
CALR	0.42880157815301057	No data	No data	No data	0.687359710663993	0.35972650327683187	No data	No data	calreticulin
NISCH	0.4270495361060357	No data	No data	No data	0.7012228676534242	0.024823840902474525	No data	No data	nischarin
NUP160	0.4257353115952151	No data	No data	No data	0.6975665715821393	0.0547137717850459	No data	No data	nucleoporin 160
CHRNA4	0.42557840597703483	No data	No data	0.6757615013273875	No data	0.48565322032855684	No data	No data	cholinergic receptor nicotinic alpha 4 subunit
MTMR12	0.4253095044537733	No data	No data	No data	0.6996018397565769	No data	No data	No data	myotubularin related protein 12
SNRK	0.424770461748266	No data	No data	No data	0.6966226108283967	0.030396539880581056	0.025772292664926363	No data	SNF related kinase
PAPOLA	0.4238803911593987	No data	No data	No data	0.6972510569043359	No data	No data	No data	poly(A) polymerase alpha
TFCP2L1	0.42366492363460645	No data	No data	No data	0.6968966291871701	No data	No data	No data	transcription factor CP2 like 1
PLCG2	0.4229717362547584	0.6542787731548387	No data	No data	No data	0.8295523085669845	No data	No data	phospholipase C gamma 2
SLC18A2	0.4228081098201269	No data	No data	No data	0.6776205582007524	0.3573335464425886	No data	No data	solute carrier family 18 member A2
RANBP3	0.4224839941923149	No data	No data	No data	0.6949540899262361	No data	No data	No data	RAN binding protein 3
RXRG	0.42242605388302806	No data	No data	0.1587374860430344	0.6548366716742815	0.015198269940290528	No data	No data	retinoid X receptor gamma
TTN	0.42148498674650053	No data	No data	No data	0.6885993348541153	0.09422927362980127	No data	No data	titin
MTMR9	0.42112433554190787	No data	No data	No data	0.6927175546894151	No data	No data	No data	myotubularin related protein 9
QPCT	0.42108095474340895	0.1429681134319358	No data	No data	0.6522003503126582	0.21167180546763767	No data	No data	glutaminyl-peptide cyclotransferase
ACE	0.4194692622748433	0.6299667385281607	No data	0.12158615952232422	No data	0.9303754606304373	No data	No data	angiotensin I converting enzyme
PICALM	0.4191181820190892	0.6438483588682063	No data	No data	No data	0.9113845121926318	No data	No data	phosphatidylinositol binding clathrin assembly protein
ADRB2	0.41879090822902565	No data	No data	0.6518369107724603	No data	0.7408466634327434	No data	No data	adrenoceptor beta 2
AP3D1	0.4174836045082134	No data	No data	No data	0.6867288285909878	No data	No data	No data	adaptor related protein complex 3 subunit delta 1
INPP5D	0.4171743605485363	0.6513158920034681	No data	No data	No data	0.6980850751140787	No data	No data	inositol polyphosphate-5-phosphatase D
CHRNB2	0.4163554605608783	No data	No data	0.6757615013273875	No data	0.1822323226740635	No data	No data	cholinergic receptor nicotinic beta 2 subunit
EEF2	0.4159269106513658	No data	No data	No data	0.6699282650175677	0.28479840766997583	No data	No data	eukaryotic translation elongation factor 2
DRD2	0.41556880424855436	No data	No data	0.6706983617233181	No data	0.25761531674506977	No data	No data	dopamine receptor D2
PDE7B	0.41514577108893164	0.49371143103831744	No data	No data	0.5594554123756329	No data	No data	No data	phosphodiesterase 7B
VPS28	0.413984577987935	No data	No data	No data	0.6750947683359411	No data	0.11756854642251137	No data	VPS28 subunit of ESCRT-I
PIP5K1A	0.4138555996493766	No data	No data	No data	0.6807610360838634	No data	No data	No data	phosphatidylinositol-4-phosphate 5-kinase type 1 alpha
CASS4	0.4129235991628637	0.6709197575849273	No data	No data	No data	0.16616416936620373	No data	No data	Cas scaffold protein family member 4
HTR1A	0.4123042516424001	No data	No data	0.6602508792583253	No data	0.35916614305455685	No data	No data	5-hydroxytryptamine receptor 1A
CLK3	0.4099922479076303	No data	No data	No data	0.6744061158249716	No data	No data	No data	CDC like kinase 3
EPM2A	0.40949423267102664	No data	No data	No data	0.6552490238059777	0.012158615952232422	No data	0.36135406610034754	EPM2A glucan phosphatase, laforin
CHRNA7	0.4094571059751109	No data	No data	0.5827822659107131	0.3429503827753088	0.22526938693906576	No data	No data	cholinergic receptor nicotinic alpha 7 subunit
MMP25	0.40829225226449023	No data	No data	No data	0.6716097520779484	No data	No data	No data	matrix metallopeptidase 25
HTR6	0.40775455448559605	No data	No data	0.6408466917680445	No data	0.5975717658536625	No data	No data	5-hydroxytryptamine receptor 6
PANK1	0.4068602727352082	No data	No data	No data	0.6674009099025413	0.03706689168770857	No data	No data	pantothenate kinase 1
SLC24A4	0.4062261936956662	0.6621611141680268	No data	No data	No data	0.12100256892883289	No data	No data	solute carrier family 24 member 4
ING3	0.402255164135787	No data	No data	No data	0.6616792005210588	No data	No data	No data	inhibitor of growth family member 3
PPARG	0.40173775552002056	No data	No data	0.6356845427335984	No data	0.5028711980593114	No data	No data	peroxisome proliferator activated receptor gamma
APH1A	0.40128747017148875	No data	No data	0.6432229884302734	No data	0.3372885799903797	No data	No data	aph-1 homolog A, gamma-secretase subunit
NCSTN	0.40125379687719037	No data	No data	0.6432229884302734	No data	0.336180779746318	No data	No data	nicastrin
MTMR10	0.3977625511098946	No data	No data	No data	0.6532644734475836	No data	0.02049439567848339	No data	myotubularin related protein 10
USP6NL	0.39763304649167003	0.6477013380765939	No data	No data	No data	0.1274965978324372	No data	No data	USP6 N-terminal like
PSENEN	0.3968173328582532	No data	No data	0.6432229884302734	No data	0.19022785101276019	No data	No data	presenilin enhancer, gamma-secretase subunit
CREB1	0.3953422475744781	No data	No data	No data	0.607930797611621	0.8475436017056237	No data	No data	cAMP responsive element binding protein 1
DLD	0.3952693342765716	No data	No data	No data	0.6378882128927298	0.20870602021338958	0.08390371297408633	No data	dihydrolipoamide dehydrogenase
MPO	0.3944141352356284	0.607930797611621	No data	No data	No data	0.8170101152464435	No data	No data	myeloperoxidase
GABRB1	0.39438689303949176	0.05448177617529392	No data	0.13678442946261474	0.607930797611621	0.03630697819069404	0.012777392385081424	No data	gamma-aminobutyric acid type A receptor subunit beta1
TRPV1	0.3921283555598134	No data	No data	0.607930797611621	No data	0.7418114352389433	No data	No data	transient receptor potential cation channel subfamily V member 1
UQCRB	0.3910672224199929	No data	No data	No data	0.6417560589396651	0.030396539880581056	No data	No data	ubiquinol-cytochrome c reductase binding protein
PTPRJ	0.38947027825730135	0.1397331167663166	No data	No data	0.604113983087116	0.030396539880581056	0.05498167589045662	No data	protein tyrosine phosphatase receptor type J
ADRA2B	0.3890636700246058	No data	No data	0.4460270053310262	0.5284734430464738	No data	No data	No data	adrenoceptor alpha 2B
SIGMAR1	0.38817878148632734	No data	No data	0.6231290675519116	No data	0.307911047483642	No data	No data	sigma non-opioid intracellular receptor 1
RAP2B	0.38791879451561884	No data	No data	No data	0.6380969611008953	No data	No data	No data	RAP2B, member of RAS oncogene family
FAAH	0.38769214323768064	No data	No data	0.607930797611621	No data	0.5958667869480089	No data	No data	fatty acid amide hydrolase
CREB3L3	0.38740467232137743	No data	No data	No data	0.6372512691302611	No data	No data	No data	cAMP responsive element binding protein 3 like 3
KAT5	0.38739818656711006	No data	No data	No data	0.6073613462242904	0.5975850866536873	No data	No data	lysine acetyltransferase 5
COG8	0.38730446790706036	No data	No data	No data	0.6370864404775415	No data	No data	No data	component of oligomeric golgi complex 8
LMNA	0.3866796386300341	No data	No data	No data	0.607930797611621	0.5625569230087454	No data	No data	lamin A/C
NOC3L	0.38563381679235326	No data	No data	No data	0.6343383462515694	No data	No data	No data	NOC3 like DNA replication regulator
SLC35C1	0.3851737591898766	0.10488011958802164	No data	No data	0.6073615565320907	No data	No data	No data	solute carrier family 35 member C1
TSPO	0.3851649574655243	No data	No data	No data	0.5889433651208591	0.8924748628003938	No data	No data	translocator protein
CAPN2	0.38450699937595917	No data	No data	No data	0.607930797611621	0.48417916902102387	0.01552774957516793	No data	calpain 2
NR3C1	0.3812592381553779	No data	No data	0.4559480982087158	0.49839408043646427	0.6642626211191968	No data	No data	nuclear receptor subfamily 3 group C member 1
CTSL	0.38075615481250863	No data	No data	No data	0.607930797611621	0.3676833011821485	No data	No data	cathepsin L
MMP1	0.3807183756088999	0.058033176690836415	No data	0.6058199267865807	No data	0.26660690055874436	No data	No data	matrix metallopeptidase 1
CAST	0.38043120010251086	No data	No data	No data	0.607930797611621	0.35699278471960333	No data	No data	calpastatin
BRD2	0.38030533798902516	No data	No data	No data	0.607930797611621	0.3467289882346128	0.013777029209978064	No data	bromodomain containing 2
CAPN1	0.37882427872853625	No data	No data	No data	0.607930797611621	0.30412751188632386	No data	No data	calpain 1
JUN	0.3787597995183672	No data	No data	No data	0.607930797611621	0.30200624379388824	No data	No data	Jun proto-oncogene, AP-1 transcription factor subunit
ADRB1	0.37826560850974306	No data	No data	0.607930797611621	No data	0.26200128680400836	0.05343035245935643	No data	adrenoceptor beta 1
TTK	0.37718992158185705	No data	No data	No data	0.6171051604145935	0.06687238773727831	No data	No data	TTK protein kinase
RELA	0.37693471300368164	No data	No data	No data	0.607930797611621	0.24196366915033563	No data	No data	RELA proto-oncogene, NF-kB subunit
ZKSCAN1	0.3768033173404248	No data	No data	No data	0.6182930181863315	0.030396539880581056	No data	No data	zinc finger with KRAB and SCAN domains 1
EMC4	0.37648672057651045	No data	No data	No data	0.6176403991570857	No data	0.033033367736202024	No data	ER membrane protein complex subunit 4
SREBF1	0.37549684183470705	No data	No data	No data	0.607930797611621	0.19465989133142597	No data	No data	sterol regulatory element binding transcription factor 1
PRDX1	0.3754749996326993	No data	No data	No data	0.607930797611621	0.16203044453009732	0.07179946093394554	No data	peroxiredoxin 1
FOSL1	0.3752159474686435	No data	No data	No data	0.607930797611621	0.18541889327154443	No data	No data	FOS like 1, AP-1 transcription factor subunit
UNC5C	0.3749243041858438	0.607930797611621	No data	No data	No data	0.17582427217501737	No data	No data	unc-5 netrin receptor C
SPTLC2	0.3747539726502876	No data	No data	No data	0.607930797611621	0.17022062333125393	No data	No data	serine palmitoyltransferase long chain base subunit 2
ACSL4	0.374711624958605	No data	No data	No data	0.607930797611621	0.16882744858672727	No data	No data	acyl-CoA synthetase long chain family member 4
STAT4	0.37370152141145296	No data	No data	No data	0.607930797611621	No data	0.13559657589133514	No data	signal transducer and activator of transcription 4
DRD1	0.37344975599011204	No data	No data	No data	0.607930797611621	0.12731387587580434	No data	No data	dopamine receptor D1
LMNB1	0.3731887506351625	No data	No data	No data	0.607930797611621	0.11872719607688956	No data	No data	lamin B1
FASTK	0.372901622679242	No data	No data	No data	0.6133948537304925	No data	No data	No data	Fas activated serine/threonine kinase
GOLGA2	0.3724649140788577	No data	No data	No data	0.607930797611621	0.07295169571339452	0.04941534807936593	No data	golgin A2
CAPNS1	0.3723479795984264	No data	No data	No data	0.607930797611621	0.030396539880581056	0.07755753253506738	No data	calpain small subunit 1
HINFP	0.37233563051972607	No data	No data	No data	0.6072204364762289	0.10486806258800464	No data	No data	histone H4 transcription factor
FLNA	0.3722159456275827	No data	No data	0.5984941711277764	No data	0.2754559183664397	No data	No data	filamin A
PPP3CC	0.37214064972908045	No data	No data	No data	0.6088754829733508	0.06535256074324927	No data	No data	protein phosphatase 3 catalytic subunit gamma
ULK1	0.37208677628435605	No data	No data	No data	0.607930797611621	0.0824739134619672	No data	No data	unc-51 like autophagy activating kinase 1
MMP13	0.37206235336694016	No data	No data	0.6058199267865807	No data	0.12388785306994822	No data	No data	matrix metallopeptidase 13
ADRA1D	0.3719648253497317	No data	No data	0.607930797611621	No data	0.07846191291507985	No data	No data	adrenoceptor alpha 1D
ZNF827	0.37181940482518555	No data	No data	No data	0.607930797611621	No data	0.07367779850214327	No data	zinc finger protein 827
PTPRA	0.3717381617780702	No data	No data	No data	0.607930797611621	No data	0.07100502563277662	No data	protein tyrosine phosphatase receptor type A
FERMT2	0.3715772977848395	0.5863634284641751	No data	No data	No data	0.484872129341854	0.027423220861334467	No data	FERM domain containing kindlin 2
CDC25C	0.37156634640363206	No data	No data	No data	0.607930797611621	0.06535256074324927	No data	No data	cell division cycle 25C
ADRA1A	0.3714277539581253	No data	No data	0.607930797611621	No data	0.06079307976116211	No data	No data	adrenoceptor alpha 1A
NDUFB6	0.371179463021925	No data	No data	No data	0.607930797611621	0.03554706469367951	0.03682598961077898	No data	NADH:ubiquinone oxidoreductase subunit B6
JAZF1	0.3710850343725171	No data	No data	No data	0.607930797611621	0.030396539880581056	0.03600855258961789	No data	JAZF zinc finger 1
RAD51C	0.3710732445705381	No data	No data	No data	0.607930797611621	0.012158615952232422	0.04372642997738966	No data	RAD51 paralog C
FOXK1	0.37103240489450395	No data	No data	No data	0.6036785806352482	0.13283103549709202	No data	No data	forkhead box K1
PTPRO	0.3709282561667988	No data	No data	No data	0.607930797611621	No data	0.04436036099485229	No data	protein tyrosine phosphatase receptor type O
NGLY1	0.3706483272374629	No data	No data	No data	0.6073615565320907	0.03495602086266821	0.026054831396424442	No data	N-glycanase 1
CDC25A	0.3705961992850847	No data	No data	No data	0.607930797611621	0.03343619386863916	No data	No data	cell division cycle 25A
COX7C	0.3705961992850847	No data	No data	No data	0.607930797611621	0.03343619386863916	No data	No data	cytochrome c oxidase subunit 7C
NFKB2	0.37050380432141355	No data	No data	No data	0.607930797611621	0.030396539880581056	No data	No data	nuclear factor kappa B subunit 2
CDC5L	0.37050380432141355	No data	No data	No data	0.607930797611621	0.030396539880581056	No data	No data	cell division cycle 5 like
MMP8	0.37043964115219746	No data	No data	0.6058199267865807	No data	0.07050308555634772	No data	No data	matrix metallopeptidase 8
DLX2	0.36994943453938645	No data	No data	No data	0.607930797611621	0.012158615952232422	No data	No data	distal-less homeobox 2
NDUFB10	0.36994943453938645	No data	No data	No data	0.607930797611621	0.012158615952232422	No data	No data	NADH:ubiquinone oxidoreductase subunit B10
ABCC9	0.36994943453938645	No data	No data	No data	0.607930797611621	0.012158615952232422	No data	No data	ATP binding cassette subfamily C member 9
MMP7	0.369689599369329	No data	No data	0.6058199267865807	No data	0.04582784995995602	No data	No data	matrix metallopeptidase 7
CYB5R4	0.36960337535587423	No data	No data	No data	0.6073615565320907	0.012158615952232422	No data	No data	cytochrome b5 reductase 4
NVL	0.3695798546847018	No data	No data	No data	0.607930797611621	No data	No data	No data	nuclear VCP like
PSKH1	0.3695798546847018	No data	No data	No data	0.607930797611621	No data	No data	No data	protein serine kinase H1
BRD8	0.3695798546847018	No data	No data	No data	0.607930797611621	No data	No data	No data	bromodomain containing 8
CACNA2D1	0.3695798546847018	No data	No data	0.607930797611621	No data	No data	No data	No data	calcium voltage-gated channel auxiliary subunit alpha2delta 1
ADRA1B	0.3695798546847018	No data	No data	0.607930797611621	No data	No data	No data	No data	adrenoceptor alpha 1B
VARS2	0.3695798546847018	No data	No data	No data	0.607930797611621	No data	No data	No data	valyl-tRNA synthetase 2, mitochondrial
ATF5	0.3695798546847018	No data	No data	No data	0.607930797611621	No data	No data	No data	activating transcription factor 5
ZNF629	0.3695798546847018	No data	No data	No data	0.607930797611621	No data	No data	No data	zinc finger protein 629
GTF2I	0.3695798546847018	No data	No data	No data	0.607930797611621	No data	No data	No data	general transcription factor IIi
SLC36A1	0.3695798546847018	No data	No data	No data	0.607930797611621	No data	No data	No data	solute carrier family 36 member 1
PFKL	0.3695798546847018	No data	No data	No data	0.607930797611621	No data	No data	No data	phosphofructokinase, liver type
PDE3A	0.3695798546847018	No data	No data	0.607930797611621	No data	No data	No data	No data	phosphodiesterase 3A
CAPNS2	0.3695798546847018	No data	No data	No data	0.607930797611621	No data	No data	No data	calpain small subunit 2
CDYL	0.3695798546847018	No data	No data	No data	0.607930797611621	No data	No data	No data	chromodomain Y like
VEZF1	0.3695798546847018	No data	No data	No data	0.607930797611621	No data	No data	No data	vascular endothelial zinc finger 1
CXXC1	0.3695798546847018	No data	No data	No data	0.607930797611621	No data	No data	No data	CXXC finger protein 1
ZC3H8	0.3695798546847018	No data	No data	No data	0.607930797611621	No data	No data	No data	zinc finger CCCH-type containing 8
B4GALT1	0.3695798546847018	No data	No data	No data	0.607930797611621	No data	No data	No data	beta-1,4-galactosyltransferase 1
TIMM44	0.3695798546847018	No data	No data	No data	0.607930797611621	No data	No data	No data	translocase of inner mitochondrial membrane 44
MLPH	0.36923379550118957	No data	No data	No data	0.6073615565320907	No data	No data	No data	melanophilin
MAP2K4	0.36894679996484314	No data	No data	No data	0.5973357541360318	0.157724268047015	0.07503764079957674	No data	mitogen-activated protein kinase kinase 4
PPP2R1A	0.36892104853671337	No data	No data	No data	0.6008749173777851	0.10334823559397559	0.0362152064650724	No data	protein phosphatase 2 scaffold subunit Aalpha
SLC39A10	0.36796498784488246	No data	No data	No data	0.6008744919029254	No data	0.08799944758081898	No data	solute carrier family 39 member 10
PICK1	0.36787517839756956	No data	No data	No data	0.5847914454076971	0.4067057830589901	No data	No data	protein interacting with PRKCA 1
MAP2K7	0.36739962913766117	No data	No data	No data	0.5912012350590018	0.2628651415805159	No data	No data	mitogen-activated protein kinase kinase 7
ESR1	0.36677249035464216	No data	No data	0.5579116025414649	No data	0.9080258783817887	No data	No data	estrogen receptor 1
MTFR1	0.366049995566836	No data	No data	No data	0.6021244473958834	No data	No data	No data	mitochondrial fission regulator 1
FECH	0.36581105649982276	0.20660037681809754	No data	No data	0.5500813165695068	No data	No data	No data	ferrochelatase
CTSH	0.36546930961080376	No data	No data	No data	0.5882083502263977	0.25135901706289354	0.017683290537924133	No data	cathepsin H
CCDC88A	0.3648508693479006	No data	No data	No data	0.5879924067096549	0.20669647118795118	0.08211354975249874	No data	coiled-coil domain containing 88A
TOMM40	0.3644005746874213	0.5593322259364254	No data	No data	No data	0.8015809871692874	No data	No data	translocase of outer mitochondrial membrane 40
GRN	0.3633315019524743	0.4617871167464048	No data	No data	No data	0.9188476150907119	No data	No data	granulin precursor
MRPL35	0.36332527254274216	No data	No data	No data	0.5976424849179197	No data	No data	No data	mitochondrial ribosomal protein L35
CTDSP1	0.3633251389177283	No data	No data	No data	0.5976422651149185	No data	No data	No data	CTD small phosphatase 1
ILF3	0.3630886508168484	No data	No data	No data	0.5955814504528141	0.03343619386863916	No data	No data	interleukin enhancer binding factor 3
ATOH8	0.36270505647000295	No data	No data	No data	0.5966222765731939	No data	No data	No data	atonal bHLH transcription factor 8
COX7B	0.3618120750793194	No data	No data	No data	0.5912018398078907	0.07903100368951074	No data	No data	cytochrome c oxidase subunit 7B
ABCA1	0.3608643389936152	0.5489550585851252	No data	No data	No data	0.8927875502159648	No data	No data	ATP binding cassette subfamily A member 1
DNPEP	0.36022826689603626	No data	No data	No data	0.5925481457943335	No data	No data	No data	aspartyl aminopeptidase
PDGFRB	0.3599623338991622	No data	No data	0.5492485886754993	No data	0.8572423506418737	No data	No data	platelet derived growth factor receptor beta
GNPAT	0.35964836874643774	No data	No data	No data	0.5908343438746946	0.015198269940290528	No data	No data	glyceronephosphate O-acyltransferase
AP3M1	0.3594095656400988	No data	No data	No data	0.5912014443948421	No data	No data	No data	adaptor related protein complex 3 subunit mu 1
PHKG2	0.35940943837839445	No data	No data	No data	0.5912012350590018	No data	No data	No data	phosphorylase kinase catalytic subunit gamma 2
GOT1	0.35828413883465016	No data	No data	No data	0.5847908471665481	No data	0.09118711180958405	No data	glutamic-oxaloacetic transaminase 1
PPP1CB	0.3579209160303207	No data	No data	No data	0.5879928153275249	0.015198269940290528	No data	No data	protein phosphatase 1 catalytic subunit beta
CCDC6	0.3578010053985695	0.5860452354864768	No data	No data	No data	0.037995674850726316	0.02747095701668056	No data	coiled-coil domain containing 6
ABHD6	0.3574586928005772	No data	No data	No data	0.5879924067096549	No data	No data	No data	abhydrolase domain containing 6, acylglycerol lipase
GLIS3	0.35687454763119136	0.5844942655302713	No data	No data	No data	0.05074533463397004	No data	No data	GLIS family zinc finger 3
ESR2	0.35626686763944687	No data	No data	0.5634795628299643	No data	0.45104763977224993	No data	No data	estrogen receptor 2
TRAPPC11	0.35589600581184205	No data	No data	No data	0.5847910465799632	No data	0.012617173857852276	No data	trafficking protein particle complex subunit 11
FGFR3	0.35506927977420316	No data	No data	0.5454490211904267	No data	0.7487892706260021	0.05280835477883369	No data	fibroblast growth factor receptor 3
S100A4	0.3547339382936129	No data	No data	No data	0.5815971270495844	0.03343619386863916	0.010865506578458884	No data	S100 calcium binding protein A4
ARPC5L	0.3542942149460532	No data	No data	No data	0.5815973433239442	No data	0.02379475207275218	No data	actin related protein 2/3 complex subunit 5 like
LRRK2	0.3541585884704377	No data	No data	No data	0.555469799179861	0.5418837298774489	No data	No data	leucine rich repeat kinase 2
GNG4	0.3536539760498455	No data	No data	No data	0.5811260057610339	0.012158615952232422	No data	No data	G protein subunit gamma 4
BACE1	0.3535522493556584	No data	No data	0.5324107135989551	No data	0.9831178054435183	No data	No data	beta-secretase 1
PIK3R2	0.35291915785591854	No data	No data	No data	0.5805252164266603	No data	No data	No data	phosphoinositide-3-kinase regulatory subunit 2
KAT7	0.3524472748990449	No data	No data	No data	0.5791410739965283	0.012158615952232422	No data	No data	lysine acetyltransferase 7
ARNT	0.3523552969346463	No data	No data	No data	0.5795977080268762	No data	No data	No data	aryl hydrocarbon receptor nuclear translocator
FAHD2A	0.35227884596967113	No data	No data	No data	0.579471951994651	No data	No data	No data	fumarylacetoacetate hydrolase domain containing 2A
WIPF2	0.351634028330351	No data	No data	No data	0.5784112759409727	No data	No data	No data	WAS/WASL interacting protein family member 2
CDK2	0.3514517104008282	No data	No data	No data	0.5742311463739955	0.07760460833755982	No data	No data	cyclin dependent kinase 2
XPO7	0.35095449715838656	No data	No data	No data	0.5772934987620009	No data	No data	No data	exportin 7
RAB9A	0.34982389795047375	No data	No data	No data	0.5720619448546039	0.06383273374922022	0.008107531777078082	No data	RAB9A, member RAS oncogene family
CSF1R	0.34947501431059697	0.547137717850459	No data	No data	No data	0.5544428793729931	No data	No data	colony stimulating factor 1 receptor
CAMK1G	0.3487953814309846	No data	No data	No data	0.5720619448546039	No data	0.03359944968349924	No data	calcium/calmodulin dependent protein kinase IG
PDE9A	0.34794878898030834	No data	No data	0.16929184016823612	0.5254171691611017	0.20741435273908582	No data	No data	phosphodiesterase 9A
ZNF462	0.3478689295521822	No data	No data	No data	0.5687616956226542	No data	0.06912557447718794	No data	zinc finger protein 462
MRPS27	0.347774196736569	No data	No data	No data	0.5720621460581865	No data	No data	No data	mitochondrial ribosomal protein S27
ARPC4	0.34769902330514196	No data	No data	No data	0.5688988374835828	0.06079307976116211	No data	No data	actin related protein 2/3 complex subunit 4
MPRIP	0.3467837451895782	No data	No data	No data	0.5688988374835828	No data	0.030681819757237848	No data	myosin phosphatase Rho interacting protein
SHMT1	0.34668267870475905	No data	No data	No data	0.5688988374835828	0.02735688589252295	No data	No data	serine hydroxymethyltransferase 1
MAK	0.3458511240317185	No data	No data	No data	0.5688988374835828	No data	No data	No data	male germ cell associated kinase
HIC1	0.3457677512708182	No data	No data	No data	0.5687616956226542	No data	No data	No data	HIC ZBTB transcriptional repressor 1
APOC1	0.3457249353193058	0.5276009294361884	No data	No data	No data	0.8218067439475167	No data	No data	apolipoprotein C1
EXOC2	0.345596056885984	No data	No data	No data	0.5657435828076368	0.0547137717850459	No data	No data	exocyst complex component 2
TRMT10C	0.34502506966826174	No data	No data	No data	0.5657435828076368	No data	0.03592915945859362	No data	tRNA methyltransferase 10C, mitochondrial RNase P subunit
PNO1	0.34498833080107166	No data	No data	No data	0.5653518503420943	0.04255515583281348	No data	No data	partner of NOB1 homolog
CACNA1A	0.3449454272126137	No data	No data	No data	0.5500807374070342	0.17705870943350097	0.011990973448770578	0.26487544851938327	calcium voltage-gated channel subunit alpha1 A
CYSLTR1	0.34444765493043694	No data	No data	0.15198269940290526	0.5223684956677823	0.28017300884526636	No data	No data	cysteinyl leukotriene receptor 1
PRKAB1	0.3443987661874505	No data	No data	No data	0.566509819111798	No data	No data	No data	protein kinase AMP-activated non-catalytic subunit beta 1
PTH	0.34405884741082426	No data	No data	No data	0.5500813165695068	0.3173872393165627	No data	No data	parathyroid hormone
MGAT1	0.34393283093877364	No data	No data	No data	0.5657433910076332	No data	No data	No data	alpha-1,3-mannosyl-glycoprotein 2-beta-N-acetylglucosaminyltransferase
KRT86	0.3438370687582503	No data	No data	No data	0.5655858694921917	No data	No data	No data	keratin 86
IPO13	0.343607978924132	No data	No data	No data	0.5652090341105687	No data	No data	No data	importin 13
LAMTOR1	0.3425736739999334	No data	No data	No data	0.5625957848518257	0.01823792392834863	No data	No data	late endosomal/lysosomal adaptor, MAPK and MTOR activator 1
PPP1R12A	0.34037338738379896	No data	No data	No data	0.5588749935503367	No data	0.020267661779057394	No data	protein phosphatase 1 regulatory subunit 12A
MAP4K2	0.3401105419594362	No data	No data	No data	0.559456015874881	No data	No data	No data	mitogen-activated protein kinase kinase kinase kinase 2
NUAK2	0.3401101750736569	No data	No data	No data	0.5594554123756329	No data	No data	No data	NUAK family kinase 2
ACY3	0.3401101750736569	No data	No data	No data	0.5594554123756329	No data	No data	No data	aminoacylase 3
MMP3	0.33991708890981964	0.5307694761107182	No data	No data	No data	0.5673664837406754	No data	No data	matrix metallopeptidase 3
GAB2	0.3399170644167072	0.4923096245147319	No data	No data	0.4559480982087158	0.44255804479291927	No data	No data	GRB2 associated binding protein 2
EVX2	0.33950759424609156	No data	No data	No data	0.5584642126701193	No data	No data	No data	even-skipped homeobox 2
LCMT1	0.33916308713827736	No data	No data	No data	0.543869690352036	0.28055668570444303	No data	No data	leucine carboxyl methyltransferase 1
CANX	0.3388592206727203	No data	No data	No data	0.5531980003521402	0.08399374045599625	No data	No data	calnexin
ADORA2B	0.33867127799465446	No data	No data	0.44750461490855437	0.43725491826573115	0.012158615952232422	No data	No data	adenosine A2b receptor
FUZ	0.3385755133906617	No data	No data	No data	0.556323079641116	0.012158615952232422	No data	No data	fuzzy planar cell polarity protein
GDI1	0.338380205121064	No data	No data	No data	0.5531985759123368	0.06822334506530414	No data	No data	GDP dissociation inhibitor 1
KMT2B	0.33835588423972923	No data	No data	No data	0.5550499101685372	0.030396539880581056	No data	No data	lysine methyltransferase 2B
ALDH5A1	0.33823252565762907	No data	No data	0.5542640177557951	No data	No data	0.04205607812432506	No data	aldehyde dehydrogenase 5 family member A1
S100A13	0.33820581410873346	No data	No data	No data	0.5563228831923688	No data	No data	No data	S100 calcium binding protein A13
ZNF652	0.3381558823494054	0.5562407492397475	No data	No data	No data	No data	No data	No data	zinc finger protein 652
HES4	0.33807530359302634	No data	No data	No data	0.5448614835482838	0.22493439511629978	No data	No data	hes family bHLH transcription factor 4
ITGB4	0.33790312098939007	No data	No data	No data	0.5500809247828502	0.1094275435700918	0.012270331535468075	No data	integrin subunit beta 4
PFKP	0.3364899081252485	No data	No data	No data	0.5500807374070342	0.06839221473130737	No data	No data	phosphofructokinase, platelet
TPST2	0.33630621822465073	No data	No data	No data	0.5531981922052602	No data	No data	No data	tyrosylprotein sulfotransferase 2
CSNK2B	0.33625927280677437	No data	No data	No data	0.5500813165695068	0.06079307976116211	No data	No data	casein kinase 2 beta
CLMN	0.33624284225358464	0.5502770383038857	No data	No data	No data	No data	0.05633810482609801	No data	calmin
PURA	0.3357808960760409	No data	No data	No data	0.5347547449292013	0.35158664461872086	No data	No data	purine rich element binding protein A
COX7A1	0.3355728362218348	No data	No data	No data	0.5500813165695068	No data	0.038210358581832145	No data	cytochrome c oxidase subunit 7A1
PAPSS1	0.3354454230398654	No data	No data	No data	0.5500813165695068	No data	0.0340186583925997	No data	3'-phosphoadenosine 5'-phosphosulfate synthase 1
KIT	0.3350087391110703	No data	No data	0.5492485886754993	No data	0.03630697819069404	No data	No data	KIT proto-oncogene, receptor tyrosine kinase
NDUFS4	0.33451884732433484	No data	No data	No data	0.546971103159634	0.05505151111705235	0.024049083571671466	No data	NADH:ubiquinone oxidoreductase subunit S4
MRPS17	0.33441113535417627	No data	No data	No data	0.5500809247828502	No data	No data	No data	mitochondrial ribosomal protein S17
NME4	0.334411021442647	No data	No data	No data	0.5500807374070342	No data	No data	No data	NME/NM23 nucleoside diphosphate kinase 4
NFIB	0.3337407475552406	No data	No data	No data	0.5482485419936775	No data	0.014592915290968815	No data	nuclear factor I B
IRF4	0.33366675327830936	No data	No data	No data	0.5482485419936775	0.012158615952232422	No data	No data	interferon regulatory factor 4
NKX2-3	0.333648251263309	No data	No data	No data	0.5488260383815289	No data	No data	No data	NK2 homeobox 3
BRSK2	0.3331424451969113	No data	No data	No data	0.543869690352036	0.030396539880581056	0.06897713587358298	No data	BR serine/threonine kinase 2
PPP4R1	0.3325209330226628	No data	No data	No data	0.5469716854764365	No data	No data	No data	protein phosphatase 4 regulatory subunit 1
TRRAP	0.3325209330226628	No data	No data	No data	0.5469716854764365	No data	No data	No data	transformation/transcription domain associated protein
CGA	0.3325205790143446	No data	No data	No data	0.546971103159634	No data	No data	No data	glycoprotein hormones, alpha polypeptide
COMP	0.3325205790143446	No data	No data	No data	0.546971103159634	No data	No data	No data	cartilage oligomeric matrix protein
MAPK14	0.33249019434188964	No data	No data	0.17309140765330877	0.4982527354200186	0.229048638723915	0.024445247830562178	No data	mitogen-activated protein kinase 14
PTPRD	0.3321032660578266	No data	No data	No data	0.5376885569698561	0.17192196128346066	No data	No data	protein tyrosine phosphatase receptor type D
DYRK1B	0.33171025467193127	No data	No data	No data	0.5407747347659119	0.09726892761785938	No data	No data	dual specificity tyrosine phosphorylation regulated kinase 1B
ANKRD55	0.3316383508676092	0.5449119740509624	No data	No data	No data	0.012158615952232422	No data	No data	ankyrin repeat domain 55
MTHFD1L	0.3312685511936147	0.5367536601036506	No data	No data	No data	0.16315904722477526	No data	No data	methylenetetrahydrofolate dehydrogenase (NADP+ dependent) 1 like
MRPS36	0.3309929215212611	No data	No data	No data	0.5444582225832836	No data	No data	No data	mitochondrial ribosomal protein S36
GAK	0.3306519566396698	No data	No data	No data	0.5438973612435869	No data	No data	No data	cyclin G associated kinase
CDC42EP5	0.33063489754139735	No data	No data	No data	0.543869300322279	No data	No data	No data	CDC42 effector protein 5
MVP	0.33063489754139735	No data	No data	No data	0.543869300322279	No data	No data	No data	major vault protein
MRPL33	0.33063489754139735	No data	No data	No data	0.543869300322279	No data	No data	No data	mitochondrial ribosomal protein L33
ARL1	0.33063477898610943	No data	No data	No data	0.5438691053078326	No data	No data	No data	ADP ribosylation factor like GTPase 1
FGGY	0.33063477898610943	No data	No data	No data	0.5438691053078326	No data	No data	No data	FGGY carbohydrate kinase domain containing
ECE1	0.3299978583782444	No data	No data	No data	0.5346088581367789	0.1642512226894628	No data	No data	endothelin converting enzyme 1
TSPOAP1	0.329348651794411	0.5367412187456407	No data	No data	No data	0.10024609982949628	No data	No data	TSPO associated protein 1
MINK1	0.3293356156847687	0.07893215034874501	No data	No data	0.5193274185795038	0.051674117796987794	0.09115639593632732	No data	misshapen like kinase 1
MRPL42	0.3291034022890263	No data	No data	No data	0.5407749252623099	No data	0.011503633220070602	No data	mitochondrial ribosomal protein L42
NECTIN2	0.3287953778081691	0.5068815433755134	No data	No data	No data	0.6792377333208826	No data	No data	nectin cell adhesion molecule 2
TRAPPC3	0.3287536158344536	No data	No data	No data	0.5407747347659119	No data	No data	No data	trafficking protein particle complex subunit 3
SLC25A4	0.3279609270098224	No data	No data	No data	0.5346088581367789	0.0697431720593332	0.06186622954360674	No data	solute carrier family 25 member 4
PPP1CA	0.32760496242646614	No data	No data	No data	0.5346094186980083	0.07176960805137193	0.030932461350526932	No data	protein phosphatase 1 catalytic subunit alpha
PTGFR	0.3275776793794332	No data	No data	No data	0.5388404085899058	No data	No data	No data	prostaglandin F receptor
FBXL7	0.327553212215058	0.534392663679692	No data	No data	No data	0.08814996565368506	No data	No data	F-box and leucine rich repeat protein 7
AKAP8L	0.32687743330532615	No data	No data	No data	0.5376885569698561	No data	No data	No data	A-kinase anchoring protein 8 like
AASS	0.32687743330532615	No data	No data	No data	0.5376885569698561	No data	No data	No data	aminoadipate-semialdehyde synthase
NME9	0.3268771976128776	No data	No data	No data	0.537688169273675	No data	No data	No data	NME/NM23 family member 9
MYL6B	0.3265212803179762	No data	No data	No data	0.5346088581367789	No data	0.04987708425375131	No data	myosin light chain 6B
RAB20	0.32537487991588926	No data	No data	No data	0.5346090399401602	0.012158615952232422	No data	No data	RAB20, member RAS oncogene family
PANK3	0.32500553031976526	No data	No data	No data	0.5346094186980083	No data	No data	No data	pantothenate kinase 3
DHX30	0.32500530006120454	No data	No data	No data	0.5346090399401602	No data	No data	No data	DExH-box helicase 30
ARHGEF17	0.32500530006120454	No data	No data	No data	0.5346090399401602	No data	No data	No data	Rho guanine nucleotide exchange factor 17
MRPL45	0.32500530006120454	No data	No data	No data	0.5346090399401602	No data	No data	No data	mitochondrial ribosomal protein L45
PIK3C2A	0.3249819351374866	No data	No data	No data	0.5315373518635683	0.030987583711592354	0.04689283159756518	No data	phosphatidylinositol-4-phosphate 3-kinase catalytic subunit type 2 alpha
DSTN	0.3248497787572251	No data	No data	No data	0.5315373518635683	0.03647584785669726	0.04010585887890168	No data	destrin, actin depolymerizing factor
NEK1	0.3243372953809748	No data	No data	No data	0.5312373664986577	No data	0.04545712932383578	No data	NIMA related kinase 1
NUP88	0.3233010645065154	0.059464846707411166	No data	No data	0.5124202474540082	0.1899783742536316	0.02380008637173386	No data	nucleoporin 88
PAM16	0.32313803426077253	No data	No data	No data	0.5315375294857335	No data	No data	No data	presequence translocase associated motor 16
SHROOM1	0.32313803426077253	No data	No data	No data	0.5315375294857335	No data	No data	No data	shroom family member 1
PTPRS	0.32306548478801433	No data	No data	No data	0.5303543122161324	0.021277577916406734	No data	No data	protein tyrosine phosphatase receptor type S
MRPL34	0.32237195619834985	No data	No data	No data	0.5284736310558413	No data	0.03607516375780722	No data	mitochondrial ribosomal protein L34
HAGH	0.3220355830180242	No data	No data	No data	0.5072397167015431	0.4306176483082316	0.04290668041501329	No data	hydroxyacylglutathione hydrolase
WNK3	0.3219381116236805	No data	No data	No data	0.5284734430464738	No data	0.021806096301822838	No data	WNK lysine deficient protein kinase 3
WNT2	0.32192216079018543	No data	No data	No data	0.5284736310558413	0.021277577916406734	No data	No data	Wnt family member 2
DYNC1I2	0.3212753960444872	No data	No data	No data	0.5284736310558413	No data	No data	No data	dynein cytoplasmic 1 intermediate chain 2
HCN2	0.3212752817478024	No data	No data	No data	0.5284734430464738	No data	No data	No data	hyperpolarization activated cyclic nucleotide gated potassium and sodium channel 2
FTCD	0.3212752817478024	No data	No data	No data	0.5284734430464738	No data	No data	No data	formimidoyltransferase cyclodeaminase
LRIG1	0.321054425081392	0.5247819222163568	No data	No data	No data	0.012158615952232422	0.06116073837196779	No data	leucine rich repeats and immunoglobulin like domains 1
ST3GAL4	0.32071091989925654	No data	No data	No data	0.5254173528677208	0.04255515583281348	No data	No data	ST3 beta-galactoside alpha-2,3-sialyltransferase 4
TFPI	0.32028868250034515	No data	No data	No data	0.5193274185795038	0.1504628724088762	No data	No data	tissue factor pathway inhibitor
NEK6	0.31941761377014916	No data	No data	No data	0.5254177202817257	No data	No data	No data	NIMA related kinase 6
ZBTB9	0.3194173904078601	No data	No data	No data	0.5254173528677208	No data	No data	No data	zinc finger and BTB domain containing 9
ESRP2	0.3194173904078601	No data	No data	No data	0.5254173528677208	No data	No data	No data	epithelial splicing regulatory protein 2
TJP2	0.3194173904078601	No data	No data	No data	0.5254173528677208	No data	No data	No data	tight junction protein 2
ABCG1	0.3192919825126533	No data	No data	No data	0.5162939612261073	0.1783421035321771	No data	No data	ATP binding cassette subfamily G member 1
NDUFA7	0.31871916905343134	No data	No data	No data	0.5223690480152624	0.037995674850726316	No data	No data	NADH:ubiquinone oxidoreductase subunit A7
ITPKB	0.3186063150041198	No data	No data	No data	0.5072397167015431	0.30031105923350065	0.08225665887694969	No data	inositol-trisphosphate 3-kinase B
NDUFS6	0.3182004382687339	No data	No data	No data	0.5208477452299547	0.030396539880581056	0.03784670223682282	No data	NADH:ubiquinone oxidoreductase subunit S6
COX6A2	0.3177940184812234	No data	No data	No data	0.5193274185795038	0.06839221473130737	No data	No data	cytochrome c oxidase subunit 6A2
PIM1	0.31775610794777837	No data	No data	No data	0.5220767385696049	0.012158615952232422	No data	No data	Pim-1 proto-oncogene, serine/threonine kinase
ATM	0.3176024186182072	No data	No data	No data	0.48933457333144165	0.661945775174756	No data	No data	ATM serine/threonine kinase
L3MBTL3	0.31756400534978274	No data	No data	No data	0.5223686751804598	No data	No data	No data	L3MBTL histone methyl-lysine binding protein 3
PTK2B	0.3170079924300003	0.49013399380675876	No data	No data	No data	0.6264016468088917	No data	No data	protein tyrosine kinase 2 beta
SH3BGRL	0.31693352109042144	No data	No data	No data	0.5193276074982879	No data	0.04007937900296029	No data	SH3 domain binding glutamate rich protein like
RPS6KC1	0.3166411372329127	No data	No data	No data	0.5193274185795038	No data	0.03046417249886848	No data	ribosomal protein S6 kinase C1
CSNK2A2	0.3166390814353337	No data	No data	No data	0.5193274185795038	0.030396539880581056	No data	No data	casein kinase 2 alpha 2
PPP3R1	0.3161050609564967	No data	No data	No data	0.5162939612261073	0.07349722419140058	No data	No data	protein phosphatase 3 regulatory subunit B, alpha
MRPS15	0.3160498094256695	No data	No data	No data	0.5162941458532382	No data	0.07167584019297017	No data	mitochondrial ribosomal protein S15
ALDH8A1	0.315715246648169	No data	No data	No data	0.5193276074982879	No data	No data	No data	aldehyde dehydrogenase 8 family member A1
TCF7L2	0.31532693965735087	0.4968651877146413	No data	No data	No data	0.4048650242427393	0.07111948756355997	No data	transcription factor 7 like 2
PILRA	0.31520590020163375	0.4882156618972641	No data	No data	No data	0.6054821874545743	No data	No data	paired immunoglobin like type 2 receptor alpha
TECRL	0.3146941529092313	0.5176479858325501	No data	No data	No data	No data	No data	No data	trans-2,3-enoyl-CoA reductase like
CTCF	0.31468409068886727	No data	No data	No data	0.5082020898338186	0.18858688820576494	No data	No data	CCCTC-binding factor
PTPRG	0.31420813359956834	0.5122583901466414	No data	No data	No data	0.09180261652933486	No data	No data	protein tyrosine phosphatase receptor type G
STAT3	0.3141794543474636	No data	No data	No data	0.4854431075534621	0.6012517507109109	0.05830428114417552	No data	signal transducer and activator of transcription 3
MYO16	0.3139598710536359	0.5164401479363945	No data	No data	No data	No data	No data	No data	myosin XVI
CKMT1B	0.3138713363722785	No data	No data	No data	0.5162945151082745	No data	No data	No data	creatine kinase, mitochondrial 1B
FCRL2	0.3138713363722785	No data	No data	No data	0.5162945151082745	No data	No data	No data	Fc receptor like 2
CDK11B	0.3138713363722785	No data	No data	No data	0.5162945151082745	No data	No data	No data	cyclin dependent kinase 11B
SLIT3	0.3138711118907697	No data	No data	No data	0.5162941458532382	No data	No data	No data	slit guidance ligand 3
SCLY	0.3138709996502508	No data	No data	No data	0.5162939612261073	No data	No data	No data	selenocysteine lyase
DUSP2	0.3138709996502508	No data	No data	No data	0.5162939612261073	No data	No data	No data	dual specificity phosphatase 2
PECAM1	0.3133871901237782	No data	No data	No data	0.4804847676120516	0.6651473872275939	0.07901974434539698	No data	platelet and endothelial cell adhesion molecule 1
HIF1A	0.3132329415113087	No data	No data	No data	0.4822279018000344	0.6603300447449365	No data	No data	hypoxia inducible factor 1 subunit alpha
BPIFA1	0.3131949118561084	No data	No data	No data	0.5151818481421864	No data	No data	No data	BPI fold containing family A member 1
DYNLRB1	0.31304794385759	No data	No data	No data	0.5132682872509277	0.03343619386863916	No data	No data	dynein light chain roadblock-type 1
BZW2	0.3130115145251135	0.5148801734586279	No data	No data	No data	No data	No data	No data	basic leucine zipper and W2 domains 2
SLC25A6	0.31295543919684143	No data	No data	No data	0.513268106807565	0.030396539880581056	No data	No data	solute carrier family 25 member 6
TMEM106B	0.31240379866553974	0.47862670141134445	No data	No data	No data	0.7050765120806971	No data	No data	transmembrane protein 106B
COQ5	0.3120315992572071	No data	No data	No data	0.5132682872509277	No data	No data	No data	coenzyme Q5, methyltransferase
HIPK1	0.31184108405276706	No data	No data	No data	0.5102498406861066	No data	0.05410127039855181	No data	homeodomain interacting protein kinase 1
GABRA4	0.31158911688086105	0.05448177617529392	No data	0.13678442946261474	0.4717027382044574	No data	0.04704488677142673	No data	gamma-aminobutyric acid type A receptor subunit alpha4
CORO1C	0.3115038950111031	No data	No data	No data	0.5102500170506459	No data	0.04300473571321946	No data	coronin 1C
OLFM4	0.3111206494836542	No data	No data	No data	0.5102500170506459	0.030396539880581056	No data	No data	olfactomedin 4
MRPL36	0.3109975550394092	No data	No data	No data	0.507239359611696	No data	0.08656006838277916	No data	mitochondrial ribosomal protein L36
ZNF579	0.3109502204288414	No data	No data	No data	0.5114895011907147	No data	No data	No data	zinc finger protein 579
HNF4G	0.3109502204288414	No data	No data	No data	0.5114895011907147	No data	No data	No data	hepatocyte nuclear factor 4 gamma
GSTO1	0.3109444655417425	No data	No data	No data	0.48342752900863534	0.5231395055178326	0.08529887492534055	No data	glutathione S-transferase omega 1
PCBP2	0.310857356165489	No data	No data	No data	0.455627125417549	No data	No data	No data	poly(rC) binding protein 2
SLC7A14	0.3106764012674057	No data	No data	No data	0.507239359611696	No data	0.07599459700790363	No data	solute carrier family 7 member 14
SEC14L1	0.31057732227749	No data	No data	No data	0.5102500170506459	No data	0.01252189992818136	No data	SEC14 like lipid binding 1
HLA-DQA2	0.310566172484192	No data	No data	No data	0.5102498406861066	0.012158615952232422	No data	No data	major histocompatibility complex, class II, DQ alpha 2
EPS15L1	0.3101966998469424	No data	No data	No data	0.5102500170506459	No data	No data	No data	epidermal growth factor receptor pathway substrate 15 like 1
ACTR2	0.30984957026719606	No data	No data	No data	0.50723917491043	0.02735688589252295	0.03663819085094614	No data	actin related protein 2
RYR2	0.30980840634922485	No data	No data	No data	0.46879074229079415	0.7840340427375267	0.0728486686601902	No data	ryanodine receptor 2
RGMB	0.3087360083234309	No data	No data	No data	0.507239359611696	0.012158615952232422	No data	No data	repulsive guidance molecule BMP co-receptor b
MAPT	0.30869044350082914	0.4377101742803672	No data	0.18126327926552357	No data	0.9984360218560558	No data	No data	microtubule associated protein tau
GPX1	0.3077367632237819	No data	No data	No data	0.4982527354200186	0.159017453522924	No data	No data	glutathione peroxidase 1
LIPG	0.30722773233364276	0.5038464639401512	No data	No data	No data	0.030396539880581056	No data	No data	lipase G, endothelial type
SPRED2	0.307155796194363	0.5025122728581469	No data	No data	No data	0.0547137717850459	No data	No data	sprouty related EVH1 domain containing 2
CALU	0.3069103496858145	No data	No data	No data	0.5042362897807401	0.012158615952232422	No data	No data	calumenin
ZNF628	0.3054475182272996	No data	No data	No data	0.49514280433508523	0.14590339142678904	No data	No data	zinc finger protein 628
NR2F2	0.30497115170797073	No data	No data	No data	0.501654387154116	No data	No data	No data	nuclear receptor subfamily 2 group F member 2
DSG2	0.3049698480318692	0.4983846146687587	No data	No data	No data	0.06535256074324927	No data	No data	desmoglein 2
TGM6	0.3047881484634191	0.5007454299152211	No data	No data	No data	0.012158615952232422	No data	No data	transglutaminase 6
NICN1	0.30471972480808185	No data	No data	No data	0.5012408089954232	No data	No data	No data	nicolin 1, tubulin polyglutamylase complex subunit
ZNF341	0.30298911084465013	No data	No data	No data	0.49839408043646427	No data	No data	No data	zinc finger protein 341
DDR2	0.30201531484452593	No data	No data	No data	0.49527243296558165	0.030396539880581056	No data	No data	discoidin domain receptor tyrosine kinase 2
PRKD2	0.30154693586585735	No data	No data	No data	0.48933457333144165	0.13374477547455663	No data	No data	protein kinase D2
CYB5B	0.30122445432322914	No data	No data	No data	0.4922997177671089	0.06383273374922022	No data	No data	cytochrome b5 type B
ATP10D	0.30109147459941293	No data	No data	No data	0.4952726129064552	No data	No data	No data	ATPase phospholipid transporting 10D (putative)
REEP5	0.3009582428713729	No data	No data	No data	0.49229988270532554	0.02735688589252295	0.04291286655180981	No data	receptor accessory protein 5
HEXB	0.2999727839308255	No data	No data	No data	0.4804851094654109	0.23962605605858064	0.04347177452735894	No data	hexosaminidase subunit beta
E2F1	0.2999654468986916	No data	No data	No data	0.49190055584751546	0.030396539880581056	No data	No data	E2F transcription factor 1
MYOM2	0.29928426035715605	No data	No data	No data	0.49229988270532554	No data	No data	No data	myomesin 2
ZNF813	0.2990414972619798	No data	No data	No data	0.49190055584751546	No data	No data	No data	zinc finger protein 813
CDK5R2	0.29900978029487446	No data	No data	No data	0.4863770066664902	0.1094275435700918	No data	No data	cyclin dependent kinase 5 regulatory subunit 2
PRKCZ	0.2979114733851831	No data	No data	No data	0.48637752182617827	0.05927325276713306	0.031525556034055116	No data	protein kinase C zeta
PKN1	0.2978959076772831	No data	No data	No data	0.4863770066664902	0.07278282604739131	No data	No data	protein kinase N1
GLP1R	0.2978952387907938	No data	No data	0.4559480982087158	No data	0.6813389898531965	No data	No data	glucagon like peptide 1 receptor
DIAPH3	0.2974816620444852	No data	No data	No data	0.48933474535786303	No data	No data	No data	diaphanous related formin 3
ALDH9A1	0.2974815574643256	No data	No data	No data	0.48933457333144165	No data	No data	No data	aldehyde dehydrogenase 9 family member A1
FADS1	0.2974815574643256	No data	No data	No data	0.48933457333144165	No data	No data	No data	fatty acid desaturase 1
SERPINB6	0.29734698413023336	No data	No data	No data	0.48637752182617827	0.0547137717850459	No data	No data	serpin family B member 6
PCYT2	0.29724290376600987	No data	No data	No data	0.48586902261539194	No data	0.06145967008071812	No data	phosphate cytidylyltransferase 2, ethanolamine
ABL1	0.2960822259531727	No data	No data	0.4756889621644932	No data	0.22687634173367802	No data	No data	ABL proto-oncogene 1, non-receptor tyrosine kinase
CDK8	0.2960534546388369	No data	No data	No data	0.48637752182617827	0.012158615952232422	No data	No data	cyclin dependent kinase 8
AGTR1	0.29597194724585724	No data	No data	0.13678442946261474	0.4471845476333284	0.2023401282630931	No data	No data	angiotensin II receptor type 1
SIK3	0.2956838747841522	No data	No data	No data	0.48637752182617827	No data	No data	No data	SIK family kinase 3
NECAP2	0.2956836638659051	No data	No data	No data	0.4863771748816775	No data	No data	No data	NECAP endocytosis associated 2
ADORA2A	0.2951175442720868	No data	No data	0.44750461490855437	No data	0.7588267245701757	No data	No data	adenosine A2a receptor
ATPAF1	0.2948044225465974	No data	No data	No data	0.4834271897311876	No data	0.030073998874985262	No data	ATP synthase mitochondrial F1 complex assembly factor 1
SRR	0.29421339119281126	No data	No data	No data	0.47754975158212765	0.12817872789349882	No data	No data	serine racemase
FRMD1	0.29389027704042536	No data	No data	No data	0.4834271897311876	No data	No data	No data	FERM domain containing 1
MTHFS	0.29389027704042536	No data	No data	No data	0.4834271897311876	No data	No data	No data	methenyltetrahydrofolate synthetase
GRIK5	0.2938901707869183	No data	No data	No data	0.48342701495223667	No data	No data	No data	glutamate ionotropic receptor kainate type subunit 5
SH3GLB2	0.29357980743336776	No data	No data	No data	0.4804847676120516	0.04863446380892969	No data	No data	SH3 domain containing GRB2 like, endophilin B2
CAMK2N1	0.2934614737602453	No data	No data	No data	0.4812020139016255	0.030396539880581056	No data	No data	calcium/calmodulin dependent protein kinase II inhibitor 1
DRD4	0.29339189159108725	No data	No data	0.4732572389740467	No data	0.1870028907386547	No data	No data	dopamine receptor D4
MAP3K11	0.2933028303655396	No data	No data	No data	0.4804851094654109	0.03951550184475537	No data	No data	mitogen-activated protein kinase kinase kinase 11
PTGDS	0.29301364133069163	No data	No data	No data	0.45147636614316855	0.6101764882235133	No data	No data	prostaglandin D2 synthase
DHPS	0.2921013841032381	No data	No data	No data	0.480484596685704	No data	No data	No data	deoxyhypusine synthase
SFT2D2	0.29131340168961695	No data	No data	No data	0.4746226343631478	No data	0.09131582172196502	No data	SFT2 domain containing 2
SPEN	0.291212050779866	No data	No data	No data	0.4790217108985947	No data	No data	No data	spen family transcriptional repressor
ANXA2	0.29117211664464737	No data	No data	No data	0.47462246124321905	0.08667122070527314	No data	No data	annexin A2
SEH1L	0.2911557086294985	No data	No data	No data	0.4775499187503838	No data	0.02758227178181188	No data	SEH1 like nucleoporin
IL6R	0.29049891840077446	0.4521725766009386	No data	No data	No data	0.5135217136880786	No data	No data	interleukin 6 receptor
RDH8	0.2903175062591342	No data	No data	No data	0.477550253087531	No data	No data	No data	retinol dehydrogenase 8
MRPL16	0.29031730300528563	No data	No data	No data	0.4775499187503838	No data	No data	No data	mitochondrial ribosomal protein L16
KIF12	0.29031730300528563	No data	No data	No data	0.4775499187503838	No data	No data	No data	kinesin family member 12
DRD3	0.2900246084706266	No data	No data	0.4732572389740467	No data	0.0762243898405371	No data	No data	dopamine receptor D3
PGR	0.29001752485674515	No data	No data	0.4770568064591193	No data	No data	No data	No data	progesterone receptor
TXNDC12	0.2897217110262559	No data	No data	No data	0.4750503881759971	0.030396539880581056	No data	No data	thioredoxin domain containing 12
ADRA2C	0.2896992755374333	No data	No data	0.47531744889928607	No data	0.024317231904464845	No data	No data	adrenoceptor alpha 2C
SNTG1	0.2892768763822866	No data	No data	No data	0.4746226343631478	0.024317231904464845	No data	No data	syntrophin gamma 1
SLC12A4	0.28898688429964664	No data	No data	No data	0.4738416540083975	0.030396539880581056	No data	No data	solute carrier family 12 member 4
ULK3	0.28853761142798084	No data	No data	No data	0.47462246124321905	No data	No data	No data	unc-51 like kinase 3
TAF1	0.28853761142798084	No data	No data	No data	0.47462246124321905	No data	No data	No data	TATA-box binding protein associated factor 1
CNTNAP5	0.28803180433728376	0.4714431586290787	No data	No data	No data	0.046945767148897415	No data	No data	contactin associated protein family member 5
DPP10	0.28734771459302644	0.46684614201803915	No data	No data	No data	0.10684795603230103	0.02144841671800105	No data	dipeptidyl peptidase like 10
GFI1B	0.2873301854760702	No data	No data	No data	0.4726363372359237	No data	No data	No data	growth factor independent 1B transcriptional repressor
CRY2	0.28664049853466916	0.4673418436476377	No data	No data	No data	0.06839221473130737	0.033318009143304114	No data	cryptochrome circadian regulator 2
RAB31	0.2861559750771052	No data	No data	No data	0.46879074229079415	No data	0.03828216000539738	No data	RAB31, member RAS oncogene family
ERG	0.28576703782552554	No data	No data	No data	0.46945714724781573	0.012158615952232422	No data	No data	ETS transcription factor ERG
FST	0.2849922291770992	No data	No data	No data	0.46879057665238993	No data	No data	No data	follistatin
CERKL	0.2849922291770992	No data	No data	No data	0.46879057665238993	No data	No data	No data	ceramide kinase like
PRLR	0.2849922291770992	No data	No data	No data	0.46879057665238993	No data	No data	No data	prolactin receptor
ZNF800	0.2847110091191706	No data	No data	No data	0.4662869567814001	No data	0.040820684592171114	No data	zinc finger protein 800
RSAD1	0.2840547490209496	No data	No data	No data	0.45721763482070826	0.20061716321183495	No data	No data	radical S-adenosyl methionine domain containing 1
ACMSD	0.28398311664253034	0.46713066315806895	No data	No data	No data	No data	No data	No data	aminocarboxymuconate semialdehyde decarboxylase
HOXB9	0.283470201552012	No data	No data	No data	0.4662869567814001	No data	No data	No data	homeobox B9
CSAD	0.2832267317833898	No data	No data	No data	0.4658864674994312	No data	No data	No data	cysteine sulfinic acid decarboxylase
ACVR2B	0.283226430794682	No data	No data	No data	0.46588597239586194	No data	No data	No data	activin A receptor type 2B
ACP5	0.283226430794682	No data	No data	No data	0.46588597239586194	No data	No data	No data	acid phosphatase 5, tartrate resistant
UBA1	0.28318574050526807	No data	No data	No data	0.46298941589690884	0.04363254430191407	0.029159858138012626	No data	ubiquitin like modifier activating enzyme 1
PTPRF	0.2828511495380019	No data	No data	No data	0.4629889227338494	0.045594809820871586	No data	No data	protein tyrosine phosphatase receptor type F
BCR	0.2826207536249126	No data	No data	0.4627028848488449	No data	0.03647584785669726	0.016335099038595816	No data	BCR activator of RhoGEF and GTPase
ZIC3	0.281548411489648	No data	No data	No data	0.4631257580562916	No data	No data	No data	Zic family member 3
E2F3	0.281548411489648	No data	No data	No data	0.4631257580562916	No data	No data	No data	E2F transcription factor 3
INPP4B	0.28146522508293426	No data	No data	No data	0.4629889227338494	No data	No data	No data	inositol polyphosphate-4-phosphatase type II B
VDR	0.2811375686471778	No data	No data	0.42555155832813474	No data	0.737967888977296	No data	No data	vitamin D receptor
ZBTB37	0.2805560310423312	No data	No data	No data	0.45997354058095186	0.030396539880581056	No data	No data	zinc finger and BTB domain containing 37
ARPC2	0.27970890978449287	No data	No data	No data	0.46009991743038153	No data	No data	No data	actin related protein 2/3 complex subunit 2
PBX2	0.2796320814056194	No data	No data	No data	0.45997354058095186	No data	No data	No data	PBX homeobox 2
SLC16A7	0.2792530452498883	No data	No data	No data	0.4543430692891695	0.10013971193991425	No data	No data	solute carrier family 16 member 7
ERBB2	0.27911088554724833	No data	No data	No data	0.4486168849254116	0.2099865608907601	No data	No data	erb-b2 receptor tyrosine kinase 2
RIN3	0.2790171042274976	0.42279694791548217	No data	No data	No data	0.7233000380916791	No data	No data	Ras and Rab interactor 3
TRIOBP	0.27867957023797413	No data	No data	No data	0.4543432342528821	No data	0.08126995568841379	No data	TRIO and F-actin binding protein
ATL2	0.27847135704988424	No data	No data	No data	0.4316192474570626	0.5288997939221103	No data	No data	atlastin GTPase 2
KIF25	0.2780571440622217	No data	No data	No data	0.4543432342528821	0.06079307976116211	No data	No data	kinesin family member 25
SULT1A2	0.27795668141865204	No data	No data	No data	0.45721763482070826	No data	No data	No data	sulfotransferase family 1A member 2
HMMR	0.27795668141865204	No data	No data	No data	0.45721763482070826	No data	No data	No data	hyaluronan mediated motility receptor
VAMP3	0.27795668141865204	No data	No data	No data	0.45721763482070826	No data	No data	No data	vesicle associated membrane protein 3
NEDD8-MDP1	0.2779565840492458	No data	No data	No data	0.4572174746554285	No data	No data	No data	NEDD8-MDP1 readthrough
CDKN2D	0.2779565840492458	No data	No data	No data	0.4572174746554285	No data	No data	No data	cyclin dependent kinase inhibitor 2D
IKZF2	0.27772121372378383	No data	No data	No data	0.4568303083424425	No data	No data	No data	IKAROS family zinc finger 2
ANKRD31	0.27719927573892467	0.4559717599897193	No data	No data	No data	No data	No data	No data	ankyrin repeat domain 31
AKT1	0.2770950595206265	No data	No data	No data	0.4148919368630368	0.8181679072208526	No data	No data	AKT serine/threonine kinase 1
GLRX2	0.27685590924797504	No data	No data	No data	0.4543430692891695	0.021277577916406734	No data	No data	glutaredoxin 2
JAK2	0.27636202656261855	No data	No data	No data	0.44292131525603357	0.23346466827178047	No data	No data	Janus kinase 2
DNAH6	0.2762092447887982	No data	No data	No data	0.4543432342528821	No data	No data	No data	dynein axonemal heavy chain 6
LHX6	0.27581580371035225	No data	No data	No data	0.4536960535540399	No data	No data	No data	LIM homeobox 6
ZNF619	0.27581580371035225	No data	No data	No data	0.4536960535540399	No data	No data	No data	zinc finger protein 619
IARS2	0.2756362749474148	No data	No data	No data	0.45147620472334543	No data	0.038490752956764206	No data	isoleucyl-tRNA synthetase 2, mitochondrial
ADORA1	0.27561701662975086	No data	No data	0.44750461490855437	No data	0.11728897984831842	No data	No data	adenosine A1 receptor
CACNA1C	0.27554973024049106	No data	No data	0.42555155832813474	No data	0.5541364914353488	No data	No data	calcium voltage-gated channel subunit alpha1 C
FOLR3	0.27539023887684266	No data	No data	No data	0.45147620472334543	0.030396539880581056	No data	No data	folate receptor gamma
FOXM1	0.2746704137979177	No data	No data	No data	0.45057078207597007	0.024823840902474525	No data	No data	forkhead box M1
STRADA	0.2744665836367364	No data	No data	No data	0.4514766889834071	No data	No data	No data	STE20 related adaptor alpha
AP1M2	0.27446638737221274	No data	No data	No data	0.45147636614316855	No data	No data	No data	adaptor related protein complex 1 subunit mu 2
RGPD8	0.27446638737221274	No data	No data	No data	0.45147636614316855	No data	No data	No data	RANBP2 like and GRIP domain containing 8
SEC24C	0.27446638737221274	No data	No data	No data	0.45147636614316855	No data	No data	No data	SEC24 homolog C, COPII coat complex component
PTPN18	0.2744662892401309	No data	No data	No data	0.45147620472334543	No data	No data	No data	protein tyrosine phosphatase non-receptor type 18
PKN3	0.2744662892401309	No data	No data	No data	0.45147620472334543	No data	No data	No data	protein kinase N3
PLK3	0.2744662892401309	No data	No data	No data	0.45147620472334543	No data	No data	No data	polo like kinase 3
MKNK2	0.27399743825529804	No data	No data	No data	0.44576557064964745	0.030396539880581056	0.08527862281889088	No data	MAPK interacting serine/threonine kinase 2
IRF2	0.2739158549279364	No data	No data	No data	0.45057078207597007	No data	No data	No data	interferon regulatory factor 2
KIN	0.2739158549279364	No data	No data	No data	0.45057078207597007	No data	No data	No data	Kin17 DNA and RNA binding protein
AP4S1	0.27337661503675004	No data	No data	No data	0.4457652537492217	No data	0.07837039303808661	No data	adaptor related protein complex 4 subunit sigma 1
PPP2CA	0.2730050521522806	No data	No data	No data	0.42601333917823164	0.4399741565513589	0.04772401489334315	No data	protein phosphatase 2 catalytic subunit alpha
HAVCR2	0.2728596581209281	0.44761755693351785	No data	No data	No data	0.024317231904464845	No data	No data	hepatitis A virus cellular receptor 2
UQCRQ	0.2727897216946454	No data	No data	No data	0.44576557064964745	0.037995674850726316	0.042169188766642864	No data	ubiquinol-cytochrome c reductase complex III subunit VII
FOXRED2	0.2727281167041603	No data	No data	No data	0.44861704288650583	No data	No data	No data	FAD dependent oxidoreductase domain containing 2
BCAR3	0.2727281167041603	No data	No data	No data	0.44861704288650583	No data	No data	No data	BCAR3 adaptor protein, NSP family member
ADORA3	0.272546060247085	No data	No data	0.44750461490855437	No data	0.012158615952232422	0.009226265965311795	No data	adenosine A3 receptor
SIX6	0.2720213544999954	No data	No data	No data	0.447454472727301	No data	No data	No data	SIX homeobox 6
ADRA2A	0.27170792288924056	No data	No data	0.4460270053310262	No data	0.01823792392834863	No data	No data	adrenoceptor alpha 2A
LILRA5	0.2712184957244138	0.4461338310050263	No data	No data	No data	No data	No data	No data	leukocyte immunoglobulin like receptor A5
VCP	0.27112354039194514	0.4377101742803672	No data	No data	No data	0.16534924826002242	No data	No data	valosin containing protein
PPP1R3B	0.27111311801771115	No data	No data	No data	0.4429208386910985	0.06079307976116211	No data	No data	protein phosphatase 1 regulatory subunit 3B
HOMEZ	0.2710762751517147	No data	No data	No data	0.44589988896218546	No data	No data	No data	homeobox and leucine zipper encoding
CHRM1	0.27071279520596453	No data	No data	0.17341226001871488	0.39300929809772994	0.3095119895917283	0.16492677888223758	No data	cholinergic receptor muscarinic 1
BMPR1B	0.27066322988898256	No data	No data	No data	0.4400841113821344	No data	0.10272698973329344	No data	bone morphogenetic protein receptor type 1B
CMPK1	0.2703088442376944	No data	No data	No data	0.4429208386910985	No data	0.03433369381866601	No data	cytidine/uridine monophosphate kinase 1
ZHX1	0.2701323075508159	No data	No data	No data	0.4443471339370949	No data	No data	No data	zinc fingers and homeoboxes 1
SLC12A2	0.26885665877654497	No data	No data	No data	0.43443324712025894	0.156310828942568	No data	No data	solute carrier family 12 member 2
NFIC	0.2687708674315932	0.4319412827814574	No data	No data	No data	0.16297601127012398	0.09079132384714529	No data	nuclear factor I C
AUH	0.26838638074312526	No data	No data	No data	0.440084274263461	No data	0.027818852972415143	No data	AU RNA binding methylglutaconyl-CoA hydratase
NDUFA10	0.26837683897784703	No data	No data	No data	0.4372553820558271	0.03343619386863916	0.06922225692987186	No data	NADH:ubiquinone oxidoreductase subunit A10
RHOV	0.26754078386931723	No data	No data	No data	0.440084274263461	No data	No data	No data	ras homolog family member V
UQCC2	0.26754078386931723	No data	No data	No data	0.440084274263461	No data	No data	No data	ubiquinol-cytochrome c reductase complex assembly factor 2
RAB26	0.26754078386931723	No data	No data	No data	0.440084274263461	No data	No data	No data	RAB26, member RAS oncogene family
MRPL10	0.26754078386931723	No data	No data	No data	0.440084274263461	No data	No data	No data	mitochondrial ribosomal protein L10
GLYATL3	0.26754078386931723	No data	No data	No data	0.440084274263461	No data	No data	No data	glycine-N-acyltransferase like 3
NUP188	0.26754078386931723	No data	No data	No data	0.440084274263461	No data	No data	No data	nucleoporin 188
STK38L	0.26754068484874244	No data	No data	No data	0.4400841113821344	No data	No data	No data	serine/threonine kinase 38 like
PDE5A	0.26752839068746664	No data	No data	0.42555155832813474	No data	0.29024660184469575	No data	No data	phosphodiesterase 5A
PRKCE	0.2670605587332367	No data	No data	No data	0.4038905201463998	0.6898819796143194	0.04093745636145731	No data	protein kinase C epsilon
STK25	0.26682982349799705	No data	No data	No data	0.4376989368428423	0.024317231904464845	No data	No data	serine/threonine kinase 25
ZNF615	0.2663705572602598	No data	No data	No data	0.43815934035049775	No data	No data	No data	zinc finger protein 615
TFDP1	0.2663705572602598	No data	No data	No data	0.43815934035049775	No data	No data	No data	transcription factor Dp-1
PTCD1	0.26604608359466037	No data	No data	No data	0.4344333960829137	0.030396539880581056	0.050334621239037744	No data	pentatricopeptide repeat domain 1
TRIM33	0.2658207312208901	No data	No data	No data	0.43725491826573115	No data	No data	No data	tripartite motif containing 33
PHTF2	0.2658148038848588	No data	No data	No data	0.43724516824804066	No data	No data	No data	putative homeodomain transcription factor 2
APBB3	0.265621642343655	No data	No data	No data	0.4344333960829137	0.04988072194403351	No data	No data	amyloid beta precursor protein binding family B member 3
ZNF837	0.2644978510178908	No data	No data	No data	0.43507888078219437	No data	No data	No data	zinc finger protein 837
AAK1	0.26422981579698485	No data	No data	No data	0.42601333917823164	0.14410999557383478	0.0638614907831879	No data	AP2 associated kinase 1
DBF4	0.2641056307327787	No data	No data	No data	0.4344337081956878	No data	No data	No data	DBF4 zinc finger
SLCO2A1	0.26410544098981104	No data	No data	No data	0.4344333960829137	No data	No data	No data	solute carrier organic anion transporter family member 2A1
SYNE2	0.2638729527898385	No data	No data	No data	0.4316192474570626	0.04863446380892969	No data	No data	spectrin repeat containing nuclear envelope protein 2
TRMT61B	0.2629207713586717	No data	No data	No data	0.4316192474570626	0.01730914076533088	No data	No data	tRNA methyltransferase 61B
MTM1	0.262764116134119	No data	No data	No data	0.43161908774864544	0.012158615952232422	No data	No data	myotubularin 1
ACSL1	0.2623948191120044	No data	No data	No data	0.4316195529867469	No data	No data	No data	acyl-CoA synthetase long chain family member 1
ATP8B2	0.2623946333710997	No data	No data	No data	0.4316192474570626	No data	No data	No data	ATPase phospholipid transporting 8B2
MAN2A1	0.26168670504150277	0.4289349321160405	No data	No data	No data	0.030396539880581056	No data	No data	mannosidase alpha class 2A member 1
CACNA1D	0.2614033179131358	No data	No data	0.42555155832813474	No data	0.08874100948469636	No data	No data	calcium voltage-gated channel subunit alpha1 D
MRPS7	0.2609270123260691	No data	No data	No data	0.42601348559154434	0.06383273374922022	No data	No data	mitochondrial ribosomal protein S7
TUBB	0.2608328233920975	No data	No data	No data	0.42043762958789455	0.13738729417024625	0.07844374522229362	No data	tubulin beta class I
ZBTB40	0.26076876040192937	No data	No data	No data	0.428944809880355	No data	No data	No data	zinc finger and BTB domain containing 40
SCYL3	0.26068857710573295	No data	No data	No data	0.42881291444667824	No data	No data	No data	SCY1 like pseudokinase 3
LRAT	0.26068857710573295	No data	No data	No data	0.42881291444667824	No data	No data	No data	lecithin retinol acyltransferase
CPSF1	0.26068839113954934	No data	No data	No data	0.4288126085464272	No data	No data	No data	cleavage and polyadenylation specific factor 1
ARPC3	0.2606883002229053	No data	No data	No data	0.42881245899545134	No data	No data	No data	actin related protein 2/3 complex subunit 3
GKAP1	0.2602168834441574	No data	No data	No data	0.4260137917289957	No data	0.04046444923107057	No data	G kinase anchoring protein 1
CNTNAP2	0.2597321352865497	0.4218079891835871	No data	No data	No data	0.1045320119526582	0.009227272432312071	No data	contactin associated protein 2
CHRNA10	0.25962984791600296	No data	No data	0.42555155832813474	No data	0.030396539880581056	No data	No data	cholinergic receptor nicotinic alpha 10 subunit
NTS	0.2594612197845406	No data	No data	No data	0.4204377763258572	0.12712457049016038	No data	No data	neurotensin
KLF17	0.2589123732016681	No data	No data	No data	0.4258911938971634	No data	No data	No data	KLF transcription factor 17
CACNA1F	0.25870589827929125	No data	No data	0.42555155832813474	No data	No data	No data	No data	calcium voltage-gated channel subunit alpha1 F
CHRNA9	0.25870589827929125	No data	No data	0.42555155832813474	No data	No data	No data	No data	cholinergic receptor nicotinic alpha 9 subunit
CACNA1S	0.25870589827929125	No data	No data	0.42555155832813474	No data	No data	No data	No data	calcium voltage-gated channel subunit alpha1 S
GATAD2A	0.2583788509359309	No data	No data	No data	0.4228465108742343	No data	0.04334158815583593	No data	GATA zinc finger domain containing 2A
APOB	0.25739302025344835	0.38393283360333186	No data	No data	No data	0.7891828012638419	No data	No data	apolipoprotein B
ATXN2	0.2573214086593483	No data	No data	No data	0.4093763905253876	0.277955750130644	No data	No data	ataxin 2
PGAM2	0.2572897965327054	No data	No data	No data	0.423222178483999	No data	No data	No data	phosphoglycerate mutase 2
GBA2	0.2572896143166527	No data	No data	No data	0.42322187875242856	No data	No data	No data	glucosylceramidase beta 2
MAP3K8	0.25728952320878146	No data	No data	No data	0.4232217288868985	No data	No data	No data	mitogen-activated protein kinase kinase kinase 8
ZNF227	0.25706141662306425	No data	No data	No data	0.4228465108742343	No data	No data	No data	zinc finger protein 227
DNAI2	0.2566809437776584	No data	No data	No data	0.41766118095193777	0.09118961964174316	No data	No data	dynein axonemal intermediate chain 2
PPP2R5E	0.2559665633559927	No data	No data	No data	0.42043762958789455	0.012158615952232422	No data	No data	protein phosphatase 2 regulatory subunit B'epsilon
MMP26	0.25559725499974106	No data	No data	No data	0.42043807618220114	No data	No data	No data	matrix metallopeptidase 26
CDC42EP1	0.2555970727078347	No data	No data	No data	0.4204377763258572	No data	No data	No data	CDC42 effector protein 1
PEX13	0.25554334466515793	No data	No data	No data	0.41766118095193777	No data	0.053764336469061466	No data	peroxisomal biogenesis factor 13
IKBKB	0.25527945980055466	No data	No data	No data	0.40937624384759064	0.19031394363843718	0.04605237815410061	No data	inhibitor of nuclear factor kappa B kinase subunit beta
TBX22	0.25521589597352484	No data	No data	No data	0.41981076954184926	No data	No data	No data	T-box transcription factor 22
FARS2	0.254833226799836	No data	No data	No data	0.41766148081435933	0.030396539880581056	No data	No data	phenylalanyl-tRNA synthetase 2, mitochondrial
MPV17L2	0.2548330445042349	No data	No data	No data	0.41766118095193777	0.030396539880581056	No data	No data	MPV17 mitochondrial inner membrane protein like 2
STK11IP	0.25427885701780895	No data	No data	No data	0.41766148081435933	0.012158615952232422	No data	No data	serine/threonine kinase 11 interacting protein
SOX9	0.2542722624648019	No data	No data	No data	0.38115727940864436	0.7099803220844404	0.0721020852068764	No data	SRY-box transcription factor 9
CACNB1	0.2539092771631242	No data	No data	No data	0.41766148081435933	No data	No data	No data	calcium voltage-gated channel auxiliary subunit beta 1
MCCC2	0.25390900371987785	No data	No data	No data	0.4176610310209824	No data	No data	No data	methylcrotonyl-CoA carboxylase subunit 2
PHOX2A	0.2533758033248561	No data	No data	No data	0.4167839568587315	No data	No data	No data	paired like homeobox 2A
CRADD	0.2526766232361	0.41563385870364056	No data	No data	No data	No data	No data	No data	CASP2 and RIPK1 domain containing adaptor with death domain
MAN1A1	0.2525628063650571	No data	No data	No data	0.4148919368630368	No data	0.011094034604124501	No data	mannosidase alpha class 1A member 1
COPG2	0.2522256790743779	No data	No data	No data	0.41489208979919656	No data	No data	No data	COPI coat complex subunit gamma 2
TSGA10	0.2522256790743779	No data	No data	No data	0.41489208979919656	No data	No data	No data	testis specific 10
YWHAB	0.2522256790743779	No data	No data	No data	0.41489208979919656	No data	No data	No data	tyrosine 3-monooxygenase/tryptophan 5-monooxygenase activation protein beta
CYTH1	0.2522256790743779	No data	No data	No data	0.41489208979919656	No data	No data	No data	cytohesin 1
IQCK	0.2520941620875059	0.3835490271953854	No data	No data	No data	0.6225345429379888	No data	No data	IQ motif containing K
UTP15	0.2506151491174761	No data	No data	No data	0.4122428903126283	No data	No data	No data	UTP15 small subunit processome component
TKT	0.2502598887300056	No data	No data	No data	0.3984348809343289	0.24713598393127306	0.03900752191664621	No data	transketolase
ADAMTS4	0.24979998617544744	0.4109020091708417	No data	No data	No data	No data	No data	No data	ADAM metallopeptidase with thrombospondin type 1 motif 4
CRAT	0.2497897396675945	No data	No data	No data	0.4066296388601914	0.08511031166562696	No data	No data	carnitine O-acetyltransferase
L3MBTL4	0.24971189565919305	No data	No data	No data	0.41075710696058937	No data	No data	No data	L3MBTL histone methyl-lysine binding protein 4
FFAR1	0.24935301605133392	No data	No data	No data	0.4011588900331255	0.18015774446754837	No data	No data	free fatty acid receptor 1
SLC39A7	0.24924209547015005	No data	No data	No data	0.4093763905253876	0.012158615952232422	No data	No data	solute carrier family 39 member 7
IL34	0.24899095597028123	0.3915365269992815	No data	No data	No data	0.3606937783246948	No data	No data	interleukin 34
EDAR	0.24866912244908324	0.409041824210963	No data	No data	No data	No data	No data	No data	ectodysplasin A receptor
ZFP42	0.24788807437237284	No data	No data	No data	0.4077570594321775	No data	No data	No data	ZFP42 zinc finger protein
ZNF114	0.24788807437237284	No data	No data	No data	0.4077570594321775	No data	No data	No data	zinc finger protein 114
HS3ST1	0.2457553569613444	0.40364097043727226	No data	No data	No data	0.012158615952232422	No data	No data	heparan sulfate-glucosamine 3-sulfotransferase 1
KPNA3	0.2455749544043513	No data	No data	No data	0.40115903337195913	0.04255515583281348	0.02994127036002853	No data	karyopherin subunit alpha 3
RIPK4	0.24553774952512106	No data	No data	No data	0.4038909535259041	No data	No data	No data	receptor interacting serine/threonine kinase 4
SEPSECS	0.24553748606037334	No data	No data	No data	0.4038905201463998	No data	No data	No data	Sep (O-phosphoserine) tRNA:Sec (selenocysteine) tRNA synthase
PRPS1L1	0.24553748606037334	No data	No data	No data	0.4038905201463998	No data	No data	No data	phosphoribosyl pyrophosphate synthetase 1 like 1
GSTA4	0.24544405179682416	No data	No data	No data	0.43386211830083915	0.015198269940290528	0.0465812351072666	No data	glutathione S-transferase alpha 4
NR2C1	0.24500039120269954	No data	No data	No data	0.4017837080213571	No data	0.02446663734895549	No data	nuclear receptor subfamily 2 group C member 1
SCARA3	0.2446883212984705	0.4009738815987549	No data	No data	No data	0.030396539880581056	No data	No data	scavenger receptor class A member 3
ALDH1A2	0.24437265600589914	0.4000968013396589	No data	No data	No data	0.037553236325797865	No data	No data	aldehyde dehydrogenase 1 family member A2
AGXT2	0.24424642384151526	No data	No data	No data	0.4011588900331255	0.012158615952232422	No data	No data	alanine--glyoxylate aminotransferase 2
COPE	0.2435422567873024	No data	No data	No data	0.3984348809343289	0.01823792392834863	0.03536702726817703	No data	COPI coat complex subunit epsilon
SVIL	0.24306449865432328	0.07030287908837787	No data	No data	0.38224692387295733	No data	No data	No data	supervillin
PRKD3	0.24281857045964708	0.3994181104389001	No data	No data	No data	No data	No data	No data	protein kinase D3
SGK3	0.24277537874870872	No data	No data	No data	0.39843516715766963	0.01823792392834863	No data	No data	serum/glucocorticoid regulated kinase family member 3
F5	0.2425903294570756	No data	No data	No data	0.3984347405231056	0.012158615952232422	No data	No data	coagulation factor V
SCNN1G	0.2425465053211296	No data	No data	No data	0.3989705839447887	No data	No data	No data	sodium channel epithelial 1 subunit gamma
UBP1	0.24244912072931996	No data	No data	No data	0.39881039368597593	No data	No data	No data	upstream binding protein 1
MTX1	0.24222083496269783	No data	No data	No data	0.3984348809343289	No data	No data	No data	metaxin 1
RABEP1	0.24210025975744037	0.3900894968741059	No data	No data	No data	0.12057294152630485	0.0953279967108872	No data	rabaptin, RAB GTPase binding effector protein 1
NMT2	0.24209670548025136	No data	No data	No data	0.3957184934150089	No data	0.05024407892464283	No data	N-myristoyltransferase 2
ZNF84	0.24171174865443645	No data	No data	No data	0.39759747261374134	No data	No data	No data	zinc finger protein 84
MAP3K7	0.24118091137644457	No data	No data	No data	0.3663277457189847	0.607930797611621	No data	No data	mitogen-activated protein kinase kinase kinase 7
PTGR1	0.24109271043665204	No data	No data	No data	0.3957180701800876	No data	0.01722263141780762	No data	prostaglandin reductase 1
NUP155	0.24056928887174076	No data	No data	No data	0.3957182130217219	No data	No data	No data	nucleoporin 155
WDR20	0.24056928887174076	No data	No data	No data	0.3957182130217219	No data	No data	No data	WD repeat domain 20
GLT6D1	0.2405692020339121	No data	No data	No data	0.3957180701800876	No data	No data	No data	glycosyltransferase 6 domain containing 1
GCK	0.2405692020339121	No data	No data	No data	0.3957180701800876	No data	No data	No data	glucokinase
GRK6	0.2405692020339121	No data	No data	No data	0.3957180701800876	No data	No data	No data	G protein-coupled receptor kinase 6
ANKZF1	0.2401448276875005	No data	No data	No data	0.3840772522472918	0.2188550871401836	No data	No data	ankyrin repeat and zinc finger peptidyl tRNA hydrolase 1
ABO	0.23864986995630907	No data	No data	No data	0.37160403708518197	0.41913755136173203	No data	No data	ABO, alpha 1-3-N-acetylgalactosaminyltransferase and alpha 1-3-galactosyltransferase
C4BPA	0.23815244222602397	No data	No data	No data	0.3903072916471526	0.02870784322054877	No data	No data	complement component 4 binding protein alpha
NCK2	0.2376494029793698	No data	No data	No data	0.3903072916471526	0.012158615952232422	No data	No data	NCK adaptor protein 2
MBD2	0.23754882432648644	No data	No data	No data	0.38700610657239465	0.07487343251251126	No data	No data	methyl-CpG binding domain protein 2
TPTE	0.23727973668720165	No data	No data	No data	0.3903071494640558	No data	No data	No data	transmembrane phosphatase with tensin homology
SAP30L	0.23717649785944545	0.39013732943164126	No data	No data	No data	No data	No data	No data	SAP30 like
SERPINF2	0.23681899430114844	0.38605366113832995	No data	No data	No data	0.06991204172533642	No data	No data	serpin family F member 2
DDR1	0.23632693021457463	No data	No data	No data	0.38224678533443346	0.08874100948469636	0.09042094797416862	No data	discoidin domain receptor tyrosine kinase 1
DDX19A	0.23564190414753164	No data	No data	No data	0.3876130393020035	No data	No data	No data	DEAD-box helicase 19A
SPPL2A	0.23477609565047516	0.3819132389943346	No data	No data	No data	0.08551222147071465	No data	No data	signal peptide peptidase like 2A
SSB	0.2343780176394281	No data	No data	No data	0.3849261111693844	0.012158615952232422	No data	No data	small RNA binding exonuclease protection factor La
PPP2R5C	0.23400868970358898	No data	No data	No data	0.38492652555675644	No data	No data	No data	protein phosphatase 2 regulatory subunit B'gamma
CYP8B1	0.23366224115572862	0.38435664400243896	No data	No data	No data	No data	No data	No data	cytochrome P450 family 8 subfamily B member 1
FGFR1	0.23345003102825007	No data	No data	No data	0.374253953748334	0.19507241416351997	No data	No data	fibroblast growth factor receptor 1
FDX1	0.23237984285440239	No data	No data	No data	0.38224719617323805	No data	No data	No data	ferredoxin 1
FERMT3	0.23237967731467554	No data	No data	No data	0.38224692387295733	No data	No data	No data	FERM domain containing kindlin 3
TMED4	0.2321384242161993	No data	No data	No data	0.37691064311446554	0.09878875461188842	No data	No data	transmembrane p24 trafficking protein 4
SLC2A4	0.23208385981680654	No data	No data	No data	0.36632748318086855	0.30865686740868825	No data	No data	solute carrier family 2 member 4
FRMD4A	0.23157759082147814	No data	No data	No data	0.37160417370736576	0.15476904889195853	0.07132168550696431	No data	FERM domain containing 4A
CLNS1A	0.2313330223052004	No data	No data	No data	0.379575056124474	No data	0.01900399467316066	No data	chloride nucleotide-sensitive channel 1A
NIT1	0.2309434099328399	0.05206602791198423	No data	No data	0.36632748318086855	0.024317231904464845	No data	No data	nitrilase 1
DYRK3	0.2307555316921557	No data	No data	No data	0.37957532765032703	No data	No data	No data	dual specificity tyrosine phosphorylation regulated kinase 3
EFHD1	0.23005425516266412	No data	No data	No data	0.37691064311446554	No data	0.030222757898997928	No data	EF-hand domain family member D1
PRELID2	0.22996750350991554	0.3782790811279661	No data	No data	No data	No data	No data	No data	PRELI domain containing 2
GATAD2B	0.22994750451960463	No data	No data	No data	0.37824618430749	No data	No data	No data	GATA zinc finger domain containing 2B
HMGCS1	0.22989427041712715	No data	No data	No data	0.374253953748334	0.06569030007525571	0.027906727457171328	No data	3-hydroxy-3-methylglutaryl-CoA synthase 1
HLA-DQA1	0.22980533220360333	0.3772524081462383	No data	No data	No data	0.015198269940290528	No data	No data	major histocompatibility complex, class II, DQ alpha 1
BBS1	0.2296161390428365	No data	No data	No data	0.36896210804414786	0.17478010431334107	No data	No data	Bardet-Biedl syndrome 1
LETM2	0.2291355878968861	No data	No data	No data	0.37691064311446554	No data	No data	No data	leucine zipper and EF-hand containing transmembrane protein 2
SSX2IP	0.2291355878968861	No data	No data	No data	0.37691064311446554	No data	No data	No data	SSX family member 2 interacting protein
TNK2	0.22862924417558153	No data	No data	No data	0.374253953748334	0.03647584785669727	No data	No data	tyrosine kinase non receptor 2
TGM2	0.2285718061046679	No data	No data	No data	0.33783696849994316	0.7629259275204731	No data	No data	transglutaminase 2
GABRA3	0.22790006243893876	No data	No data	0.16665747337858577	0.3327527789309708	No data	0.020751762501236868	No data	gamma-aminobutyric acid type A receptor subunit alpha3
MAP7	0.22752034059708962	No data	No data	No data	0.3742536839570379	No data	No data	No data	microtubule associated protein 7
ZNF12	0.2273956115348615	0.37404851412073725	No data	No data	No data	No data	No data	No data	zinc finger protein 12
GTPBP2	0.22590962171772624	No data	No data	No data	0.37160417370736576	No data	No data	No data	GTP binding protein 2
NDUFA11	0.22582810572850454	No data	No data	No data	0.36896237155471	0.05015429080295874	No data	No data	NADH:ubiquinone oxidoreductase subunit A11
CA4	0.22500239024094057	No data	No data	No data	0.36896197412914566	0.015198269940290528	0.016242667116023825	No data	carbonic anhydrase 4
LPAR2	0.22467300848642863	No data	No data	No data	0.36896210804414786	0.012158615952232422	No data	No data	lysophosphatidic acid receptor 2
DDT	0.22430342863174393	No data	No data	No data	0.36896210804414786	No data	No data	No data	D-dopachrome tautomerase
ITGA2B	0.22366432692254876	0.3112097299093112	No data	No data	0.21953551645211522	0.08177513576206319	No data	No data	integrin subunit alpha 2b
PPM1D	0.2227016766605498	No data	No data	No data	0.36632734767752895	No data	No data	No data	protein phosphatase, Mg2+/Mn2+ dependent 1D
HLA-DRB1	0.22252664349483575	0.3554601519912742	No data	No data	No data	0.21158558838932667	No data	No data	major histocompatibility complex, class II, DR beta 1
MS4A6A	0.22227665090274737	0.35725484802185226	No data	No data	No data	0.16746729115231632	No data	No data	membrane spanning 4-domains A6A
NPAS2	0.2218512140838427	0.36492840131710713	No data	No data	No data	No data	No data	No data	neuronal PAS domain protein 2
JCAD	0.22136841300278048	0.3541033720387517	No data	No data	No data	0.20061716321183495	No data	No data	junctional cadherin 5 associated
ISOC2	0.2211046109067975	No data	No data	No data	0.3637002957827628	No data	No data	No data	isochorismatase domain containing 2
COQ10A	0.2211046109067975	No data	No data	No data	0.3637002957827628	No data	No data	No data	coenzyme Q10A
DUSP14	0.22110453015334464	No data	No data	No data	0.3637001629494647	No data	No data	No data	dual specificity phosphatase 14
CLEC3B	0.22110453015334464	No data	No data	No data	0.3637001629494647	No data	No data	No data	C-type lectin domain family 3 member B
EMC2	0.22100449491228838	No data	No data	No data	0.3610805428892019	No data	0.04910139369422841	No data	ER membrane protein complex subunit 2
PDLIM5	0.220111831032259	No data	No data	No data	0.35586319721341997	0.07903100368951074	0.0889561306829731	No data	PDZ and LIM domain 5
SPRY1	0.21951198244066966	No data	No data	No data	0.3610805428892019	No data	No data	No data	sprouty RTK signaling antagonist 1
PPA2	0.21951198244066966	No data	No data	No data	0.3610805428892019	No data	No data	No data	inorganic pyrophosphatase 2
KRT8	0.21951190327397438	No data	No data	No data	0.36108041266599955	No data	No data	No data	keratin 8
CASZ1	0.2192757085888774	No data	No data	No data	0.35811662793746085	0.05150524813098457	No data	No data	castor zinc finger 1
WDFY1	0.21920334700788638	No data	No data	No data	0.34038972742687934	0.4036626722207963	No data	No data	WD repeat and FYVE domain containing 1
CADPS2	0.21867514586354772	No data	No data	No data	0.3532658542470602	0.1287631203274614	No data	No data	calcium dependent secretion activator 2
ARHGAP1	0.21841916248222024	No data	No data	No data	0.3558633263021963	0.06839221473130737	No data	No data	Rho GTPase activating protein 1
PDPR	0.21792379198138853	No data	No data	No data	0.3584680901799122	No data	No data	No data	pyruvate dehydrogenase phosphatase regulatory subunit
ZNF763	0.21771012726000472	No data	No data	No data	0.35811662793746085	No data	No data	No data	zinc finger protein 763
ZNF700	0.21771012726000472	No data	No data	No data	0.35811662793746085	No data	No data	No data	zinc finger protein 700
EXOC4	0.21503452035222123	No data	No data	No data	0.3506758037532305	0.06079307976116211	No data	No data	exocyst complex component 4
SLC10A2	0.2149043389299158	0.3510020481298276	No data	No data	No data	0.04998542113695551	No data	No data	solute carrier family 10 member 2
CLEC2L	0.21476119254136597	No data	No data	No data	0.3532658542470602	No data	No data	No data	C-type lectin domain family 2 member L
PRRX2	0.21347014272545975	No data	No data	No data	0.34962234833928246	0.030396539880581056	No data	No data	paired related homeobox 2
NTRK1	0.21319469163584676	No data	No data	No data	0.32267379607553964	0.5603056626242824	No data	No data	neurotrophic receptor tyrosine kinase 1
DOCK6	0.2131866210787977	No data	No data	No data	0.3506758037532305	No data	No data	No data	dedicator of cytokinesis 6
PDE11A	0.21298487365864113	No data	No data	No data	0.3276985223553474	0.4529084442206577	No data	No data	phosphodiesterase 11A
DDX1	0.21284121563639588	No data	No data	No data	0.3455179491009652	0.030396539880581056	0.07828420526415865	No data	DEAD-box helicase 1
MAST2	0.21168878042248987	No data	No data	No data	0.34551819866933253	No data	0.05387541879917077	No data	microtubule associated serine/threonine kinase 2
LRRTM1	0.21144519825404628	0.3456098434879737	No data	No data	No data	0.012158615952232422	0.038625209691442	No data	leucine rich repeat transmembrane neuronal 1
PLEC	0.21070667218082836	0.34492466643285097	No data	No data	No data	0.03343619386863916	No data	No data	plectin
CD3D	0.2104205052813049	No data	No data	No data	0.3455178225084955	0.012158615952232422	No data	No data	CD3 delta subunit of T-cell receptor complex
AHCY	0.21005115410637787	No data	No data	No data	0.34551819866933253	No data	No data	No data	adenosylhomocysteinase
SLC13A3	0.21005092542662018	No data	No data	No data	0.3455178225084955	No data	No data	No data	solute carrier family 13 member 3
NDUFAF6	0.2081529692726465	0.3165489368622667	No data	No data	No data	0.5121816969877908	0.010701316856265212	No data	NADH:ubiquinone oxidoreductase complex assembly factor 6
ABL2	0.20785749829968223	No data	No data	No data	0.34038997444437874	0.030396539880581056	No data	No data	ABL proto-oncogene 2, non-receptor tyrosine kinase
BCL3	0.2075729927321694	0.33829661385392923	No data	No data	No data	0.06290395058620245	No data	No data	BCL3 transcription coactivator
PCGF2	0.20743054070201392	No data	No data	No data	0.34120748861045813	No data	No data	No data	polycomb group ring finger 2
SNAP29	0.2066056441818713	No data	No data	No data	0.33529111548968776	0.09118961964174316	No data	No data	synaptosome associated protein 29
SCYL1	0.20652263735883247	No data	No data	No data	0.3378365999520558	No data	0.03754913197571634	No data	SCY1 like pseudokinase 1
P4HA2	0.20575107757754724	No data	No data	No data	0.33783696849994316	0.012158615952232422	No data	No data	prolyl 4-hydroxylase subunit alpha 2
DMBX1	0.20573603694702455	No data	No data	No data	0.3384201586024267	No data	No data	No data	diencephalon/mesencephalon homeobox 1
ACE2	0.20570730666886658	No data	No data	No data	0.295564272503616	0.856172539456399	No data	No data	angiotensin converting enzyme 2
TYROBP	0.2051562675691851	No data	No data	No data	0.607930797611621	0.6700216638751473	No data	No data	transmembrane immune signaling adaptor TYROBP
ETV4	0.20441646871970987	No data	No data	No data	0.3356416382697909	0.012158615952232422	No data	No data	ETS variant transcription factor 4
LTF	0.20389482622505947	0.06404928415859877	No data	No data	0.30531936158868006	0.45338921723667275	0.022887775551064072	No data	lactotransferrin
BMPR1A	0.20286889461463947	No data	No data	No data	0.3276985223553474	0.09118961964174316	0.06506657276531069	No data	bone morphogenetic protein receptor type 1A
AGER	0.20238713467328082	No data	No data	0.2919418785863807	No data	0.8193918013654938	No data	No data	advanced glycosylation end-product specific receptor
RHOT2	0.2022907361615142	No data	No data	No data	0.3327529004226373	No data	No data	No data	ras homolog family member T2
FPR1	0.20207630422592288	No data	No data	No data	0.3251824676562037	0.1443541702973577	No data	No data	formyl peptide receptor 1
FLT4	0.20201226208062517	No data	No data	No data	0.3302219565547859	0.041457503003792494	No data	No data	fms related receptor tyrosine kinase 4
GRM8	0.20075231872209656	No data	No data	No data	0.3302223205516032	No data	No data	No data	glutamate metabotropic receptor 8
PRKCI	0.20075209743722108	No data	No data	No data	0.3302219565547859	No data	No data	No data	protein kinase C iota
TAL1	0.20068463792041294	No data	No data	No data	0.33011099077204686	No data	No data	No data	TAL bHLH transcription factor 1, erythroid differentiation factor
ADAMTS1	0.19947417022187983	0.3109803961266207	No data	No data	No data	0.33808372273551135	0.010587647660876364	No data	ADAM metallopeptidase with thrombospondin type 1 motif 1
NR2E1	0.19922272673298647	No data	No data	No data	0.32461550406815376	0.030396539880581056	0.04830550288029225	No data	nuclear receptor subfamily 2 group E member 1
WEE1	0.1984188494746213	No data	No data	No data	0.30286991337493174	0.4702805490426498	No data	No data	WEE1 G2 checkpoint kinase
ZNF292	0.19725780547385174	0.3244741116074706	No data	No data	No data	No data	No data	No data	zinc finger protein 292
CCRL2	0.19715473981954815	0.32065699164656625	No data	No data	No data	0.07295169571339452	No data	No data	C-C motif chemokine receptor like 2
NUP107	0.1966921818327129	No data	No data	No data	0.32267391167878573	No data	0.017395839771378936	No data	nucleoporin 107
PIEZO1	0.19547931418776773	No data	No data	No data	0.2931439471474647	0.5680936268151494	No data	No data	piezo type mechanosensitive ion channel component 1
MYH1	0.1946427913212266	No data	No data	No data	0.320172611892538	No data	No data	No data	myosin heavy chain 1
NHP2	0.19405060649202432	No data	No data	No data	0.3176786858209021	0.030396539880581056	No data	No data	NHP2 ribonucleoprotein
ACTN2	0.19312665685531258	No data	No data	No data	0.3176786858209021	No data	No data	No data	actinin alpha 2
DBN1	0.19225704670314198	0.3039653988058105	No data	No data	No data	0.2456568869393421	No data	No data	drebrin 1
OARD1	0.19208384734833864	0.31284769802793083	No data	No data	No data	0.062312906755191154	No data	No data	O-acyl-ADP-ribose deacylase 1
OSBPL2	0.19161499929404685	No data	No data	No data	0.31519212391746737	No data	No data	No data	oxysterol binding protein like 2
TERF2	0.18945451723913184	No data	No data	No data	0.3110303641916243	0.012158615952232422	No data	No data	telomeric repeat binding factor 2
NOL7	0.18928481571518563	No data	No data	No data	0.31024108769966546	No data	0.022361223372840338	No data	nucleolar protein 7
ZNF217	0.1890391408005889	No data	No data	No data	0.30298438405330175	0.15941296470704733	No data	No data	zinc finger protein 217
NEDD4L	0.18835328924190756	0.30606547585569716	No data	No data	No data	0.06079307976116211	0.03247779193669285	No data	NEDD4 like E3 ubiquitin protein ligase
GFM2	0.18834307977953388	No data	No data	No data	0.30777660387860656	No data	0.040669217689688536	No data	GTP dependent ribosome recycling factor mitochondrial 2
RARG	0.18595707557130559	No data	No data	0.13678442946261474	0.27168916165160206	No data	No data	No data	retinoic acid receptor gamma
CLNK	0.18588895880649725	0.30516529131385167	No data	No data	No data	0.012158615952232422	No data	No data	cytokine dependent hematopoietic cell linker
PDCL3	0.18553662799618778	0.30306590689043483	No data	No data	No data	0.04255515583281348	No data	No data	phosducin like 3
CC2D1A	0.1853731371718911	No data	No data	No data	0.30031987610591837	0.030396539880581056	0.07858759841083196	No data	coiled-coil and C2 domain containing 1A
TNRC6A	0.18508026529143282	0.3044429826857893	No data	No data	No data	No data	No data	No data	trinucleotide repeat containing adaptor 6A
PROX2	0.18419353826138946	No data	No data	No data	0.30298438405330175	No data	No data	No data	prospero homeobox 2
HBEGF	0.1834025675066624	0.2984971539688022	No data	No data	No data	0.06372286507672668	No data	No data	heparin binding EGF like growth factor
HTR7	0.1826389098502824	No data	No data	No data	0.30042713836478796	No data	No data	No data	5-hydroxytryptamine receptor 7
CKMT2	0.1826389098502824	No data	No data	No data	0.30042713836478796	No data	No data	No data	creatine kinase, mitochondrial 2
SEMA3C	0.1814755707397313	0.29699370686984944	No data	No data	No data	0.030396539880581056	No data	No data	semaphorin 3C
FER	0.18115873793254436	No data	No data	No data	0.29799236795415374	No data	No data	No data	FER tyrosine kinase
SNTB2	0.18115860446946874	No data	No data	No data	0.29799214841752864	No data	No data	No data	syntrophin beta 2
MAVS	0.18060663983381633	No data	No data	No data	0.2955643815102382	0.030396539880581056	No data	No data	mitochondrial antiviral signaling protein
COMTD1	0.1796828242403394	No data	No data	No data	0.2955646020011812	No data	No data	No data	catechol-O-methyltransferase domain containing 1
OSBPL6	0.17919263874664934	0.28576597437069406	No data	No data	No data	0.17984619429343793	No data	No data	oxysterol binding protein like 6
NCR2	0.17912397565741442	0.2946453385173759	No data	No data	No data	No data	No data	No data	natural cytotoxicity triggering receptor 2
TNIP1	0.17859090584274143	0.28822111062167727	No data	No data	No data	0.11094737056412086	No data	No data	TNFAIP3 interacting protein 1
MEMO1	0.17821123360437713	No data	No data	No data	0.2931439471474647	No data	No data	No data	mediator of cell motility 1
RPS6KA6	0.17821116853986624	No data	No data	No data	0.29314384012128486	No data	No data	No data	ribosomal protein S6 kinase A6
RSPH10B2	0.1780703771295188	0.2929122489419918	No data	No data	No data	No data	No data	No data	radial spoke head 10 homolog B2
FUT2	0.1780279829426441	0.29284251372370507	No data	No data	No data	No data	No data	No data	fucosyltransferase 2
CNN2	0.17793220910531043	0.29268497303369573	No data	No data	No data	No data	No data	No data	calponin 2
KXD1	0.17674423202843317	No data	No data	No data	0.29073084094901686	No data	No data	No data	KxDL motif containing 1
S100A12	0.1763623691746114	No data	No data	No data	0.2835353365733566	0.13134737954308717	No data	No data	S100 calcium binding protein A12
TACR1	0.17581000826038337	No data	No data	No data	0.2859264857519209	0.06535256074324927	No data	No data	tachykinin receptor 1
SHROOM4	0.17528168233807384	No data	No data	No data	0.2883250577643102	No data	No data	No data	shroom family member 4
CLINT1	0.17528168233807384	No data	No data	No data	0.2883250577643102	No data	No data	No data	clathrin interactor 1
PDHA2	0.17382370975026346	No data	No data	No data	0.285926803565743	No data	No data	No data	pyruvate dehydrogenase E1 subunit alpha 2
TP53INP1	0.17323499573695075	0.2790655051465418	No data	No data	No data	0.07143186871936548	0.08611067419504988	No data	tumor protein p53 inducible nuclear protein 1
SLC9B2	0.17236992793588762	No data	No data	No data	0.2835354428712572	No data	No data	No data	solute carrier family 9 member B2
SREK1	0.16803562062783528	No data	No data	No data	0.27640583646690897	No data	No data	No data	splicing regulatory glutamic acid and lysine rich protein 1
BCAS3	0.16792196437530796	0.27621888056177335	No data	No data	No data	No data	No data	No data	BCAS3 microtubule associated cell migration factor
WWC1	0.1678545725765348	0.2583706868207869	No data	No data	No data	0.3547467869854578	No data	No data	WW and C2 domain containing 1
SPATC1	0.16742579047810605	0.2754027121768992	No data	No data	No data	No data	No data	No data	spermatogenesis and centriole associated 1
AQP4	0.16725018600414832	No data	No data	No data	0.4559480982087158	0.9071739045692785	0.08015003183741835	No data	aquaporin 4
DOCK2	0.1667168051513091	No data	No data	No data	0.5301156555173335	0.18357314782212916	No data	No data	dedicator of cytokinesis 2
NEFH	0.16635392323087048	No data	No data	No data	0.2623435519627608	0.2124502571597861	0.030307820609309803	No data	neurofilament heavy chain
MS4A4A	0.16628450125455393	0.2667169382587647	No data	No data	No data	0.13616879614044156	No data	No data	membrane spanning 4-domains A4A
COQ10B	0.1651682703345431	No data	No data	No data	0.27168926296124496	No data	No data	No data	coenzyme Q10B
SNCA	0.16510583501045234	No data	No data	No data	0.4559480982087158	0.8587547718870485	0.03036482528909015	No data	synuclein alpha
SCIMP	0.1640344257348389	0.2680088257815342	No data	No data	No data	0.03630697819069404	No data	No data	SLP adaptor and CSK interacting membrane protein
CST3	0.16279393517189134	No data	No data	No data	0.4559480982087158	0.7733522008349316	0.05139012434453156	No data	cystatin C
ISCA1	0.16161560149479157	No data	No data	No data	0.26466906200437884	No data	0.0235266096127873	No data	iron-sulfur cluster assembly 1
CR1L	0.16145116961745587	0.2640550875385944	No data	No data	No data	0.030396539880581056	No data	No data	complement C3b/C4b receptor 1 like
GJA1	0.161078028449807	No data	No data	No data	0.4559480982087158	0.7087095033162636	0.06982206189463229	No data	gap junction protein alpha 1
ACKR2	0.1606395126742516	0.25755256171895385	No data	No data	No data	0.13374477547455663	No data	No data	atypical chemokine receptor 2
HSPA1A	0.16054648004120164	No data	No data	No data	0.4559480982087158	0.6917581050350979	0.06861665337561494	No data	heat shock protein family A (Hsp70) member 1A
TSPAN14	0.16051856105679338	0.26092519892843485	No data	No data	No data	0.062312906755191154	No data	No data	tetraspanin 14
CREBBP	0.16012803759703845	No data	No data	No data	0.4559480982087158	0.6689823954571632	0.08888822781025797	No data	CREB binding protein
P2RX7	0.15900088790538935	No data	No data	No data	0.4559480982087158	0.6714067613881347	No data	No data	purinergic receptor P2X 7
HCK	0.1588597940933892	No data	No data	0.06079307976116211	0.4911472913904286	0.024317231904464845	No data	No data	HCK proto-oncogene, Src family tyrosine kinase
YDJC	0.15782626624265655	0.2596122237312354	No data	No data	No data	No data	No data	No data	YdjC chitooligosaccharide deacetylase homolog
FAM47E	0.15729934031382198	0.2587454705894227	No data	No data	No data	No data	No data	No data	family with sequence similarity 47 member E
DTL	0.154299589330863	No data	No data	No data	0.4559480982087158	0.516741177969878	No data	No data	denticleless E3 ubiquitin protein ligase homolog
PPP3CB	0.15251143918583915	No data	No data	No data	0.24400107093225765	0.11533798188020476	0.04957950455129626	No data	protein phosphatase 3 catalytic subunit beta
GLS	0.15172875254532225	No data	No data	No data	0.4559480982087158	0.401934128723286	0.06801845227768595	No data	glutaminase
ENPP2	0.15079579982999738	No data	No data	No data	0.4559480982087158	0.3868049667894704	0.03300042976655158	No data	ectonucleotide pyrophosphatase/phosphodiesterase 2
STIP1	0.15043781035520193	No data	No data	No data	0.4559480982087158	0.3896945144077479	No data	No data	stress induced phosphoprotein 1
CLPTM1	0.15014131606034994	0.2446617715408511	No data	No data	No data	0.04618585365188288	No data	No data	CLPTM1 regulator of GABA type A receptor forward trafficking
LAMP2	0.14952774966172708	No data	No data	No data	0.4559480982087158	0.32913076165308613	0.06890431053141892	No data	lysosomal associated membrane protein 2
MINDY2	0.14853504521502814	0.2443288706520184	No data	No data	No data	No data	No data	No data	MINDY lysine 48 deubiquitinase 2
DCLK1	0.14811217583161235	No data	No data	No data	0.24174084482681246	No data	0.03784875598541772	No data	doublecortin like kinase 1
VPS13C	0.1478319418738807	0.24317231904464845	No data	No data	No data	No data	No data	No data	vacuolar protein sorting 13 homolog C
DOC2A	0.147177011683999	0.24020733482516352	No data	No data	No data	No data	0.03775347576020456	No data	double C2 domain alpha
ELMO1	0.1467715302511528	No data	No data	No data	0.23948766759153203	No data	0.03880709708145328	No data	engulfment and cell motility 1
SNAP91	0.14660861182519783	No data	No data	No data	0.4559480982087158	0.2448606760902007	0.042432799362399985	No data	synaptosome associated protein 91
CEBPZ	0.14518127374177892	0.23376921061550643	No data	No data	No data	0.10085921250575094	No data	No data	CCAAT enhancer binding protein zeta
ARHGAP12	0.1439094078928885	0.2367200484960882	No data	No data	No data	No data	No data	No data	Rho GTPase activating protein 12
RELB	0.14330042514612298	0.23571831811960778	No data	No data	No data	No data	No data	No data	RELB proto-oncogene, NF-kB subunit
PLAUR	0.14303946967370423	No data	No data	No data	0.2261214697546541	0.18335192855966492	No data	No data	plasminogen activator, urokinase receptor
BSN	0.14235166311897932	No data	No data	No data	0.4559480982087158	0.10254610468046024	0.04753450300585759	No data	bassoon presynaptic cytomatrix protein
RFX4	0.14209770155158416	No data	No data	No data	0.4559480982087158	No data	0.11531760057533207	No data	regulatory factor X4
MT1M	0.14192176528452766	No data	No data	No data	0.4559480982087158	No data	0.10952956457690208	No data	metallothionein 1M
KRT15	0.14185561436725172	No data	No data	No data	0.22391878673434834	0.18845854725960254	No data	No data	keratin 15
MDGA1	0.14167741068267298	No data	No data	No data	0.4559480982087158	0.10149066926794008	No data	No data	MAM domain containing glycosylphosphatidylinositol anchor 1
TEKT1	0.14136429441689843	No data	No data	No data	0.4559480982087158	0.09118961964174316	No data	No data	tektin 1
PDGFB	0.1413432441833668	No data	No data	No data	0.4559480982087158	0.09049709892674278	No data	No data	platelet derived growth factor subunit B
STON2	0.14129073867409295	No data	No data	No data	0.4559480982087158	0.021277577916406734	0.0793130461135761	No data	stonin 2
ZIC2	0.14114419640887887	No data	No data	No data	0.4559480982087158	0.012158615952232422	0.07854490012028519	No data	Zic family member 2
B4GALT3	0.14111311576198446	0.23212036027188596	No data	No data	No data	No data	No data	No data	beta-1,4-galactosyltransferase 3
MID1IP1	0.1404403447801867	No data	No data	No data	0.4559480982087158	0.06079307976116211	No data	No data	MID1 interacting protein 1
UBE2C	0.1404403447801867	No data	No data	No data	0.4559480982087158	0.06079307976116211	No data	No data	ubiquitin conjugating enzyme E2 C
KIFAP3	0.14020838196582924	No data	No data	No data	0.4559480982087158	No data	0.053161855441922735	No data	kinesin associated protein 3
EGR2	0.13999376912244266	No data	No data	No data	0.4559480982087158	0.04610141881888126	No data	No data	early growth response 2
ACTG1	0.13977782812572748	No data	No data	No data	0.4559480982087158	No data	0.03899728796834511	No data	actin gamma 1
ZC3H12A	0.13977773859680656	0.22901187003808102	No data	No data	No data	0.01823792392834863	No data	No data	zinc finger CCCH-type containing 12A
ACBD5	0.13976845096947216	No data	No data	No data	0.4559480982087158	No data	0.038688793768276074	No data	acyl-CoA binding domain containing 5
RPS27	0.13951639514347491	No data	No data	No data	0.4559480982087158	0.030396539880581056	No data	No data	ribosomal protein S27
SLC22A2	0.13942400017980375	No data	No data	No data	0.4559480982087158	0.02735688589252295	No data	No data	solute carrier family 22 member 2
ABCC2	0.13932647216259528	No data	No data	No data	0.4559480982087158	0.024148362238461615	No data	No data	ATP binding cassette subfamily C member 2
TNF	0.13905970046012908	No data	No data	0.1473387835878165	No data	0.9595397606278637	No data	No data	tumor necrosis factor
WDSUB1	0.13880955425897373	No data	No data	No data	0.2283311765160033	No data	No data	No data	WD repeat, sterile alpha motif and U-box domain containing 1
MYL5	0.138809447464393	No data	No data	No data	0.22833100084702726	No data	No data	No data	myosin light chain 5
TIMELESS	0.13859244550676317	No data	No data	No data	0.4559480982087158	No data	No data	No data	timeless circadian regulator
MT1JP	0.13859244550676317	No data	No data	No data	0.4559480982087158	No data	No data	No data	metallothionein 1J, pseudogene
BUB1	0.13859244550676317	No data	No data	No data	0.4559480982087158	No data	No data	No data	BUB1 mitotic checkpoint serine/threonine kinase
PPP2R5A	0.13859244550676317	No data	No data	No data	0.4559480982087158	No data	No data	No data	protein phosphatase 2 regulatory subunit B'alpha
FANK1	0.13859244550676317	No data	No data	No data	0.4559480982087158	No data	No data	No data	fibronectin type III and ankyrin repeat domains 1
DGCR6	0.13859244550676317	No data	No data	No data	0.4559480982087158	No data	No data	No data	DiGeorge syndrome critical region gene 6
HYDIN	0.13859244550676317	No data	No data	No data	0.4559480982087158	No data	No data	No data	HYDIN axonemal central pair apparatus protein
RNASE11	0.13859244550676317	No data	No data	No data	0.4559480982087158	No data	No data	No data	ribonuclease A family member 11 (inactive)
AMPD1	0.13859244550676317	No data	No data	No data	0.4559480982087158	No data	No data	No data	adenosine monophosphate deaminase 1
MED6	0.13859244550676317	No data	No data	No data	0.4559480982087158	No data	No data	No data	mediator complex subunit 6
ABCC11	0.13859244550676317	No data	No data	No data	0.4559480982087158	No data	No data	No data	ATP binding cassette subfamily C member 11
RPS18	0.13859244550676317	No data	No data	No data	0.4559480982087158	No data	No data	No data	ribosomal protein S18
MT1JP	0.13859244550676317	No data	No data	No data	0.4559480982087158	No data	No data	No data	metallothionein 1J, pseudogene
ACTL9	0.13859244550676317	No data	No data	No data	0.4559480982087158	No data	No data	No data	actin like 9
LMAN1	0.13859244550676317	No data	No data	No data	0.4559480982087158	No data	No data	No data	lectin, mannose binding 1
MT1P3	0.13859244550676317	No data	No data	No data	0.4559480982087158	No data	No data	No data	metallothionein 1 pseudogene 3
PLD3	0.13815791842341646	0.18237923928348632	No data	No data	No data	0.8752558298455381	0.05027644221653598	No data	phospholipase D family member 3
CYB561	0.13696021120141838	0.22528914761267932	No data	No data	No data	No data	No data	No data	cytochrome b561
CCDC83	0.13651727849000797	0.22456055693566385	No data	No data	No data	No data	No data	No data	coiled-coil domain containing 83
ADK	0.13549509082157943	No data	No data	No data	0.21953551645211522	0.06687238773727831	No data	No data	adenosine kinase
ZNF646	0.13387085425062578	0.21868756301905215	No data	No data	No data	0.030396539880581056	No data	No data	zinc finger protein 646
NOS3	0.1336671817682929	0.19453785523571876	No data	No data	No data	0.5066901801881638	No data	No data	nitric oxide synthase 3
DLG2	0.13262179463911808	0.21501493009828265	No data	No data	No data	0.06275703397677965	No data	No data	discs large MAGUK scaffold protein 2
PRIM2	0.13208504245771205	0.21726986521596672	No data	No data	No data	No data	No data	No data	DNA primase subunit 2
ZNF785	0.13207788090761244	No data	No data	No data	0.21725808500985158	No data	No data	No data	zinc finger protein 785
PPOX	0.13205496027375188	0.21722038230758578	No data	No data	No data	No data	No data	No data	protoporphyrinogen oxidase
HGF	0.1316564195868075	0.1838509694499546	No data	No data	No data	0.6389880407818991	0.03439987429244344	No data	hepatocyte growth factor
TMEM108	0.1308087340159152	0.21517043474326966	No data	No data	No data	No data	No data	No data	transmembrane protein 108
SLC52A1	0.13040232697322837	0.21450192601779716	No data	No data	No data	No data	No data	No data	solute carrier family 52 member 1
GRIK3	0.1301376604500716	0.21163484649370787	No data	No data	No data	0.04863446380892969	No data	No data	glutamate ionotropic receptor kainate type subunit 3
GMNC	0.1296236128180779	0.2114816428029226	No data	No data	No data	0.034787151196664985	No data	No data	geminin coiled-coil domain containing
MADD	0.12874460965966297	0.19967019151415616	No data	No data	No data	0.2420983079688679	No data	No data	MAP kinase activating death domain
SCARB2	0.12866315190415825	0.20989331404700093	No data	No data	No data	0.03495602086266821	No data	No data	scavenger receptor class B member 2
FCER1G	0.12457785646677567	0.06585176924446423	No data	No data	0.37442457824899744	0.05606472911307172	No data	No data	Fc epsilon receptor Ig
MRPL58	0.12432760016293996	0.20450946168772177	No data	No data	No data	No data	No data	No data	mitochondrial ribosomal protein L58
TNK1	0.1241889658121101	0.19453785523571876	No data	No data	No data	0.19487126943648367	No data	No data	tyrosine kinase non receptor 1
GATM	0.12362803124839333	No data	No data	No data	0.20016503051714413	0.01823792392834863	0.05576812456356567	No data	glycine amidinotransferase
EED	0.12336080755433954	0.20109536886530074	No data	No data	No data	0.03647584785669727	No data	No data	embryonic ectoderm development
GALK2	0.122977521845882	No data	No data	No data	0.20228868537179565	No data	No data	No data	galactokinase 2
TM2D3	0.12275235301700149	0.19453785523571876	No data	No data	No data	0.1274965978324372	0.045252657842139395	No data	TM2 domain containing 3
MS4A2	0.12193899191491231	0.19754072850609133	No data	No data	No data	0.06079307976116211	No data	No data	membrane spanning 4-domains A2
SHARPIN	0.1214879675536501	0.18278115257040287	No data	No data	No data	0.3411465819429793	No data	No data	SHANK associated RH domain interactor
AOPEP	0.1211058947962074	No data	No data	No data	No data	0.9960500049676407	No data	No data	aminopeptidase O (putative)
PLCD1	0.1209982885412857	0.19453785523571876	No data	No data	No data	0.08990283278679857	No data	No data	phospholipase C delta 1
MAOB	0.12044410670115126	No data	No data	0.14543899984528016	No data	0.8088082993373176	No data	No data	monoamine oxidase B
TEX101	0.12039969543270825	No data	No data	No data	0.19804835666448017	No data	No data	No data	testis expressed 101
BDNF	0.1203309613064195	No data	No data	No data	No data	0.9826700754247967	0.02802558321942466	No data	brain derived neurotrophic factor
SH3RF2	0.12013821961290386	0.197618248795572	No data	No data	No data	No data	No data	No data	SH3 domain containing ring finger 2
CLASRP	0.1200829514272278	0.19448768283876153	No data	No data	No data	0.06079307976116211	No data	No data	CLK4 associating serine/arginine rich protein
TREM2	0.11954312544545079	No data	No data	No data	No data	0.9831968203872882	No data	No data	triggering receptor expressed on myeloid cells 2
GFAP	0.11949103382750678	No data	No data	No data	No data	0.9536328903496853	0.11654198502961598	No data	glial fibrillary acidic protein
GRID2IP	0.11937429306315869	0.19453785523571876	No data	No data	No data	0.03647584785669726	No data	No data	Grid2 interacting protein
SV2A	0.11872058417736885	No data	No data	0.1654922726831635	No data	0.595881469328184	No data	No data	synaptic vesicle glycoprotein 2A
NEFL	0.1183513268548277	No data	No data	No data	No data	0.9632586818595773	0.04054419041861782	No data	neurofilament light chain
NRGN	0.11825306513463055	No data	No data	No data	No data	0.9725865641221962	No data	No data	neurogranin
TARDBP	0.11799015565738571	No data	No data	No data	No data	0.9667769870208952	0.014588985874490833	No data	TAR DNA binding protein
NUDT16L1	0.11783931237978494	No data	No data	No data	0.19383672096024823	No data	No data	No data	nudix hydrolase 16 like 1
CHI3L1	0.11753135154285171	No data	No data	No data	No data	0.9591204787960084	0.030121060174259008	No data	chitinase 3 like 1
TRPM7	0.11734249673808672	0.19062903473100984	No data	No data	No data	0.04780924446795025	No data	No data	transient receptor potential cation channel subfamily M member 7
CCDC92	0.1160736292282205	No data	No data	No data	0.18757267547178452	No data	0.06719261555877241	No data	coiled-coil domain containing 92
EDDM3A	0.1154937045889693	0.1899783742536316	No data	No data	No data	No data	No data	No data	epididymal protein 3A
HRH3	0.11490409322070874	No data	No data	0.17341226001871488	No data	0.3119249661029624	No data	No data	histamine receptor H3
IAPP	0.11461612445742514	No data	No data	No data	No data	0.9426741078731142	No data	No data	islet amyloid polypeptide
GABRG2	0.11456459222012193	No data	No data	0.16665747337858577	No data	0.12217720335333551	0.08279251645220431	0.360852523192318	gamma-aminobutyric acid type A receptor subunit gamma2
DYRK1A	0.11423264994387743	No data	No data	No data	No data	0.9395201755912307	No data	No data	dual specificity tyrosine phosphorylation regulated kinase 1A
PLA2G7	0.11419976759413226	No data	No data	0.13678442946261474	No data	0.7682691939206023	No data	No data	phospholipase A2 group VII
RXRA	0.11417668823495393	No data	No data	0.1587374860430344	No data	0.5814899262675742	No data	No data	retinoid X receptor alpha
GABRA2	0.11401204801635217	0.07884313784486278	No data	0.16665747337858577	No data	No data	0.05278067363944113	No data	gamma-aminobutyric acid type A receptor subunit alpha2
VEGFA	0.11397950642942674	No data	No data	No data	No data	0.9316513765272744	0.023147159069842584	No data	vascular endothelial growth factor A
MS4A6E	0.11367445606482215	0.18531403887916087	No data	No data	No data	0.03343619386863916	No data	No data	membrane spanning 4-domains A6E
NEAT1	0.11344242847074322	No data	No data	No data	No data	0.9095219938234838	0.09399564068422218	No data	nuclear paraspeckle assembly transcript 1
GNRHR	0.11336769310783522	No data	No data	0.18133224735426628	No data	0.10297998895091703	No data	No data	gonadotropin releasing hormone receptor
RELN	0.11322841483568179	No data	No data	No data	No data	0.9312607230997547	No data	No data	reelin
IGF1	0.1131959607448882	No data	No data	No data	No data	0.9309938005246764	No data	No data	insulin like growth factor 1
IL6	0.11314225309728218	No data	No data	No data	No data	0.9305520755140582	No data	No data	interleukin 6
LEP	0.11306531231707977	No data	No data	No data	No data	0.9299192668086538	No data	No data	leptin
GABRA1	0.11297748820985368	No data	No data	0.16665747337858577	No data	0.05342698493010129	0.06166935860584467	0.34287296985295423	gamma-aminobutyric acid type A receptor subunit alpha1
FYN	0.11289921834237189	No data	No data	0.06079307976116211	No data	0.8525618572253824	No data	No data	FYN proto-oncogene, Src family tyrosine kinase
APOC4-APOC2	0.11260697636778537	0.18522992552801176	No data	No data	No data	No data	No data	No data	APOC4-APOC2 readthrough (NMD candidate)
PRNP	0.11258852542662195	No data	No data	No data	No data	0.9259978756541756	No data	No data	prion protein
NDUFAF7	0.11252481181586106	0.18509477107910557	No data	No data	No data	No data	No data	No data	NADH:ubiquinone oxidoreductase complex assembly factor 7
GABRG1	0.11231662103990304	0.0652226938010393	No data	0.16665747337858577	No data	No data	0.08051248045711767	No data	gamma-aminobutyric acid type A receptor subunit gamma1
UNC13C	0.11225480865945413	0.18237923928348632	No data	No data	No data	0.024317231904464845	0.03462028348593344	No data	unc-13 homolog C
GRM5	0.11219186819670045	No data	No data	No data	No data	0.8515468241348195	No data	0.2847547856012833	glutamate metabotropic receptor 5
LIPC	0.11195809561144378	0.1660818596860587	No data	No data	No data	0.3616141253859926	No data	No data	lipase C, hepatic type
NGF	0.11191639196778673	No data	No data	No data	No data	0.9204698331411476	No data	No data	nerve growth factor
FAM171A2	0.1117656754567739	0.18164230027064346	No data	No data	No data	0.044074982826842524	No data	No data	family with sequence similarity 171 member A2
ADIPOQ	0.11169513391301501	No data	No data	No data	No data	0.9186500696447022	No data	No data	adiponectin, C1Q and collagen domain containing
CHRM2	0.11161294856306639	No data	No data	0.1654922726831635	No data	0.36205105171400015	No data	No data	cholinergic receptor muscarinic 2
CCL2	0.11134845764043237	No data	No data	No data	No data	0.9157987889237333	No data	No data	C-C motif chemokine ligand 2
HDAC6	0.11116069283299897	No data	No data	0.06079307976116211	No data	0.8382631449689621	No data	No data	histone deacetylase 6
NGFR	0.11114737328286033	No data	No data	No data	No data	0.9141449464274981	No data	No data	nerve growth factor receptor
SERPINA1	0.1106061180800073	No data	No data	No data	0.31758304867231085	0.4629428247967477	No data	No data	serpin family A member 1
LGALS3	0.11059344563046317	No data	No data	No data	No data	0.9001134236006408	0.03790271277245916	No data	galectin 3
CHRM3	0.11047184940044	No data	No data	0.1654922726831635	No data	0.31183462185196953	0.028521000800097306	No data	cholinergic receptor muscarinic 3
GAP43	0.11040999660895282	No data	No data	No data	No data	0.8975264913444989	0.042215247586400044	No data	growth associated protein 43
TTR	0.1103340359205222	No data	No data	No data	No data	0.9074555554184106	No data	No data	transthyretin
SIRT1	0.10998535388851396	No data	No data	No data	No data	0.904587778087684	No data	No data	sirtuin 1
ALB	0.10994343804301195	No data	No data	No data	No data	0.9042430361724308	No data	No data	albumin
NLRP3	0.10993565558494967	No data	No data	No data	No data	0.9041790284095993	No data	No data	NLR family pyrin domain containing 3
PLAC8L1	0.10988526977695037	0.18075292485371172	No data	No data	No data	No data	No data	No data	PLAC8 like 1
ABI3	0.10986949567798462	No data	No data	No data	No data	0.9036348882934466	No data	No data	ABI family member 3
ANKMY2	0.10948060264266567	0.17614918655756323	No data	No data	No data	0.01823792392834863	0.07065608778946178	No data	ankyrin repeat and MYND domain containing 2
APOA1	0.1094148001761237	No data	No data	No data	No data	0.8998951904228395	No data	No data	apolipoprotein A1
TLR4	0.10930536627536258	No data	No data	No data	No data	0.8989951381373571	No data	No data	toll like receptor 4
S100B	0.10923558926858125	No data	No data	No data	No data	0.8908928326611363	0.03011366434946766	No data	S100 calcium binding protein B
UBE2L3	0.10919607334441624	0.17574079436338264	No data	No data	No data	0.06839221473130737	0.0206479779780555	No data	ubiquitin conjugating enzyme E2 L3
VSNL1	0.10912725006383207	No data	No data	No data	No data	0.8814834913168135	0.06418683442114803	No data	visinin like 1
SNAP25	0.10884265543903575	No data	No data	No data	No data	0.8875472681436833	0.030568996160922474	No data	synaptosome associated protein 25
DAPK1	0.10882419767879169	No data	No data	No data	No data	0.8873063117007733	0.03092558965163227	No data	death associated protein kinase 1
SLC39A13	0.10881798605038039	0.17747749717163885	No data	No data	No data	0.030396539880581056	No data	No data	solute carrier family 39 member 13
LCN2	0.10845150523885107	No data	No data	No data	No data	0.8919724552936347	No data	No data	lipocalin 2
CD4	0.1077852379140081	No data	No data	No data	No data	0.886492659505524	No data	No data	CD4 molecule
INSR	0.10765785867082568	No data	No data	0.13678442946261474	No data	0.7144644767635855	No data	No data	insulin receptor
NFKB1	0.10753999971567137	No data	No data	No data	No data	0.8844756684326899	No data	No data	nuclear factor kappa B subunit 1
KL	0.1074485902346592	No data	No data	No data	No data	0.8791671461590533	0.018226855989354605	No data	klotho
HTR4	0.10733817811817915	No data	No data	0.16929184016823612	No data	0.14542624630734158	No data	No data	5-hydroxytryptamine receptor 4
TF	0.10721527076490733	No data	No data	No data	No data	0.8818048961010378	No data	No data	transferrin
OPLAH	0.10720556051262481	0.1763450065925324	No data	No data	No data	No data	No data	No data	5-oxoprolinase, ATP-hydrolysing
HMOX1	0.10683084871301984	No data	No data	No data	No data	0.8786431706760571	No data	No data	heme oxygenase 1
NLRP1	0.10682218617217619	No data	No data	No data	No data	0.8785719245664863	No data	No data	NLR family pyrin domain containing 1
ASAH1	0.10676175059377742	No data	No data	No data	No data	0.8780748648794608	No data	No data	N-acylsphingosine amidohydrolase 1
NRG1	0.10664304909015063	No data	No data	No data	No data	0.8712340008729305	0.023458356824267185	No data	neuregulin 1
CYP19A1	0.1063531788512253	No data	No data	No data	No data	0.8747145174175682	No data	No data	cytochrome P450 family 19 subfamily A member 1
COMT	0.10634044392666363	No data	No data	No data	No data	0.81077704374884	No data	0.25533093499688087	catechol-O-methyltransferase
TRIM35	0.10604277891754844	0.17443231916224497	No data	No data	No data	No data	No data	No data	tripartite motif containing 35
PDE4D	0.10547949815107406	No data	No data	0.1473387835878165	No data	0.5233396297046777	No data	No data	phosphodiesterase 4D
TAS2R62P	0.10523368553588094	No data	No data	No data	No data	0.8655071099318601	No data	No data	taste 2 receptor member 62 pseudogene
MAPK8IP1	0.10522106274804288	0.16000701447402885	No data	No data	No data	0.26147287969673993	No data	No data	mitogen-activated protein kinase 8 interacting protein 1
LPL	0.10516899412793868	No data	No data	No data	No data	0.8562776298459768	0.034789671266617424	No data	lipoprotein lipase
MECP2	0.10502428178096256	No data	No data	No data	No data	0.8637848435510395	No data	No data	methyl-CpG binding protein 2
CP	0.10497800362515108	No data	No data	No data	No data	0.8543834886514201	0.03608293855315832	No data	ceruloplasmin
KLK6	0.10481400824573733	No data	No data	No data	No data	0.8620554235574208	No data	No data	kallikrein related peptidase 6
CACNA1B	0.10458083276869602	No data	No data	0.1654922726831635	No data	0.13070512148649852	No data	No data	calcium voltage-gated channel subunit alpha1 B
NPTX2	0.10449286676518571	No data	No data	No data	No data	0.8393101041499047	0.08041621062528981	No data	neuronal pentraxin 2
CRP	0.10446015487837303	No data	No data	No data	No data	0.859145113956768	No data	No data	C-reactive protein
S100A9	0.10442349168022844	No data	No data	No data	No data	0.8588435730717806	No data	No data	S100 calcium binding protein A9
EPHA4	0.10433517755018544	No data	No data	No data	No data	0.8498050508063664	0.0332486883025587	No data	EPH receptor A4
C5AR1	0.10429584063491436	No data	No data	No data	No data	0.8577936916887714	No data	No data	complement C5a receptor 1
CEBPB	0.104241762427589	No data	No data	No data	No data	0.8409749745905981	0.0654957774982086	No data	CCAAT enhancer binding protein beta
MMP9	0.10422045167629033	No data	No data	No data	No data	0.8571736461266761	No data	No data	matrix metallopeptidase 9
MTHFR	0.10416431346684123	No data	No data	No data	No data	0.8468479065903273	0.039456096309487064	No data	methylenetetrahydrofolate reductase
SIRT3	0.10353307831461107	No data	No data	No data	No data	0.8515202611988213	No data	No data	sirtuin 3
GABRA5	0.1034418615455074	No data	No data	0.16665747337858577	No data	0.05695129485958867	0.029203625672807973	No data	gamma-aminobutyric acid type A receptor subunit alpha5
SQSTM1	0.10325585270433932	No data	No data	No data	No data	0.8492401858073384	No data	No data	sequestosome 1
IGFBP3	0.10318892440453355	No data	No data	No data	No data	0.848689725951803	No data	No data	insulin like growth factor binding protein 3
IGF2	0.10313129701147415	No data	No data	No data	No data	0.848215762523023	No data	No data	insulin like growth factor 2
TNFSF10	0.10297666250124754	No data	No data	No data	No data	0.8469439523857992	No data	No data	TNF superfamily member 10
CCR5	0.1027930228760427	0.08198321562022366	No data	No data	No data	0.7429545666648414	No data	No data	C-C motif chemokine receptor 5
SPON1	0.10273259776626953	0.14840057571344495	No data	No data	No data	0.3822162246383864	0.06641710089070889	No data	spondin 1
GRIA4	0.1025684563309647	No data	No data	0.15198269940290526	No data	0.3229597554482622	0.026398581663907683	No data	glutamate ionotropic receptor AMPA type subunit 4
EIF2AK2	0.10256518023795831	No data	No data	No data	No data	0.8435596669958682	No data	No data	eukaryotic translation initiation factor 2 alpha kinase 2
IL1B	0.10255156714702572	No data	No data	No data	No data	0.8434477044913686	No data	No data	interleukin 1 beta
MS4A4E	0.10252335082499171	0.16515596858811396	No data	No data	No data	0.0697431720593332	No data	No data	membrane spanning 4-domains A4E
RCAN1	0.10248684648627222	No data	No data	No data	No data	0.8429154016288736	No data	No data	regulator of calcineurin 1
CHRNA2	0.10216007737566114	0.16629776890827824	No data	No data	No data	0.03495602086266821	No data	No data	cholinergic receptor nicotinic alpha 2 subunit
PRKCA	0.10188952256446188	No data	No data	No data	No data	0.8380026391552743	No data	No data	protein kinase C alpha
GDF15	0.10171441765539897	No data	No data	No data	No data	0.8365624677595261	No data	No data	growth differentiation factor 15
EPHX2	0.10170203176615303	0.09912418300480004	No data	No data	No data	0.7125553697669733	No data	No data	epoxide hydrolase 2
GABRG3	0.10168579057366586	No data	No data	0.16665747337858577	No data	0.012158615952232422	No data	No data	gamma-aminobutyric acid type A receptor subunit gamma3
IL33	0.10161472652412473	No data	No data	No data	No data	0.8357425460540798	No data	No data	interleukin 33
GRIA1	0.10150195928273478	No data	No data	0.15198269940290526	No data	0.2786611441988041	0.04712665718926937	No data	glutamate ionotropic receptor AMPA type subunit 1
CHRNA5	0.10134700904020488	No data	No data	0.1654922726831635	No data	0.024317231904464845	No data	No data	cholinergic receptor nicotinic alpha 5 subunit
SYT1	0.10119496684913415	No data	No data	No data	No data	0.8173868517952775	0.059613321201100945	No data	synaptotagmin 1
CHRNA6	0.10116221911286252	No data	No data	0.1654922726831635	No data	0.01823792392834863	No data	No data	cholinergic receptor nicotinic alpha 6 subunit
METTL3	0.10098114946748697	No data	No data	No data	No data	0.8228038768823565	0.03091095371293306	No data	methyltransferase 3, N6-adenosine-methyltransferase complex catalytic subunit
MCOLN1	0.10079065331351902	No data	No data	No data	No data	0.8289648567690227	No data	No data	mucolipin TRP cation channel 1
RARA	0.10071971402736873	No data	No data	0.1587374860430344	No data	0.1387759114338588	No data	No data	retinoic acid receptor alpha
GAPDH	0.10052209151292037	No data	No data	No data	No data	0.8182719555419502	0.03393632952320493	No data	glyceraldehyde-3-phosphate dehydrogenase
GRIA3	0.10050871671229435	No data	No data	0.15198269940290526	No data	0.2568085445744091	0.022773618966817614	No data	glutamate ionotropic receptor AMPA type subunit 3
TXN	0.10009937642380061	No data	No data	No data	No data	0.8079367728032019	0.06137037600751494	No data	thioredoxin
GNPNAT1	0.0998670327297089	0.16427368562681263	No data	No data	No data	No data	No data	No data	glucosamine-phosphate N-acetyltransferase 1
GRIA2	0.09945632730778137	No data	No data	0.15198269940290526	No data	0.232308139819464	No data	No data	glutamate ionotropic receptor AMPA type subunit 2
NOTCH3	0.09939484848333993	No data	No data	No data	No data	0.7376285599224566	0.008624819067848387	0.31559207531013284	notch receptor 3
TFEB	0.09914925694253097	No data	No data	No data	No data	0.8154649947992342	No data	No data	transcription factor EB
MTNR1A	0.09908466702418078	No data	No data	0.15198269940290526	No data	0.220081080915367	No data	No data	melatonin receptor 1A
VGF	0.09894697459056538	No data	No data	No data	No data	0.8138012992539492	No data	No data	VGF nerve growth factor inducible
MAMSTR	0.0989353546624686	0.16274114595140782	No data	No data	No data	No data	No data	No data	MEF2 activating motif and SAP domain containing transcriptional regulator
NFE2L2	0.09870507759469424	No data	No data	No data	No data	0.799023625654412	0.051152650593772754	No data	NFE2 like bZIP transcription factor 2
PPARGC1A	0.09865192007630229	No data	No data	No data	No data	0.8013796436651296	0.039979776924111754	No data	PPARG coactivator 1 alpha
GABRB3	0.09849337499107763	No data	No data	0.1587374860430344	No data	0.030396539880581056	0.05202316491619494	No data	gamma-aminobutyric acid type A receptor subunit beta3
CYFIP2	0.09842808076075046	No data	No data	No data	No data	0.7999997783303725	0.03813526471775569	No data	cytoplasmic FMR1 interacting protein 2
PCSK9	0.09840286931099378	No data	No data	No data	No data	0.8093262399074805	No data	No data	proprotein convertase subtilisin/kexin type 9
CASP6	0.09838949036081376	No data	No data	No data	No data	0.8092162031217759	No data	No data	caspase 6
HCRT	0.09802296201552571	No data	No data	No data	No data	0.8062016466399524	No data	No data	hypocretin neuropeptide precursor
CLOCK	0.09772344701821013	No data	No data	No data	No data	0.8014289074340514	0.009237368273976346	No data	clock circadian regulator
RARB	0.09758191427060449	No data	No data	0.1587374860430344	No data	0.03554706469367951	No data	No data	retinoic acid receptor beta
CCL5	0.09746435744522312	No data	No data	No data	No data	0.8016073361321019	No data	No data	C-C motif chemokine ligand 5
UCHL1	0.09740300275290169	No data	No data	No data	No data	0.7709450337343839	0.12063073339053879	No data	ubiquitin C-terminal hydrolase L1
CTSD	0.09735508871380939	No data	No data	No data	No data	0.8007086423017925	No data	No data	cathepsin D
KCNB1	0.09728243935649579	No data	No data	No data	No data	0.8001111289203434	No data	No data	potassium voltage-gated channel subfamily B member 1
WWOX	0.09718288472002014	0.1338290585210781	No data	No data	No data	0.5205881489096099	No data	No data	WW domain containing oxidoreductase
AGT	0.09705017401173799	No data	No data	No data	No data	0.792789387068387	0.021645790297855173	No data	angiotensinogen
SYNJ1	0.09697000657157409	No data	No data	No data	No data	0.7895024549937548	0.03215613156223924	No data	synaptojanin 1
RXRB	0.09687098635569016	No data	No data	0.1587374860430344	No data	0.012158615952232422	No data	No data	retinoid X receptor beta
HCRTR2	0.09682992192739187	No data	No data	0.15198269940290526	No data	0.14590339142678904	No data	No data	hypocretin receptor 2
ARHGAP45	0.09676412385363779	0.1557500254026057	No data	No data	No data	0.06839221473130737	No data	No data	Rho GTPase activating protein 45
CTSC	0.0965198854937397	No data	No data	No data	0.30554601887960076	0.11989746286229193	No data	No data	cathepsin C
SH2D4B	0.09634705132382836	0.15848358349724542	No data	No data	No data	No data	No data	No data	SH2 domain containing 4B
NR4A2	0.09630470807459875	No data	No data	No data	No data	0.792069660337585	No data	No data	nuclear receptor subfamily 4 group A member 2
KLC1	0.09621082244726761	No data	No data	No data	No data	0.7568054519540123	0.137968138975634	No data	kinesin light chain 1
HTR3A	0.09604456473618687	No data	No data	0.15198269940290526	No data	0.12006633252829517	No data	No data	5-hydroxytryptamine receptor 3A
PTEN	0.09597138160726022	No data	No data	No data	No data	0.7893281766962883	No data	No data	phosphatase and tensin homolog
CHAT	0.09572437641535324	No data	No data	No data	No data	0.7872966527722051	No data	No data	choline O-acetyltransferase
S100A11	0.09570270337060353	No data	No data	No data	0.3148473600830586	No data	No data	No data	S100 calcium binding protein A11
VCAM1	0.09532336374169915	No data	No data	No data	No data	0.7839984757820812	No data	No data	vascular cell adhesion molecule 1
PTPA	0.09519506341438103	No data	No data	No data	No data	0.7829432543010986	No data	No data	protein phosphatase 2 phosphatase activator
BRCA1	0.09519238123577636	No data	No data	No data	No data	0.7829211944004059	No data	No data	BRCA1 DNA repair associated
FABP3	0.09503402019850105	No data	No data	No data	No data	0.7734492271740303	0.032678031276039535	No data	fatty acid binding protein 3
NTN1	0.09465058561098169	No data	No data	No data	No data	0.7784651310875812	No data	No data	netrin 1
HMGB1	0.09450871888305613	No data	No data	No data	No data	0.7772983311122971	No data	No data	high mobility group box 1
EIF2AK3	0.09443047980124913	No data	No data	No data	No data	0.7766548443691152	No data	No data	eukaryotic translation initiation factor 2 alpha kinase 3
DLG4	0.09434496301221967	No data	No data	No data	No data	0.775951501247123	No data	No data	discs large MAGUK scaffold protein 4
KCTD2	0.09426343634258161	0.15092310999301392	No data	No data	No data	0.08266170150858014	No data	No data	potassium channel tetramerization domain containing 2
ALDH2	0.09420380387406894	No data	No data	No data	No data	0.7747905209290894	No data	No data	aldehyde dehydrogenase 2 family member
SERPINA3	0.09415885492294188	No data	No data	No data	No data	0.7744208328716357	No data	No data	serpin family A member 3
SMIM8	0.09409948283556768	0.15366020372245573	No data	No data	No data	No data	0.02252600552895211	No data	small integral membrane protein 8
HAMP	0.09405625938135122	No data	No data	No data	No data	0.7735770234940411	No data	No data	hepcidin antimicrobial peptide
GPNMB	0.09395173121211772	No data	No data	No data	No data	0.7653478436416137	0.029477901384890027	No data	glycoprotein nmb
RBFOX3	0.09388375133689596	No data	No data	No data	No data	0.7631830181472675	0.03590076870593312	No data	RNA binding fox-1 homolog 3
NOTCH1	0.0938701373191644	No data	No data	No data	No data	0.7720462401966819	No data	No data	notch receptor 1
TAS2R60	0.09373292486980031	0.15418354397909934	No data	No data	No data	No data	No data	No data	taste 2 receptor member 60
PARP1	0.09370322189288098	No data	No data	No data	No data	0.770673424187531	No data	No data	poly(ADP-ribose) polymerase 1
LY86	0.09363716262719902	No data	No data	No data	0.3039653988058105	0.04086645917278119	No data	No data	lymphocyte antigen 86
CSF2RA	0.09359096514536344	No data	No data	0.15198269940290526	No data	0.039346632178752144	No data	No data	colony stimulating factor 2 receptor subunit alpha
CD274	0.09353322838748025	No data	No data	No data	No data	0.7692752921462807	No data	No data	CD274 molecule
MSN	0.0934988652215445	No data	No data	No data	No data	0.7550582100724652	0.05573783232201133	No data	moesin
GCG	0.09335309423615805	No data	No data	No data	No data	0.7677937571423797	No data	No data	glucagon
TLR2	0.09333306762786932	No data	No data	No data	No data	0.7676290458926175	No data	No data	toll like receptor 2
BMAL1	0.09309563640310556	No data	No data	No data	No data	0.7656762642133823	No data	No data	basic helix-loop-helix ARNT like 1
MAOA	0.09301991542968331	No data	No data	0.030396539880581056	No data	0.7270578131048997	No data	No data	monoamine oxidase A
CIP2A	0.09290831744554529	No data	No data	No data	No data	0.7641356369059963	No data	No data	cellular inhibitor of PP2A
IL17A	0.09285006126221708	No data	No data	No data	No data	0.7636565019159853	No data	No data	interleukin 17A
ERBB4	0.092781269918232	No data	No data	No data	No data	0.7630907192294087	No data	No data	erb-b2 receptor tyrosine kinase 4
MTNR1B	0.09276454352586014	No data	No data	0.15198269940290526	No data	0.012158615952232422	No data	No data	melatonin receptor 1B
GAD1	0.09274781616939026	No data	No data	No data	No data	0.7528905253469247	0.03970019799798092	No data	glutamate decarboxylase 1
CFL1	0.09274329798865291	No data	No data	No data	No data	0.7627784145252526	No data	No data	cofilin 1
ABCB1	0.09272151031315642	No data	No data	No data	No data	0.7625992191663228	No data	No data	ATP binding cassette subfamily B member 1
CD8A	0.09240160892548595	No data	No data	No data	No data	0.7599681517082564	No data	No data	CD8 subunit alpha
HTR3D	0.09239496367117545	No data	No data	0.15198269940290526	No data	No data	No data	No data	5-hydroxytryptamine receptor 3D
HTR3B	0.09239496367117545	No data	No data	0.15198269940290526	No data	No data	No data	No data	5-hydroxytryptamine receptor 3B
HTR3E	0.09239496367117545	No data	No data	0.15198269940290526	No data	No data	No data	No data	5-hydroxytryptamine receptor 3E
HTR3C	0.09239496367117545	No data	No data	0.15198269940290526	No data	No data	No data	No data	5-hydroxytryptamine receptor 3C
ANO3	0.09238713418738932	0.14903152634395556	No data	No data	No data	0.04686133231589579	0.026785239157968033	No data	anoctamin 3
SRC	0.09233182067234169	No data	No data	0.14353921610274387	No data	0.16679235723447233	No data	No data	SRC proto-oncogene, non-receptor tyrosine kinase
CETP	0.09217605652181543	No data	No data	0.12158615952232422	No data	0.6007290848436533	No data	No data	cholesteryl ester transfer protein
APOC3	0.09211475932749472	No data	No data	No data	No data	0.757608922671677	No data	No data	apolipoprotein C3
HTRA2	0.09211172999413439	No data	No data	No data	No data	0.6937664720756418	No data	0.25527014191711966	HtrA serine peptidase 2
LRP8	0.09207912477136022	No data	No data	No data	No data	0.7573158419766827	No data	No data	LDL receptor related protein 8
PRKRA	0.09203422758091154	0.1513893159262314	No data	No data	No data	No data	No data	No data	protein activator of interferon induced protein kinase EIF2AK2
MEF2C	0.09187844680333324	No data	No data	No data	No data	0.7391039997781312	0.06624536840812956	No data	myocyte enhancer factor 2C
INS	0.09182180886270395	No data	No data	No data	No data	0.7551995163219603	No data	No data	insulin
CNR1	0.09171192134697449	No data	No data	0.13678442946261474	No data	0.26393797569914296	0.039501827889531424	No data	cannabinoid receptor 1
PRSS53	0.09156876234638649	0.1506236609596567	No data	No data	No data	No data	No data	No data	serine protease 53
PPARD	0.09150160756210589	No data	No data	0.13678442946261474	No data	0.23475891882877617	0.08958694656296923	No data	peroxisome proliferator activated receptor delta
NRN1	0.09143098022518016	No data	No data	No data	No data	0.7295471927996006	0.08975162545151967	No data	neuritin 1
IRS1	0.09134946989976651	No data	No data	No data	No data	0.7513147076826124	No data	No data	insulin receptor substrate 1
TENT5A	0.09108306239620488	0.1498247214223117	No data	No data	No data	No data	No data	No data	terminal nucleotidyltransferase 5A
GABRQ	0.09091664425243663	No data	No data	0.13678442946261474	No data	0.25533093499688087	No data	No data	gamma-aminobutyric acid type A receptor subunit theta
SEC14L4	0.09081249129481735	No data	No data	No data	0.14937965250583218	No data	No data	No data	SEC14 like lipid binding 4
DPP4	0.0906012644112504	No data	No data	No data	No data	0.745161001607385	No data	No data	dipeptidyl peptidase 4
IFITM3	0.09043090812981765	No data	No data	No data	No data	0.7345391701270174	0.036882862975949525	No data	interferon induced transmembrane protein 3
KLK8	0.09040979133198696	No data	No data	No data	No data	0.7435862082261672	No data	No data	kallikrein related peptidase 8
SERPINE1	0.0900908405402582	No data	No data	0.07599134970145263	No data	0.6430794540928129	0.026048860552657104	No data	serpin family E member 1
KRBOX1	0.0897612702457307	0.14765047370255954	No data	No data	No data	No data	No data	No data	KRAB box domain containing 1
IFNG	0.08970808307596889	No data	No data	No data	No data	0.7378149242348406	No data	No data	interferon gamma
UBQLN1	0.08944990586770432	No data	No data	No data	No data	0.7286321193473198	0.02823758148210394	No data	ubiquilin 1
PLG	0.08942855504799506	No data	No data	No data	No data	0.7355159123319068	No data	No data	plasminogen
ADIPOR1	0.08941657229175723	No data	No data	No data	No data	0.7354173587112899	No data	No data	adiponectin receptor 1
TRPC6	0.08873570011359722	No data	No data	No data	No data	0.7298174435496058	No data	No data	transient receptor potential cation channel subfamily C member 6
GPX3	0.08872253818102446	0.14169959919230338	No data	No data	No data	0.07143186871936547	0.030179056589716233	No data	glutathione peroxidase 3
TMEM259	0.08845069733434002	0.0956340850274556	No data	No data	No data	0.607930797611621	No data	No data	transmembrane protein 259
KDM1A	0.08839614731228344	No data	No data	No data	No data	0.7174574027239969	0.038269391805160424	No data	lysine demethylase 1A
NRXN3	0.08834795719669353	No data	No data	No data	No data	0.7151280298080807	0.04600150185041642	No data	neurexin 3
KCNN4	0.08829665208661573	No data	No data	No data	No data	0.7262064402190755	No data	No data	potassium calcium-activated channel subfamily N member 4
PJVK	0.08829016772963609	0.14523062176896095	No data	No data	No data	No data	No data	No data	pejvakin
GABRD	0.08818375719600448	No data	No data	0.13678442946261474	No data	0.12766546749844043	0.08495467576569331	No data	gamma-aminobutyric acid type A receptor subunit delta
DEDD	0.08814607678342468	0.14499360310371565	No data	No data	No data	No data	No data	No data	death effector domain containing
CASP8	0.08809088252917194	No data	No data	No data	No data	0.724514063732704	No data	No data	caspase 8
SIRT2	0.08794198191105243	No data	No data	No data	No data	0.7232894126811	No data	No data	sirtuin 2
SPHK1	0.08793639448779061	No data	No data	No data	No data	0.7232434582461236	No data	No data	sphingosine kinase 1
BAX	0.08781960951851188	No data	No data	No data	No data	0.7222829462130307	No data	No data	BCL2 associated X, apoptosis regulator
ACTB	0.08780416892420806	No data	No data	No data	No data	0.7035601810123223	0.0743830886992825	No data	actin beta
IL2RA	0.08763148998857262	No data	No data	0.12158615952232422	No data	0.45121974756062544	No data	No data	interleukin 2 receptor subunit alpha
CYP46A1	0.0874101850399678	No data	No data	No data	No data	0.7028326345374841	0.06433180313549756	No data	cytochrome P450 family 46 subfamily A member 1
SYK	0.08724269743498529	No data	No data	No data	No data	0.7175380633596442	No data	No data	spleen associated tyrosine kinase
ZFP3	0.08698829019062103	0.14308913207288082	No data	No data	No data	No data	No data	No data	ZFP3 zinc finger protein
MAF	0.08683856169319515	0.14094305632142815	No data	No data	No data	0.037995674850726316	No data	No data	MAF bZIP transcription factor
HK1	0.0868094783447846	No data	No data	No data	No data	0.7139750008210898	No data	No data	hexokinase 1
RETN	0.0863415002426612	No data	No data	No data	No data	0.7101260586062693	No data	No data	resistin
MIF	0.08624706061773398	No data	No data	No data	No data	0.709349328546711	No data	No data	macrophage migration inhibitory factor
CFAP206	0.08616462078677462	0.14173425844732612	No data	No data	No data	No data	No data	No data	cilia and flagella associated protein 206
TGFB1	0.0856682918755557	No data	No data	No data	No data	0.7045891753808237	No data	No data	transforming growth factor beta 1
TNFRSF1A	0.08564177765480888	No data	No data	No data	No data	0.6985601317008793	0.023243897123347148	No data	TNF receptor superfamily member 1A
SLC8B1	0.08525632345579895	No data	No data	No data	No data	0.701200891538524	No data	No data	solute carrier family 8 member B1
CCR2	0.08518736281095071	0.07971179335038554	No data	No data	No data	0.6009939747286437	No data	No data	C-C motif chemokine receptor 2
GABRB2	0.08505785652147801	No data	No data	0.13678442946261474	No data	0.054482420342621476	0.018232415604494685	No data	gamma-aminobutyric acid type A receptor subunit beta2
SLC1A2	0.0849748643619326	No data	No data	No data	No data	0.6958455901446453	0.012161628828552401	No data	solute carrier family 1 member 2
PITRM1	0.08488712408168969	No data	No data	No data	No data	0.6818180178263472	0.0653853961295859	No data	pitrilysin metallopeptidase 1
CXCL1	0.08467049755780624	No data	No data	No data	No data	0.6963826959454217	No data	No data	C-X-C motif chemokine ligand 1
SEMA4D	0.08466212117832253	No data	No data	0.06079307976116211	No data	0.6203224537029378	No data	No data	semaphorin 4D
CXCL8	0.0845875455353984	No data	No data	No data	No data	0.6957004470551391	No data	No data	C-X-C motif chemokine ligand 8
NOX4	0.08443797667656992	No data	No data	No data	No data	0.6944702999774116	No data	No data	NADPH oxidase 4
GHRL	0.08433540457650263	No data	No data	No data	No data	0.6936266833974467	No data	No data	ghrelin and obestatin prepropeptide
HLA-DRB5	0.0842815093942061	0.1254316083965341	No data	No data	No data	0.2641014960101161	No data	No data	major histocompatibility complex, class II, DR beta 5
PDCD1	0.08427861728031044	No data	No data	No data	No data	0.6931596294464437	No data	No data	programmed cell death 1
NPC1	0.08427613405911391	No data	No data	No data	No data	0.6931392058948956	No data	No data	NPC intracellular cholesterol transporter 1
STAR	0.08408968304784423	No data	No data	No data	No data	0.6916057171162205	No data	No data	steroidogenic acute regulatory protein
PON1	0.08406412920815969	No data	No data	No data	No data	0.6913955464867267	No data	No data	paraoxonase 1
TNFRSF21	0.08405396665607377	No data	No data	No data	No data	0.6913119633541905	No data	No data	TNF receptor superfamily member 21
SST	0.0840411071835431	No data	No data	No data	No data	0.6740530415131817	0.0686126302469696	No data	somatostatin
APEX1	0.08396049701835849	No data	No data	No data	No data	0.6854562686694058	0.020347769607096805	No data	apurinic/apyrimidinic endodeoxyribonuclease 1
AZU1	0.08389737826028582	No data	No data	No data	No data	0.6900240832500476	No data	No data	azurocidin 1
RGS2	0.08388473368564232	No data	No data	No data	No data	0.6838917507731932	0.024113342604482637	No data	regulator of G protein signaling 2
PARK7	0.0837821578945772	No data	No data	No data	No data	0.6747678076967026	0.05723452716236179	No data	Parkinsonism associated deglycase
AHR	0.0835236562377191	No data	No data	No data	No data	0.6869503615037983	No data	No data	aryl hydrocarbon receptor
SLC8A3	0.08345016641692121	No data	No data	No data	No data	0.6863459356292858	No data	No data	solute carrier family 8 member A3
HDAC3	0.08342171288293128	No data	No data	0.06079307976116211	No data	0.6101205664135915	No data	No data	histone deacetylase 3
ROCK1	0.0834080776637784	No data	No data	No data	No data	0.6859997716143341	No data	No data	Rho associated coiled-coil containing protein kinase 1
GPR3	0.0832788768467073	No data	No data	No data	No data	0.6849371439470182	No data	No data	G protein-coupled receptor 3
LAMP1	0.08316107937304032	No data	No data	No data	No data	0.683968304449745	No data	No data	lysosomal associated membrane protein 1
GABRA6	0.0831554673040579	No data	No data	0.13678442946261474	No data	No data	No data	No data	gamma-aminobutyric acid type A receptor subunit alpha6
GABRE	0.0831554673040579	No data	No data	0.13678442946261474	No data	No data	No data	No data	gamma-aminobutyric acid type A receptor subunit epsilon
SELENOP	0.08307718377469454	No data	No data	No data	No data	0.6486569915720283	0.13848521373435177	No data	selenoprotein P
ADH1B	0.08301780067576676	0.032665485001102404	No data	No data	No data	0.6419580353112715	No data	No data	alcohol dehydrogenase 1B (class I), beta polypeptide
FMR1	0.08283988354343506	No data	No data	No data	No data	0.6693012355555098	0.048101420570840075	No data	fragile X messenger ribonucleoprotein 1
NTRK2	0.08280899143677968	No data	No data	No data	No data	0.664949061942778	0.0644938116274743	No data	neurotrophic receptor tyrosine kinase 2
BCKDK	0.08273447582370166	0.13291893375139424	No data	No data	No data	0.04137306817079087	0.04507190356633883	No data	branched chain keto acid dehydrogenase kinase
CDC42	0.08271783476138023	No data	No data	No data	No data	0.6720863776619114	0.03294563256648177	No data	cell division cycle 42
YAP1	0.08268819627836126	No data	No data	No data	No data	0.6551009546371199	0.09991226358516204	No data	Yes1 associated transcriptional regulator
RAB10	0.08264209630311388	No data	No data	No data	No data	0.6796998657395713	No data	No data	RAB10, member RAS oncogene family
FOXO1	0.08259605338857987	No data	No data	No data	No data	0.6587377614689691	0.08233367511786588	No data	forkhead box O1
ENO2	0.0823295482880797	No data	No data	No data	No data	0.6597092512839463	0.06968010278267991	No data	enolase 2
FBXL19	0.08232878809467997	0.13542460493550457	No data	No data	No data	No data	No data	No data	F-box and leucine rich repeat protein 19
BECN1	0.08232115463527917	No data	No data	No data	No data	0.6674350988717971	0.03850057400126089	No data	beclin 1
PRKCB	0.08222870757187668	No data	No data	No data	No data	0.6674444091147044	0.03542196503953587	No data	protein kinase C beta
GAS5	0.08219608555516439	No data	No data	No data	No data	0.669697204218109	0.0253375698179012	No data	growth arrest specific 5
CAMK2A	0.08211757353966742	No data	No data	No data	No data	0.6753858651534261	No data	No data	calcium/calmodulin dependent protein kinase II alpha
CXCR2	0.08205709876284399	No data	No data	No data	No data	0.6748884830742404	No data	No data	C-X-C motif chemokine receptor 2
SHBG	0.0819905277546028	No data	No data	No data	No data	0.6743409618061722	No data	No data	sex hormone binding globulin
CFL2	0.0819670551542298	No data	No data	No data	No data	0.662644569396667	0.04601335673269626	No data	cofilin 2
GSAP	0.08186413624135015	No data	No data	No data	No data	0.6701346617904458	0.012667111222886057	No data	gamma-secretase activating protein
VDAC1	0.08178104332216317	No data	No data	No data	No data	0.6566324895063639	0.0639421695080245	No data	voltage dependent anion channel 1
CD81	0.08177752527102172	No data	No data	No data	No data	0.6725890972484142	No data	No data	CD81 molecule
CHEK1	0.08166585516753705	No data	No data	No data	No data	0.6716706530445394	No data	No data	checkpoint kinase 1
SLC2A3	0.08162173749839939	No data	No data	No data	No data	0.6713078019658394	No data	No data	solute carrier family 2 member 3
HDAC4	0.08160638995887366	No data	No data	No data	No data	0.6711815742801717	No data	No data	histone deacetylase 4
GSK3A	0.08159386564090786	No data	No data	0.12158615952232422	No data	0.2525910756333335	No data	No data	glycogen synthase kinase 3 alpha
EGF	0.0815803165138079	No data	No data	No data	No data	0.6709671300936936	No data	No data	epidermal growth factor
APOD	0.08157575279412327	No data	No data	No data	No data	0.6709295952319746	No data	No data	apolipoprotein D
SUMO1	0.08153790747579516	No data	No data	No data	No data	0.6706183318572878	No data	No data	small ubiquitin like modifier 1
MGLL	0.08153476633036394	No data	No data	No data	No data	0.6657600383091608	0.01932983527815963	No data	monoglyceride lipase
KIF5B	0.081474847100617	0.1154501687171024	No data	No data	No data	0.3448318579785918	0.05976788519823264	No data	kinesin family member 5B
CALB1	0.08146166594689187	No data	No data	No data	0.11371381133542291	0.3798136311025988	0.058219287980155764	No data	calbindin 1
ANPEP	0.08143879145146243	No data	No data	No data	No data	0.6698031401880871	No data	No data	alanyl aminopeptidase, membrane
LYZ	0.08115871771292678	No data	No data	No data	No data	0.6674996400229696	No data	No data	lysozyme
NLGN1	0.08112059637535547	No data	No data	No data	No data	0.6671861064948027	No data	No data	neuroligin 1
CD59	0.08109817145031603	No data	No data	No data	No data	0.6596883881440235	0.029253127425201062	No data	CD59 molecule (CD59 blood group)
ATF4	0.08107645452613424	No data	No data	No data	No data	0.6668230565440956	No data	No data	activating transcription factor 4
GGA3	0.08093039604082548	No data	No data	No data	No data	0.6378789125152189	0.11097147376232552	No data	golgi associated, gamma adaptin ear containing, ARF binding protein 3
CX3CR1	0.08086116445634221	No data	No data	No data	No data	0.6650523774582702	No data	No data	C-X3-C motif chemokine receptor 1
ALCAM	0.08076100048998401	No data	No data	No data	No data	0.6642285668637772	No data	No data	activated leukocyte cell adhesion molecule
TBK1	0.08073922831167765	No data	No data	No data	No data	0.6640494989633526	No data	No data	TANK binding kinase 1
EEF2K	0.08069521853751989	No data	No data	No data	No data	0.6521297962533846	0.04623095610605397	No data	eukaryotic elongation factor 2 kinase
DPYSL2	0.08067953350295348	No data	No data	No data	No data	0.6635585318256562	No data	No data	dihydropyrimidinase like 2
CALML5	0.08067949318680896	No data	No data	No data	No data	0.663558200240674	No data	No data	calmodulin like 5
COL17A1	0.080631544408601	No data	No data	No data	No data	0.6631638397444108	No data	No data	collagen type XVII alpha 1 chain
CD38	0.08053206315953516	No data	No data	0.12158615952232422	No data	0.21765938651528932	No data	No data	CD38 molecule
PTK2	0.08048842816428438	No data	No data	No data	No data	0.6619867629712084	No data	No data	protein tyrosine kinase 2
CYP27C1	0.08016049491495904	0.13109801380307579	No data	No data	No data	0.015198269940290528	No data	No data	cytochrome P450 family 27 subfamily C member 1
HEBP1	0.07995244189679049	No data	No data	No data	No data	0.6575784794165701	No data	No data	heme binding protein 1
BMP4	0.07976657022081303	No data	No data	No data	No data	0.65604975545072	No data	No data	bone morphogenetic protein 4
FNDC5	0.07970481531324373	No data	No data	No data	No data	0.6555418447821709	No data	No data	fibronectin type III domain containing 5
CRTC1	0.07962208279504666	No data	No data	No data	No data	0.6548614012306836	No data	No data	CREB regulated transcription coactivator 1
PDIA3	0.07940187522462233	No data	No data	No data	No data	0.6530502775691628	No data	No data	protein disulfide isomerase family A member 3
IL3	0.07933731560033172	No data	No data	No data	No data	0.652519299170435	No data	No data	interleukin 3
RPL17	0.07923675006250655	No data	No data	No data	No data	0.6516921858030892	No data	No data	ribosomal protein L17
MAPK3	0.07920273365625104	0.05783050248471418	No data	No data	No data	0.5791242856706009	No data	No data	mitogen-activated protein kinase 3
PEBP1	0.07919402441024344	No data	No data	No data	No data	0.6513407835346815	No data	No data	phosphatidylethanolamine binding protein 1
SPP1	0.07918124758462405	No data	No data	No data	No data	0.6345176015946199	0.06687238960104876	No data	secreted phosphoprotein 1
APOA4	0.0791646400396004	No data	No data	No data	No data	0.6510991082423746	No data	No data	apolipoprotein A4
NR3C2	0.07916232374987067	No data	No data	No data	No data	0.6510800576387628	No data	No data	nuclear receptor subfamily 3 group C member 2
FOXQ1	0.07907010337629644	No data	No data	No data	No data	0.6456731679633426	0.018593648462669025	No data	forkhead box Q1
SCRN1	0.0790148997239544	No data	No data	No data	No data	0.6409566381918723	0.035643651222187586	No data	secernin 1
ALK	0.07896689561763129	No data	No data	No data	No data	0.6494727354484152	No data	No data	ALK receptor tyrosine kinase
DHCR24	0.07885372226060729	No data	No data	No data	No data	0.6329267130055006	0.062460858197649426	No data	24-dehydrocholesterol reductase
CNTN2	0.07884790969070037	No data	No data	No data	No data	0.6484941213742609	No data	No data	contactin 2
SNX8	0.07880098275656279	No data	No data	No data	No data	0.6481081651575177	No data	No data	sorting nexin 8
FCGR2B	0.07877929845706416	No data	No data	No data	No data	0.647929820026922	No data	No data	Fc gamma receptor IIb
ABCA2	0.07869524989921109	No data	No data	No data	No data	0.6472385525489189	No data	No data	ATP binding cassette subfamily A member 2
PLK2	0.0786155815425196	No data	No data	No data	No data	0.6323708231217274	0.05684994976292482	No data	polo like kinase 2
BAD	0.0786137406367679	No data	No data	No data	No data	0.6465681698115794	No data	No data	BCL2 associated agonist of cell death
AQP5	0.07853571912049913	No data	No data	No data	No data	0.6459264724623474	No data	No data	aquaporin 5
PKM	0.07852627782864693	No data	No data	No data	No data	0.6340387889344586	0.04724012994774938	No data	pyruvate kinase M1/2
OAS1	0.07845468415136612	No data	No data	No data	No data	0.6452599906074111	No data	No data	2'-5'-oligoadenylate synthetase 1
DLG1	0.07840306844635228	No data	No data	No data	No data	0.6448354710303752	No data	No data	discs large MAGUK scaffold protein 1
APOM	0.07834783679029104	No data	No data	No data	No data	0.6443812116288264	No data	No data	apolipoprotein M
LGI1	0.07832748428341664	No data	No data	No data	No data	0.6385806419912069	0.022532711982889257	No data	leucine rich glioma inactivated 1
PMCH	0.07816411851881984	No data	No data	No data	No data	0.6428701985974667	No data	No data	pro-melanin concentrating hormone
MFSD2A	0.07815854234657924	No data	No data	No data	No data	0.642824336697868	No data	No data	MFSD2 lysolipid transporter A, lysophospholipid
SPARC	0.07814848156164617	No data	No data	No data	No data	0.6427415905615266	No data	No data	secreted protein acidic and cysteine rich
PSMC6	0.07802897094216525	0.1266345182647931	No data	No data	No data	No data	0.03434427906556312	No data	proteasome 26S subunit, ATPase 6
OCIAD1	0.0780224137667704	No data	No data	No data	No data	0.6417047308122668	No data	No data	OCIA domain containing 1
ANK1	0.07788591469070834	No data	No data	No data	No data	0.6405820777356476	No data	No data	ankyrin 1
USP35	0.07778042411091059	0.12794289155358915	No data	No data	No data	No data	No data	No data	ubiquitin specific peptidase 35
DNALI1	0.07775952440459864	0.12790851312368554	No data	No data	No data	No data	No data	No data	dynein axonemal light intermediate chain 1
WT1	0.07775570030497293	No data	No data	No data	No data	0.6395111138508849	No data	No data	WT1 transcription factor
COPS5	0.07774686285966673	No data	No data	No data	No data	0.6203224537029378	0.07646390206230692	No data	COP9 signalosome subunit 5
LGMN	0.07765483939560705	No data	No data	No data	No data	0.6362833667484553	0.009592817665214498	No data	legumain
STIM2	0.07760442070367242	No data	No data	No data	No data	0.638266896565835	No data	No data	stromal interaction molecule 2
SPHK2	0.0775329069253396	No data	No data	No data	No data	0.6376787228903625	No data	No data	sphingosine kinase 2
ATG16L1	0.07752041865950617	0.11895925183132972	No data	No data	No data	0.17111900995439108	No data	No data	autophagy related 16 like 1
GMPR	0.07742203535995988	No data	No data	No data	No data	0.6336834216771133	0.01233369872844113	No data	guanosine monophosphate reductase
JAG1	0.07742082850895306	No data	No data	No data	No data	0.6211194151368817	0.0625500213240412	No data	jagged canonical Notch ligand 1
GRK5	0.07739304730714366	No data	No data	No data	No data	0.6365284306305741	No data	No data	G protein-coupled receptor kinase 5
PANX1	0.07738345126244882	No data	No data	No data	No data	0.6364495068062461	No data	No data	pannexin 1
C17orf107	0.07725531210586167	0.127079122178667	No data	No data	No data	No data	No data	No data	chromosome 17 open reading frame 107
USP25	0.07724189936132388	No data	No data	No data	No data	0.6262751094295518	0.03604074692926518	No data	ubiquitin specific peptidase 25
SLC25A27	0.0772155721722781	No data	No data	No data	No data	0.6328986863392642	0.00868031475291237	No data	solute carrier family 25 member 27
RALYL	0.07708103285308515	No data	No data	No data	No data	0.6244800248799373	0.03792882130852758	No data	RALY RNA binding protein like
RRAS2	0.07697231790604728	0.12600568741098805	No data	No data	No data	0.012158615952232422	No data	No data	RAS related 2
IGFBP5	0.07693480726028497	No data	No data	No data	No data	0.6176408034068066	0.06047510726518123	No data	insulin like growth factor binding protein 5
HCRTR1	0.07691880725625357	No data	No data	0.12158615952232422	No data	0.09878875461188842	No data	No data	hypocretin receptor 1
ACAA1	0.07691367420271628	No data	No data	No data	No data	0.6325857688480923	No data	No data	acetyl-CoA acyltransferase 1
MEAF6	0.07684464953609046	0.12589169053038007	No data	No data	No data	No data	0.010238458077919742	No data	MYST/Esa1 associated factor 6
EGFR	0.07683486581607776	No data	No data	No data	No data	0.6139796677220787	0.07183172826695267	No data	epidermal growth factor receptor
CCT2	0.076755679296848	No data	No data	No data	No data	0.6109704515996791	0.0812634765314522	No data	chaperonin containing TCP1 subunit 2
CALHM2	0.07672888427537392	No data	No data	No data	No data	0.6310659418540633	No data	No data	calcium homeostasis modulator family member 2
VAMP2	0.07669595869943485	No data	No data	No data	No data	0.6307951414926699	No data	No data	vesicle associated membrane protein 2
PPP1R1B	0.07652499938887287	No data	No data	No data	No data	0.6293890660706514	No data	No data	protein phosphatase 1 regulatory inhibitor subunit 1B
TIGAR	0.07650302991973328	No data	No data	No data	No data	0.6292083755280278	No data	No data	TP53 induced glycolysis regulatory phosphatase
IGF2BP2	0.0764416638415124	No data	No data	No data	No data	0.6252399383769518	0.013854897825170912	No data	insulin like growth factor 2 mRNA binding protein 2
UCP2	0.07643774713958802	No data	No data	No data	No data	0.6286714494469531	No data	No data	uncoupling protein 2
TIMP3	0.07634890026822928	No data	No data	No data	No data	0.62794071766212	No data	No data	TIMP metallopeptidase inhibitor 3
VAMP1	0.07619618134123048	No data	No data	No data	No data	0.6244800248799373	0.008818550358906574	No data	vesicle associated membrane protein 1
S100A7	0.07601805902153036	No data	No data	No data	No data	0.6252196740170316	No data	No data	S100 calcium binding protein A7
ADSL	0.0760063211235893	No data	No data	No data	No data	0.6251231342629414	No data	No data	adenylosuccinate lyase
RBBP7	0.07594719663213632	No data	No data	No data	No data	0.6153610629157631	0.03710317941003138	No data	RB binding protein 7, chromatin remodeling factor
MUTYH	0.07582546685281133	No data	No data	No data	No data	0.6236356765499214	No data	No data	mutY DNA glycosylase
CHCHD6	0.07581247193599065	No data	No data	No data	No data	0.6109704515996791	0.050233386772455854	No data	coiled-coil-helix-coiled-coil-helix domain containing 6
PRKN	0.07581152106017003	No data	No data	No data	No data	0.6235209777001831	No data	No data	parkin RBR E3 ubiquitin protein ligase
ADCYAP1	0.07580858258803083	No data	No data	No data	No data	0.6152084652604785	0.033153378487985316	No data	adenylate cyclase activating polypeptide 1
PRKCD	0.07575406246424915	No data	No data	No data	No data	0.623048402563781	No data	No data	protein kinase C delta
TLR3	0.07568511659835851	No data	No data	No data	No data	0.6224813489931977	No data	No data	toll like receptor 3
HOMER1	0.07567195316773177	No data	No data	No data	No data	0.6223730847739934	No data	No data	homer scaffold protein 1
FRMD6	0.07566901138099477	No data	No data	No data	No data	0.6223488896949765	No data	No data	FERM domain containing 6
CTSE	0.0755482819617978	No data	No data	No data	No data	0.6213559360588777	No data	No data	cathepsin E
CMKLR1	0.07547874503258829	No data	No data	No data	No data	0.6207840212169031	No data	No data	chemerin chemokine-like receptor 1
RBX1	0.07547619325352402	No data	No data	0.12158615952232422	No data	No data	0.0513289447652038	No data	ring-box 1
DKK2	0.07544562089105203	No data	No data	No data	No data	0.6205115877288615	No data	No data	dickkopf WNT signaling pathway inhibitor 2
SIRPA	0.07533438677819464	No data	No data	No data	No data	0.6109704515996791	0.0345051111307457	No data	signal regulatory protein alpha
SPOCK1	0.07530202741906582	No data	No data	No data	No data	0.607930797611621	0.0455991533105694	No data	SPARC (osteonectin), cwcv and kazal like domains proteoglycan 1
LTB4R	0.0752608309637097	No data	No data	No data	No data	0.6189917607348325	No data	No data	leukotriene B4 receptor
IL4	0.07520414378479286	No data	No data	No data	No data	0.6185255302104082	No data	No data	interleukin 4
SERPINA5	0.07518896821418766	No data	No data	No data	No data	0.6184007169038211	No data	No data	serpin family A member 5
NAP1L5	0.07517561068833035	No data	No data	No data	No data	0.607930797611621	0.041440234853662376	No data	nucleosome assembly protein 1 like 5
USP50	0.07516407689098788	0.12363919904417597	No data	No data	No data	No data	No data	No data	ubiquitin specific peptidase 50
DUSP4	0.0751195347944875	No data	No data	No data	No data	0.617829653388262	No data	No data	dual specificity phosphatase 4
B2M	0.0751088375349591	No data	No data	No data	No data	0.6027167455751615	0.0600997076594391	No data	beta-2-microglobulin
PROK2	0.07500725811896768	No data	No data	No data	No data	0.6169062203596926	No data	No data	prokineticin 2
TMEM59	0.07499391217977075	No data	No data	No data	No data	0.6167964550767906	No data	No data	transmembrane protein 59
CRBN	0.07497851301915888	No data	No data	0.12158615952232422	No data	0.03495602086266821	No data	No data	cereblon
NYAP1	0.0749709679771282	0.1233215495442356	No data	No data	No data	No data	No data	No data	neuronal tyrosine phosphorylated phosphoinositide-3-kinase adaptor 1
RBM45	0.07491178332317414	No data	No data	No data	No data	0.6161209764127775	No data	No data	RNA binding motif protein 45
IFNAR1	0.074836738080459	No data	No data	0.12158615952232422	No data	0.03029184068765905	No data	No data	interferon alpha and beta receptor subunit 1
DUSP1	0.07481975390919009	No data	No data	No data	No data	0.6109704515996791	0.01757447129389601	No data	dual specificity phosphatase 1
DROSHA	0.07481938835950296	No data	No data	No data	No data	0.6153610629157631	No data	No data	drosha ribonuclease III
CDKN2B-AS1	0.07478612617258133	No data	No data	No data	No data	0.6150874940568378	No data	No data	CDKN2B antisense RNA 1
IFNAR2	0.07476503289136846	No data	No data	0.12158615952232422	No data	No data	0.027932848862528625	No data	interferon alpha and beta receptor subunit 2
HSD11B1	0.07467309633369028	No data	No data	0.12158615952232422	No data	0.024908275735476142	No data	No data	hydroxysteroid 11-beta dehydrogenase 1
FAM222A	0.07465513064630977	No data	No data	No data	No data	0.6140101055877373	No data	No data	family with sequence similarity 222 member A
ATAD3A	0.07463459843216061	No data	No data	No data	No data	0.613841235921734	No data	No data	ATPase family AAA domain containing 3A
GADD45GIP1	0.07454220346848942	No data	No data	No data	No data	0.6130813224247194	No data	No data	GADD45G interacting protein 1
FMNL2	0.07449651634908344	No data	No data	No data	No data	0.607930797611621	0.019099062407230447	No data	formin like 2
KLF5	0.07444980850481825	No data	No data	No data	No data	0.6123214089277049	No data	No data	KLF transcription factor 5
GRXCR2	0.0744287335285699	0.12242961504990076	No data	No data	No data	No data	No data	No data	glutaredoxin and cysteine rich domain containing 2
PLIN2	0.07431489928711499	No data	No data	No data	No data	0.6112118318324724	No data	No data	perilipin 2
EDN1	0.07429635652477028	No data	No data	No data	No data	0.6110593246522344	No data	No data	endothelin 1
SNX4	0.07428748537209141	No data	No data	No data	No data	0.6085015770827119	0.009939142827238408	No data	sorting nexin 4
DAB2	0.07428555079162505	No data	No data	No data	No data	0.6109704515996791	No data	No data	DAB adaptor protein 2
CCZ1	0.07428555079162505	No data	No data	No data	No data	0.6109704515996791	No data	No data	CCZ1 homolog, vacuolar protein trafficking and biogenesis associated
IL21	0.07428555079162505	No data	No data	No data	No data	0.6109704515996791	No data	No data	interleukin 21
NSUN2	0.07428555079162505	No data	No data	No data	No data	0.6109704515996791	No data	No data	NOP2/Sun RNA methyltransferase 2
C6orf163	0.07422852039998733	0.12210027965618629	No data	No data	No data	No data	No data	No data	chromosome 6 open reading frame 163
NEUROD6	0.07422440165093931	No data	No data	No data	No data	0.604470658155215	0.02398745991417421	No data	neuronal differentiation 6
IL1A	0.07413745618752629	No data	No data	No data	No data	0.6097524297073801	No data	No data	interleukin 1 alpha
RBM8A	0.07391597093694036	No data	No data	No data	No data	0.607930797611621	No data	No data	RNA binding motif protein 8A
RAPGEF2	0.07391597093694036	No data	No data	No data	No data	0.607930797611621	No data	No data	Rap guanine nucleotide exchange factor 2
CREB3L2	0.07391597093694036	No data	No data	No data	No data	0.607930797611621	No data	No data	cAMP responsive element binding protein 3 like 2
CUL4A	0.07391597093694036	No data	No data	0.12158615952232422	No data	No data	No data	No data	cullin 4A
CPSF4	0.07391597093694036	No data	No data	No data	No data	0.607930797611621	No data	No data	cleavage and polyadenylation specific factor 4
IL2RB	0.07391597093694036	No data	No data	0.12158615952232422	No data	No data	No data	No data	interleukin 2 receptor subunit beta
PRICKLE2	0.07391597093694036	No data	No data	No data	No data	0.607930797611621	No data	No data	prickle planar cell polarity protein 2
DDB1	0.07391597093694036	No data	No data	0.12158615952232422	No data	No data	No data	No data	damage specific DNA binding protein 1
PTAFR	0.07391597093694036	No data	No data	No data	No data	0.607930797611621	No data	No data	platelet activating factor receptor
DDX39A	0.07391597093694036	No data	No data	No data	No data	0.607930797611621	No data	No data	DExD-box helicase 39A
IMPA1	0.07391597093694036	No data	No data	0.12158615952232422	No data	No data	No data	No data	inositol monophosphatase 1
CHID1	0.07391597093694036	No data	No data	No data	No data	0.607930797611621	No data	No data	chitinase domain containing 1
PAH	0.07391597093694036	No data	No data	0.12158615952232422	No data	No data	No data	No data	phenylalanine hydroxylase
MON1A	0.07391597093694036	No data	No data	No data	No data	0.607930797611621	No data	No data	MON1 homolog A, secretory trafficking associated
ERMAP	0.07391597093694036	No data	No data	No data	No data	0.607930797611621	No data	No data	erythroblast membrane associated protein (Scianna blood group)
IL21R	0.07391597093694036	No data	No data	No data	No data	0.607930797611621	No data	No data	interleukin 21 receptor
PGF	0.07389519990675897	No data	No data	No data	No data	0.5974406139595005	0.041277399259689616	No data	placental growth factor
APMAP	0.07388809044946894	No data	No data	No data	No data	0.5957721816593886	0.047717238112157744	No data	adipocyte plasma membrane associated protein
IGFBP2	0.07380459672275222	No data	No data	No data	No data	0.6070147869848713	No data	No data	insulin like growth factor binding protein 2
FAM47E-STBD1	0.07376069190157003	0.12133073729995882	No data	No data	No data	No data	No data	No data	FAM47E-STBD1 readthrough
NR1H3	0.07352902407411883	0.04502805218903901	No data	No data	No data	0.5484632413389928	No data	No data	nuclear receptor subfamily 1 group H member 3
MANF	0.07334106894076416	No data	No data	No data	No data	0.6032024469635306	No data	No data	mesencephalic astrocyte derived neurotrophic factor
PPARA	0.07320592893319132	No data	No data	0.030396539880581056	No data	0.5621784598941783	0.017251532679053088	No data	peroxisome proliferator activated receptor alpha
NBR1	0.07319483153035312	No data	No data	No data	No data	0.5927325276713306	0.03706868845148096	No data	NBR1 autophagy cargo receptor
TREML2	0.07314635351404376	No data	No data	No data	No data	0.601600986505487	No data	No data	triggering receptor expressed on myeloid cells like 2
HIKESHI	0.07304501678128736	0.12015350607052555	No data	No data	No data	No data	No data	No data	heat shock protein nuclear import factor hikeshi
UBE2H	0.07281561651747623	No data	No data	No data	No data	0.5880041770232401	0.04350649301963576	No data	ubiquitin conjugating enzyme E2 H
APOC4	0.07273437840931633	0.11610572325159671	No data	No data	No data	0.07073612569543217	No data	No data	apolipoprotein C4
SLC7A11	0.07265957944331591	No data	No data	No data	No data	0.5845388680872625	0.05223434599125297	No data	solute carrier family 7 member 11
HAVCR1	0.07247871583390884	0.11861405321546374	No data	No data	No data	0.012158615952232422	No data	No data	hepatitis A virus cellular receptor 1
MMP2	0.07211932545413074	No data	No data	No data	No data	0.5931540706398333	No data	No data	matrix metallopeptidase 2
CASR	0.07202113899137214	No data	No data	No data	No data	0.5923465242616571	No data	No data	calcium sensing receptor
UFC1	0.07198600474886271	0.11572297673200299	No data	No data	No data	No data	0.053770699185049196	No data	ubiquitin-fold modifier conjugating enzyme 1
SEZ6	0.07194948555606216	No data	No data	No data	No data	0.5917572019605706	No data	No data	seizure related 6 homolog
RFX3	0.07191373837427693	0.11677281199844276	No data	No data	No data	0.030396539880581056	No data	No data	regulatory factor X3
WDR81	0.07191084558201255	0.10689762159693784	No data	No data	No data	0.22780517943835468	No data	No data	WD repeat domain 81
SHANK3	0.07190776392873544	No data	No data	No data	No data	0.5871011742463078	0.017251532679053088	No data	SH3 and multiple ankyrin repeat domains 3
RTN4	0.07186753377110268	No data	No data	No data	No data	0.591083179643545	No data	No data	reticulon 4
ADAM17	0.07161014313775382	No data	No data	No data	No data	0.5889662394065964	No data	No data	ADAM metallopeptidase domain 17
CDH6	0.0715137018814898	No data	No data	No data	No data	0.5881730466892433	No data	No data	cadherin 6
SLC30A3	0.0712087802440241	No data	No data	No data	No data	0.5856651819893167	No data	No data	solute carrier family 30 member 3
CXCL16	0.07114412202680509	No data	No data	No data	No data	0.5851333927011853	No data	No data	C-X-C motif chemokine ligand 16
TOM1	0.07107225927728308	No data	No data	No data	No data	0.5845423488701741	No data	No data	target of myb1 membrane trafficking protein
SLC30A10	0.07103119484898478	No data	No data	No data	No data	0.5842046095381674	No data	No data	solute carrier family 30 member 10
RAN	0.07093711563849536	No data	No data	No data	No data	0.5834308437505235	No data	No data	RAN, member RAS oncogene family
UBB	0.07070336171279368	No data	No data	No data	No data	0.5815083064599302	No data	No data	ubiquitin B
TTBK1	0.0706554190154679	No data	No data	No data	No data	0.5811139959766143	No data	No data	tau tubulin kinase 1
DISC1	0.07046437723194658	No data	No data	No data	No data	0.5795427498391275	No data	No data	DISC1 scaffold protein
RYR1	0.07029257918469739	No data	No data	No data	No data	0.5781297761262959	No data	No data	ryanodine receptor 1
PRDX6	0.07028067182558882	No data	No data	No data	No data	0.5628813334223485	0.060602036784371545	No data	peroxiredoxin 6
CAMKK2	0.07021787217685062	No data	No data	No data	No data	0.5775153393504303	No data	No data	calcium/calmodulin dependent protein kinase kinase 2
LDLR	0.0700204606376702	No data	No data	No data	No data	0.5758917043910238	No data	No data	low density lipoprotein receptor
IGHG3	0.06971980233127856	No data	No data	No data	No data	0.5734189039705414	No data	No data	immunoglobulin heavy constant gamma 3 (G3m marker)
PRSS36	0.06966374104098957	0.10345562297357369	No data	No data	No data	0.22271882509833743	No data	No data	serine protease 36
CD68	0.06957885263232866	No data	No data	No data	No data	0.5722596462104177	No data	No data	CD68 molecule
REST	0.06939227710705212	No data	No data	No data	No data	0.5707251333513098	No data	No data	RE1 silencing transcription factor
PLAT	0.06927065669199353	No data	No data	No data	No data	0.5697248516125297	No data	No data	plasminogen activator, tissue type
NUP214	0.06925779539982736	No data	No data	No data	No data	0.5696190723674519	No data	No data	nucleoporin 214
PLCG1	0.06913723614724078	No data	No data	No data	No data	0.5629489846783412	0.022714134435104175	No data	phospholipase C gamma 1
HSPB1	0.06912668166253046	No data	No data	No data	No data	0.5635604948159286	0.019920867366480573	No data	heat shock protein family B (small) member 1
AGRN	0.06880888593669157	No data	No data	No data	No data	0.5659269624685999	No data	No data	agrin
NPTN	0.06880344961380198	No data	No data	No data	No data	0.5658822507768173	No data	No data	neuroplastin
ACVRL1	0.06874185297135454	No data	No data	No data	No data	0.5653756417788076	No data	No data	activin A receptor like type 1
ZFP36	0.06874185297135454	No data	No data	No data	No data	0.5653756417788076	No data	No data	ZFP36 ring finger protein
DEFB1	0.06874185297135454	No data	No data	No data	No data	0.5653756417788076	No data	No data	defensin beta 1
SORT1	0.06845339383755385	No data	No data	No data	No data	0.5630031749212807	No data	No data	sortilin 1
BACE2	0.06818719460589494	No data	No data	No data	No data	0.5608137873075529	No data	No data	beta-secretase 2
MELTF	0.06781810865678428	No data	No data	No data	No data	0.5577781955053225	No data	No data	melanotransferrin
PLXNA4	0.06755836357705416	No data	No data	No data	No data	0.5556418908407902	No data	No data	plexin A4
ATG5	0.06719003497701471	No data	No data	No data	No data	0.5495913019782392	0.012084903875566651	No data	autophagy related 5
ANXA5	0.06689556425683087	No data	No data	No data	No data	0.5436762731018495	0.026057379888580295	No data	annexin A5
NPPB	0.06685609212649636	No data	No data	No data	No data	0.5498659747881998	No data	No data	natriuretic peptide B
TBX2	0.0667810536937063	0.10574622954972282	No data	No data	No data	0.08207065767756885	No data	No data	T-box transcription factor 2
DNM1L	0.06639751462231049	No data	No data	No data	No data	0.5399071359813489	0.024748851763934328	No data	dynamin 1 like
AR	0.06604111279893143	No data	No data	No data	No data	0.5431630792385193	No data	No data	androgen receptor
PLA2G3	0.0659162096601485	No data	No data	No data	No data	0.5421357983434433	No data	No data	phospholipase A2 group III
RUBCN	0.0659162096601485	No data	No data	No data	No data	0.5421357983434433	No data	No data	rubicon autophagy regulator
TXNIP	0.0658219946463164	No data	No data	No data	No data	0.5252174941040006	0.06457368608345984	No data	thioredoxin interacting protein
THBS1	0.06579096737775467	No data	No data	No data	No data	0.5411057281209289	No data	No data	thrombospondin 1
LMTK2	0.06567247195127712	No data	No data	No data	No data	0.5263218950809797	0.05523701258319161	No data	lemur tyrosine kinase 2
CASP2	0.06565172638625187	No data	No data	No data	No data	0.5399605238308204	No data	No data	caspase 2
PYCARD	0.06562095642068372	No data	No data	No data	No data	0.5397074525463169	No data	No data	PYD and CARD domain containing
RALBP1	0.06529762647636426	No data	No data	No data	No data	0.5228204859459941	0.056910802262092566	No data	ralA binding protein 1
RARS1	0.06505854924725682	0.10542649656330687	No data	No data	No data	0.015198269940290528	0.025042750379679145	No data	arginyl-tRNA synthetase 1
LAMP5	0.06497302169619826	No data	No data	No data	No data	0.5211317892859618	0.05298658459971584	No data	lysosomal associated membrane protein family member 5
HSPA2	0.0649462741498478	No data	No data	No data	No data	0.5085087817522206	0.102598661080234	No data	heat shock protein family A (Hsp70) member 2
SSTR4	0.06491340375036064	No data	No data	No data	No data	0.5338881004662542	No data	No data	somatostatin receptor 4
FGF1	0.06480809614020346	No data	No data	No data	No data	0.5136271463885418	0.0775793558633475	No data	fibroblast growth factor 1
HSPA4	0.06477183557891293	No data	No data	No data	No data	0.05015429080295874	0.04766855013077778	0.5148886777338225	heat shock protein family A (Hsp70) member 4
MEF2A	0.06469184894167143	No data	No data	No data	No data	0.523579264072125	0.033946528837518475	No data	myocyte enhancer factor 2A
UBQLN2	0.0645635473920025	No data	No data	No data	No data	0.5310106647471506	No data	No data	ubiquilin 2
CEBPZOS	0.06450510689096901	0.10610600276279859	No data	No data	No data	No data	No data	No data	CEBPZ opposite strand
PHB1	0.06440709192018597	No data	No data	No data	No data	0.5297238778922061	No data	No data	prohibitin 1
HSPA8	0.06419262587007306	No data	No data	No data	No data	0.5279599760553895	No data	No data	heat shock protein family A (Hsp70) member 8
CD28	0.06412990702917244	No data	No data	No data	No data	0.5274441374011626	No data	No data	CD28 molecule
CPT1A	0.06412210478779576	No data	No data	No data	No data	0.5273799669280812	No data	No data	carnitine palmitoyltransferase 1A
EFHD2	0.063981096193268	No data	No data	No data	No data	0.5262202247741902	No data	No data	EF-hand domain family member D2
MARK4	0.06376602809363231	0.08146394279836972	No data	No data	No data	0.422621442810664	No data	No data	microtubule affinity regulating kinase 4
BCAS4	0.0635677350057687	No data	No data	No data	No data	0.5228204859459941	No data	No data	breast carcinoma amplified sequence 4
CTSZ	0.06355746889869412	No data	No data	No data	No data	0.5227360511129925	No data	No data	cathepsin Z
RIGI	0.06349340839054878	No data	No data	No data	No data	0.5222091777550624	No data	No data	RNA sensor RIG-I
SELENOS	0.06277833992036148	No data	No data	No data	No data	0.5115152906233603	0.019250881804984094	No data	selenoprotein S
SRRM2	0.06264258948098164	No data	No data	No data	No data	0.4908838547114636	0.09731064215601279	No data	serine/arginine repetitive matrix 2
APPL1	0.062297705677875743	No data	No data	No data	No data	0.5123749769104053	No data	No data	adaptor protein, phosphotyrosine interacting with PH domain and leucine zipper 1
C3	0.062236415133974696	No data	No data	No data	No data	0.5118708854567249	No data	No data	complement C3
SDR42E1	0.06222960524371543	0.10236297533896457	No data	No data	No data	No data	No data	No data	short chain dehydrogenase/reductase family 42E, member 1
ZCWPW1	0.06198605728191922	0.10022299987532873	No data	No data	No data	0.034787151196664985	No data	No data	zinc finger CW-type and PWWP domain containing 1
AKAP9	0.061941754431421484	No data	No data	No data	No data	0.5094474130507303	No data	No data	A-kinase anchoring protein 9
TYR	0.061867761113592545	No data	No data	No data	No data	0.5088388461042979	No data	No data	tyrosinase
ORAI2	0.06174794864000041	No data	No data	No data	No data	0.4849581147418188	0.09158127702338979	No data	ORAI calcium release-activated calcium modulator 2
CASP4	0.06172359880764816	No data	No data	No data	No data	0.5076531658713606	No data	No data	caspase 4
KNOP1	0.06157295775512636	0.09631971842339689	No data	No data	No data	0.08511031166562696	0.03184227336770542	No data	lysine rich nucleolar protein 1
POLR2A	0.06153504580500284	No data	No data	No data	No data	0.5061023890116745	No data	No data	RNA polymerase II subunit A
EPO	0.06148674994026208	No data	No data	No data	No data	0.5057051738604558	No data	No data	erythropoietin
CAV1	0.06147671438669344	No data	No data	No data	No data	0.49649280291180975	0.036519329322789805	No data	caveolin 1
QKI	0.061337602182736366	No data	No data	No data	No data	0.49546360005347123	0.03605956051037887	No data	QKI, KH domain containing RNA binding
POU4F3	0.06116661699269413	0.10061444038202956	No data	No data	No data	No data	No data	No data	POU class 4 homeobox 3
PLOD1	0.06091831140758672	No data	No data	No data	No data	0.5010299827457055	No data	No data	procollagen-lysine,2-oxoglutarate 5-dioxygenase 1
MEP1B	0.06075553873193723	No data	No data	No data	No data	0.4996912392876593	No data	No data	meprin A subunit beta
PLTP	0.060668941441660434	No data	No data	No data	No data	0.49897900945313695	No data	No data	phospholipid transfer protein
MYBPC3	0.06054568457037025	0.09807322670260255	No data	No data	No data	0.030396539880581056	No data	No data	myosin binding protein C3
AIF1	0.06054257264992799	No data	No data	No data	No data	0.4979396741190092	No data	No data	allograft inflammatory factor 1
HASPIN	0.06042630624094874	No data	No data	No data	No data	0.4969834270475002	No data	No data	histone H3 associated protein kinase
FASLG	0.060051373280930576	No data	No data	No data	No data	0.4938997458004638	No data	No data	Fas ligand
SGK1	0.059943135709151184	No data	No data	No data	No data	0.4825955339117793	0.04165599581948679	No data	serum/glucocorticoid regulated kinase 1
FKBP5	0.05991977458009029	No data	No data	No data	No data	0.48789598249735905	0.019685655808724757	No data	FKBP prolyl isomerase 5
BCL2	0.05984240750523124	No data	No data	No data	No data	0.48089601664130344	0.045140259964523526	No data	BCL2 apoptosis regulator
IL18	0.0597791009211037	No data	No data	No data	No data	0.49166040901331176	No data	No data	interleukin 18
TREM1	0.059704920792171545	0.035400402335871134	No data	No data	No data	0.44679980269664227	No data	No data	triggering receptor expressed on myeloid cells 1
DDIT4	0.05946040412676745	No data	No data	No data	No data	0.4716596285440646	0.06951848133604845	No data	DNA damage inducible transcript 4
GPRC5B	0.05930561053534	0.09548794159722529	No data	No data	No data	0.030396539880581056	0.024545586618916992	No data	G protein-coupled receptor class C group 5 member B
PRKAG2	0.05914768192775727	No data	No data	No data	No data	0.47418602213706446	0.049124821535945024	No data	protein kinase AMP-activated non-catalytic subunit gamma 2
GNGT2	0.0591327767495523	No data	No data	No data	No data	0.4863446380892969	No data	No data	G protein subunit gamma transducin 2
IL10	0.059051927109864406	No data	No data	No data	No data	0.48567968049868354	No data	No data	interleukin 10
C9orf72	0.05902998740653206	No data	No data	No data	No data	0.48193850416233	0.014242922424774982	No data	C9orf72-SMCR8 complex subunit
BTK	0.05890692239391164	No data	No data	No data	No data	0.48448707176326133	No data	No data	Bruton tyrosine kinase
FASN	0.05889152323329977	No data	No data	No data	No data	0.4843604195137589	No data	No data	fatty acid synthase
DKK3	0.05877613218978155	No data	No data	No data	No data	0.48341137199082074	No data	No data	dickkopf WNT signaling pathway inhibitor 3
MYC	0.058736726182648316	No data	No data	No data	No data	0.48308727254325157	No data	No data	MYC proto-oncogene, bHLH transcription factor
ROCK2	0.05871670601075901	No data	No data	No data	No data	0.4829226142304308	No data	No data	Rho associated coiled-coil containing protein kinase 2
CX3CL1	0.05870725970661507	No data	No data	No data	No data	0.48284492196528284	No data	No data	C-X3-C motif chemokine ligand 1
ENSG00000220349	0.05869739889358148	No data	No data	No data	No data	0.4827638205218922	No data	No data	galanin receptor pseudogene
FAM210B	0.05844333390888438	0.09373057419016896	No data	No data	No data	No data	0.048085446126501556	No data	family with sequence similarity 210 member B
STX4	0.05814682070764876	0.09503917399801691	No data	No data	No data	0.012158615952232422	No data	No data	syntaxin 4
CRH	0.05810231589651952	No data	No data	No data	No data	0.4694278263435904	0.03376664983982386	No data	corticotropin releasing hormone
RIPK3	0.05802465109046695	No data	No data	No data	No data	0.47723072526041216	No data	No data	receptor interacting serine/threonine kinase 3
MLKL	0.057934182662657624	No data	No data	No data	No data	0.47648665678942204	No data	No data	mixed lineage kinase domain like pseudokinase
SNIP1	0.05786387412832459	0.09518167915765167	No data	No data	No data	No data	No data	No data	Smad nuclear interacting protein 1
NCAPH2	0.0578111181247715	No data	No data	No data	No data	0.47547449768866906	No data	No data	non-SMC condensin II complex subunit H2
MME	0.05777728313599091	No data	No data	No data	No data	0.47519621775192694	No data	No data	membrane metalloendopeptidase
CSF3	0.05776562834474562	No data	No data	No data	No data	0.4751003615188568	No data	No data	colony stimulating factor 3
CCL11	0.05773301156372452	No data	No data	No data	No data	0.4748321008784249	No data	No data	C-C motif chemokine ligand 11
CD74	0.05772477684140527	No data	No data	No data	No data	0.47476437341378913	No data	No data	CD74 molecule
IDE	0.057712803280254986	No data	No data	No data	No data	0.4746658954192762	No data	No data	insulin degrading enzyme
NPPA	0.05764418038226686	No data	No data	No data	No data	0.47410149813707136	No data	No data	natriuretic peptide A
ARRB2	0.057607013117200644	No data	No data	No data	No data	0.4737958114930303	No data	No data	arrestin beta 2
CYFIP1	0.057591834077658575	No data	No data	No data	No data	0.4736709696557546	No data	No data	cytoplasmic FMR1 interacting protein 1
SOD1	0.057433480010574245	No data	No data	No data	No data	0.45177257297938445	0.08238397838471569	No data	superoxide dismutase 1
P2RY2	0.057417935884664324	No data	No data	No data	No data	0.4722407230415228	No data	No data	purinergic receptor P2Y2
NOS2	0.057214077613796016	No data	No data	No data	No data	0.4705640661615852	No data	No data	nitric oxide synthase 2
HEY2	0.05708224215611332	No data	No data	No data	No data	0.45425940154868355	0.0608814721073501	No data	hes related family bHLH transcription factor with YRPW motif 2
VKORC1	0.05687965108396467	0.0650166955540415	No data	0.07599134970145263	No data	0.05927325276713306	No data	No data	vitamin K epoxide reductase complex subunit 1
CSF2	0.05685716982638714	No data	No data	No data	No data	0.46762863511572383	No data	No data	colony stimulating factor 2
ENPEP	0.05640562613532725	No data	No data	No data	No data	0.4639148596923214	No data	No data	glutamyl aminopeptidase
CASP1	0.05639740058768656	No data	No data	No data	No data	0.46384720768593346	No data	No data	caspase 1
ITGAM	0.05634987810936034	No data	No data	No data	No data	0.4634563533443462	No data	No data	integrin subunit alpha M
ANXA1	0.05630929482478833	No data	No data	No data	No data	0.457253980069544	0.02347436466908357	No data	annexin A1
MTSS2	0.056259920571232254	0.09207253743976665	No data	No data	No data	No data	0.009415198192735836	No data	MTSS I-BAR domain containing 2
NHLRC1	0.056216175729665516	No data	No data	No data	No data	No data	No data	0.4623567020335383	NHL repeat containing E3 ubiquitin protein ligase 1
SHISA7	0.05617613791207468	No data	No data	No data	No data	0.462027406184832	No data	No data	shisa family member 7
TP73	0.05608271633769605	No data	No data	No data	No data	0.4612590492045174	No data	No data	tumor protein p73
GPR37	0.056006572977746104	No data	No data	No data	No data	0.45096644306162054	0.03866542366526422	No data	G protein-coupled receptor 37
MAPK8	0.05597849094257986	No data	No data	No data	No data	0.4604018349004744	No data	No data	mitogen-activated protein kinase 8
LARS1	0.055943871253626695	0.0920234202205473	No data	No data	No data	No data	No data	No data	leucyl-tRNA synthetase 1
CCK	0.05576422194775401	No data	No data	No data	No data	0.43232397289360286	0.1052623234999036	No data	cholecystokinin
ITGA4	0.055752763656319204	No data	No data	No data	No data	0.4585453136718455	No data	No data	integrin subunit alpha 4
LRP3	0.055621768130047614	No data	No data	No data	No data	0.4574679252027448	No data	No data	LDL receptor related protein 3
DEK	0.05556017148760016	No data	No data	No data	No data	0.4569613162047351	No data	No data	DEK proto-oncogene
KIAA0513	0.05546012641310792	No data	No data	No data	No data	0.44378948225648335	0.04939600477686869	No data	KIAA0513
TFCP2	0.05537759843412791	No data	No data	No data	No data	0.45545972215661706	No data	No data	transcription factor CP2
FGF21	0.05537631194533018	No data	No data	No data	No data	0.4554491412746911	No data	No data	fibroblast growth factor 21
NQO1	0.05502363354404068	No data	No data	No data	No data	0.45254849532390967	No data	No data	NAD(P)H quinone dehydrogenase 1
CYP1A2	0.054677286279186714	No data	No data	No data	No data	0.44969992056659636	No data	No data	cytochrome P450 family 1 subfamily A member 2
REPS1	0.054660690469023526	No data	No data	No data	No data	0.44378948225648335	0.023095776289510213	No data	RALBP1 associated Eps domain containing 1
PPIA	0.05444239685182245	No data	No data	No data	No data	0.4477680442059393	No data	No data	peptidylprolyl isomerase A
SP1	0.05444137113861298	No data	No data	No data	No data	0.4477596081042193	No data	No data	Sp1 transcription factor
NFYA	0.05393040158800037	0.08719158851555994	No data	No data	No data	0.030396539880581056	No data	No data	nuclear transcription factor Y subunit alpha
VAPB	0.053897143676937924	No data	No data	No data	No data	0.43206053621463786	0.04489203056680104	No data	VAMP associated protein B and C
FTMT	0.05375817222208766	No data	No data	No data	No data	0.4421405564028628	No data	No data	ferritin mitochondrial
GSN	0.05338259902160288	No data	No data	No data	No data	0.4316684209636701	0.029532753829582623	No data	gelsolin
ARC	0.05334039214624923	No data	No data	No data	No data	0.43870447389577677	No data	No data	activity regulated cytoskeleton associated protein
C1GALT1	0.053219499074597054	No data	No data	No data	No data	0.4377101742803672	No data	No data	core 1 synthase, glycoprotein-N-acetylgalactosamine 3-beta-galactosyltransferase 1
SULF2	0.05319395990473734	No data	No data	No data	No data	0.4313775618052461	0.024490249997467257	No data	sulfatase 2
GGTLC4P	0.0531811860039635	No data	No data	No data	No data	0.4373950638205576	No data	No data	gamma-glutamyltransferase light chain 4 pseudogene
GGTLC5P	0.0531811860039635	No data	No data	No data	No data	0.4373950638205576	No data	No data	gamma-glutamyltransferase light chain 5 pseudogene
GGTLC3	0.0531811860039635	No data	No data	No data	No data	0.4373950638205576	No data	No data	gamma-glutamyltransferase light chain family member 3
FOXP3	0.05314348061671449	No data	No data	No data	No data	0.43708495132586955	No data	No data	forkhead box P3
VPS35	0.05301075059037612	No data	No data	No data	No data	0.43599329725224945	No data	No data	VPS35 retromer complex component
ATP7B	0.052932195057937455	No data	No data	No data	No data	0.43534720782276765	No data	No data	ATPase copper transporting beta
ARX	0.05288583827534488	No data	No data	No data	No data	No data	No data	0.43496594088601515	aristaless related homeobox
MAP3K19	0.05274473475944074	0.08676108360796835	No data	No data	No data	No data	No data	No data	mitogen-activated protein kinase kinase kinase 19
CPT1C	0.05272445155024786	No data	No data	No data	No data	0.41339294237590235	0.0809826158766513	No data	carnitine palmitoyltransferase 1C
DKK1	0.052644440883727245	No data	No data	No data	No data	0.4329805389902236	No data	No data	dickkopf WNT signaling pathway inhibitor 1
RMDN3	0.05250744188790452	No data	No data	No data	No data	0.4318537742633752	No data	No data	regulator of microtubule dynamics 3
GCNT4	0.052477224025816796	0.08632104876407672	No data	No data	No data	No data	No data	No data	glucosaminyl (N-acetyl) transferase 4
BFSP2	0.052270628088376375	0.08598121413445757	No data	No data	No data	No data	No data	No data	beaded filament structural protein 2
CYBB	0.05226133522785879	No data	No data	No data	No data	0.42982964042270927	No data	No data	cytochrome b-245 beta chain
ERN1	0.05220763444708043	No data	No data	No data	No data	0.4293879718891416	No data	No data	endoplasmic reticulum to nucleus signaling 1
LRP2	0.05215192162529029	No data	No data	No data	No data	0.4289297550821545	No data	No data	LDL receptor related protein 2
LRRTM3	0.05211803587582255	No data	No data	No data	No data	0.4286510576580327	No data	No data	leucine rich repeat transmembrane neuronal 3
SYP	0.05196070313345548	No data	No data	No data	No data	0.42735705558587916	No data	No data	synaptophysin
HDAC9	0.0518225191575712	No data	No data	No data	No data	0.4262205448479205	No data	No data	histone deacetylase 9
GRPR	0.05174117965585824	No data	No data	No data	No data	0.42555155832813474	No data	No data	gastrin releasing peptide receptor
ATP1A3	0.05168227472383202	No data	No data	No data	No data	0.05143844122332185	No data	0.4122074773205596	ATPase Na+/K+ transporting subunit alpha 3
CHCHD10	0.05163690750774523	No data	No data	No data	No data	0.40934007039182485	0.06141555642647363	No data	coiled-coil-helix-coiled-coil-helix domain containing 10
P2RY12	0.051627132331988845	No data	No data	No data	No data	0.4246135623891441	No data	No data	purinergic receptor P2Y12
TGFBR3	0.05162101934767471	No data	No data	No data	No data	0.41339294237590235	0.04468137215258932	No data	transforming growth factor beta receptor 3
CCNT2	0.051615989528628135	0.08279630398766241	No data	No data	No data	0.030396539880581056	0.026471359382247477	No data	cyclin T2
GRK2	0.051505564618178346	No data	No data	No data	No data	0.42361371409812065	No data	No data	G protein-coupled receptor kinase 2
SYN1	0.05142179347345583	No data	No data	No data	No data	0.4081928798733663	0.05892739345770402	No data	synapsin I
RAB5A	0.0513805963987451	No data	No data	No data	No data	0.4225858979394049	No data	No data	RAB5A, member RAS oncogene family
RPS23P1	0.05137159980117354	No data	No data	No data	No data	0.4225119043400766	No data	No data	ribosomal protein S23 pseudogene 1
SLC6A11	0.0511868098738312	No data	No data	No data	No data	0.4209920773460476	No data	No data	solute carrier family 6 member 11
OBI1	0.05111169662147714	No data	No data	No data	No data	0.4132240727098991	0.02860090661379004	No data	ORC ubiquitin ligase 1
CSTB	0.05104132656584111	No data	No data	No data	No data	0.4197955323728233	No data	No data	cystatin B
PAEP	0.051002019946488834	No data	No data	No data	No data	0.4194722503520185	No data	No data	progestagen associated endometrial protein
MYD88	0.05093740660423326	No data	No data	No data	No data	0.4189408301434238	No data	No data	MYD88 innate immune signal transduction adaptor
SETD2	0.0509304763442806	No data	No data	No data	No data	0.4188838313864938	No data	No data	SET domain containing 2, histone lysine methyltransferase
SOD2	0.05087037769696552	No data	No data	No data	No data	0.4183895428297108	No data	No data	superoxide dismutase 2
MT3	0.050793780227131075	No data	No data	No data	No data	0.4177595577217399	No data	No data	metallothionein 3
COL25A1	0.05077574237582186	No data	No data	No data	No data	0.41761120324307155	No data	No data	collagen type XXV alpha 1 chain
CLDN5	0.050683886587717025	No data	No data	No data	No data	0.41309082467987	0.015059598322055051	No data	claudin 5
CALCA	0.050581127201635254	No data	No data	No data	No data	0.41601056732405584	No data	No data	calcitonin related polypeptide alpha
GSTP1	0.05057656976655339	No data	No data	No data	No data	0.4159730841508084	No data	No data	glutathione S-transferase pi 1
BAG3	0.050458669157762925	No data	No data	No data	No data	0.40550578123563014	0.03799046068268529	No data	BAG cochaperone 3
MARCKS	0.05029872568492028	No data	No data	No data	No data	0.41368792206719074	No data	No data	myristoylated alanine rich protein kinase C substrate
CD34	0.050199579347853754	No data	No data	No data	No data	0.412872481087263	No data	No data	CD34 molecule
COTL1	0.05012394857398218	No data	No data	No data	No data	0.40731363439978613	0.019747249147117847	No data	coactosin like F-actin binding protein 1
ZEB1	0.050078070309777095	No data	No data	No data	No data	0.41187311538187327	No data	No data	zinc finger E-box binding homeobox 1
ALDH1A1	0.05005753809562794	No data	No data	No data	No data	0.4117042457158701	No data	No data	aldehyde dehydrogenase 1 family member A1
NEDD8	0.04995948420232239	No data	No data	No data	No data	0.41089778967111323	No data	No data	NEDD8 ubiquitin like modifier
EIF4B	0.04983529573772511	No data	No data	No data	No data	0.404273980411728	0.02240962515259665	No data	eukaryotic translation initiation factor 4B
HP	0.04980915444638596	No data	No data	No data	No data	0.4096613845035593	No data	No data	haptoglobin
APLN	0.04979860712159414	No data	No data	No data	No data	0.40957463676160205	No data	No data	apelin
DYSF	0.04975982099046527	No data	No data	No data	No data	0.4092556355588232	No data	No data	dysferlin
GMFB	0.04973682491061821	No data	No data	No data	No data	0.4090665015328996	No data	No data	glia maturation factor beta
TRAF3IP1	0.04952370052775004	No data	No data	No data	No data	0.40731363439978613	No data	No data	TRAF3 interacting protein 1
GLO1	0.0493584419422345	No data	No data	No data	No data	0.38442052710550484	0.08613567268560395	No data	glyoxalase I
DDIT3	0.04920217623644829	No data	No data	No data	No data	0.40466921917551285	No data	No data	DNA damage inducible transcript 3
FPR2	0.04919278660881627	No data	No data	No data	No data	0.40459199305315724	No data	No data	formyl peptide receptor 2
PILRB	0.049174001029933335	0.0723089187268523	No data	No data	No data	0.17157158065927974	No data	No data	paired immunoglobin like type 2 receptor beta
TMED10	0.049162776943888056	No data	No data	No data	No data	0.40434517495275735	No data	No data	transmembrane p24 trafficking protein 10
SET	0.04911777076754898	No data	No data	No data	No data	0.40397501623966137	No data	No data	SET nuclear proto-oncogene
CELF1	0.04895326851206725	No data	No data	No data	No data	0.40262204764415666	No data	No data	CUGBP Elav-like family member 1
ATP8B1	0.048914316871399896	0.07875098191142152	No data	No data	No data	No data	0.034187102524618214	No data	ATPase phospholipid transporting 8B1
FRRS1	0.048784540818380635	No data	No data	No data	No data	0.4012343264236699	No data	No data	ferric chelate reductase 1
GDF2	0.04865332739922419	No data	No data	No data	No data	0.40015514586831774	No data	No data	growth differentiation factor 2
ADAMTS5	0.048553709168463195	0.07781539830644374	No data	No data	No data	0.04103532883878443	No data	No data	ADAM metallopeptidase with thrombospondin type 1 motif 5
COX7B2	0.04830075153091512	0.07884313784486278	No data	No data	No data	0.012158615952232422	No data	No data	cytochrome c oxidase subunit 7B2
ERCC2	0.04829176767880103	No data	No data	No data	No data	0.39718145443959235	No data	No data	ERCC excision repair 2, TFIIH core complex helicase subunit
UCP1	0.04824687253580648	0.030433561690154216	No data	No data	No data	0.3587702568209067	No data	No data	uncoupling protein 1
S100A10	0.04823017103635358	No data	No data	No data	No data	0.3966748454415827	No data	No data	S100 calcium binding protein A10
PAPPA	0.048209638822204436	No data	No data	No data	No data	0.39650597577557956	No data	No data	pappalysin 1
SOX10	0.04813777607268241	No data	No data	No data	No data	0.04255515583281348	No data	0.38527614298636487	SRY-box transcription factor 10
TIMP1	0.04813095363659551	No data	No data	No data	No data	0.3958588199979972	No data	No data	TIMP metallopeptidase inhibitor 1
IGF1R	0.048120846505200675	No data	No data	No data	No data	0.3821025919232788	0.05469240302529981	No data	insulin like growth factor 1 receptor
GULP1	0.048045381109011236	No data	No data	No data	No data	0.3951550184475537	No data	No data	GULP PTB domain containing engulfment adaptor 1
FTO	0.04798628779494885	No data	No data	No data	No data	0.39466899837508373	No data	No data	FTO alpha-ketoglutarate dependent dioxygenase
GRM1	0.04795487644634263	No data	No data	No data	No data	0.3944106519586032	No data	No data	glutamate metabotropic receptor 1
KEAP1	0.04787493898668084	No data	No data	No data	No data	0.3937531967023814	No data	No data	kelch like ECH associated protein 1
BCAM	0.047830398515026136	0.07867737364670044	No data	No data	No data	No data	No data	No data	basal cell adhesion molecule (Lutheran blood group)
CD79A	0.04778135230799524	No data	No data	No data	No data	0.39298348180182613	No data	No data	CD79a molecule
ADNP	0.04777578334623064	No data	No data	No data	No data	0.3929376792056551	No data	No data	activity dependent neuroprotector homeobox
CHRNE	0.04767741685944972	0.07538607645159075	No data	No data	No data	0.06079307976116211	No data	No data	cholinergic receptor nicotinic epsilon subunit
SPINT1	0.04767580125432653	No data	No data	No data	No data	0.39211536445949563	No data	No data	serine peptidase inhibitor, Kunitz type 1
ATRN	0.04761329291562153	No data	No data	No data	No data	0.024317231904464845	0.0395395467155616	0.3790144557709652	attractin
LHCGR	0.04754501105019644	No data	No data	No data	No data	0.39103966468705503	No data	No data	luteinizing hormone/choriogonadotropin receptor
EP300	0.047513928114013206	No data	No data	No data	No data	0.37762666038370385	0.05262943581745134	No data	E1A binding protein p300
UBE3A	0.047378084149163856	No data	No data	No data	No data	0.38966675430244874	No data	No data	ubiquitin protein ligase E3A
CEBPD	0.04730776096403784	No data	No data	No data	No data	0.38100950962683283	0.03231545270896938	No data	CCAAT enhancer binding protein delta
GDF3	0.04730622139964183	No data	No data	No data	No data	0.3890757104714375	No data	No data	growth differentiation factor 3
TH	0.04727688689449873	No data	No data	No data	No data	0.31752772241134997	0.022127040567623144	0.27539265131806434	tyrosine hydroxylase
TNFRSF1B	0.04721943699909732	No data	No data	No data	No data	0.38836194172600247	No data	No data	TNF receptor superfamily member 1B
APOC2	0.047208635156227675	0.07159045773004775	No data	No data	No data	0.12128324807699246	No data	No data	apolipoprotein C2
MAP1LC3A	0.04712316690040977	No data	No data	No data	No data	0.38757015671473344	No data	No data	microtubule associated protein 1 light chain 3 alpha
MAP3K5	0.04706584045553732	No data	No data	No data	No data	0.38709866847053137	No data	No data	mitogen-activated protein kinase kinase kinase 5
HSD17B10	0.047031966692288395	No data	No data	No data	No data	0.38682006962850846	No data	No data	hydroxysteroid 17-beta dehydrogenase 10
GAL	0.04700501035408447	No data	No data	No data	No data	0.38659836398117303	No data	No data	galanin and GMAP prepropeptide
PELI1	0.04693664154495713	No data	No data	No data	No data	0.3860360564833794	No data	No data	pellino E3 ubiquitin protein ligase 1
INPPL1	0.04679914298691394	No data	No data	No data	No data	0.3849051830469341	No data	No data	inositol polyphosphate phosphatase like 1
CTLA4	0.0467005210822419	No data	No data	No data	No data	0.3840940553243422	No data	No data	cytotoxic T-lymphocyte associated protein 4
KLK10	0.046546529476123276	No data	No data	No data	No data	0.38282753282931803	No data	No data	kallikrein related peptidase 10
ASPA	0.046530103704803955	No data	No data	No data	No data	0.012158615952232422	No data	0.3796527831084574	aspartoacylase
PLD1	0.046469738995205456	No data	No data	No data	No data	0.3821959602784661	No data	No data	phospholipase D1
LINGO1	0.04645203639593745	No data	No data	No data	No data	0.382050363120553	No data	No data	leucine rich repeat and Ig domain containing 1
EML1	0.04644140453967962	No data	No data	No data	No data	No data	No data	0.3819629201393815	EMAP like 1
VWF	0.04642246131216974	No data	No data	No data	No data	0.3785649595629372	0.012968638889062403	No data	von Willebrand factor
E2F4	0.04638227176293008	No data	No data	No data	No data	0.38147657550129227	No data	No data	E2F transcription factor 4
ATP4A	0.04619748183558772	No data	No data	0.07599134970145263	No data	No data	No data	No data	ATPase H+/K+ transporting subunit alpha
NPTXR	0.04619370575728825	No data	No data	No data	No data	0.3721504919138155	0.031100799132324806	No data	neuronal pentraxin receptor
FCGR1A	0.046159086595128816	No data	No data	No data	No data	0.37964096223183713	No data	No data	Fc gamma receptor Ia
VIM	0.045982922149401084	No data	No data	No data	No data	0.3662569170265592	0.04774063809092515	No data	vimentin
ABCG2	0.04595085411941619	No data	No data	No data	No data	0.3779283291777897	No data	No data	ATP binding cassette subfamily G member 2 (Junior blood group)
TAAR1	0.045827901980903016	No data	No data	No data	No data	0.3769170945192051	No data	No data	trace amine associated receptor 1
CSF1	0.0457598438087335	No data	No data	No data	No data	0.3763573418924513	No data	No data	colony stimulating factor 1
MARK2	0.045738932516648206	No data	No data	No data	No data	0.3761853544543461	No data	No data	microtubule affinity regulating kinase 2
CYP2D6	0.04562668259152533	No data	No data	No data	No data	0.37526214143763537	No data	No data	cytochrome P450 family 2 subfamily D member 6
MAPK10	0.04554226886537445	No data	No data	No data	No data	0.36933854133721905	0.020917317007222408	No data	mitogen-activated protein kinase 10
ID2	0.045483318806005965	No data	No data	No data	No data	0.36475847856697263	0.03729820066020238	No data	inhibitor of DNA binding 2
CD40LG	0.045406580563316125	No data	No data	No data	No data	0.37345188582076316	No data	No data	CD40 ligand
SOCS3	0.04535335897430795	No data	No data	No data	No data	0.3730141584575727	No data	No data	suppressor of cytokine signaling 3
AMPH	0.04530364936687574	No data	No data	No data	No data	0.3465579752464527	0.1041893622520534	No data	amphiphysin
CALHM1	0.04527341309149849	No data	No data	No data	No data	0.3723566339241591	No data	No data	calcium homeostasis modulator 1
PGBD1	0.04525299998472682	No data	No data	No data	No data	0.37218874387111467	No data	No data	piggyBac transposable element derived 1
TLR9	0.045248723132897496	No data	No data	No data	No data	0.3721535683885916	No data	No data	toll like receptor 9
PHF1	0.045205653664921415	No data	No data	No data	No data	0.3717993383664799	No data	No data	PHD finger protein 1
ALDH7A1	0.04519537377621872	No data	No data	No data	No data	0.3717147901848193	No data	No data	aldehyde dehydrogenase 7 family member A1
YY1	0.04513464227944463	No data	No data	No data	No data	0.37121529668150705	No data	No data	YY1 transcription factor
STIM1	0.04512252568996601	No data	No data	No data	No data	0.3711156423332965	No data	No data	stromal interaction molecule 1
CYLD	0.045088742271533616	No data	No data	No data	No data	0.37083778654308885	No data	No data	CYLD lysine 63 deubiquitinase
APEH	0.0450638857216698	No data	No data	No data	No data	0.3706333508576335	No data	No data	acylaminoacyl-peptide hydrolase
ADH1C	0.045042772389977996	0.048331995950836454	No data	No data	No data	0.31004470678192675	No data	No data	alcohol dehydrogenase 1C (class I), gamma polypeptide
CTSB	0.04493105306680915	No data	No data	No data	No data	0.36954085270338216	No data	No data	cathepsin B
BGLAP	0.04479246242136139	No data	No data	No data	No data	0.3684009972626623	No data	No data	bone gamma-carboxyglutamate protein
ANGPT1	0.04478568765635489	No data	No data	No data	No data	0.3554271332751854	0.05167257646977272	No data	angiopoietin 1
HDAC1	0.044777086312452585	No data	No data	0.06079307976116211	No data	0.22948264055531406	0.06244628094023955	No data	histone deacetylase 1
BRD4	0.04465324143868679	No data	No data	No data	No data	0.36725595753756896	No data	No data	bromodomain containing 4
STAT1	0.04464351273102097	No data	No data	No data	No data	0.36081116012994124	0.025459129922924567	No data	signal transducer and activator of transcription 1
LRPAP1	0.04457716784051457	No data	No data	No data	No data	0.35213443607074074	0.05798338001753217	No data	LDL receptor related protein associated protein 1
HDAC2	0.0445740018009942	No data	No data	0.06079307976116211	No data	0.2505553711851768	No data	No data	histone deacetylase 2
RBM3	0.04455650268244055	No data	No data	No data	No data	0.36012121414893256	0.025356415387520686	No data	RNA binding motif protein 3
PLA2G4A	0.04454495487197184	No data	No data	No data	No data	0.3663653416390129	No data	No data	phospholipase A2 group IVA
PQBP1	0.04428816234053132	No data	No data	No data	No data	0.3605367369168919	0.014866334585159431	No data	polyglutamine binding protein 1
CASP3	0.044179319614363596	No data	No data	No data	No data	0.3633581304642813	No data	No data	caspase 3
NOS1	0.04399283573632928	No data	No data	No data	No data	0.3618243713689455	No data	No data	nitric oxide synthase 1
DLGAP2	0.04389540998518502	No data	No data	No data	No data	0.36102308155498125	No data	No data	DLG associated protein 2
RBFOX1	0.04381343330314023	No data	No data	No data	No data	0.3438575594625687	0.06596518002525127	No data	RNA binding fox-1 homolog 1
TRH	0.04378253145347498	No data	No data	No data	No data	0.36009469848775133	No data	No data	thyrotropin releasing hormone
HIPK2	0.043695421786841285	No data	No data	No data	No data	0.3248005381972888	0.13831086541974508	No data	homeodomain interacting protein kinase 2
BCYRN1	0.04356842649600001	No data	No data	No data	No data	0.35833376650078735	No data	No data	brain cytoplasmic RNA 1
HAND1	0.04353875832708955	0.07161795141509585	No data	No data	No data	No data	No data	No data	heart and neural crest derivatives expressed 1
PROSER2	0.0434298291383296	0.07143877117091692	No data	No data	No data	No data	No data	No data	proline and serine rich 2
HPGD	0.04337978066968354	0.06946932672274353	No data	No data	No data	0.037742370351721476	No data	No data	15-hydroxyprostaglandin dehydrogenase
SLC5A2	0.04333869091245187	No data	No data	0.06079307976116211	No data	0.20991551897188232	No data	No data	solute carrier family 5 member 2
ACOX1	0.043283366931097855	No data	No data	No data	No data	0.3498979479586886	0.02436524739225302	No data	acyl-CoA oxidase 1
AOC3	0.04317520718958894	No data	No data	No data	No data	0.3550996869973644	No data	No data	amine oxidase copper containing 3
LCK	0.043129911425797654	No data	No data	0.06079307976116211	No data	0.20304699092643855	No data	No data	LCK proto-oncogene, Src family tyrosine kinase
SAR1A	0.04305605307076775	No data	No data	No data	No data	0.3541196896087692	No data	No data	secretion associated Ras related GTPase 1A
RSPO1	0.043055562514182924	0.07006321749640676	No data	No data	No data	0.015198269940290528	No data	No data	R-spondin 1
DNMT3A	0.04304979412092965	No data	No data	No data	No data	0.3540682121226582	No data	No data	DNA methyltransferase 3 alpha
BSG	0.043023688582022754	No data	No data	No data	No data	0.34176787762283994	0.04834250541472696	No data	basigin (Ok blood group)
SMYD3	0.04299971683182848	No data	No data	No data	No data	0.34044124666250786	0.052860395079650714	No data	SET and MYND domain containing 3
ITGB1	0.042925695017602634	No data	No data	No data	No data	0.3328933259179398	0.08061687278401178	No data	integrin subunit beta 1
CD2	0.04287126314342542	No data	No data	No data	No data	0.35259986261474024	No data	No data	CD2 molecule
UBA7	0.04287126314342541	No data	No data	No data	No data	0.3525998626147402	No data	No data	ubiquitin like modifier activating enzyme 7
ENG	0.04281479955451525	No data	No data	No data	No data	0.3521354710332314	No data	No data	endoglin
YES1	0.04270575127403489	No data	No data	0.06079307976116211	No data	0.16865857892072406	0.04597692112943736	No data	YES proto-oncogene 1, Src family tyrosine kinase
CKB	0.04261779633523153	No data	No data	No data	No data	0.35051519434995027	No data	No data	creatine kinase B
PHF6	0.04257801601875615	No data	No data	No data	No data	0.35018801635015434	No data	No data	PHD finger protein 6
NCAM1	0.04250653798130064	No data	No data	No data	No data	0.3395309260351856	0.04027684237857042	No data	neural cell adhesion molecule 1
SMIM24	0.04247706701436507	0.06987154982317857	No data	No data	No data	No data	No data	No data	small integral membrane protein 24
ELAVL4	0.042432192253133494	No data	No data	No data	No data	0.34898867124216215	No data	No data	ELAV like RNA binding protein 4
PRKAA2	0.04242426427065505	No data	No data	No data	No data	0.3489234665962585	No data	No data	protein kinase AMP-activated catalytic subunit alpha 2
MFN2	0.042389345692508525	No data	No data	No data	No data	0.34863627454838303	No data	No data	mitofusin 2
ITK	0.042373810349412275	0.06970170044993007	No data	No data	No data	No data	No data	No data	IL2 inducible T cell kinase
CNR2	0.04229865585121045	No data	No data	No data	No data	0.34789038503551106	No data	No data	cannabinoid receptor 2
CEP44	0.042232543204099776	0.06946932672274353	No data	No data	No data	No data	No data	No data	centrosomal protein 44
TFAM	0.04221221250896671	No data	No data	No data	No data	0.3471794213651118	No data	No data	transcription factor A, mitochondrial
PIAS3	0.042132103434056004	No data	No data	No data	No data	0.34652055463862397	No data	No data	protein inhibitor of activated STAT 3
ZBTB20	0.04212326291982064	No data	No data	No data	No data	0.24925162702076467	0.06281358641232496	0.27715565063113806	zinc finger and BTB domain containing 20
GRID2	0.04209925189141736	No data	No data	No data	No data	0.18980950458762835	No data	0.29879798702611177	glutamate ionotropic receptor delta type subunit 2
RPS6	0.041988583257153454	No data	No data	No data	No data	0.34534015567326154	No data	No data	ribosomal protein S6
FUCA1	0.041986567034537875	No data	No data	No data	No data	No data	0.01223413580958383	0.3422650390553426	alpha-L-fucosidase 1
FN1	0.04198138490528361	No data	No data	No data	No data	0.33880925218917607	0.02588679909168782	No data	fibronectin 1
FIS1	0.041934312661339845	No data	No data	No data	No data	0.3327405136625561	0.04861314785924755	No data	fission, mitochondrial 1
NEU2	0.04175358981954847	0.0680735539759611	No data	No data	No data	0.012158615952232422	No data	No data	neuraminidase 2
AP2A2	0.04174265413329518	No data	No data	No data	No data	0.3362195050124271	0.028391907951624308	No data	adaptor related protein complex 2 subunit alpha 2
SNX12	0.04174199136522215	No data	No data	No data	No data	0.3433120309845627	No data	No data	sorting nexin 12
OPRL1	0.04174199136522215	No data	No data	No data	No data	0.3433120309845627	No data	No data	opioid related nociceptin receptor 1
EGR1	0.041600456641677705	No data	No data	No data	No data	0.3372999686953259	0.01939197169574618	No data	early growth response 1
CIBAR2	0.04157773365202895	No data	No data	No data	No data	0.34196107365653683	No data	No data	CBY1 interacting BAR domain containing 2
NAMPT	0.04149100049018103	No data	No data	No data	No data	0.3302006473987226	0.044188315724820106	No data	nicotinamide phosphoribosyltransferase
GDNF	0.04147740993597468	No data	No data	No data	No data	0.34113594918144513	No data	No data	glial cell derived neurotrophic factor
STYX	0.041398041887248806	0.06809663542279709	No data	No data	No data	No data	No data	No data	serine/threonine/tyrosine interacting protein
PLXNB3	0.041392943724686604	No data	No data	No data	No data	0.34044124666250786	No data	No data	plexin B3
MBL2	0.04129315716392173	No data	No data	No data	No data	0.3396205400857321	No data	No data	mannose binding lectin 2
HPSE	0.041270776153001176	No data	No data	No data	No data	0.3394364647682085	No data	No data	heparanase
ALOX5	0.041254441160908706	No data	No data	No data	No data	0.33930211566008095	No data	No data	arachidonate 5-lipoxygenase
C16orf92	0.041101456054949255	0.06760877424934651	No data	No data	No data	No data	No data	No data	chromosome 16 open reading frame 92
HSPG2	0.04109337634009724	No data	No data	No data	No data	0.33797741865966374	No data	No data	heparan sulfate proteoglycan 2
FABP7	0.04093674716902447	No data	No data	No data	No data	0.3310927014093846	0.0223860071395981	No data	fatty acid binding protein 7
SFRP1	0.040866908398185374	No data	No data	No data	No data	0.3361148058195051	No data	No data	secreted frizzled related protein 1
RASIP1	0.04085469633407457	0.06720287324573865	No data	No data	No data	No data	No data	No data	Ras interacting protein 1
TIMD4	0.040838573942659544	No data	No data	No data	No data	0.33588176568042066	No data	No data	T cell immunoglobulin and mucin domain containing 4
CTNND2	0.04074961927512696	No data	No data	No data	No data	0.33254835793033255	0.010407157530606526	No data	catenin delta 2
RAPGEF4	0.04072564676483922	No data	No data	No data	No data	0.33495298251740285	No data	No data	Rap guanine nucleotide exchange factor 4
SOAT1	0.04070472463431004	No data	No data	No data	No data	0.33478090593721166	No data	No data	sterol O-acyltransferase 1
GH1	0.04067453628284526	No data	No data	No data	No data	0.33453261820788965	No data	No data	growth hormone 1
FLT3LG	0.0405038988520284	No data	No data	No data	No data	0.333129190124568	No data	No data	fms related receptor tyrosine kinase 3 ligand
CD44	0.040492337964498464	No data	No data	No data	No data	0.31761267715974456	0.061685716216639735	No data	CD44 molecule (Indian blood group)
DLGAP1	0.04038707055351975	No data	No data	No data	No data	0.33216832172500976	No data	No data	DLG associated protein 1
KIF5A	0.04037413525860578	No data	No data	No data	No data	0.33206193383542765	No data	No data	kinesin family member 5A
FGF23	0.04035606691015452	No data	No data	No data	No data	0.33191332852934474	No data	No data	fibroblast growth factor 23
OPRD1	0.04032054617967649	No data	No data	No data	No data	0.3316211840071592	No data	No data	opioid receptor delta 1
NTF3	0.04028573090336399	No data	No data	No data	No data	0.3313348415776485	No data	No data	neurotrophin 3
KLF4	0.04025636393259677	No data	No data	No data	No data	0.31363009693851285	0.06985284981680433	No data	KLF transcription factor 4
RPS6KB1	0.0402390445791706	No data	No data	No data	No data	0.3309508642863449	No data	No data	ribosomal protein S6 kinase B1
TAS2R41	0.040223113542571846	0.06616396751175704	No data	No data	No data	No data	No data	No data	taste 2 receptor member 41
ADIPOR2	0.040180521675043566	No data	No data	No data	No data	0.3217608842092307	0.03483460563918996	No data	adiponectin receptor 2
IL1R1	0.04012605404623477	No data	No data	No data	No data	0.3174815143036879	0.05016018299147156	No data	interleukin 1 receptor type 1
EPHA2	0.04009428117975286	No data	No data	0.06079307976116211	No data	0.10317936592797235	No data	No data	EPH receptor A2
NARS1	0.040078389271926716	0.06592590707590858	No data	No data	No data	No data	No data	No data	asparaginyl-tRNA synthetase 1
MYO18A	0.03984880598885642	No data	No data	No data	No data	0.32774130004114366	No data	No data	myosin XVIIIA
ITM2B	0.039811881662927484	No data	No data	No data	No data	0.3274376114792712	No data	No data	integral membrane protein 2B
KCTD21	0.03970784691830353	0.06470846224301706	No data	No data	No data	0.012158615952232422	No data	No data	potassium channel tetramerization domain containing 21
ZNF532	0.03953089957408852	0.06502532809555568	No data	No data	No data	No data	No data	No data	zinc finger protein 532
SYVN1	0.039530535130737246	No data	No data	No data	No data	0.32512364306958075	No data	No data	synoviolin 1
PINK1	0.03933966803238913	No data	No data	No data	No data	0.3178084528606549	0.022981523162666176	No data	PTEN induced kinase 1
HTT	0.03927189970566938	No data	No data	No data	No data	0.32299646489334777	No data	No data	huntingtin
LYN	0.039249277906444585	No data	No data	0.06079307976116211	No data	0.07538004151052095	No data	No data	LYN proto-oncogene, Src family tyrosine kinase
IGF2R	0.039224331266253375	No data	No data	No data	No data	0.3226052325392469	No data	No data	insulin like growth factor 2 receptor
TLE1	0.039144666275354664	No data	No data	No data	No data	0.3219500182351543	No data	No data	TLE family member 1, transcriptional corepressor
VLDLR	0.039139311342600056	No data	No data	No data	No data	0.31927629614148895	0.010518719219367912	No data	very low density lipoprotein receptor
ONECUT2	0.039134306306539475	0.06437296228499445	No data	No data	No data	No data	No data	No data	one cut homeobox 2
TET2	0.03912056355820598	No data	No data	No data	No data	0.30802726759896454	0.054898059754448746	No data	tet methylcytosine dioxygenase 2
IL2	0.039090609503895216	No data	No data	No data	No data	0.3215054218133919	No data	No data	interleukin 2
MUC6	0.03899847691061272	No data	No data	No data	No data	0.3207476662132113	No data	No data	mucin 6, oligomeric mucus/gel-forming
SCGN	0.038872088561781336	No data	No data	No data	No data	0.31970817002937	No data	No data	secretagogin, EF-hand calcium binding protein
OPRM1	0.038766860964266944	No data	No data	No data	No data	0.31884271299110345	No data	No data	opioid receptor mu 1
LINC-PINT	0.038692957564073364	No data	No data	No data	No data	0.3182348855830833	No data	No data	long intergenic non-protein coding RNA, p53 induced transcript
TNFRSF18	0.03868269145699879	No data	No data	No data	No data	0.3181504507500817	No data	No data	TNF receptor superfamily member 18
CAT	0.038662663219786	No data	No data	No data	No data	0.3100636029991374	0.031688492415599984	No data	catalase
ZC3H14	0.03856730041348056	No data	No data	No data	No data	0.3172014032271435	No data	No data	zinc finger CCCH-type containing 14
S1PR1	0.038560309735359864	No data	No data	No data	No data	0.30677814067960657	0.04146306749645439	No data	sphingosine-1-phosphate receptor 1
RBM27	0.03849882306260054	0.06332764060292873	No data	No data	No data	No data	No data	No data	RNA binding motif protein 27
TSC1	0.03840550656598526	No data	No data	No data	No data	0.31587071025903807	No data	No data	TSC complex subunit 1
CLIC1	0.03836197827198906	No data	No data	No data	No data	0.3155127065671113	No data	No data	chloride intracellular channel 1
PCSK1	0.0383475008888617	No data	No data	No data	No data	0.28725629868056746	0.11254934762753707	No data	proprotein convertase subtilisin/kexin type 1
PEPD	0.038255111472820125	No data	No data	No data	No data	0.31463376771758444	No data	No data	peptidase D
ORMDL3	0.038230982745717484	No data	No data	No data	No data	0.3144353180980107	No data	No data	ORMDL sphingolipid biosynthesis regulator 3
STUB1	0.03818816668890254	No data	No data	No data	No data	0.20582827087306976	No data	0.26262610456822033	STIP1 homology and U-box containing protein 1
HSD17B2	0.03810632437519456	0.06268201006578866	No data	No data	No data	No data	No data	No data	hydroxysteroid 17-beta dehydrogenase 2
CD40	0.038096312106726433	No data	No data	No data	No data	0.31332770322210596	No data	No data	CD40 molecule
CPZ	0.038066725032524285	No data	No data	No data	No data	0.31308436076998486	No data	No data	carboxypeptidase Z
CSF3R	0.038061591978986994	No data	No data	0.06079307976116211	No data	0.03630697819069404	No data	No data	colony stimulating factor 3 receptor
HSPA5	0.03799030711381552	No data	No data	No data	No data	0.31245585240185325	No data	No data	heat shock protein family A (Hsp70) member 5
FGR	0.03788193510518194	No data	No data	0.06079307976116211	No data	0.030396539880581056	No data	No data	FGR proto-oncogene, Src family tyrosine kinase
PLAU	0.037774465733552066	No data	No data	No data	No data	0.3106806389967138	No data	No data	plasminogen activator, urokinase
UBE2A	0.0377309829362633	No data	No data	No data	No data	0.31032300949793207	No data	No data	ubiquitin conjugating enzyme E2 A
ANK3	0.03772612299287724	0.058047743361530756	No data	No data	No data	0.08017728600432329	No data	No data	ankyrin 3
STARD6	0.037697145177839585	No data	No data	No data	No data	0.31004470678192675	No data	No data	StAR related lipid transfer domain containing 6
SLC9A9	0.03767661296369043	No data	No data	No data	No data	0.3098758371159235	No data	No data	solute carrier family 9 member A9
CAMK4	0.037612589748639715	No data	No data	No data	No data	0.30123871751008424	0.03244221187781445	No data	calcium/calmodulin dependent protein kinase IV
FRK	0.03760475021416841	No data	No data	0.06079307976116211	No data	0.021277577916406734	No data	No data	fyn related Src family tyrosine kinase
GLRA3	0.03752902005346302	0.05828252221997932	No data	No data	No data	0.0689973214613753	No data	No data	glycine receptor alpha 3
FSHR	0.03752015749187391	No data	No data	No data	No data	0.3085890502609789	No data	No data	follicle stimulating hormone receptor
WNT2B	0.037512355250497224	No data	No data	No data	No data	0.30852487978789767	No data	No data	Wnt family member 2B
OPTN	0.037458861730999216	No data	No data	No data	No data	0.29111283237295443	0.06788833410686547	No data	optineurin
CNTN5	0.037458560849426455	No data	No data	No data	No data	0.3080824412629692	No data	No data	contactin 5
GPT	0.03742204129480956	No data	No data	No data	No data	0.3077820817914606	No data	No data	glutamic--pyruvic transaminase
ARF6	0.037399428072676905	No data	No data	No data	No data	0.3075960966248799	No data	No data	ADP ribosylation factor 6
OXR1	0.03735686632685296	No data	No data	No data	No data	0.2978860908296943	0.03743980638004193	No data	oxidation resistance 1
SLC19A2	0.037327565323154885	No data	No data	No data	No data	0.30700505279386864	No data	No data	solute carrier family 19 member 2
LEPR	0.037310071271441786	No data	No data	No data	No data	0.3068611708604165	No data	No data	leptin receptor
ANO6	0.037219502614975544	No data	No data	No data	No data	0.2918067828535781	0.0572379807727944	No data	anoctamin 6
MAPK1	0.03709303099266145	No data	No data	No data	No data	0.3050760969701561	No data	No data	mitogen-activated protein kinase 1
SRMS	0.03695798546847018	No data	No data	0.06079307976116211	No data	No data	No data	No data	src-related kinase lacking C-terminal regulatory tyrosine and N-terminal myristylation sites
BLK	0.03695798546847018	No data	No data	0.06079307976116211	No data	No data	No data	No data	BLK proto-oncogene, Src family tyrosine kinase
MSR1	0.036650446916159936	No data	No data	No data	No data	0.3014360109748397	No data	No data	macrophage scavenger receptor 1
NOS1AP	0.03661674006931131	No data	No data	No data	No data	0.3011587849568369	No data	No data	nitric oxide synthase 1 adaptor protein
CCN2	0.036541139851556124	No data	No data	No data	No data	0.30053700186859567	No data	No data	cellular communication network factor 2
SPARCL1	0.036423404907970004	No data	No data	No data	No data	0.288610080076137	0.043834386325440525	No data	SPARC like 1
ZNF232	0.03641691890573475	0.058383239356295635	No data	No data	No data	0.030396539880581056	No data	No data	zinc finger protein 232
ADARB2	0.036360087392446935	No data	No data	No data	No data	0.2990479141317966	No data	No data	adenosine deaminase RNA specific B2 (inactive)
DPYSL5	0.03634201904399567	No data	No data	No data	No data	0.2988993088257137	No data	No data	dihydropyrimidinase like 5
HSP90AB1	0.03622569307394854	No data	No data	No data	No data	0.2769245097971406	0.08407224835957589	No data	heat shock protein 90 alpha family class B member 1
DGKG	0.03621882575910078	No data	No data	No data	No data	0.2978860908296943	No data	No data	diacylglycerol kinase gamma
NPY	0.036208819031138366	No data	No data	No data	No data	0.2937292243244909	0.016298259867688323	No data	neuropeptide Y
SLC2A1	0.036162426065279814	No data	No data	No data	No data	0.29742222476103536	No data	No data	solute carrier family 2 member 1
PTGDR	0.03613156384896688	No data	No data	No data	No data	0.2971683947491806	No data	No data	prostaglandin D2 receptor
MALAT1	0.036118941204007084	No data	No data	No data	No data	0.28087930957530205	0.06474107484586826	No data	metastasis associated lung adenocarcinoma transcript 1
OPN4	0.03609911037986787	No data	No data	No data	No data	0.29690147728730404	No data	No data	opsin 4
LILRB2	0.03609257747561561	0.03857769396895115	No data	No data	No data	0.2486256291689587	No data	No data	leukocyte immunoglobulin like receptor B2
APOBEC2	0.0360898937250898	0.05936513476020007	No data	No data	No data	No data	No data	No data	apolipoprotein B mRNA editing enzyme catalytic subunit 2
MAFB	0.03603403583175843	No data	No data	No data	No data	0.2963662638356653	No data	No data	MAF bZIP transcription factor B
DICER1	0.03602324624599834	No data	No data	No data	No data	0.28832469034059155	0.03181133299452215	No data	dicer 1, ribonuclease III
IL4R	0.03601350361760927	No data	No data	No data	No data	0.29619739416966206	No data	No data	interleukin 4 receptor
MARK3	0.035931875628237936	No data	No data	No data	No data	0.2826878208894038	0.05135285623604417	No data	microtubule affinity regulating kinase 3
KCNIP3	0.03591824695962983	No data	No data	No data	No data	0.2954139443234486	No data	No data	potassium voltage-gated channel interacting protein 3
KCNK13	0.03584924590441607	No data	No data	No data	No data	0.2948464368416362	No data	No data	potassium two pore domain channel subfamily K member 13
TOPORS	0.03584924590441607	No data	No data	No data	No data	0.2948464368416362	No data	No data	TOP1 binding arginine/serine rich protein, E3 ubiquitin ligase
ATG12	0.03580005868078551	No data	No data	No data	No data	0.294441890601967	No data	No data	autophagy related 12
A2M	0.03578150969309897	No data	No data	No data	No data	0.2901151583748303	0.01669669538330325	No data	alpha-2-macroglobulin
CST7	0.03577816901008601	No data	No data	No data	No data	0.29426185637121666	No data	No data	cystatin F
SHC1	0.03576611489146866	No data	No data	No data	No data	0.294162715822122	No data	No data	SHC adaptor protein 1
RAB6A	0.035691308392142386	No data	No data	No data	No data	0.290602001039171	0.011781838909760162	No data	RAB6A, member RAS oncogene family
RAB35	0.035664455977073725	No data	No data	No data	No data	0.29332660984760717	No data	No data	RAB35, member RAS oncogene family
EPC1	0.03565266316881266	0.05310685186270684	No data	No data	No data	No data	0.11078143665379307	No data	enhancer of polycomb homolog 1
RAB21	0.03559023173155822	No data	No data	No data	No data	0.2877539108695007	0.019848930956509615	No data	RAB21, member RAS oncogene family
GNAS	0.03552724706870971	No data	No data	No data	No data	0.2816746028933845	0.04209406310567494	No data	GNAS complex locus
PAIP2	0.03549296424100118	No data	No data	No data	No data	0.2796481669013457	0.04907195410624795	No data	poly(A) binding protein interacting protein 2
LACTB2	0.03547966604973137	No data	No data	No data	No data	0.2918067828535781	No data	No data	lactamase beta 2
H3P40	0.03547624285008212	No data	No data	No data	No data	0.2917786283361339	No data	No data	H3 histone pseudogene 40
FUS	0.03543181402539884	0.03056757188993599	No data	No data	No data	0.2532037532587862	No data	No data	FUS RNA binding protein
FBXO8	0.035431740220009056	0.05828252221997932	No data	No data	No data	No data	No data	No data	F-box protein 8
RBP4	0.0354211622229439	No data	No data	No data	No data	0.265800854289081	0.10209902720422113	No data	retinol binding protein 4
BCL2L11	0.03540423250513189	No data	No data	No data	No data	0.29118637058876246	No data	No data	BCL2 like 11
STMN2	0.03536800253450301	No data	No data	No data	No data	0.2769106862258419	0.055910826439072754	No data	stathmin 2
ZNF597	0.03533183410785749	No data	No data	No data	No data	No data	No data	0.29059092125835484	zinc finger protein 597
ADAR	0.03524108172131825	No data	No data	No data	No data	0.2898445173346206	No data	No data	adenosine deaminase RNA specific
HSP90AA1	0.03518831918003597	No data	No data	No data	No data	0.2894105654646909	No data	No data	heat shock protein 90 alpha family class A member 1
ALOX5AP	0.03518819869914083	No data	No data	No data	No data	0.2894095745550709	No data	No data	arachidonate 5-lipoxygenase activating protein
MSI1	0.03516408591825894	No data	No data	No data	No data	0.2892112560871085	No data	No data	musashi RNA binding protein 1
PLCB1	0.035119897325392585	No data	No data	No data	No data	0.2859975629534756	0.011401034936766778	No data	phospholipase C beta 1
RAB39B	0.03511008619504667	No data	No data	No data	No data	0.28876712886552	No data	No data	RAB39B, member RAS oncogene family
CDKN1B	0.035043250928096896	No data	No data	No data	No data	0.28821743416990375	No data	No data	cyclin dependent kinase inhibitor 1B
CHIT1	0.03502404944751455	No data	No data	No data	No data	0.2880595092822538	No data	No data	chitinase 1
BLVRA	0.03499231012387838	No data	No data	No data	No data	0.2877984653956728	No data	No data	biliverdin reductase A
SLC6A12	0.03498689291015177	No data	No data	No data	No data	0.2877539108695007	No data	No data	solute carrier family 6 member 12
NRG3	0.03495522490845207	0.055439494008510365	No data	No data	No data	0.04118393414486726	No data	No data	neuregulin 3
ID1	0.03486592667694971	No data	No data	No data	No data	0.2867590095281202	No data	No data	inhibitor of DNA binding 1
KCNV1	0.03486431895098473	No data	No data	No data	No data	No data	0.023283860064504874	0.2809248215763301	potassium voltage-gated channel modifier subfamily V member 1
COQ8A	0.034762681131643054	No data	No data	No data	No data	No data	No data	0.2859098541167454	coenzyme Q8A
PER3	0.03474050634036197	No data	No data	No data	No data	0.2857274748774619	No data	No data	period circadian regulator 3
AIMP1	0.034740506340361965	No data	No data	No data	No data	0.28572747487746186	No data	No data	aminoacyl tRNA synthetase complex interacting multifunctional protein 1
FABP1	0.034740506340361965	No data	No data	No data	No data	0.28572747487746186	No data	No data	fatty acid binding protein 1
TFRC	0.034625408944173375	No data	No data	No data	No data	0.27370746278760405	0.044293518818872675	No data	transferrin receptor
SGPL1	0.034609654017549375	No data	No data	No data	No data	0.27565946539034947	0.035967195248370394	No data	sphingosine-1-phosphate lyase 1
SPAST	0.03460335114984564	No data	No data	No data	No data	0.2845994255085603	No data	No data	spastin
PID1	0.03455571641301962	No data	No data	No data	No data	0.2842076478834329	No data	No data	phosphotyrosine interaction domain containing 1
VIP	0.03454437754168812	No data	No data	No data	No data	0.2841143899717096	No data	No data	vasoactive intestinal peptide
HSPA9	0.034527234397879504	No data	No data	No data	No data	0.276532137418503	0.029765026816164657	No data	heat shock protein family A (Hsp70) member 9
CASP9	0.034413982607833085	No data	No data	No data	No data	0.2830419411472109	No data	No data	caspase 9
MAP1LC3B	0.03435445888126391	No data	No data	No data	No data	0.265843886331298	0.0668339790559494	No data	microtubule associated protein 1 light chain 3 beta
PLD2	0.034333505134974976	0.049439026688107325	No data	No data	No data	0.14073964418774795	No data	No data	phospholipase D2
LGALS4	0.034307753645356015	No data	No data	No data	No data	0.2821682482623101	No data	No data	galectin 4
CLSTN1	0.034291226958902535	No data	No data	No data	No data	0.282032322540843	No data	No data	calsyntenin 1
IFIT3	0.03418613655833492	No data	No data	No data	No data	0.2811679938953748	No data	No data	interferon induced protein with tetratricopeptide repeats 3
MYH4	0.03410482899030429	No data	No data	No data	No data	0.09726892761785938	No data	0.2561820381135371	myosin heavy chain 4
GNAI1	0.034031323663650324	No data	No data	No data	No data	0.02262853524443256	No data	0.27423758280260224	G protein subunit alpha i1
APBB1	0.034027797459188866	No data	No data	No data	No data	0.2798657149207931	No data	No data	amyloid beta precursor protein binding family B member 1
SRPK2	0.03401428192590653	No data	No data	No data	No data	0.2797545547909277	No data	No data	SRSF protein kinase 2
SCGB3A1	0.03400134663099257	No data	No data	No data	No data	0.2796481669013457	No data	No data	secretoglobin family 3A member 1
PER2	0.0339332469567735	No data	No data	No data	No data	0.27908807293599136	No data	No data	period circadian regulator 2
NEFM	0.03387726126071243	No data	No data	No data	No data	0.26886633587966846	0.03904510384823334	No data	neurofilament medium chain
LAMA2	0.033875689480399776	No data	No data	No data	No data	0.1094275435700918	No data	0.251257798652883	laminin subunit alpha 2
SLC17A7	0.03386785682080544	No data	No data	No data	No data	0.26812600290383415	0.04169704396079648	No data	solute carrier family 17 member 7
ATCAY	0.03379438191236913	No data	No data	No data	No data	0.07295169571339452	No data	0.2597080367396845	ATCAY kinesin light chain interacting caytaxin
SYTL2	0.03378490716654808	0.04945966733436171	No data	No data	No data	0.11702667854023706	0.011817253566192126	No data	synaptotagmin like 2
CALB2	0.03375278507832663	No data	No data	No data	No data	0.2776038425009167	No data	No data	calbindin 2
DEPTOR	0.03373442784705362	No data	No data	No data	No data	0.27745286124330376	No data	No data	DEP domain containing MTOR interacting protein
LIF	0.03371501233393931	No data	No data	No data	No data	0.2772931760193392	No data	No data	LIF interleukin 6 family cytokine
SH3BP5	0.03367566404490074	No data	No data	No data	No data	0.2769695512811851	No data	No data	SH3 domain binding protein 5
ADD1	0.033631766776307866	No data	No data	No data	No data	0.2766085129132876	No data	No data	adducin 1
STC1	0.03361903680353539	No data	No data	No data	No data	0.2765038137203656	No data	No data	stanniocalcin 1
MAP2K1	0.03355480262119207	No data	No data	No data	No data	0.2650949790851874	0.04352213149163161	No data	mitogen-activated protein kinase kinase 1
DCN	0.03355095114924345	No data	No data	No data	No data	0.27243984745874095	0.014015950419392043	No data	decorin
ALDH1L1	0.03355058125424394	No data	No data	No data	No data	0.26900937794314234	0.027725659498048047	No data	aldehyde dehydrogenase 1 family member L1
MT-RNR2	0.033522270521056184	No data	No data	No data	No data	0.275707947785794	No data	No data	mitochondrially encoded 16S rRNA
ADAM30	0.033508573491412966	No data	No data	No data	No data	0.27559529491726825	No data	No data	ADAM metallopeptidase domain 30
FADD	0.03350097657217778	No data	No data	No data	No data	0.27553281314084704	No data	No data	Fas associated via death domain
LYNX1	0.03343600468796792	No data	No data	No data	No data	0.053616118956024916	0.04816424815649882	0.25624283119329827	Ly6/neurotoxin 1
GBA1	0.0334115233952436	No data	No data	No data	No data	0.27479709472284936	No data	No data	glucosylceramidase beta 1
DBH	0.033310961439515056	No data	No data	No data	No data	0.27397001081688815	No data	No data	dopamine beta-hydroxylase
PACSIN2	0.033262186921623166	No data	No data	No data	No data	0.2735688589252295	No data	No data	protein kinase C and casein kinase substrate in neurons 2
PTGFRN	0.03324165470747401	No data	No data	No data	No data	0.27339998925922626	No data	No data	prostaglandin F2 receptor inhibitor
RAC1	0.03324165470747401	No data	No data	No data	No data	0.27339998925922626	No data	No data	Rac family small GTPase 1
ZYX	0.0331615235813233	0.05234443909259017	No data	No data	No data	0.044074982826842524	No data	No data	zyxin
ALPK2	0.033121149645544246	0.05448177617529392	No data	No data	No data	No data	No data	No data	alpha kinase 2
ZBTB16	0.03305686478013166	No data	No data	No data	No data	0.27188016226519723	No data	No data	zinc finger and BTB domain containing 16
DCX	0.033044394027754775	No data	No data	No data	No data	0.27177759506161187	No data	No data	doublecortin
NGB	0.03302749448555853	No data	No data	No data	No data	0.271638602743221	No data	No data	neuroglobin
LAMB2	0.03290413753137624	No data	No data	No data	No data	0.25279513746098453	0.07131560467387196	No data	laminin subunit beta 2
GBAP1	0.03290025869218641	No data	No data	No data	No data	0.2705921366497775	No data	No data	glucosylceramidase beta pseudogene 1
CEBPA	0.03285093089613167	No data	No data	No data	No data	0.2701864342552901	No data	No data	CCAAT enhancer binding protein alpha
VPS35L	0.03283846475004618	0.05177512932408824	No data	No data	No data	No data	0.04483303326504589	No data	VPS35 endosomal protein sorting factor like
DNAJA1	0.03280288129110667	No data	No data	No data	No data	0.26979124449673725	No data	No data	DnaJ heat shock protein family (Hsp40) member A1
FOS	0.03280056577506901	No data	No data	No data	No data	0.26977220025644905	No data	No data	Fos proto-oncogene, AP-1 transcription factor subunit
XRCC6	0.03280032052532105	No data	No data	No data	No data	0.2495471489362703	0.08089213693645861	No data	X-ray repair cross complementing 6
CR2	0.032769713270612844	0.05390369002418578	No data	No data	No data	No data	No data	No data	complement C3d receptor 2
PRTN3	0.03273861546081983	No data	No data	No data	No data	0.2692626824421471	No data	No data	proteinase 3
SORCS3	0.03273552305795411	No data	No data	No data	No data	0.26923724860265524	No data	No data	sortilin related VPS10 domain containing receptor 3
CHGA	0.03268727387638707	No data	No data	No data	No data	0.2688404174028165	No data	No data	chromogranin A
LMF2	0.032666752711297806	No data	No data	No data	No data	0.26867163861113585	No data	No data	lipase maturation factor 2
USP21	0.03259812554593815	0.05362144124628407	No data	No data	No data	No data	No data	No data	ubiquitin specific peptidase 21
CACNA2D2	0.032585855787550154	No data	No data	No data	No data	0.06991204172533642	No data	0.25052828169574903	calcium voltage-gated channel auxiliary subunit alpha2delta 2
KRT9	0.03253329331932833	No data	No data	No data	No data	0.2675739857821149	No data	No data	keratin 9
SLC11A2	0.03252547047590005	No data	No data	No data	No data	0.26750964586498105	No data	No data	solute carrier family 11 member 2
NFKBIE	0.03252302721225376	No data	No data	No data	No data	0.26748955094911325	No data	No data	NFKB inhibitor epsilon
ICOS	0.03252302721225376	No data	No data	No data	No data	0.26748955094911325	No data	No data	inducible T cell costimulator
DUSP22	0.03237074546002317	No data	No data	No data	No data	0.26623709135314566	No data	No data	dual specificity phosphatase 22
ICAM1	0.0323267992894577	No data	No data	No data	No data	0.2658756507850898	No data	No data	intercellular adhesion molecule 1
PYY	0.032256108428314806	No data	No data	No data	No data	0.2652942452910713	No data	No data	peptide YY
S100A1	0.03223001994560203	No data	No data	No data	No data	0.26507967742565575	No data	No data	S100 calcium binding protein A1
HLA-A	0.032224784230994	No data	No data	No data	No data	0.265036615660825	No data	No data	major histocompatibility complex, class I, A
KCNJ11	0.03219162470514312	No data	No data	No data	No data	0.26476389115022975	No data	No data	potassium inwardly rectifying channel subfamily J member 11
PLP1	0.032146269356428316	No data	No data	No data	No data	0.25136740885139797	0.0520938071020561	No data	proteolipid protein 1
ITGAX	0.03210352238700309	0.04601329541336538	No data	No data	No data	0.1358912238644504	No data	No data	integrin subunit alpha X
MRC1	0.03208300839479614	No data	No data	No data	No data	0.2638705632354926	No data	No data	mannose receptor C-type 1
PRL	0.03205283861074025	No data	No data	No data	No data	0.26362242821605925	No data	No data	prolactin
C4A	0.0320299608256243	No data	No data	No data	No data	0.26343426711938656	No data	No data	complement C4A (Rodgers blood group)
CRYAB	0.03184950829901071	No data	No data	No data	No data	0.26195011359959003	No data	No data	crystallin alpha B
SETD1A	0.031822189033655704	0.05082525760881653	No data	No data	No data	0.030396539880581056	No data	No data	SET domain containing 1A, histone lysine methyltransferase
CKAP2	0.03178386750288435	No data	No data	No data	No data	0.26141024297299703	No data	No data	cytoskeleton associated protein 2
NUCB2	0.03178386750288435	No data	No data	No data	No data	0.26141024297299703	No data	No data	nucleobindin 2
PLA2G6	0.03176911361120537	No data	No data	No data	No data	0.26128889781548126	No data	No data	phospholipase A2 group VI
GSKIP	0.03176605129889233	No data	No data	No data	No data	0.25533093499688087	0.02373110584991993	No data	GSK3B interacting protein
MGAT3	0.03175560032411464	No data	No data	No data	No data	0.26117775615968897	No data	No data	beta-1,4-mannosyl-glycoprotein 4-beta-N-acetylglucosaminyltransferase
KCNJ6	0.03174280307458605	No data	No data	No data	No data	0.2610725036409906	No data	No data	potassium inwardly rectifying channel subfamily J member 6
POMC	0.03174041575735204	No data	No data	No data	No data	0.26105286886312284	No data	No data	proopiomelanocortin
SERPINF1	0.03173814575953562	0.041102008317420266	No data	No data	No data	0.19367493124244223	0.06394882135689679	No data	serpin family F member 1
FAM168B	0.03169268045842438	No data	No data	No data	No data	0.25229128100882275	0.0334759325762667	No data	family with sequence similarity 168 member B
MARK1	0.03162498747237687	No data	No data	No data	No data	0.26010351504334056	No data	No data	microtubule affinity regulating kinase 1
KCNJ10	0.03155641496126751	No data	No data	No data	No data	0.23736544455657377	0.08869635047003858	No data	potassium inwardly rectifying channel subfamily J member 10
GHRH	0.03146063936288268	No data	No data	No data	No data	0.25875181424005955	No data	No data	growth hormone releasing hormone
TNFRSF6B	0.03141428764819965	No data	No data	No data	No data	0.258370588984939	No data	No data	TNF receptor superfamily member 6b
TAB2	0.03141428764819965	No data	No data	No data	No data	0.258370588984939	No data	No data	TGF-beta activated kinase 1 (MAP3K7) binding protein 2
MRPL3	0.03131893792384038	No data	No data	No data	No data	No data	0.028961884986479985	0.25034590245646554	mitochondrial ribosomal protein L3
GPBAR1	0.0312705621491556	No data	No data	No data	No data	0.2571885013229163	No data	No data	G protein-coupled bile acid receptor 1
TTL	0.03126367421213754	No data	No data	No data	No data	0.24752071294423156	0.038444550847293577	No data	tubulin tyrosine ligase
PDE4A	0.03125349032467786	No data	No data	No data	No data	0.25704809204816986	No data	No data	phosphodiesterase 4A
CHGB	0.03122448100351009	No data	No data	No data	No data	0.22986997420303332	0.10775810876948123	No data	chromogranin B
CTBP1	0.03122004033160534	No data	No data	No data	No data	0.256772978554957	No data	No data	C-terminal binding protein 1
MX1	0.031188433292559006	No data	No data	No data	No data	0.25651302265890347	No data	No data	MX dynamin like GTPase 1
LYNX1-SLURP2	0.03115558174992036	No data	No data	No data	No data	No data	No data	0.25624283119329827	LYNX1-SLURP2 readthrough
GPATCH2	0.031091182356552928	No data	No data	No data	No data	0.24925162702076462	0.025846174449259886	No data	G-patch domain containing 2
IL15	0.031076382109317405	No data	No data	No data	No data	0.2555914442187108	No data	No data	interleukin 15
ATP7A	0.031057490550323617	No data	No data	No data	No data	0.2554360683184602	No data	No data	ATPase copper transporting alpha
MSI2	0.03105558970474047	No data	No data	No data	No data	0.2188550871401836	0.14626138978016331	No data	musashi RNA binding protein 2
ADGRL3	0.03104470779351495	No data	No data	No data	No data	0.25533093499688087	No data	No data	adhesion G protein-coupled receptor L3
FURIN	0.031010380291665803	No data	No data	No data	No data	0.25504860432714005	No data	No data	furin, paired basic amino acid cleaving enzyme
ATP2B1	0.031007749808046485	No data	No data	No data	No data	0.012158615952232422	No data	0.25198731561001697	ATPase plasma membrane Ca2+ transporting 1
NMNAT2	0.030978586584886482	No data	No data	No data	No data	0.22260952372511236	0.12871035773896664	No data	nicotinamide nucleotide adenylyltransferase 2
GPR151	0.030975910828673403	0.04791336722812065	No data	No data	No data	0.06079307976116211	No data	No data	G protein-coupled receptor 151
GPX4	0.030966269447710845	No data	No data	No data	No data	0.24464658596896197	0.040156893656058394	No data	glutathione peroxidase 4
HPSE2	0.030921514508620053	No data	No data	No data	No data	0.25431771700086153	No data	No data	heparanase 2 (inactive)
BMAL2	0.030900982294470903	No data	No data	No data	No data	0.25414884733485826	No data	No data	basic helix-loop-helix ARNT like 2
IMPG1	0.030859716061472177	0.05076188964716182	No data	No data	No data	No data	No data	No data	interphotoreceptor matrix proteoglycan 1
C5AR2	0.030839385652023456	No data	No data	No data	No data	0.2536422383368486	No data	No data	complement C5a receptor 2
CA12	0.03081116057631453	0.05068201956104609	No data	No data	No data	No data	No data	No data	carbonic anhydrase 12
EIF2AK4	0.030790724304489966	No data	No data	No data	No data	0.25324201722842093	No data	No data	eukaryotic translation initiation factor 2 alpha kinase 4
STK36	0.030773570569435242	No data	No data	No data	No data	0.25310093427027736	No data	No data	serine/threonine kinase 36
PSMC3	0.030761084526419676	0.04633963515041614	No data	No data	No data	0.07480926203943004	0.023379750405504118	No data	proteasome 26S subunit, ATPase 3
MERTK	0.030651864812764145	No data	No data	No data	No data	0.2457813553843983	0.025274380978949344	No data	MER proto-oncogene, tyrosine kinase
EFTUD2	0.030641951942158994	No data	No data	No data	No data	0.24621197303270656	0.023225791997107042	No data	elongation factor Tu GTP binding domain containing 2
MBP	0.03063029301555637	No data	No data	No data	No data	0.24094545512819146	0.043908302635910425	No data	myelin basic protein
TLX2	0.03062646659129677	No data	No data	No data	No data	0.2518910599003951	No data	No data	T cell leukemia homeobox 2
TRBV20OR9-2	0.030542762434324345	No data	No data	No data	No data	0.2512026249888783	No data	No data	T cell receptor beta variable 20/OR9-2 (non-functional)
CLCC1	0.030475554817300507	No data	No data	No data	No data	No data	No data	0.2506498678552713	chloride channel CLIC like 1
PVALB	0.030443412709915317	No data	No data	No data	No data	0.23331077794532826	0.06829893311979768	No data	parvalbumin
DNAJC5	0.030427208614034966	No data	No data	No data	No data	0.24470456006196403	0.022190714507336513	No data	DnaJ heat shock protein family (Hsp40) member C5
TPM1	0.0303206569249323	No data	No data	No data	No data	0.2442699718736694	0.020423678505042297	No data	tropomyosin 1
HOXB6	0.030305548084145546	No data	No data	No data	No data	0.24925162702076462	No data	No data	homeobox B6
KIF6	0.030305548084145546	No data	No data	No data	No data	0.24925162702076462	No data	No data	kinesin family member 6
ZBP1	0.030305548084145546	No data	No data	No data	No data	0.24925162702076462	No data	No data	Z-DNA binding protein 1
TMPRSS11D	0.030256409913037137	No data	No data	No data	No data	0.24884748421946667	No data	No data	transmembrane serine protease 11D
PVR	0.030251753683074777	No data	No data	No data	No data	0.2488091884958362	No data	No data	PVR cell adhesion molecule
NEDD9	0.030198202466439533	No data	No data	No data	No data	0.24836875007056122	No data	No data	neural precursor cell expressed, developmentally down-regulated 9
GPR39	0.030194866879138277	No data	No data	No data	No data	0.2483413161314158	No data	No data	G protein-coupled receptor 39
CFLAR	0.03019015704062732	No data	No data	No data	No data	0.24830257949782644	No data	No data	CASP8 and FADD like apoptosis regulator
STAMBP	0.030161296709004408	No data	No data	No data	No data	0.2480652142275005	No data	No data	STAM binding protein
C1GALT1C1	0.030120758156803203	No data	No data	No data	No data	0.24773180002673562	No data	No data	C1GALT1 specific chaperone 1
PZP	0.0301182942911053	No data	No data	No data	No data	0.2477115356668152	No data	No data	PZP alpha-2-macroglobulin like
GJB7	0.030100580352230958	0.04951316904898907	No data	No data	No data	No data	No data	No data	gap junction protein beta 7
KRT90P	0.03010043126479554	No data	No data	No data	No data	0.24756461905739238	No data	No data	keratin 90, pseudogene
CXCR4	0.030069278960265976	No data	No data	No data	No data	0.2318427464818081	0.06186262679313679	No data	C-X-C motif chemokine receptor 4
CCR3	0.02998219944020841	0.04055854377038644	No data	No data	No data	0.1751979533471076	No data	No data	C-C motif chemokine receptor 3
PWAR1	0.029977659559796623	No data	No data	No data	No data	0.2465548683959582	No data	No data	Prader Willi/Angelman region RNA 1
CAMKK1	0.02993596822946085	No data	No data	No data	No data	0.24621197303270656	No data	No data	calcium/calmodulin dependent protein kinase kinase 1
POR	0.0299154360153117	No data	No data	No data	No data	0.24604310336670332	No data	No data	cytochrome p450 oxidoreductase
TANC2	0.029913558118721317	0.04768570468201495	No data	No data	No data	0.030396539880581056	No data	No data	tetratricopeptide repeat, ankyrin repeat and coiled-coil containing 2
ABAT	0.02988289583136268	No data	No data	No data	No data	0.24577547270810812	No data	No data	4-aminobutyrate aminotransferase
TYRP1	0.029874878123730776	No data	No data	No data	No data	0.23609562722791447	0.03845561151587318	No data	tyrosinase related protein 1
SORCS1	0.02983588207532224	No data	No data	No data	No data	0.24538880241417713	No data	No data	sortilin related VPS10 domain containing receptor 1
NPEPPS	0.029805174285354414	No data	No data	No data	No data	0.2387614433686441	0.025499196526945395	No data	aminopeptidase puromycin sensitive
CHMP2B	0.029760762848956585	No data	No data	No data	No data	0.23940586490219262	0.02146044158122509	No data	charged multivesicular body protein 2B
PON3	0.029689581659671047	No data	No data	No data	No data	0.2441855370406678	No data	No data	paraoxonase 3
DDX41	0.02966372977828072	No data	No data	No data	No data	0.22410969778380505	0.07945286938998018	No data	DEAD-box helicase 41
FGF2	0.029590189788076336	No data	No data	No data	No data	0.2433680766324668	No data	No data	fibroblast growth factor 2
NDFIP1	0.0295879730259619	No data	No data	No data	No data	0.24013266505659034	0.012868718196453275	No data	Nedd4 family interacting protein 1
MALT1	0.029586986530542946	0.0480604154134726	No data	No data	No data	0.012158615952232422	No data	No data	MALT1 paracaspase
GNL2	0.02958211343496297	0.04866033033888442	No data	No data	No data	No data	No data	No data	G protein nucleolar 2
ZNF234	0.02956638837477615	No data	No data	No data	No data	0.24317231904464845	No data	No data	zinc finger protein 234
GOLGA4	0.02956638837477615	No data	No data	No data	No data	0.24317231904464845	No data	No data	golgin A4
HPGDS	0.029548961197212516	No data	No data	No data	No data	0.24302898712568582	No data	No data	hematopoietic prostaglandin D synthase
PIWIL1	0.029545856160626997	No data	No data	No data	No data	0.2430034493786452	No data	No data	piwi like RNA-mediated gene silencing 1
GDPD3	0.029476209473877326	0.04088699139436953	No data	No data	No data	0.15198269940290526	No data	No data	glycerophosphodiester phosphodiesterase domain containing 3
CDH2	0.029465978057359996	No data	No data	No data	No data	0.24234648230623484	No data	No data	cadherin 2
PNMT	0.029443195089881243	No data	No data	No data	No data	0.24215910104862906	No data	No data	phenylethanolamine N-methyltransferase
C11orf96	0.029418930916896773	0.046525715196425635	No data	No data	No data	No data	0.03732384582389279	No data	chromosome 11 open reading frame 96
PIK3C3	0.029385076353095785	No data	No data	No data	No data	0.24168109650424846	No data	No data	phosphatidylinositol 3-kinase catalytic subunit type 3
PSMB9	0.029306039899364915	No data	No data	No data	No data	0.24103105167972746	No data	No data	proteasome 20S subunit beta 9
GRB2	0.029281156435646494	No data	No data	No data	No data	0.24082639463803637	No data	No data	growth factor receptor bound protein 2
TNFRSF10B	0.02924281956250137	No data	No data	No data	No data	0.22253982325237395	0.07188506063692883	No data	TNF receptor superfamily member 10b
MAPK9	0.02922983954291784	No data	No data	No data	No data	0.22874987240540254	0.046617841092779215	No data	mitogen-activated protein kinase 9
GLUL	0.029215982471797183	No data	No data	No data	No data	0.23494537184855763	0.021379966724497143	No data	glutamate-ammonia ligase
GAS6	0.02911967467164675	No data	No data	No data	No data	0.23949826843819455	No data	No data	growth arrest specific 6
TBX4	0.029098655590955865	0.0478650788959464	No data	No data	No data	No data	No data	No data	T-box transcription factor 4
APBA1	0.0290398930229586	No data	No data	No data	No data	0.2388420946680748	No data	No data	amyloid beta precursor protein binding family A member 1
SERPINI1	0.0290160048593412	No data	No data	No data	No data	0.21935111445473177	0.07717803654840666	No data	serpin family I member 1
TMEM97	0.028988280215658628	No data	No data	No data	No data	0.2384175989236352	No data	No data	transmembrane protein 97
CASP7	0.02890321834353141	No data	No data	No data	No data	0.22405682617885936	0.05464468456635378	No data	caspase 7
MAP2K6	0.028900528669919205	No data	No data	No data	No data	0.23769587577616372	No data	No data	mitogen-activated protein kinase kinase 6
ACCS	0.02883878493084121	0.046525715196425635	No data	No data	No data	0.01823792392834863	No data	No data	1-aminocyclopropane-1-carboxylate synthase homolog (inactive)
PON2	0.028836221656083634	No data	No data	No data	No data	0.22280200050974333	0.057459897971111784	No data	paraoxonase 2
PAX4	0.028827228665406743	No data	No data	No data	No data	0.23709301106853223	No data	No data	paired box 4
GSTM3	0.028768998682359624	No data	No data	No data	No data	0.22760591323247084	0.03603271333365997	No data	glutathione S-transferase mu 3
MTA2	0.02875655379310286	No data	No data	No data	No data	0.23651173707664416	No data	No data	metastasis associated 1 family member 2
SLC40A1	0.028752215357985635	No data	No data	No data	No data	0.22139488098996854	0.0603246964199624	No data	solute carrier family 40 member 1
TMEFF2	0.028748927693613043	No data	No data	No data	No data	0.2258631782793175	0.04234334809755918	No data	transmembrane protein with EGF like and two follistatin like domains 2
IFNB1	0.028728618899563182	No data	No data	No data	No data	0.23628198318319588	No data	No data	interferon beta 1
DNMT1	0.028673250619564362	No data	No data	No data	No data	0.23582660010163178	No data	No data	DNA methyltransferase 1
ATF6	0.028576505305049585	No data	No data	No data	No data	0.22714648435135065	0.031537689077024686	No data	activating transcription factor 6
LILRA4	0.02854708508089707	0.04695778728935935	No data	No data	No data	No data	No data	No data	leukocyte immunoglobulin like receptor A4
KNG1	0.028543674656125905	No data	No data	No data	No data	0.2347608869978746	No data	No data	kininogen 1
TUG1	0.028527047694546167	No data	No data	No data	No data	0.23462413655156503	No data	No data	taurine up-regulated 1
PCCB	0.028494195137227528	No data	No data	No data	No data	0.22493439511629978	0.03767816649720937	No data	propionyl-CoA carboxylase subunit beta
OR2B2	0.028473528578300093	0.04683679242796072	No data	No data	No data	No data	No data	No data	olfactory receptor family 2 subfamily B member 2
ARMCX5	0.02845764881072204	No data	No data	No data	No data	0.23405335708047412	No data	No data	armadillo repeat containing X-linked 5
FLT1	0.02841078670213246	No data	No data	No data	No data	0.22901856911942844	0.018597459639290662	No data	fms related receptor tyrosine kinase 1
XIAP	0.02834553035072432	No data	No data	No data	No data	0.23313122531450503	No data	No data	X-linked inhibitor of apoptosis
OXT	0.02832978981515044	No data	No data	No data	No data	0.23300176538554832	No data	No data	oxytocin/neurophysin I prepropeptide
SLC30A1	0.028311053803134652	No data	No data	No data	No data	0.22871087417390837	0.016547178504910512	No data	solute carrier family 30 member 1
FGF14	0.028303798709897143	No data	No data	No data	No data	0.22231691529324973	0.04188433247806572	No data	fibroblast growth factor 14
ACCSL	0.028284415148814156	0.046525715196425635	No data	No data	No data	No data	No data	No data	1-aminocyclopropane-1-carboxylate synthase homolog (inactive) like
SIRT6	0.028278382772220806	No data	No data	No data	No data	0.2325789619749332	No data	No data	sirtuin 6
MMP10	0.02820972311671628	0.03438794851633448	No data	No data	No data	0.18902932673069345	No data	No data	matrix metallopeptidase 10
AVP	0.0281929002182531	No data	No data	No data	No data	0.23187590042332615	No data	No data	arginine vasopressin
WFS1	0.028094033645919336	No data	No data	No data	No data	0.2267716970824149	0.017164253278773984	No data	wolframin ER transmembrane glycoprotein
CTF1	0.02808806895603734	No data	No data	No data	No data	0.231013703092416	No data	No data	cardiotrophin 1
TACR2	0.02808806895603734	No data	No data	No data	No data	0.231013703092416	No data	No data	tachykinin receptor 2
IL9	0.028036738420664457	No data	No data	No data	No data	0.23059152892740792	No data	No data	interleukin 9
SLC17A6	0.02801737931297919	No data	No data	No data	No data	0.2204769768925531	0.03982132289651569	No data	solute carrier family 17 member 6
CCDC116	0.027903140071807064	0.04589854664614819	No data	No data	No data	No data	No data	No data	coiled-coil domain containing 116
NDP	0.027875149895310654	No data	No data	No data	No data	0.22926252465596253	No data	No data	norrin cystine knot growth factor NDP
GSR	0.02784045263848694	No data	No data	No data	No data	0.22897715289193918	No data	No data	glutathione-disulfide reductase
DPP6	0.027789574547821858	No data	No data	No data	No data	0.21321875186855158	0.06135979217729405	No data	dipeptidyl peptidase like 6
TOMM20	0.027772515799421405	No data	No data	No data	No data	0.2156465634861223	0.05108733879110966	No data	translocase of outer mitochondrial membrane 20
NNMT	0.027718489101352637	No data	No data	No data	No data	0.2279740491043579	No data	No data	nicotinamide N-methyltransferase
TERF1	0.027718489101352637	No data	No data	No data	No data	0.2279740491043579	No data	No data	telomeric repeat binding factor 1
SREBF2	0.02770484310510048	No data	No data	No data	No data	0.22786181596609809	No data	No data	sterol regulatory element binding transcription factor 2
VTN	0.02767488196384392	No data	No data	No data	No data	0.2276153969544748	No data	No data	vitronectin
ZMYM3	0.027656892458905187	No data	No data	No data	No data	0.22746744010634823	No data	No data	zinc finger MYM-type containing 3
BCL2L1	0.027600137077932765	No data	No data	No data	No data	0.22700064864591066	No data	No data	BCL2 like 1
PCSK1N	0.027529884958588942	No data	No data	No data	No data	0.20241865983074003	0.0960167672234974	No data	proprotein convertase subtilisin/kexin type 1 inhibitor
ALKBH3	0.027474305515244768	0.04428677805165587	No data	No data	No data	No data	0.01812736623370724	No data	alkB homolog 3, alpha-ketoglutarate dependent dioxygenase
ACP2	0.027463906712831544	0.04354640527231632	No data	No data	No data	0.012158615952232422	0.027188887701266477	No data	acid phosphatase 2, lysosomal
RTN4RL1	0.02745334755182761	0.04515867210492318	No data	No data	No data	No data	No data	No data	reticulon 4 receptor like 1
VTI1A	0.027427572974610764	0.041427036216162616	No data	No data	No data	No data	0.07378477332764895	No data	vesicle transport through interaction with t-SNAREs 1A
KCNIP4	0.027425699426578444	No data	No data	No data	No data	0.2050077745279189	0.0822327626542485	No data	potassium voltage-gated channel interacting protein 4
H3P23	0.027226599090162038	No data	No data	No data	No data	0.22392844051598662	No data	No data	H3 histone pseudogene 23
RB1	0.027213149641455738	No data	No data	No data	No data	0.22381782390666904	No data	No data	RB transcriptional corepressor 1
SULT6B1	0.027197572595318492	0.044737941723251476	No data	No data	No data	No data	No data	No data	sulfotransferase family 6B member 1
CARTPT	0.02719504136177186	No data	No data	No data	No data	0.211816599461169	0.04740916288075772	No data	CART prepropeptide
GPC4	0.02716411931932558	No data	No data	No data	No data	0.22341456812227073	No data	No data	glypican 4
CRY1	0.02714358710517644	No data	No data	No data	No data	0.22324569845626754	No data	No data	cryptochrome circadian regulator 1
P4HB	0.027121172392983544	No data	No data	No data	No data	0.22306134595857413	No data	No data	prolyl 4-hydroxylase subunit beta
STX1A	0.027104739550748227	No data	No data	No data	No data	0.22292619207017203	No data	No data	syntaxin 1A
LRP6	0.02700771308439442	No data	No data	No data	No data	0.22212818622201472	No data	No data	LDL receptor related protein 6
BCAP31	0.027003846970185232	No data	No data	No data	No data	0.21480221515610615	0.02917669497747267	No data	B cell receptor associated protein 31
PDE6D	0.026979329391983227	No data	No data	No data	No data	0.22189474112824167	No data	No data	phosphodiesterase 6D
FTL	0.026941845530417678	No data	No data	No data	No data	0.2215864505981944	No data	No data	ferritin light chain
GSTT1	0.026938633938281605	No data	No data	No data	No data	0.22156003647220596	No data	No data	glutathione S-transferase theta 1
MTHFD1	0.026866811036055732	No data	No data	No data	No data	0.2064431666889463	0.05810461472452225	No data	methylenetetrahydrofolate dehydrogenase, cyclohydrolase and formyltetrahydrofolate synthetase 1
FMO5	0.026846536167307467	No data	No data	No data	No data	0.22080256727229072	No data	No data	flavin containing dimethylaniline monoxygenase 5
GSTM1	0.026692694012073477	No data	No data	No data	No data	0.21953727395405132	No data	No data	glutathione S-transferase mu 1
NRF1	0.026681612286820547	No data	No data	No data	No data	0.21944613097119486	No data	No data	nuclear respiratory factor 1
WDR1	0.026636209589822886	0.0432066114076338	No data	No data	No data	0.012158615952232422	No data	No data	WD repeat domain 1
CAMK1D	0.026609749537298527	No data	No data	No data	No data	0.2188550871401836	No data	No data	calcium/calmodulin dependent protein kinase ID
BCAT1	0.02652366697202371	No data	No data	No data	No data	0.21277577916406737	0.02148524623724723	No data	branched chain amino acid transaminase 1
IRF8	0.02649935350193221	No data	No data	No data	No data	0.21794712166286256	No data	No data	interferon regulatory factor 8
RTN4R	0.026471862298163007	No data	No data	No data	No data	0.20304212423406123	0.05871557086104599	No data	reticulon 4 receptor
PTPN13	0.02646602403825448	No data	No data	No data	No data	0.21767299947816096	No data	No data	protein tyrosine phosphatase non-receptor type 13
CCNY	0.026465815387780454	No data	No data	No data	No data	0.21277577916406737	0.019582016972648837	No data	cyclin Y
CHMP3	0.026424959609956174	No data	No data	No data	No data	0.21733526014615454	No data	No data	charged multivesicular body protein 3
AGXT	0.02637577238632561	No data	No data	No data	No data	0.21693071390648538	No data	No data	alanine--glyoxylate aminotransferase
EXT2	0.02635820245645068	0.03849379519989912	No data	No data	No data	0.09726892761785938	No data	No data	exostosin glycosyltransferase 2
SERPINE2	0.026320974173455285	No data	No data	No data	No data	0.21168406453537644	0.01918381950096758	No data	serpin family E member 2
FFAR3	0.026312032432135854	No data	No data	No data	No data	0.21640647698313678	No data	No data	free fatty acid receptor 3
EIF4E	0.026261980909174296	0.038545765964683606	No data	No data	No data	0.09306396954478754	No data	No data	eukaryotic translation initiation factor 4E
F2R	0.026240169682613824	No data	No data	No data	No data	0.21581543315212548	No data	No data	coagulation factor II thrombin receptor
SELENOK	0.026240169682613824	No data	No data	No data	No data	0.21581543315212548	No data	No data	selenoprotein K
DNASE1	0.026233968348682767	No data	No data	No data	No data	0.21576442953497513	No data	No data	deoxyribonuclease 1
SHE	0.026215627843134245	0.04312271716801918	No data	No data	No data	No data	No data	No data	Src homology 2 domain containing E
ABCG4	0.02620894814636376	No data	No data	No data	No data	0.21555864787020915	No data	No data	ATP binding cassette subfamily G member 4
TTC17	0.026205470114266154	0.04083307750093832	No data	No data	No data	No data	0.04545861948801408	No data	tetratricopeptide repeat domain 17
THY1	0.02617333041827915	No data	No data	No data	No data	0.2029573917914183	0.04923325515247096	No data	Thy-1 cell surface antigen
BBX	0.026139169134801788	No data	No data	No data	No data	0.1762999313073701	0.15473924274170275	No data	BBX high mobility group box domain containing
DNAJB1	0.02609911337140916	No data	No data	No data	No data	0.21465529854668328	No data	No data	DnaJ heat shock protein family (Hsp40) member B1
HPRT1	0.02607183717039909	No data	No data	No data	No data	0.1942912021337626	0.08055904006178224	No data	hypoxanthine phosphoribosyltransferase 1
FSTL1	0.02605537975527148	No data	No data	No data	No data	0.21429560615809645	No data	No data	follistatin like 1
PDCD1LG2	0.02605537975527148	No data	No data	No data	No data	0.21429560615809645	No data	No data	programmed cell death 1 ligand 2
SMPD2	0.025968117845137587	No data	No data	No data	No data	0.21357791007758267	No data	No data	sphingomyelin phosphodiesterase 2
ETS1	0.025883613422513732	No data	No data	No data	No data	0.19892846655180269	0.055817706932453665	No data	ETS proto-oncogene 1, transcription factor
CXCL10	0.025878905500967938	No data	No data	No data	No data	0.21284417241763734	No data	No data	C-X-C motif chemokine ligand 10
NEBL	0.02587058982792912	No data	No data	No data	No data	0.21277577916406737	No data	No data	nebulette
MAP3K12	0.02587058982792912	No data	No data	No data	No data	0.21277577916406737	No data	No data	mitogen-activated protein kinase kinase kinase 12
TBCA	0.02587058982792912	No data	No data	No data	No data	0.21277577916406737	No data	No data	tubulin folding cofactor A
LRP10	0.02582246230040073	No data	No data	No data	No data	0.2002794238798285	0.04840209857072033	No data	LDL receptor related protein 10
KAT2B	0.02574739654303423	No data	No data	No data	No data	0.21176256116804804	No data	No data	lysine acetyltransferase 2B
GPHN	0.02574591404963773	No data	No data	No data	No data	0.19823697303153945	0.054053580764695956	No data	gephyrin
ADH5	0.025743032339240367	0.038545765964683606	No data	No data	No data	0.07599134970145263	No data	No data	alcohol dehydrogenase 5 (class III), chi polypeptide
CCNE2	0.025702021002498746	0.042277872914934275	No data	No data	No data	No data	No data	No data	cyclin E2
FKBP4	0.025665283714402614	No data	No data	No data	No data	0.21108721432796188	No data	No data	FKBP prolyl isomerase 4
UVRAG	0.02566526768643763	No data	No data	No data	No data	0.21108708250403513	No data	No data	UV radiation resistance associated
MAPKAPK2	0.02566526768643763	No data	No data	No data	No data	0.21108708250403513	No data	No data	MAPK activated protein kinase 2
TBC1D9	0.025616656152270784	0.03939904403021654	No data	No data	No data	0.030396539880581056	0.041258630481953655	No data	TBC1 domain family member 9
CISD2	0.02559509984746404	No data	No data	No data	No data	0.1991615066908871	0.04539388791159408	No data	CDGSH iron sulfur domain 2
SGCG	0.025591412387551835	No data	No data	No data	No data	0.2104796507110091	No data	No data	sarcoglycan gamma
IDO1	0.02558309887218855	No data	No data	No data	No data	0.2104112752035011	No data	No data	indoleamine 2,3-dioxygenase 1
LCAT	0.02557287272276645	No data	No data	No data	No data	0.2103271690070206	No data	No data	lecithin-cholesterol acyltransferase
HSP90B2P	0.02550292093048776	No data	No data	No data	No data	0.20975184207381117	No data	No data	heat shock protein 90 beta family member 2, pseudogene
PM20D1	0.02549200268085255	No data	No data	No data	No data	0.20966204361584437	No data	No data	peptidase M20 domain containing 1
TLCD3B	0.025490562234841342	0.04193003929885797	No data	No data	No data	No data	No data	No data	TLC domain containing 3B
SCOC	0.025421704539752683	0.03939904403021654	No data	No data	No data	No data	0.0483545917759791	No data	short coiled-coil protein
H3C12	0.025394501557667207	No data	No data	No data	No data	0.20886013389545846	No data	No data	H3 clustered histone 12
SORBS3	0.025388082795424097	No data	No data	No data	No data	0.20880734201299153	No data	No data	sorbin and SH3 domain containing 3
GPATCH8	0.025384582186884525	0.041081648496284984	No data	No data	No data	No data	0.013481233421555737	No data	G-patch domain containing 8
CYP17A1	0.025365086715577054	No data	No data	No data	No data	0.20861820798706793	No data	No data	cytochrome P450 family 17 subfamily A member 1
SORCS2	0.025346880321740414	No data	No data	No data	No data	0.20846846731010135	No data	No data	sortilin related VPS10 domain containing receptor 2
MTCH2	0.02532402228727875	No data	No data	No data	No data	0.20828046865506145	No data	No data	mitochondrial carrier 2
HAPLN1	0.025316220045902074	No data	No data	No data	No data	0.20821629818198023	No data	No data	hyaluronan and proteoglycan link protein 1
CD47	0.025287291035305585	No data	No data	No data	No data	0.2016049473683624	0.02549368273923684	No data	CD47 molecule
PPP1R9B	0.025275155617603767	No data	No data	No data	No data	0.20787855884997372	No data	No data	protein phosphatase 1 regulatory subunit 9B
CCL21	0.025203292868081748	No data	No data	No data	No data	0.20728751501896248	No data	No data	C-C motif chemokine ligand 21
KDR	0.02517767217438638	No data	No data	No data	No data	0.20707679454061176	No data	No data	kinase insert domain receptor
SLC9A6	0.025171794807326876	No data	No data	No data	No data	0.19100341312627114	0.06410016920683903	No data	solute carrier family 9 member A6
LIPA	0.02517127553817794	No data	No data	No data	No data	0.19149820124766065	0.06210393355487544	No data	lipase A, lysosomal acid type
GAD2	0.02516650030119809	No data	No data	No data	No data	0.2003213828223507	0.026654109211449027	No data	glutamate decarboxylase 2
ATF2	0.025131430118559724	No data	No data	No data	No data	0.20669647118795118	No data	No data	activating transcription factor 2
FKBP7	0.025130577873144388	0.04133789235859565	No data	No data	No data	No data	No data	No data	FKBP prolyl isomerase 7
ENC1	0.02510349397933203	No data	No data	No data	No data	0.18541889327154443	0.08419125511058996	No data	ectodermal-neural cortex 1
CFH	0.02509740916127277	No data	No data	No data	No data	0.20641666173085002	No data	No data	complement factor H
IARS1	0.025057470760510167	No data	No data	No data	No data	0.18860198308611387	0.06994480184678803	No data	isoleucyl-tRNA synthetase 1
S100A8	0.025017389086653786	No data	No data	No data	No data	0.19949513123671964	0.02505358304500628	No data	S100 calcium binding protein A8
GNRH1	0.025016045064003036	No data	No data	No data	No data	0.20574747292194787	No data	No data	gonadotropin releasing hormone 1
NCKAP1	0.02498594681056963	No data	No data	No data	No data	0.20549992621472682	No data	No data	NCK associated protein 1
NME8	0.02492610797706822	No data	No data	No data	No data	0.20500777452791888	No data	No data	NME/NM23 family member 8
CA2	0.02488842338724105	No data	No data	No data	No data	0.20015172828411543	0.01818441920005577	No data	carbonic anhydrase 2
CXCL12	0.024882853952420157	No data	No data	No data	No data	0.20194685528144907	0.010820685263203166	No data	C-X-C motif chemokine ligand 12
STMN1	0.024872360043647866	No data	No data	No data	No data	0.20137884486232516	0.01274749327779108	No data	stathmin 1
PPIB	0.024816195457695273	No data	No data	No data	No data	0.1833388331343446	0.08305981060689746	No data	peptidylprolyl isomerase B
PRKDC	0.024790184719400848	No data	No data	No data	No data	0.20388985733897752	No data	No data	protein kinase, DNA-activated, catalytic subunit
DNMBP	0.024767666560592892	No data	No data	No data	No data	0.2037046540321503	No data	No data	dynamin binding protein
HIF3A	0.02476185026387502	No data	No data	No data	No data	0.20365681719989306	No data	No data	hypoxia inducible factor 3 subunit alpha
CCR7	0.024731051942651294	No data	No data	No data	No data	0.2034035127008882	No data	No data	C-C motif chemokine receptor 7
TRIML2	0.024720785835576718	No data	No data	No data	No data	0.20331907786788658	No data	No data	tripartite motif family like 2
RUVBL2	0.024619845147876074	No data	No data	No data	No data	0.18845854725960254	0.05612132710257525	No data	RuvB like AAA ATPase 2
CCND2	0.02459316025467456	No data	No data	No data	No data	0.1913293315816574	0.04376029735335988	No data	cyclin D2
APLP1	0.024567493746451	No data	No data	No data	No data	0.20205830863454657	No data	No data	amyloid beta precursor like protein 1
ARMCX5-GPRASP2	0.02451546369408522	No data	No data	No data	No data	0.20163038120785431	No data	No data	ARMCX5-GPRASP2 readthrough
APBA2	0.024504838712414816	No data	No data	No data	No data	0.20154299476755436	No data	No data	amyloid beta precursor protein binding family A member 2
OASL	0.024392270409190318	No data	No data	No data	No data	0.20061716321183495	No data	No data	2'-5'-oligoadenylate synthetase like
SNHG1	0.024392270409190318	No data	No data	No data	No data	0.20061716321183495	No data	No data	small nucleolar RNA host gene 1
BTG2	0.024392270409190318	No data	No data	No data	No data	0.20061716321183495	No data	No data	BTG anti-proliferation factor 2
SLC19A3	0.024392270409190318	No data	No data	No data	No data	0.20061716321183495	No data	No data	solute carrier family 19 member 3
PDYN	0.024379573146111746	No data	No data	No data	No data	0.19773585229767476	0.011107522984207086	No data	prodynorphin
FGD4	0.024307023768848073	No data	No data	No data	No data	0.18237923928348632	0.07014721070697101	No data	FYVE, RhoGEF and PH domain containing 4
CLGN	0.024286551086616707	0.03939904403021654	No data	No data	No data	No data	0.011009767082258853	No data	calmegin
KCNC4	0.024284053069880945	No data	No data	No data	No data	0.19972711668240653	No data	No data	potassium voltage-gated channel subfamily C member 4
CFTR	0.024248544910146264	No data	No data	No data	No data	0.19943507554981235	No data	No data	CF transmembrane conductance regulator
DAB1	0.024236995514387818	No data	No data	No data	No data	0.18845854725960254	0.04352615558001527	No data	DAB adaptor protein 1
IL16	0.024207365250033863	No data	No data	No data	No data	0.19909638847988445	No data	No data	interleukin 16
RHOA	0.024206709579748853	No data	No data	No data	No data	0.18862280690911168	0.041872755726455754	No data	ras homolog family member A
ITSN1	0.024192322028530902	No data	No data	No data	No data	0.1886230917943642	0.04139828760020289	No data	intersectin 1
MCL1	0.024191449162116102	No data	No data	No data	No data	0.19457804123821015	0.017549773845361112	No data	MCL1 apoptosis regulator, BCL2 family member
ACAN	0.024190323512290068	No data	No data	No data	No data	0.19895622665710178	No data	No data	aggrecan
CDH23	0.024186948267698814	No data	No data	No data	No data	0.19892846655180266	No data	No data	cadherin related 23
FAS	0.024099049742135517	No data	No data	No data	No data	0.19820553455108297	No data	No data	Fas cell surface death receptor
HPX	0.024067232888465913	No data	No data	No data	No data	0.1979438530094124	No data	No data	hemopexin
PGRMC1	0.024046636539514197	No data	No data	No data	No data	0.18376939284687893	0.05602025204851565	No data	progesterone receptor membrane component 1
NPR1	0.024022690554505618	No data	No data	No data	No data	0.19757750922377684	No data	No data	natriuretic peptide receptor 1
TBXA2R	0.024022690554505618	No data	No data	No data	No data	0.19757750922377684	No data	No data	thromboxane A2 receptor
DRD5	0.02400829373781178	0.03824640638771515	No data	No data	No data	0.024908275735476142	No data	No data	dopamine receptor D5
CPLX1	0.02399121733164314	No data	No data	No data	No data	0.17864384227149493	0.07469924657414087	No data	complexin 1
TCERG1	0.02397705727111858	0.039440438558660446	No data	No data	No data	No data	No data	No data	transcription elongation regulator 1
NDRG4	0.023966993698502023	No data	No data	No data	No data	0.18541889327154443	0.04680212183111219	No data	NDRG family member 4
STING1	0.02395325713480546	No data	No data	No data	No data	0.19700644570821765	No data	No data	stimulator of interferon response cGAMP interactor 1
ZNF415	0.023935768201923304	No data	No data	No data	No data	0.18541889327154443	0.04577485041464853	No data	zinc finger protein 415
SHF	0.02391791651671024	No data	No data	No data	No data	0.18845854725960254	0.03302894112958296	No data	Src homology 2 domain containing F
ABCC1	0.023906169768036563	No data	No data	No data	No data	0.19661916999399257	No data	No data	ATP binding cassette subfamily C member 1
HPCAL1	0.02386623508268909	No data	No data	No data	No data	0.19629072236883227	No data	No data	hippocalcin like 1
CGAS	0.023794372333167065	No data	No data	No data	No data	0.19569967853782094	No data	No data	cyclic GMP-AMP synthase
UGCG	0.023778508050568983	No data	No data	No data	No data	0.18868145521872676	0.02755098247138346	No data	UDP-glucose ceramide glucosyltransferase
MARCHF7	0.023653110699820915	No data	No data	No data	No data	0.19453785523571876	No data	No data	membrane associated ring-CH-type finger 7
IL1RAP	0.023653110699820915	No data	No data	No data	No data	0.19453785523571876	No data	No data	interleukin 1 receptor accessory protein
SLC1A4	0.023653110699820915	No data	No data	No data	No data	0.19453785523571876	No data	No data	solute carrier family 1 member 4
SPTBN4	0.023653110699820915	No data	No data	No data	No data	0.19453785523571876	No data	No data	spectrin beta, non-erythrocytic 4
TOE1	0.023653110699820915	No data	No data	No data	No data	0.19453785523571876	No data	No data	target of EGR1, exonuclease
AURKC	0.023653110699820915	No data	No data	No data	No data	0.19453785523571876	No data	No data	aurora kinase C
API5	0.02363634800088192	0.03887999768023283	No data	No data	No data	No data	No data	No data	apoptosis inhibitor 5
NFKBIA	0.02363577861898377	No data	No data	No data	No data	0.17064690846674055	0.0949935879379439	No data	NFKB inhibitor alpha
PCK1	0.02363257848567177	No data	No data	No data	No data	0.19436898556971552	No data	No data	phosphoenolpyruvate carboxykinase 1
NES	0.02361111641378019	No data	No data	No data	No data	0.19419246817681576	No data	No data	nestin
TOLLIP	0.023589756248427435	No data	No data	No data	No data	0.1940167889265074	No data	No data	toll interacting protein
GPR158	0.023515692792102593	No data	No data	No data	No data	0.17520227847834913	0.07282146655690507	No data	G protein-coupled receptor 158
RTN1	0.023476123013855245	No data	No data	No data	No data	0.19308219871477095	No data	No data	reticulon 1
AADAT	0.023447788558329418	No data	No data	No data	No data	0.19284915857568646	No data	No data	aminoadipate aminotransferase
SNCB	0.02343316394779159	No data	No data	No data	No data	0.19272887670647307	No data	No data	synuclein beta
SCG2	0.023383351343807913	No data	No data	No data	No data	0.17824193246640718	0.056309017937710995	No data	secretogranin II
TSHZ3	0.02337592580880739	No data	No data	No data	No data	0.1922581147446752	No data	No data	teashirt zinc finger homeobox 3
COASY	0.023355393594658234	No data	No data	No data	No data	0.19208924507867192	No data	No data	Coenzyme A synthase
UBE2I	0.023326635924106075	No data	No data	No data	No data	0.191852724156676	No data	No data	ubiquitin conjugating enzyme E2 I
LPA	0.023317492803438023	No data	No data	No data	No data	0.19177752546050883	No data	No data	lipoprotein(a)
WNT3A	0.023302994778891594	No data	No data	No data	No data	0.19165828471301433	No data	No data	Wnt family member 3A
IL10RB	0.023262998630987068	No data	No data	No data	No data	0.1913293315816574	No data	No data	interleukin 10 receptor subunit beta
CPE	0.023260756244951653	No data	No data	No data	No data	0.1803618001005241	0.04379635482939476	No data	carboxypeptidase E
PPP2CB	0.023254344873867242	No data	No data	No data	No data	0.1793395852954282	0.04767428967780723	No data	protein phosphatase 2 catalytic subunit beta
HSPA1B	0.02325364863641886	No data	No data	No data	No data	0.18750517460542285	0.014989027283126326	No data	heat shock protein family A (Hsp70) member 1B
USP17L11	0.02325116834106187	0.03824640638771515	No data	No data	No data	No data	No data	No data	ubiquitin specific peptidase 17 like family member 11
USP17L27	0.02325116834106187	0.03824640638771515	No data	No data	No data	No data	No data	No data	ubiquitin specific peptidase 17 like family member 27
USP17L19	0.02325116834106187	0.03824640638771515	No data	No data	No data	No data	No data	No data	ubiquitin specific peptidase 17 like family member 19
USP17L23	0.02325116834106187	0.03824640638771515	No data	No data	No data	No data	No data	No data	ubiquitin specific peptidase 17 like family member 23
USP17L20	0.02325116834106187	0.03824640638771515	No data	No data	No data	No data	No data	No data	ubiquitin specific peptidase 17 like family member 20
USP17L22	0.02325116834106187	0.03824640638771515	No data	No data	No data	No data	No data	No data	ubiquitin specific peptidase 17 like family member 22
USP17L30	0.02325116834106187	0.03824640638771515	No data	No data	No data	No data	No data	No data	ubiquitin specific peptidase 17 like family member 30
USP17L24	0.02325116834106187	0.03824640638771515	No data	No data	No data	No data	No data	No data	ubiquitin specific peptidase 17 like family member 24
USP17L13	0.02325116834106187	0.03824640638771515	No data	No data	No data	No data	No data	No data	ubiquitin specific peptidase 17 like family member 13
USP17L26	0.02325116834106187	0.03824640638771515	No data	No data	No data	No data	No data	No data	ubiquitin specific peptidase 17 like family member 26
USP17L5	0.02325116834106187	0.03824640638771515	No data	No data	No data	No data	No data	No data	ubiquitin specific peptidase 17 like family member 5
DEFB131A	0.02325116834106187	0.03824640638771515	No data	No data	No data	No data	No data	No data	defensin beta 131A
USP17L29	0.02325116834106187	0.03824640638771515	No data	No data	No data	No data	No data	No data	ubiquitin specific peptidase 17 like family member 29
USP17L28	0.02325116834106187	0.03824640638771515	No data	No data	No data	No data	No data	No data	ubiquitin specific peptidase 17 like family member 28
USP17L21	0.02325116834106187	0.03824640638771515	No data	No data	No data	No data	No data	No data	ubiquitin specific peptidase 17 like family member 21
FAM90A26	0.02325116834106187	0.03824640638771515	No data	No data	No data	No data	No data	No data	family with sequence similarity 90 member A26
USP17L15	0.02325116834106187	0.03824640638771515	No data	No data	No data	No data	No data	No data	ubiquitin specific peptidase 17 like family member 15
USP17L17	0.02325116834106187	0.03824640638771515	No data	No data	No data	No data	No data	No data	ubiquitin specific peptidase 17 like family member 17
USP17L10	0.02325116834106187	0.03824640638771515	No data	No data	No data	No data	No data	No data	ubiquitin specific peptidase 17 like family member 10
SLC2A9	0.02325116834106187	0.03824640638771515	No data	No data	No data	No data	No data	No data	solute carrier family 2 member 9
USP17L18	0.02325116834106187	0.03824640638771515	No data	No data	No data	No data	No data	No data	ubiquitin specific peptidase 17 like family member 18
USP17L25	0.02325116834106187	0.03824640638771515	No data	No data	No data	No data	No data	No data	ubiquitin specific peptidase 17 like family member 25
USP17L12	0.02325116834106187	0.03824640638771515	No data	No data	No data	No data	No data	No data	ubiquitin specific peptidase 17 like family member 12
TBX6	0.02320523304452749	0.038170846312925645	No data	No data	No data	No data	No data	No data	T-box transcription factor 6
PDGFA	0.023198177540325094	No data	No data	No data	No data	0.173260277319312	0.07014370160793211	No data	platelet derived growth factor subunit A
CYC1	0.023158200355047676	0.035150187154746465	No data	No data	No data	0.030396539880581056	0.04535630582619923	No data	cytochrome c1
CPLX2	0.02309874091779386	No data	No data	No data	No data	0.1899783742536316	No data	No data	complexin 2
G3BP1	0.02309874091779386	No data	No data	No data	No data	0.1899783742536316	No data	No data	G3BP stress granule assembly factor 1
SMIM44	0.02309534850169685	0.037990094583843406	No data	No data	No data	No data	No data	No data	small integral membrane protein 44
CTNNA3	0.02308500265055888	No data	No data	No data	No data	0.17487823247736917	0.05994859897680361	No data	catenin alpha 3
RTN3	0.023046636815209753	No data	No data	No data	No data	0.1799921714481521	0.03823066537542309	No data	reticulon 3
ADH1A	0.022999783115910596	0.032665485001102404	No data	No data	No data	0.10334823559397559	No data	No data	alcohol dehydrogenase 1A (class I), alpha polypeptide
PTPRC	0.022976974576478387	No data	No data	No data	No data	0.1889768923267917	No data	No data	protein tyrosine phosphatase receptor type C
LRP1B	0.022962980160184384	No data	No data	No data	No data	0.17786923911360614	0.0439702178094583	No data	LDL receptor related protein 1B
CCL3	0.022956956213791638	No data	No data	No data	No data	0.1888122488939751	No data	No data	C-C motif chemokine ligand 3
ENO3	0.022955311096205182	0.03350422810200283	No data	No data	No data	0.08511031166562696	No data	No data	enolase 3
TRAF1	0.022913950990451508	No data	No data	No data	No data	0.18845854725960254	No data	No data	TNF receptor associated factor 1
AHI1	0.022913950990451508	No data	No data	No data	No data	0.18845854725960254	No data	No data	Abelson helper integration site 1
ZNF384	0.022913950990451508	No data	No data	No data	No data	0.18845854725960254	No data	No data	zinc finger protein 384
BDKRB2	0.022851828471906976	No data	No data	No data	No data	0.18794761313035135	No data	No data	bradykinin receptor B2
ST8SIA3	0.022739899225310757	0.036041412846858134	No data	No data	No data	No data	0.027279893353924518	No data	ST8 alpha-N-acetyl-neuraminide alpha-2,8-sialyltransferase 3
PNRC1	0.022738764097139878	No data	No data	No data	No data	0.18701770157453532	No data	No data	proline rich nuclear receptor coactivator 1
PTGES	0.02269013728548242	No data	No data	No data	No data	0.18661776451057593	No data	No data	prostaglandin E synthase
OGA	0.02267498616396862	No data	No data	No data	No data	0.17387467119222313	0.05047392438504019	No data	O-GlcNAcase
LIFR	0.02254697399837061	No data	No data	No data	No data	0.1677720131742071	0.07067315061614575	No data	LIF receptor subunit alpha
AIM2	0.022544371135766808	No data	No data	No data	No data	0.18541889327154443	No data	No data	absent in melanoma 2
FGB	0.022544371135766808	No data	No data	No data	No data	0.18541889327154443	No data	No data	fibrinogen beta chain
ABR	0.022544371135766808	No data	No data	No data	No data	0.18541889327154443	No data	No data	ABR activator of RhoGEF and GTPase
SARM1	0.022528446099057863	No data	No data	No data	No data	0.18528791589080051	No data	No data	sterile alpha and TIR motif containing 1
SLC25A37	0.022523838921617658	No data	No data	No data	No data	0.18525002360554121	No data	No data	solute carrier family 25 member 37
AICDA	0.022493040600393935	No data	No data	No data	No data	0.18499671910653637	No data	No data	activation induced cytidine deaminase
CLK1	0.022491227614262508	No data	No data	No data	No data	0.18498180798393368	No data	No data	CDC like kinase 1
PCSK2	0.02247767667329937	No data	No data	No data	No data	0.1762999313073701	0.03428170132786668	No data	proprotein convertase subtilisin/kexin type 2
SAA1	0.022458819079520968	No data	No data	No data	No data	0.18471526009008732	No data	No data	serum amyloid A1
MOG	0.022446843118558348	No data	No data	No data	No data	0.1846167623580291	No data	No data	myelin oligodendrocyte glycoprotein
PFN1	0.022434409250254892	0.03538307270835977	No data	No data	No data	0.030396539880581056	No data	No data	profilin 1
SGMS1	0.02240064563672276	No data	No data	No data	No data	0.18423680560952185	No data	No data	sphingomyelin synthase 1
TAC1	0.02239694322898699	No data	No data	No data	No data	0.1711462952357986	0.052240237903092075	No data	tachykinin precursor 1
MACF1	0.02237686770505754	No data	No data	No data	No data	0.1762999313073701	0.030965239367463235	No data	microtubule actin crosslinking factor 1
ADAP1	0.022318516780126155	No data	No data	No data	No data	0.1835613269455089	No data	No data	ArfGAP with dual PH domains 1
GSDMD	0.022260459034725146	No data	No data	No data	No data	0.18308382403210902	No data	No data	gasdermin D
PREP	0.022200328658703583	No data	No data	No data	No data	0.17481149725395426	0.031111109059228984	No data	prolyl endopeptidase
EPB41L2	0.022174791281082105	No data	No data	No data	No data	0.18237923928348632	No data	No data	erythrocyte membrane protein band 4.1 like 2
NSUN6	0.022174791281082105	No data	No data	No data	No data	0.18237923928348632	No data	No data	NOP2/Sun RNA methyltransferase 6
SETD7	0.022174791281082105	No data	No data	No data	No data	0.18237923928348632	No data	No data	SET domain containing 7, histone lysine methyltransferase
LRRC17	0.022174791281082105	No data	No data	No data	No data	0.18237923928348632	No data	No data	leucine rich repeat containing 17
MFGE8	0.022161432771141805	No data	No data	No data	No data	0.1822693706109928	No data	No data	milk fat globule EGF and factor V/VIII domain containing
NUP153	0.02215425906693296	No data	No data	No data	No data	0.18221036961748313	No data	No data	nucleoporin 153
HTRA1	0.02213622414854864	No data	No data	No data	No data	0.17923518073691655	0.011307434096367952	No data	HtrA serine peptidase 1
TNC	0.02213148693327173	No data	No data	No data	No data	0.17963162642802238	0.009565804143563242	No data	tenascin C
SH3PXD2A	0.02210046466586218	No data	No data	No data	No data	0.1817679310925546	No data	No data	SH3 and PX domains 2A
HLA-B	0.022085065505250325	No data	No data	No data	No data	0.18164127884305223	No data	No data	major histocompatibility complex, class I, B
PDIA6	0.022057531570722745	No data	No data	No data	No data	0.17383105679040292	0.030335063579381018	No data	protein disulfide isomerase family A member 6
JUP	0.022054267184026595	No data	No data	No data	No data	0.18138797434404735	No data	No data	junction plakoglobin
PTPN5	0.022052884635048915	No data	No data	No data	No data	0.1813766034036121	No data	No data	protein tyrosine phosphatase non-receptor type 5
NTN5	0.022034032304280866	0.03563637923051331	No data	No data	No data	0.012158615952232422	No data	No data	netrin 5
CCL8	0.02199780359511643	No data	No data	No data	No data	0.1809235827625385	No data	No data	C-C motif chemokine ligand 8
DNMT3B	0.02197213832743	No data	No data	No data	No data	0.18071249568003447	No data	No data	DNA methyltransferase 3 beta
EIF4A2	0.021969469139590605	No data	No data	No data	No data	0.18069054262345405	No data	No data	eukaryotic translation initiation factor 4A2
CNTN1	0.021961172487122968	No data	No data	No data	No data	0.17765088863539594	0.011885668685858318	No data	contactin 1
LDHA	0.02193821536289239	No data	No data	No data	No data	0.18043349217609225	No data	No data	lactate dehydrogenase A
VEGFB	0.021934975019820037	No data	No data	No data	No data	0.18040684158456863	No data	No data	vascular endothelial growth factor B
ANG	0.021884776010920263	No data	No data	No data	No data	0.17999397379520027	No data	No data	angiogenin
MAFF	0.021879370241763348	No data	No data	No data	No data	No data	0.17994951339626872	No data	MAF bZIP transcription factor F
OLIG2	0.021874084434124447	No data	No data	No data	No data	0.1799060396352776	No data	No data	oligodendrocyte transcription factor 2
RGS4	0.02185074592269218	No data	No data	No data	No data	0.15637499941564922	0.0933563592957033	No data	regulator of G protein signaling 4
CPN1	0.02184627585469571	No data	No data	No data	No data	0.1796773246274347	No data	No data	carboxypeptidase N subunit 1
TTBK2	0.02180903951991255	No data	No data	No data	No data	0.15912137351063804	0.08099878560222872	No data	tau tubulin kinase 2
LGALS3BP	0.021805211426397412	No data	No data	No data	No data	0.17933958529542823	No data	No data	galectin 3 binding protein
SPN	0.0218052114263974	No data	No data	No data	No data	0.1793395852954282	No data	No data	sialophorin
P2RY1	0.021795688028631903	No data	No data	No data	No data	0.16473901058319765	0.058088993525259786	No data	purinergic receptor P2Y1
NUAK1	0.021777082293013075	No data	No data	No data	No data	0.1791082338530038	No data	No data	NUAK family kinase 1
NAGLU	0.021764146998099105	No data	No data	No data	No data	0.17900184596342175	No data	No data	N-acetyl-alpha-glucosaminidase
STBD1	0.02174101586646095	0.03576232023755816	No data	No data	No data	No data	No data	No data	starch binding domain 1
TDRD10	0.021730538477460034	0.0357450857282323	No data	No data	No data	No data	No data	No data	tudor domain containing 10
IL13	0.021723044799541687	No data	No data	No data	No data	0.1786637959853741	No data	No data	interleukin 13
OGDH	0.021692617716873804	No data	No data	No data	No data	0.17841354478254462	No data	No data	oxoglutarate dehydrogenase
EIF4EBP1	0.02163786131033847	No data	No data	No data	No data	0.17796319412791045	No data	No data	eukaryotic translation initiation factor 4E binding protein 1
DUSP26	0.02162042149905506	No data	No data	No data	No data	0.17781975830139918	No data	No data	dual specificity phosphatase 26
TMEM119	0.02161282168679665	No data	No data	No data	No data	0.17775725273096035	No data	No data	transmembrane protein 119
TSPAN6	0.02160597619690302	No data	No data	No data	No data	0.16893383647630933	0.03506845879708944	No data	tetraspanin 6
REN	0.021572529134659825	No data	No data	No data	No data	0.17742586178732728	No data	No data	renin
GC	0.02156733315473614	No data	No data	No data	No data	0.17738312682518934	No data	No data	GC vitamin D binding protein
LIMK1	0.021505509651339867	No data	No data	No data	No data	0.1768746519820069	No data	No data	LIM domain kinase 1
SNCG	0.021499485860218586	No data	No data	No data	No data	0.17682510858706008	No data	No data	synuclein gamma
CNTF	0.021486371643472835	No data	No data	No data	No data	0.17671724913334205	No data	No data	ciliary neurotrophic factor
EXOC3L2	0.02144349738218373	No data	No data	No data	No data	0.17636462461211738	No data	No data	exocyst complex component 3 like 2
RAET1E	0.021435631571712705	No data	No data	No data	No data	0.1762999313073701	No data	No data	retinoic acid early transcript 1E
BARHL1	0.021435631571712705	No data	No data	No data	No data	0.1762999313073701	No data	No data	BarH like homeobox 1
SLC26A4	0.021435631571712705	No data	No data	No data	No data	0.1762999313073701	No data	No data	solute carrier family 26 member 4
PARP3	0.021435631571712705	No data	No data	No data	No data	0.1762999313073701	No data	No data	poly(ADP-ribose) polymerase family member 3
EIF4A1	0.021435631571712705	No data	No data	No data	No data	0.1762999313073701	No data	No data	eukaryotic translation initiation factor 4A1
GCAT	0.021435631571712705	No data	No data	No data	No data	0.1762999313073701	No data	No data	glycine C-acetyltransferase
PRPH	0.021435631571712705	No data	No data	No data	No data	0.1762999313073701	No data	No data	peripherin
GCAT	0.021435631571712705	No data	No data	No data	No data	0.1762999313073701	No data	No data	glycine C-acetyltransferase
PARP3	0.021435631571712705	No data	No data	No data	No data	0.1762999313073701	No data	No data	poly(ADP-ribose) polymerase family member 3
EIF4A1	0.021435631571712705	No data	No data	No data	No data	0.1762999313073701	No data	No data	eukaryotic translation initiation factor 4A1
CAMK2B	0.02142414556706781	No data	No data	No data	No data	0.16793243935691013	0.03309209569238215	No data	calcium/calmodulin dependent protein kinase II beta
TRPV4	0.021410775021848877	No data	No data	No data	No data	0.17609549562191476	No data	No data	transient receptor potential cation channel subfamily V member 4
DOHH	0.021405421379422505	0.035210292789110254	No data	No data	No data	No data	No data	No data	deoxyhypusine hydroxylase
OTC	0.021404833250488982	No data	No data	No data	No data	0.17604662680836528	No data	No data	ornithine transcarbamylase
CYCS	0.021402808126753305	No data	No data	No data	No data	0.17602997093450898	No data	No data	cytochrome c, somatic
MBTPS1	0.02140135272566661	No data	No data	No data	No data	0.1664853162605276	0.03813073821043548	No data	membrane bound transcription factor peptidase, site 1
RAPSN	0.021328008529470022	0.0316760090175211	No data	No data	No data	0.06813891023230254	No data	No data	receptor associated protein of the synapse
SEPTIN7	0.021320240528194482	No data	No data	No data	No data	0.17535088378443198	No data	No data	septin 7
PARL	0.021250841644370355	No data	No data	No data	No data	0.17478010431334107	No data	No data	presenilin associated rhomboid like
ZAP70	0.02123030943022121	No data	No data	No data	No data	0.17461123464733785	No data	No data	zeta chain of T cell receptor associated protein kinase 70
PPP4C	0.02120427466453864	0.03366356012159702	No data	No data	No data	0.024317231904464845	No data	No data	protein phosphatase 4 catalytic subunit
EHMT2	0.02120161903642515	No data	No data	No data	No data	0.17437526705111822	No data	No data	euchromatic histone lysine methyltransferase 2
SELE	0.021169829488808595	No data	No data	No data	No data	0.17411381009136687	No data	No data	selectin E
ITPR2	0.02113791446655003	No data	No data	No data	No data	0.1738513211503233	No data	No data	inositol 1,4,5-trisphosphate receptor type 2
DTNB	0.021122472675778922	No data	No data	No data	No data	0.15806200737902149	0.06264924361969937	No data	dystrobrevin beta
VRK3	0.021066051717028005	No data	No data	No data	No data	0.173260277319312	No data	No data	VRK serine/threonine kinase 3
KLK7	0.021066051717028005	No data	No data	No data	No data	0.173260277319312	No data	No data	kallikrein related peptidase 7
SIX4	0.021066051717028005	No data	No data	No data	No data	0.173260277319312	No data	No data	SIX homeobox 4
AP3B2	0.021066051717028005	No data	No data	No data	No data	0.173260277319312	No data	No data	adaptor related protein complex 3 subunit beta 2
SRI	0.02106245313252344	No data	No data	No data	No data	0.1623057020856826	0.04369991296935103	No data	sorcin
DNAJA2	0.02104551950287886	No data	No data	No data	No data	0.1730914076533088	No data	No data	DnaJ heat shock protein family (Hsp40) member A2
IL37	0.020983922860431405	No data	No data	No data	No data	0.1725847986552991	No data	No data	interleukin 37
HSF1	0.020942858432133102	No data	No data	No data	No data	0.17224705932329268	No data	No data	heat shock transcription factor 1
IGFBP7	0.02091884656129137	No data	No data	No data	No data	0.03554706469367951	0.16316280462867866	No data	insulin like growth factor binding protein 7
OR4S1	0.020855033533904024	0.03430494657588863	No data	No data	No data	No data	No data	No data	olfactory receptor family 4 subfamily S member 1
METAP1	0.020820355746243604	0.03175680059251333	No data	No data	No data	No data	0.049822073117317706	No data	methionyl aminopeptidase 1
VEGFC	0.020798607056991963	No data	No data	No data	No data	0.1710606465300285	No data	No data	vascular endothelial growth factor C
HSPB8	0.02078934474705357	No data	No data	No data	No data	0.17098446754736485	No data	No data	heat shock protein family B (small) member 8
SLC30A6	0.02078577442314875	No data	No data	No data	No data	0.1709551029887765	No data	No data	solute carrier family 30 member 6
TSPAN5	0.020754458474164905	0.032665485001102404	No data	No data	No data	No data	0.02948046476983242	No data	tetraspanin 5
MAP1B	0.020733108396358196	No data	No data	No data	No data	0.1705219449138981	No data	No data	microtubule associated protein 1B
GRM2	0.020724806317869132	No data	No data	No data	No data	0.17045366347033838	No data	No data	glutamate metabotropic receptor 2
CD320	0.020696471862343302	No data	No data	No data	No data	0.17022062333125393	No data	No data	CD320 molecule
KLF8	0.020696471862343302	No data	No data	No data	No data	0.17022062333125393	No data	No data	KLF transcription factor 8
HOXD10	0.020696471862343302	No data	No data	No data	No data	0.17022062333125393	No data	No data	homeobox D10
DERL1	0.020696471862343302	No data	No data	No data	No data	0.17022062333125393	No data	No data	derlin 1
DNM2	0.020661280814084373	No data	No data	No data	No data	0.16993119032015147	No data	No data	dynamin 2
ARHGEF15	0.020622145247123375	No data	No data	No data	No data	0.1696093151403222	No data	No data	Rho guanine nucleotide exchange factor 15
TPI1	0.020612505508083266	No data	No data	No data	No data	0.15142432887431623	0.07242281228911003	No data	triosephosphate isomerase 1
PFKFB3	0.020556403335688422	No data	No data	No data	No data	0.15618417669306556	0.051537744742561675	No data	6-phosphofructo-2-kinase/fructose-2,6-biphosphatase 3
ARSB	0.020511681935000952	No data	No data	No data	No data	0.16870079633722487	No data	No data	arylsulfatase B
FGF12	0.02051110705405115	No data	No data	No data	No data	0.15806200737902149	0.042536243122614975	No data	fibroblast growth factor 12
CD163	0.020483122753612852	No data	No data	No data	No data	0.16355753491983252	0.019633491973645428	No data	CD163 molecule
FAM3C	0.020470617506702652	No data	No data	No data	No data	0.1683630570052184	No data	No data	FAM3 metabolism regulating signaling molecule C
PTN	0.02044716005495306	No data	No data	No data	No data	0.15090019276285552	0.06907974243083136	No data	pleiotrophin
KLK3	0.02044125644046936	No data	No data	No data	No data	0.16812157338283373	No data	No data	kallikrein related peptidase 3
SOX2	0.02042885910857278	No data	No data	No data	No data	0.14323178216004662	0.09915131149910819	No data	SRY-box transcription factor 2
S100A6	0.02038785312360237	No data	No data	No data	No data	0.1676823513770002	No data	No data	S100 calcium binding protein A6
CCL26	0.02036630128808161	No data	No data	No data	No data	0.16750509571233058	No data	No data	C-C motif chemokine ligand 26
SLC2A12	0.020357690328882322	No data	No data	No data	No data	0.1674342738422006	No data	No data	solute carrier family 2 member 12
CD22	0.02033859536972361	No data	No data	No data	No data	0.1672772250528176	No data	No data	CD22 molecule
PEMT	0.020326892007658602	No data	No data	No data	No data	0.16718096934319582	No data	No data	phosphatidylethanolamine N-methyltransferase
CUL5	0.020326892007658602	No data	No data	No data	No data	0.16718096934319582	No data	No data	cullin 5
MARCHF5	0.020326892007658602	No data	No data	No data	No data	0.16718096934319582	No data	No data	membrane associated ring-CH-type finger 5
HECTD2	0.020326892007658602	No data	No data	No data	No data	0.16718096934319582	No data	No data	HECT domain E3 ubiquitin protein ligase 2
PPIG	0.02031743461840663	No data	No data	No data	No data	0.16710318590724288	No data	No data	peptidylprolyl isomerase G
TBP	0.020316567387178994	No data	No data	No data	No data	0.16709605325965332	No data	No data	TATA-box binding protein
MEOX2	0.020262202962345422	No data	No data	No data	No data	0.16664892650569418	No data	No data	mesenchyme homeobox 2
MAGI2	0.02025222202491181	No data	No data	No data	No data	0.16656683708472042	No data	No data	membrane associated guanylate kinase, WW and PDZ domain containing 2
SPACDR	0.020225960634667882	0.033270169424101645	No data	No data	No data	No data	No data	No data	sperm acrosome developmental regulator
NINJ2	0.020213964829838272	No data	No data	No data	No data	0.16625218618017804	No data	No data	ninjurin 2
IZUMO1	0.020205571718279632	0.033236631204836636	No data	No data	No data	No data	No data	No data	izumo sperm-oocyte fusion 1
SRSF1	0.020172900401539972	No data	No data	No data	No data	0.16591444684817158	No data	No data	serine and arginine rich splicing factor 1
PRKCG	0.020169204602993124	No data	No data	No data	No data	0.16588405030829098	No data	No data	protein kinase C gamma
LRPPRC	0.0201681141576399	No data	No data	No data	No data	0.15654218038499243	0.037331605697091076	No data	leucine rich pentatricopeptide repeat containing
RYK	0.020142102080316245	No data	No data	No data	No data	0.1656611423491667	No data	No data	receptor like tyrosine kinase
COBL	0.02014183725157392	0.03313179284666149	No data	No data	No data	No data	No data	No data	cordon-bleu WH2 repeat protein
MKI67	0.020138678880667	No data	No data	No data	No data	0.16563298783172253	No data	No data	marker of proliferation Ki-67
EP400	0.020126967623388982	No data	No data	No data	No data	No data	0.16553666718697127	No data	E1A binding protein p400
HNMT	0.02012361051683866	No data	No data	No data	No data	0.16550905626017243	No data	No data	histamine N-methyltransferase
ARPP21	0.020022447078280468	No data	No data	No data	No data	0.15470656711553732	0.03988183308304927	No data	cAMP regulated phosphoprotein 21
CYP2B6	0.020018908795421352	No data	No data	No data	No data	0.1646479243531474	No data	No data	cytochrome P450 family 2 subfamily B member 6
XRCC1	0.020005755607622536	No data	No data	No data	No data	0.1645397443773139	No data	No data	X-ray repair cross complementing 1
SIRT5	0.020000417231943755	No data	No data	No data	No data	0.16449583826415304	No data	No data	sirtuin 5
ELAVL2	0.019988567969072047	No data	No data	No data	No data	0.16216129458847403	0.008948351949262481	No data	ELAV like RNA binding protein 2
MAZ	0.019975380501425152	No data	No data	No data	No data	0.16428992066122053	No data	No data	MYC associated zinc finger protein
CHI3L2	0.019969721571790774	No data	No data	No data	No data	0.16424337811347817	No data	No data	chitinase 3 like 2
GJC2	0.0199573121529739	No data	No data	No data	No data	0.1641413153551377	No data	No data	gap junction protein gamma 2
LAPTM5	0.0199573121529739	No data	No data	No data	No data	0.1641413153551377	No data	No data	lysosomal protein transmembrane 5
KARS1	0.0199573121529739	No data	No data	No data	No data	0.1641413153551377	No data	No data	lysyl-tRNA synthetase 1
SMAD7	0.01993677993882475	No data	No data	No data	No data	0.16397244568913447	No data	No data	SMAD family member 7
WNT1	0.0199162477246756	No data	No data	No data	No data	0.16380357602313123	No data	No data	Wnt family member 1
SH3GL2	0.0198983073000827	No data	No data	No data	No data	0.15257374323391656	0.044329118433193974	No data	SH3 domain containing GRB2 like 2, endophilin A1
PHGDH	0.019884430585671586	No data	No data	No data	No data	0.1635418921346935	No data	No data	phosphoglycerate dehydrogenase
TTC3	0.019864875141832012	No data	No data	No data	No data	0.15411552328452607	0.0370621309964579	No data	tetratricopeptide repeat domain 3
ADH6	0.01985835435109063	0.032665485001102404	No data	No data	No data	No data	No data	No data	alcohol dehydrogenase 6 (class V)
ADH7	0.01985835435109063	0.032665485001102404	No data	No data	No data	No data	No data	No data	alcohol dehydrogenase 7 (class IV), mu or sigma polypeptide
ADH4	0.01985835435109063	0.032665485001102404	No data	No data	No data	No data	No data	No data	alcohol dehydrogenase 4 (class II), pi polypeptide
DLST	0.019851227882578905	No data	No data	No data	No data	0.16326881250767736	No data	No data	dihydrolipoamide S-succinyltransferase
COL18A1	0.01983503024697235	No data	No data	No data	No data	0.16313559310449705	No data	No data	collagen type XVIII alpha 1 chain
TRIB3	0.01982385276100442	No data	No data	No data	No data	0.16304366252611668	No data	No data	tribbles pseudokinase 3
LAIR1	0.019808588818524642	0.032583624478882606	No data	No data	No data	No data	No data	No data	leukocyte associated immunoglobulin like receptor 1
RBMS3	0.01979467236915643	No data	No data	No data	No data	0.06079307976116211	0.14760539494166475	No data	RNA binding motif single stranded interacting protein 3
PDIA2	0.019772522225631545	No data	No data	No data	No data	0.16262148836110865	No data	No data	protein disulfide isomerase family A member 2
ODC1	0.019769532483836557	No data	No data	No data	No data	0.1625968988699467	No data	No data	ornithine decarboxylase 1
KCNA3	0.019759766159965487	No data	No data	No data	No data	0.16251657456404348	No data	No data	potassium voltage-gated channel subfamily A member 3
PPP2R2B	0.019759441711288732	No data	No data	No data	No data	0.15386390748218123	0.034599994458711626	No data	protein phosphatase 2 regulatory subunit Bbeta
PORCN	0.019752509063734304	No data	No data	No data	No data	0.15198269940290526	0.04189675319962338	No data	porcupine O-acyltransferase
LACTB	0.019750285797233993	0.032487720435988736	No data	No data	No data	No data	No data	No data	lactamase beta
CCDC90B	0.019634884447868966	0.03229789397906567	No data	No data	No data	No data	No data	No data	coiled-coil domain containing 90B
MGMT	0.019595213985710278	No data	No data	No data	No data	0.16116319540557933	No data	No data	O-6-methylguanine-DNA methyltransferase
ERCC4	0.019587732298289195	No data	No data	No data	No data	0.1611016613670796	No data	No data	ERCC excision repair 4, endonuclease catalytic subunit
B3GAT1	0.019587732298289195	No data	No data	No data	No data	0.1611016613670796	No data	No data	beta-1,3-glucuronyltransferase 1
GART	0.019587732298289195	No data	No data	No data	No data	0.1611016613670796	No data	No data	phosphoribosylglycinamide formyltransferase, phosphoribosylglycinamide synthetase, phosphoribosylaminoimidazole synthetase
FMN2	0.019587732298289195	No data	No data	No data	No data	0.1611016613670796	No data	No data	formin 2
ISG15	0.01956720008414005	No data	No data	No data	No data	0.16093279170107638	No data	No data	ISG15 ubiquitin like modifier
NDUFA4	0.019535238914186747	No data	No data	No data	No data	0.1487741757488439	0.047582989855681705	No data	NDUFA4 mitochondrial complex associated
RAB3A	0.019528115982640242	No data	No data	No data	No data	0.1486431983681	0.04787256574810312	No data	RAB3A, member RAS oncogene family
GBP1	0.019490344425584113	No data	No data	No data	No data	0.15198269940290526	0.03327193474396495	No data	guanylate binding protein 1
TMBIM4	0.019464695967503044	No data	No data	No data	No data	0.16008973425901463	No data	No data	transmembrane BAX inhibitor motif containing 4
XBP1	0.0194645390133943	No data	No data	No data	No data	0.16008844337106024	No data	No data	X-box binding protein 1
FLOT1	0.01943935166674695	No data	No data	No data	No data	0.15988128700765258	No data	No data	flotillin 1
CCR1	0.019433602646785186	No data	No data	No data	No data	0.15983400350117166	No data	No data	C-C motif chemokine receptor 1
MAML3	0.019425449069169685	0.030433561690154216	No data	No data	No data	0.030396539880581056	No data	No data	mastermind like transcriptional coactivator 3
SLC7A5	0.019382410156797696	No data	No data	No data	No data	0.15941296470704733	No data	No data	solute carrier family 7 member 5
EPHB2	0.019360915798533412	No data	No data	No data	No data	0.15923618177099005	No data	No data	EPH receptor B2
RANBP9	0.01932861575572692	No data	No data	No data	No data	0.15897052618211882	No data	No data	RAN binding protein 9
GLRX	0.01931355006341178	No data	No data	No data	No data	0.15884661658275057	No data	No data	glutaredoxin
RNF213	0.019218152443604492	No data	No data	No data	No data	0.15806200737902149	No data	No data	ring finger protein 213
TMEM230	0.019218152443604492	No data	No data	No data	No data	0.15806200737902149	No data	No data	transmembrane protein 230
HSD17B1	0.019218152443604492	No data	No data	No data	No data	0.15806200737902149	No data	No data	hydroxysteroid 17-beta dehydrogenase 1
PLA2G4E	0.019218152443604492	No data	No data	No data	No data	0.15806200737902149	No data	No data	phospholipase A2 group IVE
EIF2A	0.019218152443604492	No data	No data	No data	No data	0.15806200737902149	No data	No data	eukaryotic translation initiation factor 2A
KRT88P	0.019218152443604492	No data	No data	No data	No data	0.15806200737902149	No data	No data	keratin 88, pseudogene
ARHGAP26	0.019218152443604492	No data	No data	No data	No data	0.15806200737902149	No data	No data	Rho GTPase activating protein 26
ASIC1	0.019218152443604492	No data	No data	No data	No data	0.15806200737902149	No data	No data	acid sensing ion channel subunit 1
TRPC1	0.019197620229455346	No data	No data	No data	No data	0.15789313771301827	No data	No data	transient receptor potential cation channel subfamily C member 1
BDKRB1	0.019193295893740664	No data	No data	No data	No data	0.15785757169356612	No data	No data	bradykinin receptor B1
SNRPB	0.019109958998169533	0.03143443147352769	No data	No data	No data	No data	No data	No data	small nuclear ribonucleoprotein polypeptides B and B1
RXFP1	0.019102567716678964	No data	No data	No data	No data	0.15198269940290526	0.020514669922751482	No data	relaxin family peptide receptor 1
TIMP2	0.019100307195237434	No data	No data	No data	No data	0.15709277495297858	No data	No data	TIMP metallopeptidase inhibitor 2
HLA-C	0.01906288442478682	No data	No data	No data	No data	0.15678498687415746	No data	No data	major histocompatibility complex, class I, C
YWHAQ	0.01904414376388791	No data	No data	No data	No data	0.1566308520534465	No data	No data	tyrosine 3-monooxygenase/tryptophan 5-monooxygenase activation protein theta
FOXA2	0.019033362516262142	No data	No data	No data	No data	0.15654218038499243	No data	No data	forkhead box A2
ZFHX3	0.019024272465750287	No data	No data	No data	No data	0.12158615952232422	0.12607087829013	No data	zinc finger homeobox 3
HOTAIR	0.01902309640918757	No data	No data	No data	No data	0.1564577455519908	No data	No data	HOX transcript antisense RNA
CDH5	0.019012830302112992	No data	No data	No data	No data	0.15637331071898922	No data	No data	cadherin 5
PDCD4	0.019012830302112992	No data	No data	No data	No data	0.15637331071898922	No data	No data	programmed cell death 4
CIB1	0.019011380476379198	No data	No data	No data	No data	0.15636138645277753	No data	No data	calcium and integrin binding 1
NME7	0.01900181509449038	No data	No data	No data	No data	0.12766546749844043	0.11446898927978884	No data	NME/NM23 family member 7
CCDC81	0.01890500282029548	0.031097294123883186	No data	No data	No data	No data	No data	No data	coiled-coil domain containing 81
AKT3	0.018892306205057482	No data	No data	No data	No data	0.15538204577955025	No data	No data	AKT serine/threonine kinase 3
YARS1	0.01889184140123928	No data	No data	No data	No data	0.14438356443276001	0.04397863404742198	No data	tyrosyl-tRNA synthetase 1
SLC10A4	0.01888963701721809	No data	No data	No data	No data	0.15536009272296983	No data	No data	solute carrier family 10 member 4
NLRP2	0.018848572588919792	No data	No data	No data	No data	0.15502235339096337	No data	No data	NLR family pyrin domain containing 2
BMP6	0.018838784402884307	No data	No data	No data	No data	0.15494184927705812	No data	No data	bone morphogenetic protein 6
TNFRSF11B	0.018828040374770642	No data	No data	No data	No data	0.15485348372496016	No data	No data	TNF receptor superfamily member 11b
MCU	0.018815615627666826	No data	No data	No data	No data	0.1489025166950064	0.023395112809091147	No data	mitochondrial calcium uniporter
SYT4	0.018806082211384453	No data	No data	No data	No data	0.14894304541484715	0.022919363012075464	No data	synaptotagmin 4
EEA1	0.018796215442839458	No data	No data	No data	No data	0.1545917357426551	No data	No data	early endosome antigen 1
SYNGR3	0.01878450982609382	No data	No data	No data	No data	0.13813538679064055	0.0654402987940026	No data	synaptogyrin 3
CCZ1B	0.018781277385004097	0.030893775177684928	No data	No data	No data	No data	No data	No data	CCZ1 homolog B, vacuolar protein trafficking and biogenesis associated
AHSG	0.01877759296778677	No data	No data	No data	No data	0.15443857295565822	No data	No data	alpha 2-HS glycoprotein
YWHAG	0.018776709839397762	No data	No data	No data	No data	0.15443130955995205	No data	No data	tyrosine 3-monooxygenase/tryptophan 5-monooxygenase activation protein gamma
INA	0.01874493255247823	No data	No data	No data	No data	0.1291852944924695	0.09993863578923677	No data	internexin neuronal intermediate filament protein alpha
POT1	0.018742844267797987	No data	No data	No data	No data	0.15198269940290526	0.00868031475291237	No data	protection of telomeres 1
VSIR	0.018735645411099466	No data	No data	No data	No data	0.15409357022794562	No data	No data	V-set immunoregulatory receptor
TGFB2	0.018718059207603298	No data	No data	No data	No data	0.15394893038106452	No data	No data	transforming growth factor beta 2
NEUROG2	0.018714086586242854	No data	No data	No data	No data	0.1539162570786422	No data	No data	neurogenin 2
KLK4	0.0187104419352534	No data	No data	No data	No data	0.1538862812080022	No data	No data	kallikrein related peptidase 4
GIP	0.0187069143895895	No data	No data	No data	No data	0.15385726848420406	No data	No data	gastric inhibitory polypeptide
MRPL23	0.01867774110798729	No data	No data	No data	No data	0.14590339142678904	0.030855751569302457	No data	mitochondrial ribosomal protein L23
MKNK1	0.018654873002446785	No data	No data	No data	No data	0.1413439104447019	0.048341349554292055	No data	MAPK interacting serine/threonine kinase 1
DCC	0.018643250447428292	No data	No data	No data	No data	0.1533336567309311	No data	No data	DCC netrin 1 receptor
CALM3	0.018633296769471005	No data	No data	No data	No data	0.13817760420714137	0.06029674920663709	No data	calmodulin 3
ACACB	0.018628643410590878	No data	No data	No data	No data	0.030396539880581056	0.14561438442858618	No data	acetyl-CoA carboxylase beta
SETX	0.018598479514410148	No data	No data	No data	No data	0.14345478126974226	0.03804260614037464	No data	senataxin
FREY1	0.018574613984743565	0.03055382957684935	No data	No data	No data	No data	No data	No data	Frey regulator of sperm-oocyte fusion 1
NXN	0.018555988537294402	No data	No data	No data	No data	0.15261596065041738	No data	No data	nucleoredoxin
ANP32A	0.018548516621528604	No data	No data	No data	No data	0.15255450698007236	No data	No data	acidic nuclear phosphoprotein 32 family member A
ITGAV	0.018534280918162546	No data	No data	No data	No data	0.14212577699829684	0.04124658690558097	No data	integrin subunit alpha V
HSD3B7	0.01853089119335038	0.030481908905014732	No data	No data	No data	No data	No data	No data	hydroxy-delta-5-steroid dehydrogenase, 3 beta- and steroid delta-isomerase 7
WIF1	0.018516537310534067	No data	No data	No data	No data	0.14286373743873096	0.037711007399410926	No data	WNT inhibitory factor 1
PPP1R15A	0.018513897498288644	No data	No data	No data	No data	0.15226977783511075	No data	No data	protein phosphatase 1 regulatory subunit 15A
EHMT1	0.018504449148919955	No data	No data	No data	No data	0.13222494848052757	0.07986848107295229	No data	euchromatic histone lysine methyltransferase 1
MGAT4D	0.018501499432457928	0.030433561690154216	No data	No data	No data	No data	No data	No data	MGAT4 family member D
RNF150	0.018501499432457928	0.030433561690154216	No data	No data	No data	No data	No data	No data	ring finger protein 150
RHBDF2	0.01847990411312845	No data	No data	No data	No data	0.151990195148284	No data	No data	rhomboid 5 homolog 2
KCNK2	0.01847899273423509	No data	No data	No data	No data	0.15198269940290526	No data	No data	potassium two pore domain channel subfamily K member 2
CD48	0.01847899273423509	No data	No data	No data	No data	0.15198269940290526	No data	No data	CD48 molecule
VAV3	0.01847899273423509	No data	No data	No data	No data	0.15198269940290526	No data	No data	vav guanine nucleotide exchange factor 3
NAT8L	0.01847899273423509	No data	No data	No data	No data	0.15198269940290526	No data	No data	N-acetyltransferase 8 like
SAR1B	0.01847899273423509	No data	No data	No data	No data	0.15198269940290526	No data	No data	secretion associated Ras related GTPase 1B
NEIL3	0.01847899273423509	No data	No data	No data	No data	0.15198269940290526	No data	No data	nei like DNA glycosylase 3
MNAT1	0.01847899273423509	No data	No data	No data	No data	0.15198269940290526	No data	No data	MNAT1 component of CDK activating kinase
MAMDC2	0.01847899273423509	No data	No data	No data	No data	0.15198269940290526	No data	No data	MAM domain containing 2
DAPK3	0.01847899273423509	No data	No data	No data	No data	0.15198269940290526	No data	No data	death associated protein kinase 3
KIF21A	0.01847899273423509	No data	No data	No data	No data	0.15198269940290526	No data	No data	kinesin family member 21A
YBX1	0.01847899273423509	No data	No data	No data	No data	0.15198269940290526	No data	No data	Y-box binding protein 1
CPEB1	0.01847899273423509	No data	No data	No data	No data	0.15198269940290526	No data	No data	cytoplasmic polyadenylation element binding protein 1
CXCR3	0.018421460864931162	No data	No data	No data	No data	0.15150952162074688	No data	No data	C-X-C motif chemokine receptor 3
COLEC12	0.01841670935974554	No data	No data	No data	No data	0.1419349542757132	0.038141952075458244	No data	collectin subfamily member 12
KIF5C	0.018399293207460355	No data	No data	No data	No data	0.15132720105434447	No data	No data	kinesin family member 5C
EIF2S1	0.018397431889004976	No data	No data	No data	No data	0.15131189241672738	No data	No data	eukaryotic translation initiation factor 2 subunit alpha
OLR1	0.01839086285524119	No data	No data	No data	No data	0.15125786460805582	No data	No data	oxidized low density lipoprotein receptor 1
IFNL3	0.01835579944934019	No data	No data	No data	No data	0.1509694814068859	No data	No data	interferon lambda 3
IL1R2	0.018337513208004093	No data	No data	No data	No data	0.1508190840145516	No data	No data	interleukin 1 receptor type 2
MC4R	0.018336977089079085	No data	No data	No data	No data	0.1508146746399393	No data	No data	melanocortin 4 receptor
CD55	0.018322537262418566	No data	No data	No data	No data	0.15069591254796066	No data	No data	CD55 molecule (Cromer blood group)
SP4	0.01829420280689274	No data	No data	No data	No data	0.1504628724088762	No data	No data	Sp4 transcription factor
ARG2	0.01829420280689274	No data	No data	No data	No data	0.1504628724088762	No data	No data	arginase 2
SLC33A1	0.018273670592743586	No data	No data	No data	No data	0.15029400274287297	No data	No data	solute carrier family 33 member 1
USF1	0.01825313837859444	No data	No data	No data	No data	0.15012513307686978	No data	No data	upstream transcription factor 1
MT-ND4	0.018251483230719148	No data	No data	No data	No data	0.15011152011399803	No data	No data	mitochondrially encoded NADH:ubiquinone oxidoreductase core subunit 4
FSIP1	0.01819708252407297	No data	No data	No data	No data	0.14966409495590519	No data	No data	fibrous sheath interacting protein 1
ASTN2	0.01818844933328126	No data	No data	No data	No data	0.14959309023936815	No data	No data	astrotactin 2
NUMB	0.018168545656299943	No data	No data	No data	No data	0.14942939005293648	No data	No data	NUMB endocytic adaptor protein
HMOX2	0.018138404528662836	No data	No data	No data	No data	0.1347377291106556	0.05777504644404887	No data	heme oxygenase 2
FAM107B	0.018096993600611955	No data	No data	No data	No data	0.030396539880581056	0.14124176659060514	No data	family with sequence similarity 107 member B
IRS2	0.018069788668745163	No data	No data	No data	No data	0.14861715132492034	No data	No data	insulin receptor substrate 2
BPTF	0.018040697238906847	No data	No data	No data	No data	0.1483778853595127	No data	No data	bromodomain PHD finger transcription factor
ZNF423	0.018032649002419823	No data	No data	No data	No data	0.13374477547455663	0.05826766478195235	No data	zinc finger protein 423
ATXN1	0.01800662951529033	No data	No data	No data	No data	0.14809769126710648	No data	No data	ataxin 1
ARPP19	0.018004583950264903	No data	No data	No data	No data	0.13813538679064055	0.039781921923048975	No data	cAMP regulated phosphoprotein 19
NAT8B	0.017970820434043626	No data	No data	No data	No data	0.14780317516932537	No data	No data	N-acetyltransferase 8B (putative, gene/pseudogene)
NRDC	0.017926060207198478	No data	No data	No data	No data	0.14743503929743831	No data	No data	nardilysin convertase
FAT1	0.017907675968935638	No data	No data	No data	No data	0.1340825148065631	0.05280528444409805	No data	FAT atypical cadherin 1
CALCR	0.01790409073805889	No data	No data	No data	No data	0.14725434875481488	No data	No data	calcitonin receptor
TNS1	0.01790010854702141	No data	No data	No data	No data	No data	0.1472215967454322	No data	tensin 1
TCHP	0.01789382463098431	No data	No data	No data	No data	0.14716991392181325	No data	No data	trichoplein keratin filament binding
ZFP36L1	0.017882008665015412	No data	No data	No data	No data	0.012158615952232422	0.1440330780997757	No data	ZFP36 ring finger protein like 1
KCNJ2	0.017765216207213514	No data	No data	No data	No data	0.13678442946261474	0.03731091600746533	No data	potassium inwardly rectifying channel subfamily J member 2
BEST1	0.017762531630788156	No data	No data	No data	No data	0.14609007884262362	No data	No data	bestrophin 1
SYNGR1	0.017751407816452926	No data	No data	No data	No data	0.13374477547455663	0.049015256873953354	No data	synaptogyrin 1
PACS1	0.01773983302486569	No data	No data	No data	No data	0.14590339142678907	No data	No data	phosphofurin acidic cluster sorting protein 1
KRT14	0.017739833024865686	No data	No data	No data	No data	0.14590339142678904	No data	No data	keratin 14
PTBP3	0.017739833024865686	No data	No data	No data	No data	0.14590339142678904	No data	No data	polypyrimidine tract binding protein 3
CDH13	0.017739833024865686	No data	No data	No data	No data	0.14590339142678904	No data	No data	cadherin 13
CASP5	0.017739833024865686	No data	No data	No data	No data	0.14590339142678904	No data	No data	caspase 5
AKNAD1	0.017739833024865686	No data	No data	No data	No data	0.14590339142678904	No data	No data	AKNA domain containing 1
GPR174	0.017739833024865686	No data	No data	No data	No data	0.14590339142678904	No data	No data	G protein-coupled receptor 174
MT1A	0.01769876859656739	No data	No data	No data	No data	0.14556565209478262	No data	No data	metallothionein 1A
HEPH	0.01766235339267392	No data	No data	No data	No data	0.1274965978324372	0.07107821214367423	No data	hephaestin
DAO	0.017651826641785693	No data	No data	No data	No data	0.14517957233894432	No data	No data	D-amino acid oxidase
MCAT	0.017634072561918353	No data	No data	No data	No data	0.1450335517726472	No data	No data	malonyl-CoA-acyl carrier protein transacylase
SLC2A14	0.017626905847045363	No data	No data	No data	No data	0.14497460826377132	No data	No data	solute carrier family 2 member 14
ERBIN	0.0176167953777431	No data	No data	No data	No data	No data	0.1448914534923567	No data	erbb2 interacting protein
DST	0.017614984592095498	No data	No data	No data	No data	0.14487656046789799	No data	No data	dystonin
APLP2	0.017610061929311832	No data	No data	No data	No data	0.1292635711944494	0.062290008964072975	No data	amyloid beta precursor like protein 2
PMP2	0.017599607842218153	No data	No data	No data	No data	No data	0.14475009253817842	No data	peripheral myelin protein 2
MRS2	0.017584904851413657	No data	No data	No data	No data	0.1446291660210299	No data	No data	magnesium transporter MRS2
PDS5B	0.017534510883374186	No data	No data	No data	No data	0.14421469476675677	No data	No data	PDS5 cohesin associated factor B
CALCOCO2	0.017534510883374183	No data	No data	No data	No data	0.14421469476675677	No data	No data	calcium binding and coiled-coil domain 2
NUDT1	0.01752424477629961	No data	No data	No data	No data	0.14413025993375517	No data	No data	nudix hydrolase 1
NASP	0.01752055936686524	No data	No data	No data	No data	0.03647584785669726	0.134980986876206	No data	nuclear autoantigenic sperm protein
CHCHD2	0.017483180348001313	No data	No data	No data	No data	0.1437925206017487	No data	No data	coiled-coil-helix-coiled-coil-helix domain containing 2
PRKAA1	0.017483077215757932	No data	No data	No data	No data	0.14379167237820267	No data	No data	protein kinase AMP-activated catalytic subunit alpha 1
SLC1A3	0.017481698799021745	No data	No data	No data	No data	0.13425370638318707	0.03810651616279107	No data	solute carrier family 1 member 3
PCDH11X	0.01747372295874934	0	No data	No data	No data	0.14371473716579578	No data	No data	protocadherin 11 X-linked
MSRB2	0.017472016800150654	No data	No data	No data	No data	0.12158615952232422	0.08845818054706757	No data	methionine sulfoxide reductase B2
THOP1	0.01741433086621745	No data	No data	No data	No data	0.14322625975385	No data	No data	thimet oligopeptidase 1
CYP3A5	0.017398587625706813	No data	No data	No data	No data	0.14309677757781541	No data	No data	cytochrome P450 family 3 subfamily A member 5
EPOR	0.017393530417624883	No data	No data	No data	No data	0.1370174696016992	0.024150857438759287	No data	erythropoietin receptor
SOX21	0.017385652330792846	No data	No data	No data	No data	0.14299038968823335	No data	No data	SRY-box transcription factor 21
INHBE	0.017370253170180986	No data	No data	No data	No data	0.14286373743873096	No data	No data	inhibin subunit beta E
PTPN9	0.017370253170180986	No data	No data	No data	No data	0.14286373743873096	No data	No data	protein tyrosine phosphatase non-receptor type 9
NHERF1	0.017370253170180986	No data	No data	No data	No data	0.14286373743873096	No data	No data	NHERF family PDZ scaffold protein 1
NACA2	0.017370253170180986	No data	No data	No data	No data	0.14286373743873096	No data	No data	nascent polypeptide associated complex subunit alpha 2
EDN3	0.017370253170180983	No data	No data	No data	No data	0.14286373743873093	No data	No data	endothelin 3
SUZ12	0.017349720956031836	No data	No data	No data	No data	0.14269486777272772	No data	No data	SUZ12 polycomb repressive complex 2 subunit
MDK	0.017298041616199012	No data	No data	No data	No data	0.1422698248234656	No data	No data	midkine
FBXO2	0.017280527394349196	No data	No data	No data	No data	0.14212577699829682	No data	No data	F-box protein 2
RGS7	0.01726129465191708	No data	No data	No data	No data	0.12766546749844043	0.0572085099814448	No data	regulator of G protein signaling 7
CDK10	0.017239914399580884	No data	No data	No data	No data	0.13374477547455663	0.03218790024449652	No data	cyclin dependent kinase 10
ADARB1	0.01719852379243265	No data	No data	No data	No data	0.12766546749844043	0.05514344403212828	No data	adenosine deaminase RNA specific B1
SMAD2	0.017197609019642793	No data	No data	No data	No data	0.14144380484758357	No data	No data	SMAD family member 2
CELF2	0.017190801618517413	No data	No data	No data	No data	0.14138781655786276	No data	No data	CUGBP Elav-like family member 2
AGFG1	0.017172264962922793	No data	No data	No data	No data	0.14123535960332576	No data	No data	ArfGAP with FG repeats 1
CD200	0.017165361537471644	No data	No data	No data	No data	0.12625580067841816	0.059691123486257755	No data	CD200 molecule
TREML1	0.017164931028689483	No data	No data	No data	No data	0.14117504077869866	No data	No data	triggering receptor expressed on myeloid cells like 1
ATP5F1C	0.017146291544475396	No data	No data	No data	No data	0.09118961964174316	0.11822433318737127	No data	ATP synthase F1 subunit gamma
HCAR2	0.017113074617219524	No data	No data	No data	No data	0.14074854148244909	No data	No data	hydroxycarboxylic acid receptor 2
L1CAM	0.0171004151724861	No data	No data	No data	No data	0.12438833376245466	0.06502435437366615	No data	L1 cell adhesion molecule
SNX27	0.017082112615789364	No data	No data	No data	No data	0.12933712210748521	0.04462707467361947	No data	sorting nexin 27
RHBDD2	0.017065918327200193	No data	No data	No data	No data	0.13070512148649852	0.0386223096566336	No data	rhomboid domain containing 2
APC	0.017048110175021152	No data	No data	No data	No data	0.13374477547455663	0.025877832542275374	No data	APC regulator of WNT signaling pathway
SSTR1	0.017017874908837972	No data	No data	No data	No data	0.13374477547455663	0.024883138201999673	No data	somatostatin receptor 1
SRPK1	0.017000673315496286	No data	No data	No data	No data	0.13982408345067285	No data	No data	SRSF protein kinase 1
MAPKAPK5	0.017000673315496286	No data	No data	No data	No data	0.13982408345067285	No data	No data	MAPK activated protein kinase 5
SMAD4	0.016993782453012963	No data	No data	No data	No data	0.13976740872297033	No data	No data	SMAD family member 4
SLCO1A2	0.01696061487233094	No data	No data	No data	No data	0.11744885270524513	0.0881830610368079	No data	solute carrier organic anion transporter family member 1A2
CHUK	0.016959608887197983	No data	No data	No data	No data	0.1394863441186664	No data	No data	component of inhibitor of nuclear factor kappa B kinase complex
CSNK1D	0.01690581448612721	No data	No data	No data	No data	0.13904390559373792	No data	No data	casein kinase 1 delta
RSPO2	0.016897861015194325	No data	No data	No data	No data	0.13374477547455663	0.020934863361667676	No data	R-spondin 2
ARG1	0.016887746137675956	No data	No data	No data	No data	0.1388953002876551	No data	No data	arginase 1
ADA	0.01688265638336579	No data	No data	No data	No data	0.1388534389908581	No data	No data	adenosine deaminase
KITLG	0.016851507031595492	No data	No data	No data	No data	0.12310598651635328	0.06196504353011445	No data	KIT ligand
HNRNPDL	0.01685082026198681	No data	No data	No data	No data	0.12614564050441138	0.04978383390072734	No data	heterogeneous nuclear ribonucleoprotein D like
SOCS1	0.01684421784367976	No data	No data	No data	No data	0.13853729659572825	No data	No data	suppressor of cytokine signaling 1
KCNN2	0.016832443452954236	No data	No data	No data	No data	0.12766546749844043	0.04309995681560172	No data	potassium calcium-activated channel subfamily N member 2
KALRN	0.016828292806970808	No data	No data	No data	No data	0.1384063192149843	No data	No data	kalirin RhoGEF kinase
GPI	0.01682595220071449	No data	No data	No data	No data	0.09283609888527462	0.11517804389585486	No data	glucose-6-phosphate isomerase
BLMH	0.016821494739996282	No data	No data	No data	No data	0.13835040769511037	No data	No data	bleomycin hydrolase
MFN1	0.01681888528923925	No data	No data	No data	No data	0.13186412072105702	0.025859300929180748	No data	mitofusin 1
MT-CO2	0.016815883388153933	No data	No data	No data	No data	0.1383042564566438	No data	No data	mitochondrially encoded cytochrome c oxidase II
LGALS9	0.016815883388153933	No data	No data	No data	No data	0.1383042564566438	No data	No data	galectin 9
RXFP3	0.016815883388153933	No data	No data	No data	No data	0.1383042564566438	No data	No data	relaxin family peptide receptor 3
OCLN	0.01681588338815393	No data	No data	No data	No data	0.1383042564566438	No data	No data	occludin
CCNC	0.016795351174004783	No data	No data	No data	No data	0.13813538679064055	No data	No data	cyclin C
DAOA	0.016785085066930206	No data	No data	No data	No data	0.13805095195763895	No data	No data	D-amino acid oxidase activator
PDCD10	0.01676150075160827	No data	No data	No data	No data	0.13526460246858568	0.010369509798725623	No data	programmed cell death 10
IQCA1	0.01672017826156104	No data	No data	No data	No data	No data	0.13751711812635284	No data	IQ motif containing with AAA domain 1
HRH1	0.01669289542540052	No data	No data	No data	No data	0.13729272715728444	No data	No data	histamine receptor H1
CD63	0.016667621945882036	No data	No data	No data	No data	0.13708486238371334	No data	No data	CD63 molecule
MYCN	0.016631093460811583	No data	No data	No data	No data	0.13678442946261474	No data	No data	MYCN proto-oncogene, bHLH transcription factor
IL27RA	0.016631093460811583	No data	No data	No data	No data	0.13678442946261474	No data	No data	interleukin 27 receptor subunit alpha
C20orf203	0.016631093460811583	No data	No data	No data	No data	0.13678442946261474	No data	No data	chromosome 20 open reading frame 203
LILRB4	0.016631093460811583	No data	No data	No data	No data	0.13678442946261474	No data	No data	leukocyte immunoglobulin like receptor B4
FABP4	0.016631093460811583	No data	No data	No data	No data	0.13678442946261474	No data	No data	fatty acid binding protein 4
ASB9	0.016631093460811583	No data	No data	No data	No data	0.13678442946261474	No data	No data	ankyrin repeat and SOCS box containing 9
LOXL1	0.016631093460811583	No data	No data	No data	No data	0.13678442946261474	No data	No data	lysyl oxidase like 1
HEXA	0.016631093460811583	No data	No data	No data	No data	0.13678442946261474	No data	No data	hexosaminidase subunit alpha
ZFPM2	0.016612144172748648	No data	No data	No data	No data	0.12766546749844043	0.03585244505699117	No data	zinc finger protein, FOG family member 2
EXOC3L4	0.01661056124666243	No data	No data	No data	No data	0.1366155597966115	No data	No data	exocyst complex component 3 like 4
XIST	0.01657283526515933	No data	No data	No data	No data	0.12735314855759955	0.035808517457611655	No data	X inactive specific transcript
ELAVL1	0.01655676684559166	No data	No data	No data	No data	0.13617312127168307	No data	No data	ELAV like RNA binding protein 1
AGTR2	0.01653518826712204	No data	No data	No data	No data	0.13599564565641242	No data	No data	angiotensin II receptor type 2
F2	0.016529057131085947	No data	No data	No data	No data	0.13594521939029644	No data	No data	coagulation factor II, thrombin
KLF2	0.016506558040355265	No data	No data	No data	No data	0.12293711685035004	0.05129222424326116	No data	KLF transcription factor 2
TSHR	0.01646683574761838	No data	No data	No data	No data	0.13543347213458892	No data	No data	thyroid stimulating hormone receptor
CD86	0.016335417006320463	No data	No data	No data	No data	0.1343526028825768	No data	No data	CD86 molecule
PRDX5	0.016311886352920038	No data	No data	No data	No data	0.11989746286229193	0.057046437319375524	No data	peroxiredoxin 5
MOBP	0.016306032163532477	No data	No data	No data	No data	0.1142200646912634	0.0795634360631741	No data	myelin associated oligodendrocyte basic protein
SSPOP	0.01626151360612688	No data	No data	No data	No data	0.13374477547455663	No data	No data	SCO-spondin, pseudogene
CHRD	0.01626151360612688	No data	No data	No data	No data	0.13374477547455663	No data	No data	chordin
SULF1	0.01626151360612688	No data	No data	No data	No data	0.13374477547455663	No data	No data	sulfatase 1
PRMT5	0.01626151360612688	No data	No data	No data	No data	0.13374477547455663	No data	No data	protein arginine methyltransferase 5
IL11	0.01626151360612688	No data	No data	No data	No data	0.13374477547455663	No data	No data	interleukin 11
CCNG1	0.01626151360612688	No data	No data	No data	No data	0.13374477547455663	No data	No data	cyclin G1
SLC11A1	0.01626151360612688	No data	No data	No data	No data	0.13374477547455663	No data	No data	solute carrier family 11 member 1
STAT6	0.01626151360612688	No data	No data	No data	No data	0.13374477547455663	No data	No data	signal transducer and activator of transcription 6
SPPL2C	0.01626151360612688	No data	No data	No data	No data	0.13374477547455663	No data	No data	signal peptide peptidase like 2C
FUT4	0.01626151360612688	No data	No data	No data	No data	0.13374477547455663	No data	No data	fucosyltransferase 4
PSMD9	0.01626151360612688	No data	No data	No data	No data	0.13374477547455663	No data	No data	proteasome 26S subunit, non-ATPase 9
CYP2C19	0.016240981391977726	No data	No data	No data	No data	0.13357590580855339	No data	No data	cytochrome P450 family 2 subfamily C member 19
CD9	0.01622115039673161	No data	No data	No data	No data	0.1195392006963865	0.05549441082164983	No data	CD9 molecule
PTPRT	0.01621635422687355	No data	No data	No data	No data	0.12462581351038234	0.034990172861097395	No data	protein tyrosine phosphatase receptor type T
ESRRA	0.016187186990906956	No data	No data	No data	No data	0.13313346728362496	No data	No data	estrogen related receptor alpha
SLC12A5	0.016174292184366102	No data	No data	No data	No data	0.1284988670621863	0.01811418133341366	No data	solute carrier family 12 member 5
DSP-AS1	0.016156831788386547	No data	No data	No data	No data	0.132883807267718	No data	No data	DSP antisense RNA 1
CRHR1	0.016149660237668315	No data	No data	No data	No data	0.132824823985851	No data	No data	corticotropin releasing hormone receptor 1
VCAN	0.01612956055938822	No data	No data	No data	No data	0.0704186507233461	0.11505484908231525	No data	versican
CD69	0.016105058134310356	No data	No data	No data	No data	0.13245798861961205	No data	No data	CD69 molecule
SCG3	0.01607906164249634	No data	No data	No data	No data	0.12766546749844043	0.01831483938389049	No data	secretogranin III
TLE3	0.01607672367878453	No data	No data	No data	No data	0.1322249484805276	No data	No data	TLE family member 3, transcriptional corepressor
GALNTL6	0.01607672367878453	No data	No data	No data	No data	0.1322249484805276	No data	No data	polypeptide N-acetylgalactosaminyltransferase like 6
MOV10	0.01605619146463538	No data	No data	No data	No data	0.13205607881452436	No data	No data	Mov10 RISC complex RNA helicase
MEF2D	0.01605619146463538	No data	No data	No data	No data	0.13205607881452436	No data	No data	myocyte enhancer factor 2D
DCHS2	0.01605619146463538	No data	No data	No data	No data	0.13205607881452436	No data	No data	dachsous cadherin-related 2
CTNNB1	0.01604430114936521	No data	No data	No data	No data	0.13195828548576985	No data	No data	catenin beta 1
EPHA5	0.01600032491618642	No data	No data	No data	No data	0.12462581351038234	0.02788313661500355	No data	EPH receptor A5
ARRB1	0.015993212609921478	No data	No data	No data	No data	0.06626107954634662	0.11497283175881477	No data	arrestin beta 1
SLC8A1	0.015986716332919045	No data	No data	No data	No data	0.12499234014242495	0.025969328364175048	No data	solute carrier family 8 member A1
CYP3A4	0.01598526317403773	No data	No data	No data	No data	0.13147272055338421	No data	No data	cytochrome P450 family 3 subfamily A member 4
EZR	0.015982096691057244	No data	No data	No data	No data	0.0583444696041153	0.11686056003204529	No data	ezrin
APCS	0.015974682798379238	No data	No data	No data	No data	0.13138570098059685	No data	No data	amyloid P component, serum
RCC1	0.015963796500964206	No data	No data	No data	No data	0.13129616531750984	No data	No data	regulator of chromosome condensation 1
DNM1	0.015958810063550356	No data	No data	No data	No data	0.1078989303754132	0.09342489355018424	No data	dynamin 1
IL23R	0.015891933751442176	No data	No data	No data	No data	0.13070512148649852	No data	No data	interleukin 23 receptor
ALOX15B	0.015891933751442176	No data	No data	No data	No data	0.13070512148649852	No data	No data	arachidonate 15-lipoxygenase type B
ADAMTS13	0.015891933751442176	No data	No data	No data	No data	0.13070512148649852	No data	No data	ADAM metallopeptidase with thrombospondin type 1 motif 13
ATG16L2	0.015891933751442176	No data	No data	No data	No data	0.13070512148649852	No data	No data	autophagy related 16 like 2
PLIN1	0.015891933751442176	No data	No data	No data	No data	0.13070512148649852	No data	No data	perilipin 1
USP16	0.015891933751442176	No data	No data	No data	No data	0.13070512148649852	No data	No data	ubiquitin specific peptidase 16
ENSG00000272755	0.01583744705451183	No data	No data	No data	No data	No data	0.13025698909096595	No data	novel transcript
BAG1	0.015831774363985168	No data	No data	No data	No data	0.1302103333651091	No data	No data	BAG cochaperone 1
ATP2A2	0.01578347458399399	No data	No data	No data	No data	0.11105375845370287	0.07503731023495729	No data	ATPase sarcoplasmic/endoplasmic reticulum Ca2+ transporting 2
SCP2	0.015774395047146172	No data	No data	No data	No data	0.12158615952232422	0.03260900298692648	No data	sterol carrier protein 2
BCL6	0.01577068217254891	No data	No data	No data	No data	0.1214392429129014	0.03307452148896968	No data	BCL6 transcription repressor
VAC14	0.015768740466547276	No data	No data	No data	No data	0.12969190349047918	No data	No data	VAC14 component of PIKFYVE complex
PADI4	0.01574540101917336	No data	No data	No data	No data	0.12949994539701185	No data	No data	peptidyl arginine deiminase 4
MICB	0.015727676038248976	No data	No data	No data	No data	0.1293541641584727	No data	No data	MHC class I polypeptide-related sequence B
TP53BP1	0.015709813011939217	No data	No data	No data	No data	0.1292072475490499	No data	No data	tumor protein p53 binding protein 1
CRTAM	0.01570714382409983	No data	No data	No data	No data	0.1291852944924695	No data	No data	cytotoxic and regulatory T cell molecule
MDH1	0.015686707758879797	No data	No data	No data	No data	0.01823792392834863	0.12445773463281667	No data	malate dehydrogenase 1
IP6K3	0.01568661160995068	No data	No data	No data	No data	0.12901642482646625	No data	No data	inositol hexakisphosphate kinase 3
HTR1B	0.015686611609950676	No data	No data	No data	No data	0.12901642482646625	No data	No data	5-hydroxytryptamine receptor 1B
METTL14	0.015686611609950676	No data	No data	No data	No data	0.12901642482646625	No data	No data	methyltransferase 14, N6-adenosine-methyltransferase subunit
APAF1	0.01567901469071549	No data	No data	No data	No data	0.12895394305004504	No data	No data	apoptotic peptidase activating factor 1
SCFD1	0.015668748583640917	No data	No data	No data	No data	0.12886950821704343	No data	No data	sec1 family domain containing 1
PRND	0.015646984436642815	No data	No data	No data	No data	0.12869050637108	No data	No data	prion like protein doppel
LOX	0.015641272017561745	No data	No data	No data	No data	0.1286435238929467	No data	No data	lysyl oxidase
IL32	0.01562645222249367	No data	No data	No data	No data	0.1285216367050768	No data	No data	interleukin 32
HLA-DRA	0.015621133819693043	No data	No data	No data	No data	0.12157254655945253	0.027621393207212953	No data	major histocompatibility complex, class II, DR alpha
SLCO1B1	0.015583950539204925	No data	No data	No data	No data	0.1281720764964501	No data	No data	solute carrier organic anion transporter family member 1B1
F2RL1	0.015573684432130351	No data	No data	No data	No data	0.1280876416634485	No data	No data	F2R like trypsin receptor 1
GPLD1	0.015533118194738377	No data	No data	No data	No data	0.12775399976250065	No data	No data	glycosylphosphatidylinositol specific phospholipase D1
IRF7	0.01551926149389175	No data	No data	No data	No data	0.12764003365894852	No data	No data	interferon regulatory factor 7
MMP14	0.01551790536116472	No data	No data	No data	No data	0.12762887998214553	No data	No data	matrix metallopeptidase 14
SUMO2	0.015501821682608326	No data	No data	No data	No data	0.1274965978324372	No data	No data	small ubiquitin like modifier 2
PI3	0.015501821682608326	No data	No data	No data	No data	0.1274965978324372	No data	No data	peptidase inhibitor 3
NMNAT1	0.015500795071900868	No data	No data	No data	No data	0.12748815434913705	No data	No data	nicotinamide nucleotide adenylyltransferase 1
OCA2	0.015494537723832753	No data	No data	No data	No data	0.12743669003697605	No data	No data	OCA2 melanosomal transmembrane protein
HNRNPA2B1	0.015475630538824801	No data	No data	No data	No data	0.12728118561869164	No data	No data	heterogeneous nuclear ribonucleoprotein A2/B1
PLA2G2A	0.015461954651282942	No data	No data	No data	No data	0.12716870663592264	No data	No data	phospholipase A2 group IIA
TYRO3	0.015414765094615928	No data	No data	No data	No data	0.1267805904485835	No data	No data	TYRO3 protein tyrosine kinase
RBM25	0.015413012468103901	No data	No data	No data	No data	0.09118961964174316	0.10396877085049815	No data	RNA binding motif protein 25
BGN	0.015403865343982609	No data	No data	No data	No data	0.12192389885433068	0.019068181134212582	No data	biglycan
ADCY1	0.015398143200832626	No data	No data	No data	No data	0.11398184769102733	0.05064813596779306	No data	adenylate cyclase 1
OPRK1	0.01539785057186119	No data	No data	No data	No data	0.12664147492078665	No data	No data	opioid receptor kappa 1
CIZ1	0.015393000947617832	No data	No data	No data	No data	0.1266015886026201	No data	No data	CDKN1A interacting zinc finger protein 1
P2RX4	0.015367909976669557	No data	No data	No data	No data	0.1263952248927468	No data	No data	purinergic receptor P2X 4
CDK18	0.015365898424940953	No data	No data	No data	No data	0.12637868064349583	No data	No data	cyclin dependent kinase 18
SLC6A1	0.015351278883208743	No data	No data	No data	No data	0.12625844046328416	No data	No data	solute carrier family 6 member 1
MAP2	0.01535126143213288	No data	No data	No data	No data	0.12625829693481075	No data	No data	microtubule associated protein 2
IL1RL2	0.015337563969415128	No data	No data	No data	No data	0.12614564050441138	No data	No data	interleukin 1 receptor like 2
ASS1	0.01532729786234055	No data	No data	No data	No data	0.12606120567140974	No data	No data	argininosuccinate synthase 1
SMARCA5	0.015317031755265977	No data	No data	No data	No data	0.12597677083840814	No data	No data	SWI/SNF related, matrix associated, actin dependent regulator of chromatin, subfamily a, member 5
DNER	0.015299617125237376	No data	No data	No data	No data	0.11448236599934478	0.04540470447525009	No data	delta/notch like EGF repeat containing
PSMB2	0.015284852286011267	No data	No data	No data	No data	0.1094275435700918	0.06513825340452381	No data	proteasome 20S subunit beta 2
AIFM1	0.01528376956834435	No data	No data	No data	No data	0.12570320197948293	No data	No data	apoptosis inducing factor mitochondria associated 1
CD19	0.015273981382308871	No data	No data	No data	No data	0.12562269786557773	No data	No data	CD19 molecule
ATP5PD	0.01525142135312747	No data	No data	No data	No data	0.11856845859084653	0.027474766399916518	No data	ATP synthase peripheral stalk subunit d
PDK4	0.015237672659742532	No data	No data	No data	No data	0.09422927362980127	0.10176675400018889	No data	pyruvate dehydrogenase kinase 4
FTH1	0.015215179402342835	No data	No data	No data	No data	0.1251390739054407	No data	No data	ferritin heavy chain 1
FKBP1A	0.015211666960804802	No data	No data	No data	No data	0.12511018540734328	No data	No data	FKBP prolyl isomerase 1A
CH25H	0.015208711754885852	No data	No data	No data	No data	0.12508587996064968	No data	No data	cholesterol 25-hydroxylase
PAWR	0.015205619352020121	No data	No data	No data	No data	0.12506044612115777	No data	No data	pro-apoptotic WT1 regulator
TRPA1	0.015203138545147878	No data	No data	No data	No data	0.12504004242651037	No data	No data	transient receptor potential cation channel subfamily A member 1
GNAO1	0.015200408778898803	No data	No data	No data	No data	0.1250175911355098	No data	No data	G protein subunit alpha o1
TP53INP2	0.015188909520935191	No data	No data	No data	No data	0.115506851546208	0.03766465023369089	No data	tumor protein p53 inducible nuclear protein 2
SP3	0.015181108497598602	No data	No data	No data	No data	0.12485885364946678	No data	No data	Sp3 transcription factor
STH	0.0151652861219604	No data	No data	No data	No data	0.12472872061705287	No data	No data	saitohin
SLC7A2	0.01515780335302684	No data	No data	No data	No data	0.012158615952232422	0.12162752369546549	No data	solute carrier family 7 member 2
GSTM2	0.015152774042072777	No data	No data	No data	No data	0.12462581351038234	No data	No data	glutathione S-transferase mu 2
SRCAP	0.015152774042072777	No data	No data	No data	No data	0.12462581351038234	No data	No data	Snf2 related CREBBP activator protein
ANGPT2	0.015152774042072777	No data	No data	No data	No data	0.12462581351038234	No data	No data	angiopoietin 2
CTSS	0.01514148262282395	No data	No data	No data	No data	0.12453294587402317	No data	No data	cathepsin S
FOXG1	0.015132241827923625	No data	No data	No data	No data	0.1244569438443791	No data	No data	forkhead box G1
KIF1B	0.015126189132322054	No data	No data	No data	No data	0.1137337200531741	0.04269377067152734	No data	kinesin family member 1B
CDNF	0.015111709613774475	No data	No data	No data	No data	0.12428807417837587	No data	No data	cerebral dopamine neurotrophic factor
CLEC7A	0.015065257474993073	No data	No data	No data	No data	0.12390602297317375	No data	No data	C-type lectin domain containing 7A
ATP8B4	0.01503738299855455	No data	No data	No data	No data	0.12367676598744418	No data	No data	ATPase phospholipid transporting 8B4 (putative)
GJB6	0.015025023450227217	No data	No data	No data	No data	0.11756189199187586	0.02405288561228085	No data	gap junction protein beta 6
ARHGEF40	0.01501304608483256	No data	No data	No data	No data	No data	0.12347660411196754	No data	Rho guanine nucleotide exchange factor 40
DVL1	0.014987166622584503	No data	No data	No data	No data	0.11685780887423382	0.025623785945130546	No data	dishevelled segment polarity protein 1
EEF1A2	0.014982815562391666	No data	No data	No data	No data	0.030396539880581056	0.11562883457223262	No data	eukaryotic translation elongation factor 1 alpha 2
NPS	0.01498031493907981	No data	No data	No data	No data	0.12320740286503827	No data	No data	neuropeptide S
NDUFA2	0.01497470646983974	No data	No data	No data	No data	0.1112851098961273	0.04750466175501491	No data	NADH:ubiquinone oxidoreductase subunit A2
BCL2L2-PABPN1	0.014967984114730425	No data	No data	No data	No data	0.12310598651635328	No data	No data	BCL2L2-PABPN1 readthrough
NFASC	0.01495845219779028	No data	No data	No data	No data	0.12302759011846068	No data	No data	neurofascin
NCALD	0.01494101671466804	No data	No data	No data	No data	0.021277577916406734	0.11756479541033014	No data	neurocalcin delta
GCLC	0.014916653579357548	No data	No data	No data	No data	0.1226838123513452	No data	No data	glutamate-cysteine ligase catalytic subunit
CCND1	0.01490997728689003	No data	No data	No data	No data	0.12262890238055786	No data	No data	cyclin D1
ASCL1	0.01489438363192229	No data	No data	No data	No data	0.07599134970145263	0.10350281306345797	No data	achaete-scute family bHLH transcription factor 1
CS	0.014893245957729543	No data	No data	No data	No data	0.12249129355052141	No data	No data	citrate synthase
CCNA2	0.014880722204596535	No data	No data	No data	No data	0.12238829043583954	No data	No data	cyclin A2
NRXN2	0.014879071077068541	No data	No data	No data	No data	0.10617849119618968	0.06478487737043322	No data	neurexin 2
STXBP1	0.014850201052625097	No data	No data	No data	No data	0.11158573264171834	0.042206131627939396	No data	syntaxin binding protein 1
SEMA3A	0.014836954052582816	No data	No data	No data	No data	0.12202831400278441	No data	No data	semaphorin 3A
ATF3	0.014832060857063048	No data	No data	No data	No data	0.1219880693274119	No data	No data	activating transcription factor 3
GGA1	0.014822603467811082	No data	No data	No data	No data	0.12191028589145897	No data	No data	golgi associated, gamma adaptin ear containing, ARF binding protein 1
SELL	0.014816661696451185	No data	No data	No data	No data	0.12186141707790947	No data	No data	selectin L
IRF2BP2	0.014806022861256596	No data	No data	No data	No data	No data	0.12177391669763273	No data	interferon regulatory factor 2 binding protein 2
SEL1L	0.01479552753763752	No data	No data	No data	No data	0.11354458602725048	0.03257204247331099	No data	SEL1L adaptor subunit of ERAD E3 ubiquitin ligase
NEUROD1	0.01479474107272473	No data	No data	No data	No data	0.11794337359979122	0.01495101868189151	No data	neuronal differentiation 1
IFNA1	0.014793558091219345	No data	No data	No data	No data	0.12167139869651962	No data	No data	interferon alpha 1
IGHV3-38	0.014783194187388075	No data	No data	No data	No data	0.12158615952232422	No data	No data	immunoglobulin heavy variable 3-38 (non-functional)
CLPP	0.014783194187388075	No data	No data	No data	No data	0.12158615952232422	No data	No data	caseinolytic mitochondrial matrix peptidase proteolytic subunit
IGHV2-5	0.014783194187388075	No data	No data	No data	No data	0.12158615952232422	No data	No data	immunoglobulin heavy variable 2-5
IGHV3-20	0.014783194187388075	No data	No data	No data	No data	0.12158615952232422	No data	No data	immunoglobulin heavy variable 3-20
RC3H1	0.014783194187388075	No data	No data	No data	No data	0.12158615952232422	No data	No data	ring finger and CCCH-type domains 1
PSME2	0.014783194187388075	No data	No data	No data	No data	0.12158615952232422	No data	No data	proteasome activator subunit 2
TUFM	0.014783194187388075	No data	No data	No data	No data	0.12158615952232422	No data	No data	Tu translation elongation factor, mitochondrial
TRBV9	0.014783194187388075	No data	No data	No data	No data	0.12158615952232422	No data	No data	T cell receptor beta variable 9
IGHV3-73	0.014783194187388075	No data	No data	No data	No data	0.12158615952232422	No data	No data	immunoglobulin heavy variable 3-73
IGHV3-49	0.014783194187388075	No data	No data	No data	No data	0.12158615952232422	No data	No data	immunoglobulin heavy variable 3-49
IGHV3-74	0.014783194187388075	No data	No data	No data	No data	0.12158615952232422	No data	No data	immunoglobulin heavy variable 3-74
CPAMD8	0.014783194187388075	No data	No data	No data	No data	0.12158615952232422	No data	No data	C3 and PZP like alpha-2-macroglobulin domain containing 8
IGHV1-58	0.014783194187388075	No data	No data	No data	No data	0.12158615952232422	No data	No data	immunoglobulin heavy variable 1-58
IGHV3-16	0.014783194187388075	No data	No data	No data	No data	0.12158615952232422	No data	No data	immunoglobulin heavy variable 3-16 (non-functional)
IGHV4-39	0.014783194187388075	No data	No data	No data	No data	0.12158615952232422	No data	No data	immunoglobulin heavy variable 4-39
RTKN2	0.014783194187388075	No data	No data	No data	No data	0.12158615952232422	No data	No data	rhotekin 2
TRBV5-1	0.014783194187388075	No data	No data	No data	No data	0.12158615952232422	No data	No data	T cell receptor beta variable 5-1
DNAH11	0.014783194187388075	No data	No data	No data	No data	0.12158615952232422	No data	No data	dynein axonemal heavy chain 11
IGHV3-48	0.014783194187388075	No data	No data	No data	No data	0.12158615952232422	No data	No data	immunoglobulin heavy variable 3-48
SLC9A1	0.014783194187388075	No data	No data	No data	No data	0.12158615952232422	No data	No data	solute carrier family 9 member A1
MPST	0.014783194187388075	No data	No data	No data	No data	0.12158615952232422	No data	No data	mercaptopyruvate sulfurtransferase
IGHV3-35	0.014783194187388075	No data	No data	No data	No data	0.12158615952232422	No data	No data	immunoglobulin heavy variable 3-35 (non-functional)
IGHV4-61	0.014783194187388075	No data	No data	No data	No data	0.12158615952232422	No data	No data	immunoglobulin heavy variable 4-61
TRBV20-1	0.014783194187388075	No data	No data	No data	No data	0.12158615952232422	No data	No data	T cell receptor beta variable 20-1
IGHV1-24	0.014783194187388075	No data	No data	No data	No data	0.12158615952232422	No data	No data	immunoglobulin heavy variable 1-24
TRBV16	0.014783194187388075	No data	No data	No data	No data	0.12158615952232422	No data	No data	T cell receptor beta variable 16
IGHV4-59	0.014783194187388075	No data	No data	No data	No data	0.12158615952232422	No data	No data	immunoglobulin heavy variable 4-59
FAM215A	0.014780730321690173	No data	No data	No data	No data	0.12156589516240382	No data	No data	family with sequence similarity 215 member A
KRT18	0.014777749827769502	No data	No data	No data	No data	0.12154138173149705	No data	No data	keratin 18
AXIN1	0.014769232281766654	No data	No data	No data	No data	0.12147132814944203	No data	No data	axin 1
FANCB	0.014769040519901407	No data	No data	No data	No data	0.12146975098090576	No data	No data	FA complementation group B
PNP	0.014762661973238922	No data	No data	No data	No data	0.12141728985632098	No data	No data	purine nucleoside phosphorylase
NOTCH4	0.014749932000466448	No data	No data	No data	No data	0.12131259066339899	No data	No data	notch receptor 4
RORA	0.014718812421322952	No data	No data	No data	No data	0.12105664393997459	No data	No data	RAR related orphan receptor A
LUZP2	0.01468053311664232	No data	No data	No data	No data	0.12074181119230806	No data	No data	leucine zipper protein 2
SMC3	0.014678949565159805	No data	No data	No data	No data	No data	0.12072878708258426	No data	structural maintenance of chromosomes 3
SELENOM	0.01464423858877814	No data	No data	No data	No data	0.1051855375600907	0.061031059681259416	No data	selenoprotein M
C5	0.014628902030721334	No data	No data	No data	No data	0.12031716511315046	No data	No data	complement C5
MED25	0.014617985302040802	No data	No data	No data	No data	No data	0.12022737916445843	No data	mediator complex subunit 25
HDAC5	0.014611339554959685	No data	No data	No data	No data	0.12017272041787719	No data	No data	histone deacetylase 5
CFI	0.014577872045896572	No data	No data	No data	No data	0.11989746286229193	No data	No data	complement factor I
CD46	0.014569376660946055	No data	No data	No data	No data	0.11398702455217895	0.023362267977198533	No data	CD46 molecule
HNRNPA1	0.014568953741035852	No data	No data	No data	No data	0.11982411319078524	No data	No data	heterogeneous nuclear ribonucleoprotein A1
CD80	0.014567605938821997	No data	No data	No data	No data	0.11981302802929032	No data	No data	CD80 molecule
XAF1	0.014566759607549306	No data	No data	No data	No data	No data	0.11980606727589524	No data	XIAP associated factor 1
NAE1	0.014553746142286099	No data	No data	No data	No data	0.1099138882081811	0.03914059302675266	No data	NEDD8 activating enzyme E1 subunit 1
WNK2	0.014511734904941584	No data	No data	No data	No data	0.11935350998792843	No data	No data	WNK lysine deficient protein kinase 2
C3AR1	0.014511641038860204	No data	No data	No data	No data	0.1193527379750468	No data	No data	complement C3a receptor 1
RYR3	0.014511039658769915	No data	No data	No data	No data	0.1057965617065541	0.054204920582293356	No data	ryanodine receptor 3
ACO2	0.014502133912582682	No data	No data	No data	No data	0.10551810741252564	0.05502575223366594	No data	aconitase 2
SELP	0.014488146270064783	No data	No data	No data	No data	0.11915950242185781	No data	No data	selectin P
CTNNBL1	0.014485477082225395	No data	No data	No data	No data	0.1191375493652774	No data	No data	catenin beta like 1
TLR7	0.014477299109707732	No data	No data	No data	No data	0.11907028864621372	No data	No data	toll like receptor 7
LSM2	0.014475416297292312	No data	No data	No data	No data	0.11905480322893582	No data	No data	LSM2 homolog, U6 small nuclear RNA and mRNA degradation associated
PHYHD1	0.014467004505658075	No data	No data	No data	No data	0.10334823559397559	0.06254953536974311	No data	phytanoyl-CoA dioxygenase domain containing 1
ANKRD13D	0.014462074368385749	No data	No data	No data	No data	No data	0.11894507092914956	No data	ankyrin repeat domain 13D
AEBP1	0.014434469820048274	No data	No data	No data	No data	0.11124458117628654	0.029893811293128854	No data	AE binding protein 1
MAPRE3	0.014423880439777945	No data	No data	No data	No data	0.11863094036726772	No data	No data	microtubule associated protein RP/EB family member 3
CPQ	0.01441495811419345	No data	No data	No data	No data	0.11855755762683454	No data	No data	carboxypeptidase Q
FBXL2	0.014413614332703372	No data	No data	No data	No data	0.11854650553426611	No data	No data	F-box and leucine rich repeat protein 2
TPP1	0.014382816011479645	No data	No data	No data	No data	0.11829320103526127	No data	No data	tripeptidyl peptidase 1
KIDINS220	0.014339287717483445	No data	No data	No data	No data	0.11793519734333442	No data	No data	kinase D interacting substrate 220
SLC18A3	0.014328717795746482	No data	No data	No data	No data	0.11784826375008259	No data	No data	solute carrier family 18 member A3
RHOBTB3	0.0142592890327029	No data	No data	No data	No data	0.10030858160591748	0.06787462771135325	No data	Rho related BTB domain containing 3
PENK	0.01425511555238664	No data	No data	No data	No data	0.1117714545342166	0.021885834833857948	No data	proenkephalin
MT-CYB	0.014236626646737699	No data	No data	No data	No data	0.11709084901331829	No data	No data	mitochondrially encoded cytochrome b
PA2G4	0.01422882440536102	No data	No data	No data	No data	0.11702667854023706	No data	No data	proliferation-associated 2G4
MRFAP1L2	0.014228042384106944	No data	No data	No data	No data	0.11303797702924082	0.015929078732351803	No data	Morf4 family associated protein 1 like 2
ANK2	0.014222396478962389	No data	No data	No data	No data	0.10030858160591748	0.06666091872061115	No data	ankyrin 2
GRM3	0.0142219335428777	No data	No data	No data	No data	0.11697000381253454	No data	No data	glutamate metabotropic receptor 3
STX6	0.014215252126917096	No data	No data	No data	No data	0.11052519639911278	0.025559421215396054	No data	syntaxin 6
TRA2B	0.01420829219121187	No data	No data	No data	No data	0.11685780887423382	No data	No data	transformer 2 beta homolog
BAK1	0.014195562218439395	No data	No data	No data	No data	0.11675310968131182	No data	No data	BCL2 antagonist/killer 1
ABCA4	0.01416318859683985	No data	No data	No data	No data	0.11648684893480307	No data	No data	ATP binding cassette subfamily A member 4
DNAJC1	0.014146861365200969	No data	No data	No data	No data	No data	0.11635256365345997	No data	DnaJ heat shock protein family (Hsp40) member C1
NFAT5	0.014141695622138111	No data	No data	No data	No data	No data	0.11631007737802244	No data	nuclear factor of activated T cells 5
POU2F1	0.01414156249522713	No data	No data	No data	No data	0.11630898245972333	No data	No data	POU class 2 homeobox 1
CEL	0.014126163334615267	No data	No data	No data	No data	0.11618233021022091	No data	No data	carboxyl ester lipase
CNP	0.014115897227540695	No data	No data	No data	No data	0.11609789537721929	No data	No data	2',3'-cyclic nucleotide 3' phosphodiesterase
MDM2	0.014105631120466118	No data	No data	No data	No data	0.11601346054421768	No data	No data	MDM2 proto-oncogene
CLN5	0.014092901147693649	No data	No data	No data	No data	0.1159087613512957	No data	No data	CLN5 intracellular trafficking protein
STARD3	0.01408509890631697	No data	No data	No data	No data	0.11584459087821446	No data	No data	StAR related lipid transfer domain containing 3
CST4	0.0140840306259232	No data	No data	No data	No data	0.11583580467756492	No data	No data	cystatin S
IGKV2D-24	0.014061474289302087	No data	No data	No data	No data	0.1156502873727193	No data	No data	immunoglobulin kappa variable 2D-24 (non-functional)
CBLIF	0.01404403447801867	No data	No data	No data	No data	0.115506851546208	No data	No data	cobalamin binding intrinsic factor
AQP9	0.01404403447801867	No data	No data	No data	No data	0.115506851546208	No data	No data	aquaporin 9
SMYD1	0.01404403447801867	No data	No data	No data	No data	0.115506851546208	No data	No data	SET and MYND domain containing 1
APOA5	0.01404403447801867	No data	No data	No data	No data	0.115506851546208	No data	No data	apolipoprotein A5
SIGLEC14	0.01404403447801867	No data	No data	No data	No data	0.115506851546208	No data	No data	sialic acid binding Ig like lectin 14
PEG10	0.01404403447801867	No data	No data	No data	No data	0.115506851546208	No data	No data	paternally expressed 10
SEMA5B	0.01404403447801867	No data	No data	No data	No data	0.115506851546208	No data	No data	semaphorin 5B
TNFRSF13C	0.01404403447801867	No data	No data	No data	No data	0.115506851546208	No data	No data	TNF receptor superfamily member 13C
YTHDF1	0.01404403447801867	No data	No data	No data	No data	0.115506851546208	No data	No data	YTH N6-methyladenosine RNA binding protein F1
OTULIN	0.01404403447801867	No data	No data	No data	No data	0.115506851546208	No data	No data	OTU deubiquitinase with linear linkage specificity
QRFPR	0.01404403447801867	No data	No data	No data	No data	0.115506851546208	No data	No data	pyroglutamylated RFamide peptide receptor
BIRC2	0.01404403447801867	No data	No data	No data	No data	0.115506851546208	No data	No data	baculoviral IAP repeat containing 2
SYNPO	0.014040942075152942	No data	No data	No data	No data	0.1154814177067161	No data	No data	synaptopodin
RPH3A	0.014040609898383542	No data	No data	No data	No data	0.08933205331570766	0.09314567234997694	No data	rabphilin 3A
NAV3	0.01402201701927973	No data	No data	No data	No data	0.1024194524309578	0.051625255505568436	No data	neuron navigator 3
TDGF1P3	0.014020990030138882	No data	No data	No data	No data	0.11531731971157878	No data	No data	teratocarcinoma-derived growth factor 1 pseudogene 3
EPG5	0.014002970049720367	No data	No data	No data	No data	0.11516911221420155	No data	No data	ectopic P-granules 5 autophagy tethering factor
ATP5F1B	0.014000609832593906	No data	No data	No data	No data	0.015198269940290528	0.1113501328393568	No data	ATP synthase F1 subunit beta
ENSG00000254051	0.013985258105122432	No data	No data	No data	No data	0.11502343819449797	No data	No data	NADH dehydrogenase
ENSG00000251605	0.013985258105122432	No data	No data	No data	No data	0.11502343819449797	No data	No data	NADH dehydrogenase
ATP6V1G2	0.013957186667181435	No data	No data	No data	No data	0.030396539880581056	0.10719342630504479	No data	ATPase H+ transporting V1 subunit G2
IMMT	0.013944039470171006	No data	No data	No data	No data	0.09905781070660992	0.0625064794588264	No data	inner membrane mitochondrial protein
MEGF10	0.01393287620920936	No data	No data	No data	No data	0.02262853524443256	0.10893548317710398	No data	multiple EGF like domains 10
F11	0.013920841193123767	No data	No data	No data	No data	0.11449363355018863	No data	No data	coagulation factor XI
TUBB3	0.013920841193123767	No data	No data	No data	No data	0.11449363355018863	No data	No data	tubulin beta 3 class III
GIPR	0.013918377327425869	No data	No data	No data	No data	0.11447336919026825	No data	No data	gastric inhibitory polypeptide receptor
PTBP1	0.013908619121063205	No data	No data	No data	No data	0.1100405404576835	0.017410284760424943	No data	polypyrimidine tract binding protein 1
EFEMP1	0.013882331895188798	No data	No data	No data	No data	0.1094275435700918	0.018997462500935692	No data	EGF containing fibulin extracellular matrix protein 1
PTS	0.013875563206641607	No data	No data	No data	No data	0.1046147580889998	0.03802592485145133	No data	6-pyruvoyltetrahydropterin synthase
DTNA	0.01381071682883614	No data	No data	No data	No data	0.03343619386863916	0.1052288539971859	No data	dystrobrevin alpha
YWHAH	0.013805681315063876	No data	No data	No data	No data	0.0547137717850459	0.09986804432911825	No data	tyrosine 3-monooxygenase/tryptophan 5-monooxygenase activation protein eta
MLIP	0.01379799363743649	No data	No data	No data	No data	No data	0.11348325904564052	No data	muscular LMNA interacting protein
C4B	0.013781722871519917	No data	No data	No data	No data	0.11334943817342533	No data	No data	complement C4B (Chido blood group)
TBXT	0.013764459939045855	No data	No data	No data	No data	0.11320745710796619	No data	No data	T-box transcription factor T
PFN2	0.013760441543583793	No data	No data	No data	No data	0.10030858160591746	0.05146330290007773	No data	profilin 2
CCL4	0.013747352530357014	No data	No data	No data	No data	0.11306675516659352	No data	No data	C-C motif chemokine ligand 4
PRKAR1B	0.013744604181859191	No data	No data	No data	No data	0.102166147931953	0.04351201244679628	No data	protein kinase cAMP-dependent type I regulatory subunit beta
GOT2	0.013716210132461673	No data	No data	No data	No data	0.09414135801388815	0.07467705101484205	No data	glutamic-oxaloacetic transaminase 2
GDF11	0.013702789078859792	No data	No data	No data	No data	0.11270023769723436	No data	No data	growth differentiation factor 11
PSMD8	0.01369251105795046	No data	No data	No data	No data	0.09422927362980127	0.07354572499065544	No data	proteasome 26S subunit, non-ATPase 8
EXOC3	0.013681096028116135	No data	No data	No data	No data	0.09878875461188842	0.0549322639163299	No data	exocyst complex component 3
CCM2	0.013674454623333965	No data	No data	No data	No data	0.11246719755814989	No data	No data	CCM2 scaffold protein
DAB2IP	0.013674454623333965	No data	No data	No data	No data	0.11246719755814989	No data	No data	DAB2 interacting protein
FGFR4	0.013674454623333965	No data	No data	No data	No data	0.11246719755814989	No data	No data	fibroblast growth factor receptor 4
LBP	0.013674454623333965	No data	No data	No data	No data	0.11246719755814989	No data	No data	lipopolysaccharide binding protein
DUSP16	0.013674454623333965	No data	No data	No data	No data	0.11246719755814989	No data	No data	dual specificity phosphatase 16
ATP6V1H	0.013670357803144866	No data	No data	No data	No data	0.0805508306835398	0.09229579509663093	No data	ATPase H+ transporting V1 subunit H
NDE1	0.013665433591020421	No data	No data	No data	No data	0.09878875461188842	0.054416993521829535	No data	nudE neurodevelopment protein 1
MAL2	0.013633217758868867	No data	No data	No data	No data	0.09726892761785938	0.05943644954512087	No data	mal, T cell differentiation protein 2
F2RL3	0.01357959579396489	No data	No data	No data	No data	0.11168701970121497	No data	No data	F2R like thrombin or trypsin receptor 3
TUBA4A	0.013563104255004775	No data	No data	No data	No data	0.09574910062383032	0.06320912972282494	No data	tubulin alpha 4a
CRHBP	0.013538531365666594	No data	No data	No data	No data	0.11134928036920852	No data	No data	corticotropin releasing hormone binding protein
MT-ND2	0.013507493186425345	No data	No data	No data	No data	0.11109400312907539	No data	No data	mitochondrially encoded NADH:ubiquinone oxidoreductase core subunit 2
COX4I1	0.013489757799076196	No data	No data	No data	No data	0.094499361705815	0.06579509838331399	No data	cytochrome c oxidase subunit 4I1
SAA3P	0.013489664695991615	No data	No data	No data	No data	0.11094737056412086	No data	No data	serum amyloid A3, pseudogene
FCHO1	0.013489664695991615	No data	No data	No data	No data	0.11094737056412086	No data	No data	FCH and mu domain containing endocytic adaptor 1
F2RL2	0.013489664695991615	No data	No data	No data	No data	0.11094737056412086	No data	No data	coagulation factor II thrombin receptor like 2
COL27A1	0.013472224798382977	No data	No data	No data	No data	No data	0.11080393402761739	No data	collagen type XXVII alpha 1 chain
MIAT	0.01345640250906999	No data	No data	No data	No data	0.11067380170519561	No data	No data	myocardial infarction associated transcript
FXR1	0.013444173056441374	No data	No data	No data	No data	No data	0.11057321910042658	No data	FMR1 autosomal homolog 1
RAPGEF3	0.013432424627869534	No data	No data	No data	No data	0.09436257727635242	0.06445606183817557	No data	Rap guanine nucleotide exchange factor 3
PSAT1	0.01342122254576115	No data	No data	No data	No data	No data	0.11038445986359906	No data	phosphoserine aminotransferase 1
TBL1X	0.013413616608915109	No data	No data	No data	No data	No data	0.11032190392075224	No data	transducin beta like 1 X-linked
ENSG00000258593	0.013386443993665011	No data	No data	No data	No data	No data	0.11009841947682499	No data	novel transcript, antisense to KIAA0284
NPAS3	0.01335767771907268	No data	No data	No data	No data	0.09422927362980127	0.06253021664025635	No data	neuronal PAS domain protein 3
SSTR2	0.013345939196947565	No data	No data	No data	No data	0.10976528290209825	No data	No data	somatostatin receptor 2
PCNA	0.01332271360086418	No data	No data	No data	No data	0.10184275864634074	0.030926010183717732	No data	proliferating cell nuclear antigen
ANP32B	0.013306633132818333	No data	No data	No data	No data	No data	0.10944200544779216	No data	acidic nuclear phosphoprotein 32 family member B
MIS18A	0.013304874768649264	No data	No data	No data	No data	0.1094275435700918	No data	No data	MIS18 kinetochore protein A
ZNF804B	0.013304874768649264	No data	No data	No data	No data	0.1094275435700918	No data	No data	zinc finger protein 804B
MIR17HG	0.013304874768649264	No data	No data	No data	No data	0.1094275435700918	No data	No data	miR-17-92a-1 cluster host gene
TMC1	0.013304874768649264	No data	No data	No data	No data	0.1094275435700918	No data	No data	transmembrane channel like 1
C7	0.013304874768649264	No data	No data	No data	No data	0.1094275435700918	No data	No data	complement C7
TPX2	0.013304874768649264	No data	No data	No data	No data	0.1094275435700918	No data	No data	TPX2 microtubule nucleation factor
MAST4	0.013304874768649264	No data	No data	No data	No data	0.1094275435700918	No data	No data	microtubule associated serine/threonine kinase family member 4
GABARAPL1	0.013304874768649264	No data	No data	No data	No data	0.1094275435700918	No data	No data	GABA type A receptor associated protein like 1
TUSC2	0.013304874768649264	No data	No data	No data	No data	0.1094275435700918	No data	No data	tumor suppressor 2, mitochondrial calcium regulator
RMRP	0.013304874768649264	No data	No data	No data	No data	0.1094275435700918	No data	No data	RNA component of mitochondrial RNA processing endoribonuclease
MRPL41	0.013298047006041735	No data	No data	No data	No data	No data	0.10937138781491083	No data	mitochondrial ribosomal protein L41
PLOD2	0.013296839773317418	No data	No data	No data	No data	No data	0.10936145878409796	No data	procollagen-lysine,2-oxoglutarate 5-dioxygenase 2
BCAN	0.013284342554500112	No data	No data	No data	No data	0.10925867390408855	No data	No data	brevican
DOCK3	0.01328422981190997	No data	No data	No data	No data	0.10925774663908909	No data	No data	dedicator of cytokinesis 3
FBXW7	0.013276745635264929	No data	No data	No data	No data	0.10919619212766737	No data	No data	F-box and WD repeat domain containing 7
H3P10	0.013270823063617836	No data	No data	No data	No data	0.1091474812244662	No data	No data	H3 histone pseudogene 10
CRYM	0.013268030857783494	No data	No data	No data	No data	0.037995674850726316	0.0996255976789014	No data	crystallin mu
ZIC1	0.013246554837246459	No data	No data	No data	No data	0.03343619386863916	0.10058883580921037	No data	Zic family member 1
ID4	0.013196960476464278	No data	No data	No data	No data	No data	0.10853998948820494	No data	inhibitor of DNA binding 4
DIP2A	0.013191947590828939	No data	No data	No data	No data	0.10849876040707404	No data	No data	disco interacting protein 2 homolog A
HMGN1	0.013191947590828937	No data	No data	No data	No data	0.10849876040707403	No data	No data	high mobility group nucleosome binding domain 1
NRCAM	0.013188655749077757	No data	No data	No data	No data	0.0980878421083836	0.041535376600342976	No data	neuronal cell adhesion molecule
ALDOA	0.013182592862647715	No data	No data	No data	No data	0.1084218213194511	No data	No data	aldolase, fructose-bisphosphate A
TNNT2	0.013181681483754362	No data	No data	No data	No data	0.10841432557407242	No data	No data	troponin T2, cardiac type
KANSL1	0.01316206064849857	No data	No data	No data	No data	0.1082529516534479	No data	No data	KAT8 regulatory NSL complex subunit 1
PSMD4	0.01312280038037733	No data	No data	No data	No data	0.09118961964174316	0.06696172484870898	No data	proteasome 26S subunit ubiquitin receptor, non-ATPase 4
SPPL2B	0.013120084841306914	No data	No data	No data	No data	0.10790771657606275	No data	No data	signal peptide peptidase like 2B
FABP2	0.013099552627157762	No data	No data	No data	No data	0.1077388469100595	No data	No data	fatty acid binding protein 2
CALY	0.013093294778567056	No data	No data	No data	No data	0.03951550184475537	0.09780850302010138	No data	calcyon neuron specific vesicular protein
ACOT7	0.013082088682868758	No data	No data	No data	No data	0.030396539880581056	0.09999607762859447	No data	acyl-CoA thioesterase 7
SDC3	0.013075233249167583	No data	No data	No data	No data	0.10241945243095782	0.02047750731344589	No data	syndecan 3
SCN2B	0.013026134056496738	No data	No data	No data	No data	0.03495602086266821	0.09839600182520448	No data	sodium voltage-gated channel beta subunit 2
NDUFS7	0.013025714010857644	No data	No data	No data	No data	0.07415573643199753	0.08859261821696747	No data	NADH:ubiquinone oxidoreductase core subunit S7
AJAP1	0.01302102682583517	No data	No data	No data	No data	No data	0.1070930020077195	No data	adherens junctions associated protein 1
ATP6V1E1	0.0130127873388994	No data	No data	No data	No data	0.03951550184475537	0.09714635989473296	No data	ATPase H+ transporting V1 subunit E1
ABCA5	0.013009826851325977	No data	No data	No data	No data	0.1070008864696254	No data	No data	ATP binding cassette subfamily A member 5
MAP2K3	0.013007157663486587	No data	No data	No data	No data	0.10697893341304499	No data	No data	mitogen-activated protein kinase kinase 3
GOLM1	0.013003461864939739	No data	No data	No data	No data	0.1069485368731644	No data	No data	golgi membrane protein 1
KIR3DL2	0.012996891556412015	No data	No data	No data	No data	0.10689449858004338	No data	No data	killer cell immunoglobulin like receptor, three Ig domains and long cytoplasmic tail 2
RAB11FIP3	0.012994044692947522	No data	No data	No data	No data	No data	0.10687108420890379	No data	RAB11 family interacting protein 3
PAX6	0.012981518534670356	No data	No data	No data	No data	0.08674552335831456	0.08009015181803923	No data	paired box 6
TSC2	0.01297050190471368	No data	No data	No data	No data	0.08941648814870927	0.06904386226142335	No data	TSC complex subunit 2
APBB2	0.012970301867916227	No data	No data	No data	No data	0.10667580848735313	No data	No data	amyloid beta precursor protein binding family B member 2
PHB2	0.01295479800766133	No data	No data	No data	No data	0.09878875461188842	0.031038162044596765	No data	prohibitin 2
C1QBP	0.012953649714008792	No data	No data	No data	No data	0.08798109598768183	0.0742310194241246	No data	complement C1q binding protein
LRRC15	0.012935294913964564	No data	No data	No data	No data	0.1063878895820337	No data	No data	leucine rich repeat containing 15
MGARP	0.01293529491396456	No data	No data	No data	No data	0.10638788958203368	No data	No data	mitochondria localized glutamic acid rich protein
HSPE1	0.01293529491396456	No data	No data	No data	No data	0.10638788958203368	No data	No data	heat shock protein family E (Hsp10) member 1
ABCB6	0.012919895753352699	No data	No data	No data	No data	0.10626123733253126	No data	No data	ATP binding cassette subfamily B member 6 (Langereis blood group)
HSPD1	0.01290449659274084	No data	No data	No data	No data	0.10613458508302885	No data	No data	heat shock protein family D (Hsp60) member 1
SYMPK	0.012903749060897895	No data	No data	No data	No data	No data	0.10612843691743269	No data	symplekin scaffold protein
ENSG00000279118	0.012892500992941498	No data	No data	No data	No data	No data	0.10603592582899478	No data
GNG3	0.01289030994893958	No data	No data	No data	No data	0.044074982826842524	0.09499915961723221	No data	G protein subunit gamma 3
WNT3	0.012883964378591687	No data	No data	No data	No data	0.10596571541702561	No data	No data	Wnt family member 3
NOTCH2	0.012873986630423474	No data	No data	No data	No data	0.05015429080295874	0.0933450795258092	No data	notch receptor 2
ATP5F1D	0.012866159286084113	No data	No data	No data	No data	0.039346632178752144	0.09598261724644228	No data	ATP synthase F1 subunit delta
CTSG	0.012849913377524435	No data	No data	No data	No data	0.10568565886123811	No data	No data	cathepsin G
CDK6	0.012833630483073337	No data	No data	No data	No data	0.10013971193991425	0.02164810518606797	No data	cyclin dependent kinase 6
PLPPR4	0.012814623034677087	No data	No data	No data	No data	0.10317936592797233	0.008864173047489255	No data	phospholipid phosphatase related 4
SLC44A2	0.012810733572624595	No data	No data	No data	No data	0.09878875461188842	0.026298660917076236	No data	solute carrier family 44 member 2
PADI2	0.012798817529695751	No data	No data	No data	No data	0.10526541491217825	No data	No data	peptidyl arginine deiminase 2
FOXA1	0.012750504986622214	No data	No data	No data	No data	0.10486806258800464	No data	No data	forkhead box A1
LMNB2	0.012750504986622214	No data	No data	No data	No data	0.10486806258800464	No data	No data	lamin B2
NUSAP1	0.012750504986622214	No data	No data	No data	No data	0.10486806258800464	No data	No data	nucleolar and spindle associated protein 1
TBXAS1	0.012750504986622214	No data	No data	No data	No data	0.10486806258800464	No data	No data	thromboxane A synthase 1
ADO	0.012750504986622214	No data	No data	No data	No data	0.10486806258800464	No data	No data	2-aminoethanethiol dioxygenase
MTDH	0.012750504986622209	No data	No data	No data	No data	0.10486806258800463	No data	No data	metadherin
MRTFA	0.012745371933084924	No data	No data	No data	No data	0.10482584517150383	No data	No data	myocardin related transcription factor A
SRSF3	0.012737775013849737	No data	No data	No data	No data	0.10476336339508263	No data	No data	serine and arginine rich splicing factor 3
ARHGAP21	0.012734207451646539	No data	No data	No data	No data	No data	0.10473402155044163	No data	Rho GTPase activating protein 21
TTPA	0.01272997277247306	No data	No data	No data	No data	0.1046991929220014	No data	No data	alpha tocopherol transfer protein
CDK7	0.01272997277247306	No data	No data	No data	No data	0.1046991929220014	No data	No data	cyclin dependent kinase 7
TUBB4A	0.012725441877769228	No data	No data	No data	No data	0.012158615952232422	0.10162227404522872	No data	tubulin beta 4A class IVa
ACLY	0.012722375853237874	No data	No data	No data	No data	0.10463671114558021	No data	No data	ATP citrate lyase
CCNE1	0.012719706665398489	No data	No data	No data	No data	0.1046147580889998	No data	No data	cyclin E1
PER1	0.012696710585551439	No data	No data	No data	No data	0.10442562406307618	No data	No data	period circadian regulator 1
HM13	0.012694519318751147	No data	No data	No data	No data	0.10440760172559219	No data	No data	histocompatibility minor 13
TIA1	0.012670464381687828	No data	No data	No data	No data	0.10209569829576295	0.008456242821253483	No data	TIA1 cytotoxic granule associated RNA binding protein
EIF3G	0.01266831776180069	No data	No data	No data	No data	No data	0.10419210386750215	No data	eukaryotic translation initiation factor 3 subunit G
SMN1	0.012644751513010734	No data	No data	No data	No data	0.1039982804184966	No data	No data	survival of motor neuron 1, telomeric
CACNA1G	0.012637577808801885	No data	No data	No data	No data	0.10393927942498687	No data	No data	calcium voltage-gated channel subunit alpha1 G
SAMD4A	0.012632315373168454	No data	No data	No data	No data	0.09118961964174316	0.0508255129924962	No data	sterile alpha motif domain containing 4A
CDK13	0.012572676668747283	No data	No data	No data	No data	0.012158615952232422	0.10036583820070404	No data	cyclin dependent kinase 13
EMX2	0.01257238070848359	No data	No data	No data	No data	No data	0.10340305802795915	No data	empty spiracles homeobox 2
CRNDE	0.012565715059279862	No data	No data	No data	No data	0.10334823559397559	No data	No data	colorectal neoplasia differentially expressed
IFT43	0.012565715059279862	No data	No data	No data	No data	0.10334823559397559	No data	No data	intraflagellar transport 43
MICAL1	0.012565715059279862	No data	No data	No data	No data	0.10334823559397559	No data	No data	microtubule associated monooxygenase, calponin and LIM domain containing 1
SLC22A6	0.012565715059279862	No data	No data	No data	No data	0.10334823559397559	No data	No data	solute carrier family 22 member 6
UHRF1	0.012565715059279862	No data	No data	No data	No data	0.10334823559397559	No data	No data	ubiquitin like with PHD and ring finger domains 1
OR4K2	0.012565715059279862	No data	No data	No data	No data	0.10334823559397559	No data	No data	olfactory receptor family 4 subfamily K member 2
DAW1	0.012565715059279862	No data	No data	No data	No data	0.10334823559397559	No data	No data	dynein assembly factor with WD repeats 1
THRA	0.012565715059279862	No data	No data	No data	No data	0.10334823559397559	No data	No data	thyroid hormone receptor alpha
BIRC6	0.012565715059279862	No data	No data	No data	No data	0.10334823559397559	No data	No data	baculoviral IAP repeat containing 6
TMEM106A	0.012565715059279862	No data	No data	No data	No data	0.10334823559397559	No data	No data	transmembrane protein 106A
SMC4	0.012565715059279862	No data	No data	No data	No data	0.10334823559397559	No data	No data	structural maintenance of chromosomes 4
ARF4	0.012565715059279862	No data	No data	No data	No data	0.10334823559397559	No data	No data	ADP ribosylation factor 4
PTK6	0.01256571505927986	No data	No data	No data	No data	0.10334823559397557	No data	No data	protein tyrosine kinase 6
MAPK8IP3	0.01256571505927986	No data	No data	No data	No data	0.10334823559397557	No data	No data	mitogen-activated protein kinase 8 interacting protein 3
TSPAN3	0.012550824445328148	No data	No data	No data	No data	0.0896697926477141	0.05422389319984466	No data	tetraspanin 3
IGLON5	0.01254518284513071	No data	No data	No data	No data	0.10317936592797235	No data	No data	IgLON family member 5
UCN2	0.01254518284513071	No data	No data	No data	No data	0.10317936592797235	No data	No data	urocortin 2
SOX2-OT	0.012534071893790553	No data	No data	No data	No data	0.02870784322054877	0.09591102176650736	No data	SOX2 overlapping transcript
SERPING1	0.012524855953123049	No data	No data	No data	No data	0.10301218495862914	No data	No data	serpin family G member 1
CACNA2D3	0.012518816203357559	No data	No data	No data	No data	0.086630138659656	0.0653294866009465	No data	calcium voltage-gated channel auxiliary subunit alpha2delta 3
ATP1B1	0.012515363912446191	No data	No data	No data	No data	0.09118961964174316	0.04697798754447712	No data	ATPase Na+/K+ transporting subunit beta 1
TRIM59	0.012511920658209087	No data	No data	No data	No data	0.10290579706904712	No data	No data	tripartite motif containing 59
AP2A1	0.012491388444059937	No data	No data	No data	No data	0.1027369274030439	No data	No data	adaptor related protein complex 2 subunit alpha 1
ETS2	0.01247917224502256	No data	No data	No data	No data	0.09013070344631148	0.05002300143087766	No data	ETS proto-oncogene 2, transcription factor
PARN	0.012473870862218787	No data	No data	No data	No data	0.09726892761785938	0.021295697301450766	No data	poly(A)-specific ribonuclease
ADAM12	0.012450324015761639	No data	No data	No data	No data	0.10239918807103744	No data	No data	ADAM metallopeptidase domain 12
STYK1	0.012442339342320648	No data	No data	No data	No data	No data	0.10233351716349041	No data	serine/threonine/tyrosine kinase 1
TOB1	0.012442135141712773	No data	No data	No data	No data	0.012158615952232422	0.09929218370296045	No data	transducer of ERBB2, 1
HSPB2	0.012417636125578176	No data	No data	No data	No data	0.10213034258474295	No data	No data	heat shock protein family B (small) member 2
MFHAS1	0.012402132935172231	No data	No data	No data	No data	0.06079307976116211	0.08680456478939017	No data	multifunctional ROCO family signaling regulator 1
RD3	0.012396324292549372	No data	No data	No data	No data	0.10195506084944894	No data	No data	RD3 regulator of GUCY2D
WASF1	0.012385109094351374	No data	No data	No data	No data	0.10186282010229433	No data	No data	WASP family member 1
DPM3	0.012384097166985804	No data	No data	No data	No data	0.012158615952232422	0.09881484339584834	No data	dolichyl-phosphate mannosyltransferase subunit 3, regulatory
PNOC	0.01238092513193751	No data	No data	No data	No data	0.10182840859994653	No data	No data	prepronociceptin
PFAS	0.01238092513193751	No data	No data	No data	No data	0.10182840859994653	No data	No data	phosphoribosylformylglycinamidine synthase
FIG4	0.012374095324249743	No data	No data	No data	No data	No data	0.10177223602475706	No data	FIG4 phosphoinositide 5-phosphatase
SRGN	0.012360928262527597	No data	No data	No data	No data	0.04103532883878443	0.09140510973147549	No data	serglycin
RPPH1	0.012360392917788359	No data	No data	No data	No data	0.10165953893394329	No data	No data	ribonuclease P RNA component H1
SH2B1	0.012360392917788359	No data	No data	No data	No data	0.10165953893394329	No data	No data	SH2B adaptor protein 1
MRE11	0.012360392917788359	No data	No data	No data	No data	0.10165953893394329	No data	No data	MRE11 homolog, double strand break repair nuclease
LSR	0.012360392917788357	No data	No data	No data	No data	0.10165953893394328	No data	No data	lipolysis stimulated lipoprotein receptor
NME1	0.012360392917788357	No data	No data	No data	No data	0.10165953893394328	No data	No data	NME/NM23 nucleoside diphosphate kinase 1
SRSF10	0.012360392917788357	No data	No data	No data	No data	0.10165953893394328	No data	No data	serine and arginine rich splicing factor 10
GSTO2	0.012356353751714644	No data	No data	No data	No data	0.10162631832651903	No data	No data	glutathione S-transferase omega 2
PCSK5	0.012348115183120217	No data	No data	No data	No data	0.012158615952232422	0.09851890523967208	No data	proprotein convertase subtilisin/kexin type 5
TNNI3	0.01233986070363921	No data	No data	No data	No data	0.10149066926794008	No data	No data	troponin I3, cardiac type
ECRG4	0.01233986070363921	No data	No data	No data	No data	0.10149066926794008	No data	No data	ECRG4 augurin precursor
OPN1MW	0.012327130730866737	No data	No data	No data	No data	0.10138597007501807	No data	No data	opsin 1, medium wave sensitive
USP42	0.012320262720994216	No data	No data	No data	No data	No data	0.10132948330136304	No data	ubiquitin specific peptidase 42
CALD1	0.01229549145212433	No data	No data	No data	No data	0.04863446380892969	0.08896713306747221	No data	caldesmon 1
SV2B	0.012287683769023217	No data	No data	No data	No data	0.07442930529092277	0.08245420746777526	No data	synaptic vesicle glycoprotein 2B
MSRA	0.012257410589122837	No data	No data	No data	No data	0.1008125483795076	No data	No data	methionine sulfoxide reductase A
ATP5F1A	0.012253550011906646	No data	No data	No data	No data	0.03858671868173762	0.09113411692719803	No data	ATP synthase F1 subunit alpha
NEIL1	0.012248902994958474	No data	No data	No data	No data	0.10074257664754577	No data	No data	nei like DNA glycosylase 1
CYP2J2	0.012247465739968034	No data	No data	No data	No data	0.10073075577092555	No data	No data	cytochrome P450 family 2 subfamily J member 2
PART1	0.012246696471269405	No data	No data	No data	No data	0.01823792392834863	0.09616494784585693	No data	prostate androgen-regulated transcript 1
GPC1	0.01224180681033366	No data	No data	No data	No data	0.10068421322318322	No data	No data	glypican 1
IL22	0.012213575015878579	No data	No data	No data	No data	0.10045201743242879	No data	No data	interleukin 22
GRHL3	0.012196966154010185	No data	No data	No data	No data	0.10031541584937324	No data	No data	grainyhead like transcription factor 3
KIR2DL2	0.012196135204595159	No data	No data	No data	No data	0.10030858160591748	No data	No data	killer cell immunoglobulin like receptor, two Ig domains and long cytoplasmic tail 2
GNG13	0.012196135204595159	No data	No data	No data	No data	0.10030858160591748	No data	No data	G protein subunit gamma 13
CLCN2	0.012196135204595159	No data	No data	No data	No data	0.10030858160591748	No data	No data	chloride voltage-gated channel 2
SP6	0.012196135204595157	No data	No data	No data	No data	0.10030858160591746	No data	No data	Sp6 transcription factor
NPTX1	0.012194608830961995	No data	No data	No data	No data	0.0865484464767885	0.05499032514203051	No data	neuronal pentraxin 1
CNDP1	0.012175602990446007	No data	No data	No data	No data	0.10013971193991425	No data	No data	carnosine dipeptidase 1
PRB2	0.01217372504817316	No data	No data	No data	No data	0.10012426657770997	No data	No data	proline rich protein BstNI subfamily 2
GPR55	0.012165336883371436	No data	No data	No data	No data	0.10005527710691263	No data	No data	G protein-coupled receptor 55
SOX6	0.012165336883371436	No data	No data	No data	No data	0.10005527710691263	No data	No data	SRY-box transcription factor 6
SLC39A12	0.012165170151246303	No data	No data	No data	No data	0.012158615952232422	0.09701425181042775	No data	solute carrier family 39 member 12
IGHD2-15	0.012145898556685854	No data	No data	No data	No data	0.09989540424998593	No data	No data	immunoglobulin heavy diversity 2-15
TNPO1	0.012112081262058722	No data	No data	No data	No data	0.012158615952232422	0.09657761585288002	No data	transportin 1
CYP24A1	0.01211091394513283	No data	No data	No data	No data	0.09960766910241264	No data	No data	cytochrome P450 family 24 subfamily A member 1
PIAS1	0.012083208026774834	No data	No data	No data	No data	0.09937979844289972	No data	No data	protein inhibitor of activated STAT 1
PALLD	0.012079719210505487	No data	No data	No data	No data	No data	0.09935110425366757	No data	palladin, cytoskeletal associated protein
HYOU1	0.012072941919700259	No data	No data	No data	No data	0.0992953636098981	No data	No data	hypoxia up-regulated 1
KANK1	0.012071296536394072	No data	No data	No data	No data	0.044074982826842524	0.08826308525018937	No data	KN motif and ankyrin repeat domains 1
PIN1	0.012058023201399889	No data	No data	No data	No data	0.07430265304142035	0.08059699955564525	No data	peptidylprolyl cis/trans isomerase, NIMA-interacting 1
SIRPB1	0.012042143598476536	No data	No data	No data	No data	0.09904205911089328	No data	No data	signal regulatory protein beta 1
MYOCD	0.012039679732778634	No data	No data	No data	No data	0.09902179475097288	No data	No data	myocardin
STK11	0.012016055115763757	No data	No data	No data	No data	0.09882749124547774	No data	No data	serine/threonine kinase 11
THPO	0.012011345277252809	No data	No data	No data	No data	0.09878875461188842	No data	No data	thrombopoietin
HNRNPM	0.012011345277252809	No data	No data	No data	No data	0.09878875461188842	No data	No data	heterogeneous nuclear ribonucleoprotein M
ABCG8	0.012011345277252809	No data	No data	No data	No data	0.09878875461188842	No data	No data	ATP binding cassette subfamily G member 8
SERPINB1	0.012011345277252809	No data	No data	No data	No data	0.09878875461188842	No data	No data	serpin family B member 1
GLG1	0.01200484766904015	No data	No data	No data	No data	0.08359048467159791	0.060579318318636576	No data	golgi glycoprotein 1
MT-ND6	0.011990813063103657	No data	No data	No data	No data	0.0986198849458852	No data	No data	mitochondrially encoded NADH:ubiquinone oxidoreductase core subunit 6
CHST11	0.011988402875092253	No data	No data	No data	No data	No data	0.09860006206455663	No data	carbohydrate sulfotransferase 11
GNAQ	0.011987823321308676	No data	No data	No data	No data	0.0985952954547233	No data	No data	G protein subunit alpha q
ELANE	0.011977454553163354	No data	No data	No data	No data	0.09851001627339166	No data	No data	elastase, neutrophil expressed
YLPM1	0.01197418206081172	No data	No data	No data	No data	No data	0.09848310126625194	No data	YLP motif containing 1
GASK1B	0.011968502383974582	No data	No data	No data	No data	No data	0.09843638808064391	No data	golgi associated kinase 1B
VAV1	0.011877885885283332	No data	No data	No data	No data	0.09769110178286744	No data	No data	vav guanine nucleotide exchange factor 1
PLCB2	0.01186761977820876	No data	No data	No data	No data	0.09760666694986585	No data	No data	phospholipase C beta 2
NRXN1	0.01186704527436284	No data	No data	No data	No data	0.09020309608080714	0.02959538317218125	No data	neurexin 1
CADM2	0.011857454813549523	No data	No data	No data	No data	0.09488448793389379	0.010554304163745299	No data	cell adhesion molecule 2
C1S	0.011854889805436282	No data	No data	No data	No data	0.09750196775694382	No data	No data	complement C1s
DCHS1	0.01185183874945957	No data	No data	No data	No data	No data	0.09747687397991607	No data	dachsous cadherin-related 1
FGF13	0.011847870033469042	No data	No data	No data	No data	0.09118961964174316	0.025018452623741614	No data	fibroblast growth factor 13
APLNR	0.011844340594283825	No data	No data	No data	No data	0.039073063319826906	0.08764693867042973	No data	apelin receptor
AFF1	0.01184239591096294	No data	No data	No data	No data	0.04255515583281348	0.086760421260198	No data	ALF transcription elongation factor 1
FAIM2	0.011836190891661715	No data	No data	No data	No data	No data	0.09734817629048059	No data	Fas apoptotic inhibitory molecule 2
DSC1	0.011826555349910457	No data	No data	No data	No data	0.09726892761785938	No data	No data	desmocollin 1
LFNG	0.011826555349910457	No data	No data	No data	No data	0.09726892761785938	No data	No data	LFNG O-fucosylpeptide 3-beta-N-acetylglucosaminyltransferase
MIR20B	0.011826555349910457	No data	No data	No data	No data	0.09726892761785938	No data	No data	microRNA 20b
NSUN7	0.011826555349910457	No data	No data	No data	No data	0.09726892761785938	No data	No data	NOP2/Sun RNA methyltransferase family member 7
KIAA0319	0.011826555349910457	No data	No data	No data	No data	0.09726892761785938	No data	No data	KIAA0319
FCN2	0.011826555349910457	No data	No data	No data	No data	0.09726892761785938	No data	No data	ficolin 2
IGHD4-11	0.011826555349910457	No data	No data	No data	No data	0.09726892761785938	No data	No data	immunoglobulin heavy diversity 4-11 (non-functional)
TRDN	0.011826555349910457	No data	No data	No data	No data	0.09726892761785938	No data	No data	triadin
QDPR	0.011826555349910457	No data	No data	No data	No data	0.09726892761785938	No data	No data	quinoid dihydropteridine reductase
PECR	0.011826555349910457	No data	No data	No data	No data	0.09726892761785938	No data	No data	peroxisomal trans-2-enoyl-CoA reductase
ITIH2	0.011806023135761307	No data	No data	No data	No data	0.09710005795185614	No data	No data	inter-alpha-trypsin inhibitor heavy chain 2
IGFBP1	0.011806023135761307	No data	No data	No data	No data	0.09710005795185614	No data	No data	insulin like growth factor binding protein 1
CORO1A	0.011805897768596363	No data	No data	No data	No data	No data	0.09709902685452204	No data	coronin 1A
DAXX	0.011795757028686732	No data	No data	No data	No data	0.09701562311885455	No data	No data	death domain associated protein
RACK1	0.011770283822843557	No data	No data	No data	No data	0.08976149087642188	0.02817849918268077	No data	receptor for activated C kinase 1
MED16	0.011740879078730095	No data	No data	No data	No data	No data	0.09656427281572597	No data	mediator complex subunit 16
KCNJ3	0.011736775727496766	No data	No data	No data	No data	0.09422927362980128	0.009205002719726041	No data	potassium inwardly rectifying channel subfamily J member 3
NOVA2	0.011726313067641011	No data	No data	No data	No data	0.01823792392834863	0.09188499192264311	No data	NOVA alternative splicing regulator 2
EPHX1	0.01171362817209013	No data	No data	No data	No data	0.09634014445484161	No data	No data	epoxide hydrolase 1
SCN3B	0.01170020172231977	No data	No data	No data	No data	0.060793079761162105	0.08103144706274974	No data	sodium voltage-gated channel beta subunit 3
NAT8	0.011687962904403694	No data	No data	No data	No data	0.09612905737233758	No data	No data	N-acetyltransferase 8 (putative)
PIR	0.011682829850866409	No data	No data	No data	No data	0.09608683995583679	No data	No data	pirin
MT2A	0.01167461634179503	No data	No data	No data	No data	0.08155972354831764	0.05783825365517258	No data	metallothionein 2A
PTPRZ1	0.011670964720473964	No data	No data	No data	No data	0.08207065767756885	0.055674384342283445	No data	protein tyrosine phosphatase receptor type Z1
RHOB	0.011645098935220092	No data	No data	No data	No data	0.08798109598768183	0.031181686048365215	No data	ras homolog family member B
PTPMT1	0.011641765422568107	No data	No data	No data	No data	0.09574910062383034	No data	No data	protein tyrosine phosphatase mitochondrial 1
FGA	0.011641765422568107	No data	No data	No data	No data	0.09574910062383034	No data	No data	fibrinogen alpha chain
H3P30	0.011641765422568106	No data	No data	No data	No data	0.09574910062383032	No data	No data	H3 histone pseudogene 30
THBD	0.011636632369030819	No data	No data	No data	No data	0.09570688320732951	No data	No data	thrombomodulin
ENO1	0.011625681663048023	No data	No data	No data	No data	0.08698194089071909	0.034539507670029126	No data	enolase 1
NDUFS3	0.011624958100339762	No data	No data	No data	No data	0.08081595605916486	0.059179642881991464	No data	NADH:ubiquinone oxidoreductase core subunit S3
ORAI1	0.011621233208418956	No data	No data	No data	No data	0.09558023095782708	No data	No data	ORAI calcium release-activated calcium modulator 1
SFXN1	0.011621233208418956	No data	No data	No data	No data	0.09558023095782708	No data	No data	sideroflexin 1
BTF3P11	0.011621233208418956	No data	No data	No data	No data	0.09558023095782708	No data	No data	basic transcription factor 3 pseudogene 11
DHCR7	0.011621233208418956	No data	No data	No data	No data	0.09558023095782708	No data	No data	7-dehydrocholesterol reductase
DNTT	0.011621233208418956	No data	No data	No data	No data	0.09558023095782708	No data	No data	DNA nucleotidylexotransferase
OXTR	0.011621233208418956	No data	No data	No data	No data	0.09558023095782708	No data	No data	oxytocin receptor
GLYAT	0.011600700994269806	No data	No data	No data	No data	0.09541136129182386	No data	No data	glycine-N-acyltransferase
CASTOR3P	0.011600700994269806	No data	No data	No data	No data	0.09541136129182386	No data	No data	CASTOR family member 3, pseudogene
CASTOR3P	0.011600700994269806	No data	No data	No data	No data	0.09541136129182386	No data	No data	CASTOR family member 3, pseudogene
TAGLN3	0.011572639984853644	No data	No data	No data	No data	0.030396539880581056	0.08758143517302809	No data	transgelin 3
NELL1	0.011571694949298657	No data	No data	No data	No data	0.08511031166562696	0.04024994367561613	No data	neural EGFL like 1
TERT	0.01155258157986037	No data	No data	No data	No data	0.0950155973775882	No data	No data	telomerase reverse transcriptase
NSF	0.01154677092031506	No data	No data	No data	No data	0.03782680518472309	0.08551110561275425	No data	N-ethylmaleimide sensitive factor, vesicle fusing ATPase
PLSCR4	0.011542476723743412	No data	No data	No data	No data	No data	0.09493248877249155	No data	phospholipid scramblase 4
DMPK	0.011518572137673207	No data	No data	No data	No data	0.09473588262781096	No data	No data	DM1 protein kinase
TPGS2	0.011516496408298004	No data	No data	No data	No data	No data	0.09471881054178276	No data	tubulin polyglutamylase complex subunit 2
COPG2IT1	0.01151287440394701	No data	No data	No data	No data	No data	0.09468902093114596	No data	COPG2 imprinted transcript 1
NACC2	0.011511456919565875	No data	No data	No data	No data	No data	0.09467736266028104	No data	NACC family member 2
NDRG2	0.011502464253658624	No data	No data	No data	No data	0.08589798526794058	0.03482166451783362	No data	NDRG family member 2
AIF1L	0.011478853672410716	No data	No data	No data	No data	No data	0.0944092133307583	No data	allograft inflammatory factor 1 like
CCDC91	0.011477559433328677	No data	No data	No data	No data	0.09118961964174316	0.01283579625577325	No data	coiled-coil domain containing 91
SMAD1	0.011467224590646368	No data	No data	No data	No data	No data	0.09431356854840778	No data	SMAD family member 1
GSS	0.011459639437370795	No data	No data	No data	No data	0.08342161500559467	0.04331827414777039	No data	glutathione synthetase
GNB3	0.011456975495225757	No data	No data	No data	No data	0.09422927362980128	No data	No data	G protein subunit beta 3
EOMES	0.011456975495225757	No data	No data	No data	No data	0.09422927362980128	No data	No data	eomesodermin
GRM7	0.011456975495225754	No data	No data	No data	No data	0.09422927362980127	No data	No data	glutamate metabotropic receptor 7
AKR1C2	0.011456975495225754	No data	No data	No data	No data	0.09422927362980127	No data	No data	aldo-keto reductase family 1 member C2
HP1BP3	0.011456975495225754	No data	No data	No data	No data	0.09422927362980127	No data	No data	heterochromatin protein 1 binding protein 3
TGFB3	0.011456975495225754	No data	No data	No data	No data	0.09422927362980127	No data	No data	transforming growth factor beta 3
HFM1	0.011456975495225754	No data	No data	No data	No data	0.09422927362980127	No data	No data	helicase for meiosis 1
IL19	0.011456975495225754	No data	No data	No data	No data	0.09422927362980127	No data	No data	interleukin 19
TRIP4	0.011456975495225754	No data	No data	No data	No data	0.09422927362980127	No data	No data	thyroid hormone receptor interactor 4
PPP1R2	0.011456975495225754	No data	No data	No data	No data	0.09422927362980127	No data	No data	protein phosphatase 1 regulatory inhibitor subunit 2
TAF1D	0.011448527245924616	No data	No data	No data	No data	No data	0.09415978998680825	No data	TATA-box binding protein associated factor, RNA polymerase I subunit D
NT5DC1	0.01144760866517428	No data	No data	No data	No data	0.09118961964174316	0.011850461468588099	No data	5'-nucleotidase domain containing 1
SLC29A1	0.011443616985285454	No data	No data	No data	No data	0.09411940495730775	No data	No data	solute carrier family 29 member 1 (Augustine blood group)
VPS18	0.011436443281076606	No data	No data	No data	No data	0.09406040396379804	No data	No data	VPS18 core subunit of CORVET and HOPS complexes
HES5	0.011418580254766844	No data	No data	No data	No data	0.09391348735437521	No data	No data	hes family bHLH transcription factor 5
PRXL2B	0.011406571548393673	No data	No data	No data	No data	No data	0.09381472030374752	No data	peroxiredoxin like 2B
IL5	0.011397419503449862	No data	No data	No data	No data	0.09373944820880047	No data	No data	interleukin 5
TSPAN7	0.01138298137058864	No data	No data	No data	No data	0.07751117669548169	0.06443809340878515	No data	tetraspanin 7
CHL1	0.011376672770211316	No data	No data	No data	No data	0.08170593393910718	0.0474515210625011	No data	cell adhesion molecule L1 like
SASH1	0.011371176877210485	No data	No data	No data	No data	No data	0.09352361257140164	No data	SAM and SH3 domain containing 1
ZNF365	0.011368551723556608	No data	No data	No data	No data	No data	0.09350202167927878	No data	zinc finger protein 365
SALL1	0.011351794897933093	No data	No data	No data	No data	0.06079307976116211	0.07816593321022357	No data	spalt like transcription factor 1
PFKM	0.0113344888815855	No data	No data	No data	No data	0.04863446380892969	0.08106325178432021	No data	phosphofructokinase, muscle
LPAR1	0.011333482289433077	No data	No data	No data	No data	0.05028263174912119	0.080642930960987	No data	lysophosphatidic acid receptor 1
SHANK2	0.011318924982843044	No data	No data	No data	No data	0.09309386057847147	No data	No data	SH3 and multiple ankyrin repeat domains 2
ABHD14A	0.011284438218052638	No data	No data	No data	No data	No data	0.09281022003150548	No data	abhydrolase domain containing 14A
SLC25A3	0.011270490441679801	No data	No data	No data	No data	0.030396539880581056	0.08509636989618327	No data	solute carrier family 25 member 3
GLS2	0.011255333282876551	No data	No data	No data	No data	0.030396539880581056	0.08497170801967695	No data	glutaminase 2
AMER2	0.011250600739339003	No data	No data	No data	No data	No data	0.09253191961600941	No data	APC membrane recruitment protein 2
ATP13A2	0.011250003900305908	No data	No data	No data	No data	0.04770568064591194	0.0806005906800834	No data	ATPase cation transporting 13A2
MKKS	0.011248099438318018	No data	No data	No data	No data	No data	0.09251134736476954	No data	MKKS centrosomal shuttling protein
HRK	0.011242884214440169	No data	No data	No data	No data	No data	0.09246845412841487	No data	harakiri, BCL2 interacting protein
ANKDD1A	0.011242874185139915	No data	No data	No data	No data	No data	0.09246837164122805	No data	ankyrin repeat and death domain containing 1A
PCP4	0.011238950555507088	No data	No data	No data	No data	0.053689286238182664	0.0790137797176192	No data	Purkinje cell protein 4
SLC5A7	0.011233161790256664	No data	No data	No data	No data	0.09238849088077465	No data	No data	solute carrier family 5 member 7
TUBA1B	0.01123316179025666	No data	No data	No data	No data	0.09238849088077464	No data	No data	tubulin alpha 1b
KLF14	0.01121839116681263	No data	No data	No data	No data	0.09226700811084376	No data	No data	KLF transcription factor 14
CCT4	0.011208991974211779	No data	No data	No data	No data	0.02735688589252295	0.08535048184712024	No data	chaperonin containing TCP1 subunit 4
ZHX2	0.011191975845868118	No data	No data	No data	No data	No data	0.09204975212506139	No data	zinc fingers and homeoboxes 2
SLF2	0.011171943285613958	No data	No data	No data	No data	No data	0.09188499192264311	No data	SMC5-SMC6 complex localization factor 2
MARVELD2	0.011159258390063079	No data	No data	No data	No data	0.09178066347275446	No data	No data	MARVEL domain containing 2
ALKBH6	0.01115881039043838	No data	No data	No data	No data	No data	0.0917769788459313	No data	alkB homolog 6
RELL1	0.011127653467370716	No data	No data	No data	No data	No data	0.09152072498290884	No data	RELT like 1
RAB3C	0.01112207177665426	No data	No data	No data	No data	No data	0.09147481769594143	No data	RAB3C, member RAS oncogene family
SLC12A7	0.01112148301803354	No data	No data	No data	No data	No data	0.09146997537981734	No data	solute carrier family 12 member 7
PJA2	0.011119820066625603	No data	No data	No data	No data	0.08511031166562696	0.025383946280901546	No data	praja ring finger ubiquitin ligase 2
NSG1	0.01111789212579473	No data	No data	No data	No data	0.03647584785669726	0.08232147969031675	No data	neuronal vesicle trafficking associated 1
PPIL2	0.011115730096066881	No data	No data	No data	No data	0.09142265978082761	No data	No data	peptidylprolyl isomerase like 2
NR1I2	0.011087395640541056	No data	No data	No data	No data	0.09118961964174317	No data	No data	nuclear receptor subfamily 1 group I member 2
IMMTP1	0.011087395640541052	No data	No data	No data	No data	0.09118961964174316	No data	No data	inner membrane mitochondrial protein pseudogene 1
DSEL	0.011087395640541052	No data	No data	No data	No data	0.09118961964174316	No data	No data	dermatan sulfate epimerase like
ITGA5	0.011087395640541052	No data	No data	No data	No data	0.09118961964174316	No data	No data	integrin subunit alpha 5
PMM1	0.011087395640541052	No data	No data	No data	No data	0.09118961964174316	No data	No data	phosphomannomutase 1
SCIN	0.011087395640541052	No data	No data	No data	No data	0.09118961964174316	No data	No data	scinderin
FLNC	0.011087395640541052	No data	No data	No data	No data	0.09118961964174316	No data	No data	filamin C
HERC5	0.011087395640541052	No data	No data	No data	No data	0.09118961964174316	No data	No data	HECT and RLD domain containing E3 ubiquitin protein ligase 5
STX2	0.011087395640541052	No data	No data	No data	No data	0.09118961964174316	No data	No data	syntaxin 2
FUT9	0.011087395640541052	No data	No data	No data	No data	0.09118961964174316	No data	No data	fucosyltransferase 9
TNFRSF19	0.011087395640541052	No data	No data	No data	No data	0.09118961964174316	No data	No data	TNF receptor superfamily member 19
CALM2	0.011087395640541052	No data	No data	No data	No data	0.09118961964174316	No data	No data	calmodulin 2
ADPRS	0.011087395640541052	No data	No data	No data	No data	0.09118961964174316	No data	No data	ADP-ribosylserine hydrolase
LINC00486	0.011087395640541052	No data	No data	No data	No data	0.09118961964174316	No data	No data	long intergenic non-protein coding RNA 486
LINC00486	0.011087395640541052	No data	No data	No data	No data	0.09118961964174316	No data	No data	long intergenic non-protein coding RNA 486
MYH6	0.011087395640541052	No data	No data	No data	No data	0.09118961964174316	No data	No data	myosin heavy chain 6
DFFB	0.011087395640541052	No data	No data	No data	No data	0.09118961964174316	No data	No data	DNA fragmentation factor subunit beta
SREBF2-AS1	0.011087395640541052	No data	No data	No data	No data	0.09118961964174316	No data	No data	SREBF2 antisense RNA 1
STK32A	0.011087395640541052	No data	No data	No data	No data	0.09118961964174316	No data	No data	serine/threonine kinase 32A
GRM4	0.011087395640541052	No data	No data	No data	No data	0.09118961964174316	No data	No data	glutamate metabotropic receptor 4
SLC3A2	0.011087395640541052	No data	No data	No data	No data	0.09118961964174316	No data	No data	solute carrier family 3 member 2
AKNA	0.011087395640541052	No data	No data	No data	No data	0.09118961964174316	No data	No data	AT-hook transcription factor
SLC38A3	0.011087395640541052	No data	No data	No data	No data	0.09118961964174316	No data	No data	solute carrier family 38 member 3
PSMD2	0.011087395640541052	No data	No data	No data	No data	0.09118961964174316	No data	No data	proteasome 26S subunit ubiquitin receptor, non-ATPase 2
COCH	0.011087395640541052	No data	No data	No data	No data	0.09118961964174316	No data	No data	cochlin
BCAT2	0.011087395640541052	No data	No data	No data	No data	0.09118961964174316	No data	No data	branched chain amino acid transaminase 2
STX3	0.011087395640541052	No data	No data	No data	No data	0.09118961964174316	No data	No data	syntaxin 3
VGLL4	0.011053609664110356	No data	No data	No data	No data	No data	0.0909117428129706	No data	vestigial like family member 4
NFIA	0.011046608335844806	No data	No data	No data	No data	0.06518369107724604	0.0745582367768378	No data	nuclear factor I A
PROM1	0.011046331212242754	No data	No data	No data	No data	0.0908518803097367	No data	No data	prominin 1
CLIP3	0.011040572761012755	No data	No data	No data	No data	No data	0.09080451923465527	No data	CAP-Gly domain containing linker protein 3
PLCB4	0.01103606510516818	No data	No data	No data	No data	0.09076744547673511	No data	No data	phospholipase C beta 4
ATP5PB	0.011033508689256106	No data	No data	No data	No data	0.06383273374922022	0.07478823648913618	No data	ATP synthase peripheral stalk-membrane subunit b
GABARAPL2	0.011019697905164706	No data	No data	No data	No data	0.06687238773727831	0.07391473453644827	No data	GABA type A receptor associated protein like 2
LAP3	0.011016427115879548	No data	No data	No data	No data	0.07949367635010425	0.044449016482396256	No data	leucine aminopeptidase 3
ENSG00000270055	0.010980407920533508	No data	No data	No data	No data	No data	0.09030968626422825	No data	novel transcript
TPPP	0.010979178301231678	No data	No data	No data	No data	0.09029957311231472	No data	No data	tubulin polymerization promoting protein
RUNX1	0.010972004597022831	No data	No data	No data	No data	0.09024057211880503	No data	No data	RUNX family transcription factor 1
C21orf91	0.010967720212034585	No data	No data	No data	No data	No data	0.09020533467890991	No data	chromosome 21 open reading frame 91
VHL	0.010943670141497004	No data	No data	No data	No data	0.09000753197972058	No data	No data	von Hippel-Lindau tumor suppressor
NUP98	0.010933404034422426	No data	No data	No data	No data	0.08992309714671894	No data	No data	nucleoporin 98 and 96 precursor
PTPN11	0.010930940168724531	No data	No data	No data	No data	0.08990283278679857	No data	No data	protein tyrosine phosphatase non-receptor type 11
PAIP2B	0.010923780490705203	No data	No data	No data	No data	No data	0.0898439471533724	No data	poly(A) binding protein interacting protein 2B
PAK1	0.010914899803196466	No data	No data	No data	No data	0.02735688589252295	0.08293168539717304	No data	p21 (RAC1) activated kinase 1
SYNJ2	0.010913991036092639	No data	No data	No data	No data	0.07337386987840261	0.06555825090999891	No data	synaptojanin 2
CD200R1	0.010913086803263831	No data	No data	No data	No data	0.08975599563419139	No data	No data	CD200 receptor 1
RAP2A	0.010902605713198706	No data	No data	No data	No data	0.08966979264771412	No data	No data	RAP2A, member of RAS oncogene family
NQO2	0.010902605713198706	No data	No data	No data	No data	0.08966979264771412	No data	No data	N-ribosyldihydronicotinamide:quinone reductase 2
GNB5	0.010885204497362506	No data	No data	No data	No data	0.05988624965472476	0.07455511184042166	No data	G protein subunit beta 5
FGF9	0.010879857701111259	No data	No data	No data	No data	0.08342161500559467	0.024244335517343136	No data	fibroblast growth factor 9
FBXO32	0.010869007097887393	No data	No data	No data	No data	0.08663013865965599	0.011053272533431824	No data	F-box protein 32
ARMS2	0.010861541284900404	No data	No data	No data	No data	0.08933205331570766	No data	No data	age-related maculopathy susceptibility 2
NADK2	0.01085140383625875	No data	No data	No data	No data	No data	0.08924867664946966	No data	NAD kinase 2, mitochondrial
EMC3	0.010839593008380013	No data	No data	No data	No data	0.012158615952232422	0.08611188308627292	No data	ER membrane protein complex subunit 3
YBX3	0.010836778168344512	No data	No data	No data	No data	No data	0.0891283860837367	No data	Y-box binding protein 3
PRR36	0.010832781260883594	No data	No data	No data	No data	No data	0.08909551303735855	No data	proline rich 36
NELL2	0.010826924984580214	No data	No data	No data	No data	0.030396539880581056	0.08144821241804412	No data	neural EGFL like 2
TOB2	0.01082470045735685	No data	No data	No data	No data	No data	0.08902905149635346	No data	transducer of ERBB2, 2
HDLBP	0.010824326451199582	No data	No data	No data	No data	0.07295169571339452	0.06429711889725061	No data	high density lipoprotein binding protein
SLC25A10	0.010789678535378376	No data	No data	No data	No data	0.08874100948469633	No data	No data	solute carrier family 25 member 10
MAST3	0.010785001149821304	No data	No data	No data	No data	No data	0.08870253976433139	No data	microtubule associated serine/threonine kinase 3
PML	0.010779412428303803	No data	No data	No data	No data	0.08865657465169474	No data	No data	PML nuclear body scaffold
LSM7	0.010768044542736804	No data	No data	No data	No data	No data	0.08856307810890023	No data	LSM7 homolog, U6 small nuclear RNA and mRNA degradation associated
CBLN1	0.010761046605927978	No data	No data	No data	No data	0.08850552273552287	No data	No data	cerebellin 1 precursor
ALOX15	0.01076007761112757	No data	No data	No data	No data	0.08849755312118343	No data	No data	arachidonate 15-lipoxygenase
CEACAM19	0.010758880214154653	No data	No data	No data	No data	0.0884877049856915	No data	No data	CEA cell adhesion molecule 19
RAB11A	0.010752412893908658	No data	No data	No data	No data	0.07434142110622224	0.05637237050345762	No data	RAB11A, member RAS oncogene family
NECAB3	0.010742967844689295	No data	No data	No data	No data	0.012158615952232422	0.08531717780015868	No data	N-terminal EF-hand calcium binding protein 3
NLRP9	0.010717815785856354	No data	No data	No data	No data	0.08814996565368506	No data	No data	NLR family pyrin domain containing 9
WNT7B	0.010717815785856354	No data	No data	No data	No data	0.08814996565368506	No data	No data	Wnt family member 7B
RBM15B	0.010717815785856354	No data	No data	No data	No data	0.08814996565368506	No data	No data	RNA binding motif protein 15B
HEY1	0.010717815785856353	No data	No data	No data	No data	0.08814996565368505	No data	No data	hes related family bHLH transcription factor with YRPW motif 1
HTR5A	0.010703351084168866	No data	No data	No data	No data	0.0880309989740538	No data	No data	5-hydroxytryptamine receptor 5A
TSHZ2	0.0106972835717072	No data	No data	No data	No data	0.08798109598768183	No data	No data	teashirt zinc finger homeobox 2
IL10RA	0.0106972835717072	No data	No data	No data	No data	0.08798109598768183	No data	No data	interleukin 10 receptor subunit alpha
GPR84	0.0106972835717072	No data	No data	No data	No data	0.08798109598768183	No data	No data	G protein-coupled receptor 84
ALOX12	0.010679420545397441	No data	No data	No data	No data	0.08783417937825902	No data	No data	arachidonate 12-lipoxygenase, 12S type
PSMB7	0.010668793914783573	No data	No data	No data	No data	No data	0.08774677937602508	No data	proteasome 20S subunit beta 7
GPATCH2L	0.01065237255542	No data	No data	No data	No data	No data	0.08761171992988344	No data	G-patch domain containing 2 like
USP11	0.010646092514947764	No data	No data	No data	No data	0.05319394479101684	0.07426158278355986	No data	ubiquitin specific peptidase 11
EIF3K	0.010607979586522414	No data	No data	No data	No data	No data	0.08724660461517991	No data	eukaryotic translation initiation factor 3 subunit K
USF2	0.010604888608036026	No data	No data	No data	No data	0.0872211824906673	No data	No data	upstream transcription factor 2, c-fos interacting
EDF1	0.010591816437794126	No data	No data	No data	No data	No data	0.08711366885347983	No data	endothelial differentiation related factor 1
ERC2-IT1	0.010554403862355252	No data	No data	No data	No data	No data	0.08680596462475958	No data	ERC2 intronic transcript 1
ATP6AP2	0.010553558072663151	No data	No data	No data	No data	0.08679900832565923	No data	No data	ATPase H+ transporting accessory protein 2
GALC	0.010551160063281812	No data	No data	No data	No data	0.07470456284650803	0.04829889104972455	No data	galactosylceramidase
TUBB4B	0.010537284646017593	No data	No data	No data	No data	0.021277577916406734	0.08134577109085664	No data	tubulin beta 4B class IVb
FEN1	0.010533025858514003	No data	No data	No data	No data	0.086630138659656	No data	No data	flap structure-specific endonuclease 1
CYP1B1	0.010533025858514003	No data	No data	No data	No data	0.086630138659656	No data	No data	cytochrome P450 family 1 subfamily B member 1
BLM	0.010533025858514003	No data	No data	No data	No data	0.086630138659656	No data	No data	BLM RecQ like helicase
NOP53	0.010533025858514003	No data	No data	No data	No data	0.086630138659656	No data	No data	NOP53 ribosome biogenesis factor
PCYOX1L	0.010524077475394491	No data	No data	No data	No data	0.051674117796987794	0.0736380121566435	No data	prenylcysteine oxidase 1 like
H2AX	0.01051937185487033	No data	No data	No data	No data	0.07527772027820186	0.04496047754175674	No data	H2A.X variant histone
HSPB6	0.010504896725129664	No data	No data	No data	No data	0.08639878721723157	No data	No data	heat shock protein family B (small) member 6
CRACDL	0.010504083758638856	No data	No data	No data	No data	No data	0.08639210087650001	No data	CRACD like
TERF2IP	0.010502547665358807	No data	No data	No data	No data	0.030396539880581056	0.07878033212232799	No data	TERF2 interacting protein
NACA	0.010464415823193636	No data	No data	No data	No data	0.054544902119042664	0.0724296216382493	No data	nascent polypeptide associated complex subunit alpha
DNAH8	0.010464257019413191	No data	No data	No data	No data	0.08606454106720812	No data	No data	dynein axonemal heavy chain 8
FCGR2A	0.010458699243294078	No data	No data	No data	No data	0.08601883046872433	No data	No data	Fc gamma receptor IIa
CA11	0.010453384938737235	No data	No data	No data	No data	No data	0.08597512233140243	No data	carbonic anhydrase 11
SRF	0.010437641153047841	No data	No data	No data	No data	0.08584563567147957	No data	No data	serum response factor
NRBF2	0.010418651905789335	No data	No data	No data	No data	0.07969769615287411	0.02396704067786578	No data	nuclear receptor binding factor 2
SHH	0.010418346259621347	No data	No data	No data	No data	0.08568694249865218	No data	No data	sonic hedgehog signaling molecule
TFF3	0.010417634814995778	No data	No data	No data	No data	0.08568109113671786	No data	No data	trefoil factor 3
LDB3	0.010414856915915637	No data	No data	No data	No data	No data	0.08565824397145617	No data	LIM domain binding 3
GRAMD2B	0.010393624149579275	No data	No data	No data	No data	No data	0.08548361252968864	No data	GRAM domain containing 2B
SIL1	0.010385604560923106	No data	No data	No data	No data	0.08541765445775285	No data	No data	SIL1 nucleotide exchange factor
TIPRL	0.010376618123544984	No data	No data	No data	No data	0.07903100368951074	0.025250962930589465	No data	TOR signaling pathway regulator
TUB	0.0103737628249761	No data	No data	No data	No data	No data	0.08532026067548741	No data	TUB bipartite transcription factor
DPYSL4	0.0103573425106044	No data	No data	No data	No data	No data	0.0851852098240072	No data	dihydropyrimidinase like 4
RPL22	0.010348235931171651	No data	No data	No data	No data	0.08511031166562696	No data	No data	ribosomal protein L22
DEFB4A	0.010348235931171651	No data	No data	No data	No data	0.08511031166562696	No data	No data	defensin beta 4A
XPO4	0.010348235931171651	No data	No data	No data	No data	0.08511031166562696	No data	No data	exportin 4
TAC3	0.010348235931171651	No data	No data	No data	No data	0.08511031166562696	No data	No data	tachykinin precursor 3
SPART	0.010348235931171651	No data	No data	No data	No data	0.08511031166562696	No data	No data	spartin
MYO5C	0.010348235931171651	No data	No data	No data	No data	0.08511031166562696	No data	No data	myosin VC
ZNF804A	0.010348235931171651	No data	No data	No data	No data	0.08511031166562696	No data	No data	zinc finger protein 804A
PELI3	0.010348235931171651	No data	No data	No data	No data	0.08511031166562696	No data	No data	pellino E3 ubiquitin protein ligase family member 3
SLC41A1	0.010348235931171651	No data	No data	No data	No data	0.08511031166562696	No data	No data	solute carrier family 41 member 1
GADD45A	0.010348235931171651	No data	No data	No data	No data	0.08511031166562696	No data	No data	growth arrest and DNA damage inducible alpha
SIGLEC8	0.010348235931171651	No data	No data	No data	No data	0.08511031166562696	No data	No data	sialic acid binding Ig like lectin 8
PPP1R37	0.010348235931171651	No data	No data	No data	No data	0.08511031166562696	No data	No data	protein phosphatase 1 regulatory subunit 37
EIF1AD	0.010348235931171651	No data	No data	No data	No data	0.08511031166562696	No data	No data	eukaryotic translation initiation factor 1A domain containing
TBCE	0.010348235931171651	No data	No data	No data	No data	0.08511031166562696	No data	No data	tubulin folding cofactor E
HLX	0.010348235931171651	No data	No data	No data	No data	0.08511031166562696	No data	No data	H2.0 like homeobox
ANHX	0.010348235931171651	No data	No data	No data	No data	0.08511031166562696	No data	No data	anomalous homeobox
CD109	0.010348235931171651	No data	No data	No data	No data	0.08511031166562696	No data	No data	CD109 molecule
WWC3	0.010348235931171651	No data	No data	No data	No data	0.08511031166562696	No data	No data	WWC family member 3
RAMP3	0.010348235931171651	No data	No data	No data	No data	0.08511031166562696	No data	No data	receptor activity modifying protein 3
ATP6V1C2	0.010348235931171651	No data	No data	No data	No data	0.08511031166562696	No data	No data	ATPase H+ transporting V1 subunit C2
TENM4	0.010348235931171651	No data	No data	No data	No data	0.08511031166562696	No data	No data	teneurin transmembrane protein 4
GDF10	0.010348235931171651	No data	No data	No data	No data	0.08511031166562696	No data	No data	growth differentiation factor 10
ISOC1	0.010348235931171651	No data	No data	No data	No data	0.08511031166562696	No data	No data	isochorismatase domain containing 1
POLR1G	0.010348235931171651	No data	No data	No data	No data	0.08511031166562696	No data	No data	RNA polymerase I subunit G
KDELR1	0.010348235931171651	No data	No data	No data	No data	0.08511031166562696	No data	No data	KDEL endoplasmic reticulum protein retention receptor 1
LDOC1	0.010347451685979543	No data	No data	No data	No data	No data	0.08510386154667272	No data	LDOC1 regulator of NFKB signaling
SCG5	0.010337696461297775	No data	No data	No data	No data	0.0697431720593332	0.061121825872217234	No data	secretogranin V
MAS1L	0.010335505958399176	No data	No data	No data	No data	0.08500561247270494	No data	No data	MAS1 proto-oncogene like, G protein-coupled receptor
GUSB	0.0103277037170225	No data	No data	No data	No data	0.08494144199962372	No data	No data	glucuronidase beta
CHRFAM7A	0.010324007918475653	No data	No data	No data	No data	0.08491104545974314	No data	No data	CHRNA7 (exons 5-10) and FAM7A (exons A-E) fusion
APOO	0.010315617602997769	No data	No data	No data	No data	No data	0.08484203830045094	No data	apolipoprotein O
CCDC85B	0.010312628664864924	No data	No data	No data	No data	0.012158615952232422	0.0817778014310469	No data	coiled-coil domain containing 85B
MLLT11	0.010303789067830554	No data	No data	No data	No data	No data	0.08474475308958743	No data	MLLT11 transcription factor 7 cofactor
MSRB3	0.010303516276284418	No data	No data	No data	No data	0.04525707048886512	0.07342824186047371	No data	methionine sulfoxide reductase B3
OXLD1	0.01027669031586629	No data	No data	No data	No data	No data	0.0845218761431428	No data	oxidoreductase like domain containing 1
SNX21	0.010276273060611518	No data	No data	No data	No data	No data	0.08451844437708972	No data	sorting nexin family member 21
SAP18	0.010274574948999221	No data	No data	No data	No data	0.012158615952232422	0.08146482406573487	No data	Sin3A associated protein 18
PDZD8	0.010268779353208265	No data	No data	No data	No data	0.07903100368951074	0.02170323115715784	No data	PDZ domain containing 8
ILK	0.010250913236104678	No data	No data	No data	No data	0.08430986944877164	No data	No data	integrin linked kinase
PACS2	0.01024786373108327	No data	No data	No data	No data	0.051674117796987794	0.07136625897851548	No data	phosphofurin acidic cluster sorting protein 2
IL12A	0.010232844887653426	No data	No data	No data	No data	0.0841612641426888	No data	No data	interleukin 12A
FAM162A	0.010231511751697177	No data	No data	No data	No data	No data	0.08415029960559439	No data	family with sequence similarity 162 member A
MAP3K20	0.010217500171180316	No data	No data	No data	No data	No data	0.08403505967555705	No data	mitogen-activated protein kinase kinase kinase 20
MYO10	0.010199029215174975	No data	No data	No data	No data	0.030396539880581056	0.07628400810505276	No data	myosin X
EFS	0.010171786294131584	No data	No data	No data	No data	No data	0.08365908039281363	No data	embryonal Fyn-associated substrate
RENBP	0.010164357382722656	No data	No data	No data	No data	0.08359798041697661	No data	No data	renin binding protein
SMIM20	0.010163446003829301	No data	No data	No data	No data	0.08359048467159791	No data	No data	small integral membrane protein 20
MDH2	0.010145192474973336	No data	No data	No data	No data	0.07295169571339452	0.041954642454393586	No data	malate dehydrogenase 2
MCIDAS	0.01014291378968015	No data	No data	No data	No data	0.08342161500559467	No data	No data	multiciliate differentiation and DNA synthesis associated cell cycle protein
LIPH	0.01014291378968015	No data	No data	No data	No data	0.08342161500559467	No data	No data	lipase H
RIT2	0.010140178382163367	No data	No data	No data	No data	0.07599134970145263	0.02963107046342554	No data	Ras like without CAAX 2
MICA	0.010132647682605574	No data	No data	No data	No data	0.08333718017259306	No data	No data	MHC class I polypeptide-related sequence A
PBXIP1	0.010107758580899922	No data	No data	No data	No data	No data	0.08313247676059753	No data	PBX homeobox interacting protein 1
PRUNE2	0.010099613194517371	No data	No data	No data	No data	0.06828751553838537	0.05911187404695174	No data	prune homolog 2 with BCH domain
COX5A	0.010090941095062155	No data	No data	No data	No data	0.07473664808304865	0.033030044966210266	No data	cytochrome c oxidase subunit 5A
SLC19A1	0.010089541681236788	No data	No data	No data	No data	0.07903100368951074	0.01580658395074395	No data	solute carrier family 19 member 1
TLR5	0.010089119388609376	No data	No data	No data	No data	0.08297917648066622	No data	No data	toll like receptor 5
HRAS	0.010071051040158124	No data	No data	No data	No data	0.08283057117458338	No data	No data	HRas proto-oncogene, GTPase
ADAM23	0.010065258765846883	No data	No data	No data	No data	No data	0.08278293191750019	No data	ADAM metallopeptidase domain 23
AP3M2	0.010062649362003727	No data	No data	No data	No data	No data	0.08276147056159086	No data	adaptor related protein complex 3 subunit mu 2
SLC25A5	0.010057889538418702	No data	No data	No data	No data	0.03495602086266821	0.07398331760407782	No data	solute carrier family 25 member 5
IL12B	0.010050518826008974	No data	No data	No data	No data	0.08266170150858014	No data	No data	interleukin 12B
C1QB	0.010048054960311074	No data	No data	No data	No data	0.08264143714865975	No data	No data	complement C1q B chain
SLC16A9	0.010040504165724159	No data	No data	No data	No data	No data	0.08257933472995863	No data	solute carrier family 16 member 9
NCAN	0.010040252718934398	No data	No data	No data	No data	0.08257726667557853	No data	No data	neurocan
HNRNPC	0.01003953746691656	No data	No data	No data	No data	0.08257138399928834	No data	No data	heterogeneous nuclear ribonucleoprotein C
SNRNP70	0.010032819452154396	No data	No data	No data	No data	0.08251613087846801	No data	No data	small nuclear ribonucleoprotein U1 subunit 70
PPP1R7	0.010028408852365663	No data	No data	No data	No data	No data	0.0824798553697583	No data	protein phosphatase 1 regulatory subunit 7
SAT1	0.010027069221331859	No data	No data	No data	No data	0.024317231904464845	0.07638952943700075	No data	spermidine/spermine N1-acetyltransferase 1
SLIRP	0.0100251007046825	No data	No data	No data	No data	No data	0.08245264711105386	No data	SRA stem-loop interacting RNA binding protein
ASMTL	0.010025085627962133	No data	No data	No data	No data	No data	0.08245252311075295	No data	acetylserotonin O-methyltransferase like
ALDH6A1	0.010019665715261182	No data	No data	No data	No data	No data	0.08240794638654154	No data	aldehyde dehydrogenase 6 family member A1
ENSG00000228434	0.010015443410559799	No data	No data	No data	No data	No data	0.08237321953343613	No data	novel transcript
ENDOD1	0.010012433853732265	No data	No data	No data	No data	No data	0.08234846707115459	No data	endonuclease domain containing 1
ITGB8	0.01001090223479644	No data	No data	No data	No data	0.030396539880581056	0.07473673511676504	No data	integrin subunit beta 8
LMF1	0.01000422337453977	No data	No data	No data	No data	No data	0.08228093899703208	No data	lipase maturation factor 1
SCRIB	0.010002087851841425	No data	No data	No data	No data	0.03647584785669726	0.07314441316944818	No data	scribble planar cell polarity protein
RO60	0.00999598366688201	No data	No data	No data	No data	0.024317231904464845	0.0761338625537636	No data	Ro60, Y RNA binding protein
LRP4	0.009993459306368073	No data	No data	No data	No data	No data	0.08219240862306529	No data	LDL receptor related protein 4
ACO1	0.009982564292898692	No data	No data	No data	No data	0.07612465334800377	0.023912591702946868	No data	aconitase 1
SLC32A1	0.00997870631950213	No data	No data	No data	No data	0.07945317785451882	0.010471572211097438	No data	solute carrier family 32 member 1
IRS4	0.00997865607648695	No data	No data	No data	No data	0.08207065767756885	No data	No data	insulin receptor substrate 4
SEPTIN3	0.00997865607648695	No data	No data	No data	No data	0.08207065767756885	No data	No data	septin 3
KIR2DS2	0.00997865607648695	No data	No data	No data	No data	0.08207065767756885	No data	No data	killer cell immunoglobulin like receptor, two Ig domains and short cytoplasmic tail 2
RNF146	0.00997865607648695	No data	No data	No data	No data	0.08207065767756885	No data	No data	ring finger protein 146
CEND1	0.00997865607648695	No data	No data	No data	No data	0.08207065767756885	No data	No data	cell cycle exit and neuronal differentiation 1
RAC2	0.00997865607648695	No data	No data	No data	No data	0.08207065767756885	No data	No data	Rac family small GTPase 2
XPO5	0.00997865607648695	No data	No data	No data	No data	0.08207065767756885	No data	No data	exportin 5
FOLH1B	0.00997865607648695	No data	No data	No data	No data	0.08207065767756885	No data	No data	folate hydrolase 1B (pseudogene)
SFPQ	0.00997865607648695	No data	No data	No data	No data	0.08207065767756885	No data	No data	splicing factor proline and glutamine rich
SOX3	0.00997865607648695	No data	No data	No data	No data	0.08207065767756885	No data	No data	SRY-box transcription factor 3
CCL20	0.00997865607648695	No data	No data	No data	No data	0.08207065767756885	No data	No data	C-C motif chemokine ligand 20
SERPINB2	0.009965926103714476	No data	No data	No data	No data	0.08196595848464684	No data	No data	serpin family B member 2
NF1	0.0099581238623378	No data	No data	No data	No data	0.08190178801156561	No data	No data	neurofibromin 1
NT5C3A	0.00995299080880051	No data	No data	No data	No data	0.0818595705950648	No data	No data	5'-nucleotidase, cytosolic IIIA
THYN1	0.009948664361135288	No data	No data	No data	No data	No data	0.0818239872056213	No data	thymocyte nuclear protein 1
MROH1	0.009943048810180223	No data	No data	No data	No data	No data	0.0817778014310469	No data	maestro heat like repeat family member 1
SDF4	0.009943048810180223	No data	No data	No data	No data	No data	0.0817778014310469	No data	stromal cell derived factor 4
DMAC2	0.009943048810180223	No data	No data	No data	No data	No data	0.0817778014310469	No data	distal membrane arm assembly component 2
PHF24	0.009933688345782567	No data	No data	No data	No data	0.03647584785669726	0.07258185320104733	No data	PHD finger protein 24
GCGR	0.00992999472895346	No data	No data	No data	No data	0.08167043656914118	No data	No data	glucagon receptor
YWHAZ	0.009920493824428778	No data	No data	No data	No data	0.07847080633456498	0.01248595560810569	No data	tyrosine 3-monooxygenase/tryptophan 5-monooxygenase activation protein zeta
IDO2	0.009906267450867838	No data	No data	No data	No data	0.08147528871531604	No data	No data	indoleamine 2,3-dioxygenase 2
BCAS2	0.009891692262711192	No data	No data	No data	No data	0.0697431720593332	0.04644896506836259	No data	BCAS2 pre-mRNA processing factor
VPS51	0.009889027878371951	No data	No data	No data	No data	No data	0.08133349977680844	No data	VPS51 subunit of GARP complex
ENSG00000280371	0.009888930300655163	No data	No data	No data	No data	0.08133269723713474	No data	No data	gene
H1-0	0.009888930300655163	No data	No data	No data	No data	0.08133269723713474	No data	No data	H1.0 linker histone
ENSG00000279284	0.009888930300655163	No data	No data	No data	No data	0.08133269723713474	No data	No data	gene
KCNC1	0.009848571929108726	No data	No data	No data	No data	0.08100076495384696	No data	No data	potassium voltage-gated channel subfamily C member 1
UBXN11	0.00981193449759585	No data	No data	No data	No data	0.08069943598962263	No data	No data	UBX domain protein 11
RNPC3	0.009807162125992747	No data	No data	No data	No data	0.06991204172533642	0.04299257327902233	No data	RNA binding region (RNP1, RRM) containing 3
SPTAN1	0.009797762475147005	No data	No data	No data	No data	0.06767451865079364	0.05163343133926146	No data	spectrin alpha, non-erythrocytic 1
OGDHL	0.009793866149144598	No data	No data	No data	No data	0.0805508306835398	No data	No data	oxoglutarate dehydrogenase L
SGMS2	0.009793866149144598	No data	No data	No data	No data	0.0805508306835398	No data	No data	sphingomyelin synthase 2
NECAB2	0.009777061327194579	No data	No data	No data	No data	No data	0.08041261740321216	No data	N-terminal EF-hand calcium binding protein 2
RTL8C	0.009774252017029026	No data	No data	No data	No data	No data	0.08038951189369867	No data	retrotransposon Gag like 8C
PDE12	0.009773333934995448	No data	No data	No data	No data	0.08038196101753656	No data	No data	phosphodiesterase 12
CD36	0.009773333934995448	No data	No data	No data	No data	0.08038196101753656	No data	No data	CD36 molecule
MTR	0.009765737015760261	No data	No data	No data	No data	0.08031947924111536	No data	No data	5-methyltetrahydrofolate-homocysteine methyltransferase
TCF3	0.009760897375980892	No data	No data	No data	No data	No data	0.08027967504137436	No data	transcription factor 3
KLF9	0.009759906656402384	No data	No data	No data	No data	No data	0.08027152674898319	No data	KLF transcription factor 9
TCP1	0.009759457517206348	No data	No data	No data	No data	0.06822334506530414	0.0481779507372572	No data	t-complex 1
ATP5MC1	0.009751901137763941	No data	No data	No data	No data	No data	0.0802056843976013	No data	ATP synthase membrane subunit c locus 1
PDHA1	0.009742535613771723	No data	No data	No data	No data	0.08012865651853172	No data	No data	pyruvate dehydrogenase E1 subunit alpha 1
CECR2	0.009736938241037692	No data	No data	No data	No data	No data	0.08008262025292369	No data	CECR2 histone acetyl-lysine reader
DNAJB4	0.009720731408247077	No data	No data	No data	No data	0.07252952154838646	0.029679214632039357	No data	DnaJ heat shock protein family (Hsp40) member B4
TM2D1	0.00970660423901071	No data	No data	No data	No data	0.07983313460302606	No data	No data	TM2 domain containing 1
FBXL17	0.009702555668525339	No data	No data	No data	No data	No data	0.07979983664788647	No data	F-box and leucine rich repeat protein 17
ANLN	0.009700908616967261	No data	No data	No data	No data	No data	0.07978629027414993	No data	anillin, actin binding protein
PTGER3	0.009688215336603865	No data	No data	No data	No data	0.07968189286236174	No data	No data	prostaglandin E receptor 3
PRDM16	0.009683029901466115	No data	No data	No data	No data	0.06079307976116211	0.0644409746867941	No data	PR/SET domain 16
ATRNL1	0.009682335024884074	No data	No data	No data	No data	No data	0.07963352953101802	No data	attractin like 1
TET1	0.009680938971324273	No data	No data	No data	No data	0.07962204752052203	No data	No data	tet methylcytosine dioxygenase 1
ITGB5	0.009667218308142827	No data	No data	No data	No data	0.037995674850726316	0.07001028156243562	No data	integrin subunit beta 5
ACTL6B	0.009667046855534914	No data	No data	No data	No data	No data	0.07950779014251179	No data	actin like 6B
NT5E	0.009662550068917425	No data	No data	No data	No data	0.07947080577985771	No data	No data	5'-nucleotidase ecto
AKR1A1	0.009660406757175125	No data	No data	No data	No data	0.07945317785451882	No data	No data	aldo-keto reductase family 1 member A1
CERS2	0.009652809837939934	No data	No data	No data	No data	0.07939069607809761	No data	No data	ceramide synthase 2
TUBG1	0.0096504869477161	No data	No data	No data	No data	No data	0.07937159118792786	No data	tubulin gamma 1
IK	0.00964510607796593	No data	No data	No data	No data	0.01823792392834863	0.07476785459507619	No data	IK cytokine
RNF175	0.009643651125018318	No data	No data	No data	No data	No data	0.07931536914156471	No data	ring finger protein 175
LINC00663	0.009641926443871641	No data	No data	No data	No data	No data	0.07930118429393525	No data	long intergenic non-protein coding RNA 663
LGALS8	0.009641583693959399	No data	No data	No data	No data	0.0547137717850459	0.06561992235977589	No data	galectin 8
MUSK	0.009639874543025971	No data	No data	No data	No data	0.07928430818851558	No data	No data	muscle associated receptor tyrosine kinase
JAK1	0.009628763550200157	No data	No data	No data	No data	0.01823792392834863	0.07463344350889684	No data	Janus kinase 1
FGF7	0.009616878463178923	No data	No data	No data	No data	0.07909517416259197	No data	No data	fibroblast growth factor 7
MTCO2P12	0.009609076221802246	No data	No data	No data	No data	0.07903100368951074	No data	No data	MT-CO2 pseudogene 12
GTDC1	0.009609076221802246	No data	No data	No data	No data	0.07903100368951074	No data	No data	glycosyltransferase like domain containing 1
COQ3	0.009609076221802246	No data	No data	No data	No data	0.07903100368951074	No data	No data	coenzyme Q3, methyltransferase
TEK	0.009609076221802246	No data	No data	No data	No data	0.07903100368951074	No data	No data	TEK receptor tyrosine kinase
LAYN	0.009609076221802246	No data	No data	No data	No data	0.07903100368951074	No data	No data	layilin
TNFSF14	0.009609076221802246	No data	No data	No data	No data	0.07903100368951074	No data	No data	TNF superfamily member 14
CD93	0.009609076221802246	No data	No data	No data	No data	0.07903100368951074	No data	No data	CD93 molecule
TTLL6	0.009609076221802246	No data	No data	No data	No data	0.07903100368951074	No data	No data	tubulin tyrosine ligase like 6
SREK1IP1	0.009609076221802246	No data	No data	No data	No data	0.07903100368951074	No data	No data	SREK1 interacting protein 1
ATAT1	0.009609076221802246	No data	No data	No data	No data	0.07903100368951074	No data	No data	alpha tubulin acetyltransferase 1
CHRNA3	0.009609076221802246	No data	No data	No data	No data	0.07903100368951074	No data	No data	cholinergic receptor nicotinic alpha 3 subunit
AP4E1	0.009609076221802246	No data	No data	No data	No data	0.07903100368951074	No data	No data	adaptor related protein complex 4 subunit epsilon 1
RSAD2	0.009609076221802246	No data	No data	No data	No data	0.07903100368951074	No data	No data	radical S-adenosyl methionine domain containing 2
TIAL1	0.009609076221802246	No data	No data	No data	No data	0.07903100368951074	No data	No data	TIA1 cytotoxic granule associated RNA binding protein like 1
HNF1A	0.009609076221802246	No data	No data	No data	No data	0.07903100368951074	No data	No data	HNF1 homeobox A
CYBA	0.009609076221802246	No data	No data	No data	No data	0.07903100368951074	No data	No data	cytochrome b-245 alpha chain
LIN28B	0.009609076221802246	No data	No data	No data	No data	0.07903100368951074	No data	No data	lin-28 homolog B
HCFC2	0.009609076221802246	No data	No data	No data	No data	0.07903100368951074	No data	No data	host cell factor C2
CRMP1	0.00960604942785081	No data	No data	No data	No data	0.02735688589252295	0.0721668879852987	No data	collapsin response mediator protein 1
ZNF37A	0.009605997430810803	No data	No data	No data	No data	No data	0.07900568180251687	No data	zinc finger protein 37A
OMA1	0.009603422680041577	No data	No data	No data	No data	0.07898450545498405	No data	No data	OMA1 zinc metallopeptidase
FUT1	0.009588544007653096	No data	No data	No data	No data	0.0788621340235075	No data	No data	fucosyltransferase 1 (H blood group)
EGR3	0.009588544007653096	No data	No data	No data	No data	0.0788621340235075	No data	No data	early growth response 3
IL7	0.009578277900578523	No data	No data	No data	No data	0.0787776991905059	No data	No data	interleukin 7
STOX2	0.00957112586500454	No data	No data	No data	No data	No data	0.07871887641329112	No data	storkhead box 2
C1QA	0.009568923172397301	No data	No data	No data	No data	0.07870076010288299	No data	No data	complement C1q A chain
RAB4A	0.009557745686429371	No data	No data	No data	No data	0.07860882952450267	No data	No data	RAB4A, member RAS oncogene family
CCNT1	0.009546480431401435	No data	No data	No data	No data	0.06383273374922022	0.058733773318825844	No data	cyclin T1
HPCA	0.009536692606210144	No data	No data	No data	No data	No data	0.07843567593282794	No data	hippocalcin
PGLS	0.009528755109756046	No data	No data	No data	No data	No data	0.07837039303808661	No data	6-phosphogluconolactonase
GUCY1B1	0.009521142281751665	No data	No data	No data	No data	No data	0.0783077804180788	No data	guanylate cyclase 1 soluble subunit beta 1
PRR11	0.009519793387435693	No data	No data	No data	No data	No data	0.07829668627445856	No data	proline rich 11
NAV2	0.009509663013769501	No data	No data	No data	No data	0.03951550184475537	0.06833449233601877	No data	neuron navigator 2
ART4	0.009502991951407254	No data	No data	No data	No data	0.07815850084205041	No data	No data	ADP-ribosyltransferase 4 (inactive) (Dombrock blood group)
UBE2W	0.009499313130722966	No data	No data	No data	No data	No data	0.07812824393864347	No data	ubiquitin conjugating enzyme E2 W
CLSTN3	0.009496149043981921	No data	No data	No data	No data	0.07810222052649297	No data	No data	calsyntenin 3
PDP1	0.009490066195357031	No data	No data	No data	No data	0.0780521914060011	No data	No data	pyruvate dehydrogenase phosphatase catalytic subunit 1
SMURF2	0.00948621477011859	No data	No data	No data	No data	No data	0.07802051489566823	No data	SMAD specific E3 ubiquitin protein ligase 2
ATP8A2	0.00948232029676029	No data	No data	No data	No data	0.06991204172533642	0.032305770422227965	No data	ATPase phospholipid transporting 8A2
CUTA	0.009478823074187556	No data	No data	No data	No data	0.012158615952232422	0.07492006701494937	No data	cutA divalent cation tolerance homolog
NDUFB8	0.009474590219125313	No data	No data	No data	No data	0.07792490737718959	No data	No data	NADH:ubiquinone oxidoreductase subunit B8
KCTD13	0.009468878509836751	No data	No data	No data	No data	0.012158615952232422	0.07483827674877208	No data	potassium channel tetramerization domain containing 13
C1QTNF4	0.009468470623463668	No data	No data	No data	No data	No data	0.07787457602627196	No data	C1q and TNF related 4
GPRASP2	0.009464898349842	No data	No data	No data	No data	0.06383273374922022	0.05604984673113042	No data	G protein-coupled receptor associated sorting protein 2
REEP6	0.009457079969610814	No data	No data	No data	No data	No data	0.07778089222297063	No data	receptor accessory protein 6
ARHGAP32	0.009454068953177675	No data	No data	No data	No data	No data	0.07775612775598714	No data	Rho GTPase activating protein 32
PRMT8	0.009450782416948422	No data	No data	No data	No data	0.03647584785669726	0.06861013527911167	No data	protein arginine methyltransferase 8
SVOP	0.009448572199951252	No data	No data	No data	No data	0.06383273374922022	0.05551274119362886	No data	SV2 related protein
UQCRC2	0.009434713428292066	No data	No data	No data	No data	0.04289289516481993	0.06687371212122321	No data	ubiquinol-cytochrome c reductase core protein 2
SRGAP1	0.009421623592291858	No data	No data	No data	No data	No data	0.07748927698108575	No data	SLIT-ROBO Rho GTPase activating protein 1
SARS1	0.009420437443745275	No data	No data	No data	No data	No data	0.0774795213596298	No data	seryl-tRNA synthetase 1
ALPL	0.009420178954132092	No data	No data	No data	No data	0.07747739538070095	No data	No data	alkaline phosphatase, biomineralization associated
TNFAIP1	0.009414828905207931	No data	No data	No data	No data	0.07743339325952876	No data	No data	TNF alpha induced protein 1
FOCAD	0.009412922855611862	No data	No data	No data	No data	0.06535256074324927	0.04826062392805248	No data	focadhesin
ATP6V0D1	0.009406817701745602	No data	No data	No data	No data	0.024317231904464845	0.07128819617651254	No data	ATPase H+ transporting V0 subunit d1
TAFA1	0.009406390989346562	No data	No data	No data	No data	No data	0.07736399460515463	No data	TAFA chemokine like family member 1
IREB2	0.009403959402452238	No data	No data	No data	No data	0.0773439957261385	No data	No data	iron responsive element binding protein 2
NRP1	0.00940391411074732	No data	No data	No data	No data	0.07305223429550696	0.017165555694217124	No data	neuropilin 1
CD27	0.009403754080310744	No data	No data	No data	No data	0.07734230702947845	No data	No data	CD27 molecule
H3P17	0.009403754080310744	No data	No data	No data	No data	0.07734230702947845	No data	No data	H3 histone pseudogene 17
QPCTL	0.009403754080310744	No data	No data	No data	No data	0.07734230702947845	No data	No data	glutaminyl-peptide cyclotransferase like
TRIM28	0.009403754080310744	No data	No data	No data	No data	0.07734230702947845	No data	No data	tripartite motif containing 28
CXCL9	0.009395631284978476	No data	No data	No data	No data	0.07727550012181576	No data	No data	C-X-C motif chemokine ligand 9
EFNA5	0.009393487973236171	No data	No data	No data	No data	0.07725787219647684	No data	No data	ephrin A5
SSPN	0.009392225338375406	No data	No data	No data	No data	No data	0.07724748750412597	No data	sarcospan
RFFL	0.00938997660360008	No data	No data	No data	No data	No data	0.07722899251436594	No data	ring finger and FYVE like domain containing E3 ubiquitin protein ligase
CST12P	0.00937562494692641	No data	No data	No data	No data	0.07711095558705403	No data	No data	cystatin 12, pseudogene
F13A1	0.009373841340302317	No data	No data	No data	No data	0.07295169571339452	0.016578361545401064	No data	coagulation factor XIII A chain
SMOC1	0.009370491893389121	No data	No data	No data	No data	0.07706873817055322	No data	No data	SPARC related modular calcium binding 1
UGT8	0.009370235072331989	No data	No data	No data	No data	0.06687238773727831	0.04077695271034435	No data	UDP glycosyltransferase 8
SHFL	0.009366991516319484	No data	No data	No data	No data	No data	0.07703994889812789	No data	shiftless antiviral inhibitor of ribosomal frameshifting
SLC38A2	0.009359793049985476	No data	No data	No data	No data	0.0697431720593332	0.028950288744827444	No data	solute carrier family 38 member 2
POU3F3	0.009336832348580721	No data	No data	No data	No data	0.06079307976116211	0.061593631253581804	No data	POU class 3 homeobox 3
RGPD5	0.009336717032600493	No data	No data	No data	No data	No data	0.07679095276371646	No data	RANBP2 like and GRIP domain containing 5
SMAD3	0.009334560518628111	No data	No data	No data	No data	0.07677321625504759	No data	No data	SMAD family member 3
PSMD10	0.009328357567322594	No data	No data	No data	No data	No data	0.07672219933560638	No data	proteasome 26S subunit, non-ATPase 10
TPT1	0.009316492170176858	No data	No data	No data	No data	0.07662461094896474	No data	No data	tumor protein, translationally-controlled 1
MIB2	0.009312630623777681	No data	No data	No data	No data	No data	0.07659285119592749	No data	MIB E3 ubiquitin protein ligase 2
KCNJ15	0.00931135911663957	No data	No data	No data	No data	0.07658239353246392	No data	No data	potassium inwardly rectifying channel subfamily J member 15
NTSR1	0.009301256662020177	No data	No data	No data	No data	0.076499304678773	No data	No data	neurotensin receptor 1
TLR6	0.009301093009564996	No data	No data	No data	No data	0.07649795869946231	No data	No data	toll like receptor 6
PTRH2	0.009297958138944566	No data	No data	No data	No data	No data	0.07647217557881154	No data	peptidyl-tRNA hydrolase 2
FAM161B	0.009281707832109994	No data	No data	No data	No data	No data	0.0763385229747782	No data	FAM161 centrosomal protein B
ECE2	0.009278802986469811	No data	No data	No data	No data	0.07631463172225739	No data	No data	endothelin converting enzyme 2
SEMA3F	0.009268005544076098	No data	No data	No data	No data	0.024317231904464845	0.07014651888186935	No data	semaphorin 3F
VDAC2	0.009267830822643373	No data	No data	No data	No data	0.0762243898405371	No data	No data	voltage dependent anion channel 2
MTX2	0.009264890974519747	No data	No data	No data	No data	No data	0.0762002107058792	No data	metaxin 2
SESN2	0.009260028581266696	No data	No data	No data	No data	0.07616021936745587	No data	No data	sestrin 2
XK	0.009259450060045664	No data	No data	No data	No data	0.07082056052843379	0.02133960288649456	No data	X-linked Kx blood group antigen, Kell and VPS13A binding protein
ZNF573	0.009256658542116734	No data	No data	No data	No data	No data	0.07613250207493506	No data	zinc finger protein 573
PTPRQ	0.009239496367117545	No data	No data	No data	No data	0.07599134970145263	No data	No data	protein tyrosine phosphatase receptor type Q
WTAP	0.009239496367117545	No data	No data	No data	No data	0.07599134970145263	No data	No data	WT1 associated protein
GHR	0.009239496367117545	No data	No data	No data	No data	0.07599134970145263	No data	No data	growth hormone receptor
AATK	0.009239496367117545	No data	No data	No data	No data	0.07599134970145263	No data	No data	apoptosis associated tyrosine kinase
TACR3	0.009239496367117545	No data	No data	No data	No data	0.07599134970145263	No data	No data	tachykinin receptor 3
F10	0.009239496367117545	No data	No data	No data	No data	0.07599134970145263	No data	No data	coagulation factor X
GRINA	0.009239496367117545	No data	No data	No data	No data	0.07599134970145263	No data	No data	glutamate ionotropic receptor NMDA type subunit associated protein 1
PPAT	0.009239496367117545	No data	No data	No data	No data	0.07599134970145263	No data	No data	phosphoribosyl pyrophosphate amidotransferase
BMPER	0.009239496367117545	No data	No data	No data	No data	0.07599134970145263	No data	No data	BMP binding endothelial regulator
TMEM123	0.009229774938484944	No data	No data	No data	No data	No data	0.07591139464184064	No data	transmembrane protein 123
RHOU	0.009222882421531884	No data	No data	No data	No data	No data	0.07585470630675269	No data	ras homolog family member U
TYK2	0.009218964152968395	No data	No data	No data	No data	0.0758224800354494	No data	No data	tyrosine kinase 2
NOG	0.009201101126658635	No data	No data	No data	No data	0.07567556342602659	No data	No data	noggin
PPFIBP1	0.009197597044464465	No data	No data	No data	No data	No data	0.0756467436803587	No data	PPFIA binding protein 1
SDC4	0.00918389152827543	No data	No data	No data	No data	0.05342698493010129	0.06217727478069034	No data	syndecan 4
LPP	0.009179984718917903	No data	No data	No data	No data	0.030396539880581056	0.0679027540193855	No data	LIM domain containing preferred translocation partner in lipoma
KCNN3	0.009179700308777268	No data	No data	No data	No data	0.06079307976116211	0.0588258802517706	No data	potassium calcium-activated channel subfamily N member 3
UNC13A	0.00917084421466832	No data	No data	No data	No data	0.057584556107100775	0.061030572785636956	No data	unc-13 homolog A
REPS2	0.009153320980087672	No data	No data	No data	No data	No data	0.0752825898609541	No data	RALBP1 associated Eps domain containing 2
HLA-E	0.00913994420096853	No data	No data	No data	No data	0.062312906755191154	0.05143865670483855	No data	major histocompatibility complex, class I, E
POLR2I	0.009138138150198689	No data	No data	No data	No data	No data	0.07515771684951403	No data	RNA polymerase II subunit I
NKAIN4	0.00912729773288882	No data	No data	No data	No data	No data	0.07506855853287292	No data	sodium/potassium transporting ATPase interacting 4
MANBAL	0.009124086825420048	No data	No data	No data	No data	No data	0.0750421500380131	No data	mannosidase beta like
STOX1	0.009120910259662846	No data	No data	No data	No data	0.07501602399069257	No data	No data	storkhead box 1
SLC22A17	0.009114461409331873	No data	No data	No data	No data	No data	0.07496298464512634	No data	solute carrier family 22 member 17
MMADHC	0.009111061103066807	No data	No data	No data	No data	No data	0.07493501841707519	No data	metabolism of cobalamin associated D
TGFBI	0.009108706162987458	No data	No data	No data	No data	0.07491564992901206	No data	No data	transforming growth factor beta induced
ADAM33	0.009102027832537671	No data	No data	No data	No data	0.06079307976116211	0.05627057374172872	No data	ADAM metallopeptidase domain 33
PSMD14	0.009099527998025148	No data	No data	No data	No data	0.06383273374922022	0.044029717030438065	No data	proteasome 26S subunit, non-ATPase 14
JUND	0.009099111549516037	No data	No data	No data	No data	0.039346632178752144	0.06500007983126539	No data	JunD proto-oncogene, AP-1 transcription factor subunit
DEGS1	0.009095770868073495	No data	No data	No data	No data	0.07480926203943004	No data	No data	delta 4-desaturase, sphingolipid 1
CTRL	0.009095770868073495	No data	No data	No data	No data	0.07480926203943004	No data	No data	chymotrypsin like
AKAP13	0.009092245626686337	No data	No data	No data	No data	0.039346632178752144	0.0649436102227452	No data	A-kinase anchoring protein 13
FAM98B	0.00909158259909765	No data	No data	No data	No data	No data	0.074774815117245	No data	family with sequence similarity 98 member B
PRKG1	0.009087015688923375	No data	No data	No data	No data	0.07473725401495986	No data	No data	protein kinase cGMP-dependent 1
HMGA1	0.00908550476099892	No data	No data	No data	No data	0.07472482720642842	No data	No data	high mobility group AT-hook 1
COX6B1	0.00908384945493273	No data	No data	No data	No data	0.012158615952232422	0.07167155895443852	No data	cytochrome c oxidase subunit 6B1
RGS11	0.009083103405963489	No data	No data	No data	No data	No data	0.0747050769729737	No data	regulator of G protein signaling 11
MAS1	0.00908304089530102	No data	No data	No data	No data	0.07470456284650803	No data	No data	MAS1 proto-oncogene, G protein-coupled receptor
WNT5A	0.009082697527774151	No data	No data	No data	No data	0.07470173877896433	No data	No data	Wnt family member 5A
TSPAN31	0.009082445762480157	No data	No data	No data	No data	No data	0.07469966810500783	No data	tetraspanin 31
PSMD1	0.009080631566266812	No data	No data	No data	No data	0.04821228964392161	0.0626316746189604	No data	proteasome 26S subunit, non-ATPase 1
CNST	0.0090798723520214	No data	No data	No data	No data	No data	0.07467850278101976	No data	consortin, connexin sorting protein
FSD1	0.009078632609078619	No data	No data	No data	No data	No data	0.074668306366003	No data	fibronectin type III and SPRY domain containing 1
TOP1	0.009077206158294177	No data	No data	No data	No data	0.03343619386863916	0.06629752588271534	No data	DNA topoisomerase I
DZIP1	0.009054706439775195	No data	No data	No data	No data	0.07447152270742358	No data	No data	DAZ interacting zinc finger protein 1
PCDHA4	0.009054706439775195	No data	No data	No data	No data	0.07447152270742358	No data	No data	protocadherin alpha 4
YTHDF3	0.009054706439775195	No data	No data	No data	No data	0.07447152270742358	No data	No data	YTH N6-methyladenosine RNA binding protein F3
SERPINH1	0.009054706439775195	No data	No data	No data	No data	0.07447152270742358	No data	No data	serpin family H member 1
ATP2B3	0.009054706439775195	No data	No data	No data	No data	0.07447152270742358	No data	No data	ATPase plasma membrane Ca2+ transporting 3
DAAM1	0.009053091662257463	No data	No data	No data	No data	No data	0.07445824177541557	No data	dishevelled associated activator of morphogenesis 1
KLF3	0.009052274093826846	No data	No data	No data	No data	No data	0.07445151758547629	No data	KLF transcription factor 3
CBLN4	0.00905113381584022	No data	No data	No data	No data	0.07176960805137193	0.01069012472235429	No data	cerebellin 4 precursor
CA10	0.00905020146886385	No data	No data	No data	No data	0.01823792392834863	0.06987499004997268	No data	carbonic anhydrase 10
GLB1	0.009049573386237906	No data	No data	No data	No data	0.07442930529092277	No data	No data	galactosidase beta 1
ZMAT4	0.009043907734282501	No data	No data	No data	No data	No data	0.0743827074546422	No data	zinc finger matrin-type 4
CUBN	0.009040744534153773	No data	No data	No data	No data	0.0743566913345414	No data	No data	cubilin
OLIG1	0.00903708048306889	No data	No data	No data	No data	0.06383273374922022	0.04197528862504729	No data	oligodendrocyte transcription factor 1
HLA-G	0.009036500045938563	No data	No data	No data	No data	0.07432178203045706	No data	No data	major histocompatibility complex, class I, G
CISH	0.009034174225626043	No data	No data	No data	No data	0.07430265304142035	No data	No data	cytokine inducible SH2 containing protein
TMEM170A	0.00902591462286638	No data	No data	No data	No data	No data	0.0742347209446084	No data	transmembrane protein 170A
SNRNP48	0.009020106550959275	No data	No data	No data	No data	No data	0.07418695175829705	No data	small nuclear ribonucleoprotein U11/U12 subunit 48
TIMM23	0.009018937892323494	No data	No data	No data	No data	0.030396539880581056	0.06657820501457185	No data	translocase of inner mitochondrial membrane 23
SLC23A2	0.009011470595733305	No data	No data	No data	No data	0.06357942925021537	0.04214598022048959	No data	solute carrier family 23 member 2
ZNRF3	0.009009089445065345	No data	No data	No data	No data	No data	0.07409634024513459	No data	zinc and ring finger 3
MMEL1	0.00900091203870442	No data	No data	No data	No data	0.07402908418249511	No data	No data	membrane metalloendopeptidase like 1
QNG1	0.008997476743841057	No data	No data	No data	No data	No data	0.07400083018650692	No data	Q-nucleotide N-glycosylase 1
ATP5MC3	0.008992177057191783	No data	No data	No data	No data	No data	0.07395724227592489	No data	ATP synthase membrane subunit c locus 3
ATP6V0E1	0.008983358376122824	No data	No data	No data	No data	No data	0.07388471197228172	No data	ATPase H+ transporting V0 subunit e1
MRPL9	0.008976193877954407	No data	No data	No data	No data	No data	0.07382578669495936	No data	mitochondrial ribosomal protein L9
H3P33	0.008974014838169035	No data	No data	No data	No data	0.0738078649200309	No data	No data	H3 histone pseudogene 33
PSMA5	0.008971035757723017	No data	No data	No data	No data	0.05015429080295874	0.061244790413676815	No data	proteasome 20S subunit alpha 5
SEZ6L2	0.00895693990812635	No data	No data	No data	No data	No data	0.07366743010319182	No data	seizure related 6 homolog like 2
BCL11B	0.008956621577781479	No data	No data	No data	No data	0.07117856422036063	0.009944990946414675	No data	BCL11 transcription factor B
PDCD6IP	0.008953465185907374	No data	No data	No data	No data	0.0439061131608393	0.06266232354196309	No data	programmed cell death 6 interacting protein
TRHR	0.0089506151436882	No data	No data	No data	No data	0.06991204172533642	0.014813478366586051	No data	thyrotropin releasing hormone receptor
DOCK5	0.00894727133764202	No data	No data	No data	No data	No data	0.07358790978178094	No data	dedicator of cytokinesis 5
CEP295	0.00894665563865391	No data	No data	No data	No data	No data	0.07358284589136341	No data	centrosomal protein 295
OPN3	0.008946465528831415	No data	No data	No data	No data	0.03647584785669726	0.06446232034607721	No data	opsin 3
AHNAK	0.008934828402512767	No data	No data	No data	No data	0.012158615952232422	0.07044591737643803	No data	AHNAK nucleoprotein
MEA1	0.008929333098443617	No data	No data	No data	No data	No data	0.07344037457490478	No data	male-enhanced antigen 1
TMT1A	0.008924374322240797	No data	No data	No data	No data	0.06383273374922022	0.03826742709637061	No data	thiol methyltransferase 1A
MAP1S	0.008923846513326672	No data	No data	No data	No data	0.04922550763994099	0.0610888725853998	No data	microtubule associated protein 1S
CYP27A1	0.008917551249258873	No data	No data	No data	No data	0.07334347333852202	No data	No data	cytochrome P450 family 27 subfamily A member 1
ZNF146	0.008910980940731143	No data	No data	No data	No data	0.07328943504540099	No data	No data	zinc finger protein 146
SORBS1	0.008900896613996843	No data	No data	No data	No data	0.040697589506777966	0.06303209790998791	No data	sorbin and SH3 domain containing 1
CHMP2A	0.00889451723894081	No data	No data	No data	No data	0.030396539880581056	0.06555489237872993	No data	charged multivesicular body protein 2A
RIN2	0.008891048798736072	No data	No data	No data	No data	No data	0.07312550074503836	No data	Ras and Rab interactor 2
RGS7BP	0.00888627841009958	No data	No data	No data	No data	No data	0.07308626610965524	No data	regulator of G protein signaling 7 binding protein
NTRK3	0.008885547927099518	No data	No data	No data	No data	0.07064155868247038	0.009754797927394164	No data	neurotrophic receptor tyrosine kinase 3
LATS2	0.008882936296386097	No data	No data	No data	No data	No data	0.07305877849324716	No data	large tumor suppressor kinase 2
PIK3CA	0.00887771875380952	No data	No data	No data	No data	0.07301586618647575	No data	No data	phosphatidylinositol-4,5-bisphosphate 3-kinase catalytic subunit alpha
ADGRL1	0.008873899517210281	No data	No data	No data	No data	No data	0.0729844544154794	No data	adhesion G protein-coupled receptor L1
ARHGEF26	0.008870348924864284	No data	No data	No data	No data	No data	0.07295525214147106	No data	Rho guanine nucleotide exchange factor 26
NFATC2	0.008869916512432845	No data	No data	No data	No data	0.07295169571339453	No data	No data	nuclear factor of activated T cells 2
LTK	0.008869916512432843	No data	No data	No data	No data	0.07295169571339452	No data	No data	leukocyte receptor tyrosine kinase
AMY1A	0.008869916512432843	No data	No data	No data	No data	0.07295169571339452	No data	No data	amylase alpha 1A
ATG4A	0.008869916512432843	No data	No data	No data	No data	0.07295169571339452	No data	No data	autophagy related 4A cysteine peptidase
IL18BP	0.008869916512432843	No data	No data	No data	No data	0.07295169571339452	No data	No data	interleukin 18 binding protein
SLC22A10	0.008869916512432843	No data	No data	No data	No data	0.07295169571339452	No data	No data	solute carrier family 22 member 10
ZNF875	0.008869916512432843	No data	No data	No data	No data	0.07295169571339452	No data	No data	zinc finger protein 875
SLC27A1	0.008869916512432843	No data	No data	No data	No data	0.07295169571339452	No data	No data	solute carrier family 27 member 1
POU4F1	0.008869916512432843	No data	No data	No data	No data	0.07295169571339452	No data	No data	POU class 4 homeobox 1
GCSAM	0.008869916512432843	No data	No data	No data	No data	0.07295169571339452	No data	No data	germinal center associated signaling and motility
CDC27	0.008869916512432843	No data	No data	No data	No data	0.07295169571339452	No data	No data	cell division cycle 27
GDPD5	0.008869916512432843	No data	No data	No data	No data	0.07295169571339452	No data	No data	glycerophosphodiester phosphodiesterase domain containing 5
TMEM106C	0.008869916512432843	No data	No data	No data	No data	0.07295169571339452	No data	No data	transmembrane protein 106C
FUT8	0.008869916512432843	No data	No data	No data	No data	0.07295169571339452	No data	No data	fucosyltransferase 8
HOXA5	0.008869916512432843	No data	No data	No data	No data	0.07295169571339452	No data	No data	homeobox A5
CD300LF	0.008869916512432843	No data	No data	No data	No data	0.07295169571339452	No data	No data	CD300 molecule like family member f
CACNA1H	0.008869916512432843	No data	No data	No data	No data	0.07295169571339452	No data	No data	calcium voltage-gated channel subunit alpha1 H
NLRC3	0.008869916512432843	No data	No data	No data	No data	0.07295169571339452	No data	No data	NLR family CARD domain containing 3
SLC30A7	0.008869916512432843	No data	No data	No data	No data	0.07295169571339452	No data	No data	solute carrier family 30 member 7
SLC38A7	0.008869916512432843	No data	No data	No data	No data	0.07295169571339452	No data	No data	solute carrier family 38 member 7
EIF2B1	0.008860402951524812	No data	No data	No data	No data	0.06535256074324927	0.03008355817459057	No data	eukaryotic translation initiation factor 2B subunit alpha
PSMB6	0.008857055016591552	No data	No data	No data	No data	No data	0.07284591479316627	No data	proteasome 20S subunit beta 6
SILC1	0.008856301539095798	No data	No data	No data	No data	No data	0.0728397177268331	No data	sciatic injury induced lincRNA upregulator of SOX11
LINC02598	0.008849384298283693	No data	No data	No data	No data	0.0727828260473913	No data	No data	long intergenic non-protein coding RNA 2598
ADGRB3	0.008849212147331456	No data	No data	No data	No data	0.062312906755191154	0.04187401366391113	No data	adhesion G protein-coupled receptor B3
NRSN1	0.008842970522520272	No data	No data	No data	No data	No data	0.0727300751768266	No data	neurensin 1
ADD3	0.00884182115188197	No data	No data	No data	No data	0.06674141035653437	0.023916846732674333	No data	adducin 3
VPS26A	0.008840828045097162	No data	No data	No data	No data	0.0727124541134463	No data	No data	VPS26 retromer complex component A
LATS1	0.00883661805555993	No data	No data	No data	No data	0.06383273374922022	0.03538037919468068	No data	large tumor suppressor kinase 1
GRIK2	0.008835609305701281	No data	No data	No data	No data	0.03647584785669726	0.06355056999911622	No data	glutamate ionotropic receptor kainate type subunit 2
RHOC	0.008828852084134543	No data	No data	No data	No data	0.07261395638138808	No data	No data	ras homolog family member C
ICAM5	0.008828852084134543	No data	No data	No data	No data	0.07261395638138808	No data	No data	intercellular adhesion molecule 5
MGRN1	0.008823448783554674	No data	No data	No data	No data	0.03630697819069404	0.06349277173789199	No data	mahogunin ring finger 1
ITGB3	0.008818585977059966	No data	No data	No data	No data	0.07252952154838646	No data	No data	integrin subunit beta 3
CDC123	0.008816368919470003	No data	No data	No data	No data	No data	0.0725112870914493	No data	cell division cycle 123
AHNAK2	0.008789524907976177	No data	No data	No data	No data	0.030396539880581056	0.06469137031851259	No data	AHNAK nucleoprotein 2
SECISBP2L	0.008784272357632525	No data	No data	No data	No data	No data	0.07224730505629354	No data	SECIS binding protein 2 like
KCNMA1	0.008783851999271872	No data	No data	No data	No data	0.07224384776837273	No data	No data	potassium calcium-activated channel subfamily M alpha 1
MAML2	0.008783638709404663	No data	No data	No data	No data	No data	0.07224209354019374	No data	mastermind like transcriptional coactivator 2
NIPA1	0.008773384660851572	No data	No data	No data	No data	0.062312906755191154	0.03937940451504781	No data	NIPA magnesium transporter 1
SMYD2	0.00877096416179517	No data	No data	No data	No data	No data	0.07213785019819423	No data	SET and MYND domain containing 2
PSMB3	0.008770844457785169	No data	No data	No data	No data	No data	0.07213686567815944	No data	proteasome 20S subunit beta 3
SAMM50	0.008762385798278665	No data	No data	No data	No data	No data	0.07206729641517971	No data	SAMM50 sorting and assembly machinery component
KRT19	0.00875452546891462	No data	No data	No data	No data	0.07200264819045639	No data	No data	keratin 19
SLC35G2	0.008753238182660368	No data	No data	No data	No data	No data	0.07199206074975335	No data	solute carrier family 35 member G2
GRIK1	0.008726191013388791	No data	No data	No data	No data	0.07176960805137193	No data	No data	glutamate ionotropic receptor kainate type subunit 1
TRAF6	0.008725665137291706	No data	No data	No data	No data	0.07176528292013042	No data	No data	TNF receptor associated factor 6
RB1CC1	0.008722423049904948	No data	No data	No data	No data	0.06822334506530414	0.014061091667915757	No data	RB1 inducible coiled-coil 1
TAF3	0.008721535922011704	No data	No data	No data	No data	No data	0.07173132169217301	No data	TATA-box binding protein associated factor 3
PSMA3	0.008716962684428198	No data	No data	No data	No data	No data	0.07169370854934926	No data	proteasome 20S subunit alpha 3
SALL3	0.008711621116835148	No data	No data	No data	No data	No data	0.07164977618390539	No data	spalt like transcription factor 3
VPS4B	0.008705360403849925	No data	No data	No data	No data	0.06383273374922022	0.03106220178943393	No data	vacuolar protein sorting 4 homolog B
TUBA1C	0.008704069342233495	No data	No data	No data	No data	0.012158615952232422	0.06854801171689703	No data	tubulin alpha 1c
SEZ6L	0.008703422350120796	No data	No data	No data	No data	0.05606472911307172	0.05756616216220085	No data	seizure related 6 homolog like
CD83	0.008703323739484783	No data	No data	No data	No data	0.06383273374922022	0.030995198624825682	No data	CD83 molecule
SYN2	0.008686636294848147	No data	No data	No data	No data	0.03647584785669727	0.062325323544763146	No data	synapsin II
SLC6A6	0.008685126585090493	No data	No data	No data	No data	0.07143186871936548	No data	No data	solute carrier family 6 member 6
DNAJA3	0.008685126585090493	No data	No data	No data	No data	0.07143186871936548	No data	No data	DnaJ heat shock protein family (Hsp40) member A3
MATR3	0.008685126585090493	No data	No data	No data	No data	0.07143186871936548	No data	No data	matrin 3
CACNG3	0.008676947967637271	No data	No data	No data	No data	No data	0.07136460269595168	No data	calcium voltage-gated channel auxiliary subunit gamma 3
WWTR1	0.008673902751929814	No data	No data	No data	No data	No data	0.07133955695292123	No data	WW domain containing transcription regulator 1
PEA15	0.008673505035471474	No data	No data	No data	No data	0.06889882372931705	0.009749848626934171	No data	proliferation and apoptosis adaptor protein 15
EPAS1	0.008669811202534926	No data	No data	No data	No data	0.06079307976116211	0.04205130300562535	No data	endothelial PAS domain protein 1
NIT2	0.008669508470948356	No data	No data	No data	No data	No data	0.07130341566020565	No data	nitrilase family member 2
GATB	0.008667316044336853	No data	No data	No data	No data	No data	0.07128538378371481	No data	glutamyl-tRNA amidotransferase subunit B
ATP13A1	0.008663454168371358	No data	No data	No data	No data	0.012158615952232422	0.06821396733206161	No data	ATPase 13A1
PPDPF	0.008659877153468389	No data	No data	No data	No data	0.012158615952232422	0.06818454774255388	No data	pancreatic progenitor cell differentiation and proliferation factor
MRPL40	0.0086592567354933	No data	No data	No data	No data	0.012158615952232422	0.06817944504026009	No data	mitochondrial ribosomal protein L40
ELAVL3	0.008655836544048987	No data	No data	No data	No data	0.044074982826842524	0.06017222354550678	No data	ELAV like RNA binding protein 3
IGBP1	0.008654328263866766	No data	No data	No data	No data	0.07117856422036063	No data	No data	immunoglobulin binding protein 1
KRT1	0.008644062156792191	No data	No data	No data	No data	0.07109412938735903	No data	No data	keratin 1
RPS6KL1	0.008634437924829822	No data	No data	No data	No data	No data	0.07101497373345744	No data	ribosomal protein S6 kinase like 1
GAS2L1	0.008612298543944952	No data	No data	No data	No data	No data	0.07083288573123869	No data	growth arrest specific 2 like 1
GPR37L1	0.008612181141693431	No data	No data	No data	No data	No data	0.07083192014229353	No data	G protein-coupled receptor 37 like 1
MTUS1	0.008611760256490587	No data	No data	No data	No data	0.01823792392834863	0.06626897753920857	No data	microtubule associated scaffold protein 1
ZCCHC17	0.008601690787965136	No data	No data	No data	No data	0.02735688589252295	0.06390641949257303	No data	zinc finger CCHC-type containing 17
PRDM2	0.008598735656072783	No data	No data	No data	No data	No data	0.07072133612785082	No data	PR/SET domain 2
MDM4	0.008592088551943244	No data	No data	No data	No data	No data	0.07066666622006154	No data	MDM4 regulator of p53
M6PR	0.008587021396691371	No data	No data	No data	No data	0.06383273374922022	0.02716902817087499	No data	mannose-6-phosphate receptor, cation dependent
TNS3	0.008579918798434588	No data	No data	No data	No data	0.021277577916406734	0.06524718013878683	No data	tensin 3
LGALS1	0.008574250831419912	No data	No data	No data	No data	0.06366386408321698	0.027424374631629576	No data	galectin 1
KCNG1	0.008572480113109378	No data	No data	No data	No data	No data	0.07050539425530092	No data	potassium voltage-gated channel modifier subfamily G member 1
RICTOR	0.008572199407270168	No data	No data	No data	No data	0.07050308555634772	No data	No data	RPTOR independent companion of MTOR complex 2
SPIN1	0.008572199407270168	No data	No data	No data	No data	0.07050308555634772	No data	No data	spindlin 1
NAA38	0.008568457258042486	No data	No data	No data	No data	No data	0.07047230779971503	No data	N-alpha-acetyltransferase 38, NatC auxiliary subunit
WDR70	0.008566294345980245	No data	No data	No data	No data	No data	0.07045451866918621	No data	WD repeat domain 70
CHRM5	0.008562088263521945	No data	No data	No data	No data	0.06535256074324927	0.020269457978487438	No data	cholinergic receptor muscarinic 5
ALDH18A1	0.008561933300195591	No data	No data	No data	No data	0.0704186507233461	No data	No data	aldehyde dehydrogenase 18 family member A1
ABCB7	0.008561933300195591	No data	No data	No data	No data	0.0704186507233461	No data	No data	ATP binding cassette subfamily B member 7
PAM	0.008558775257852369	No data	No data	No data	No data	0.06079307976116211	0.038398389051642966	No data	peptidylglycine alpha-amidating monooxygenase
HSPA12A	0.008556655579911447	No data	No data	No data	No data	0.03647584785669726	0.061256281513603045	No data	heat shock protein family A (Hsp70) member 12A
SLC18B1	0.008552862602222247	No data	No data	No data	No data	0.024317231904464845	0.06426473970023029	No data	solute carrier family 18 member B1
REG1A	0.008536473354650645	No data	No data	No data	No data	0.07020925233750211	No data	No data	regenerating family member 1 alpha
KLHL5	0.008531283282047844	No data	No data	No data	No data	No data	0.07016656596083562	No data	kelch like family member 5
EPS8	0.008529504059822153	No data	No data	No data	No data	No data	0.0701519325335386	No data	epidermal growth factor receptor pathway substrate 8
BMPR2	0.008527374069088404	No data	No data	No data	No data	0.06079307976116211	0.037365337629101776	No data	bone morphogenetic protein receptor type 2
NDUFV3	0.008519396570170423	No data	No data	No data	No data	0.030396539880581056	0.06246966729847307	No data	NADH:ubiquinone oxidoreductase subunit V3
COMMD9	0.008513773448791577	No data	No data	No data	No data	No data	0.07002255423018257	No data	COMM domain containing 9
PTPRN	0.008509319778207496	No data	No data	No data	No data	0.02735688589252295	0.06314670300740287	No data	protein tyrosine phosphatase receptor type N
BCAS1	0.008507870933160225	No data	No data	No data	No data	No data	0.0699740082800963	No data	brain enriched myelin associated protein 1
CUL3	0.008504336169007561	No data	No data	No data	No data	No data	0.06994493618696866	No data	cullin 3
KLF15	0.008503302459771333	No data	No data	No data	No data	No data	0.06993643432096444	No data	KLF transcription factor 15
ATP12A	0.008500336657748143	No data	No data	No data	No data	0.06991204172533642	No data	No data	ATPase H+/K+ transporting non-gastric alpha2 subunit
ATP5F1E	0.008500336657748143	No data	No data	No data	No data	0.06991204172533642	No data	No data	ATP synthase F1 subunit epsilon
CAPN13	0.008500336657748143	No data	No data	No data	No data	0.06991204172533642	No data	No data	calpain 13
ST18	0.008485689338297046	No data	No data	No data	No data	0.06079307976116211	0.035993973291084135	No data	ST18 C2H2C-type zinc finger transcription factor
F3	0.008480136545638202	No data	No data	No data	No data	0.028876712886552	0.06252672525088002	No data	coagulation factor III, tissue factor
CD24	0.008479804443598991	No data	No data	No data	No data	0.0697431720593332	No data	No data	CD24 molecule
PC	0.008479804443598991	No data	No data	No data	No data	0.0697431720593332	No data	No data	pyruvate carboxylase
BNIP3	0.008479804443598991	No data	No data	No data	No data	0.0697431720593332	No data	No data	BCL2 interacting protein 3
KLHL20	0.008479804443598991	No data	No data	No data	No data	0.0697431720593332	No data	No data	kelch like family member 20
COX17	0.008479804443598991	No data	No data	No data	No data	0.0697431720593332	No data	No data	cytochrome c oxidase copper chaperone COX17
RBBP6	0.008479166036117976	No data	No data	No data	No data	0.06687238773727831	0.01146213465161931	No data	RB binding protein 6, ubiquitin ligase
ST8SIA1	0.008469538336524416	No data	No data	No data	No data	0.06965873722633158	No data	No data	ST8 alpha-N-acetyl-neuraminide alpha-2,8-sialyltransferase 1
TRPC4AP	0.008469538336524416	No data	No data	No data	No data	0.06965873722633158	No data	No data	transient receptor potential cation channel subfamily C member 4 associated protein
OCIAD2	0.008467510638041539	No data	No data	No data	No data	0.03630697819069404	0.06056531562848357	No data	OCIA domain containing 2
HOPX	0.008461708079865205	No data	No data	No data	No data	0.04255515583281348	0.05895554737998456	No data	HOP homeobox
TMEM135	0.008423250588804576	No data	No data	No data	No data	0.06079307976116211	0.03393983325614027	No data	transmembrane protein 135
IGKV2D-30	0.008419645056141983	No data	No data	No data	No data	0.06924838393794375	No data	No data	immunoglobulin kappa variable 2D-30
TESK1	0.008416949417538195	No data	No data	No data	No data	No data	0.06922621333386858	No data	testis associated actin remodelling kinase 1
FH	0.008416188818568135	No data	No data	No data	No data	0.06079307976116211	0.03370751173980369	No data	fumarate hydratase
DYNC1I1	0.008415986316699698	No data	No data	No data	No data	No data	0.06921829219512812	No data	dynein cytoplasmic 1 intermediate chain 1
BMP7	0.008412743180710905	No data	No data	No data	No data	0.06045534042915565	0.03494511281508611	No data	bone morphogenetic protein 7
EDNRB	0.008408961786802617	No data	No data	No data	No data	0.06366386408321698	0.021986616081917446	No data	endothelin receptor type B
AARS1	0.008407577067987811	No data	No data	No data	No data	0.06079307976116211	0.033424198224049725	No data	alanyl-tRNA synthetase 1
ADGRB3-DT	0.008404224501855852	No data	No data	No data	No data	No data	0.0691215557335929	No data	ADGRB3 divergent transcript
GPM6A	0.008387409479927816	No data	No data	No data	No data	0.06898325856231867	No data	No data	glycoprotein M6A
EMX2OS	0.008387044092608851	No data	No data	No data	No data	No data	0.06898025339034515	No data	EMX2 opposite strand/antisense RNA
GPBP1	0.008382216035551086	No data	No data	No data	No data	0.06079307976116211	0.03258985877171856	No data	GC-rich promoter binding protein 1
RNPEP	0.008377143372853241	No data	No data	No data	No data	0.06889882372931705	No data	No data	arginyl aminopeptidase
TMEM175	0.008377143372853241	No data	No data	No data	No data	0.06889882372931705	No data	No data	transmembrane protein 175
LEF1	0.00837062565714424	No data	No data	No data	No data	0.012158615952232422	0.06580556400410427	No data	lymphoid enhancer binding factor 1
REEP3	0.008365552208262053	No data	No data	No data	No data	No data	0.06880349080131994	No data	receptor accessory protein 3
ANXA7	0.008354853349758056	No data	No data	No data	No data	0.06871549675211212	No data	No data	annexin A7
C2orf80	0.008350026057086552	No data	No data	No data	No data	No data	0.06867579410264552	No data	chromosome 2 open reading frame 80
FAM181B	0.008347920388954747	No data	No data	No data	No data	0.012158615952232422	0.06561882179365289	No data	family with sequence similarity 181 member B
DGCR5	0.008340654727143331	No data	No data	No data	No data	No data	0.06859871847183328	No data	DiGeorge syndrome critical region gene 5
CDO1	0.008336999139742458	No data	No data	No data	No data	0.030396539880581056	0.06096951768321629	No data	cysteine dioxygenase type 1
NCL	0.008330945891017653	No data	No data	No data	No data	0.06851886698080979	No data	No data	nucleolin
WASL	0.008330932437649933	No data	No data	No data	No data	0.06214403708918793	0.025498876971120573	No data	WASP like actin nucleation promoting factor
TMX1	0.008326374817361384	No data	No data	No data	No data	0.03647584785669726	0.05936230967129167	No data	thioredoxin related transmembrane protein 1
ATP6V0B	0.00832607537679087	No data	No data	No data	No data	0.030396539880581056	0.060879673880315496	No data	ATPase H+ transporting V0 subunit b
EHD1	0.008315546730405791	No data	No data	No data	No data	0.06839221473130737	No data	No data	EH domain containing 1
APPBP2	0.008315546730405791	No data	No data	No data	No data	0.06839221473130737	No data	No data	amyloid beta precursor protein binding protein 2
NMNAT3	0.008315546730405791	No data	No data	No data	No data	0.06839221473130737	No data	No data	nicotinamide nucleotide adenylyltransferase 3
PEX6	0.008315546730405791	No data	No data	No data	No data	0.06839221473130737	No data	No data	peroxisomal biogenesis factor 6
SHROOM2	0.008315546730405791	No data	No data	No data	No data	0.06839221473130737	No data	No data	shroom family member 2
EMP3	0.008315546730405791	No data	No data	No data	No data	0.06839221473130737	No data	No data	epithelial membrane protein 3
PDHB	0.008315546730405791	No data	No data	No data	No data	0.06839221473130737	No data	No data	pyruvate dehydrogenase E1 subunit beta
ANGPT4	0.008315546730405791	No data	No data	No data	No data	0.06839221473130737	No data	No data	angiopoietin 4
BHMT	0.008315546730405791	No data	No data	No data	No data	0.06839221473130737	No data	No data	betaine--homocysteine S-methyltransferase
CBFA2T3	0.008315546730405791	No data	No data	No data	No data	0.06839221473130737	No data	No data	CBFA2/RUNX1 partner transcriptional co-repressor 3
ARHGAP15	0.008315546730405791	No data	No data	No data	No data	0.06839221473130737	No data	No data	Rho GTPase activating protein 15
SVIP	0.008315546730405791	No data	No data	No data	No data	0.06839221473130737	No data	No data	small VCP interacting protein
TLR1	0.008315546730405791	No data	No data	No data	No data	0.06839221473130737	No data	No data	toll like receptor 1
NDUFA3	0.008312808912422018	No data	No data	No data	No data	0.012158615952232422	0.06533004322978779	No data	NADH:ubiquinone oxidoreductase subunit A3
EIF2B3	0.008296552000618336	No data	No data	No data	No data	0.06383273374922022	0.017613026164916362	No data	eukaryotic translation initiation factor 2B subunit gamma
ITPRIP	0.008295014516256641	No data	No data	No data	No data	0.06822334506530414	No data	No data	inositol 1,4,5-trisphosphate receptor interacting protein
UBXN4	0.00828924977154875	No data	No data	No data	No data	0.060793079761162105	0.029531409870377466	No data	UBX domain protein 4
HIBCH	0.008288182719319989	No data	No data	No data	No data	No data	0.06816715612929784	No data	3-hydroxyisobutyryl-CoA hydrolase
VSIG10	0.008282292647690592	No data	No data	No data	No data	No data	0.0681187125264031	No data	V-set and immunoglobulin domain containing 10
PRR34-AS1	0.008279865488853469	No data	No data	No data	No data	No data	0.06809875006647625	No data	PRR34 antisense RNA 1
ACSS3	0.008278817142751027	No data	No data	No data	No data	No data	0.06809012781780452	No data	acyl-CoA synthetase short chain family member 3
CD99L2	0.008266634164925298	No data	No data	No data	No data	No data	0.06798992745064437	No data	CD99 molecule like 2
SDC2	0.008264694708573538	No data	No data	No data	No data	0.05910438310112983	0.035478372229464046	No data	syndecan 2
DBT	0.008259080563862781	No data	No data	No data	No data	No data	0.06792780194974699	No data	dihydrolipoamide branched chain transacylase E2
EIF5B	0.008254338613003833	No data	No data	No data	No data	0.06383273374922022	0.016224269820268356	No data	eukaryotic translation initiation factor 5B
ITGA7	0.008252667302218608	No data	No data	No data	No data	0.012158615952232422	0.0648354013195598	No data	integrin subunit alpha 7
CDH17	0.00825245580558786	No data	No data	No data	No data	0.06787331582812797	No data	No data	cadherin 17
PLCL2	0.008244755994384033	No data	No data	No data	No data	No data	0.06780998780432922	No data	phospholipase C like 2
ENTREP1	0.008210706604200773	No data	No data	No data	No data	No data	0.06752994449745095	No data	endosomal transmembrane epsin interactor 1
CORT	0.008202619552585465	No data	No data	No data	No data	0.06746343156828963	No data	No data	cortistatin
ATP5MF	0.00818592035052637	No data	No data	No data	No data	0.03343619386863916	0.05896703850430481	No data	ATP synthase membrane subunit f
GLUD1	0.008182714168626032	No data	No data	No data	No data	0.03495602086266821	0.05856071212694397	No data	glutamate dehydrogenase 1
CDK5RAP2	0.008182087338436313	No data	No data	No data	No data	0.06729456190228639	No data	No data	CDK5 regulatory subunit associated protein 2
HERC6	0.008179907464664486	No data	No data	No data	No data	No data	0.06727663326813599	No data	HECT and RLD domain containing E3 ubiquitin protein ligase family member 6
MCC	0.008177188530018063	No data	No data	No data	No data	No data	0.06725427106295485	No data	MCC regulator of WNT signaling pathway
PTPRR	0.008171993515263196	No data	No data	No data	No data	0.030227670214577826	0.05965462648531953	No data	protein tyrosine phosphatase receptor type R
SYT13	0.008165639588374206	No data	No data	No data	No data	No data	0.06715928540266894	No data	synaptotagmin 13
ARK2C	0.008153109733669315	No data	No data	No data	No data	No data	0.06705623210487487	No data	arkadia (RNF111) C-terminal like ring finger ubiquitin ligase 2C
WDR45	0.00815291678000633	No data	No data	No data	No data	0.01823792392834863	0.06249516415216751	No data	WD repeat domain 45
PDE7A	0.008152726272203032	No data	No data	No data	No data	0.06705307827990178	No data	No data	phosphodiesterase 7A
ERICH3	0.00815102117514916	No data	No data	No data	No data	No data	0.06703905450400023	No data	glutamate rich 3
FHOD3	0.008147938377091657	No data	No data	No data	No data	No data	0.06701369966040936	No data	formin homology 2 domain containing 3
CUEDC2	0.008144409805209215	No data	No data	No data	No data	No data	0.0669846784963533	No data	CUE domain containing 2
SLC45A2	0.00813075680306344	No data	No data	No data	No data	0.06687238773727831	No data	No data	solute carrier family 45 member 2
UBR5	0.00813075680306344	No data	No data	No data	No data	0.06687238773727831	No data	No data	ubiquitin protein ligase E3 component n-recognin 5
HBD	0.00813075680306344	No data	No data	No data	No data	0.06687238773727831	No data	No data	hemoglobin subunit delta
MSTN	0.00813075680306344	No data	No data	No data	No data	0.06687238773727831	No data	No data	myostatin
RASA1	0.00813075680306344	No data	No data	No data	No data	0.06687238773727831	No data	No data	RAS p21 protein activator 1
OTUB1	0.00813075680306344	No data	No data	No data	No data	0.06687238773727831	No data	No data	OTU deubiquitinase, ubiquitin aldehyde binding 1
MTHFD1P1	0.00813075680306344	No data	No data	No data	No data	0.06687238773727831	No data	No data	methylenetetrahydrofolate dehydrogenase (NADP+ dependent) 1 pseudogene 1
BCL2A1	0.00813075680306344	No data	No data	No data	No data	0.06687238773727831	No data	No data	BCL2 related protein A1
SMTNL1	0.00813075680306344	No data	No data	No data	No data	0.06687238773727831	No data	No data	smoothelin like 1
S100A2	0.00813075680306344	No data	No data	No data	No data	0.06687238773727831	No data	No data	S100 calcium binding protein A2
OLFM1	0.00813075680306344	No data	No data	No data	No data	0.06687238773727831	No data	No data	olfactomedin 1
ANKLE2	0.00813075680306344	No data	No data	No data	No data	0.06687238773727831	No data	No data	ankyrin repeat and LEM domain containing 2
KRIT1	0.00813075680306344	No data	No data	No data	No data	0.06687238773727831	No data	No data	KRIT1 ankyrin repeat containing
ARAP3	0.00813075680306344	No data	No data	No data	No data	0.06687238773727831	No data	No data	ArfGAP with RhoGAP domain, ankyrin repeat and PH domain 3
ITGA10	0.00813075680306344	No data	No data	No data	No data	0.06687238773727831	No data	No data	integrin subunit alpha 10
NNAT	0.00813075680306344	No data	No data	No data	No data	0.06687238773727831	No data	No data	neuronatin
EIF2B5	0.00813075680306344	No data	No data	No data	No data	0.06687238773727831	No data	No data	eukaryotic translation initiation factor 2B subunit epsilon
KLKB1	0.00813075680306344	No data	No data	No data	No data	0.06687238773727831	No data	No data	kallikrein B1
RBBP4	0.00813075680306344	No data	No data	No data	No data	0.06687238773727831	No data	No data	RB binding protein 4, chromatin remodeling factor
KIF3A	0.00813075680306344	No data	No data	No data	No data	0.06687238773727831	No data	No data	kinesin family member 3A
DVL2	0.00813075680306344	No data	No data	No data	No data	0.06687238773727831	No data	No data	dishevelled segment polarity protein 2
KISS1	0.00813075680306344	No data	No data	No data	No data	0.06687238773727831	No data	No data	KiSS-1 metastasis suppressor
PAX7	0.00813075680306344	No data	No data	No data	No data	0.06687238773727831	No data	No data	paired box 7
YTHDF2	0.00813075680306344	No data	No data	No data	No data	0.06687238773727831	No data	No data	YTH N6-methyladenosine RNA binding protein F2
WAS	0.00813075680306344	No data	No data	No data	No data	0.06687238773727831	No data	No data	WASP actin nucleation promoting factor
MID1	0.00813075680306344	No data	No data	No data	No data	0.06687238773727831	No data	No data	midline 1
NDRG3	0.008124771691150338	No data	No data	No data	No data	No data	0.06682316246413361	No data	NDRG family member 3
SRP54	0.008117295972114998	No data	No data	No data	No data	No data	0.06676167751334063	No data	signal recognition particle 54
CCDC136	0.008112120971217487	No data	No data	No data	No data	0.06079307976116211	0.02370414133826326	No data	coiled-coil domain containing 136
AGO2	0.00811022458891429	No data	No data	No data	No data	0.0667035180712751	No data	No data	argonaute RISC catalytic component 2
DPYSL3	0.00811022458891429	No data	No data	No data	No data	0.0667035180712751	No data	No data	dihydropyrimidinase like 3
DLG3	0.00811022458891429	No data	No data	No data	No data	0.0667035180712751	No data	No data	discs large MAGUK scaffold protein 3
TFF2	0.008108466779968255	No data	No data	No data	No data	0.06668906076007339	No data	No data	trefoil factor 2
LINC02977	0.008104275859209347	No data	No data	No data	No data	No data	0.06665459202797944	No data	long intergenic non-protein coding RNA 2977
AKAP10	0.008103544089789378	No data	No data	No data	No data	No data	0.0666485735023278	No data	A-kinase anchoring protein 10
NIFK-AS1	0.008103350958656995	No data	No data	No data	No data	No data	0.06664698507208916	No data	NIFK antisense RNA 1
PSMB8	0.008100452931078408	No data	No data	No data	No data	0.06662314989553642	No data	No data	proteasome 20S subunit beta 8
PHYHIP	0.008093775695364491	No data	No data	No data	No data	0.06079307976116211	0.023100609622973643	No data	phytanoyl-CoA 2-hydroxylase interacting protein
ZFP36L2	0.008081593074097702	No data	No data	No data	No data	No data	0.06646803473230731	No data	ZFP36 ring finger protein like 2
TPRG1L	0.00808064231225571	No data	No data	No data	No data	No data	0.06646021507712839	No data	tumor protein p63 regulated 1 like
NDUFB3	0.008079426267690563	No data	No data	No data	No data	0.06645021357227024	No data	No data	NADH:ubiquinone oxidoreductase subunit B3
MRPS9	0.008072792449512634	No data	No data	No data	No data	No data	0.06639565293638872	No data	mitochondrial ribosomal protein S9
ZBTB7A	0.008071380773071683	No data	No data	No data	No data	No data	0.06638404243362675	No data	zinc finger and BTB domain containing 7A
CAND2	0.008065252609975327	No data	No data	No data	No data	No data	0.06633364061881139	No data	cullin associated and neddylation dissociated 2 (putative)
EAPP	0.008058949990264342	No data	No data	No data	No data	No data	0.06628180396457585	No data	E2F associated phosphoprotein
SLAIN1	0.008057111093398501	No data	No data	No data	No data	No data	0.06626667973602003	No data	SLAIN motif family member 1
DYNC1H1	0.008052367608055612	No data	No data	No data	No data	0.039346632178752144	0.0563910083253245	No data	dynein cytoplasmic 1 heavy chain 1
GPR88	0.008052284469548806	No data	No data	No data	No data	0.012158615952232422	0.06318732859930078	No data	G protein-coupled receptor 88
BCCIP	0.008048809531717617	No data	No data	No data	No data	No data	0.06619840254301139	No data	BRCA2 and CDKN1A interacting protein
RNF34	0.008045687072829067	No data	No data	No data	No data	0.06079307976116211	0.021518566971923603	No data	ring finger protein 34
CLDN11	0.008045341117239464	No data	No data	No data	No data	No data	0.06616987615076593	No data	claudin 11
LINC00844	0.008037135991061779	No data	No data	No data	No data	No data	0.06610239210315788	No data	long intergenic non-protein coding RNA 844
LMBRD1	0.008036391176551316	No data	No data	No data	No data	0.012158615952232422	0.0630566122985316	No data	LMBR1 domain containing 1
MED21	0.00802469120242444	No data	No data	No data	No data	No data	0.06600003844147277	No data	mediator complex subunit 21
AGO3	0.008023425490858499	No data	No data	No data	No data	0.03782680518472309	0.056532927148209164	No data	argonaute RISC catalytic component 3
VAMP7	0.008021372432653655	No data	No data	No data	No data	No data	0.06597274282013048	No data	vesicle associated membrane protein 7
NCF1	0.008017829625243115	No data	No data	No data	No data	0.06594360457426057	No data	No data	neutrophil cytosolic factor 1
NCF2	0.008017829625243115	No data	No data	No data	No data	0.06594360457426057	No data	No data	neutrophil cytosolic factor 2
CCL23	0.008017829625243115	No data	No data	No data	No data	0.06594360457426057	No data	No data	C-C motif chemokine ligand 23
BDH1	0.008008070436033911	No data	No data	No data	No data	0.012158615952232422	0.06282368496018431	No data	3-hydroxybutyrate dehydrogenase 1
LSM4	0.008004424856368297	No data	No data	No data	No data	0.06079307976116211	0.020161102713725895	No data	LSM4 homolog, U6 small nuclear RNA and mRNA degradation associated
ERLEC1	0.007993377540297426	No data	No data	No data	No data	No data	0.06574249545919555	No data	endoplasmic reticulum lectin 1
AZIN1	0.007981010109924523	No data	No data	No data	No data	0.04863446380892969	0.05348216208763275	No data	antizyme inhibitor 1
NSG2	0.007980116613465022	No data	No data	No data	No data	No data	0.06563342937071556	No data	neuronal vesicle trafficking associated 2
INAFM1	0.00795868540683234	No data	No data	No data	No data	No data	0.06545716583285173	No data	InaF motif containing 1
KDM2A	0.007952864551510123	No data	No data	No data	No data	No data	0.06540929150780447	No data	lysine demethylase 2A
TAF9	0.007948880433883462	No data	No data	No data	No data	No data	0.06537652365295725	No data	TATA-box binding protein associated factor 9
KIF11	0.00794596687572109	No data	No data	No data	No data	0.06535256074324927	No data	No data	kinesin family member 11
ERCC1	0.00794596687572109	No data	No data	No data	No data	0.06535256074324927	No data	No data	ERCC excision repair 1, endonuclease non-catalytic subunit
PDE3B	0.00794596687572109	No data	No data	No data	No data	0.06535256074324927	No data	No data	phosphodiesterase 3B
IGKJ4	0.00794596687572109	No data	No data	No data	No data	0.06535256074324927	No data	No data	immunoglobulin kappa joining 4
C2	0.00794596687572109	No data	No data	No data	No data	0.06535256074324927	No data	No data	complement C2
PRKD1	0.00794596687572109	No data	No data	No data	No data	0.06535256074324927	No data	No data	protein kinase D1
GATA4	0.00794596687572109	No data	No data	No data	No data	0.06535256074324927	No data	No data	GATA binding protein 4
SAG	0.00794596687572109	No data	No data	No data	No data	0.06535256074324927	No data	No data	S-antigen visual arrestin
HRH2	0.00794596687572109	No data	No data	No data	No data	0.06535256074324927	No data	No data	histamine receptor H2
PLEK	0.00794596687572109	No data	No data	No data	No data	0.06535256074324927	No data	No data	pleckstrin
TNMD	0.00794596687572109	No data	No data	No data	No data	0.06535256074324927	No data	No data	tenomodulin
ADAM19	0.00794596687572109	No data	No data	No data	No data	0.06535256074324927	No data	No data	ADAM metallopeptidase domain 19
NT5C	0.00794596687572109	No data	No data	No data	No data	0.06535256074324927	No data	No data	5', 3'-nucleotidase, cytosolic
HAL	0.00794596687572109	No data	No data	No data	No data	0.06535256074324927	No data	No data	histidine ammonia-lyase
FETUB	0.00794596687572109	No data	No data	No data	No data	0.06535256074324927	No data	No data	fetuin B
RNF135	0.007944963156356923	No data	No data	No data	No data	No data	0.06534430553255663	No data	ring finger protein 135
OST4	0.007943229057737316	No data	No data	No data	No data	No data	0.06533004322978779	No data	oligosaccharyltransferase complex subunit 4, non-catalytic
TESPA1	0.007937718943978756	No data	No data	No data	No data	0.024317231904464845	0.05920541666000756	No data	thymocyte expressed, positive selection associated 1
ACP1	0.007937119370885305	No data	No data	No data	No data	No data	0.06527979337506737	No data	acid phosphatase 1
PDK3	0.007934161897302143	No data	No data	No data	No data	No data	0.06525546927769658	No data	pyruvate dehydrogenase kinase 3
MICU1	0.00793411397497402	No data	No data	No data	No data	0.040697589506777966	0.05508067775804772	No data	mitochondrial calcium uptake 1
GLOD4	0.007931968505849832	No data	No data	No data	No data	No data	0.0652374294657564	No data	glyoxalase domain containing 4
PPP1R3A	0.00793004183901214	No data	No data	No data	No data	0.06522158336250532	No data	No data	protein phosphatase 1 regulatory subunit 3A
POLR2L	0.007929982559066035	No data	No data	No data	No data	No data	0.06522109580745518	No data	RNA polymerase II, I and III subunit L
QPRT	0.007925434661571938	No data	No data	No data	No data	0.06518369107724604	No data	No data	quinolinate phosphoribosyltransferase
RAD51	0.007925434661571938	No data	No data	No data	No data	0.06518369107724604	No data	No data	RAD51 recombinase
CRYL1	0.007925434661571938	No data	No data	No data	No data	0.06518369107724604	No data	No data	crystallin lambda 1
UBE2E3	0.007925434661571938	No data	No data	No data	No data	0.06518369107724604	No data	No data	ubiquitin conjugating enzyme E2 E3
TRIM11	0.007925434661571938	No data	No data	No data	No data	0.06518369107724604	No data	No data	tripartite motif containing 11
HNF4A	0.007925434661571938	No data	No data	No data	No data	0.06518369107724604	No data	No data	hepatocyte nuclear factor 4 alpha
NCF4	0.007925434661571938	No data	No data	No data	No data	0.06518369107724604	No data	No data	neutrophil cytosolic factor 4
GPC2	0.007925434661571938	No data	No data	No data	No data	0.06518369107724604	No data	No data	glypican 2
MAP4	0.007924546243273975	No data	No data	No data	No data	0.037995674850726316	0.0556774654613655	No data	microtubule associated protein 4
RAB27B	0.007911186351275738	No data	No data	No data	No data	0.056233598779074946	0.03533162142230729	No data	RAB27B, member RAS oncogene family
KATNB1	0.007909100732986268	No data	No data	No data	No data	No data	0.06504935071605819	No data	katanin regulatory subunit B1
HECW1	0.007908644638197664	No data	No data	No data	No data	0.012158615952232422	0.0620059455215273	No data	HECT, C2 and WW domain containing E3 ubiquitin protein ligase 1
HSDL2	0.007905769012689962	No data	No data	No data	No data	0.0547137717850459	0.04123270718605789	No data	hydroxysteroid dehydrogenase like 2
NFIL3	0.007904902447422788	No data	No data	No data	No data	0.0650148214112428	No data	No data	nuclear factor, interleukin 3 regulated
SDHB	0.007900074998368683	No data	No data	No data	No data	0.012158615952232422	0.06193546348753059	No data	succinate dehydrogenase complex iron sulfur subunit B
KMO	0.007883412174086236	No data	No data	No data	No data	0.06483807207216523	No data	No data	kynurenine 3-monooxygenase
TTC19	0.007876566290057656	No data	No data	No data	No data	No data	0.0647817672751762	No data	tetratricopeptide repeat domain 19
LNX1	0.007876376565445093	No data	No data	No data	No data	No data	0.06478020686226975	No data	ligand of numb-protein X 1
ACADVL	0.00787401249446674	No data	No data	No data	No data	0.06079307976116211	0.015870734059467616	No data	acyl-CoA dehydrogenase very long chain
NUCB1	0.007871640260501165	No data	No data	No data	No data	0.06474125255231758	No data	No data	nucleobindin 1
NEK7	0.007869769040491593	No data	No data	No data	No data	No data	0.06472586247817654	No data	NIMA related kinase 7
MSX1	0.007869600038636114	No data	No data	No data	No data	No data	0.0647244725020794	No data	msh homeobox 1
ANXA11	0.007865419589056134	No data	No data	No data	No data	No data	0.0646900898914566	No data	annexin A11
PEDS1	0.007854789045970572	No data	No data	No data	No data	0.06460265771062838	No data	No data	plasmanylethanolamine desaturase 1
RPN1	0.0078485738878332	No data	No data	No data	No data	No data	0.06455154039462968	No data	ribophorin I
G6PD	0.007835015194015684	No data	No data	No data	No data	No data	0.064440025285749	No data	glucose-6-phosphate dehydrogenase
APOH	0.007833039697900763	No data	No data	No data	No data	0.0644237775802315	No data	No data	apolipoprotein H
CTTN	0.007833039697900763	No data	No data	No data	No data	0.0644237775802315	No data	No data	cortactin
MFSD6	0.007802640288381613	No data	No data	No data	No data	No data	0.06417375397854379	No data	major facilitator superfamily domain containing 6
C4orf48	0.0077977731237399844	No data	No data	No data	No data	No data	0.06413372339726094	No data	chromosome 4 open reading frame 48
MAPRE2	0.007794503066862008	No data	No data	No data	No data	No data	0.06410682842096738	No data	microtubule associated protein RP/EB family member 2
NDUFA1	0.00778264888688666	No data	No data	No data	No data	0.053531684123023296	0.04191059267308042	No data	NADH:ubiquinone oxidoreductase subunit A1
RPL36AL	0.007772498683354727	No data	No data	No data	No data	0.05150524813098457	0.049682410359763556	No data	ribosomal protein L36a like
PTPN6	0.007761176948378739	No data	No data	No data	No data	0.06383273374922022	No data	No data	protein tyrosine phosphatase non-receptor type 6
HNRNPCL1	0.007761176948378739	No data	No data	No data	No data	0.06383273374922022	No data	No data	heterogeneous nuclear ribonucleoprotein C like 1
USP24	0.007761176948378739	No data	No data	No data	No data	0.06383273374922022	No data	No data	ubiquitin specific peptidase 24
GGA2	0.007761176948378739	No data	No data	No data	No data	0.06383273374922022	No data	No data	golgi associated, gamma adaptin ear containing, ARF binding protein 2
GAMT	0.007761176948378739	No data	No data	No data	No data	0.06383273374922022	No data	No data	guanidinoacetate N-methyltransferase
GZMB	0.007761176948378739	No data	No data	No data	No data	0.06383273374922022	No data	No data	granzyme B
PAXIP1	0.007761176948378739	No data	No data	No data	No data	0.06383273374922022	No data	No data	PAX interacting protein 1
TPH2	0.007761176948378739	No data	No data	No data	No data	0.06383273374922022	No data	No data	tryptophan hydroxylase 2
RRAS	0.007761176948378739	No data	No data	No data	No data	0.06383273374922022	No data	No data	RAS related
TUBA1A	0.007761176948378739	No data	No data	No data	No data	0.06383273374922022	No data	No data	tubulin alpha 1a
LIMS1	0.007761176948378739	No data	No data	No data	No data	0.06383273374922022	No data	No data	LIM zinc finger domain containing 1
PVT1	0.007761176948378739	No data	No data	No data	No data	0.06383273374922022	No data	No data	Pvt1 oncogene
CAVIN2	0.007761176948378739	No data	No data	No data	No data	0.06383273374922022	No data	No data	caveolae associated protein 2
TRIB2	0.007761176948378739	No data	No data	No data	No data	0.06383273374922022	No data	No data	tribbles pseudokinase 2
S1PR2	0.007761176948378739	No data	No data	No data	No data	0.06383273374922022	No data	No data	sphingosine-1-phosphate receptor 2
RRM1	0.007761176948378739	No data	No data	No data	No data	0.06383273374922022	No data	No data	ribonucleotide reductase catalytic subunit M1
ADNP2	0.007761176948378739	No data	No data	No data	No data	0.06383273374922022	No data	No data	ADNP homeobox 2
IKBKG	0.007761176948378739	No data	No data	No data	No data	0.06383273374922022	No data	No data	inhibitor of nuclear factor kappa B kinase regulatory subunit gamma
EXO1	0.007761176948378739	No data	No data	No data	No data	0.06383273374922022	No data	No data	exonuclease 1
VASP	0.007761176948378739	No data	No data	No data	No data	0.06383273374922022	No data	No data	vasodilator stimulated phosphoprotein
AGPAT1	0.007761176948378739	No data	No data	No data	No data	0.06383273374922022	No data	No data	1-acylglycerol-3-phosphate O-acyltransferase 1
HAPLN2	0.007761176948378737	No data	No data	No data	No data	0.06383273374922022	No data	No data	hyaluronan and proteoglycan link protein 2
MAP4K3-DT	0.007753006037783032	No data	No data	No data	No data	No data	0.06376553111178346	No data	MAP4K3 divergent transcript
RASL10A	0.007746798384649019	No data	No data	No data	No data	No data	0.06371447552158799	No data	RAS like family 10 member A
RPS27A	0.007740644734229588	No data	No data	No data	No data	0.06366386408321698	No data	No data	ribosomal protein S27a
USP13	0.007740644734229588	No data	No data	No data	No data	0.06366386408321698	No data	No data	ubiquitin specific peptidase 13
WNT10B	0.007740644734229588	No data	No data	No data	No data	0.06366386408321698	No data	No data	Wnt family member 10B
CCNDBP1	0.007736985561986849	No data	No data	No data	No data	No data	0.06363376878078195	No data	cyclin D1 binding protein 1
FRMD8	0.007735036898659348	No data	No data	No data	No data	0.015198269940290528	0.05981817427968088	No data	FERM domain containing 8
RBMX	0.007730755792049006	No data	No data	No data	No data	0.0547137717850459	0.03547503801290429	No data	RNA binding motif protein X-linked
KDM5A	0.00772751773013809	No data	No data	No data	No data	0.06079307976116211	0.011051278789091956	No data	lysine demethylase 5A
RBM39	0.0077233566403239525	No data	No data	No data	No data	No data	0.0635216760745361	No data	RNA binding motif protein 39
OTUD7B	0.007721776525119788	No data	No data	No data	No data	No data	0.0635086802268971	No data	OTU deubiquitinase 7B
CCN3	0.007718043309883092	No data	No data	No data	No data	0.06079307976116211	0.010739584751144848	No data	cellular communication network factor 3
TMEM178B	0.007715926928374899	No data	No data	No data	No data	No data	0.0634605695145605	No data	transmembrane protein 178B
WDR7	0.00771027535938502	No data	No data	No data	No data	No data	0.06341408750532457	No data	WD repeat domain 7
FABP6	0.007703410894026216	No data	No data	No data	No data	0.06079307976116211	0.010258200491148057	No data	fatty acid binding protein 6
CAPRIN2	0.007700366176500174	No data	No data	No data	No data	0.030396539880581056	0.055733453268126405	No data	caprin family member 2
IL6ST	0.007696236092093128	No data	No data	No data	No data	0.05927325276713306	0.016101468379765015	No data	interleukin 6 cytokine family signal transducer
DOP1A	0.0076891041379665796	No data	No data	No data	No data	0.030396539880581056	0.055640827276995174	No data	DOP1 leucine zipper like protein A
ECSIT	0.007686850333158815	No data	No data	No data	No data	0.06322142555828852	No data	No data	ECSIT signaling integrator
NDRG1	0.007684324056705108	No data	No data	No data	No data	0.03647584785669726	0.05408168592942251	No data	N-myc downstream regulated 1
CDH18	0.007683750267432193	No data	No data	No data	No data	No data	0.0631959286946751	No data	cadherin 18
ATG7	0.007681477421604004	No data	No data	No data	No data	0.0631772354006594	No data	No data	autophagy related 7
ENSG00000267222	0.007679486508319331	No data	No data	No data	No data	No data	0.06316086089477409	No data	novel transcript
CSNK2A1	0.007666318119009665	No data	No data	No data	No data	0.0630525558922853	No data	No data	casein kinase 2 alpha 1
SPATA2L	0.007658185424237038	No data	No data	No data	No data	No data	0.06298566756548415	No data	spermatogenesis associated 2 like
SLC4A3	0.0076423837076734415	No data	No data	No data	No data	No data	0.06285570444611531	No data	solute carrier family 4 member 3
DPP7	0.007636517007730756	No data	No data	No data	No data	0.012158615952232422	0.05976779907841225	No data	dipeptidyl peptidase 7
HDDC2	0.00763478502252284	No data	No data	No data	No data	No data	0.06279320814571028	No data	HD domain containing 2
FXYD6	0.007631681058061094	No data	No data	No data	No data	0.012158615952232422	0.05972802522842257	No data	FXYD domain containing ion transport regulator 6
VIPR1	0.007617451449334687	No data	No data	No data	No data	0.06265064608719761	No data	No data	vasoactive intestinal peptide receptor 1
NUP50	0.007615341289056473	No data	No data	No data	No data	No data	0.06263329082006439	No data	nucleoporin 50
PUM2	0.007610057765347303	No data	No data	No data	No data	0.012158615952232422	0.05955018185547008	No data	pumilio RNA binding family member 2
TAF7	0.007609534634326005	No data	No data	No data	No data	No data	0.0625855332894928	No data	TATA-box binding protein associated factor 7
IQGAP1	0.007609257059061406	No data	No data	No data	No data	0.04255515583281348	0.05194446138012386	No data	IQ motif containing GTPase activating protein 1
NTF4	0.0076071853422601116	No data	No data	No data	No data	0.06256621125419601	No data	No data	neurotrophin 4
SLC8A2	0.007604721476562213	No data	No data	No data	No data	0.06254594689427562	No data	No data	solute carrier family 8 member A2
ACYP2	0.007601940763134435	No data	No data	No data	No data	0.03951550184475537	0.05264420112088426	No data	acylphosphatase 2
OXCT1	0.007599765171039448	No data	No data	No data	No data	No data	0.06250518316308912	No data	3-oxoacid CoA-transferase 1
NT5C3B	0.007593305933915852	No data	No data	No data	No data	No data	0.062452058390097084	No data	5'-nucleotidase, cytosolic IIIB
AFM	0.007576387021036387	No data	No data	No data	No data	0.062312906755191154	No data	No data	afamin
INSIG1	0.007576387021036387	No data	No data	No data	No data	0.062312906755191154	No data	No data	insulin induced gene 1
H3P8	0.007576387021036387	No data	No data	No data	No data	0.062312906755191154	No data	No data	H3 histone pseudogene 8
TRPC3	0.007576387021036387	No data	No data	No data	No data	0.062312906755191154	No data	No data	transient receptor potential cation channel subfamily C member 3
ECD	0.007576387021036387	No data	No data	No data	No data	0.062312906755191154	No data	No data	ecdysoneless cell cycle regulator
SGIP1	0.0075733908703981105	No data	No data	No data	No data	No data	0.062288264553726394	No data	SH3GL interacting endocytic adaptor 1
ALDOC	0.007568163411645056	No data	No data	No data	No data	0.02735688589252295	0.05540604921703756	No data	aldolase, fructose-bisphosphate C
CSRNP1	0.007562340587871763	No data	No data	No data	No data	0.030396539880581056	0.05459824520521305	No data	cysteine and serine rich nuclear protein 1
LDHB	0.007559432214253267	No data	No data	No data	No data	0.041457503003792494	0.05180908415560722	No data	lactate dehydrogenase B
BCS1L	0.007559123254197466	No data	No data	No data	No data	0.012158615952232422	0.05913126483933975	No data	BCS1 homolog, ubiquinol-cytochrome c reductase complex chaperone
ANKRD9	0.0075578671655911365	No data	No data	No data	No data	No data	0.06216058797550431	No data	ankyrin repeat domain 9
LCOR	0.007555398620799573	No data	No data	No data	No data	0.01823792392834863	0.05758080414972786	No data	ligand dependent nuclear receptor corepressor
CETN2	0.0075547418341089445	No data	No data	No data	No data	0.051674117796987794	0.04184306205462423	No data	centrin 2
DYNLL1	0.0075535436324805725	No data	No data	No data	No data	0.04086645917278119	0.051908413763971026	No data	dynein light chain LC8-type 1
KYAT3	0.007551495883785304	No data	No data	No data	No data	0.012158615952232422	0.05906853261354918	No data	kynurenine aminotransferase 3
RAB6B	0.007539944811106612	No data	No data	No data	No data	0.012158615952232422	0.05897352942631083	No data	RAB6B, member RAS oncogene family
PLXNA1	0.007537627685385273	No data	No data	No data	No data	No data	0.06199412593504363	No data	plexin A1
ADGRV1	0.007535256045165856	No data	No data	No data	No data	0.0547137717850459	0.029043393238492123	No data	adhesion G protein-coupled receptor V1
SMPD3	0.007532515359513318	No data	No data	No data	No data	0.061952078995720604	No data	No data	sphingomyelin phosphodiesterase 3
FAM174B	0.007532476888558349	No data	No data	No data	No data	No data	0.06195176258672209	No data	family with sequence similarity 174 member B
FBXO16	0.007532476888558349	No data	No data	No data	No data	No data	0.06195176258672209	No data	F-box protein 16
CASD1	0.007525000556566169	No data	No data	No data	No data	No data	0.06189027259459179	No data	CAS1 domain containing 1
ORC5	0.007519644310344989	No data	No data	No data	No data	No data	0.061846219503004535	No data	origin recognition complex subunit 5
ACAP1	0.007517418063341458	No data	No data	No data	No data	0.0547137717850459	0.028456550726335225	No data	ArfGAP with coiled-coil, ankyrin repeat and PH domains 1
PRSS3	0.007513559648023082	No data	No data	No data	No data	0.03951550184475537	0.05191730000435442	No data	serine protease 3
SMARCA2	0.007512920813412521	No data	No data	No data	No data	0.030396539880581056	0.054191786323269604	No data	SWI/SNF related, matrix associated, actin dependent regulator of chromatin, subfamily a, member 2
TRPS1	0.007504260110976405	No data	No data	No data	No data	No data	0.061719690304047815	No data	transcriptional repressor GATA binding 1
GAN	0.007499807552323851	No data	No data	No data	No data	0.04863446380892969	0.0495244537473811	No data	gigaxonin
LNPEP	0.007480296258818366	No data	No data	No data	No data	0.06152259671829606	No data	No data	leucyl and cystinyl aminopeptidase
TSC22D2	0.007466133822182806	No data	No data	No data	No data	No data	0.061406116053957294	No data	TSC22 domain family member 2
SULT4A1	0.007465203694452665	No data	No data	No data	No data	No data	0.06139846610651431	No data	sulfotransferase family 4A member 1
SLCO1C1	0.007463809129594845	No data	No data	No data	No data	No data	0.06138699634002691	No data	solute carrier organic anion transporter family member 1C1
P4HTM	0.007458612721073777	No data	No data	No data	No data	No data	0.06134425785283821	No data	prolyl 4-hydroxylase, transmembrane
ATP5PF	0.007445249485401359	No data	No data	No data	No data	0.030396539880581056	0.053635215342846966	No data	ATP synthase peripheral stalk subunit F6
ACD	0.007438349704897567	No data	No data	No data	No data	0.01823792392834863	0.05661812125587007	No data	ACD shelterin complex subunit and telomerase recruitment factor
TENM3	0.0074377253725918906	No data	No data	No data	No data	No data	0.06117246734178049	No data	teneurin transmembrane protein 3
PIP5K1C	0.00743262384361958	No data	No data	No data	No data	No data	0.06113050920285782	No data	phosphatidylinositol-4-phosphate 5-kinase type 1 gamma
ATP9B	0.007428506884586973	No data	No data	No data	No data	0.024317231904464845	0.05501734080176576	No data	ATPase phospholipid transporting 9B (putative)
PTGES3	0.00742364813001166	No data	No data	No data	No data	0.015198269940290528	0.05725711988112892	No data	prostaglandin E synthase 3
SEMA6A	0.007421921781353428	No data	No data	No data	No data	No data	0.06104248880392263	No data	semaphorin 6A
RAP1GDS1	0.007421617616393584	No data	No data	No data	No data	No data	0.06103998716260886	No data	Rap1 GTPase-GDP dissociation stimulator 1
TMEM205	0.0074130610463507204	No data	No data	No data	No data	No data	0.06096961262264083	No data	transmembrane protein 205
RPS6KA2	0.007412772112595987	No data	No data	No data	No data	0.012158615952232422	0.05792758226414823	No data	ribosomal protein S6 kinase A2
GNB4	0.007392716806090782	No data	No data	No data	No data	0.012158615952232422	0.05776263498245106	No data	G protein subunit beta 4
CHERP	0.0073916261622367155	No data	No data	No data	No data	No data	0.060793318838889325	No data	calcium homeostasis endoplasmic reticulum protein
MYCBP2	0.0073915970936940375	No data	No data	No data	No data	0.06079307976116211	No data	No data	MYC binding protein 2
CLEC1B	0.0073915970936940375	No data	No data	No data	No data	0.06079307976116211	No data	No data	C-type lectin domain family 1 member B
MC1R	0.0073915970936940375	No data	No data	No data	No data	0.06079307976116211	No data	No data	melanocortin 1 receptor
ARHGEF6	0.0073915970936940375	No data	No data	No data	No data	0.06079307976116211	No data	No data	Rac/Cdc42 guanine nucleotide exchange factor 6
PLA2G5	0.0073915970936940375	No data	No data	No data	No data	0.06079307976116211	No data	No data	phospholipase A2 group V
NRAV	0.0073915970936940375	No data	No data	No data	No data	0.06079307976116211	No data	No data	negative regulator of antiviral response
CHDH	0.0073915970936940375	No data	No data	No data	No data	0.06079307976116211	No data	No data	choline dehydrogenase
STRN4	0.0073915970936940375	No data	No data	No data	No data	0.06079307976116211	No data	No data	striatin 4
ARHGAP24	0.0073915970936940375	No data	No data	No data	No data	0.06079307976116211	No data	No data	Rho GTPase activating protein 24
SNRPN	0.0073915970936940375	No data	No data	No data	No data	0.06079307976116211	No data	No data	small nuclear ribonucleoprotein polypeptide N
TFAP2A	0.0073915970936940375	No data	No data	No data	No data	0.06079307976116211	No data	No data	transcription factor AP-2 alpha
GREM1	0.0073915970936940375	No data	No data	No data	No data	0.06079307976116211	No data	No data	gremlin 1, DAN family BMP antagonist
ALAD	0.0073915970936940375	No data	No data	No data	No data	0.06079307976116211	No data	No data	aminolevulinate dehydratase
SNHG16	0.0073915970936940375	No data	No data	No data	No data	0.06079307976116211	No data	No data	small nucleolar RNA host gene 16
CDK11A	0.0073915970936940375	No data	No data	No data	No data	0.06079307976116211	No data	No data	cyclin dependent kinase 11A
TREX1	0.0073915970936940375	No data	No data	No data	No data	0.06079307976116211	No data	No data	three prime repair exonuclease 1
AGA	0.0073915970936940375	No data	No data	No data	No data	0.06079307976116211	No data	No data	aspartylglucosaminidase
UBE2D3	0.0073915970936940375	No data	No data	No data	No data	0.06079307976116211	No data	No data	ubiquitin conjugating enzyme E2 D3
VPS13A	0.0073915970936940375	No data	No data	No data	No data	0.06079307976116211	No data	No data	vacuolar protein sorting 13 homolog A
NANOG	0.0073915970936940375	No data	No data	No data	No data	0.06079307976116211	No data	No data	Nanog homeobox
MARK2P9	0.0073915970936940375	No data	No data	No data	No data	0.06079307976116211	No data	No data	MARK2 pseudogene 9
CRIM1	0.0073915970936940375	No data	No data	No data	No data	0.06079307976116211	No data	No data	cysteine rich transmembrane BMP regulator 1
TTC22	0.0073915970936940375	No data	No data	No data	No data	0.06079307976116211	No data	No data	tetratricopeptide repeat domain 22
TBC1D3C	0.0073915970936940375	No data	No data	No data	No data	0.06079307976116211	No data	No data	TBC1 domain family member 3C
CPOX	0.0073915970936940375	No data	No data	No data	No data	0.06079307976116211	No data	No data	coproporphyrinogen oxidase
JPH3	0.0073915970936940375	No data	No data	No data	No data	0.06079307976116211	No data	No data	junctophilin 3
PSCA	0.0073915970936940375	No data	No data	No data	No data	0.06079307976116211	No data	No data	prostate stem cell antigen
INSC	0.0073915970936940375	No data	No data	No data	No data	0.06079307976116211	No data	No data	INSC spindle orientation adaptor protein
CD82	0.0073915970936940375	No data	No data	No data	No data	0.06079307976116211	No data	No data	CD82 molecule
ZAR1	0.0073915970936940375	No data	No data	No data	No data	0.06079307976116211	No data	No data	zygote arrest 1
LRIT1	0.0073915970936940375	No data	No data	No data	No data	0.06079307976116211	No data	No data	leucine rich repeat, Ig-like and transmembrane domains 1
SEPTIN12	0.0073915970936940375	No data	No data	No data	No data	0.06079307976116211	No data	No data	septin 12
AKAP4	0.0073915970936940375	No data	No data	No data	No data	0.06079307976116211	No data	No data	A-kinase anchoring protein 4
SH3D21	0.0073915970936940375	No data	No data	No data	No data	0.06079307976116211	No data	No data	SH3 domain containing 21
ITGA1	0.0073915970936940375	No data	No data	No data	No data	0.06079307976116211	No data	No data	integrin subunit alpha 1
PRKCH	0.0073915970936940375	No data	No data	No data	No data	0.06079307976116211	No data	No data	protein kinase C eta
POU1F1	0.0073915970936940375	No data	No data	No data	No data	0.06079307976116211	No data	No data	POU class 1 homeobox 1
ATP1B3	0.0073915970936940375	No data	No data	No data	No data	0.06079307976116211	No data	No data	ATPase Na+/K+ transporting subunit beta 3
LTA	0.0073915970936940375	No data	No data	No data	No data	0.06079307976116211	No data	No data	lymphotoxin alpha
KCNC2	0.0073915970936940375	No data	No data	No data	No data	0.06079307976116211	No data	No data	potassium voltage-gated channel subfamily C member 2
ATP6V1G3	0.0073915970936940375	No data	No data	No data	No data	0.06079307976116211	No data	No data	ATPase H+ transporting V1 subunit G3
NCOA4	0.0073915970936940375	No data	No data	No data	No data	0.06079307976116211	No data	No data	nuclear receptor coactivator 4
BMP10	0.0073915970936940375	No data	No data	No data	No data	0.06079307976116211	No data	No data	bone morphogenetic protein 10
ZNF714	0.0073915970936940375	No data	No data	No data	No data	0.06079307976116211	No data	No data	zinc finger protein 714
EIF2B4	0.0073915970936940375	No data	No data	No data	No data	0.06079307976116211	No data	No data	eukaryotic translation initiation factor 2B subunit delta
STX16	0.0073915970936940375	No data	No data	No data	No data	0.06079307976116211	No data	No data	syntaxin 16
SENP8	0.0073915970936940375	No data	No data	No data	No data	0.06079307976116211	No data	No data	SUMO peptidase family member, NEDD8 specific
PDE1A	0.0073915970936940375	No data	No data	No data	No data	0.06079307976116211	No data	No data	phosphodiesterase 1A
RNASE3	0.0073915970936940375	No data	No data	No data	No data	0.06079307976116211	No data	No data	ribonuclease A family member 3
VPS11	0.0073915970936940375	No data	No data	No data	No data	0.06079307976116211	No data	No data	VPS11 core subunit of CORVET and HOPS complexes
CD37	0.0073915970936940375	No data	No data	No data	No data	0.06079307976116211	No data	No data	CD37 molecule
CYP51A1	0.0073915970936940375	No data	No data	No data	No data	0.06079307976116211	No data	No data	cytochrome P450 family 51 subfamily A member 1
HAT1	0.0073915970936940375	No data	No data	No data	No data	0.06079307976116211	No data	No data	histone acetyltransferase 1
DGKK	0.0073915970936940375	No data	No data	No data	No data	0.06079307976116211	No data	No data	diacylglycerol kinase kappa
SPAAR	0.0073915970936940375	No data	No data	No data	No data	0.06079307976116211	No data	No data	small regulatory polypeptide of amino acid response
TGIF2	0.0073915970936940375	No data	No data	No data	No data	0.06079307976116211	No data	No data	TGFB induced factor homeobox 2
SCARNA22	0.0073915970936940375	No data	No data	No data	No data	0.06079307976116211	No data	No data	small Cajal body-specific RNA 22
IL1RAPL1	0.0073915970936940375	No data	No data	No data	No data	0.06079307976116211	No data	No data	interleukin 1 receptor accessory protein like 1
NPR3	0.0073915970936940375	No data	No data	No data	No data	0.06079307976116211	No data	No data	natriuretic peptide receptor 3
RNPS1	0.0073915970936940375	No data	No data	No data	No data	0.06079307976116211	No data	No data	RNA binding protein with serine rich domain 1
FFAR2	0.0073915970936940375	No data	No data	No data	No data	0.06079307976116211	No data	No data	free fatty acid receptor 2
SIRT4	0.0073915970936940375	No data	No data	No data	No data	0.06079307976116211	No data	No data	sirtuin 4
NTNG2	0.0073915970936940375	No data	No data	No data	No data	0.06079307976116211	No data	No data	netrin G2
AIRN	0.0073915970936940375	No data	No data	No data	No data	0.06079307976116211	No data	No data	antisense of IGF2R non-protein coding RNA
HHLA2	0.0073915970936940375	No data	No data	No data	No data	0.06079307976116211	No data	No data	HHLA2 member of B7 family
OLFML3	0.0073915970936940375	No data	No data	No data	No data	0.06079307976116211	No data	No data	olfactomedin like 3
SIX5	0.0073915970936940375	No data	No data	No data	No data	0.06079307976116211	No data	No data	SIX homeobox 5
ART1	0.0073915970936940375	No data	No data	No data	No data	0.06079307976116211	No data	No data	ADP-ribosyltransferase 1
VSIG4	0.0073915970936940375	No data	No data	No data	No data	0.06079307976116211	No data	No data	V-set and immunoglobulin domain containing 4
ITPR3	0.0073915970936940375	No data	No data	No data	No data	0.06079307976116211	No data	No data	inositol 1,4,5-trisphosphate receptor type 3
TRABD	0.0073915970936940375	No data	No data	No data	No data	0.06079307976116211	No data	No data	TraB domain containing
COA6	0.0073915970936940375	No data	No data	No data	No data	0.06079307976116211	No data	No data	cytochrome c oxidase assembly factor 6
TMEM176B	0.0073915970936940375	No data	No data	No data	No data	0.06079307976116211	No data	No data	transmembrane protein 176B
PLXNA3	0.0073915970936940375	No data	No data	No data	No data	0.06079307976116211	No data	No data	plexin A3
AKAP12	0.0073915970936940375	No data	No data	No data	No data	0.06079307976116211	No data	No data	A-kinase anchoring protein 12
SPMIP3	0.0073915970936940375	No data	No data	No data	No data	0.06079307976116211	No data	No data	sperm associated microtubule inner protein 3
PPP1R13L	0.0073915970936940375	No data	No data	No data	No data	0.06079307976116211	No data	No data	protein phosphatase 1 regulatory subunit 13 like
EXOC7	0.0073915970936940375	No data	No data	No data	No data	0.06079307976116211	No data	No data	exocyst complex component 7
RDX	0.0073915970936940375	No data	No data	No data	No data	0.06079307976116211	No data	No data	radixin
SEMA4F	0.0073915970936940375	No data	No data	No data	No data	0.06079307976116211	No data	No data	ssemaphorin 4F
STXBP5	0.0073915970936940375	No data	No data	No data	No data	0.06079307976116211	No data	No data	syntaxin binding protein 5
GDF5	0.0073915970936940375	No data	No data	No data	No data	0.06079307976116211	No data	No data	growth differentiation factor 5
ABT1	0.0073915970936940375	No data	No data	No data	No data	0.06079307976116211	No data	No data	activator of basal transcription 1
DRAM2	0.0073915970936940375	No data	No data	No data	No data	0.06079307976116211	No data	No data	DNA damage regulated autophagy modulator 2
ABCA9	0.0073915970936940375	No data	No data	No data	No data	0.06079307976116211	No data	No data	ATP binding cassette subfamily A member 9
PSG5	0.0073915970936940375	No data	No data	No data	No data	0.06079307976116211	No data	No data	pregnancy specific beta-1-glycoprotein 5
TRIM63	0.0073915970936940375	No data	No data	No data	No data	0.06079307976116211	No data	No data	tripartite motif containing 63
TNKS	0.0073915970936940375	No data	No data	No data	No data	0.06079307976116211	No data	No data	tankyrase
IFFO1	0.0073915970936940375	No data	No data	No data	No data	0.06079307976116211	No data	No data	intermediate filament family orphan 1
FPR3	0.0073915970936940375	No data	No data	No data	No data	0.06079307976116211	No data	No data	formyl peptide receptor 3
KIR2DL5A	0.0073915970936940375	No data	No data	No data	No data	0.06079307976116211	No data	No data	killer cell immunoglobulin like receptor, two Ig domains and long cytoplasmic tail 5A
ARL17A	0.0073915970936940375	No data	No data	No data	No data	0.06079307976116211	No data	No data	ADP ribosylation factor like GTPase 17A
HIPK4	0.0073915970936940375	No data	No data	No data	No data	0.06079307976116211	No data	No data	homeodomain interacting protein kinase 4
ENOX1	0.0073915970936940375	No data	No data	No data	No data	0.06079307976116211	No data	No data	ecto-NOX disulfide-thiol exchanger 1
DHFR	0.0073915970936940375	No data	No data	No data	No data	0.06079307976116211	No data	No data	dihydrofolate reductase
IFI30	0.0073915970936940375	No data	No data	No data	No data	0.06079307976116211	No data	No data	IFI30 lysosomal thiol reductase
TSHZ1	0.0073915970936940375	No data	No data	No data	No data	0.06079307976116211	No data	No data	teashirt zinc finger homeobox 1
CRYZ	0.0073915970936940375	No data	No data	No data	No data	0.06079307976116211	No data	No data	crystallin zeta
ATXN1L	0.0073915970936940375	No data	No data	No data	No data	0.06079307976116211	No data	No data	ataxin 1 like
DUSP9	0.0073915970936940375	No data	No data	No data	No data	0.06079307976116211	No data	No data	dual specificity phosphatase 9
TAF1B	0.0073915970936940375	No data	No data	No data	No data	0.06079307976116211	No data	No data	TATA-box binding protein associated factor, RNA polymerase I subunit B
FGG	0.0073915970936940375	No data	No data	No data	No data	0.06079307976116211	No data	No data	fibrinogen gamma chain
FCGR1BP	0.0073915970936940375	No data	No data	No data	No data	0.06079307976116211	No data	No data	Fc gamma receptor Ib, pseudogene
PSPC1	0.0073915970936940375	No data	No data	No data	No data	0.06079307976116211	No data	No data	paraspeckle component 1
CAVIN1	0.0073915970936940375	No data	No data	No data	No data	0.06079307976116211	No data	No data	caveolae associated protein 1
SBDS	0.0073915970936940375	No data	No data	No data	No data	0.06079307976116211	No data	No data	SBDS ribosome maturation factor
TLE7	0.0073915970936940375	No data	No data	No data	No data	0.06079307976116211	No data	No data	TLE family member 7
F12	0.0073915970936940375	No data	No data	No data	No data	0.06079307976116211	No data	No data	coagulation factor XII
TMX3	0.0073915970936940375	No data	No data	No data	No data	0.06079307976116211	No data	No data	thioredoxin related transmembrane protein 3
DMWD	0.0073915970936940375	No data	No data	No data	No data	0.06079307976116211	No data	No data	DM1 locus, WD repeat containing
SLC25A13	0.0073915970936940375	No data	No data	No data	No data	0.06079307976116211	No data	No data	solute carrier family 25 member 13
SFRP4	0.0073915970936940375	No data	No data	No data	No data	0.06079307976116211	No data	No data	secreted frizzled related protein 4
MROH8	0.0073915970936940375	No data	No data	No data	No data	0.06079307976116211	No data	No data	maestro heat like repeat family member 8
EIF2B2	0.0073915970936940375	No data	No data	No data	No data	0.06079307976116211	No data	No data	eukaryotic translation initiation factor 2B subunit beta
SLC2A8	0.0073915970936940375	No data	No data	No data	No data	0.06079307976116211	No data	No data	solute carrier family 2 member 8
MTG1	0.0073915970936940375	No data	No data	No data	No data	0.06079307976116211	No data	No data	mitochondrial ribosome associated GTPase 1
AGRP	0.0073915970936940375	No data	No data	No data	No data	0.06079307976116211	No data	No data	agouti related neuropeptide
FAM8A1	0.0073915970936940375	No data	No data	No data	No data	0.06079307976116211	No data	No data	family with sequence similarity 8 member A1
MTCH1	0.0073915970936940375	No data	No data	No data	No data	0.06079307976116211	No data	No data	mitochondrial carrier 1
SPSB4	0.0073915970936940375	No data	No data	No data	No data	0.06079307976116211	No data	No data	splA/ryanodine receptor domain and SOCS box containing 4
UBE2B	0.0073915970936940375	No data	No data	No data	No data	0.06079307976116211	No data	No data	ubiquitin conjugating enzyme E2 B
NFYC	0.0073915970936940375	No data	No data	No data	No data	0.06079307976116211	No data	No data	nuclear transcription factor Y subunit gamma
ACSM2A	0.0073915970936940375	No data	No data	No data	No data	0.06079307976116211	No data	No data	acyl-CoA synthetase medium chain family member 2A
HLA-DQB2	0.0073915970936940375	No data	No data	No data	No data	0.06079307976116211	No data	No data	major histocompatibility complex, class II, DQ beta 2
GPC5	0.0073915970936940375	No data	No data	No data	No data	0.06079307976116211	No data	No data	glypican 5
HK2	0.0073915970936940375	No data	No data	No data	No data	0.06079307976116211	No data	No data	hexokinase 2
LPIN3	0.0073915970936940375	No data	No data	No data	No data	0.06079307976116211	No data	No data	lipin 3
UBE2O	0.0073915970936940375	No data	No data	No data	No data	0.06079307976116211	No data	No data	ubiquitin conjugating enzyme E2 O
DNAAF4	0.0073915970936940375	No data	No data	No data	No data	0.06079307976116211	No data	No data	dynein axonemal assembly factor 4
AP1G1	0.0073915970936940375	No data	No data	No data	No data	0.06079307976116211	No data	No data	adaptor related protein complex 1 subunit gamma 1
FBXO40	0.0073915970936940375	No data	No data	No data	No data	0.06079307976116211	No data	No data	F-box protein 40
TRPM6	0.0073915970936940375	No data	No data	No data	No data	0.06079307976116211	No data	No data	transient receptor potential cation channel subfamily M member 6
PSMC1	0.0073915970936940375	No data	No data	No data	No data	0.06079307976116211	No data	No data	proteasome 26S subunit, ATPase 1
ACAP3	0.007388424853041012	No data	No data	No data	No data	0.030396539880581056	0.05316785431603608	No data	ArfGAP with coiled-coil, ankyrin repeat and PH domains 3
LHX2	0.0073724148586482244	No data	No data	No data	No data	0.030396539880581056	0.05303617819059807	No data	LIM homeobox 2
TMEM163	0.007369025806407156	No data	No data	No data	No data	0.0547137717850459	0.02357467083088361	No data	transmembrane protein 163
SMOX	0.007368430955954103	No data	No data	No data	No data	No data	0.060602547073634626	No data	spermine oxidase
TBC1D7	0.007366948448944819	No data	No data	No data	No data	No data	0.060590354016340046	No data	TBC1 domain family member 7
FBXO7	0.007359946185135612	No data	No data	No data	No data	0.0547137717850459	0.023275965079925943	No data	F-box protein 7
VTI1B	0.007354108467584006	No data	No data	No data	No data	No data	0.06048475004454541	No data	vesicle transport through interaction with t-SNAREs 1B
SHANK1	0.007350532665395736	No data	No data	No data	No data	0.06045534042915565	No data	No data	SH3 and multiple ankyrin repeat domains 1
ACSS1	0.007348490958258585	No data	No data	No data	No data	No data	0.06043854816311836	No data	acyl-CoA synthetase short chain family member 1
SUPV3L1	0.007347766255129251	No data	No data	No data	No data	No data	0.06043258775502438	No data	Suv3 like RNA helicase
MMP12	0.00734026655832116	No data	No data	No data	No data	0.06037090559615403	No data	No data	matrix metallopeptidase 12
NIPBL	0.007332322155843853	No data	No data	No data	No data	No data	0.06030556590199379	No data	NIPBL cohesin loading factor
AMZ2	0.007321132100522543	No data	No data	No data	No data	No data	0.06021353194545406	No data	archaelysin family metallopeptidase 2
EFEMP2	0.00732010312083509	No data	No data	No data	No data	No data	0.06020506897819286	No data	EGF containing fibulin extracellular matrix protein 2
IMPDH2	0.0073151065383578635	No data	No data	No data	No data	0.024317231904464845	0.05408466600823149	No data	inosine monophosphate dehydrogenase 2
TAF13	0.007314265068929603	No data	No data	No data	No data	No data	0.06015705321777717	No data	TATA-box binding protein associated factor 13
RASSF2	0.007306634352935465	No data	No data	No data	No data	No data	0.060094293475845065	No data	Ras association domain family member 2
SYN3	0.007306335374160773	No data	No data	No data	No data	0.030396539880581056	0.05249269951878988	No data	synapsin III
ARHGAP5	0.007302763635642228	No data	No data	No data	No data	No data	0.06006245829568604	No data	Rho GTPase activating protein 5
PRDX4	0.007286886379921214	No data	No data	No data	No data	0.012158615952232422	0.056892219907368966	No data	peroxiredoxin 4
PGAP4	0.0072839168407558	No data	No data	No data	No data	No data	0.05990745056322313	No data	post-GPI attachment to proteins GalNAc transferase 4
NLRC4	0.0072755775130079825	No data	No data	No data	No data	0.059838862758652446	No data	No data	NLR family CARD domain containing 4
HIP1R	0.0072723965426132655	No data	No data	No data	No data	No data	0.05981270048486064	No data	huntingtin interacting protein 1 related
PFDN2	0.007271938830998858	No data	No data	No data	No data	0.02735688589252295	0.05296971450747871	No data	prefoldin subunit 2
PPP3CA	0.007268614030724105	No data	No data	No data	No data	0.057180009867431617	0.010406323572919927	No data	protein phosphatase 3 catalytic subunit alpha
MET	0.0072681829406952	No data	No data	No data	No data	0.043146199663824776	0.04899149529288768	No data	MET proto-oncogene, receptor tyrosine kinase
TTLL5	0.0072621670079272595	No data	No data	No data	No data	No data	0.059728566445869734	No data	tubulin tyrosine ligase like 5
VPS29	0.0072614835415785485	No data	No data	No data	No data	0.04010654567576667	0.04969630877569851	No data	VPS29 retromer complex component
NUDT9	0.00725818943752673	No data	No data	No data	No data	No data	0.059695852439471675	No data	nudix hydrolase 9
CNTN4	0.00725813770172456	No data	No data	No data	No data	0.059695426932141124	No data	No data	contactin 4
CAMP	0.00725813770172456	No data	No data	No data	No data	0.059695426932141124	No data	No data	cathelicidin antimicrobial peptide
NADSYN1	0.007257679704649479	No data	No data	No data	No data	0.012158615952232422	0.056652006092026176	No data	NAD synthetase 1
PREX2	0.0072490948568860345	No data	No data	No data	No data	No data	0.05962105296660053	No data	phosphatidylinositol-3,4,5-trisphosphate dependent Rac exchange factor 2
PHLPP1	0.007243550920902595	No data	No data	No data	No data	0.04542594015486835	0.04821897115926094	No data	PH domain and leucine rich repeat protein phosphatase 1
CRIM1-DT	0.007233095875553681	No data	No data	No data	No data	No data	0.05948946741940331	No data	CRIM1 divergent transcript
PODXL2	0.007225016835341947	No data	No data	No data	No data	No data	0.05942302038099472	No data	podocalyxin like 2
WASF2	0.007222836428703946	No data	No data	No data	No data	No data	0.05940508736422236	No data	WASP family member 2
EML6	0.0072177839466679	No data	No data	No data	No data	No data	0.05936353261772904	No data	EMAP like 6
ANKRD34A	0.007213975162399466	No data	No data	No data	No data	No data	0.05933220681318519	No data	ankyrin repeat domain 34A
PPP1R11	0.007209789579072201	No data	No data	No data	No data	0.04255515583281348	0.04865899302123669	No data	protein phosphatase 1 regulatory inhibitor subunit 11
LRFN5	0.007207312259410544	No data	No data	No data	No data	No data	0.05927740696577576	No data	leucine rich repeat and fibronectin type III domain containing 5
SHC3	0.007206807166351686	No data	No data	No data	No data	0.05927325276713306	No data	No data	SHC adaptor protein 3
UGP2	0.00720510338229724	No data	No data	No data	No data	No data	0.05925923979015329	No data	UDP-glucose pyrophosphorylase 2
COPS6	0.007199421861213595	No data	No data	No data	No data	No data	0.059212511436317894	No data	COP9 signalosome subunit 6
NDUFB5	0.007194444599983656	No data	No data	No data	No data	0.012158615952232422	0.05613192136433797	No data	NADH:ubiquinone oxidoreductase subunit B5
BEX4	0.00719156574985996	No data	No data	No data	No data	No data	0.05914789790312877	No data	brain expressed X-linked 4
ORM1	0.007186274952202535	No data	No data	No data	No data	0.05910438310112983	No data	No data	orosomucoid 1
HYAL2	0.007186274952202535	No data	No data	No data	No data	0.05910438310112983	No data	No data	hyaluronidase 2
EPDR1	0.007184715149297421	No data	No data	No data	No data	No data	0.05909155431443863	No data	ependymin related 1
ATP6V1D	0.00718030116410947	No data	No data	No data	No data	0.030396539880581056	0.0514561159919604	No data	ATPase H+ transporting V1 subunit D
HCFC1R1	0.007166867595976545	No data	No data	No data	No data	No data	0.05894476496447484	No data	host cell factor C1 regulator 1
ERCC3	0.007166622003558913	No data	No data	No data	No data	0.01823792392834863	0.05438326407799563	No data	ERCC excision repair 3, TFIIH core complex helicase subunit
MRPL47	0.007154504488305319	No data	No data	No data	No data	No data	0.05884308309772457	No data	mitochondrial ribosomal protein L47
TMEM47	0.007153639898857064	No data	No data	No data	No data	No data	0.058835972177767454	No data	transmembrane protein 47
LRFN3	0.007150381444596485	No data	No data	No data	No data	No data	0.058809172628596904	No data	leucine rich repeat and fibronectin type III domain containing 3
CWC27	0.007147758135303162	No data	No data	No data	No data	No data	0.05878759690563936	No data	CWC27 spliceosome associated cyclophilin
KCNQ2	0.0071413000503734655	No data	No data	No data	No data	0.02870784322054877	0.051557520803867524	No data	potassium voltage-gated channel subfamily Q member 2
SH3BGRL2	0.007136096347741428	No data	No data	No data	No data	No data	0.058691683130522615	No data	SH3 domain binding glutamate rich protein like 2
GABPB1-AS1	0.007134486819047173	No data	No data	No data	No data	No data	0.0586784453680949	No data	GABPB1 antisense RNA 1
SLITRK5	0.007134316262567933	No data	No data	No data	No data	No data	0.058677042605807556	No data	SLIT and NTRK like family member 5
TG	0.007133917806122203	No data	No data	No data	No data	0.0586737654528216	No data	No data	thyroglobulin
DNAJC4	0.007128501518437331	No data	No data	No data	No data	No data	0.05862921854299114	No data	DnaJ heat shock protein family (Hsp40) member C4
VGLL3	0.007121738142360885	No data	No data	No data	No data	No data	0.058573592342583	No data	vestigial like family member 3
BOD1L1	0.00711529226600772	No data	No data	No data	No data	No data	0.058520577456855134	No data	biorientation of chromosomes in cell division 1 like 1
IDH3A	0.007115281500339625	No data	No data	No data	No data	0.03250741070562141	0.05039363623691706	No data	isocitrate dehydrogenase (NAD(+)) 3 catalytic subunit alpha
PAPLN	0.0071098723854209536	No data	No data	No data	No data	No data	0.0584760009967707	No data	papilin, proteoglycan like sulfated glycoprotein
ANTXR1	0.007106745393668999	No data	No data	No data	No data	0.01823792392834863	0.05389080169473463	No data	ANTXR cell adhesion molecule 1
RNF123	0.007106425416539971	No data	No data	No data	No data	No data	0.058447650986419825	No data	ring finger protein 123
NECAP1	0.007103780103691084	No data	No data	No data	No data	0.012158615952232422	0.055386240304513674	No data	NECAP endocytosis associated 1
WSB1	0.007103619610728127	No data	No data	No data	No data	No data	0.0584245742988851	No data	WD repeat and SOCS box containing 1
FRMPD4	0.007100251121888266	No data	No data	No data	No data	No data	0.05839686975707627	No data	FERM and PDZ domain containing 4
PLEKHH1	0.007088072994214732	No data	No data	No data	No data	No data	0.05829670928057649	No data	pleckstrin homology, MyTH4 and FERM domain containing H1
CACNA1E	0.007087083801326531	No data	No data	No data	No data	0.04863446380892969	0.038616438942815114	No data	calcium voltage-gated channel subunit alpha1 E
RIMS1	0.007086730674622653	No data	No data	No data	No data	0.012158615952232422	0.05524601522350598	No data	regulating synaptic membrane exocytosis 1
BRD3OS	0.007084205292854628	No data	No data	No data	No data	0.028876712886552	0.05104572068368444	No data	BRD3 opposite strand
ACOT8	0.007083547973897039	No data	No data	No data	No data	No data	0.058259492706457604	No data	acyl-CoA thioesterase 8
CUX1	0.007083371178407663	No data	No data	No data	No data	0.04255515583281348	0.04761924967247727	No data	cut like homeobox 1
SCD5	0.007082992585897368	No data	No data	No data	No data	0.028876712886552	0.05103574662938397	No data	stearoyl-CoA desaturase 5
ROBO4	0.007077661554205453	No data	No data	No data	No data	0.030396539880581056	0.050611944169219575	No data	roundabout guidance receptor 4
BLVRB	0.007073484929043803	No data	No data	No data	No data	0.03495602086266821	0.049437722767463735	No data	biliverdin reductase B
ERMN	0.007062038714141478	No data	No data	No data	No data	No data	0.05808258721129216	No data	ermin
TALDO1	0.0070602197461447185	No data	No data	No data	No data	No data	0.05806762689011822	No data	transaldolase 1
MIF-AS1	0.007057490973623888	No data	No data	No data	No data	No data	0.058045183772155194	No data	MIF antisense RNA 1
PSMD12	0.007051782309767215	No data	No data	No data	No data	No data	0.05799823217931684	No data	proteasome 26S subunit, non-ATPase 12
VPS54	0.007047009191264239	No data	No data	No data	No data	No data	0.05795897509181832	No data	VPS54 subunit of GARP complex
ADGRA3	0.0070434889026356855	No data	No data	No data	No data	No data	0.05793002205438066	No data	adhesion G protein-coupled receptor A3
ATXN10	0.0070360670308711746	No data	No data	No data	No data	0.04863446380892969	0.03693806467206633	No data	ataxin 10
THUMPD3	0.007034660440352543	No data	No data	No data	No data	No data	0.05785741130396442	No data	THUMP domain containing 3
COA3	0.007033761813061583	No data	No data	No data	No data	0.01823792392834863	0.0532905394535869	No data	cytochrome c oxidase assembly factor 3
PPA1	0.007031667363635445	No data	No data	No data	No data	No data	0.05783279438433428	No data	inorganic pyrophosphatase 1
CHN1	0.0070315460630108045	No data	No data	No data	No data	0.04863446380892969	0.03678933169528241	No data	chimerin 1
ERBB3	0.007023191925343074	No data	No data	No data	No data	0.0421329816678054	0.04722984170525977	No data	erb-b2 receptor tyrosine kinase 3
BCL10	0.007022017239009335	No data	No data	No data	No data	0.057753425773104	No data	No data	BCL10 immune signaling adaptor
KCNJ8	0.007022017239009335	No data	No data	No data	No data	0.057753425773104	No data	No data	potassium inwardly rectifying channel subfamily J member 8
HERPUD1	0.007022017239009335	No data	No data	No data	No data	0.057753425773104	No data	No data	homocysteine inducible ER protein with ubiquitin like domain 1
GANAB	0.007022017239009335	No data	No data	No data	No data	0.057753425773104	No data	No data	glucosidase II alpha subunit
PPID	0.007022017239009335	No data	No data	No data	No data	0.057753425773104	No data	No data	peptidylprolyl isomerase D
SSTR3	0.007022017239009335	No data	No data	No data	No data	0.057753425773104	No data	No data	somatostatin receptor 3
YIF1B	0.00702172874405969	No data	No data	No data	No data	No data	0.057751053011674755	No data	Yip1 interacting factor homolog B, membrane trafficking protein
CUL1	0.007008221752918982	No data	No data	No data	No data	No data	0.05763996313768109	No data	cullin 1
CNTNAP4	0.007001485024860183	No data	No data	No data	No data	0.057584556107100775	No data	No data	contactin associated protein family member 4
C1QC	0.007001485024860183	No data	No data	No data	No data	0.057584556107100775	No data	No data	complement C1q C chain
TMSB10	0.006999430604111496	No data	No data	No data	No data	0.01654922726831635	0.05343035245935643	No data	thymosin beta 10
KCNK12	0.006997097975686732	No data	No data	No data	No data	No data	0.057548474293260383	No data	potassium two pore domain channel subfamily K member 12
DNAJC10	0.006991131952892043	No data	No data	No data	No data	0.05015429080295874	0.029380460871633644	No data	DnaJ heat shock protein family (Hsp40) member C10
IFT122	0.006987645639002582	No data	No data	No data	No data	0.024317231904464845	0.05139142443664326	No data	intraflagellar transport 122
KIF13A	0.006985643280490832	No data	No data	No data	No data	No data	0.057454263774226785	No data	kinesin family member 13A
STMN4	0.006977547321512664	No data	No data	No data	No data	No data	0.05738767758538774	No data	stathmin 4
CTIF	0.006973822318435596	No data	No data	No data	No data	0.028876712886552	0.05013786262769604	No data	cap binding complex dependent translation initiation factor
STRAP	0.006963642635330487	No data	No data	No data	No data	No data	0.05727331682066909	No data	serine/threonine kinase receptor associated protein
CSPG5	0.006962598747015648	No data	No data	No data	No data	0.030396539880581056	0.04966559626546265	No data	chondroitin sulfate proteoglycan 5
ANXA6	0.006954139095262932	No data	No data	No data	No data	0.01823792392834863	0.05263567282969266	No data	annexin A6
PXDC1	0.006953058845719084	No data	No data	No data	No data	No data	0.05718626916941517	No data	PX domain containing 1
TSG101	0.006950660607306032	No data	No data	No data	No data	0.030396539880581056	0.049567409598850955	No data	tumor susceptibility 101
ACKR3	0.0069450805867289555	No data	No data	No data	No data	0.021277577916406734	0.05180125653918944	No data	atypical chemokine receptor 3
ATP6V1F	0.006943406282244287	No data	No data	No data	No data	No data	0.05710688049958039	No data	ATPase H+ transporting V1 subunit F
CGREF1	0.006938628212050386	No data	No data	No data	No data	No data	0.05706758268630399	No data	cell growth regulator with EF-hand domain 1
PARP2	0.006936024958201031	No data	No data	No data	No data	No data	0.05704617191175875	No data	poly(ADP-ribose) polymerase 2
RTN4IP1	0.006934308593369207	No data	No data	No data	No data	No data	0.05703205546266153	No data	reticulon 4 interacting protein 1
MAP4K4	0.006931776169560932	No data	No data	No data	No data	0.012158615952232422	0.05397157325025434	No data	mitogen-activated protein kinase kinase kinase kinase 4
BEX5	0.0069162209040327495	No data	No data	No data	No data	No data	0.056883291085140945	No data	brain expressed X-linked 5
INO80D	0.006915878146331374	No data	No data	No data	No data	No data	0.05688047203318041	No data	INO80 complex subunit D
MIR7-3HG	0.006914114006283153	No data	No data	No data	No data	No data	0.056865962651066915	No data	MIR7-3 host gene
PARP11	0.006912029848549221	No data	No data	No data	No data	No data	0.05684882124498814	No data	poly(ADP-ribose) polymerase family member 11
TIMM50	0.0069097737976624276	No data	No data	No data	No data	No data	0.05683026608298895	No data	translocase of inner mitochondrial membrane 50
ANKS1B	0.0069090900611890075	No data	No data	No data	No data	0.05682464261008625	No data	No data	ankyrin repeat and sterile alpha motif domain containing 1B
ADAM22	0.006907834222233683	No data	No data	No data	No data	0.030396539880581056	0.04921517884133217	No data	ADAM metallopeptidase domain 22
COG1	0.006900375584532738	No data	No data	No data	No data	No data	0.056752969348174635	No data	component of oligomeric golgi complex 1
VPS16	0.006898836877814663	No data	No data	No data	No data	No data	0.05674031406961234	No data	VPS16 core subunit of CORVET and HOPS complexes
SV2C	0.0068988239541144325	No data	No data	No data	No data	0.05674020777708463	No data	No data	synaptic vesicle glycoprotein 2C
TANC1	0.006898017352280046	No data	No data	No data	No data	No data	0.056733573783235694	No data	tetratricopeptide repeat, ankyrin repeat and coiled-coil containing 1
ZDHHC16	0.006884513130729222	No data	No data	No data	No data	No data	0.05662250668806731	No data	zinc finger DHHC-type palmitoyltransferase 16
SELENOI	0.006884263669989529	No data	No data	No data	No data	No data	0.056620454968194976	No data	selenoprotein I
PPME1	0.006884163157693623	No data	No data	No data	No data	0.045594809820871586	0.04409927388740246	No data	protein phosphatase methylesterase 1
GARS1	0.006878172857698497	No data	No data	No data	No data	No data	0.056570360349572586	No data	glycyl-tRNA synthetase 1
TCF12	0.006874027029991396	No data	No data	No data	No data	No data	0.05653626249070946	No data	transcription factor 12
LINC00461	0.006872971177212018	No data	No data	No data	No data	No data	0.05652757850246996	No data	long intergenic non-protein coding RNA 461
TRPM3	0.00687140051205636	No data	No data	No data	No data	0.030396539880581056	0.04891552540774679	No data	transient receptor potential cation channel subfamily M member 3
MAST1	0.006867759715402377	No data	No data	No data	No data	No data	0.05648471620769797	No data	microtubule associated serine/threonine kinase 1
GPER1	0.0068644033408077655	No data	No data	No data	No data	0.048988986717945035	0.02987249833204768	No data	G protein-coupled estrogen receptor 1
BASP1	0.00686313454223234	No data	No data	No data	No data	0.01654922726831635	0.05230936909731404	No data	brain abundant membrane attached signal protein 1
FLVCR2	0.006855295660118234	No data	No data	No data	No data	0.056382204085157796	No data	No data	FLVCR heme transporter 2
VTA1	0.006854712542573716	No data	No data	No data	No data	No data	0.05637740816474373	No data	vesicle trafficking 1
WDR11	0.006842970560105971	No data	No data	No data	No data	No data	0.056280834816972276	No data	WD repeat domain 11
KNDC1	0.006839920027714858	No data	No data	No data	No data	No data	0.05625574534623732	No data	kinase non-catalytic C-lobe domain containing 1
GPRASP1	0.006839524849049946	No data	No data	No data	No data	No data	0.05625249515175413	No data	G protein-coupled receptor associated sorting protein 1
COPS2	0.006839416316989754	No data	No data	No data	No data	No data	0.05625160251676491	No data	COP9 signalosome subunit 2
PNKP	0.006838901602195422	No data	No data	No data	No data	No data	0.05624736918300099	No data	polynucleotide kinase 3'-phosphatase
DCTN5	0.0068380954928189104	No data	No data	No data	No data	No data	0.05624073923943111	No data	dynactin subunit 5
C6orf15	0.0068372273116669826	No data	No data	No data	No data	0.056233598779074946	No data	No data	chromosome 6 open reading frame 15
AREG	0.0068372273116669826	No data	No data	No data	No data	0.056233598779074946	No data	No data	amphiregulin
UQCR10	0.006835463857447838	No data	No data	No data	No data	0.04255515583281348	0.04558030607944186	No data	ubiquinol-cytochrome c reductase, complex III subunit X
SOS2	0.006833399171266266	No data	No data	No data	No data	0.028876712886552	0.04898293555605393	No data	SOS Ras/Rho guanine nucleotide exchange factor 2
SRSF2	0.006821298465373668	No data	No data	No data	No data	0.01823792392834863	0.051543109083858805	No data	serine and arginine rich splicing factor 2
NR2F6	0.006816695097517833	No data	No data	No data	No data	0.05606472911307172	No data	No data	nuclear receptor subfamily 2 group F member 6
GTPBP1	0.006816695097517833	No data	No data	No data	No data	0.05606472911307172	No data	No data	GTP binding protein 1
RRAGA	0.006812007810970161	No data	No data	No data	No data	No data	0.05602617796081815	No data	Ras related GTP binding A
BRAF	0.006808282018700979	No data	No data	No data	No data	0.03343619386863916	0.04763648626679916	No data	B-Raf proto-oncogene, serine/threonine kinase
EFR3B	0.006803820411266876	No data	No data	No data	No data	0.030396539880581056	0.048359704736586635	No data	EFR3 homolog B
SMCHD1	0.006799007836738259	No data	No data	No data	No data	No data	0.055919258108402585	No data	structural maintenance of chromosomes flexible hinge domain containing 1
VPS4A	0.006797409388538584	No data	No data	No data	No data	0.012158615952232422	0.0528664574907778	No data	vacuolar protein sorting 4 homolog A
ENSG00000264451	0.006795480097248096	No data	No data	No data	No data	No data	0.055890243790457005	No data	novel transcript
TEAD1	0.006783773350606984	No data	No data	No data	No data	0.045594809820871586	0.04079660169244076	No data	TEA domain transcription factor 1
HSP90B1	0.006783359743261266	No data	No data	No data	No data	0.012158615952232422	0.05275090449253759	No data	heat shock protein 90 beta family member 1
ZNF326	0.006774851355341109	No data	No data	No data	No data	No data	0.05572058022029383	No data	zinc finger protein 326
PSMD6	0.006769076489986593	No data	No data	No data	No data	No data	0.05567308414527013	No data	proteasome 26S subunit, non-ATPase 6
FLYWCH1	0.006760113731479393	No data	No data	No data	No data	No data	0.055599368859398667	No data	FLYWCH-type zinc finger 1
TCEA2	0.006754232238705631	No data	No data	No data	No data	No data	0.05555099581433443	No data	transcription elongation factor A2
ARHGAP31	0.006747588523563011	No data	No data	No data	No data	No data	0.05549635377967587	No data	Rho GTPase activating protein 31
AMD1	0.006746391339005479	No data	No data	No data	No data	0.024317231904464845	0.04940719941510363	No data	adenosylmethionine decarboxylase 1
CD177	0.006735590775275305	No data	No data	No data	No data	0.0553976768551407	No data	No data	CD177 molecule
SRRM1	0.0067336590803467435	No data	No data	No data	No data	No data	0.05538178939775122	No data	serine and arginine repetitive matrix 1
ZBBX	0.006729031845839174	No data	No data	No data	No data	0.012158615952232422	0.0523040781626697	No data	zinc finger B-box domain containing
ACSBG1	0.0067272867050152145	No data	No data	No data	No data	No data	0.05532937903002051	No data	acyl-CoA synthetase bubblegum family member 1
TRPM2	0.006724300133846657	No data	No data	No data	No data	0.05530481561605719	No data	No data	transient receptor potential cation channel subfamily M member 2
PLPBP	0.006723444852289944	No data	No data	No data	No data	No data	0.055297781249974136	No data	pyridoxal phosphate binding protein
PGM2L1	0.006721839305325913	No data	No data	No data	No data	0.030396539880581056	0.04768544126562052	No data	phosphoglucomutase 2 like 1
PITHD1	0.006718024647727956	No data	No data	No data	No data	No data	0.0552532021253165	No data	PITH domain containing 1
IGSF21	0.006714263326147823	No data	No data	No data	No data	No data	0.055222266683363976	No data	immunoglobin superfamily member 21
SNRPA	0.006705424599880056	No data	No data	No data	No data	0.034787151196664985	0.046452783716404863	No data	small nuclear ribonucleoprotein polypeptide A
PEX14	0.006704059942925353	No data	No data	No data	No data	0.03343619386863916	0.04677929926307206	No data	peroxisomal biogenesis factor 14
AASDH	0.006685665057710348	No data	No data	No data	No data	No data	0.05498705678324189	No data	aminoadipate-semialdehyde dehydrogenase
EWSR1	0.006684156132162264	No data	No data	No data	No data	No data	0.054974646443495874	No data	EWS RNA binding protein 1
ZNRD2	0.006682849345004506	No data	No data	No data	No data	No data	0.05496389861526533	No data	zinc ribbon domain containing 2
SKI	0.006678306887375482	No data	No data	No data	No data	No data	0.0549265386258811	No data	SKI proto-oncogene
ANKRD11	0.00667613260968114	No data	No data	No data	No data	No data	0.05490865601734338	No data	ankyrin repeat domain containing 11
TLN2	0.006674671024361628	No data	No data	No data	No data	0.024317231904464845	0.04881732705688771	No data	talin 2
COPS3	0.006671673812418228	No data	No data	No data	No data	No data	0.05487198410270745	No data	COP9 signalosome subunit 3
SNAP47	0.006671096966921846	No data	No data	No data	No data	0.012158615952232422	0.051827585779449965	No data	synaptosome associated protein 47
PTPRN2	0.006665472542847192	No data	No data	No data	No data	0.02735688589252295	0.04798175954176312	No data	protein tyrosine phosphatase receptor type N2
TIGD1	0.006663620160926105	No data	No data	No data	No data	No data	0.05480574587687844	No data	tigger transposable element derived 1
TMEM126A	0.006658293023482656	No data	No data	No data	No data	No data	0.054761932193936415	No data	transmembrane protein 126A
TOP3B	0.006652437384324632	No data	No data	No data	No data	0.0547137717850459	No data	No data	DNA topoisomerase III beta
ZNF655	0.006652437384324632	No data	No data	No data	No data	0.0547137717850459	No data	No data	zinc finger protein 655
FAM241A	0.006652437384324632	No data	No data	No data	No data	0.0547137717850459	No data	No data	family with sequence similarity 241 member A
FRAT2	0.006652437384324632	No data	No data	No data	No data	0.0547137717850459	No data	No data	FRAT regulator of WNT signaling pathway 2
IGF2BP3	0.006652437384324632	No data	No data	No data	No data	0.0547137717850459	No data	No data	insulin like growth factor 2 mRNA binding protein 3
FYB1	0.006652437384324632	No data	No data	No data	No data	0.0547137717850459	No data	No data	FYN binding protein 1
NAT1	0.006652437384324632	No data	No data	No data	No data	0.0547137717850459	No data	No data	N-acetyltransferase 1
STX17	0.006652437384324632	No data	No data	No data	No data	0.0547137717850459	No data	No data	syntaxin 17
LEMD1	0.006652437384324632	No data	No data	No data	No data	0.0547137717850459	No data	No data	LEM domain containing 1
UPF1	0.006652437384324632	No data	No data	No data	No data	0.0547137717850459	No data	No data	UPF1 RNA helicase and ATPase
TUBB1	0.006652437384324632	No data	No data	No data	No data	0.0547137717850459	No data	No data	tubulin beta 1 class VI
CARD9	0.006652437384324632	No data	No data	No data	No data	0.0547137717850459	No data	No data	caspase recruitment domain family member 9
KLK14	0.006652437384324632	No data	No data	No data	No data	0.0547137717850459	No data	No data	kallikrein related peptidase 14
KCNQ1OT1	0.006652437384324632	No data	No data	No data	No data	0.0547137717850459	No data	No data	KCNQ1 opposite strand/antisense transcript 1
GJA5	0.006652437384324632	No data	No data	No data	No data	0.0547137717850459	No data	No data	gap junction protein alpha 5
ZCCHC8	0.006652437384324632	No data	No data	No data	No data	0.0547137717850459	No data	No data	zinc finger CCHC-type containing 8
RPP25	0.006652437384324632	No data	No data	No data	No data	0.0547137717850459	No data	No data	ribonuclease P and MRP subunit p25
HAS3	0.006652437384324632	No data	No data	No data	No data	0.0547137717850459	No data	No data	hyaluronan synthase 3
HDC	0.006652437384324632	No data	No data	No data	No data	0.0547137717850459	No data	No data	histidine decarboxylase
SLC16A3	0.006652437384324632	No data	No data	No data	No data	0.0547137717850459	No data	No data	solute carrier family 16 member 3
MATN2	0.006652437384324632	No data	No data	No data	No data	0.0547137717850459	No data	No data	matrilin 2
PPM1F	0.006652437384324632	No data	No data	No data	No data	0.0547137717850459	No data	No data	protein phosphatase, Mg2+/Mn2+ dependent 1F
IL18R1	0.006652437384324632	No data	No data	No data	No data	0.0547137717850459	No data	No data	interleukin 18 receptor 1
SENP1	0.006652437384324632	No data	No data	No data	No data	0.0547137717850459	No data	No data	SUMO specific peptidase 1
ZFYVE27	0.006652437384324632	No data	No data	No data	No data	0.0547137717850459	No data	No data	zinc finger FYVE-type containing 27
AIRE	0.006652437384324632	No data	No data	No data	No data	0.0547137717850459	No data	No data	autoimmune regulator
RPS29	0.006652437384324632	No data	No data	No data	No data	0.0547137717850459	No data	No data	ribosomal protein S29
FRAS1	0.006652437384324632	No data	No data	No data	No data	0.0547137717850459	No data	No data	Fraser extracellular matrix complex subunit 1
CALM1	0.006652437384324632	No data	No data	No data	No data	0.0547137717850459	No data	No data	calmodulin 1
RNF103-CHMP3	0.006652437384324632	No data	No data	No data	No data	0.0547137717850459	No data	No data	RNF103-CHMP3 readthrough
LY96	0.006652437384324632	No data	No data	No data	No data	0.0547137717850459	No data	No data	lymphocyte antigen 96
TCFL5	0.006652437384324632	No data	No data	No data	No data	0.0547137717850459	No data	No data	transcription factor like 5
CTXN3	0.006650838056636761	No data	No data	No data	No data	0.044666026657853825	0.04013836505667557	No data	cortexin 3
ADGRA1	0.006649873297147352	No data	No data	No data	No data	No data	0.05469268314150822	No data	adhesion G protein-coupled receptor A1
NAA20	0.006648664448711003	No data	No data	No data	No data	No data	0.05468274082207731	No data	N-alpha-acetyltransferase 20, NatB catalytic subunit
SFXN4	0.006647535065350822	No data	No data	No data	No data	No data	0.05467345207272774	No data	sideroflexin 4
PGR-AS1	0.006641536454710546	No data	No data	No data	No data	0.05462411577767703	No data	No data	PGR antisense RNA 1
DNAJA4	0.006636033841881706	No data	No data	No data	No data	No data	0.054578858876312114	No data	DnaJ heat shock protein family (Hsp40) member A4
NHSL1	0.006632627837554526	No data	No data	No data	No data	No data	0.05455084578386343	No data	NHS like 1
PTGER1	0.006631905170175482	No data	No data	No data	No data	0.054544902119042664	No data	No data	prostaglandin E receptor 1
SEPTIN6	0.0066313805767728145	No data	No data	No data	No data	No data	0.05454058753747575	No data	septin 6
LAGE3	0.0066226918844353635	No data	No data	No data	No data	0.030396539880581056	0.046869991371651744	No data	L antigen family member 3
MAP4K5	0.00661577653948048	No data	No data	No data	No data	No data	0.054412250255061044	No data	mitogen-activated protein kinase kinase kinase kinase 5
CENPT	0.006611873195188261	No data	No data	No data	No data	No data	0.054380146730222755	No data	centromere protein T
UNC79	0.006611372956026333	No data	No data	No data	No data	0.054376032453039444	No data	No data	unc-79 homolog, NALCN channel complex subunit
RASSF8	0.006609572697390558	No data	No data	No data	No data	No data	0.0543612260092563	No data	Ras association domain family member 8
CMTM6	0.006603007656291307	No data	No data	No data	No data	No data	0.05430723103873464	No data	CKLF like MARVEL transmembrane domain containing 6
PWWP2B	0.006600453908116465	No data	No data	No data	No data	No data	0.054286227429566666	No data	PWWP domain containing 2B
KBTBD11	0.006600413496466883	No data	No data	No data	No data	No data	0.05428589505909176	No data	kelch repeat and BTB domain containing 11
ADCY10	0.0065986429832538595	No data	No data	No data	No data	0.05427133326011744	No data	No data	adenylate cyclase 10
EMP1	0.006593189077403552	No data	No data	No data	No data	No data	0.0542264769551586	No data	epithelial membrane protein 1
FBXL15	0.006585884002110684	No data	No data	No data	No data	No data	0.05416639548435989	No data	F-box and leucine rich repeat protein 15
ATP2B1-AS1	0.00658473082683248	No data	No data	No data	No data	No data	0.054156911055517544	No data	ATP2B1 antisense RNA 1
OGT	0.006582312690135629	No data	No data	No data	No data	0.05413702279926904	No data	No data	O-linked N-acetylglucosamine (GlcNAc) transferase
SMAD9	0.006581879539247688	No data	No data	No data	No data	0.037995674850726316	0.0446345415849866	No data	SMAD family member 9
PAQR6	0.006571968187307844	No data	No data	No data	No data	No data	0.05405194319096144	No data	progestin and adipoQ receptor family member 6
CRB1	0.006565200863826089	No data	No data	No data	No data	No data	0.053996284524643307	No data	crumbs cell polarity complex component 1
UBAP2	0.006560900764285165	No data	No data	No data	No data	No data	0.05396091783851869	No data	ubiquitin associated protein 2
SNX18	0.0065605812183242625	No data	No data	No data	No data	No data	0.05395828969431085	No data	sorting nexin 18
AQP1	0.006551672124588049	No data	No data	No data	No data	0.04825619575708246	0.0225152800948946	No data	aquaporin 1 (Colton blood group)
CACNB2	0.00654476252286858	No data	No data	No data	No data	0.03343619386863916	0.04546913846284113	No data	calcium voltage-gated channel auxiliary subunit beta 2
SERTM1	0.0065443056062715705	No data	No data	No data	No data	No data	0.05382442896446599	No data	serine rich and transmembrane domain containing 1
IGHE	0.006539510206504308	No data	No data	No data	No data	0.05378498862202815	No data	No data	immunoglobulin heavy constant epsilon
LAMA1	0.006539510206504308	No data	No data	No data	No data	0.05378498862202815	No data	No data	laminin subunit alpha 1
EMC7	0.006531010338501671	No data	No data	No data	No data	No data	0.05371508043481318	No data	ER membrane protein complex subunit 7
ME3	0.00653006222730656	No data	No data	No data	No data	No data	0.05370728258019851	No data	malic enzyme 3
KANK2	0.0065295193956990865	No data	No data	No data	No data	No data	0.05370281799632147	No data	KN motif and ankyrin repeat domains 2
COPS4	0.006521992124893468	No data	No data	No data	No data	No data	0.053640909051790364	No data	COP9 signalosome subunit 4
TIGD7	0.006520857996960742	No data	No data	No data	No data	No data	0.05363158128013295	No data	tigger transposable element derived 7
MLC1	0.006519089336939198	No data	No data	No data	No data	0.012158615952232422	0.05057738073489685	No data	modulator of VRAC current 1
SIPA1L1	0.006518536968570974	No data	No data	No data	No data	0.030396539880581056	0.04601335673269626	No data	signal induced proliferation associated 1 like 1
GPAM	0.0065116169606162936	No data	No data	No data	No data	No data	0.05355557726470263	No data	glycerol-3-phosphate acyltransferase, mitochondrial
KHSRP	0.006506303706356601	No data	No data	No data	No data	No data	0.05351187776567604	No data	KH-type splicing regulatory protein
EIF3D	0.006505980219287003	No data	No data	No data	No data	No data	0.05350921720734548	No data	eukaryotic translation initiation factor 3 subunit D
MITF	0.006505712114635618	No data	No data	No data	No data	0.030396539880581056	0.04590787717823266	No data	melanocyte inducing transcription factor
SNX10	0.006496069652722964	No data	No data	No data	No data	No data	0.05342770656005655	No data	sorting nexin 10
SMARCD3	0.006490675222988964	No data	No data	No data	No data	No data	0.05338333942357331	No data	SWI/SNF related, matrix associated, actin dependent regulator of chromatin, subfamily d, member 3
NOVA1	0.006487718943676562	No data	No data	No data	No data	0.01823792392834863	0.04879954416653894	No data	NOVA alternative splicing regulator 1
DCAF6	0.0064859764875708015	No data	No data	No data	No data	No data	0.05334469410870669	No data	DDB1 and CUL4 associated factor 6
BABAM2	0.006483576566813208	No data	No data	No data	No data	0.030396539880581056	0.04572582070149736	No data	BRISC and BRCA1 A complex member 2
ROGDI	0.00648239779821334	No data	No data	No data	No data	No data	0.05331526074744649	No data	rogdi atypical leucine zipper
REEP1	0.006481839702016485	No data	No data	No data	No data	No data	0.053310670618117235	No data	receptor accessory protein 1
ELN	0.006480582751896246	No data	No data	No data	No data	0.05330033268059888	No data	No data	elastin
CDC40	0.006478789678990713	No data	No data	No data	No data	No data	0.05328558533671881	No data	cell division cycle 40
TRAPPC12	0.006478072696239817	No data	No data	No data	No data	No data	0.05327968842580631	No data	trafficking protein particle complex subunit 12
ARFGEF3	0.006474184679024043	No data	No data	No data	No data	No data	0.0532477109603526	No data	ARFGEF family member 3
SLC25A18	0.00647183791228587	No data	No data	No data	No data	No data	0.053228409694917524	No data	solute carrier family 25 member 18
PHEX	0.00646764745698228	No data	No data	No data	No data	0.05319394479101684	No data	No data	phosphate regulating endopeptidase X-linked
MIEN1	0.006466480041703808	No data	No data	No data	No data	No data	0.053184343243578715	No data	migration and invasion enhancer 1
INSIG2	0.0064650721646515	No data	No data	No data	No data	No data	0.053172763989345846	No data	insulin induced gene 2
PGM1	0.0064563162891983885	No data	No data	No data	No data	0.030227670214577826	0.04554383268440344	No data	phosphoglucomutase 1
RCOR3	0.006447305536575976	No data	No data	No data	No data	0.012158615952232422	0.049986986230742436	No data	REST corepressor 3
GATA2	0.006447115242833132	No data	No data	No data	No data	0.05302507512501362	No data	No data	GATA binding protein 2
RAB27A	0.006447115242833132	No data	No data	No data	No data	0.05302507512501362	No data	No data	RAB27A, member RAS oncogene family
DAAM2	0.006446183690644928	No data	No data	No data	No data	No data	0.05301741346194387	No data	dishevelled associated activator of morphogenesis 2
GFUS	0.0064378793399536335	No data	No data	No data	No data	No data	0.05294911333038351	No data	GDP-L-fucose synthase
SYTL4	0.006437047896719676	No data	No data	No data	No data	0.045594809820871586	0.029389860818331774	No data	synaptotagmin like 4
GHSR	0.006436849135758557	No data	No data	No data	No data	0.052940640292012	No data	No data	growth hormone secretagogue receptor
JKAMP	0.006433373493800516	No data	No data	No data	No data	No data	0.0529120544564885	No data	JNK1/MAPK8 associated membrane protein
LIX1	0.006428876679538992	No data	No data	No data	No data	No data	0.05287506986647274	No data	limb and CNS expressed 1
STK17B	0.006427765418185192	No data	No data	No data	No data	No data	0.05286593016374534	No data	serine/threonine kinase 17b
DGCR8	0.006426583028683982	No data	No data	No data	No data	0.05285620545901039	No data	No data	DGCR8 microprocessor complex subunit
PKIG	0.006426464779920839	No data	No data	No data	No data	No data	0.05285523290782852	No data	cAMP-dependent protein kinase inhibitor gamma
ELP1	0.00642644308049981	No data	No data	No data	No data	0.030396539880581056	0.04525591946818382	No data	elongator acetyltransferase complex subunit 1
STS	0.006424729150305336	No data	No data	No data	No data	0.012158615952232422	0.04980130402514161	No data	steroid sulfatase
ELOB	0.0064214186436658705	No data	No data	No data	No data	No data	0.05281373035297529	No data	elongin B
ARHGEF26-AS1	0.006418107424787093	No data	No data	No data	No data	No data	0.052786496834852946	No data	ARHGEF26 antisense RNA 1
TMEM151A	0.006416260411528962	No data	No data	No data	No data	No data	0.052771305852052044	No data	transmembrane protein 151A
YIF1A	0.006412245701351796	No data	No data	No data	No data	No data	0.05273828638509184	No data	Yip1 interacting factor homolog A, membrane trafficking protein
MAPKBP1	0.006409652323289878	No data	No data	No data	No data	No data	0.05271695683514878	No data	mitogen-activated protein kinase binding protein 1
DNM3	0.006407368180621082	No data	No data	No data	No data	No data	0.052698170628908116	No data	dynamin 3
TRIM32	0.006405524938437745	No data	No data	No data	No data	0.052683010661765645	No data	No data	tripartite motif containing 32
SHC2	0.00640397873700488	No data	No data	No data	No data	0.05267029374201969	No data	No data	SHC adaptor protein 2
VPS13B	0.006393628547682682	No data	No data	No data	No data	No data	0.05258516736445451	No data	vacuolar protein sorting 13 homolog B
EIF3H	0.006385215712335316	No data	No data	No data	No data	0.012158615952232422	0.04947632099972773	No data	eukaryotic translation initiation factor 3 subunit H
AKTIP	0.006383474009955151	No data	No data	No data	No data	0.04255515583281348	0.039785977256639245	No data	AKT interacting protein
MKRN1	0.00637292172444968	No data	No data	No data	No data	No data	0.05241486160502963	No data	makorin ring finger protein 1
MTURN	0.006361810048748648	No data	No data	No data	No data	No data	0.05232347229110866	No data	maturin, neural progenitor differentiation regulator homolog
ENDOG	0.006360807856209836	No data	No data	No data	No data	No data	0.05231522963797486	No data	endonuclease G
CDC42EP4	0.00635333189798426	No data	No data	No data	No data	No data	0.05225374271993298	No data	CDC42 effector protein 4
LYRM9	0.006342856278091284	No data	No data	No data	No data	No data	0.052167584723544824	No data	LYR motif containing 9
TMEM69	0.006325018373429799	No data	No data	No data	No data	No data	0.052020874730141255	No data	transmembrane protein 69
NRSN2	0.006317937101908213	No data	No data	No data	No data	No data	0.05196263396039077	No data	neurensin 2
POGK	0.006313256632035178	No data	No data	No data	No data	No data	0.05192413887269803	No data	pogo transposable element derived with KRAB domain
TM2D2	0.0063111865616961495	No data	No data	No data	No data	0.012158615952232422	0.04886745934203572	No data	TM2 domain containing 2
ATP5MJ	0.006309769518549735	No data	No data	No data	No data	No data	0.051895458688216975	No data	ATP synthase membrane subunit j
EIF4ENIF1	0.006306819082607749	No data	No data	No data	No data	No data	0.0518711924727729	No data	eukaryotic translation initiation factor 4E nuclear import factor 1
CCDC24	0.006305867112060533	No data	No data	No data	No data	No data	0.051863362876452435	No data	coiled-coil domain containing 24
JPT1	0.006301316925896407	No data	No data	No data	No data	No data	0.05182593932280124	No data	Jupiter microtubule associated homolog 1
GRAMD1C	0.006297008925016127	No data	No data	No data	No data	No data	0.05179050765116028	No data	GRAM domain containing 1C
LINC00632	0.006296499799019827	No data	No data	No data	No data	0.048907748623386635	0.011514286639006659	No data	long intergenic non-protein coding RNA 632
ATP5IF1	0.006296175982675527	No data	No data	No data	No data	No data	0.05178365701664833	No data	ATP synthase inhibitory factor subunit 1
UBE2K	0.00629259776061742	No data	No data	No data	No data	0.05175422749874789	No data	No data	ubiquitin conjugating enzyme E2 K
SLC1A1	0.006288272822583611	No data	No data	No data	No data	0.04172993649183404	0.039954880134462245	No data	solute carrier family 1 member 1
HERPUD2	0.006284659039403532	No data	No data	No data	No data	No data	0.05168893453082229	No data	HERPUD family member 2
SERINC1	0.006283377403895016	No data	No data	No data	No data	No data	0.05167839356535755	No data	serine incorporator 1
ATG3	0.006283336443463946	No data	No data	No data	No data	0.021277577916406734	0.046358662202261564	No data	autophagy related 3
CXCL2	0.006282857529639931	No data	No data	No data	No data	0.051674117796987794	No data	No data	C-X-C motif chemokine ligand 2
KCNJ9	0.006282857529639931	No data	No data	No data	No data	0.051674117796987794	No data	No data	potassium inwardly rectifying channel subfamily J member 9
MGST3	0.006282857529639931	No data	No data	No data	No data	0.051674117796987794	No data	No data	microsomal glutathione S-transferase 3
KCND3	0.006282857529639931	No data	No data	No data	No data	0.051674117796987794	No data	No data	potassium voltage-gated channel subfamily D member 3
GCH1	0.006282857529639931	No data	No data	No data	No data	0.051674117796987794	No data	No data	GTP cyclohydrolase 1
FAM3A	0.0062820380492413334	No data	No data	No data	No data	No data	0.05166737788183778	No data	FAM3 metabolism regulating signaling molecule A
PLEKHB1	0.006274541403487859	No data	No data	No data	No data	No data	0.05160572081673327	No data	pleckstrin homology domain containing B1
ALS2	0.006271528461154992	No data	No data	No data	No data	0.01823792392834863	0.04702145952786857	No data	alsin Rho guanine nucleotide exchange factor ALS2
TUBG2	0.0062714056077405895	No data	No data	No data	No data	0.030396539880581056	0.0439807951171202	No data	tubulin gamma 2
OSMR	0.006266843859542755	No data	No data	No data	No data	0.012158615952232422	0.048502757452218624	No data	oncostatin M receptor
SNRPG	0.006262325315490781	No data	No data	No data	No data	0.05150524813098457	No data	No data	small nuclear ribonucleoprotein polypeptide G
MIEF1	0.006262325315490781	No data	No data	No data	No data	0.05150524813098457	No data	No data	mitochondrial elongation factor 1
MTCL1	0.006254365099140059	No data	No data	No data	No data	No data	0.05143977837371947	No data	microtubule crosslinking factor 1
ABHD17B	0.00625264071210177	No data	No data	No data	No data	No data	0.05142559594501983	No data	abhydrolase domain containing 17B, depalmitoylase
PIMREG	0.006252059208416205	No data	No data	No data	No data	0.05142081329798295	No data	No data	PICALM interacting mitotic regulator
PSMC5	0.006230949018016559	No data	No data	No data	No data	0.015198269940290528	0.0474476225116844	No data	proteasome 26S subunit, ATPase 5
CCKBR	0.006228285272022638	No data	No data	No data	No data	No data	0.051225281697289515	No data	cholecystokinin B receptor
ARF3	0.006218289717206606	No data	No data	No data	No data	No data	0.05114307205389506	No data	ADP ribosylation factor 3
PREX1	0.006216544189499938	No data	No data	No data	No data	No data	0.05112871575122438	No data	phosphatidylinositol-3,4,5-trisphosphate dependent Rac exchange factor 1
SACS	0.006216308328736626	No data	No data	No data	No data	0.04863446380892969	0.009969248308258601	No data	sacsin molecular chaperone
DIP2B	0.006209177029763438	No data	No data	No data	No data	No data	0.05106812365944811	No data	disco interacting protein 2 homolog B
SOX5	0.006207956886732664	No data	No data	No data	No data	No data	0.05105808844626622	No data	SRY-box transcription factor 5
CNPPD1	0.006207233563046477	No data	No data	No data	No data	No data	0.05105213938356839	No data	cyclin Pas1/PHO80 domain containing 1
ZDHHC2	0.0062043093470248376	No data	No data	No data	No data	No data	0.051028088817014365	No data	zinc finger DHHC-type palmitoyltransferase 2
ARID1A	0.006193893105034983	No data	No data	No data	No data	0.03343619386863916	0.042583370714175846	No data	AT-rich interaction domain 1A
FOLH1	0.006191271283791365	No data	No data	No data	No data	0.050920855697021976	No data	No data	folate hydrolase 1
AGPS	0.006187472824173771	No data	No data	No data	No data	0.050889614808811365	No data	No data	alkylglycerone phosphate synthase
PSMB5	0.006183454019531537	No data	No data	No data	No data	0.03647584785669727	0.04173759970225618	No data	proteasome 20S subunit beta 5
SRPRA	0.006182874570344156	No data	No data	No data	No data	0.030396539880581056	0.0432526609467159	No data	SRP receptor subunit alpha
CD99	0.006180115886177221	No data	No data	No data	No data	0.02279740491043579	0.04512975555935639	No data	CD99 molecule (Xg blood group)
SMARCC1	0.00617940456194273	No data	No data	No data	No data	0.030396539880581056	0.043224121445056655	No data	SWI/SNF related, matrix associated, actin dependent regulator of chromatin subfamily c member 1
RIPOR3	0.0061722067425341995	No data	No data	No data	No data	No data	0.05076405708333054	No data	RIPOR family member 3
PDPN	0.006169930351819605	No data	No data	No data	No data	0.05074533463397004	No data	No data	podoplanin
MAP7D2	0.0061696829637546925	No data	No data	No data	No data	No data	0.05074329996106085	No data	MAP7 domain containing 2
APOLD1	0.006168925415313653	No data	No data	No data	No data	No data	0.05073706941274831	No data	apolipoprotein L domain containing 1
TRMT1	0.0061643303463790895	No data	No data	No data	No data	No data	0.05069927671535072	No data	tRNA methyltransferase 1
CFP	0.006159869566886521	No data	No data	No data	No data	0.050662588497628454	No data	No data	complement factor properdin
P2RY6	0.00615966424474503	No data	No data	No data	No data	0.05066089980096842	No data	No data	pyrimidinergic receptor P2Y6
HUWE1	0.006153093470782933	No data	No data	No data	No data	No data	0.0506068576798264	No data	HECT, UBA and WWE domain containing E3 ubiquitin protein ligase 1
CXCR1	0.006152067325509844	No data	No data	No data	No data	0.050598418024547225	No data	No data	C-X-C motif chemokine receptor 1
SUCLA2	0.006150473102380452	No data	No data	No data	No data	No data	0.050585306144579525	No data	succinate-CoA ligase ADP-forming subunit beta
ENSG00000279789	0.0061488792763059	No data	No data	No data	No data	No data	0.05057219753023711	No data	novel transcript, sense intronic to KCTD13
MED13L	0.006147393444166224	No data	No data	No data	No data	No data	0.05055997712500748	No data	mediator complex subunit 13L
MRPL55	0.006141955091765602	No data	No data	No data	No data	0.012158615952232422	0.047475594753209095	No data	mitochondrial ribosomal protein L55
DAD1	0.006130582757863439	No data	No data	No data	No data	No data	0.050421715612604855	No data	defender against cell death 1
HMG20B	0.0061254388479721235	No data	No data	No data	No data	No data	0.05037940890671394	No data	high mobility group 20B
CNRIP1	0.006114749061797024	No data	No data	No data	No data	0.030396539880581056	0.0426923545038216	No data	cannabinoid receptor interacting protein 1
H4C8	0.006114275480732052	No data	No data	No data	No data	0.050287594449509865	No data	No data	H4 clustered histone 8
H4C15	0.006114275480732052	No data	No data	No data	No data	0.050287594449509865	No data	No data	H4 clustered histone 15
H4C4	0.006114275480732052	No data	No data	No data	No data	0.050287594449509865	No data	No data	H4 clustered histone 4
H4C2	0.006114275480732052	No data	No data	No data	No data	0.050287594449509865	No data	No data	H4 clustered histone 2
H4C13	0.006114275480732052	No data	No data	No data	No data	0.050287594449509865	No data	No data	H4 clustered histone 13
H4C11	0.006114275480732052	No data	No data	No data	No data	0.050287594449509865	No data	No data	H4 clustered histone 11
EEF1E1	0.006112768882918105	No data	No data	No data	No data	0.03495602086266821	0.04153619803882632	No data	eukaryotic translation elongation factor 1 epsilon 1
MACROD1	0.006107684577462429	No data	No data	No data	No data	No data	0.050233386772455854	No data	mono-ADP ribosylhydrolase 1
NR1H4	0.006100736790136969	No data	No data	No data	No data	0.05017624385953915	No data	No data	nuclear receptor subfamily 1 group H member 4
BHLHE40	0.006099631077578951	No data	No data	No data	No data	0.01823792392834863	0.04560766881146323	No data	basic helix-loop-helix family member e40
ABI2	0.006098067602297579	No data	No data	No data	No data	0.05015429080295874	No data	No data	abl interactor 2
ADAMTSL3	0.006098067602297579	No data	No data	No data	No data	0.05015429080295874	No data	No data	ADAMTS like 3
CDKAL1	0.006098067602297579	No data	No data	No data	No data	0.05015429080295874	No data	No data	CDK5 regulatory subunit associated protein 1 like 1
HGS	0.006093112432852114	No data	No data	No data	No data	No data	0.050113536415576705	No data	hepatocyte growth factor-regulated tyrosine kinase substrate
AP1G2	0.006093112432852114	No data	No data	No data	No data	No data	0.050113536415576705	No data	adaptor related protein complex 1 subunit gamma 2
DCTN3	0.006089434194349337	No data	No data	No data	No data	No data	0.05008328430039166	No data	dynactin subunit 3
KCND2	0.006085337629525107	No data	No data	No data	No data	0.05004959161003675	No data	No data	potassium voltage-gated channel subfamily D member 2
CFAP70	0.006082448209069561	No data	No data	No data	No data	0.037995674850726316	0.040526908511121576	No data	cilia and flagella associated protein 70
ORMDL1	0.006078712780552571	No data	No data	No data	No data	No data	0.04999510474246429	No data	ORMDL sphingolipid biosynthesis regulator 1
ACTR10	0.006073428342200217	No data	No data	No data	No data	0.012158615952232422	0.04691198825527705	No data	actin related protein 10
PPP2R1B	0.00607219682752136	No data	No data	No data	No data	No data	0.0499415135026652	No data	protein phosphatase 2 scaffold subunit Abeta
P2RY4	0.006067269281073855	No data	No data	No data	No data	0.0499009863039539	No data	No data	pyrimidinergic receptor P2Y4
ST6GALNAC5	0.006063954447683244	No data	No data	No data	No data	No data	0.04987372305784404	No data	ST6 N-acetylgalactosaminide alpha-2,6-sialyltransferase 5
EXOC8	0.006061523757175481	No data	No data	No data	No data	No data	0.04985373155126704	No data	exocyst complex component 8
TRIL	0.006057466293911956	No data	No data	No data	No data	0.012158615952232422	0.04678070646834529	No data	TLR4 interactor with leucine rich repeats
MMP16	0.00605636436268399	No data	No data	No data	No data	0.04255515583281348	0.029024566630420703	No data	matrix metallopeptidase 16
SLC39A3	0.006056018223994654	No data	No data	No data	No data	No data	0.04980845063111579	No data	solute carrier family 39 member 3
COL24A1	0.006048753604998237	No data	No data	No data	No data	No data	0.049748701897995525	No data	collagen type XXIV alpha 1 chain
AOX1	0.006043041268377857	No data	No data	No data	No data	0.049701720098070085	No data	No data	aldehyde oxidase 1
EIF4H	0.006036609021595223	No data	No data	No data	No data	No data	0.04964881731038516	No data	eukaryotic translation initiation factor 4H
MRPS22	0.006033980540601401	No data	No data	No data	No data	No data	0.049627199052154555	No data	mitochondrial ribosomal protein S22
AREL1	0.006031932650983126	No data	No data	No data	No data	No data	0.0496103559375573	No data	apoptosis resistant E3 ubiquitin protein ligase 1
SSBP1	0.006028855260866278	No data	No data	No data	No data	0.01823792392834863	0.04502556459013795	No data	single stranded DNA binding protein 1
ERLIN2	0.006025368170743822	No data	No data	No data	No data	No data	0.04955636557989576	No data	ER lipid raft associated 2
TTC9B	0.006019426805394798	No data	No data	No data	No data	No data	0.04950750010563152	No data	tetratricopeptide repeat domain 9B
ELOC	0.006013629668714899	No data	No data	No data	No data	0.01823792392834863	0.044900339875325046	No data	elongin C
TDO2	0.006012296956358507	No data	No data	No data	No data	0.045152371295943114	0.017185954033290696	No data	tryptophan 2,3-dioxygenase
TSN	0.005998919764795926	No data	No data	No data	No data	No data	0.04933883748252181	No data	translin
MRPL15	0.005995784883209156	No data	No data	No data	No data	No data	0.04931305427167703	No data	mitochondrial ribosomal protein L15
DNAH9	0.005988670287367898	No data	No data	No data	No data	No data	0.04925453942204934	No data	dynein axonemal heavy chain 9
FAIM	0.005985140424477256	No data	No data	No data	No data	0.04922550763994099	No data	No data	Fas apoptotic inhibitory molecule
RASGRF2	0.005981531669787895	No data	No data	No data	No data	No data	0.04919582700274069	No data	Ras protein specific guanine nucleotide releasing factor 2
ITPR1	0.005977006793211608	No data	No data	No data	No data	0.046841067955975396	0.009270174619459608	No data	inositol 1,4,5-trisphosphate receptor type 1
RAB33A	0.0059762310258168	No data	No data	No data	No data	0.012158615952232422	0.04611257723049202	No data	RAB33A, member RAS oncogene family
U2AF2	0.0059749632178703466	No data	No data	No data	No data	0.030396539880581056	0.041542669009388224	No data	U2 small nuclear RNA auxiliary factor 2
Y_RNA	0.00597044125437217	No data	No data	No data	No data	No data	0.04910461254659456	No data	Y RNA
DDIT4L	0.005966669854794891	No data	No data	No data	No data	No data	0.04907359421694178	No data	DNA damage inducible transcript 4 like
PSMC2	0.005959547155086695	No data	No data	No data	No data	No data	0.04901501271608528	No data	proteasome 26S subunit, ATPase 2
DUSP8	0.005957773542591813	No data	No data	No data	No data	No data	0.04900042542669436	No data	dual specificity phosphatase 8
CLN8	0.005950069441582217	No data	No data	No data	No data	0.012158615952232422	0.04589740813281377	No data	CLN8 transmembrane ER and ERGIC protein
EXOC1	0.005946268465132935	No data	No data	No data	No data	No data	0.04890580053267617	No data	exocyst complex component 1
LARGE1	0.005944420839753921	No data	No data	No data	No data	0.039346632178752144	0.03817588934664508	No data	LARGE xylosyl- and glucuronyltransferase 1
EPM2AIP1	0.005939278568954563	No data	No data	No data	No data	No data	0.048848311290431566	No data	EPM2A interacting protein 1
RNF182	0.005938533181427279	No data	No data	No data	No data	0.029467756717563298	0.041475241581626764	No data	ring finger protein 182
DMAP1	0.005936507005834107	No data	No data	No data	No data	No data	0.048825516236032734	No data	DNA methyltransferase 1 associated protein 1
KHDRBS3	0.005935511314992224	No data	No data	No data	No data	No data	0.04881732705688771	No data	KH RNA binding domain containing, signal transduction associated 3
H2AZ2	0.005931678520504879	No data	No data	No data	No data	No data	0.048785803777409174	No data	H2A.Z variant histone 2
R3HDM1	0.005930832759097157	No data	No data	No data	No data	No data	0.048778847710937094	No data	R3H domain containing 1
UBN1	0.005930180443765806	No data	No data	No data	No data	No data	0.04877348266499837	No data	ubinuclein 1
TIAM2	0.005929181648989621	No data	No data	No data	No data	No data	0.04876526795717217	No data	TIAM Rac1 associated GEF 2
WARS1	0.005928599902574776	No data	No data	No data	No data	0.04238628616681025	0.025496788587875466	No data	tryptophanyl-tRNA synthetase 1
RASD2	0.005926835353427232	No data	No data	No data	No data	0.03951550184475537	0.036921874888894604	No data	RASD family member 2
EGR4	0.005920943235856851	No data	No data	No data	No data	0.04255515583281348	0.024569417216731868	No data	early growth response 4
MYSM1	0.0059160532025508755	No data	No data	No data	No data	0.024317231904464845	0.042577983493515575	No data	Myb like, SWIRM and MPN domains 1
RPS8	0.005913277674955229	No data	No data	No data	No data	0.04863446380892969	No data	No data	ribosomal protein S8
KIF2C	0.005913277674955229	No data	No data	No data	No data	0.04863446380892969	No data	No data	kinesin family member 2C
PTF1A	0.005913277674955229	No data	No data	No data	No data	0.04863446380892969	No data	No data	pancreas associated transcription factor 1a
RPL15	0.005913277674955229	No data	No data	No data	No data	0.04863446380892969	No data	No data	ribosomal protein L15
STAG1	0.005913277674955229	No data	No data	No data	No data	0.04863446380892969	No data	No data	STAG1 cohesin complex component
RND1	0.005913277674955229	No data	No data	No data	No data	0.04863446380892969	No data	No data	Rho family GTPase 1
ARTN	0.005913277674955229	No data	No data	No data	No data	0.04863446380892969	No data	No data	artemin
PRTG	0.005913277674955229	No data	No data	No data	No data	0.04863446380892969	No data	No data	protogenin
NOX5	0.005913277674955229	No data	No data	No data	No data	0.04863446380892969	No data	No data	NADPH oxidase 5
CACUL1	0.005913277674955229	No data	No data	No data	No data	0.04863446380892969	No data	No data	CDK2 associated cullin domain 1
GRXCR1	0.005913277674955229	No data	No data	No data	No data	0.04863446380892969	No data	No data	glutaredoxin and cysteine rich domain containing 1
ARID4B	0.005913277674955229	No data	No data	No data	No data	0.04863446380892969	No data	No data	AT-rich interaction domain 4B
ADAM1A	0.005913277674955229	No data	No data	No data	No data	0.04863446380892969	No data	No data	ADAM metallopeptidase domain 1A (pseudogene)
STXBP2	0.005913277674955229	No data	No data	No data	No data	0.04863446380892969	No data	No data	syntaxin binding protein 2
RCL1	0.005913277674955229	No data	No data	No data	No data	0.04863446380892969	No data	No data	RNA terminal phosphate cyclase like 1
UBE4B	0.005913277674955229	No data	No data	No data	No data	0.04863446380892969	No data	No data	ubiquitination factor E4B
RHAG	0.005913277674955229	No data	No data	No data	No data	0.04863446380892969	No data	No data	Rh associated glycoprotein
SLC44A4	0.005913277674955229	No data	No data	No data	No data	0.04863446380892969	No data	No data	solute carrier family 44 member 4
CDC16	0.005913277674955229	No data	No data	No data	No data	0.04863446380892969	No data	No data	cell division cycle 16
MTCO3P1	0.005913277674955229	No data	No data	No data	No data	0.04863446380892969	No data	No data	MT-CO3 pseudogene 1
RASAL2	0.005913277674955229	No data	No data	No data	No data	0.04863446380892969	No data	No data	RAS protein activator like 2
UBL7	0.0059124924532012015	No data	No data	No data	No data	No data	0.04862800565812443	No data	ubiquitin like 7
FAR2	0.005909615155546314	No data	No data	No data	No data	No data	0.04860434097732366	No data	fatty acyl-CoA reductase 2
LTBP1	0.00590754604778506	No data	No data	No data	No data	0.03951550184475537	0.036287286027203276	No data	latent transforming growth factor beta binding protein 1
C12orf76	0.005902856271776107	No data	No data	No data	No data	No data	0.048548751724428754	No data	chromosome 12 open reading frame 76
ICA1L	0.00589274546080608	No data	No data	No data	No data	0.04846559414292646	No data	No data	islet cell autoantigen 1 like
ARHGDIA	0.00588983239471925	No data	No data	No data	No data	0.012158615952232422	0.0454019812922949	No data	Rho GDP dissociation inhibitor alpha
STOML2	0.005887920093159348	No data	No data	No data	No data	0.024317231904464845	0.04234659934994155	No data	stomatin like 2
MZT2A	0.005887915270226487	No data	No data	No data	No data	No data	0.04842586765926608	No data	mitotic spindle organizing protein 2A
AP1M1	0.0058826382150307804	No data	No data	No data	No data	No data	0.048382465883797236	No data	adaptor related protein complex 1 subunit mu 1
PLXNC1	0.005880527199727295	No data	No data	No data	No data	No data	0.048365103584405766	No data	plexin C1
RIMBP2	0.00588042099224786	No data	No data	No data	No data	No data	0.04836423006821073	No data	RIMS binding protein 2
CCNB1	0.0058800154880336054	No data	No data	No data	No data	0.04836089495000445	No data	No data	cyclin B1
BAIAP2-DT	0.00587678467474895	No data	No data	No data	No data	No data	0.048334322737366535	No data	BAIAP2 divergent transcript
CACNB3	0.005872009546738388	No data	No data	No data	No data	No data	0.04829504912243107	No data	calcium voltage-gated channel auxiliary subunit beta 3
ALAS1	0.00587084257639806	No data	No data	No data	No data	0.015198269940290528	0.04448588374936763	No data	5'-aminolevulinate synthase 1
NPL	0.00587045408875122	No data	No data	No data	No data	No data	0.04828225607104035	No data	N-acetylneuraminate pyruvate lyase
BAZ1B	0.005863559766232466	No data	No data	No data	No data	No data	0.04822555288586008	No data	bromodomain adjacent to zinc finger domain 1B
CMAS	0.005862125365488607	No data	No data	No data	No data	No data	0.04821375548433433	No data	cytidine monophosphate N-acetylneuraminic acid synthetase
STARD13	0.005861947139582353	No data	No data	No data	No data	0.04821228964392161	No data	No data	StAR related lipid transfer domain containing 13
CDC42SE2	0.005860561671665979	No data	No data	No data	No data	No data	0.048200894696323826	No data	CDC42 small effector 2
PRKACB	0.0058594832738844554	No data	No data	No data	No data	0.04819202528400123	No data	No data	protein kinase cAMP-activated catalytic subunit beta
DNAH1	0.005856105959628876	No data	No data	No data	No data	No data	0.04816424815649882	No data	dynein axonemal heavy chain 1
FAM149B1	0.005856105959628876	No data	No data	No data	No data	No data	0.04816424815649882	No data	family with sequence similarity 149 member B1
SPCS1	0.005855750453132052	No data	No data	No data	No data	No data	0.04816132425053599	No data	signal peptidase complex subunit 1
UNC80	0.005851651396173207	No data	No data	No data	No data	0.028876712886552	0.040908432841682045	No data	unc-80 homolog, NALCN channel complex subunit
SPATA13	0.005848595066424266	No data	No data	No data	No data	No data	0.04810247391151799	No data	spermatogenesis associated 13
SMIM3	0.0058421601033925765	No data	No data	No data	No data	No data	0.04804954878371586	No data	small integral membrane protein 3
AP1S2	0.005836375839277341	No data	No data	No data	No data	No data	0.04800197540745362	No data	adaptor related protein complex 1 subunit sigma 2
COA1	0.0058290508449989125	No data	No data	No data	No data	No data	0.047941730110561236	No data	cytochrome c oxidase assembly factor 1
PNMA2	0.005825042897388358	No data	No data	No data	No data	No data	0.047908766263143894	No data	PNMA family member 2
PRMT7	0.005824176699964354	No data	No data	No data	No data	No data	0.047901642118196745	No data	protein arginine methyltransferase 7
NEGR1	0.005819001186379028	No data	No data	No data	No data	0.03250741070562141	0.039732222807516086	No data	neuronal growth regulator 1
RTRAF	0.005812521767953241	No data	No data	No data	No data	No data	0.04780578472738103	No data	RNA transcription, translation and transport factor
PCBP1-AS1	0.0058079816791931855	No data	No data	No data	No data	No data	0.04776844422104469	No data	PCBP1 antisense RNA 1
KHDRBS2	0.0058003504971349045	No data	No data	No data	No data	0.04770568064591194	No data	No data	KH RNA binding domain containing, signal transduction associated 2
ADAMTS12	0.0058003504971349045	No data	No data	No data	No data	0.04770568064591194	No data	No data	ADAM metallopeptidase with thrombospondin type 1 motif 12
ARAF	0.0058003504971349045	No data	No data	No data	No data	0.04770568064591194	No data	No data	A-Raf proto-oncogene, serine/threonine kinase
SLC30A4	0.005800350497134903	No data	No data	No data	No data	0.04770568064591193	No data	No data	solute carrier family 30 member 4
SLC39A1	0.005800350497134903	No data	No data	No data	No data	0.04770568064591193	No data	No data	solute carrier family 39 member 1
RUNDC1	0.005796103267002641	No data	No data	No data	No data	No data	0.04767074879060086	No data	RUN domain containing 1
IRAK1	0.00579469156750053	No data	No data	No data	No data	0.04765913809816961	No data	No data	interleukin 1 receptor associated kinase 1
PCLAF	0.005790084390060328	No data	No data	No data	No data	0.047621245812910315	No data	No data	PCNA clamp associated factor
KCNJ16	0.005787159676598011	No data	No data	No data	No data	No data	0.04759719115509559	No data	potassium inwardly rectifying channel subfamily J member 16
CTDSP2	0.0057862528518128715	No data	No data	No data	No data	No data	0.04758973286552791	No data	CTD small phosphatase 2
PM20D2	0.0057806480389564745	No data	No data	No data	No data	No data	0.04754363540773817	No data	peptidase M20 domain containing 2
SLC4A11	0.005780419680484126	No data	No data	No data	No data	0.012158615952232422	0.044502103257944826	No data	solute carrier family 4 member 11
APOA2	0.005779818282985754	No data	No data	No data	No data	0.0475368109799087	No data	No data	apolipoprotein A2
BMP2	0.005779818282985754	No data	No data	No data	No data	0.0475368109799087	No data	No data	bone morphogenetic protein 2
HPS1	0.005779818282985754	No data	No data	No data	No data	0.0475368109799087	No data	No data	HPS1 biogenesis of lysosomal organelles complex 3 subunit 1
TIAM1	0.005778782202329093	No data	No data	No data	No data	0.03343619386863916	0.039169241142711975	No data	TIAM Rac1 associated GEF 1
BUD31	0.005775909382199296	No data	No data	No data	No data	No data	0.04750466175501491	No data	BUD31 homolog
GLIS1	0.0057729892090939245	No data	No data	No data	No data	0.012158615952232422	0.04444099045185413	No data	GLIS family zinc finger 1
CPEB4	0.005770778663565638	No data	No data	No data	No data	0.012158615952232422	0.044422809554151864	No data	cytoplasmic polyadenylation element binding protein 4
PPM1H	0.00574956308413236	No data	No data	No data	No data	No data	0.04728797345619501	No data	protein phosphatase, Mg2+/Mn2+ dependent 1H
ZDHHC17	0.005747286068514389	No data	No data	No data	No data	0.03495602086266821	0.03853024065157444	No data	zinc finger DHHC-type palmitoyltransferase 17
HEG1	0.005741976703609337	No data	No data	No data	No data	No data	0.04722557835668017	No data	heart development protein with EGF like domains 1
DMD	0.005738307584252939	No data	No data	No data	No data	0.04059289031385596	0.02641004371662359	No data	dystrophin
BBS2	0.0057326783090878445	No data	No data	No data	No data	0.021277577916406734	0.0418297081129189	No data	Bardet-Biedl syndrome 2
BST2	0.005728487747612879	No data	No data	No data	No data	0.04711463681490064	No data	No data	bone marrow stromal cell antigen 2
SLITRK4	0.00572768355712887	No data	No data	No data	No data	No data	0.04710802265349306	No data	SLIT and NTRK like family member 4
CCSER2	0.0057211370558986965	No data	No data	No data	No data	No data	0.04705418016635561	No data	coiled-coil serine rich protein 2
BEGAIN	0.005718861161191537	No data	No data	No data	No data	No data	0.04703546179646795	No data	brain enriched guanylate kinase associated
ENSG00000279322	0.005717888260571979	No data	No data	No data	No data	No data	0.047027460058248885	No data
ENSG00000275512	0.0057121666316968505	No data	No data	No data	No data	No data	0.04698040183305609	No data	novel transcript
STX8	0.005711524301904884	No data	No data	No data	No data	0.030396539880581056	0.039375983944242354	No data	syntaxin 8
KDM4B	0.005706675974385183	No data	No data	No data	No data	0.044074982826842524	0.0114410417377532	No data	lysine demethylase 4B
TUBGCP2	0.005702439832811909	No data	No data	No data	No data	No data	0.046900402605157494	No data	tubulin gamma complex associated protein 2
XRCC6P5	0.005697689426389152	No data	No data	No data	No data	0.04686133231589579	No data	No data	X-ray repair cross complementing 6 pseudogene 5
CCT8	0.005695720247426992	No data	No data	No data	No data	No data	0.046845136566561356	No data	chaperonin containing TCP1 subunit 8
HCG18	0.005692312418323092	No data	No data	No data	No data	No data	0.04681710846601694	No data	HLA complex group 18
TJP1	0.005689545083225681	No data	No data	No data	No data	0.04320520065733447	0.014356590112671793	No data	tight junction protein 1
SGCB	0.005689463969986135	No data	No data	No data	No data	0.046793681059903065	No data	No data	sarcoglycan beta
IP6K2	0.00568931639338715	No data	No data	No data	No data	No data	0.04679246729840616	No data	inositol hexakisphosphate kinase 2
COL5A3	0.005687587025875714	No data	No data	No data	No data	0.012158615952232422	0.04373858991914768	No data	collagen type V alpha 3 chain
DNAJC7	0.0056874267912993375	No data	No data	No data	No data	No data	0.046776926038650635	No data	DnaJ heat shock protein family (Hsp40) member C7
STAT5A	0.005687423319314578	No data	No data	No data	No data	0.046776897482894174	No data	No data	signal transducer and activator of transcription 5A
HNRNPK	0.005687423319314578	No data	No data	No data	No data	0.046776897482894174	No data	No data	heterogeneous nuclear ribonucleoprotein K
GGNBP2	0.005681450511447453	No data	No data	No data	No data	No data	0.04672777340585621	No data	gametogenetin binding protein 2
PAFAH1B3	0.005663195231517325	No data	No data	No data	No data	No data	0.04657763065933105	No data	platelet activating factor acetylhydrolase 1b catalytic subunit 3
STXBP5L	0.0056575570670121	No data	No data	No data	No data	0.012158615952232422	0.043491604908834074	No data	syntaxin binding protein 5L
SULT2A1	0.005654161132392954	No data	No data	No data	No data	0.04650332862396894	No data	No data	sulfotransferase family 2A member 1
GALR1	0.005647796146006717	No data	No data	No data	No data	0.046450979027507944	No data	No data	galanin receptor 1
NPAS4	0.005637808107574619	No data	No data	No data	No data	0.04328467278994743	0.012336633654280789	No data	neuronal PAS domain protein 4
FGFR2	0.005637372558586179	No data	No data	No data	No data	0.02735688589252295	0.03952602750531991	No data	fibroblast growth factor receptor 2
TBCB	0.005636685442644532	No data	No data	No data	No data	No data	0.04635959771070481	No data	tubulin folding cofactor B
P2RY14	0.005635065676539358	No data	No data	No data	No data	0.012158615952232422	0.04330662176140098	No data	purinergic receptor P2Y14
TM4SF1	0.005627560360166606	No data	No data	No data	No data	No data	0.04628454737180296	No data	transmembrane 4 L six family member 1
NFU1	0.005627231055280178	No data	No data	No data	No data	No data	0.046281838964137796	No data	NFU1 iron-sulfur cluster scaffold
ASTN1	0.005626741637349715	No data	No data	No data	No data	No data	0.04627781368747484	No data	astrotactin 1
IFRD1	0.005621534777936984	No data	No data	No data	No data	No data	0.04623498924567006	No data	interferon related developmental regulator 1
RHOJ	0.005619260625561509	No data	No data	No data	No data	No data	0.04621628520579899	No data	ras homolog family member J
ANTKMT	0.005616483993581617	No data	No data	No data	No data	No data	0.046193448461955784	No data	adenine nucleotide translocase lysine methyltransferase
APBA3	0.005615560569792552	No data	No data	No data	No data	0.04618585365188288	No data	No data	amyloid beta precursor protein binding family A member 3
TRADD	0.005615560569792552	No data	No data	No data	No data	0.04618585365188288	No data	No data	TNFRSF1A associated via death domain
FAM107A	0.0056132909936454	No data	No data	No data	No data	No data	0.04616718724975234	No data	family with sequence similarity 107 member A
ADAM9	0.005613096704094653	No data	No data	No data	No data	0.04616558929196248	No data	No data	ADAM metallopeptidase domain 9
ECHDC1	0.005610724138322484	No data	No data	No data	No data	No data	0.046146075839267775	No data	ethylmalonyl-CoA decarboxylase 1
ZC3H3	0.005607833316575065	No data	No data	No data	No data	No data	0.04612229992794058	No data	zinc finger CCCH-type containing 3
MAGED1	0.005605257682453642	No data	No data	No data	No data	No data	0.046101116315171296	No data	MAGE family member D1
TMEM14A	0.005599038093993178	No data	No data	No data	No data	No data	0.0460499625614472	No data	transmembrane protein 14A
USP14	0.005595028355643402	No data	No data	No data	No data	0.046016983985879646	No data	No data	ubiquitin specific peptidase 14
C1orf43	0.005594587331859219	No data	No data	No data	No data	No data	0.04601335673269626	No data	chromosome 1 open reading frame 43
CXCL14	0.005594004703944866	No data	No data	No data	No data	0.037995674850726316	0.03205155995431242	No data	C-X-C motif chemokine ligand 14
NDUFB11	0.005592659097772637	No data	No data	No data	No data	No data	0.0459974977394181	No data	NADH:ubiquinone oxidoreductase subunit B11
CORO2B	0.005590611318008009	No data	No data	No data	No data	No data	0.045980655528325386	No data	coronin 2B
GMPR2	0.005583437202504658	No data	No data	No data	No data	No data	0.045921651152074534	No data	guanosine monophosphate reductase 2
HSPBP1	0.005578284307873161	No data	No data	No data	No data	No data	0.04587927055010684	No data	HSPA (Hsp70) binding protein 1
NEDD1	0.0055772275637985804	No data	No data	No data	No data	No data	0.04587057923130269	No data	NEDD1 gamma-tubulin ring complex targeting factor
VMP1	0.005575044887885521	No data	No data	No data	No data	No data	0.04585262755060453	No data	vacuole membrane protein 1
SNAP23	0.005573672815794273	No data	No data	No data	No data	No data	0.04584134277858247	No data	synaptosome associated protein 23
IRF3	0.005572032275796352	No data	No data	No data	No data	0.04582784995995602	No data	No data	interferon regulatory factor 3
AATF	0.005572032275796352	No data	No data	No data	No data	0.04582784995995602	No data	No data	apoptosis antagonizing transcription factor
ZNF248	0.005571410716557295	No data	No data	No data	No data	No data	0.045822737871199386	No data	zinc finger protein 248
GPD1L	0.005567152697968239	No data	No data	No data	No data	No data	0.045787717284927185	No data	glycerol-3-phosphate dehydrogenase 1 like
ENSG00000232611	0.005563040522124552	No data	No data	No data	No data	No data	0.0457538961998642	No data	novel transcript
KDSR	0.005562790938453	No data	No data	No data	No data	No data	0.04575184346892399	No data	3-ketodihydrosphingosine reductase
MYLIP	0.005554991878883899	No data	No data	No data	No data	0.03951550184475537	0.024688789280986733	No data	myosin regulatory light chain interacting protein
MAP3K4-AS1	0.005545710646050896	No data	No data	No data	No data	No data	0.04561136454871459	No data	MAP3K4 antisense RNA 1
NXNL2	0.005543697820270528	No data	No data	No data	No data	0.045594809820871586	No data	No data	nucleoredoxin like 2
GABPA	0.005543697820270528	No data	No data	No data	No data	0.045594809820871586	No data	No data	GA binding protein transcription factor subunit alpha
RTN4RL2	0.005543697820270528	No data	No data	No data	No data	0.045594809820871586	No data	No data	reticulon 4 receptor like 2
C9	0.005543697820270528	No data	No data	No data	No data	0.045594809820871586	No data	No data	complement C9
CYP2R1	0.005543697820270528	No data	No data	No data	No data	0.045594809820871586	No data	No data	cytochrome P450 family 2 subfamily R member 1
BID	0.005543697820270528	No data	No data	No data	No data	0.045594809820871586	No data	No data	BH3 interacting domain death agonist
BBC3	0.005543697820270528	No data	No data	No data	No data	0.045594809820871586	No data	No data	BCL2 binding component 3
LCN1	0.005543697820270528	No data	No data	No data	No data	0.045594809820871586	No data	No data	lipocalin 1
RFX7	0.005543697820270528	No data	No data	No data	No data	0.045594809820871586	No data	No data	regulatory factor X7
PIPOX	0.005536384052394473	No data	No data	No data	No data	0.030396539880581056	0.03793552188673118	No data	pipecolic acid and sarcosine oxidase
NBN	0.0055318550462700325	No data	No data	No data	No data	0.03647584785669726	0.036086238577252294	No data	nibrin
PCYT1B	0.005530766739649493	No data	No data	No data	No data	No data	0.04548845659224888	No data	phosphate cytidylyltransferase 1B, choline
C14orf119	0.005525318831436676	No data	No data	No data	No data	No data	0.045443649615581304	No data	chromosome 14 open reading frame 119
H3P14	0.005523165606121377	No data	No data	No data	No data	0.04542594015486835	No data	No data	H3 histone pseudogene 14
DUOX1	0.005523165606121377	No data	No data	No data	No data	0.04542594015486835	No data	No data	dual oxidase 1
MAG	0.005523165606121377	No data	No data	No data	No data	0.04542594015486835	No data	No data	myelin associated glycoprotein
DHX29	0.0055206848509165695	No data	No data	No data	No data	No data	0.04540553688516599	No data	DExH-box helicase 29
LSM14A	0.005519268496957583	No data	No data	No data	No data	No data	0.04539388791159408	No data	LSM14A mRNA processing body assembly factor
PLCE1	0.005517147444090045	No data	No data	No data	No data	No data	0.0453764430570492	No data	phospholipase C epsilon 1
EDNRA	0.0055128994990468	No data	No data	No data	No data	0.04534150532186673	No data	No data	endothelin receptor type A
SELENOF	0.005507207064727614	No data	No data	No data	No data	No data	0.04529468721081239	No data	selenoprotein F
NSDHL	0.0055058595406201885	No data	No data	No data	No data	No data	0.045283604336637244	No data	NAD(P) dependent steroid dehydrogenase-like
SLC35B1	0.005504971965810153	No data	No data	No data	No data	No data	0.04527630437080624	No data	solute carrier family 35 member B1
TRIM14	0.00550434656295408	No data	No data	No data	No data	0.012158615952232422	0.04223150668170084	No data	tripartite motif containing 14
CCDC152	0.005503339649513054	No data	No data	No data	No data	No data	0.04526287918899679	No data	coiled-coil domain containing 152
CFD	0.005502633391972226	No data	No data	No data	No data	0.04525707048886512	No data	No data	complement factor D
NDUFA12	0.005497425724179142	No data	No data	No data	No data	0.034787151196664985	0.03651745159927261	No data	NADH:ubiquinone oxidoreductase subunit A12
COX5B	0.005494553957505098	No data	No data	No data	No data	0.03782680518472309	0.029455260092529998	No data	cytochrome c oxidase subunit 5B
ZC3HAV1	0.005487018172823961	No data	No data	No data	No data	No data	0.04512864123993077	No data	zinc finger CCCH-type containing, antiviral 1
SYBU	0.005485311449497576	No data	No data	No data	No data	0.012158615952232422	0.042074950100497124	No data	syntabulin
MCHR1	0.005480290916674209	No data	No data	No data	No data	0.024317231904464845	0.03899400413608997	No data	melanin concentrating hormone receptor 1
ELL2	0.005476994189591342	No data	No data	No data	No data	No data	0.04504619778360317	No data	elongation factor for RNA polymerase II 2
DYNC2I1	0.005475300474430573	No data	No data	No data	No data	0.03647584785669726	0.03422567905101521	No data	dynein 2 intermediate chain 1
TTC9C	0.005474410489641665	No data	No data	No data	No data	No data	0.04502494783245883	No data	tetratricopeptide repeat domain 9C
FUBP3	0.005463974984254359	No data	No data	No data	No data	No data	0.04493911976264971	No data	far upstream element binding protein 3
SPATS2L	0.00545857850626688	No data	No data	No data	No data	No data	0.04489473578005925	No data	spermatogenesis associated serine rich 2 like
R3HCC1	0.005455990663820637	No data	No data	No data	No data	No data	0.04487345175845342	No data	R3H domain and coiled-coil containing 1
SEPTIN8	0.005452258810336593	No data	No data	No data	No data	0.03647584785669726	0.03346764329482376	No data	septin 8
CDC42SE1	0.005451176446740192	No data	No data	No data	No data	No data	0.04483385665075893	No data	CDC42 small effector 1
COX6C	0.00543493697842381	No data	No data	No data	No data	0.030396539880581056	0.03710115821927743	No data	cytochrome c oxidase subunit 6C
ELF3	0.005430770642450201	No data	No data	No data	No data	0.044666026657853825	No data	No data	E74 like ETS transcription factor 3
SLC14A1	0.00542811625796711	No data	No data	No data	No data	No data	0.044644195353258635	No data	solute carrier family 14 member 1 (Kidd blood group)
SERPINA2	0.005420504535375625	No data	No data	No data	No data	0.044581591824852204	No data	No data	serpin family A member 2 (gene/pseudogene)
LY6H	0.005418044759803967	No data	No data	No data	No data	0.012158615952232422	0.04152170711660915	No data	lymphocyte antigen 6 family member H
FTX	0.005414641924997685	No data	No data	No data	No data	No data	0.04453337408032459	No data	FTX transcript, XIST regulator
KCNH3	0.00541418454365927	No data	No data	No data	No data	No data	0.04452961229246805	No data	potassium voltage-gated channel subfamily H member 3
GSPT2	0.005413576594874882	No data	No data	No data	No data	No data	0.04452461214453365	No data	G1 to S phase transition 2
PYCR3	0.0054090074480319765	No data	No data	No data	No data	No data	0.04448703264649822	No data	pyrroline-5-carboxylate reductase 3
PDZD11	0.005407975616637435	No data	No data	No data	No data	No data	0.0444785462250289	No data	PDZ domain containing 11
PGK1	0.005406228667922971	No data	No data	No data	No data	0.030227670214577826	0.036907260681464146	No data	phosphoglycerate kinase 1
ITIH4	0.005405884993643417	No data	No data	No data	No data	0.04446135164464054	No data	No data	inter-alpha-trypsin inhibitor heavy chain 4
YPEL3	0.005403740353229029	No data	No data	No data	No data	No data	0.04444371279147819	No data	yippee like 3
CAB39	0.005401120277096654	No data	No data	No data	No data	No data	0.04442216366004196	No data	calcium binding protein 39
TNFRSF25	0.005393990617797455	No data	No data	No data	No data	0.03993767600976344	0.017703395637713323	No data	TNF receptor superfamily member 25
TCEAL7	0.005393922205496556	No data	No data	No data	No data	No data	0.044362962253990654	No data	transcription elongation factor A like 7
MLEC	0.005393886780419286	No data	No data	No data	No data	No data	0.04436267089617979	No data	malectin
HLTF	0.005392413828211499	No data	No data	No data	No data	No data	0.044350556423499894	No data	helicase like transcription factor
BTBD10	0.005385525897415922	No data	No data	No data	No data	No data	0.044293905807816024	No data	BTB domain containing 10
MT1F	0.0053831684446078755	No data	No data	No data	No data	0.012158615952232422	0.041234862665455264	No data	metallothionein 1F
LDLRAD3	0.005381251069795303	No data	No data	No data	No data	No data	0.04425874697364103	No data	low density lipoprotein receptor class A domain containing 3
GORASP2	0.005381194718666381	No data	No data	No data	No data	0.024317231904464845	0.03817897553088402	No data	golgi reassembly stacking protein 2
GNB2	0.005380642711539818	No data	No data	No data	No data	0.030396539880581056	0.036654608487817056	No data	G protein subunit beta 2
OGFRL1	0.005378998532410529	No data	No data	No data	No data	No data	0.044240220708862014	No data	opioid growth factor receptor like 1
USO1	0.005378713260882688	No data	No data	No data	No data	No data	0.044237874458853285	No data	USO1 vesicle transport factor
MPP1	0.005377998970917466	No data	No data	No data	No data	No data	0.0442319996950806	No data	MAGUK p55 scaffold protein 1
PGP	0.005376659910627688	No data	No data	No data	No data	No data	0.044220986432592174	No data	phosphoglycolate phosphatase
TRAP1	0.005376659910627688	No data	No data	No data	No data	No data	0.044220986432592174	No data	TNF receptor associated protein 1
TUBGCP6	0.005368646144019654	No data	No data	No data	No data	No data	0.04415507624479187	No data	tubulin gamma complex associated protein 6
H1-10	0.005365481641979805	No data	No data	No data	No data	No data	0.0441290494169664	No data	H1.10 linker histone
PAAF1	0.0053654504113284885	No data	No data	No data	No data	No data	0.04412879255671651	No data	proteasomal ATPase associated factor 1
HS3ST2	0.005363617731439125	No data	No data	No data	No data	0.04411371946043184	No data	No data	heparan sulfate-glucosamine 3-sulfotransferase 2
CDKL1	0.005363004418898539	No data	No data	No data	No data	0.03647584785669726	0.030531309363767533	No data	cyclin dependent kinase like 1
ARHGAP33	0.0053608392187098714	No data	No data	No data	No data	0.03647584785669726	0.030460077565767688	No data	Rho GTPase activating protein 33
NGRN	0.005358907892928176	No data	No data	No data	No data	0.044074982826842524	No data	No data	neugrin, neurite outgrowth associated
NCOR2	0.005358907892928176	No data	No data	No data	No data	0.044074982826842524	No data	No data	nuclear receptor corepressor 2
TRIM22	0.005358907892928176	No data	No data	No data	No data	0.044074982826842524	No data	No data	tripartite motif containing 22
PGC	0.005358907892928176	No data	No data	No data	No data	0.044074982826842524	No data	No data	progastricsin
CA3	0.005358907892928176	No data	No data	No data	No data	0.044074982826842524	No data	No data	carbonic anhydrase 3
ABCA12	0.005358907892928176	No data	No data	No data	No data	0.044074982826842524	No data	No data	ATP binding cassette subfamily A member 12
CALHM3	0.005358907892928176	No data	No data	No data	No data	0.044074982826842524	No data	No data	calcium homeostasis modulator 3
HMBS	0.005358907892928176	No data	No data	No data	No data	0.044074982826842524	No data	No data	hydroxymethylbilane synthase
DOCK1	0.005358907892928176	No data	No data	No data	No data	0.044074982826842524	No data	No data	dedicator of cytokinesis 1
RHPN2	0.0053531200440361595	No data	No data	No data	No data	No data	0.04402737996715229	No data	rhophilin Rho GTPase binding protein 2
S1PR3	0.005351098971032575	No data	No data	No data	No data	0.015198269940290528	0.040211189923956885	No data	sphingosine-1-phosphate receptor 3
ATXN3	0.00534593806213818	No data	No data	No data	No data	0.04396831089279222	No data	No data	ataxin 3
H4C3	0.005344905122352367	No data	No data	No data	No data	No data	0.04395981535522551	No data	H4 clustered histone 3
CISD1	0.005342473519638451	No data	No data	No data	No data	No data	0.04393981634609924	No data	CDGSH iron sulfur domain 1
KCNQ5	0.005340905148317402	No data	No data	No data	No data	0.03343619386863916	0.03556786862028031	No data	potassium voltage-gated channel subfamily Q member 5
FUNDC1	0.005340483972256578	No data	No data	No data	No data	0.03343619386863916	0.03556440460708606	No data	FUN14 domain containing 1
U1	0.005338375678779025	No data	No data	No data	No data	0.0439061131608393	No data	No data	U1 spliceosomal RNA
TXNRD1	0.005338375678779025	No data	No data	No data	No data	0.0439061131608393	No data	No data	thioredoxin reductase 1
CRK	0.005338375678779025	No data	No data	No data	No data	0.0439061131608393	No data	No data	CRK proto-oncogene, adaptor protein
RPTOR	0.005338375678779025	No data	No data	No data	No data	0.0439061131608393	No data	No data	regulatory associated protein of MTOR complex 1
U1	0.005338375678779025	No data	No data	No data	No data	0.0439061131608393	No data	No data	U1 spliceosomal RNA
U1	0.005338375678779025	No data	No data	No data	No data	0.0439061131608393	No data	No data	U1 spliceosomal RNA
NFATC3	0.005338375678779025	No data	No data	No data	No data	0.0439061131608393	No data	No data	nuclear factor of activated T cells 3
MBTPS2	0.005331609282297031	No data	No data	No data	No data	0.024317231904464845	0.037771154142626044	No data	membrane bound transcription factor peptidase, site 2
MEST	0.0053291785271186365	No data	No data	No data	No data	0.012158615952232422	0.04079081609221575	No data	mesoderm specific transcript
H2AC6	0.005328119088505927	No data	No data	No data	No data	No data	0.04382175659991662	No data	H2A clustered histone 6
EPB41L4B	0.005325296888735746	No data	No data	No data	No data	No data	0.04379854507829879	No data	erythrocyte membrane protein band 4.1 like 4B
LONP1	0.005325208169902833	No data	No data	No data	No data	No data	0.04379781539958157	No data	lon peptidase 1, mitochondrial
ILF2	0.0053200261742035624	No data	No data	No data	No data	No data	0.0437551954523801	No data	interleukin enhancer binding factor 2
SGCE	0.005320004121815405	No data	No data	No data	No data	No data	0.04375501407986004	No data	sarcoglycan epsilon
TP53BP2	0.005319412755480359	No data	No data	No data	No data	0.04078202433977958	0.01187250390598443	No data	tumor protein p53 binding protein 2
NR1D1	0.0053186996663378405	No data	No data	No data	No data	0.043744285428813826	No data	No data	nuclear receptor subfamily 1 group D member 1
NAPB	0.005313390895243839	No data	No data	No data	No data	No data	0.043700622802122946	No data	NSF attachment protein beta
GAREM1	0.005311005543248631	No data	No data	No data	No data	No data	0.04368100418759824	No data	GRB2 associated regulator of MAPK1 subtype 1
PDE4DIP	0.005310915112854958	No data	No data	No data	No data	No data	0.04368026043194357	No data	phosphodiesterase 4D interacting protein
MT1X	0.005310056747247406	No data	No data	No data	No data	0.012158615952232422	0.04063354671265517	No data	metallothionein 1X
DMAC1	0.005306486875164076	No data	No data	No data	No data	No data	0.04364383985818518	No data	distal membrane arm assembly component 1
MT1H	0.0053005953159872025	No data	No data	No data	No data	0.012158615952232422	0.04055573003271911	No data	metallothionein 1H
KPNA6	0.0052937020763859045	No data	No data	No data	No data	No data	0.043538689742181856	No data	karyopherin subunit alpha 6
ZBTB48	0.0052879772123274	No data	No data	No data	No data	No data	0.043491604908834074	No data	zinc finger and BTB domain containing 48
ENSG00000279453	0.0052879300823608704	No data	No data	No data	No data	No data	0.043491217282753	No data
ZFAND2A	0.005284668751638935	No data	No data	No data	No data	No data	0.043464394075779865	No data	zinc finger AN1-type containing 2A
ATP1A2	0.005282974164069315	No data	No data	No data	No data	0.015198269940290528	0.03965088925132356	No data	ATPase Na+/K+ transporting subunit alpha 2
LMBRD2	0.005277726650190466	No data	No data	No data	No data	No data	0.04340729792704268	No data	LMBR1 domain containing 2
COQ4	0.0052756330441434875	No data	No data	No data	No data	0.030396539880581056	0.03579094384203103	No data	coenzyme Q4
NR4A1	0.005273355836682332	No data	No data	No data	No data	0.04337134964538543	No data	No data	nuclear receptor subfamily 4 group A member 1
POGZ	0.005271234096613066	No data	No data	No data	No data	No data	0.04335389913886723	No data	pogo transposable element derived with ZNF domain
DPY30	0.005270717838999248	No data	No data	No data	No data	No data	0.04334965311599879	No data	dpy-30 histone methyltransferase complex regulatory subunit
ADAMTS2	0.005265370639278603	No data	No data	No data	No data	No data	0.04330567442844379	No data	ADAM metallopeptidase with thrombospondin type 1 motif 2
ADGRG1	0.005263044339014049	No data	No data	No data	No data	0.03343619386863916	0.034927493024824015	No data	adhesion G protein-coupled receptor G1
MEIS2	0.005260682153922722	No data	No data	No data	No data	No data	0.043267113416447844	No data	Meis homeobox 2
TMEM126B	0.005259329898745525	No data	No data	No data	No data	No data	0.04325599163102005	No data	transmembrane protein 126B
DIPK1B	0.005255454925230975	No data	No data	No data	No data	No data	0.043224121445056655	No data	divergent protein kinase domain 1B
KIAA1549L	0.00525475472709406	No data	No data	No data	No data	No data	0.04321836258122163	No data	KIAA1549 like
TTLL7	0.00525332370906976	No data	No data	No data	No data	0.030396539880581056	0.03560745803113468	No data	tubulin tyrosine ligase like 7
LINC00507	0.0052517988905035175	No data	No data	No data	No data	0.038502283848736	0.018767072395030455	No data	long intergenic non-protein coding RNA 507
SEMA6D	0.005251259443873061	No data	No data	No data	No data	No data	0.04318961520376739	No data	semaphorin 6D
FIBP	0.0052491906464866905	No data	No data	No data	No data	0.012158615952232422	0.040132946142657396	No data	FGF1 intracellular binding protein
PEF1	0.005247823481765048	No data	No data	No data	No data	No data	0.04316135571994529	No data	penta-EF-hand domain containing 1
PCNX2	0.0052477353359268505	No data	No data	No data	No data	No data	0.043160630753892044	No data	pecanex 2
H3P28	0.005245980715107851	No data	No data	No data	No data	0.043146199663824776	No data	No data	H3 histone pseudogene 28
PRDX3	0.005244819391483837	No data	No data	No data	No data	0.017795485403420176	0.03868777686707674	No data	peroxiredoxin 3
PLLP	0.005243319246370644	No data	No data	No data	No data	0.04002211084276505	0.012408797004656321	No data	plasmolipin
MYBPC1	0.005242994229284931	No data	No data	No data	No data	No data	0.043121636951796924	No data	myosin binding protein C1
SDC1	0.005241627280450216	No data	No data	No data	No data	0.04311039431661472	No data	No data	syndecan 1
STAM	0.005239220999679429	No data	No data	No data	No data	No data	0.043090603570856804	No data	signal transducing adaptor molecule
MGAM	0.0052357146080332755	No data	No data	No data	No data	0.043061764830823156	No data	No data	maltase-glucoamylase
CYP2E1	0.0052357146080332755	No data	No data	No data	No data	0.043061764830823156	No data	No data	cytochrome P450 family 2 subfamily E member 1
ATP11C	0.005233828088897938	No data	No data	No data	No data	No data	0.04304624892718126	No data	ATPase phospholipid transporting 11C
UBC	0.005230774324436216	No data	No data	No data	No data	No data	0.04302113287389263	No data	ubiquitin C
SCAF11	0.005227813005791361	No data	No data	No data	No data	No data	0.04299677715234925	No data	SR-related CTD associated factor 11
EBF1	0.005225762998532705	No data	No data	No data	No data	No data	0.04297991662096385	No data	EBF transcription factor 1
CTR9	0.005222828403400143	No data	No data	No data	No data	No data	0.042955780690163085	No data	CTR9 homolog, Paf1/RNA polymerase II complex component
CHP1	0.005222817480331016	No data	No data	No data	No data	No data	0.04295569085206662	No data	calcineurin like EF-hand protein 1
SERINC5	0.005221928717054555	No data	No data	No data	No data	No data	0.04294838111155049	No data	serine incorporator 5
ERC2	0.005219869861263859	No data	No data	No data	No data	0.012158615952232422	0.03989179381629045	No data	ELKS/RAB6-interacting/CAST family member 2
SELPLG	0.0052166196488745665	No data	No data	No data	No data	0.042904716041440166	No data	No data	selectin P ligand
SLC35E1	0.0052157746625906085	No data	No data	No data	No data	No data	0.04289776635006676	No data	solute carrier family 35 member E1
PHAX	0.0052131586867752095	No data	No data	No data	No data	No data	0.04287625094218089	No data	phosphorylated adaptor for RNA export
UBE2D2	0.005211637530577348	No data	No data	No data	No data	0.03647584785669726	0.02555156861314705	No data	ubiquitin conjugating enzyme E2 D2
LRRFIP1	0.005197891348497089	No data	No data	No data	No data	No data	0.0427506828813251	No data	LRR binding FLII interacting protein 1
RIC8A	0.005196214655502471	No data	No data	No data	No data	No data	0.04273689271802687	No data	RIC8 guanine nucleotide exchange factor A
PRRT1	0.005193493097512327	No data	No data	No data	No data	0.03343619386863916	0.034355460469679834	No data	proline rich transmembrane protein 1
MRFAP1L1	0.005190164223762583	No data	No data	No data	No data	No data	0.04268713021410653	No data	Morf4 family associated protein 1 like 1
ID3	0.005183643197891199	No data	No data	No data	No data	0.015198269940290528	0.03883392976705037	No data	inhibitor of DNA binding 3
ANKRD44	0.0051800537296467905	No data	No data	No data	No data	No data	0.04260397523861003	No data	ankyrin repeat domain 44
ENPP5	0.005176808617665965	No data	No data	No data	No data	No data	0.042577285424624835	No data	ectonucleotide pyrophosphatase/phosphodiesterase family member 5
ARL6	0.005175511738648161	No data	No data	No data	No data	No data	0.042566619087083625	No data	ADP ribosylation factor like GTPase 6
ABCD4	0.0051741179655858255	No data	No data	No data	No data	0.04255515583281348	No data	No data	ATP binding cassette subfamily D member 4
GAL3ST1	0.0051741179655858255	No data	No data	No data	No data	0.04255515583281348	No data	No data	galactose-3-O-sulfotransferase 1
ST3GAL1	0.0051741179655858255	No data	No data	No data	No data	0.04255515583281348	No data	No data	ST3 beta-galactoside alpha-2,3-sialyltransferase 1
RIOK3	0.0051741179655858255	No data	No data	No data	No data	0.04255515583281348	No data	No data	RIO kinase 3
PDIA4	0.0051741179655858255	No data	No data	No data	No data	0.04255515583281348	No data	No data	protein disulfide isomerase family A member 4
IFNA17	0.0051741179655858255	No data	No data	No data	No data	0.04255515583281348	No data	No data	interferon alpha 17
AEN	0.0051741179655858255	No data	No data	No data	No data	0.04255515583281348	No data	No data	apoptosis enhancing nuclease
METTL16	0.0051741179655858255	No data	No data	No data	No data	0.04255515583281348	No data	No data	methyltransferase 16, N6-methyladenosine
OTX2	0.0051741179655858255	No data	No data	No data	No data	0.04255515583281348	No data	No data	orthodenticle homeobox 2
FAU	0.0051741179655858255	No data	No data	No data	No data	0.04255515583281348	No data	No data	FAU ubiquitin like and ribosomal protein S30 fusion
MPC2	0.0051741179655858255	No data	No data	No data	No data	0.04255515583281348	No data	No data	mitochondrial pyruvate carrier 2
XCR1	0.0051741179655858255	No data	No data	No data	No data	0.04255515583281348	No data	No data	X-C motif chemokine receptor 1
CXCL6	0.0051741179655858255	No data	No data	No data	No data	0.04255515583281348	No data	No data	C-X-C motif chemokine ligand 6
MRPL51	0.0051741179655858255	No data	No data	No data	No data	0.04255515583281348	No data	No data	mitochondrial ribosomal protein L51
EVC2	0.0051741179655858255	No data	No data	No data	No data	0.04255515583281348	No data	No data	EvC ciliary complex subunit 2
FXN	0.0051741179655858255	No data	No data	No data	No data	0.04255515583281348	No data	No data	frataxin
RHOD	0.0051741179655858255	No data	No data	No data	No data	0.04255515583281348	No data	No data	ras homolog family member D
NDUFA13	0.0051741179655858255	No data	No data	No data	No data	0.04255515583281348	No data	No data	NADH:ubiquinone oxidoreductase subunit A13
CLEC4D	0.0051741179655858255	No data	No data	No data	No data	0.04255515583281348	No data	No data	C-type lectin domain family 4 member D
CCL1	0.0051741179655858255	No data	No data	No data	No data	0.04255515583281348	No data	No data	C-C motif chemokine ligand 1
MFF	0.0051741179655858255	No data	No data	No data	No data	0.04255515583281348	No data	No data	mitochondrial fission factor
YTHDC2	0.0051741179655858255	No data	No data	No data	No data	0.04255515583281348	No data	No data	YTH N6-methyladenosine RNA binding protein C2
MCM7	0.0051741179655858255	No data	No data	No data	No data	0.04255515583281348	No data	No data	minichromosome maintenance complex component 7
RAPGEFL1	0.0051741179655858255	No data	No data	No data	No data	0.04255515583281348	No data	No data	Rap guanine nucleotide exchange factor like 1
DUSP18	0.0051741179655858255	No data	No data	No data	No data	0.04255515583281348	No data	No data	dual specificity phosphatase 18
IDH1	0.0051741179655858255	No data	No data	No data	No data	0.04255515583281348	No data	No data	isocitrate dehydrogenase (NADP(+)) 1
BACH1	0.0051741179655858255	No data	No data	No data	No data	0.04255515583281348	No data	No data	BTB domain and CNC homolog 1
DDX10	0.0051741179655858255	No data	No data	No data	No data	0.04255515583281348	No data	No data	DEAD-box helicase 10
TNIP2	0.0051741179655858255	No data	No data	No data	No data	0.04255515583281348	No data	No data	TNFAIP3 interacting protein 2
SAPCD1	0.0051741179655858255	No data	No data	No data	No data	0.04255515583281348	No data	No data	suppressor APC domain containing 1
GPR75	0.0051741179655858255	No data	No data	No data	No data	0.04255515583281348	No data	No data	G protein-coupled receptor 75
RIC3	0.0051741179655858255	No data	No data	No data	No data	0.04255515583281348	No data	No data	RIC3 acetylcholine receptor chaperone
FAM111A	0.0051741179655858255	No data	No data	No data	No data	0.04255515583281348	No data	No data	FAM111 trypsin like peptidase A
UBE2N	0.0051741179655858255	No data	No data	No data	No data	0.04255515583281348	No data	No data	ubiquitin conjugating enzyme E2 N
HOXB3	0.0051741179655858255	No data	No data	No data	No data	0.04255515583281348	No data	No data	homeobox B3
PPBP	0.0051741179655858255	No data	No data	No data	No data	0.04255515583281348	No data	No data	pro-platelet basic protein
WDR76	0.0051741179655858255	No data	No data	No data	No data	0.04255515583281348	No data	No data	WD repeat domain 76
KCNA5	0.0051741179655858255	No data	No data	No data	No data	0.04255515583281348	No data	No data	potassium voltage-gated channel subfamily A member 5
SFXN3	0.0051741179655858255	No data	No data	No data	No data	0.04255515583281348	No data	No data	sideroflexin 3
ZNF543	0.0051741179655858255	No data	No data	No data	No data	0.04255515583281348	No data	No data	zinc finger protein 543
MIR219A1	0.0051741179655858255	No data	No data	No data	No data	0.04255515583281348	No data	No data	microRNA 219a-1
C16orf95	0.0051741179655858255	No data	No data	No data	No data	0.04255515583281348	No data	No data	chromosome 16 open reading frame 95
MIEF2	0.0051741179655858255	No data	No data	No data	No data	0.04255515583281348	No data	No data	mitochondrial elongation factor 2
SAFB	0.0051741179655858255	No data	No data	No data	No data	0.04255515583281348	No data	No data	scaffold attachment factor B
OSM	0.005174117965585825	No data	No data	No data	No data	0.04255515583281347	No data	No data	oncostatin M
SLC5A1	0.005174117965585825	No data	No data	No data	No data	0.04255515583281347	No data	No data	solute carrier family 5 member 1
GMCL2	0.005174117965585825	No data	No data	No data	No data	0.04255515583281347	No data	No data	germ cell-less 2, spermatogenesis associated
ATL1	0.005173818606344841	No data	No data	No data	No data	0.012158615952232422	0.03951303972865465	No data	atlastin GTPase 1
ZNRF1	0.005172407203496783	No data	No data	No data	No data	No data	0.04254108546414847	No data	zinc and ring finger 1
ACTR1A	0.005170630412108655	No data	No data	No data	No data	No data	0.042526472029567525	No data	actin related protein 1A
ZC3H15	0.005166314269541337	No data	No data	No data	No data	No data	0.042490973395641785	No data	zinc finger CCCH-type containing 15
RUNDC3B	0.005165556551881491	No data	No data	No data	No data	No data	0.04248474145556882	No data	RUN domain containing 3B
BLTP2	0.005162999851488976	No data	No data	No data	No data	No data	0.042463713565531344	No data	bridge-like lipid transfer protein family member 2
MARF1	0.005162515985924376	No data	No data	No data	No data	No data	0.04245973395496957	No data	meiosis regulator and mRNA stability factor 1
C12orf43	0.005162341045255651	No data	No data	No data	No data	No data	0.04245829513438824	No data	chromosome 12 open reading frame 43
SRPX2	0.005161387992813352	No data	No data	No data	No data	0.04245045663989148	No data	No data	sushi repeat containing protein X-linked 2
TWF1	0.005154885913146784	No data	No data	No data	No data	No data	0.04239697950324934	No data	twinfilin actin binding protein 1
BCL2L2	0.005151336625767756	No data	No data	No data	No data	No data	0.04236778796209883	No data	BCL2 like 2
C3orf62	0.005150882027721254	No data	No data	No data	No data	0.04236404906576155	No data	No data	chromosome 3 open reading frame 62
NIF3L1	0.005148198781681303	No data	No data	No data	No data	No data	0.04234198038581893	No data	NGG1 interacting factor 3 like 1
SLC25A38	0.005145988832201489	No data	No data	No data	No data	0.042323804390389054	No data	No data	solute carrier family 25 member 38
NCAM2	0.005145988832201489	No data	No data	No data	No data	0.042323804390389054	No data	No data	neural cell adhesion molecule 2
PPIH	0.0051454473071698885	No data	No data	No data	No data	No data	0.04231935055260251	No data	peptidylprolyl isomerase H
IDH3B	0.005142268568764988	No data	No data	No data	No data	No data	0.042293206636079536	No data	isocitrate dehydrogenase (NAD(+)) 3 non-catalytic subunit beta
CEP15	0.005140134851491104	No data	No data	No data	No data	No data	0.042275657621600696	No data	centrosomal protein 15
MAGI3	0.005138577337825345	No data	No data	No data	No data	No data	0.042262847663034044	No data	membrane associated guanylate kinase, WW and PDZ domain containing 3
ADCY9	0.0051285163762554	No data	No data	No data	No data	No data	0.04218010007392134	No data	adenylate cyclase 9
BCLAF1	0.0051282914165979255	No data	No data	No data	No data	No data	0.042178249866148036	No data	BCL2 associated transcription factor 1
CSMD1	0.005120323564515051	No data	No data	No data	No data	0.04211271730788502	No data	No data	CUB and Sushi multiple domains 1
OBSL1	0.005109340052038638	No data	No data	No data	No data	No data	0.04202238208782736	No data	obscurin like cytoskeletal adaptor 1
VPS50	0.005106770584079358	No data	No data	No data	No data	No data	0.042001249189400645	No data	VPS50 subunit of EARP/GARPII complex
CDC34	0.005106316282152987	No data	No data	No data	No data	No data	0.04199751272853902	No data	cell division cycle 34, ubiqiutin conjugating enzyme
MIDN	0.005103532555827415	No data	No data	No data	No data	No data	0.04197461763639607	No data	midnolin
STEAP2	0.0050997020304036295	No data	No data	No data	No data	No data	0.04194311301910381	No data	STEAP2 metalloreductase
MZT2B	0.005092721530387088	No data	No data	No data	No data	0.012158615952232422	0.03884604706866475	No data	mitotic spindle organizing protein 2B
LDB2	0.005087154420583424	No data	No data	No data	No data	0.030396539880581056	0.03424077872208202	No data	LIM domain binding 2
USP9X	0.005086856055451937	No data	No data	No data	No data	0.04183745975229976	No data	No data	ubiquitin specific peptidase 9 X-linked
SPG11	0.005084296466723991	No data	No data	No data	No data	0.034787151196664985	0.0281170276405399	No data	SPG11 vesicle trafficking associated, spatacsin
ACAT1	0.005080352099607522	No data	No data	No data	No data	0.03366923400772362	0.032458932708334075	No data	acetyl-CoA acetyltransferase 1
NSMCE1	0.005073807897304875	No data	No data	No data	No data	No data	0.04173014360547577	No data	NSE1 homolog, SMC5-SMC6 complex component
LRRC4C	0.0050717225029841585	No data	No data	No data	No data	No data	0.04171299202894017	No data	leucine rich repeat containing 4C
KIF17	0.005071709780238131	No data	No data	No data	No data	0.01823792392834863	0.03715340640709732	No data	kinesin family member 17
UBN2	0.00506941819974272	No data	No data	No data	No data	No data	0.04169404000964381	No data	ubinuclein 2
MRPL4	0.005068996869099234	No data	No data	No data	No data	No data	0.04169057472506584	No data	mitochondrial ribosomal protein L4
SAC3D1	0.005068098113294619	No data	No data	No data	No data	No data	0.041683182799799476	No data	SAC3 domain containing 1
SMAP2	0.0050673370054582405	No data	No data	No data	No data	No data	0.04167692297681165	No data	small ArfGAP2
ZCCHC24	0.005060159443707076	No data	No data	No data	No data	No data	0.04161789025648095	No data	zinc finger CCHC-type containing 24
NDUFAF1	0.005058113696727207	No data	No data	No data	No data	No data	0.0416010647642711	No data	NADH:ubiquinone oxidoreductase complex assembly factor 1
TMEM70	0.005051748461025598	No data	No data	No data	No data	No data	0.041548713117285814	No data	transmembrane protein 70
OPA1	0.005051377849914875	No data	No data	No data	No data	0.034255108359163386	0.029162226489779945	No data	OPA1 mitochondrial dynamin like GTPase
ELOVL7	0.005047942475687174	No data	No data	No data	No data	No data	0.04151741033287864	No data	ELOVL fatty acid elongase 7
DDX42	0.005046505182796709	No data	No data	No data	No data	No data	0.041505589144545094	No data	DEAD-box helicase 42
MICOS13	0.0050449468899065346	No data	No data	No data	No data	No data	0.041492772777153485	No data	mitochondrial contact site and cristae organizing system subunit 13
ENSA	0.005043127276074263	No data	No data	No data	No data	0.03647584785669726	0.020007837150121572	No data	endosulfine alpha
ITGB2	0.005042368427504394	No data	No data	No data	No data	0.04147156590284911	No data	No data	integrin subunit beta 2
SEPTIN5	0.00504065857361635	No data	No data	No data	No data	0.041457503003792494	No data	No data	septin 5
TNR	0.00504065857361635	No data	No data	No data	No data	0.041457503003792494	No data	No data	tenascin R
VSTM2A	0.005037674814912935	No data	No data	No data	No data	0.024317231904464845	0.03535365474517096	No data	V-set and transmembrane domain containing 2A
AUP1	0.005037436528435331	No data	No data	No data	No data	No data	0.041431002905478034	No data	AUP1 lipid droplet regulating VLDL assembly factor
SYPL1	0.0050372219783065796	No data	No data	No data	No data	No data	0.04142923831212634	No data	synaptophysin like 1
NTMT1	0.0050372219783065796	No data	No data	No data	No data	No data	0.04142923831212634	No data	N-terminal Xaa-Pro-Lys N-methyltransferase 1
CABP1	0.0050343518661845965	No data	No data	No data	No data	No data	0.04140563272960561	No data	calcium binding protein 1
LETMD1	0.005034328224199883	No data	No data	No data	No data	No data	0.041405438283257386	No data	LETM1 domain containing 1
HS2ST1	0.005032755909510642	No data	No data	No data	No data	No data	0.04139250659189204	No data	heparan sulfate 2-O-sulfotransferase 1
COX6A1	0.005030392466541775	No data	No data	No data	No data	0.04137306817079087	No data	No data	cytochrome c oxidase subunit 6A1
LAMTOR2	0.005030392466541775	No data	No data	No data	No data	0.04137306817079087	No data	No data	late endosomal/lysosomal adaptor, MAPK and MTOR activator 2
ZNF302	0.005028325145975549	No data	No data	No data	No data	No data	0.04135606524402399	No data	zinc finger protein 302
SMIM19	0.005023353611982236	No data	No data	No data	No data	0.030396539880581056	0.0337160412943037	No data	small integral membrane protein 19
CCT3	0.005021560371278365	No data	No data	No data	No data	No data	0.04130042754049128	No data	chaperonin containing TCP1 subunit 3
MXI1	0.005020147035106346	No data	No data	No data	No data	No data	0.04128880338707142	No data	MAX interactor 1, dimerization protein
SLC5A3	0.00501796800015679	No data	No data	No data	No data	No data	0.04127088165191573	No data	solute carrier family 5 member 3
RIDA	0.00501716425976418	No data	No data	No data	No data	No data	0.04126427119233903	No data	reactive intermediate imine deaminase A homolog
PNKD	0.005015616629465922	No data	No data	No data	No data	No data	0.04125154252071769	No data	PNKD metallo-beta-lactamase domain containing
RCAN2	0.0050116985203682565	No data	No data	No data	No data	0.024317231904464845	0.03514000958484407	No data	regulator of calcineurin 2
CBL	0.005009191632015778	No data	No data	No data	No data	0.030987583711592354	0.0334518034281421	No data	Cbl proto-oncogene
LPGAT1	0.00500791380138908	No data	No data	No data	No data	No data	0.04118818968428382	No data	lysophosphatidylglycerol acyltransferase 1
XRCC5	0.005007692344765218	No data	No data	No data	No data	0.024317231904464845	0.035107060311515774	No data	X-ray repair cross complementing 5
PPP1R14C	0.005002990666909896	No data	No data	No data	No data	No data	0.04114769877233688	No data	protein phosphatase 1 regulatory inhibitor subunit 14C
XRCC2	0.005001651561416012	No data	No data	No data	No data	No data	0.041136685138061846	No data	X-ray repair cross complementing 2
CDC37	0.004997696554993633	No data	No data	No data	No data	0.03630697819069404	0.01918871408449308	No data	cell division cycle 37, HSP90 cochaperone
PTOV1	0.0049950994200287846	No data	No data	No data	No data	No data	0.041082796262773995	No data	PTOV1 extended AT-hook containing adaptor protein
RNF149	0.004994084887675374	No data	No data	No data	No data	0.030396539880581056	0.033475317149204875	No data	ring finger protein 149
MARCHF8	0.00499007251778442	No data	No data	No data	No data	No data	0.0410414519003555	No data	membrane associated ring-CH-type finger 8
PHACTR4	0.004989952467385084	No data	No data	No data	No data	0.012158615952232422	0.038000810543341854	No data	phosphatase and actin regulator 4
PRG4	0.004989328038243475	No data	No data	No data	No data	0.04103532883878443	No data	No data	proteoglycan 4
SERP1	0.004989328038243475	No data	No data	No data	No data	0.04103532883878443	No data	No data	stress associated endoplasmic reticulum protein 1
HGFAC	0.004989328038243475	No data	No data	No data	No data	0.04103532883878443	No data	No data	HGF activator
SFTPC	0.004989328038243475	No data	No data	No data	No data	0.04103532883878443	No data	No data	surfactant protein C
TFIP11-DT	0.004988946229249879	No data	No data	No data	No data	No data	0.0410321886047718	No data	TFIP11 divergent transcript
ORC3	0.00497976889002582	No data	No data	No data	No data	No data	0.0409567084739731	No data	origin recognition complex subunit 3
ZNF667-AS1	0.004977824290572009	No data	No data	No data	No data	No data	0.04094071488176284	No data	ZNF667 antisense RNA 1 (head to head)
SSR4	0.004977428099602336	No data	No data	No data	No data	No data	0.04093745636145731	No data	signal sequence receptor subunit 4
KLF6	0.004976688551427626	No data	No data	No data	No data	0.03647584785669726	0.017822104007215976	No data	KLF transcription factor 6
AP2B1	0.0049765980654710015	No data	No data	No data	No data	0.04093062964586242	No data	No data	adaptor related protein complex 2 subunit beta 1
PROS1	0.004968795824094324	No data	No data	No data	No data	0.04086645917278119	No data	No data	protein S
DDAH2	0.004968795824094324	No data	No data	No data	No data	0.04086645917278119	No data	No data	dimethylarginine dimethylaminohydrolase 2
TRAF3	0.004968795824094324	No data	No data	No data	No data	0.04086645917278119	No data	No data	TNF receptor associated factor 3
SEPTIN2	0.004968795824094324	No data	No data	No data	No data	0.04086645917278119	No data	No data	septin 2
OAT	0.004964876875410925	No data	No data	No data	No data	0.01654922726831635	0.0366969204906708	No data	ornithine aminotransferase
RBSN	0.004962285055977642	No data	No data	No data	No data	0.012158615952232422	0.037773256588877466	No data	rabenosyn, RAB effector
SHTN1	0.004960035843821384	No data	No data	No data	No data	No data	0.04079441166089862	No data	shootin 1
KIFBP	0.00495762400655663	No data	No data	No data	No data	No data	0.040774575215087455	No data	kinesin family binding protein
TMEM132A	0.004952973041133422	No data	No data	No data	No data	No data	0.04073632279029271	No data	transmembrane protein 132A
ALDH3A2	0.004952653576038862	No data	No data	No data	No data	0.030396539880581056	0.033134560341034576	No data	aldehyde dehydrogenase 3 family member A2
SUGT1	0.004948263609945174	No data	No data	No data	No data	0.040697589506777966	No data	No data	SGT1 homolog, MIS12 kinetochore complex assembly cochaperone
PCBP1	0.004947914474371057	No data	No data	No data	No data	No data	0.04069471799923558	No data	poly(rC) binding protein 1
SNRNP27	0.0049467876581595184	No data	No data	No data	No data	No data	0.04068545036370894	No data	small nuclear ribonucleoprotein U4/U6.U5 subunit 27
SLC25A12	0.004946356200247396	No data	No data	No data	No data	No data	0.04068190178619141	No data	solute carrier family 25 member 12
IPO11	0.004944919959611416	No data	No data	No data	No data	No data	0.04067008925225151	No data	importin 11
BRINP1	0.004943394572865132	No data	No data	No data	No data	No data	0.04065754352540006	No data	BMP/retinoic acid inducible neural specific 1
DISP2	0.004940378673249698	No data	No data	No data	No data	No data	0.04063273889609618	No data	dispatched RND transporter family member 2
SLC20A1	0.004939413963722027	No data	No data	No data	No data	No data	0.04062480452649801	No data	solute carrier family 20 member 1
FZD7	0.0049387819137870406	No data	No data	No data	No data	No data	0.04061960615575031	No data	frizzled class receptor 7
RBPMS	0.004938257984265747	No data	No data	No data	No data	0.030396539880581056	0.03301616206421038	No data	RNA binding protein, mRNA processing factor
B3GNTL1	0.004935996449393629	No data	No data	No data	No data	No data	0.04059669676865926	No data	UDP-GlcNAc:betaGal beta-1,3-N-acetylglucosaminyltransferase like 1
PLAAT3	0.004935452869115747	No data	No data	No data	No data	No data	0.04059222602725236	No data	phospholipase A and acyltransferase 3
SATB2	0.0049337421001317185	No data	No data	No data	No data	0.012158615952232422	0.03753850161382061	No data	SATB homeobox 2
DCAKD	0.004931983571087454	No data	No data	No data	No data	No data	0.04056369236814246	No data	dephospho-CoA kinase domain containing
PHLPP2	0.0049304942559565326	No data	No data	No data	No data	0.01823792392834863	0.03599196233454505	No data	PH domain and leucine rich repeat protein phosphatase 2
CCDC3	0.004929302018245505	No data	No data	No data	No data	No data	0.04054163761411055	No data	coiled-coil domain containing 3
DIPK1A	0.004927269960302153	No data	No data	No data	No data	No data	0.04052492470902879	No data	divergent protein kinase domain 1A
RIMOC1	0.0049267780073161665	No data	No data	No data	No data	0.03343619386863916	0.0283387388554299	No data	RAB7A interacting MON1-CCZ1 complex subunit 1
NOSIP	0.00492643340112907	No data	No data	No data	No data	No data	0.040518044327442854	No data	nitric oxide synthase interacting protein
ZNF34	0.004922782523084704	No data	No data	No data	No data	No data	0.0404880172416404	No data	zinc finger protein 34
HCN1	0.004913496855542101	No data	No data	No data	No data	0.03782680518472309	0.01033936386730844	No data	hyperpolarization activated cyclic nucleotide gated potassium channel 1
ATAD1	0.0049123820038862375	No data	No data	No data	No data	0.012158615952232422	0.03736282293189333	No data	ATPase family AAA domain containing 1
ATP11A	0.0049108643994144495	No data	No data	No data	No data	0.030396539880581056	0.03279086022920778	No data	ATPase phospholipid transporting 11A
TBCC	0.004905909966844088	No data	No data	No data	No data	No data	0.040349246872488996	No data	tubulin folding cofactor C
RGCC	0.004903441434175202	No data	No data	No data	No data	No data	0.04032894412850411	No data	regulator of cell cycle
ZC3H12C	0.00490264956936396	No data	No data	No data	No data	No data	0.0403224313410754	No data	zinc finger CCCH-type containing 12C
HMGCS2	0.004902066128109586	No data	No data	No data	No data	0.0403176327582707	No data	No data	3-hydroxy-3-methylglutaryl-CoA synthase 2
NREP	0.004901698445650819	No data	No data	No data	No data	No data	0.04031460870964369	No data	neuronal regeneration related protein
PRR3	0.004897968582980713	No data	No data	No data	No data	No data	0.04028393200528227	No data	proline rich 3
BRINP2	0.004895558172238646	No data	No data	No data	No data	No data	0.04026410729207859	No data	BMP/retinoic acid inducible neural specific 2
BBLN	0.00489536754942248	No data	No data	No data	No data	No data	0.04026253949178854	No data	bublin coiled coil protein
PRODH	0.004892127670239484	No data	No data	No data	No data	No data	0.04023589271557877	No data	proline dehydrogenase 1
KIF9	0.0048909235014269765	No data	No data	No data	No data	No data	0.040225988884277274	No data	kinesin family member 9
SF3B5	0.004882186286268271	No data	No data	No data	No data	No data	0.04015412860681616	No data	splicing factor 3b subunit 5
LTBP4	0.004881356549850871	No data	No data	No data	No data	No data	0.04014730433980534	No data	latent transforming growth factor beta binding protein 4
RNF103	0.00487930082789906	No data	No data	No data	No data	0.03333149467571716	0.027195608526084988	No data	ring finger protein 103
NPC2	0.00487640086042315	No data	No data	No data	No data	0.04010654567576667	No data	No data	NPC intracellular cholesterol transporter 2
SCAND1	0.004875497443000586	No data	No data	No data	No data	No data	0.04009911541046252	No data	SCAN domain containing 1
NAA16	0.004875344686726392	No data	No data	No data	No data	No data	0.04009785904810357	No data	N-alpha-acetyltransferase 16, NatA auxiliary subunit
ATXN7	0.0048739369947252515	No data	No data	No data	No data	0.04008628131584628	No data	No data	ataxin 7
TPH1	0.0048739369947252515	No data	No data	No data	No data	0.04008628131584628	No data	No data	tryptophan hydroxylase 1
BAG6	0.0048734072542064785	No data	No data	No data	No data	No data	0.04008192440120358	No data	BAG cochaperone 6
ELOVL5	0.004872908381813346	No data	No data	No data	No data	No data	0.04007782136517471	No data	ELOVL fatty acid elongase 5
EFNB3	0.004866798460503255	No data	No data	No data	No data	No data	0.0400275695821256	No data	ephrin B3
SEC61G	0.0048665805885955565	No data	No data	No data	No data	No data	0.04002577766840322	No data	SEC61 translocon subunit gamma
THBS4	0.004866134753348573	No data	No data	No data	No data	0.04002211084276505	No data	No data	thrombospondin 4
CYBRD1	0.004854283423086114	No data	No data	No data	No data	No data	0.03992463815089766	No data	cytochrome b reductase 1
TSPYL5	0.004851629671987894	No data	No data	No data	No data	0.012158615952232422	0.03686315806759445	No data	TSPY like 5
MOXD1	0.004845956897938339	No data	No data	No data	No data	0.03647584785669726	0.013521231144617417	No data	monooxygenase DBH like 1
ENSG00000272106	0.004842709267388899	No data	No data	No data	No data	No data	0.03982944511459577	No data	artifact
ZC3H7B	0.004841117207075923	No data	No data	No data	No data	No data	0.03981635102297194	No data	zinc finger CCCH-type containing 7B
GCC2	0.004832127209593299	No data	No data	No data	No data	No data	0.039742411706869325	No data	GRIP and coiled-coil domain containing 2
ENSG00000280088	0.004830145715052126	No data	No data	No data	No data	No data	0.0397261146665733	No data
TMEM200A	0.004829998843916789	No data	No data	No data	No data	No data	0.03972490670724707	No data	transmembrane protein 200A
SLC16A6	0.004826267524664873	No data	No data	No data	No data	No data	0.03969421802305328	No data	solute carrier family 16 member 6
OSGEP	0.00481289200403509	No data	No data	No data	No data	No data	0.03958420944409716	No data	O-sialoglycoprotein endopeptidase
CEROX1	0.004812315865206205	No data	No data	No data	No data	No data	0.03957947092096961	No data	cytoplasmic endogenous regulator of oxidative phosphorylation 1
PCCA	0.004810730536474209	No data	No data	No data	No data	No data	0.03956643219404359	No data	propionyl-CoA carboxylase subunit alpha
DOCK7	0.004810717096179277	No data	No data	No data	No data	No data	0.039566321652720594	No data	dedicator of cytokinesis 7
SLC25A16	0.004810631000032779	No data	No data	No data	No data	No data	0.03956561354460339	No data	solute carrier family 25 member 16
COG3	0.004810361761592034	No data	No data	No data	No data	No data	0.039563399160648806	No data	component of oligomeric golgi complex 3
DNAJC6	0.004810097026101823	No data	No data	No data	No data	0.03647584785669726	0.012341495820221978	No data	DnaJ heat shock protein family (Hsp40) member C6
SMAD6	0.004810092298014477	No data	No data	No data	No data	No data	0.03956118292502943	No data	SMAD family member 6
TPM3	0.004810075796494198	No data	No data	No data	No data	0.015198269940290528	0.03576147972121756	No data	tropomyosin 3
RNASE6	0.004808300907518995	No data	No data	No data	No data	0.03647584785669727	0.012282406246543979	No data	ribonuclease A family member k6
DLGAP3	0.004804538110901123	No data	No data	No data	No data	0.03951550184475537	No data	No data	DLG associated protein 3
DNAJB9	0.004804538110901123	No data	No data	No data	No data	0.03951550184475537	No data	No data	DnaJ heat shock protein family (Hsp40) member B9
PTX3	0.004804538110901123	No data	No data	No data	No data	0.03951550184475537	No data	No data	pentraxin 3
RHBDD1	0.004804538110901123	No data	No data	No data	No data	0.03951550184475537	No data	No data	rhomboid domain containing 1
RGN	0.004804538110901123	No data	No data	No data	No data	0.03951550184475537	No data	No data	regucalcin
RALA	0.004804538110901123	No data	No data	No data	No data	0.03951550184475537	No data	No data	RAS like proto-oncogene A
NEUROD2	0.004804538110901123	No data	No data	No data	No data	0.03951550184475537	No data	No data	neuronal differentiation 2
CDK17	0.004804538110901123	No data	No data	No data	No data	0.03951550184475537	No data	No data	cyclin dependent kinase 17
GALP	0.004804538110901123	No data	No data	No data	No data	0.03951550184475537	No data	No data	galanin like peptide
BPI	0.004804538110901123	No data	No data	No data	No data	0.03951550184475537	No data	No data	bactericidal permeability increasing protein
IL12RB2	0.004804538110901123	No data	No data	No data	No data	0.03951550184475537	No data	No data	interleukin 12 receptor subunit beta 2
ELF4	0.004804538110901123	No data	No data	No data	No data	0.03951550184475537	No data	No data	E74 like ETS transcription factor 4
DLL4	0.004804538110901123	No data	No data	No data	No data	0.03951550184475537	No data	No data	delta like canonical Notch ligand 4
SOS1	0.004804538110901123	No data	No data	No data	No data	0.03951550184475537	No data	No data	SOS Ras/Rac guanine nucleotide exchange factor 1
SDHA	0.004804538110901123	No data	No data	No data	No data	0.03951550184475537	No data	No data	succinate dehydrogenase complex flavoprotein subunit A
MGP	0.004804538110901123	No data	No data	No data	No data	0.03951550184475537	No data	No data	matrix Gla protein
HRH4	0.004804538110901123	No data	No data	No data	No data	0.03951550184475537	No data	No data	histamine receptor H4
NNT	0.004804538110901123	No data	No data	No data	No data	0.03951550184475537	No data	No data	nicotinamide nucleotide transhydrogenase
CCL27	0.004804538110901123	No data	No data	No data	No data	0.03951550184475537	No data	No data	C-C motif chemokine ligand 27
FBXO3	0.004803468543602524	No data	No data	No data	No data	No data	0.0395067050598022	No data	F-box protein 3
SLC35F5	0.004799673748099271	No data	No data	No data	No data	No data	0.03947549430754091	No data	solute carrier family 35 member F5
AVPI1	0.0047973992625522125	No data	No data	No data	No data	No data	0.03945678752746007	No data	arginine vasopressin induced 1
TMEM132B	0.004797230344209699	No data	No data	No data	No data	No data	0.039455398238225366	No data	transmembrane protein 132B
TIMMDC1	0.004797068416306467	No data	No data	No data	No data	No data	0.03945406644269973	No data	translocase of inner mitochondrial membrane domain containing 1
VAC14-AS1	0.0047953664749034635	No data	No data	No data	No data	No data	0.03944006862082847	No data	VAC14 antisense RNA 1
ATIC	0.004792558551430224	No data	No data	No data	No data	No data	0.03941697451633277	No data	5-aminoimidazole-4-carboxamide ribonucleotide formyltransferase/IMP cyclohydrolase
TAF9B	0.004789674207875655	No data	No data	No data	No data	No data	0.0393932518856822	No data	TATA-box binding protein associated factor 9b
DBNDD1	0.004787553825132176	No data	No data	No data	No data	No data	0.03937581254265328	No data	dysbindin domain containing 1
CCNH	0.00478521180563324	No data	No data	No data	No data	No data	0.03935655032145855	No data	cyclin H
ICA1	0.004784005896751974	No data	No data	No data	No data	0.039346632178752144	No data	No data	islet cell autoantigen 1
DHX58	0.004784005896751974	No data	No data	No data	No data	0.039346632178752144	No data	No data	DExH-box helicase 58
KMT2A	0.004784005896751974	No data	No data	No data	No data	0.039346632178752144	No data	No data	lysine methyltransferase 2A
FGF20	0.004773739789677399	No data	No data	No data	No data	0.03926219734575053	No data	No data	fibroblast growth factor 20
TM9SF2	0.0047683688356879765	No data	No data	No data	No data	No data	0.03921802328835351	No data	transmembrane 9 superfamily member 2
SLC44A1	0.004763646408708822	No data	No data	No data	No data	0.030396539880581056	0.03158004814924734	No data	solute carrier family 44 member 1
SHMT2	0.004763473682602822	No data	No data	No data	No data	0.03917776251274891	No data	No data	serine hydroxymethyltransferase 2
CASP12	0.004760666449378055	No data	No data	No data	No data	0.03915467408528482	No data	No data	caspase 12 (gene/pseudogene)
ATP13A4	0.004759932402707395	No data	No data	No data	No data	No data	0.039148636830110856	No data	ATPase 13A4
HYCC1	0.004759882199600429	No data	No data	No data	No data	0.012158615952232422	0.03610856994055834	No data	hyccin PI4KA lipid kinase complex subunit 1
KCNA1	0.004752349172404876	No data	No data	No data	No data	0.012158615952232422	0.03604661365190552	No data	potassium voltage-gated channel subfamily A member 1
LANCL1	0.0047489100858583875	No data	No data	No data	No data	0.012158615952232422	0.03601832847076319	No data	LanC like glutathione S-transferase 1
ITGA6	0.004744786013090636	No data	No data	No data	No data	No data	0.03902406352607473	No data	integrin subunit alpha 6
MCF2	0.00474103499055742	No data	No data	No data	No data	No data	0.0389932127898729	No data	MCF.2 cell line derived transforming sequence
WSCD1	0.004740215371995662	No data	No data	No data	No data	No data	0.03898647173838334	No data	WSC domain containing 1
ARHGEF9	0.004739391496023009	No data	No data	No data	No data	0.01823792392834863	0.03442021468921841	No data	Cdc42 guanine nucleotide exchange factor 9
CEPT1	0.004739087447773865	No data	No data	No data	No data	No data	0.03897719498989299	No data	choline/ethanolamine phosphotransferase 1
RETREG2	0.004733255358722318	No data	No data	No data	No data	No data	0.03892922827168707	No data	reticulophagy regulator family member 2
CCDC28A	0.004730802046187722	No data	No data	No data	No data	No data	0.03890905070752817	No data	coiled-coil domain containing 28A
SKA2	0.004728158698372432	No data	No data	No data	No data	0.01823792392834863	0.03432782919324824	No data	spindle and kinetochore associated complex subunit 2
CFAP97	0.004727344861483645	No data	No data	No data	No data	No data	0.03888061667591093	No data	cilia and flagella associated protein 97
ERMP1	0.0047246636650489175	No data	No data	No data	No data	No data	0.0388585648531931	No data	endoplasmic reticulum metallopeptidase 1
ATP5MG	0.004723479907050774	No data	No data	No data	No data	0.02735688589252295	0.032009607419959715	No data	ATP synthase membrane subunit g
KICS2	0.00471678126954232	No data	No data	No data	No data	No data	0.03879373514282503	No data	KICSTOR subunit 2
INPP1	0.00471157903617628	No data	No data	No data	No data	No data	0.03875094874849794	No data	inositol polyphosphate-1-phosphatase
EIF2S2	0.0047049764620158575	No data	No data	No data	No data	No data	0.03869664508279814	No data	eukaryotic translation initiation factor 2 subunit beta
DSCAML1	0.004703911051140434	No data	No data	No data	No data	0.030396539880581056	0.031088747512702276	No data	DS cell adhesion molecule like 1
EIF1AX	0.004702915350604348	No data	No data	No data	No data	No data	0.038679693223971384	No data	eukaryotic translation initiation factor 1A X-linked
OLA1	0.004701040937251213	No data	No data	No data	No data	No data	0.03866427688579195	No data	Obg like ATPase 1
DPY19L3	0.004698904479406014	No data	No data	No data	No data	No data	0.038646705331154545	No data	dpy-19 like C-mannosyltransferase 3
HAUS2	0.004697462410911742	No data	No data	No data	No data	No data	0.038634844865292825	No data	HAUS augmin like complex subunit 2
GJC1	0.004695224505485212	No data	No data	No data	No data	No data	0.038616438942815114	No data	gap junction protein gamma 1
PPIF	0.004691610933080798	No data	No data	No data	No data	0.03858671868173762	No data	No data	peptidylprolyl isomerase F
IRF5	0.004691610933080798	No data	No data	No data	No data	0.03858671868173762	No data	No data	interferon regulatory factor 5
BNIP3L	0.004691610933080798	No data	No data	No data	No data	0.03858671868173762	No data	No data	BCL2 interacting protein 3 like
CEP97	0.004690602538999233	No data	No data	No data	No data	No data	0.03857842502326919	No data	centrosomal protein 97
RAB22A	0.004689748826611571	No data	No data	No data	No data	No data	0.03857140356300583	No data	RAB22A, member RAS oncogene family
TRERF1	0.004681344826006223	No data	No data	No data	No data	0.038502283848736	No data	No data	transcriptional regulating factor 1
TOM1L2	0.004681344826006223	No data	No data	No data	No data	0.038502283848736	No data	No data	target of myb1 like 2 membrane trafficking protein
CLN3	0.004681344826006223	No data	No data	No data	No data	0.038502283848736	No data	No data	CLN3 lysosomal/endosomal transmembrane protein, battenin
MT1G	0.004679914676623414	No data	No data	No data	No data	No data	0.03849052141304079	No data	metallothionein 1G
CSPP1	0.004679617552479125	No data	No data	No data	No data	No data	0.0384880776797618	No data	centrosome and spindle pole associated protein 1
TRAPPC4	0.004678961258154258	No data	No data	No data	No data	No data	0.03848267990811209	No data	trafficking protein particle complex subunit 4
CBLN2	0.0046706659907851805	No data	No data	No data	No data	No data	0.03841445448342833	No data	cerebellin 2 precursor
TMX2	0.004665178758076702	No data	No data	No data	No data	No data	0.038369324077714095	No data	thioredoxin related transmembrane protein 2
FBXL14	0.004661883303383702	No data	No data	No data	No data	No data	0.03834222021403466	No data	F-box and leucine rich repeat protein 14
DMXL2	0.004661490380452586	No data	No data	No data	No data	No data	0.038338988572105506	No data	Dmx like 2
PTGR3	0.004650951765613844	No data	No data	No data	No data	0.03174749720860688	0.026019261030394186	No data	prostaglandin reductase 3
TFPT	0.004648659004418638	No data	No data	No data	No data	No data	0.0382334553758572	No data	TCF3 fusion partner
ERVW-1	0.004648082639084599	No data	No data	No data	No data	0.03822871498981077	No data	No data	endogenous retrovirus group W member 1, envelope
POLRMT	0.004640227882616826	No data	No data	No data	No data	No data	0.038164112600043446	No data	RNA polymerase mitochondrial
SLU7	0.004635147344170636	No data	No data	No data	No data	0.03812232710022874	No data	No data	SLU7 homolog, splicing factor
CSRNP2	0.0046350967842124224	No data	No data	No data	No data	0.012158615952232422	0.03508225727571021	No data	cysteine and serine rich nuclear protein 2
ZNF397	0.004633866312200493	No data	No data	No data	No data	No data	0.03811179109863797	No data	zinc finger protein 397
UBXN7	0.004632020690932984	No data	No data	No data	No data	No data	0.03809661156443145	No data	UBX domain protein 7
ZNF75A	0.0046310012144745475	No data	No data	No data	No data	No data	0.03808822675762086	No data	zinc finger protein 75A
SRD5A1	0.004627890315249876	No data	No data	No data	No data	No data	0.03806264079259907	No data	steroid 5 alpha-reductase 1
EPHB1	0.004626815407411035	No data	No data	No data	No data	0.030396539880581056	0.03045466511358477	No data	EPH receptor B1
SRP68	0.004625931654345289	No data	No data	No data	No data	No data	0.03804653155029483	No data	signal recognition particle 68
CARS1	0.004624425561699518	No data	No data	No data	No data	No data	0.0380341445100948	No data	cysteinyl-tRNA synthetase 1
MAPK13	0.004619748183558772	No data	No data	No data	No data	0.037995674850726316	No data	No data	mitogen-activated protein kinase 13
NDUFB1	0.004619748183558772	No data	No data	No data	No data	0.037995674850726316	No data	No data	NADH:ubiquinone oxidoreductase subunit B1
FANCA	0.004619748183558772	No data	No data	No data	No data	0.037995674850726316	No data	No data	FA complementation group A
GBP2	0.004619748183558772	No data	No data	No data	No data	0.037995674850726316	No data	No data	guanylate binding protein 2
SOX17	0.004619748183558772	No data	No data	No data	No data	0.037995674850726316	No data	No data	SRY-box transcription factor 17
GGT1	0.004619748183558772	No data	No data	No data	No data	0.037995674850726316	No data	No data	gamma-glutamyltransferase 1
CILP2	0.004619748183558772	No data	No data	No data	No data	0.037995674850726316	No data	No data	cartilage intermediate layer protein 2
FOXK2	0.004619748183558772	No data	No data	No data	No data	0.037995674850726316	No data	No data	forkhead box K2
KLF1	0.004619748183558772	No data	No data	No data	No data	0.037995674850726316	No data	No data	KLF transcription factor 1
IFIH1	0.004619748183558772	No data	No data	No data	No data	0.037995674850726316	No data	No data	interferon induced with helicase C domain 1
ABCD3	0.004619748183558772	No data	No data	No data	No data	0.037995674850726316	No data	No data	ATP binding cassette subfamily D member 3
FHIT	0.004619748183558772	No data	No data	No data	No data	0.037995674850726316	No data	No data	fragile histidine triad diadenosine triphosphatase
ARL17B	0.004619748183558772	No data	No data	No data	No data	0.037995674850726316	No data	No data	ADP ribosylation factor like GTPase 17B
VCX	0.004619748183558772	No data	No data	No data	No data	0.037995674850726316	No data	No data	variable charge X-linked
NAA10	0.004614420323224497	No data	No data	No data	No data	No data	0.03795185522228171	No data	N-alpha-acetyltransferase 10, NatA catalytic subunit
LINC01094	0.0046107255710072055	No data	No data	No data	No data	No data	0.03792146728806446	No data	long intergenic non-protein coding RNA 1094
KIF21B	0.004607018210786299	No data	No data	No data	No data	0.03789097565780432	No data	No data	kinesin family member 21B
CCT7	0.004606788064330911	No data	No data	No data	No data	No data	0.037889082790587406	No data	chaperonin containing TCP1 subunit 7
ATP5MC2	0.004605135096734898	No data	No data	No data	No data	0.030396539880581056	0.029915791516415727	No data	ATP synthase membrane subunit c locus 2
PDIK1L	0.004599215969409622	No data	No data	No data	No data	0.03782680518472309	No data	No data	PDLIM1 interacting kinase 1 like
VEGFD	0.004599215969409622	No data	No data	No data	No data	0.03782680518472309	No data	No data	vascular endothelial growth factor D
LRG1	0.004599215969409622	No data	No data	No data	No data	0.03782680518472309	No data	No data	leucine rich alpha-2-glycoprotein 1
SPRR2A	0.004599215969409622	No data	No data	No data	No data	0.03782680518472309	No data	No data	small proline rich protein 2A
ACTA1	0.004599215969409622	No data	No data	No data	No data	0.03782680518472309	No data	No data	actin alpha 1, skeletal muscle
BPNT2	0.004596910196975851	No data	No data	No data	No data	No data	0.03780784108187758	No data	3'(2'), 5'-bisphosphate nucleotidase 2
TRO	0.004593531371068569	No data	No data	No data	No data	0.012158615952232422	0.03474039753355574	No data	trophinin
C17orf80	0.004592407211006229	No data	No data	No data	No data	No data	0.0377708057319059	No data	chromosome 17 open reading frame 80
RAB8A	0.004591516702080522	No data	No data	No data	No data	0.021277577916406734	0.03244408715498579	No data	RAB8A, member RAS oncogene family
EHBP1	0.004590588097561553	No data	No data	No data	No data	No data	0.03775584421447808	No data	EH domain binding protein 1
RET	0.004588949862335047	No data	No data	No data	No data	0.037742370351721476	No data	No data	ret proto-oncogene
DIO3	0.004588949862335047	No data	No data	No data	No data	0.037742370351721476	No data	No data	iodothyronine deiodinase 3
TOMM70	0.0045869337538411445	No data	No data	No data	No data	0.030396539880581056	0.029316994976899685	No data	translocase of outer mitochondrial membrane 70
HACL1	0.004581933235007776	No data	No data	No data	No data	No data	0.037684661255926045	No data	2-hydroxyacyl-CoA lyase 1
PIP5K1B	0.004580277252838798	No data	No data	No data	No data	No data	0.03767104143130552	No data	phosphatidylinositol-4-phosphate 5-kinase type 1 beta
HYLS1	0.004572956742731735	No data	No data	No data	No data	No data	0.03761083301502012	No data	HYLS1 centriolar and ciliogenesis associated
ATP1B2	0.00456950003038734	No data	No data	No data	No data	No data	0.03758240286838192	No data	ATPase Na+/K+ transporting subunit beta 2
CPSF3	0.004567216084367832	No data	No data	No data	No data	0.012158615952232422	0.03452396429144889	No data	cleavage and polyadenylation specific factor 3
PPY	0.004565953782488	No data	No data	No data	No data	0.037553236325797865	No data	No data	pancreatic polypeptide
ZNF184	0.004565506561669779	No data	No data	No data	No data	No data	0.03754955810436231	No data	zinc finger protein 184
RNF144B	0.004562230803983969	No data	No data	No data	No data	0.030396539880581056	0.028504305442030736	No data	ring finger protein 144B
CLCN3	0.004561263383935797	No data	No data	No data	No data	0.030396539880581056	0.028472478791629934	No data	chloride voltage-gated channel 3
GPR6	0.004557426281783118	No data	No data	No data	No data	0.03090314887859074	0.026319807966029465	No data	G protein-coupled receptor 6
UBE2E1	0.004554995115066449	No data	No data	No data	No data	No data	0.037463105446883645	No data	ubiquitin conjugating enzyme E2 E1
VPS45	0.004552442451115585	No data	No data	No data	No data	No data	0.037442110755046255	No data	vacuolar protein sorting 45 homolog
NHLRC2	0.004552377521854285	No data	No data	No data	No data	0.028876712886552	0.030222398514885465	No data	NHL repeat containing 2
VPS36	0.004546080263201384	No data	No data	No data	No data	No data	0.03738978417495527	No data	vacuolar protein sorting 36 homolog
SLC39A4	0.0045442193827609995	No data	No data	No data	No data	No data	0.03737447913984522	No data	solute carrier family 39 member 4
CFAP119	0.004543277171303668	No data	No data	No data	No data	No data	0.03736672980833386	No data	cilia and flagella associated protein 119
GPM6B	0.004541187349320238	No data	No data	No data	No data	0.012158615952232422	0.03430988782789537	No data	glycoprotein M6B
WDR54	0.004540954623826202	No data	No data	No data	No data	No data	0.03734762773712288	No data	WD repeat domain 54
MCM3AP	0.004539179364859684	No data	No data	No data	No data	No data	0.03733302690612786	No data	minichromosome maintenance complex component 3 associated protein
C11orf58	0.004537160095876146	No data	No data	No data	No data	No data	0.03731641918538504	No data	chromosome 11 open reading frame 58
MEG3	0.004535683712511462	No data	No data	No data	No data	0.012158615952232422	0.034264622504684254	No data	maternally expressed 3
TMEM266	0.004534883477074446	No data	No data	No data	No data	No data	0.037297694860094696	No data	transmembrane protein 266
PNMA8A	0.00453428087003756	No data	No data	No data	No data	No data	0.03729273864600542	No data	PNMA family member 8A
PLXNB1	0.004534029074448069	No data	No data	No data	No data	0.012158615952232422	0.03425101373482185	No data	plexin B1
PTP4A2	0.00453120181936761	No data	No data	No data	No data	No data	0.03726741462325441	No data	protein tyrosine phosphatase 4A2
NUDT14	0.004527549556447036	No data	No data	No data	No data	No data	0.03723737614737095	No data	nudix hydrolase 14
CERS1	0.004525418612099324	No data	No data	No data	No data	0.030396539880581056	0.027293240234304156	No data	ceramide synthase 1
IL17RB	0.004522266610571109	No data	No data	No data	No data	No data	0.037193925923293784	No data	interleukin 17 receptor B
ZNF264	0.004519767637493063	No data	No data	No data	No data	No data	0.03717337281850074	No data	zinc finger protein 264
GHITM	0.004518396154730278	No data	No data	No data	No data	No data	0.037162092893481546	No data	growth hormone inducible transmembrane protein
TNPO2	0.004517569922404593	No data	No data	No data	No data	No data	0.03715529744629469	No data	transportin 2
GAB1	0.004517339998211078	No data	No data	No data	No data	No data	0.03715340640709732	No data	GRB2 associated binding protein 1
CSRP1	0.004512118472295564	No data	No data	No data	No data	No data	0.03711046133887551	No data	cysteine and glycine rich protein 1
GNG2	0.004509644062903357	No data	No data	No data	No data	0.030396539880581056	0.02677428152196582	No data	G protein subunit gamma 2
AMBRA1	0.004506821005738447	No data	No data	No data	No data	0.03706689168770857	No data	No data	autophagy and beclin 1 regulator 1
GJB2	0.004506821005738447	No data	No data	No data	No data	0.03706689168770857	No data	No data	gap junction protein beta 2
MAGT1	0.004505128458460836	No data	No data	No data	No data	No data	0.037052971128952034	No data	magnesium transporter 1
DNAJC3	0.004500375101395698	No data	No data	No data	No data	0.021277577916406734	0.031694482092675315	No data	DnaJ heat shock protein family (Hsp40) member C3
TRIM56	0.0044982300493073175	No data	No data	No data	No data	No data	0.03699623433275237	No data	tripartite motif containing 56
CLIC4	0.004497016877189257	No data	No data	No data	No data	0.030396539880581056	0.026358866288399493	No data	chloride intracellular channel 4
GABARAP	0.004496554898663872	No data	No data	No data	No data	0.03698245685470695	No data	No data	GABA type A receptor-associated protein
SLC9C1	0.004496554898663872	No data	No data	No data	No data	0.03698245685470695	No data	No data	solute carrier family 9 member C1
EIF3E	0.004496329505841118	No data	No data	No data	No data	0.030396539880581056	0.026336252814930496	No data	eukaryotic translation initiation factor 3 subunit E
MTUS2	0.0044938486121505585	No data	No data	No data	No data	0.030396539880581056	0.02625463518015012	No data	microtubule associated scaffold protein 2
ETNPPL	0.004493310699610487	No data	No data	No data	No data	No data	0.036955774549203346	No data	ethanolamine-phosphate phospho-lyase
SORBS2	0.004489373661490898	No data	No data	No data	No data	0.030396539880581056	0.026107416099384984	No data	sorbin and SH3 domain containing 2
RALGAPB	0.004487052499941535	No data	No data	No data	No data	No data	0.03690430323294878	No data	Ral GTPase activating protein non-catalytic subunit beta
GALNT18	0.004473486117841627	No data	No data	No data	No data	No data	0.03679272489086439	No data	polypeptide N-acetylgalactosaminyltransferase 18
UBLCP1	0.004472344357523922	No data	No data	No data	No data	No data	0.036783334345738286	No data	ubiquitin like domain containing CTD phosphatase 1
RABGGTA	0.004467946705463558	No data	No data	No data	No data	No data	0.036747165327178595	No data	Rab geranylgeranyltransferase subunit alpha
TMEM65	0.004464988521197453	No data	No data	No data	No data	No data	0.03672283538471042	No data	transmembrane protein 65
PRPF6	0.00446184192779475	No data	No data	No data	No data	0.030396539880581056	0.025201663872180438	No data	pre-mRNA processing factor 6
TMEM160	0.00445562506360469	No data	No data	No data	No data	No data	0.036645824500991825	No data	transmembrane protein 160
OGFOD1	0.00445562506360469	No data	No data	No data	No data	No data	0.036645824500991825	No data	2-oxoglutarate and iron dependent oxygenase domain containing 1
CDSN	0.004454736458555718	No data	No data	No data	No data	0.03663851606183672	No data	No data	corneodesmosin
FBXO28	0.004446623861919033	No data	No data	No data	No data	No data	0.03657179303457312	No data	F-box protein 28
SEC22B	0.004434958256216422	No data	No data	No data	No data	0.03647584785669727	No data	No data	SEC22 homolog B, vesicle trafficking protein
RFTN1	0.004434958256216422	No data	No data	No data	No data	0.03647584785669727	No data	No data	raftlin, lipid raft linker 1
JADE2	0.004434958256216422	No data	No data	No data	No data	0.03647584785669727	No data	No data	jade family PHD finger 2
LRRC8B	0.004434958256216422	No data	No data	No data	No data	0.03647584785669727	No data	No data	leucine rich repeat containing 8 VRAC subunit B
HOMER2	0.004434958256216422	No data	No data	No data	No data	0.03647584785669727	No data	No data	homer scaffold protein 2
SYNM	0.004434958256216422	No data	No data	No data	No data	0.03647584785669727	No data	No data	synemin
ALKBH5	0.004434958256216422	No data	No data	No data	No data	0.03647584785669727	No data	No data	alkB homolog 5, RNA demethylase
PDE6B	0.004434958256216422	No data	No data	No data	No data	0.03647584785669727	No data	No data	phosphodiesterase 6B
PCNT	0.004434958256216422	No data	No data	No data	No data	0.03647584785669727	No data	No data	pericentrin
DAG1	0.004434958256216422	No data	No data	No data	No data	0.03647584785669727	No data	No data	dystroglycan 1
SNCAIP	0.0044349582562164215	No data	No data	No data	No data	0.03647584785669726	No data	No data	synuclein alpha interacting protein
PEBP4	0.0044349582562164215	No data	No data	No data	No data	0.03647584785669726	No data	No data	phosphatidylethanolamine binding protein 4
MORF4	0.0044349582562164215	No data	No data	No data	No data	0.03647584785669726	No data	No data	mortality factor 4 (pseudogene)
PKIA	0.0044349582562164215	No data	No data	No data	No data	0.03647584785669726	No data	No data	cAMP-dependent protein kinase inhibitor alpha
CBLN3	0.0044349582562164215	No data	No data	No data	No data	0.03647584785669726	No data	No data	cerebellin 3 precursor
PIDD1	0.0044349582562164215	No data	No data	No data	No data	0.03647584785669726	No data	No data	p53-induced death domain protein 1
STEEP1	0.0044349582562164215	No data	No data	No data	No data	0.03647584785669726	No data	No data	STING1 ER exit protein 1
RPS9	0.0044349582562164215	No data	No data	No data	No data	0.03647584785669726	No data	No data	ribosomal protein S9
SF3B2	0.0044349582562164215	No data	No data	No data	No data	0.03647584785669726	No data	No data	splicing factor 3b subunit 2
SNTA1	0.0044349582562164215	No data	No data	No data	No data	0.03647584785669726	No data	No data	syntrophin alpha 1
PRKAG3	0.0044349582562164215	No data	No data	No data	No data	0.03647584785669726	No data	No data	protein kinase AMP-activated non-catalytic subunit gamma 3
NXNL1	0.0044349582562164215	No data	No data	No data	No data	0.03647584785669726	No data	No data	nucleoredoxin like 1
TSC22D3	0.0044349582562164215	No data	No data	No data	No data	0.03647584785669726	No data	No data	TSC22 domain family member 3
RCN2	0.0044349582562164215	No data	No data	No data	No data	0.03647584785669726	No data	No data	reticulocalbin 2
CAPZB	0.0044349582562164215	No data	No data	No data	No data	0.03647584785669726	No data	No data	capping actin protein of muscle Z-line subunit beta
ZFPM1	0.0044349582562164215	No data	No data	No data	No data	0.03647584785669726	No data	No data	zinc finger protein, FOG family member 1
MIR128-1	0.0044349582562164215	No data	No data	No data	No data	0.03647584785669726	No data	No data	microRNA 128-1
KISS1R	0.0044349582562164215	No data	No data	No data	No data	0.03647584785669726	No data	No data	KISS1 receptor
MAPKAP1	0.0044349582562164215	No data	No data	No data	No data	0.03647584785669726	No data	No data	MAPK associated protein 1
SPIDR	0.0044349582562164215	No data	No data	No data	No data	0.03647584785669726	No data	No data	scaffold protein involved in DNA repair
SENP6	0.0044349582562164215	No data	No data	No data	No data	0.03647584785669726	No data	No data	SUMO specific peptidase 6
OXSR1	0.0044349582562164215	No data	No data	No data	No data	0.03647584785669726	No data	No data	oxidative stress responsive kinase 1
MIR1281	0.0044349582562164215	No data	No data	No data	No data	0.03647584785669726	No data	No data	microRNA 1281
RAMP2	0.0044349582562164215	No data	No data	No data	No data	0.03647584785669726	No data	No data	receptor activity modifying protein 2
ISM2	0.0044349582562164215	No data	No data	No data	No data	0.03647584785669726	No data	No data	isthmin 2
MBOAT4	0.0044349582562164215	No data	No data	No data	No data	0.03647584785669726	No data	No data	membrane bound O-acyltransferase domain containing 4
TFR2	0.0044349582562164215	No data	No data	No data	No data	0.03647584785669726	No data	No data	transferrin receptor 2
UPP1	0.0044349582562164215	No data	No data	No data	No data	0.03647584785669726	No data	No data	uridine phosphorylase 1
VWA2	0.0044349582562164215	No data	No data	No data	No data	0.03647584785669726	No data	No data	von Willebrand factor A domain containing 2
ABCG5	0.0044349582562164215	No data	No data	No data	No data	0.03647584785669726	No data	No data	ATP binding cassette subfamily G member 5
SHISA6	0.0044349582562164215	No data	No data	No data	No data	0.03647584785669726	No data	No data	shisa family member 6
OS9	0.0044349582562164215	No data	No data	No data	No data	0.03647584785669726	No data	No data	OS9 endoplasmic reticulum lectin
ACKR1	0.0044349582562164215	No data	No data	No data	No data	0.03647584785669726	No data	No data	atypical chemokine receptor 1 (Duffy blood group)
DYRK2	0.0044349582562164215	No data	No data	No data	No data	0.03647584785669726	No data	No data	dual specificity tyrosine phosphorylation regulated kinase 2
OR5B2	0.0044349582562164215	No data	No data	No data	No data	0.03647584785669726	No data	No data	olfactory receptor family 5 subfamily B member 2
SIDT2	0.0044349582562164215	No data	No data	No data	No data	0.03647584785669726	No data	No data	SID1 transmembrane family member 2
CD3E	0.0044349582562164215	No data	No data	No data	No data	0.03647584785669726	No data	No data	CD3 epsilon subunit of T-cell receptor complex
SELENOT	0.0044349582562164215	No data	No data	No data	No data	0.03647584785669726	No data	No data	selenoprotein T
PRRC2A	0.0044349582562164215	No data	No data	No data	No data	0.03647584785669726	No data	No data	proline rich coiled-coil 2A
ANKRD37	0.0044349582562164215	No data	No data	No data	No data	0.03647584785669726	No data	No data	ankyrin repeat domain 37
HADH	0.0044349582562164215	No data	No data	No data	No data	0.03647584785669726	No data	No data	hydroxyacyl-CoA dehydrogenase
TPR	0.0044349582562164215	No data	No data	No data	No data	0.03647584785669726	No data	No data	translocated promoter region, nuclear basket protein
AFMID	0.0044349582562164215	No data	No data	No data	No data	0.03647584785669726	No data	No data	arylformamidase
KPNA2	0.0044349582562164215	No data	No data	No data	No data	0.03647584785669726	No data	No data	karyopherin subunit alpha 2
PPP4R2	0.0044349582562164215	No data	No data	No data	No data	0.03647584785669726	No data	No data	protein phosphatase 4 regulatory subunit 2
GKN1	0.0044349582562164215	No data	No data	No data	No data	0.03647584785669726	No data	No data	gastrokine 1
EPN2	0.0044349582562164215	No data	No data	No data	No data	0.03647584785669726	No data	No data	epsin 2
NCKIPSD	0.0044349582562164215	No data	No data	No data	No data	0.03647584785669726	No data	No data	NCK interacting protein with SH3 domain
PI4K2A	0.0044349582562164215	No data	No data	No data	No data	0.03647584785669726	No data	No data	phosphatidylinositol 4-kinase type 2 alpha
MANBA	0.0044349582562164215	No data	No data	No data	No data	0.03647584785669726	No data	No data	mannosidase beta
F8	0.0044349582562164215	No data	No data	No data	No data	0.03647584785669726	No data	No data	coagulation factor VIII
BAIAP2	0.0044349582562164215	No data	No data	No data	No data	0.03647584785669726	No data	No data	BAR/IMD domain containing adaptor protein 2
DUOX2	0.0044349582562164215	No data	No data	No data	No data	0.03647584785669726	No data	No data	dual oxidase 2
MFSD14A	0.0044349582562164215	No data	No data	No data	No data	0.03647584785669726	No data	No data	major facilitator superfamily domain containing 14A
MUC7	0.0044349582562164215	No data	No data	No data	No data	0.03647584785669726	No data	No data	mucin 7, secreted
DDX20	0.0044349582562164215	No data	No data	No data	No data	0.03647584785669726	No data	No data	DEAD-box helicase 20
TNFAIP8L2	0.0044349582562164215	No data	No data	No data	No data	0.03647584785669726	No data	No data	TNF alpha induced protein 8 like 2
RHOBTB2	0.0044349582562164215	No data	No data	No data	No data	0.03647584785669726	No data	No data	Rho related BTB domain containing 2
SLC18A1	0.0044349582562164215	No data	No data	No data	No data	0.03647584785669726	No data	No data	solute carrier family 18 member A1
NCEH1	0.0044349582562164215	No data	No data	No data	No data	0.03647584785669726	No data	No data	neutral cholesterol ester hydrolase 1
CDKN2C	0.0044349582562164215	No data	No data	No data	No data	0.03647584785669726	No data	No data	cyclin dependent kinase inhibitor 2C
PRSS8	0.0044349582562164215	No data	No data	No data	No data	0.03647584785669726	No data	No data	serine protease 8
SLC39A6	0.0044349582562164215	No data	No data	No data	No data	0.03647584785669726	No data	No data	solute carrier family 39 member 6
CEMIP	0.0044349582562164215	No data	No data	No data	No data	0.03647584785669726	No data	No data	cell migration inducing hyaluronidase 1
INPP5A	0.0044349582562164215	No data	No data	No data	No data	0.03647584785669726	No data	No data	inositol polyphosphate-5-phosphatase A
GPR107	0.0044349582562164215	No data	No data	No data	No data	0.03647584785669726	No data	No data	G protein-coupled receptor 107
CYTH4	0.0044349582562164215	No data	No data	No data	No data	0.03647584785669726	No data	No data	cytohesin 4
PDSS1	0.0044349582562164215	No data	No data	No data	No data	0.03647584785669726	No data	No data	decaprenyl diphosphate synthase subunit 1
CXXC5	0.0044349582562164215	No data	No data	No data	No data	0.03647584785669726	No data	No data	CXXC finger protein 5
SNX15	0.0044349582562164215	No data	No data	No data	No data	0.03647584785669726	No data	No data	sorting nexin 15
DCSTAMP	0.0044349582562164215	No data	No data	No data	No data	0.03647584785669726	No data	No data	dendrocyte expressed seven transmembrane protein
COQ2	0.0044349582562164215	No data	No data	No data	No data	0.03647584785669726	No data	No data	coenzyme Q2, polyprenyltransferase
NSA2	0.0044349582562164215	No data	No data	No data	No data	0.03647584785669726	No data	No data	NSA2 ribosome biogenesis factor
IL18RAP	0.0044349582562164215	No data	No data	No data	No data	0.03647584785669726	No data	No data	interleukin 18 receptor accessory protein
MED23	0.0044349582562164215	No data	No data	No data	No data	0.03647584785669726	No data	No data	mediator complex subunit 23
SARAF	0.004433110356942998	No data	No data	No data	No data	0.030396539880581056	0.024256438824703675	No data	store-operated calcium entry associated regulatory factor
TUBB2A	0.0044320482903010714	No data	No data	No data	No data	0.030396539880581056	0.024221498445104562	No data	tubulin beta 2A class IIa
RGS1	0.004426761670209067	No data	No data	No data	No data	0.015198269940290528	0.032608866563675135	No data	regulator of G protein signaling 1
MRPL54	0.004426415316274193	No data	No data	No data	No data	No data	0.03640558541913207	No data	mitochondrial ribosomal protein L54
YWHAE	0.004422228283443948	No data	No data	No data	No data	0.03637114866377526	No data	No data	tyrosine 3-monooxygenase/tryptophan 5-monooxygenase activation protein epsilon
RORC	0.004422228283443948	No data	No data	No data	No data	0.03637114866377526	No data	No data	RAR related orphan receptor C
POSTN	0.0044161968462678265	No data	No data	No data	No data	No data	0.036321542382930325	No data	periostin
UNG	0.0044144260420672715	No data	No data	No data	No data	0.03630697819069404	No data	No data	uracil DNA glycosylase
CSTA	0.0044144260420672715	No data	No data	No data	No data	0.03630697819069404	No data	No data	cystatin A
BLNK	0.0044144260420672715	No data	No data	No data	No data	0.03630697819069404	No data	No data	B cell linker
BCL11A	0.0044144260420672715	No data	No data	No data	No data	0.03630697819069404	No data	No data	BCL11 transcription factor A
SOD3	0.0044144260420672715	No data	No data	No data	No data	0.03630697819069404	No data	No data	superoxide dismutase 3
MIR100HG	0.0044102397614408425	No data	No data	No data	No data	0.030396539880581056	0.023504030965387866	No data	mir-100-let-7a-2-mir-125b-1 cluster host gene
P2RX5	0.004409866664436482	No data	No data	No data	No data	No data	0.03626947904071921	No data	purinergic receptor P2X 5
DDX59	0.004401772973892385	No data	No data	No data	No data	No data	0.036202911508889164	No data	DEAD-box helicase 59
PTBP2	0.004398070511107859	No data	No data	No data	No data	No data	0.03617246015818385	No data	polypyrimidine tract binding protein 2
TRIO	0.0043937293884438195	No data	No data	No data	No data	0.02735688589252295	0.029297534599315934	No data	trio Rho guanine nucleotide exchange factor
ZNF503	0.004390763271337823	No data	No data	No data	No data	No data	0.03611236088538221	No data	zinc finger protein 503
UNC5C-AS1	0.00438955984155895	No data	No data	No data	No data	No data	0.036102463132351756	No data	UNC5C antisense RNA 1
SLC25A46	0.004389432123308304	No data	No data	No data	No data	0.02735688589252295	0.029262191225099675	No data	solute carrier family 25 member 46
AURKAIP1	0.0043889569218846375	No data	No data	No data	No data	No data	0.03609750434693834	No data	aurora kinase A interacting protein 1
ZC3H7A	0.0043817699364833386	No data	No data	No data	No data	No data	0.03603839412066313	No data	zinc finger CCCH-type containing 7A
ZMAT1	0.004376896717573989	No data	No data	No data	No data	No data	0.03599831374532686	No data	zinc finger matrin-type 1
MRPL24	0.004376674906603943	No data	No data	No data	No data	0.030396539880581056	0.022399798214924597	No data	mitochondrial ribosomal protein L24
MAP3K9	0.00437457633906477	No data	No data	No data	No data	No data	0.035979229513056224	No data	mitogen-activated protein kinase kinase kinase 9
ANKRD39	0.004372856723536675	No data	No data	No data	No data	0.01823792392834863	0.03140560534612919	No data	ankyrin repeat domain 39
CFDP1	0.004368633463365691	No data	No data	No data	No data	No data	0.03593035161673623	No data	craniofacial development protein 1
SHOC2	0.0043675322731324285	No data	No data	No data	No data	0.030396539880581056	0.022099019458282115	No data	SHOC2 leucine rich repeat scaffold protein
KDELR2	0.004366524624374407	No data	No data	No data	No data	No data	0.035913007216686346	No data	KDEL endoplasmic reticulum protein retention receptor 2
CNBP	0.00436046354090493	No data	No data	No data	No data	0.01823792392834863	0.03130367612424708	No data	CCHC-type zinc finger nucleic acid binding protein
UBXN2A	0.00435897082059906	No data	No data	No data	No data	No data	0.03585088004855287	No data	UBX domain protein 2A
CDS1	0.004358887618392792	No data	No data	No data	No data	No data	0.03585019574199533	No data	CDP-diacylglycerol synthase 1
FDPS	0.004352531627403928	No data	No data	No data	No data	0.030396539880581056	0.02160552099472564	No data	farnesyl diphosphate synthase
MRPL32	0.00435144646463949	No data	No data	No data	No data	No data	0.03578899507752384	No data	mitochondrial ribosomal protein L32
TAFA5	0.004349932672846916	No data	No data	No data	No data	0.030396539880581056	0.021520019336733552	No data	TAFA chemokine like family member 5
BMERB1	0.00434814743508029	No data	No data	No data	No data	No data	0.035761861811927156	No data	bMERB domain containing 1
HEPACAM	0.004346916331582148	No data	No data	No data	No data	No data	0.035751736453062476	No data	hepatic and glial cell adhesion molecule
PABPC1L2B	0.004336240685985736	No data	No data	No data	No data	No data	0.035663933321206404	No data	poly(A) binding protein cytoplasmic 1 like 2B
ZNF512	0.004334440327616463	No data	No data	No data	No data	No data	0.035649126057153105	No data	zinc finger protein 512
PCLO	0.004333990017776722	No data	No data	No data	No data	0.012158615952232422	0.03260576844163025	No data	piccolo presynaptic cytomatrix protein
EYA1	0.004322780426805681	No data	No data	No data	No data	No data	0.0355532277998466	No data	EYA transcriptional coactivator and phosphatase 1
ADAMTS8	0.0043226375366162695	No data	No data	No data	No data	No data	0.03555205258228916	No data	ADAM metallopeptidase with thrombospondin type 1 motif 8
TOP2A	0.004322031078396096	No data	No data	No data	No data	0.03554706469367951	No data	No data	DNA topoisomerase II alpha
DOP1B	0.004322031078396096	No data	No data	No data	No data	0.03554706469367951	No data	No data	DOP1 leucine zipper like protein B
MYRF	0.004322031078396096	No data	No data	No data	No data	0.03554706469367951	No data	No data	myelin regulatory factor
STX1B	0.004322031078396096	No data	No data	No data	No data	0.03554706469367951	No data	No data	syntaxin 1B
NCS1	0.004322031078396096	No data	No data	No data	No data	0.03554706469367951	No data	No data	neuronal calcium sensor 1
GTF2B	0.004320949001625433	No data	No data	No data	No data	0.030396539880581056	0.020566500569947903	No data	general transcription factor IIB
DNAJC8	0.0043158520670518435	No data	No data	No data	No data	No data	0.03549624467133052	No data	DnaJ heat shock protein family (Hsp40) member C8
VPS26B	0.004313549318377433	No data	No data	No data	No data	0.012158615952232422	0.03243765144969963	No data	VPS26 retromer complex component B
SLC39A9	0.004310917428138041	No data	No data	No data	No data	No data	0.035455659139776684	No data	solute carrier family 39 member 9
STARD10	0.004307912204223857	No data	No data	No data	No data	No data	0.035430942314062394	No data	StAR related lipid transfer domain containing 10
GDA	0.004303053390011834	No data	No data	No data	No data	No data	0.03539098041189267	No data	guanine deaminase
YPEL5	0.004298997066982878	No data	No data	No data	No data	No data	0.03535761869502546	No data	yippee like 5
PIK3R4	0.004289924084271954	No data	No data	No data	No data	0.02870784322054877	0.026300614545511698	No data	phosphoinositide-3-kinase regulatory subunit 4
RANBP2	0.0042820213668921985	No data	No data	No data	No data	0.012158615952232422	0.03217834601880932	No data	RAN binding protein 2
TMEM18	0.004281345809805396	No data	No data	No data	No data	0.030396539880581056	0.019263615702932568	No data	transmembrane protein 18
ITPKA	0.004279757229660913	No data	No data	No data	No data	No data	0.03519937833775492	No data	inositol-trisphosphate 3-kinase A
ARMCX2	0.004279719113408953	No data	No data	No data	No data	No data	0.03519906484605397	No data	armadillo repeat containing X-linked 2
GAS1	0.004279291704076072	No data	No data	No data	No data	No data	0.03519554956656361	No data	growth arrest specific 1
SLC16A14	0.004279228105058878	No data	No data	No data	No data	No data	0.03519502648879354	No data	solute carrier family 16 member 14
TUBB6	0.004273990193837881	No data	No data	No data	No data	No data	0.035151946657655066	No data	tubulin beta 6 class V
SLC2A6	0.004271131774575229	No data	No data	No data	No data	No data	0.03512843724446296	No data	solute carrier family 2 member 6
ZNF677	0.004268289830443038	No data	No data	No data	No data	No data	0.03510506333296385	No data	zinc finger protein 677
MICALL2	0.004264923730644278	No data	No data	No data	No data	No data	0.03507737844011105	No data	MICAL like 2
GLT1D1	0.004264515220753042	No data	No data	No data	No data	No data	0.035074018601352744	No data	glycosyltransferase 1 domain containing 1
ZFP91	0.004262939359757975	No data	No data	No data	No data	No data	0.03506105774296839	No data	ZFP91 zinc finger protein, atypical E3 ubiquitin ligase
ECI2	0.004260557931408855	No data	No data	No data	No data	No data	0.035041471398943085	No data	enoyl-CoA delta isomerase 2
IL17RD	0.004258131445411366	No data	No data	No data	No data	No data	0.03502151447286677	No data	interleukin 17 receptor D
TMEM178A	0.004256307424005268	No data	No data	No data	No data	No data	0.03500651258931964	No data	transmembrane protein 178A
IFNGR1	0.0042501683288740716	No data	No data	No data	No data	0.03495602086266821	No data	No data	interferon gamma receptor 1
STK32C	0.0042501683288740716	No data	No data	No data	No data	0.03495602086266821	No data	No data	serine/threonine kinase 32C
BIRC3	0.0042501683288740716	No data	No data	No data	No data	0.03495602086266821	No data	No data	baculoviral IAP repeat containing 3
MB	0.0042501683288740716	No data	No data	No data	No data	0.03495602086266821	No data	No data	myoglobin
OMP	0.0042501683288740716	No data	No data	No data	No data	0.03495602086266821	No data	No data	olfactory marker protein
AMELX	0.0042501683288740716	No data	No data	No data	No data	0.03495602086266821	No data	No data	amelogenin X-linked
TRAPPC6A	0.0042501683288740716	No data	No data	No data	No data	0.03495602086266821	No data	No data	trafficking protein particle complex subunit 6A
DSPP	0.0042501683288740716	No data	No data	No data	No data	0.03495602086266821	No data	No data	dentin sialophosphoprotein
CAND1	0.0042501683288740716	No data	No data	No data	No data	0.03495602086266821	No data	No data	cullin associated and neddylation dissociated 1
AMBP	0.0042501683288740716	No data	No data	No data	No data	0.03495602086266821	No data	No data	alpha-1-microglobulin/bikunin precursor
NARS2	0.0042501683288740716	No data	No data	No data	No data	0.03495602086266821	No data	No data	asparaginyl-tRNA synthetase 2, mitochondrial
CXCL13	0.0042501683288740716	No data	No data	No data	No data	0.03495602086266821	No data	No data	C-X-C motif chemokine ligand 13
RPL28	0.0042501683288740716	No data	No data	No data	No data	0.03495602086266821	No data	No data	ribosomal protein L28
LPCAT3	0.0042501683288740716	No data	No data	No data	No data	0.03495602086266821	No data	No data	lysophosphatidylcholine acyltransferase 3
AASDHPPT	0.004249576815610869	No data	No data	No data	No data	0.012158615952232422	0.03191150190259746	No data	aminoadipate-semialdehyde dehydrogenase-phosphopantetheinyl transferase
ASPH	0.004249368144886643	No data	No data	No data	No data	No data	0.03494943965317388	No data	aspartate beta-hydroxylase
POLR3A	0.004240295594363272	No data	No data	No data	No data	No data	0.03487482136965367	No data	RNA polymerase III subunit A
SLC26A2	0.0042314078438490735	No data	No data	No data	No data	No data	0.0348017229960467	No data	solute carrier family 26 member 2
RERE	0.004229636114724921	No data	No data	No data	No data	0.034787151196664985	No data	No data	arginine-glutamic acid dipeptide repeats
UQCR11	0.004229636114724921	No data	No data	No data	No data	0.034787151196664985	No data	No data	ubiquinol-cytochrome c reductase, complex III subunit XI
CLTA	0.004229636114724921	No data	No data	No data	No data	0.034787151196664985	No data	No data	clathrin light chain A
EMD	0.004229636114724921	No data	No data	No data	No data	0.034787151196664985	No data	No data	emerin
ENTPD1	0.004229636114724921	No data	No data	No data	No data	0.034787151196664985	No data	No data	ectonucleoside triphosphate diphosphohydrolase 1
RPS6KA1	0.004229636114724921	No data	No data	No data	No data	0.034787151196664985	No data	No data	ribosomal protein S6 kinase A1
SIRT7	0.004229636114724921	No data	No data	No data	No data	0.034787151196664985	No data	No data	sirtuin 7
NUDT19	0.004229636114724921	No data	No data	No data	No data	0.034787151196664985	No data	No data	nudix hydrolase 19
TFE3	0.004229636114724921	No data	No data	No data	No data	0.034787151196664985	No data	No data	transcription factor binding to IGHM enhancer 3
MT-CO3	0.004229636114724921	No data	No data	No data	No data	0.034787151196664985	No data	No data	mitochondrially encoded cytochrome c oxidase III
HOXA3	0.004229636114724921	No data	No data	No data	No data	0.034787151196664985	No data	No data	homeobox A3
ARL8B	0.004228577156781649	No data	No data	No data	No data	No data	0.03477844166963138	No data	ADP ribosylation factor like GTPase 8B
SMIM43	0.004226715061961795	No data	No data	No data	No data	No data	0.03476312664671126	No data	small integral membrane protein 43
PURB	0.0042261978360682	No data	No data	No data	No data	No data	0.034758872660109276	No data	purine rich element binding protein B
MPPED2	0.004226009616095272	No data	No data	No data	No data	No data	0.03475732462229257	No data	metallophosphoesterase domain containing 2
SLF1	0.004225748190909554	No data	No data	No data	No data	No data	0.03475517449939417	No data	SMC5-SMC6 complex localization factor 1
ARHGAP42	0.00422382847804259	No data	No data	No data	No data	No data	0.034739385589912145	No data	Rho GTPase activating protein 42
ENSG00000276724	0.004221756706038788	No data	No data	No data	No data	No data	0.034722346051761256	No data	novel transcript
SPINT2	0.004218141242274807	No data	No data	No data	No data	No data	0.0346926102349694	No data	serine peptidase inhibitor, Kunitz type 2
ENTPD6	0.004217189959592632	No data	No data	No data	No data	No data	0.03468478629607773	No data	ectonucleoside triphosphate diphosphohydrolase 6
TIMM8A	0.004216906141952448	No data	No data	No data	No data	0.03468245200374299	No data	No data	translocase of inner mitochondrial membrane 8A
PNPLA8	0.004212293548399306	No data	No data	No data	No data	0.01823792392834863	0.030085034190923912	No data	patatin like phospholipase domain containing 8
SCRG1	0.00421199431884782	No data	No data	No data	No data	No data	0.03464205412355724	No data	stimulator of chondrogenesis 1
EPHB6	0.004208078619438846	No data	No data	No data	No data	No data	0.03460984898257444	No data	EPH receptor B6
OIP5-AS1	0.004205235478550648	No data	No data	No data	No data	No data	0.03458646522821153	No data	OIP5 antisense RNA 1
SPHKAP	0.004203590719482744	No data	No data	No data	No data	No data	0.03457293770933632	No data	SPHK1 interactor, AKAP domain containing
PNN	0.004202797424653685	No data	No data	No data	No data	0.021277577916406734	0.02924701868145231	No data	pinin, desmosome associated protein
BAG5	0.004199710219703186	No data	No data	No data	No data	0.029467756717563298	0.020293061417512314	No data	BAG cochaperone 5
ENSG00000264577	0.0041953439462783714	No data	No data	No data	No data	No data	0.0345051111307457	No data	novel transcript, antisense to RPL23A
TMEM144	0.004175081317728397	No data	No data	No data	No data	No data	0.034338458703943336	No data	transmembrane protein 144
NTAN1	0.004173788916345379	No data	No data	No data	No data	No data	0.03432782919324824	No data	N-terminal asparagine amidase
TPD52L2	0.004171209922151123	No data	No data	No data	No data	0.030396539880581056	0.015640312258298282	No data	TPD52 like 2
ALLC	0.004169476727267912	No data	No data	No data	No data	0.03429236307527553	No data	No data	allantoicase
UNC50	0.004168709870549093	No data	No data	No data	No data	No data	0.0342860559699123	No data	unc-50 inner nuclear membrane RNA binding protein
SMIM10L1	0.004168571697004028	No data	No data	No data	No data	No data	0.03428491954496386	No data	small integral membrane protein 10 like 1
KCTD4	0.004165721564549033	No data	No data	No data	No data	No data	0.034261478287618524	No data	potassium channel tetramerization domain containing 4
SLC30A9	0.004161865826066752	No data	No data	No data	No data	No data	0.03422976630249267	No data	solute carrier family 30 member 9
ZNHIT1	0.0041607401733593724	No data	No data	No data	No data	No data	0.03422050823634598	No data	zinc finger HIT-type containing 1
CMIP	0.004159111333798409	No data	No data	No data	No data	No data	0.03420711164937126	No data	c-Maf inducing protein
TLE4	0.0041580388635571	No data	No data	No data	No data	No data	0.034198290988816445	No data	TLE family member 4, transcriptional corepressor
KAT6B	0.004157799261289673	No data	No data	No data	No data	No data	0.03419632035113558	No data	lysine acetyltransferase 6B
EIF3I	0.004157302681631548	No data	No data	No data	No data	No data	0.034192236171981666	No data	eukaryotic translation initiation factor 3 subunit I
ALMS1	0.004156998364444421	No data	No data	No data	No data	No data	0.034189733278656285	No data	ALMS1 centrosome and basal body associated protein
DZIP3	0.0041522122996368515	No data	No data	No data	No data	No data	0.03415036971271776	No data	DAZ interacting zinc finger protein 3
FBXO11	0.004145316576674106	No data	No data	No data	No data	No data	0.03409365500941734	No data	F-box protein 11
PSD2	0.004137655915394828	No data	No data	No data	No data	No data	0.034030648978884144	No data	pleckstrin and Sec7 domain containing 2
GET3	0.004137496839233869	No data	No data	No data	No data	No data	0.034029340637855995	No data	guided entry of tail-anchored proteins factor 3, ATPase
OSBPL9	0.004137114913353088	No data	No data	No data	No data	No data	0.034026199442490655	No data	oxysterol binding protein like 9
MT1E	0.004136643881468024	No data	No data	No data	No data	0.015198269940290528	0.030222757898997928	No data	metallothionein 1E
PLPP3	0.004136297726639028	No data	No data	No data	No data	No data	0.03401947839202512	No data	phospholipid phosphatase 3
COL16A1	0.004134910869107982	No data	No data	No data	No data	0.030396539880581056	0.014446128539172697	No data	collagen type XVI alpha 1 chain
HIGD1B	0.004134575142867337	No data	No data	No data	No data	0.030396539880581056	0.01443508365571018	No data	HIG1 hypoxia inducible domain family member 1B
KREMEN1	0.00413063489065784	No data	No data	No data	No data	No data	0.03397290371606335	No data	kringle containing transmembrane protein 1
MLF2	0.004129808532192702	No data	No data	No data	No data	No data	0.03396610723142739	No data	myeloid leukemia factor 2
CSNK1G2	0.0041275714308003295	No data	No data	No data	No data	0.028876712886552	0.020283980141093477	No data	casein kinase 1 gamma 2
SLC25A29	0.004126386306493963	No data	No data	No data	No data	No data	0.033937960724356335	No data	solute carrier family 25 member 29
SSH1	0.004120263979314336	No data	No data	No data	No data	0.01823792392834863	0.0293281259256532	No data	slingshot protein phosphatase 1
LAMTOR4	0.004118427472287217	No data	No data	No data	No data	No data	0.03387250233470069	No data	late endosomal/lysosomal adaptor, MAPK and MTOR activator 4
NLRC5	0.00411592697695353	No data	No data	No data	No data	No data	0.03385193670993294	No data	NLR family CARD domain containing 5
ARHGEF7	0.004114702343400825	No data	No data	No data	No data	0.024317231904464845	0.027762556587796857	No data	Rho guanine nucleotide exchange factor 7
GOLIM4	0.004106993310914012	No data	No data	No data	No data	No data	0.033778460698562766	No data	golgi integral membrane protein 4
OMG	0.004106556853135498	No data	No data	No data	No data	No data	0.03377487099904245	No data	oligodendrocyte myelin glycoprotein
IRAG1	0.0041061598315015845	No data	No data	No data	No data	No data	0.03377160564683893	No data	inositol 1,4,5-triphosphate receptor associated 1
EIF4G2	0.0041052284535040414	No data	No data	No data	No data	No data	0.03376394541642124	No data	eukaryotic translation initiation factor 4 gamma 2
PCGF5	0.004103873615701694	No data	No data	No data	No data	No data	0.03375280238988212	No data	polycomb group ring finger 5
TNIK	0.00410028580514645	No data	No data	No data	No data	No data	0.03372329401023316	No data	TRAF2 and NCK interacting kinase
BNIP2	0.00409424936389934	No data	No data	No data	No data	No data	0.033673646572804215	No data	BCL2 interacting protein 2
PTHLH	0.004094213529140173	No data	No data	No data	No data	0.024317231904464845	0.02759404386939908	No data	parathyroid hormone like hormone
ZNF512B	0.004079330530613827	No data	No data	No data	No data	No data	0.03355094483319731	No data	zinc finger protein 512B
ATP2A1-AS1	0.0040779022899682296	No data	No data	No data	No data	No data	0.03353919809614097	No data	ATP2A1 antisense RNA 1
FBXO34	0.004069202216480687	No data	No data	No data	No data	No data	0.03346764329482376	No data	F-box protein 34
DGKE	0.0040676739438874785	No data	No data	No data	No data	0.030396539880581056	0.01223413580958383	No data	diacylglycerol kinase epsilon
SLC22A8	0.004066419953892614	No data	No data	No data	No data	0.030396539880581056	0.012192881443139802	No data	solute carrier family 22 member 8
IST1	0.00406537840153172	No data	No data	No data	No data	0.03343619386863916	No data	No data	IST1 factor associated with ESCRT-III
CCL17	0.00406537840153172	No data	No data	No data	No data	0.03343619386863916	No data	No data	C-C motif chemokine ligand 17
DNAJB6	0.00406537840153172	No data	No data	No data	No data	0.03343619386863916	No data	No data	DnaJ heat shock protein family (Hsp40) member B6
SCN4B	0.00406537840153172	No data	No data	No data	No data	0.03343619386863916	No data	No data	sodium voltage-gated channel beta subunit 4
HBG2	0.00406537840153172	No data	No data	No data	No data	0.03343619386863916	No data	No data	hemoglobin subunit gamma 2
APOL1	0.00406537840153172	No data	No data	No data	No data	0.03343619386863916	No data	No data	apolipoprotein L1
UBE2M	0.00406537840153172	No data	No data	No data	No data	0.03343619386863916	No data	No data	ubiquitin conjugating enzyme E2 M
RPLP0	0.00406537840153172	No data	No data	No data	No data	0.03343619386863916	No data	No data	ribosomal protein lateral stalk subunit P0
WRN	0.00406537840153172	No data	No data	No data	No data	0.03343619386863916	No data	No data	WRN RecQ like helicase
LAG3	0.00406537840153172	No data	No data	No data	No data	0.03343619386863916	No data	No data	lymphocyte activating 3
IDS	0.00406537840153172	No data	No data	No data	No data	0.03343619386863916	No data	No data	iduronate 2-sulfatase
PRSS50	0.00406537840153172	No data	No data	No data	No data	0.03343619386863916	No data	No data	serine protease 50
NPAT	0.00406537840153172	No data	No data	No data	No data	0.03343619386863916	No data	No data	nuclear protein, coactivator of histone transcription
AMPD3	0.00406537840153172	No data	No data	No data	No data	0.03343619386863916	No data	No data	adenosine monophosphate deaminase 3
SNX1	0.00406537840153172	No data	No data	No data	No data	0.03343619386863916	No data	No data	sorting nexin 1
OAS2	0.00406537840153172	No data	No data	No data	No data	0.03343619386863916	No data	No data	2'-5'-oligoadenylate synthetase 2
FNBP4	0.00406537840153172	No data	No data	No data	No data	0.03343619386863916	No data	No data	formin binding protein 4
CNTN6	0.00406537840153172	No data	No data	No data	No data	0.03343619386863916	No data	No data	contactin 6
GNAT3	0.00406537840153172	No data	No data	No data	No data	0.03343619386863916	No data	No data	G protein subunit alpha transducin 3
RHBDF1	0.00406537840153172	No data	No data	No data	No data	0.03343619386863916	No data	No data	rhomboid 5 homolog 1
HSPA13	0.00406537840153172	No data	No data	No data	No data	0.03343619386863916	No data	No data	heat shock protein family A (Hsp70) member 13
SIGLEC1	0.00406537840153172	No data	No data	No data	No data	0.03343619386863916	No data	No data	sialic acid binding Ig like lectin 1
IDUA	0.00406537840153172	No data	No data	No data	No data	0.03343619386863916	No data	No data	alpha-L-iduronidase
PLAG1	0.00406537840153172	No data	No data	No data	No data	0.03343619386863916	No data	No data	PLAG1 zinc finger
ARHGEF12	0.00406537840153172	No data	No data	No data	No data	0.03343619386863916	No data	No data	Rho guanine nucleotide exchange factor 12
MAP3K2	0.00406537840153172	No data	No data	No data	No data	0.03343619386863916	No data	No data	mitogen-activated protein kinase kinase kinase 2
AKAP5	0.00406537840153172	No data	No data	No data	No data	0.03343619386863916	No data	No data	A-kinase anchoring protein 5
TXNRD2	0.00406537840153172	No data	No data	No data	No data	0.03343619386863916	No data	No data	thioredoxin reductase 2
TIMP4	0.00406537840153172	No data	No data	No data	No data	0.03343619386863916	No data	No data	TIMP metallopeptidase inhibitor 4
KIAA1217	0.00406537840153172	No data	No data	No data	No data	0.03343619386863916	No data	No data	KIAA1217
PI4KA	0.00406537840153172	No data	No data	No data	No data	0.03343619386863916	No data	No data	phosphatidylinositol 4-kinase alpha
EREG	0.00406537840153172	No data	No data	No data	No data	0.03343619386863916	No data	No data	epiregulin
STK24	0.00406537840153172	No data	No data	No data	No data	0.03343619386863916	No data	No data	serine/threonine kinase 24
IFI16	0.00406537840153172	No data	No data	No data	No data	0.03343619386863916	No data	No data	interferon gamma inducible protein 16
HAO2	0.00406537840153172	No data	No data	No data	No data	0.03343619386863916	No data	No data	hydroxyacid oxidase 2
VAMP5	0.00406537840153172	No data	No data	No data	No data	0.03343619386863916	No data	No data	vesicle associated membrane protein 5
UCN	0.00406537840153172	No data	No data	No data	No data	0.03343619386863916	No data	No data	urocortin
MBNL1	0.00406537840153172	No data	No data	No data	No data	0.03343619386863916	No data	No data	muscleblind like splicing regulator 1
DDX5	0.00406537840153172	No data	No data	No data	No data	0.03343619386863916	No data	No data	DEAD-box helicase 5
NDUFB2	0.00406537840153172	No data	No data	No data	No data	0.03343619386863916	No data	No data	NADH:ubiquinone oxidoreductase subunit B2
CYP7B1	0.00406537840153172	No data	No data	No data	No data	0.03343619386863916	No data	No data	cytochrome P450 family 7 subfamily B member 1
PBX1	0.00406537840153172	No data	No data	No data	No data	0.03343619386863916	No data	No data	PBX homeobox 1
TBR1	0.00406537840153172	No data	No data	No data	No data	0.03343619386863916	No data	No data	T-box brain transcription factor 1
ZNF320	0.00406537840153172	No data	No data	No data	No data	0.03343619386863916	No data	No data	zinc finger protein 320
SH3KBP1	0.00406537840153172	No data	No data	No data	No data	0.03343619386863916	No data	No data	SH3 domain containing kinase binding protein 1
GATA3	0.00406537840153172	No data	No data	No data	No data	0.03343619386863916	No data	No data	GATA binding protein 3
CLDN7	0.00406537840153172	No data	No data	No data	No data	0.03343619386863916	No data	No data	claudin 7
TMCC2	0.00406537840153172	No data	No data	No data	No data	0.03343619386863916	No data	No data	transmembrane and coiled-coil domain family 2
CCL7	0.00406537840153172	No data	No data	No data	No data	0.03343619386863916	No data	No data	C-C motif chemokine ligand 7
ARID5B	0.00406537840153172	No data	No data	No data	No data	0.03343619386863916	No data	No data	AT-rich interaction domain 5B
HPCAL4	0.00406537840153172	No data	No data	No data	No data	0.03343619386863916	No data	No data	hippocalcin like 4
STAT2	0.00406537840153172	No data	No data	No data	No data	0.03343619386863916	No data	No data	signal transducer and activator of transcription 2
LDLRAP1	0.00406537840153172	No data	No data	No data	No data	0.03343619386863916	No data	No data	low density lipoprotein receptor adaptor protein 1
GZMA	0.00406537840153172	No data	No data	No data	No data	0.03343619386863916	No data	No data	granzyme A
CLSTN2	0.00406537840153172	No data	No data	No data	No data	0.03343619386863916	No data	No data	calsyntenin 2
RPL11	0.00406537840153172	No data	No data	No data	No data	0.03343619386863916	No data	No data	ribosomal protein L11
TNFAIP3	0.00406537840153172	No data	No data	No data	No data	0.03343619386863916	No data	No data	TNF alpha induced protein 3
NEIL2	0.00406537840153172	No data	No data	No data	No data	0.03343619386863916	No data	No data	nei like DNA glycosylase 2
NR1D2	0.00406537840153172	No data	No data	No data	No data	0.03343619386863916	No data	No data	nuclear receptor subfamily 1 group D member 2
SYT7	0.00406537840153172	No data	No data	No data	No data	0.03343619386863916	No data	No data	synaptotagmin 7
HCAR1	0.00406537840153172	No data	No data	No data	No data	0.03343619386863916	No data	No data	hydroxycarboxylic acid receptor 1
GHRLOS	0.004063780219248669	No data	No data	No data	No data	No data	0.033423049426135755	No data	ghrelin opposite strand/antisense RNA
HHATL	0.004058645044784612	No data	No data	No data	No data	No data	0.03338081456581751	No data	hedgehog acyltransferase like
SLC35B3	0.004057798561053159	No data	No data	No data	No data	No data	0.03337385255850699	No data	solute carrier family 35 member B3
UBALD1	0.0040560374661872374	No data	No data	No data	No data	No data	0.03335936822186176	No data	UBA like domain containing 1
PPIC	0.004053478298250541	No data	No data	No data	No data	No data	0.033338320037210226	No data	peptidylprolyl isomerase C
PARP8	0.004052736156403896	No data	No data	No data	No data	No data	0.03333221620228723	No data	poly(ADP-ribose) polymerase family member 8
ZNF770	0.0040516487008195054	No data	No data	No data	No data	No data	0.033323272292975	No data	zinc finger protein 770
CFAP20	0.004046111312861104	No data	No data	No data	No data	No data	0.033277729379372366	No data	cilia and flagella associated protein 20
HTATSF1	0.004041155203311381	No data	No data	No data	No data	No data	0.033236967259989744	No data	HIV-1 Tat specific factor 1
HLA-DPA1	0.004040164996814796	No data	No data	No data	No data	No data	0.033228823187502594	No data	major histocompatibility complex, class II, DP alpha 1
ADM	0.004034580080307995	No data	No data	No data	No data	0.033182889369634316	No data	No data	adrenomedullin
PTGER4	0.004034580080307995	No data	No data	No data	No data	0.033182889369634316	No data	No data	prostaglandin E receptor 4
CSMD3	0.0040307927990529974	No data	No data	No data	No data	No data	0.033151740419212025	No data	CUB and Sushi multiple domains 3
AMFR	0.004030754512100388	No data	No data	No data	No data	0.030396539880581056	0.011019542571927977	No data	autocrine motility factor receptor
MED9	0.004027738008766082	No data	No data	No data	No data	No data	0.03312661592890066	No data	mediator complex subunit 9
UROS	0.004025413598333278	No data	No data	No data	No data	No data	0.033107498535589315	No data	uroporphyrinogen III synthase
SNHG14	0.004024904893219513	No data	No data	No data	No data	0.030396539880581056	0.010827098994341297	No data	small nucleolar RNA host gene 14
ZNF500	0.004023254631210656	No data	No data	No data	No data	No data	0.0330897418506911	No data	zinc finger protein 500
GCA	0.004020944214143989	No data	No data	No data	No data	0.030396539880581056	0.010696798667689524	No data	grancalcin
NKTR	0.004017341646443013	No data	No data	No data	No data	0.030396539880581056	0.01057827966141017	No data	natural killer cell triggering receptor
EIF5	0.004014999600661757	No data	No data	No data	No data	No data	0.033021847358576786	No data	eukaryotic translation initiation factor 5
EXOC5	0.004012272402807105	No data	No data	No data	No data	No data	0.03299941719164523	No data	exocyst complex component 5
FIBIN	0.004010037326631381	No data	No data	No data	No data	No data	0.032981034538681224	No data	fin bud initiation factor homolog
CNOT4	0.004009953593542342	No data	No data	No data	No data	No data	0.03298034586581445	No data	CCR4-NOT transcription complex subunit 4
FLRT3	0.004009303143348938	No data	No data	No data	No data	No data	0.03297499615992721	No data	fibronectin leucine rich transmembrane protein 3
C15orf61	0.004008922725818288	No data	No data	No data	No data	No data	0.03297186737016903	No data	chromosome 15 open reading frame 61
PEX11B	0.0040081570145779	No data	No data	No data	No data	No data	0.032965569685930986	No data	peroxisomal biogenesis factor 11 beta
RNFT2	0.004007786586955337	No data	No data	No data	No data	0.01823792392834863	0.028403042077286837	No data	ring finger protein, transmembrane 2
SFN	0.004005441436385899	No data	No data	No data	No data	0.012158615952232422	0.02990358109825505	No data	stratifin
TOR1AIP2	0.004003964320018801	No data	No data	No data	No data	No data	0.0329310863650039	No data	torsin 1A interacting protein 2
SEC24B	0.00400320583222114	No data	No data	No data	No data	0.030396539880581056	0.010113232841034983	No data	SEC24 homolog B, COPII coat complex component
ETFB	0.004002116316910946	No data	No data	No data	No data	No data	0.03291588724106484	No data	electron transfer flavoprotein subunit beta
RRM2B	0.004001973721565125	No data	No data	No data	No data	0.030396539880581056	0.010072698271611768	No data	ribonucleotide reductase regulatory TP53 inducible subunit M2B
STOM	0.003999068300979465	No data	No data	No data	No data	No data	0.032890818467254924	No data	stomatin
TM7SF3	0.0039923693453055775	No data	No data	No data	No data	No data	0.03283572210019962	No data	transmembrane 7 superfamily member 3
NUCKS1	0.003989402237407379	No data	No data	No data	No data	0.02870784322054877	0.01641390217478675	No data	nuclear casein kinase and cyclin dependent kinase substrate 1
LDLRAD4	0.003988424966261775	No data	No data	No data	No data	0.030396539880581056	0.009626964798111863	No data	low density lipoprotein receptor class A domain containing 4
COL4A3	0.003986914762702695	No data	No data	No data	No data	No data	0.03279086022920778	No data	collagen type IV alpha 3 chain
WASF3	0.003983289432431884	No data	No data	No data	No data	No data	0.032761043264143225	No data	WASP family member 3
VMA21	0.0039795078694215315	No data	No data	No data	No data	No data	0.03272994134411212	No data	vacuolar ATPase assembly factor VMA21
STXBP6	0.003975656369365784	No data	No data	No data	No data	0.030396539880581056	0.00920689735141709	No data	syntaxin binding protein 6
SMAP1	0.0039742809040288285	No data	No data	No data	No data	No data	0.03268695153825562	No data	small ArfGAP 1
FAM78B	0.003971166923917855	No data	No data	No data	No data	No data	0.032661340234113705	No data	family with sequence similarity 78 member B
UBE2T	0.003969583157802239	No data	No data	No data	No data	0.030396539880581056	0.009007097914132253	No data	ubiquitin conjugating enzyme E2 T
PLXDC2	0.003967803296718429	No data	No data	No data	No data	No data	0.03263367567745166	No data	plexin domain containing 2
ZFC3H1	0.003966943082853162	No data	No data	No data	No data	No data	0.03262660074500337	No data	zinc finger C3H1-type containing
TMEM255A	0.003965220803331577	No data	No data	No data	No data	0.030396539880581056	0.008863583076989609	No data	transmembrane protein 255A
RNF141	0.003963296751340576	No data	No data	No data	No data	No data	0.03259661105269866	No data	ring finger protein 141
PRPH2	0.003955120411550784	No data	No data	No data	No data	0.03252936376220183	No data	No data	peripherin 2
TMOD1	0.003954199246635822	No data	No data	No data	No data	No data	0.03252178753051081	No data	tropomodulin 1
HNRNPH2	0.003952884427577405	No data	No data	No data	No data	No data	0.03251097364294678	No data	heterogeneous nuclear ribonucleoprotein H2
RSRC2	0.003944383954701618	No data	No data	No data	No data	No data	0.032441060480879795	No data	arginine and serine rich coiled-coil 2
GOLGA5	0.00394139919182964	No data	No data	No data	No data	No data	0.03241651193946928	No data	golgin A5
MRPS30	0.003940932192845195	No data	No data	No data	No data	No data	0.03241267105012563	No data	mitochondrial ribosomal protein S30
RARS2	0.003938624168694193	No data	No data	No data	No data	No data	0.03239368842776081	No data	arginyl-tRNA synthetase 2, mitochondrial
DPH3	0.003937656298526486	No data	No data	No data	No data	No data	0.032385728063098335	No data	diphthamide biosynthesis 3
G3BP2	0.003936594497426195	No data	No data	No data	No data	0.024317231904464845	0.026297687176061485	No data	G3BP stress granule assembly factor 2
BTF3L4	0.003933870470518973	No data	No data	No data	No data	No data	0.03235459106508485	No data	basic transcription factor 3 like 4
PHYHIPL	0.003930188657410227	No data	No data	No data	No data	No data	0.03232430955012287	No data	phytanoyl-CoA 2-hydroxylase interacting protein like
KBTBD6	0.003925883539251308	No data	No data	No data	No data	No data	0.03228890158777063	No data	kelch repeat and BTB domain containing 6
CNTRL	0.003922204719086175	No data	No data	No data	No data	No data	0.03225864468863354	No data	centriolin
SLCO4A1	0.0039180867776651964	No data	No data	No data	No data	No data	0.03222477618388632	No data	solute carrier organic anion transporter family member 4A1
MRPS33	0.0039171915741531395	No data	No data	No data	No data	No data	0.03221741347487754	No data	mitochondrial ribosomal protein S33
PNISR	0.003911211101271762	No data	No data	No data	No data	No data	0.0321682263560075	No data	PNN interacting serine and arginine rich protein
NOTUM	0.003908922929715197	No data	No data	No data	No data	0.032149407013694564	No data	No data	notum, palmitoleoyl-protein carboxylesterase
RAD21	0.003907716137271054	No data	No data	No data	No data	No data	0.032139481604018964	No data	RAD21 cohesin complex component
POMP	0.0039037157597709843	No data	No data	No data	No data	No data	0.032106580017886244	No data	proteasome maturation protein
NAA80	0.003903048305943691	No data	No data	No data	No data	No data	0.032101090463565955	No data	N-alpha-acetyltransferase 80, NatH catalytic subunit
GTF2E2	0.0039026799259461566	No data	No data	No data	No data	No data	0.03209806067794741	No data	general transcription factor IIE subunit 2
CYYR1	0.003901649390841333	No data	No data	No data	No data	No data	0.03208958491796887	No data	cysteine and tyrosine rich 1
IFT80	0.0039005635222805453	No data	No data	No data	No data	No data	0.03208065406132324	No data	intraflagellar transport 80
TMEM19	0.003898560785259798	No data	No data	No data	No data	No data	0.03206418230969775	No data	transmembrane protein 19
ARV1	0.0038955363219223536	No data	No data	No data	No data	No data	0.03203930724703169	No data	ARV1 homolog, fatty acid homeostasis modulator
STX17-DT	0.0038930886550649956	No data	No data	No data	No data	No data	0.0320191761164246	No data	STX17 divergent transcript
ERH	0.0038874241806504243	No data	No data	No data	No data	No data	0.031972587964970316	No data	ERH mRNA splicing and mitosis factor
PLEKHB2	0.003883984439750413	No data	No data	No data	No data	0.012158615952232422	0.0289046434139606	No data	pleckstrin homology domain containing B2
MAGEL2	0.0038767478391915915	No data	No data	No data	No data	No data	0.031884779109910034	No data	MAGE family member L2
CEP350	0.003873965008252802	No data	No data	No data	No data	No data	0.03186189138198341	No data	centrosomal protein 350
DECR1	0.003872658674458509	No data	No data	No data	No data	No data	0.03185114728249523	No data	2,4-dienoyl-CoA reductase 1
TRAPPC6B	0.003869759456415003	No data	No data	No data	No data	No data	0.031827302314820484	No data	trafficking protein particle complex subunit 6B
ELOVL6	0.0038689621382291648	No data	No data	No data	No data	No data	0.03182074467545618	No data	ELOVL fatty acid elongase 6
KIAA0232	0.0038676680030956135	No data	No data	No data	No data	No data	0.031810100905321194	No data	KIAA0232
ZMPSTE24-DT	0.0038667468552470237	No data	No data	No data	No data	No data	0.03180252481399461	No data	ZMPSTE24 divergent transcript
PMPCA	0.0038623541053011893	No data	No data	No data	No data	No data	0.03176639611346577	No data	peptidase, mitochondrial processing subunit alpha
RNF111	0.0038601987146860014	No data	No data	No data	No data	0.01823792392834863	0.027189187861896162	No data	ring finger protein 111
IMMP2L	0.003860056260040219	No data	No data	No data	No data	0.03174749720860688	No data	No data	inner mitochondrial membrane peptidase subunit 2
CHST3	0.003860056260040219	No data	No data	No data	No data	0.03174749720860688	No data	No data	carbohydrate sulfotransferase 3
CNTNAP1	0.003860056260040219	No data	No data	No data	No data	0.03174749720860688	No data	No data	contactin associated protein 1
MMP24	0.003860056260040219	No data	No data	No data	No data	0.03174749720860688	No data	No data	matrix metallopeptidase 24
MEN1	0.003860056260040219	No data	No data	No data	No data	0.03174749720860688	No data	No data	menin 1
MRPL27	0.0038591925067573275	No data	No data	No data	No data	No data	0.03174039316579243	No data	mitochondrial ribosomal protein L27
UBASH3B	0.0038586864167816236	No data	No data	No data	No data	No data	0.031736230767887175	No data	ubiquitin associated and SH3 domain containing B
COG5	0.0038566177049147742	No data	No data	No data	No data	No data	0.031719216398200877	No data	component of oligomeric golgi complex 5
OLFM3	0.0038552390763189814	No data	No data	No data	No data	No data	0.03170787770141821	No data	olfactomedin 3
DPP8	0.003853958626767932	No data	No data	No data	No data	No data	0.03169734649000336	No data	dipeptidyl peptidase 8
CYP4X1	0.0038522791746435784	No data	No data	No data	No data	No data	0.03168353363391059	No data	cytochrome P450 family 4 subfamily X member 1
GOLGA6L2	0.0038497901529656437	No data	No data	No data	No data	0.03166306237560527	No data	No data	golgin A6 family like 2
CTPS1	0.0038449205167814067	No data	No data	No data	No data	No data	0.031623011466822816	No data	CTP synthase 1
LIN7C	0.0038402270087798396	No data	No data	No data	No data	No data	0.03158440914547303	No data	lin-7 homolog C, crumbs cell polarity complex component
IQSEC1	0.00383835885356445	No data	No data	No data	No data	No data	0.03156904427810055	No data	IQ motif and Sec7 domain ArfGEF 1
FREM3	0.0038336912919782694	No data	No data	No data	No data	No data	0.03153065535616636	No data	FRAS1 related extracellular matrix 3
MRO	0.0038326577181727476	No data	No data	No data	No data	No data	0.03152215460402827	No data	maestro
FBXL5	0.0038323625649429403	No data	No data	No data	No data	No data	0.0315197270807726	No data	F-box and leucine rich repeat protein 5
TRIM8	0.0038294115344356854	No data	No data	No data	No data	No data	0.03149545597525493	No data	tripartite motif containing 8
AMN1	0.003828509089137542	No data	No data	No data	No data	No data	0.031488033705305056	No data	antagonist of mitotic exit network 1 homolog
PRMT2	0.003827835943372443	No data	No data	No data	No data	No data	0.03148249733695734	No data	protein arginine methyltransferase 2
SLC16A1	0.0038263161803956873	No data	No data	No data	No data	0.023388448741447087	0.025622885678113338	No data	solute carrier family 16 member 1
PCMT1	0.003823154531836544	No data	No data	No data	No data	0.02735688589252295	0.016348434447688492	No data	protein-L-isoaspartate (D-aspartate) O-methyltransferase
NMT1	0.003823033396845214	No data	No data	No data	No data	No data	0.031442998215132155	No data	N-myristoyltransferase 1
FAM50A	0.0038108430109576002	No data	No data	No data	No data	No data	0.031342736919475596	No data	family with sequence similarity 50 member A
HINT1	0.0038105732837321604	No data	No data	No data	No data	No data	0.03134051851545248	No data	histidine triad nucleotide binding protein 1
SKIC3	0.0038077453105448745	No data	No data	No data	No data	No data	0.03131725950967093	No data	SKI3 subunit of superkiller complex
EFHC2	0.0038075080939952628	No data	No data	No data	No data	No data	0.03131530849361331	No data	EF-hand domain containing 2
ZDHHC23	0.003803993629393204	No data	No data	No data	No data	No data	0.031286403356582365	No data	zinc finger DHHC-type palmitoyltransferase 23
CARMIL1	0.0038033167097092126	No data	No data	No data	No data	No data	0.03128083594918459	No data	capping protein regulator and myosin 1 linker 1
SRPRB	0.003803300700418774	No data	No data	No data	No data	No data	0.031280704278848916	No data	SRP receptor subunit beta
PTCH1	0.0038028721238507293	No data	No data	No data	No data	0.02539462037356544	0.023530236102908192	No data	patched 1
UFL1	0.0038018166715292653	No data	No data	No data	No data	No data	0.03126849870466729	No data	UFM1 specific ligase 1
ANKRD46	0.003800453303582597	No data	No data	No data	No data	No data	0.031257285520929726	No data	ankyrin repeat domain 46
SLC25A11	0.0038001288975399944	No data	No data	No data	No data	No data	0.031254617404395106	No data	solute carrier family 25 member 11
DDX25	0.0037979220687153078	No data	No data	No data	No data	No data	0.03123646707516885	No data	DEAD-box helicase 25
BTBD3	0.0037944079096041447	No data	No data	No data	No data	No data	0.03120756445068454	No data	BTB domain containing 3
POU3F2	0.0037938254194690687	No data	No data	No data	No data	0.012158615952232422	0.02816311970241684	No data	POU class 3 homeobox 2
RCBTB1	0.003784666522646303	No data	No data	No data	No data	No data	0.031127445241424925	No data	RCC1 and BTB domain containing protein 1
PEG13	0.003781426724574606	No data	No data	No data	No data	No data	0.031100799132324806	No data	paternally expressed 13
PPM1E	0.003771427191532868	No data	No data	No data	No data	No data	0.031018556769534304	No data	protein phosphatase, Mg2+/Mn2+ dependent 1E
ILKAP	0.0037697528907170226	No data	No data	No data	No data	No data	0.03100478628099825	No data	ILK associated serine/threonine phosphatase
CPNE3	0.0037692388395180075	No data	No data	No data	No data	No data	0.03100055840505386	No data	copine 3
MMGT1	0.0037688579600390452	No data	No data	No data	No data	No data	0.030997425815946195	No data	membrane magnesium transporter 1
MUC5AC	0.0037676612963690433	No data	No data	No data	No data	0.030987583711592354	No data	No data	mucin 5AC, oligomeric mucus/gel-forming
CACYBP	0.0037676612963690433	No data	No data	No data	No data	0.030987583711592354	No data	No data	calcyclin binding protein
CREB3	0.0037676612963690433	No data	No data	No data	No data	0.030987583711592354	No data	No data	cAMP responsive element binding protein 3
FIGNL1	0.0037661708800750685	No data	No data	No data	No data	No data	0.03097532560343407	No data	fidgetin like 1
LRRC49	0.003750160551080101	No data	No data	No data	No data	No data	0.030843646726020163	No data	leucine rich repeat containing 49
PJA1	0.003749129282267986	No data	No data	No data	No data	0.012158615952232422	0.027795510943519612	No data	praja ring finger ubiquitin ligase 1
GPR19	0.0037368921016206445	No data	No data	No data	No data	No data	0.030734518766788753	No data	G protein-coupled receptor 19
ECHS1	0.0037335945738893165	No data	No data	No data	No data	No data	0.03070739785315612	No data	enoyl-CoA hydratase, short chain 1
CDKL5	0.003733108509304634	No data	No data	No data	No data	No data	0.030703400156489064	No data	cyclin dependent kinase like 5
APTX	0.0037324468602721104	No data	No data	No data	No data	No data	0.030697958344401876	No data	aprataxin
NTAQ1	0.0037314172120360405	No data	No data	No data	No data	No data	0.03068948987858212	No data	N-terminal glutamine amidase 1
NAXD	0.0037289442263552333	No data	No data	No data	No data	No data	0.03066915051026485	No data	NAD(P)HX dehydratase
C1orf216	0.0037281757582823625	No data	No data	No data	No data	No data	0.03066283015212631	No data	chromosome 1 open reading frame 216
FAHD1	0.0037268922749077054	No data	No data	No data	No data	No data	0.03065227398866412	No data	fumarylacetoacetate hydrolase domain containing 1
CNTN3	0.003726386640251787	No data	No data	No data	No data	No data	0.030648115335591232	No data	contactin 3
TULP4	0.0037222382498647826	No data	No data	No data	No data	0.024317231904464845	0.02453468842354266	No data	TUB like protein 4
EHD3	0.0037217550677593283	No data	No data	No data	No data	No data	0.030610022410289085	No data	EH domain containing 3
NAA35	0.003721752272620141	No data	No data	No data	No data	No data	0.03060999942133049	No data	N-alpha-acetyltransferase 35, NatC auxiliary subunit
SYT16	0.0037203714071191883	No data	No data	No data	No data	No data	0.03059864232685216	No data	synaptotagmin 16
GZF1	0.003720073614087847	No data	No data	No data	No data	No data	0.030596193092231116	No data	GDNF inducible zinc finger protein 1
DDX24	0.0037179803600554872	No data	No data	No data	No data	No data	0.030578976872551317	No data	DEAD-box helicase 24
VPS39	0.0037151544402165976	No data	No data	No data	No data	No data	0.03055573475478074	No data	VPS39 subunit of HOPS complex
PSMD11	0.003713698379958131	No data	No data	No data	No data	0.02735688589252295	0.01274749327779108	No data	proteasome 26S subunit, non-ATPase 11
KCNE4	0.0037084875551399977	No data	No data	No data	No data	No data	0.030500902156212022	No data	potassium voltage-gated channel subfamily E regulatory subunit 4
MPPED1	0.0037026232543957136	No data	No data	No data	No data	No data	0.030452670509063008	No data	metallophosphoesterase domain containing 1
SFRP2	0.0036993768677739724	No data	No data	No data	No data	No data	0.03042597021164022	No data	secreted frizzled related protein 2
TMED3	0.0036973975130146944	No data	No data	No data	No data	No data	0.03040969077023789	No data	transmembrane p24 trafficking protein 3
MT-ND3	0.0036957985468470188	No data	No data	No data	No data	0.030396539880581056	No data	No data	mitochondrially encoded NADH:ubiquinone oxidoreductase core subunit 3
UCA1	0.0036957985468470188	No data	No data	No data	No data	0.030396539880581056	No data	No data	urothelial cancer associated 1
UMOD	0.0036957985468470188	No data	No data	No data	No data	0.030396539880581056	No data	No data	uromodulin
PLS1	0.0036957985468470188	No data	No data	No data	No data	0.030396539880581056	No data	No data	plastin 1
TLN1	0.0036957985468470188	No data	No data	No data	No data	0.030396539880581056	No data	No data	talin 1
VOPP1	0.0036957985468470188	No data	No data	No data	No data	0.030396539880581056	No data	No data	VOPP1 WW domain binding protein
TAAR6	0.0036957985468470188	No data	No data	No data	No data	0.030396539880581056	No data	No data	trace amine associated receptor 6
ENSG00000223804	0.0036957985468470188	No data	No data	No data	No data	0.030396539880581056	No data	No data	Poly
TRIP13	0.0036957985468470188	No data	No data	No data	No data	0.030396539880581056	No data	No data	thyroid hormone receptor interactor 13
VAV2	0.0036957985468470188	No data	No data	No data	No data	0.030396539880581056	No data	No data	vav guanine nucleotide exchange factor 2
SPOP	0.0036957985468470188	No data	No data	No data	No data	0.030396539880581056	No data	No data	speckle type BTB/POZ protein
ATF7	0.0036957985468470188	No data	No data	No data	No data	0.030396539880581056	No data	No data	activating transcription factor 7
VIPR2	0.0036957985468470188	No data	No data	No data	No data	0.030396539880581056	No data	No data	vasoactive intestinal peptide receptor 2
PPP1R17	0.0036957985468470188	No data	No data	No data	No data	0.030396539880581056	No data	No data	protein phosphatase 1 regulatory subunit 17
FAM86C1P	0.0036957985468470188	No data	No data	No data	No data	0.030396539880581056	No data	No data	family with sequence similarity 86 member C1, pseudogene
DYDC1	0.0036957985468470188	No data	No data	No data	No data	0.030396539880581056	No data	No data	DPY30 domain containing 1
SNX20	0.0036957985468470188	No data	No data	No data	No data	0.030396539880581056	No data	No data	sorting nexin 20
FOXP4	0.0036957985468470188	No data	No data	No data	No data	0.030396539880581056	No data	No data	forkhead box P4
EYS	0.0036957985468470188	No data	No data	No data	No data	0.030396539880581056	No data	No data	eyes shut homolog
HOXB7	0.0036957985468470188	No data	No data	No data	No data	0.030396539880581056	No data	No data	homeobox B7
CCR8	0.0036957985468470188	No data	No data	No data	No data	0.030396539880581056	No data	No data	C-C motif chemokine receptor 8
DDX17	0.0036957985468470188	No data	No data	No data	No data	0.030396539880581056	No data	No data	DEAD-box helicase 17
STEAP4	0.0036957985468470188	No data	No data	No data	No data	0.030396539880581056	No data	No data	STEAP4 metalloreductase
COX7A2P2	0.0036957985468470188	No data	No data	No data	No data	0.030396539880581056	No data	No data	cytochrome c oxidase subunit 7A2 pseudogene 2
IGSF6	0.0036957985468470188	No data	No data	No data	No data	0.030396539880581056	No data	No data	immunoglobulin superfamily member 6
CAMK2G	0.0036957985468470188	No data	No data	No data	No data	0.030396539880581056	No data	No data	calcium/calmodulin dependent protein kinase II gamma
MXD4	0.0036957985468470188	No data	No data	No data	No data	0.030396539880581056	No data	No data	MAX dimerization protein 4
TRPM8	0.0036957985468470188	No data	No data	No data	No data	0.030396539880581056	No data	No data	transient receptor potential cation channel subfamily M member 8
COX15	0.0036957985468470188	No data	No data	No data	No data	0.030396539880581056	No data	No data	cytochrome c oxidase assembly homolog COX15
GLP2R	0.0036957985468470188	No data	No data	No data	No data	0.030396539880581056	No data	No data	glucagon like peptide 2 receptor
CLEC12A	0.0036957985468470188	No data	No data	No data	No data	0.030396539880581056	No data	No data	C-type lectin domain family 12 member A
NEUROG3	0.0036957985468470188	No data	No data	No data	No data	0.030396539880581056	No data	No data	neurogenin 3
NOP56	0.0036957985468470188	No data	No data	No data	No data	0.030396539880581056	No data	No data	NOP56 ribonucleoprotein
PLAAT4	0.0036957985468470188	No data	No data	No data	No data	0.030396539880581056	No data	No data	phospholipase A and acyltransferase 4
TPCN1	0.0036957985468470188	No data	No data	No data	No data	0.030396539880581056	No data	No data	two pore segment channel 1
RPS19BP1	0.0036957985468470188	No data	No data	No data	No data	0.030396539880581056	No data	No data	ribosomal protein S19 binding protein 1
ATE1	0.0036957985468470188	No data	No data	No data	No data	0.030396539880581056	No data	No data	arginyltransferase 1
CD164	0.0036957985468470188	No data	No data	No data	No data	0.030396539880581056	No data	No data	CD164 molecule
FGD5	0.0036957985468470188	No data	No data	No data	No data	0.030396539880581056	No data	No data	FYVE, RhoGEF and PH domain containing 5
AKT2	0.0036957985468470188	No data	No data	No data	No data	0.030396539880581056	No data	No data	AKT serine/threonine kinase 2
UNC93A	0.0036957985468470188	No data	No data	No data	No data	0.030396539880581056	No data	No data	unc-93 homolog A
ACSM5	0.0036957985468470188	No data	No data	No data	No data	0.030396539880581056	No data	No data	acyl-CoA synthetase medium chain family member 5
PROX1	0.0036957985468470188	No data	No data	No data	No data	0.030396539880581056	No data	No data	prospero homeobox 1
DEAF1	0.0036957985468470188	No data	No data	No data	No data	0.030396539880581056	No data	No data	DEAF1 transcription factor
ARRDC3	0.0036957985468470188	No data	No data	No data	No data	0.030396539880581056	No data	No data	arrestin domain containing 3
OPCML	0.0036957985468470188	No data	No data	No data	No data	0.030396539880581056	No data	No data	opioid binding protein/cell adhesion molecule like
ENAM	0.0036957985468470188	No data	No data	No data	No data	0.030396539880581056	No data	No data	enamelin
MOV10L1	0.0036957985468470188	No data	No data	No data	No data	0.030396539880581056	No data	No data	Mov10 like RISC complex RNA helicase 1
MYH14	0.0036957985468470188	No data	No data	No data	No data	0.030396539880581056	No data	No data	myosin heavy chain 14
GNB1	0.0036957985468470188	No data	No data	No data	No data	0.030396539880581056	No data	No data	G protein subunit beta 1
KLHL2	0.0036957985468470188	No data	No data	No data	No data	0.030396539880581056	No data	No data	kelch like family member 2
SPCS3	0.0036957985468470188	No data	No data	No data	No data	0.030396539880581056	No data	No data	signal peptidase complex subunit 3
PSMD3	0.0036957985468470188	No data	No data	No data	No data	0.030396539880581056	No data	No data	proteasome 26S subunit, non-ATPase 3
TCHH	0.0036957985468470188	No data	No data	No data	No data	0.030396539880581056	No data	No data	trichohyalin
INTS7	0.0036957985468470188	No data	No data	No data	No data	0.030396539880581056	No data	No data	integrator complex subunit 7
GPR141	0.0036957985468470188	No data	No data	No data	No data	0.030396539880581056	No data	No data	G protein-coupled receptor 141
PTGER4P2	0.0036957985468470188	No data	No data	No data	No data	0.030396539880581056	No data	No data	prostaglandin E receptor 4 pseudogene 2
RUNX2	0.0036957985468470188	No data	No data	No data	No data	0.030396539880581056	No data	No data	RUNX family transcription factor 2
PATJ	0.0036957985468470188	No data	No data	No data	No data	0.030396539880581056	No data	No data	PATJ crumbs cell polarity complex component
SNAI2	0.0036957985468470188	No data	No data	No data	No data	0.030396539880581056	No data	No data	snail family transcriptional repressor 2
POLR2H	0.0036957985468470188	No data	No data	No data	No data	0.030396539880581056	No data	No data	RNA polymerase II, I and III subunit H
EIF3A	0.0036957985468470188	No data	No data	No data	No data	0.030396539880581056	No data	No data	eukaryotic translation initiation factor 3 subunit A
BIRC8	0.0036957985468470188	No data	No data	No data	No data	0.030396539880581056	No data	No data	baculoviral IAP repeat containing 8
MYLK	0.0036957985468470188	No data	No data	No data	No data	0.030396539880581056	No data	No data	myosin light chain kinase
PHC3	0.0036957985468470188	No data	No data	No data	No data	0.030396539880581056	No data	No data	polyhomeotic homolog 3
APOC1P1	0.0036957985468470188	No data	No data	No data	No data	0.030396539880581056	No data	No data	apolipoprotein C1 pseudogene 1
NFATC1	0.0036957985468470188	No data	No data	No data	No data	0.030396539880581056	No data	No data	nuclear factor of activated T cells 1
RAPGEF1	0.0036957985468470188	No data	No data	No data	No data	0.030396539880581056	No data	No data	Rap guanine nucleotide exchange factor 1
CCDC54	0.0036957985468470188	No data	No data	No data	No data	0.030396539880581056	No data	No data	coiled-coil domain containing 54
EFNB1	0.0036957985468470188	No data	No data	No data	No data	0.030396539880581056	No data	No data	ephrin B1
MAP3K4	0.0036957985468470188	No data	No data	No data	No data	0.030396539880581056	No data	No data	mitogen-activated protein kinase kinase kinase 4
HKDC1	0.0036957985468470188	No data	No data	No data	No data	0.030396539880581056	No data	No data	hexokinase domain containing 1
PLEKHA4	0.0036957985468470188	No data	No data	No data	No data	0.030396539880581056	No data	No data	pleckstrin homology domain containing A4
GPC6	0.0036957985468470188	No data	No data	No data	No data	0.030396539880581056	No data	No data	glypican 6
LRRC28	0.0036957985468470188	No data	No data	No data	No data	0.030396539880581056	No data	No data	leucine rich repeat containing 28
SYNCRIP	0.0036957985468470188	No data	No data	No data	No data	0.030396539880581056	No data	No data	synaptotagmin binding cytoplasmic RNA interacting protein
PPP1R3E	0.0036957985468470188	No data	No data	No data	No data	0.030396539880581056	No data	No data	protein phosphatase 1 regulatory subunit 3E
LINC01378	0.0036957985468470188	No data	No data	No data	No data	0.030396539880581056	No data	No data	long intergenic non-protein coding RNA 1378
TREML4	0.0036957985468470188	No data	No data	No data	No data	0.030396539880581056	No data	No data	triggering receptor expressed on myeloid cells like 4
CIMIP1	0.0036957985468470188	No data	No data	No data	No data	0.030396539880581056	No data	No data	ciliary microtubule inner protein 1
KIRREL3	0.0036957985468470188	No data	No data	No data	No data	0.030396539880581056	No data	No data	kirre like nephrin family adhesion molecule 3
BUB1B	0.0036957985468470188	No data	No data	No data	No data	0.030396539880581056	No data	No data	BUB1 mitotic checkpoint serine/threonine kinase B
GNA12	0.0036957985468470188	No data	No data	No data	No data	0.030396539880581056	No data	No data	G protein subunit alpha 12
BICD2	0.0036957985468470188	No data	No data	No data	No data	0.030396539880581056	No data	No data	BICD cargo adaptor 2
GDF9	0.0036957985468470188	No data	No data	No data	No data	0.030396539880581056	No data	No data	growth differentiation factor 9
ABHD17AP4	0.0036957985468470188	No data	No data	No data	No data	0.030396539880581056	No data	No data	ABHD17A pseudogene 4
DELE1	0.0036957985468470188	No data	No data	No data	No data	0.030396539880581056	No data	No data	DAP3 binding cell death enhancer 1
PINLYP	0.0036957985468470188	No data	No data	No data	No data	0.030396539880581056	No data	No data	phospholipase A2 inhibitor and LY6/PLAUR domain containing
E2F5	0.0036957985468470188	No data	No data	No data	No data	0.030396539880581056	No data	No data	E2F transcription factor 5
CHMP6	0.0036957985468470188	No data	No data	No data	No data	0.030396539880581056	No data	No data	charged multivesicular body protein 6
CNKSR2	0.0036957985468470188	No data	No data	No data	No data	0.030396539880581056	No data	No data	connector enhancer of kinase suppressor of Ras 2
SNX6	0.0036957985468470188	No data	No data	No data	No data	0.030396539880581056	No data	No data	sorting nexin 6
PDCD11	0.0036957985468470188	No data	No data	No data	No data	0.030396539880581056	No data	No data	programmed cell death 11
MORF4L1	0.0036957985468470188	No data	No data	No data	No data	0.030396539880581056	No data	No data	mortality factor 4 like 1
FXYD7	0.0036957985468470188	No data	No data	No data	No data	0.030396539880581056	No data	No data	FXYD domain containing ion transport regulator 7
ZNF26	0.0036957985468470188	No data	No data	No data	No data	0.030396539880581056	No data	No data	zinc finger protein 26
HLA-DMA	0.0036957985468470188	No data	No data	No data	No data	0.030396539880581056	No data	No data	major histocompatibility complex, class II, DM alpha
CELF6	0.0036957985468470188	No data	No data	No data	No data	0.030396539880581056	No data	No data	CUGBP Elav-like family member 6
CRISPLD2	0.0036957985468470188	No data	No data	No data	No data	0.030396539880581056	No data	No data	cysteine rich secretory protein LCCL domain containing 2
PARVG	0.0036957985468470188	No data	No data	No data	No data	0.030396539880581056	No data	No data	parvin gamma
CDCA7	0.0036957985468470188	No data	No data	No data	No data	0.030396539880581056	No data	No data	cell division cycle associated 7
CDK5RAP3	0.0036957985468470188	No data	No data	No data	No data	0.030396539880581056	No data	No data	CDK5 regulatory subunit associated protein 3
CFC1	0.0036957985468470188	No data	No data	No data	No data	0.030396539880581056	No data	No data	cripto, FRL-1, cryptic family 1
ATXN2L	0.0036957985468470188	No data	No data	No data	No data	0.030396539880581056	No data	No data	ataxin 2 like
GOLPH3	0.0036957985468470188	No data	No data	No data	No data	0.030396539880581056	No data	No data	golgi phosphoprotein 3
TMC5	0.0036957985468470188	No data	No data	No data	No data	0.030396539880581056	No data	No data	transmembrane channel like 5
SPMIP2	0.0036957985468470188	No data	No data	No data	No data	0.030396539880581056	No data	No data	sperm associated microtubule inner protein 2
VPS37B	0.0036957985468470188	No data	No data	No data	No data	0.030396539880581056	No data	No data	VPS37B subunit of ESCRT-I
HIVEP2	0.0036957985468470188	No data	No data	No data	No data	0.030396539880581056	No data	No data	HIVEP zinc finger 2
RNY1	0.0036957985468470188	No data	No data	No data	No data	0.030396539880581056	No data	No data	RNA, Ro60-associated Y1
SLC35A2	0.0036957985468470188	No data	No data	No data	No data	0.030396539880581056	No data	No data	solute carrier family 35 member A2
BTG3	0.0036957985468470188	No data	No data	No data	No data	0.030396539880581056	No data	No data	BTG anti-proliferation factor 3
RHOH	0.0036957985468470188	No data	No data	No data	No data	0.030396539880581056	No data	No data	ras homolog family member H
SETD1B	0.0036957985468470188	No data	No data	No data	No data	0.030396539880581056	No data	No data	SET domain containing 1B, histone lysine methyltransferase
TTC9	0.0036957985468470188	No data	No data	No data	No data	0.030396539880581056	No data	No data	tetratricopeptide repeat domain 9
CUL2	0.0036957985468470188	No data	No data	No data	No data	0.030396539880581056	No data	No data	cullin 2
FGF4	0.0036957985468470188	No data	No data	No data	No data	0.030396539880581056	No data	No data	fibroblast growth factor 4
CPVL	0.0036957985468470188	No data	No data	No data	No data	0.030396539880581056	No data	No data	carboxypeptidase vitellogenic like
ENSG00000290929	0.0036957985468470188	No data	No data	No data	No data	0.030396539880581056	No data	No data	novel transcript
THAP1	0.0036957985468470188	No data	No data	No data	No data	0.030396539880581056	No data	No data	THAP domain containing 1
ALKBH1	0.0036957985468470188	No data	No data	No data	No data	0.030396539880581056	No data	No data	alkB homolog 1, histone H2A dioxygenase
CSTF1	0.0036957985468470188	No data	No data	No data	No data	0.030396539880581056	No data	No data	cleavage stimulation factor subunit 1
TACC3	0.0036957985468470188	No data	No data	No data	No data	0.030396539880581056	No data	No data	transforming acidic coiled-coil containing protein 3
TEF	0.0036957985468470188	No data	No data	No data	No data	0.030396539880581056	No data	No data	TEF transcription factor, PAR bZIP family member
LSAMP	0.0036957985468470188	No data	No data	No data	No data	0.030396539880581056	No data	No data	limbic system associated membrane protein
FENDRR	0.0036957985468470188	No data	No data	No data	No data	0.030396539880581056	No data	No data	FOXF1 adjacent non-coding developmental regulatory RNA
DGKZ	0.0036957985468470188	No data	No data	No data	No data	0.030396539880581056	No data	No data	diacylglycerol kinase zeta
IL23A	0.0036957985468470188	No data	No data	No data	No data	0.030396539880581056	No data	No data	interleukin 23 subunit alpha
MS4A1	0.0036957985468470188	No data	No data	No data	No data	0.030396539880581056	No data	No data	membrane spanning 4-domains A1
TDRD5	0.0036957985468470188	No data	No data	No data	No data	0.030396539880581056	No data	No data	tudor domain containing 5
GTF3C2	0.0036957985468470188	No data	No data	No data	No data	0.030396539880581056	No data	No data	general transcription factor IIIC subunit 2
GEMIN8	0.0036957985468470188	No data	No data	No data	No data	0.030396539880581056	No data	No data	gem nuclear organelle associated protein 8
RUNX3	0.0036957985468470188	No data	No data	No data	No data	0.030396539880581056	No data	No data	RUNX family transcription factor 3
FAM90A1	0.0036957985468470188	No data	No data	No data	No data	0.030396539880581056	No data	No data	family with sequence similarity 90 member A1
PLIN3	0.0036957985468470188	No data	No data	No data	No data	0.030396539880581056	No data	No data	perilipin 3
CPLX3	0.0036957985468470188	No data	No data	No data	No data	0.030396539880581056	No data	No data	complexin 3
FMN1	0.0036957985468470188	No data	No data	No data	No data	0.030396539880581056	No data	No data	formin 1
LINC01365	0.0036957985468470188	No data	No data	No data	No data	0.030396539880581056	No data	No data	long intergenic non-protein coding RNA 1365
FCGR3B	0.0036957985468470188	No data	No data	No data	No data	0.030396539880581056	No data	No data	Fc gamma receptor IIIb
PANK2	0.0036957985468470188	No data	No data	No data	No data	0.030396539880581056	No data	No data	pantothenate kinase 2
SULT1A1	0.0036957985468470188	No data	No data	No data	No data	0.030396539880581056	No data	No data	sulfotransferase family 1A member 1
CHKB	0.0036957985468470188	No data	No data	No data	No data	0.030396539880581056	No data	No data	choline kinase beta
NEB	0.0036957985468470188	No data	No data	No data	No data	0.030396539880581056	No data	No data	nebulin
MYRIP	0.0036957985468470188	No data	No data	No data	No data	0.030396539880581056	No data	No data	myosin VIIA and Rab interacting protein
MRTO4	0.0036957985468470188	No data	No data	No data	No data	0.030396539880581056	No data	No data	MRT4 homolog, ribosome maturation factor
SKOR1	0.0036957985468470188	No data	No data	No data	No data	0.030396539880581056	No data	No data	SKI family transcriptional corepressor 1
CDK15	0.0036957985468470188	No data	No data	No data	No data	0.030396539880581056	No data	No data	cyclin dependent kinase 15
ZFAND2B	0.0036957985468470188	No data	No data	No data	No data	0.030396539880581056	No data	No data	zinc finger AN1-type containing 2B
ADAMTS14	0.0036957985468470188	No data	No data	No data	No data	0.030396539880581056	No data	No data	ADAM metallopeptidase with thrombospondin type 1 motif 14
KYAT1	0.0036957985468470188	No data	No data	No data	No data	0.030396539880581056	No data	No data	kynurenine aminotransferase 1
DOK7	0.0036957985468470188	No data	No data	No data	No data	0.030396539880581056	No data	No data	docking protein 7
IL9R	0.0036957985468470188	No data	No data	No data	No data	0.030396539880581056	No data	No data	interleukin 9 receptor
ABI1	0.0036957985468470188	No data	No data	No data	No data	0.030396539880581056	No data	No data	abl interactor 1
ITIH1	0.0036957985468470188	No data	No data	No data	No data	0.030396539880581056	No data	No data	inter-alpha-trypsin inhibitor heavy chain 1
RNF214	0.0036957985468470188	No data	No data	No data	No data	0.030396539880581056	No data	No data	ring finger protein 214
APOC1P1	0.0036957985468470188	No data	No data	No data	No data	0.030396539880581056	No data	No data	apolipoprotein C1 pseudogene 1
IQGAP2	0.0036957985468470188	No data	No data	No data	No data	0.030396539880581056	No data	No data	IQ motif containing GTPase activating protein 2
B4GALT6	0.0036957985468470188	No data	No data	No data	No data	0.030396539880581056	No data	No data	beta-1,4-galactosyltransferase 6
RETNLB	0.0036957985468470188	No data	No data	No data	No data	0.030396539880581056	No data	No data	resistin like beta
TP63	0.0036957985468470188	No data	No data	No data	No data	0.030396539880581056	No data	No data	tumor protein p63
NYX	0.0036957985468470188	No data	No data	No data	No data	0.030396539880581056	No data	No data	nyctalopin
MED22	0.0036957985468470188	No data	No data	No data	No data	0.030396539880581056	No data	No data	mediator complex subunit 22
NMUR2	0.0036957985468470188	No data	No data	No data	No data	0.030396539880581056	No data	No data	neuromedin U receptor 2
NR4A3	0.0036957985468470188	No data	No data	No data	No data	0.030396539880581056	No data	No data	nuclear receptor subfamily 4 group A member 3
GTPBP6	0.0036957985468470188	No data	No data	No data	No data	0.030396539880581056	No data	No data	GTP binding protein 6 (putative)
STK40	0.0036957985468470188	No data	No data	No data	No data	0.030396539880581056	No data	No data	serine/threonine kinase 40
BOK	0.0036957985468470188	No data	No data	No data	No data	0.030396539880581056	No data	No data	BCL2 family apoptosis regulator BOK
FOXE1	0.0036957985468470188	No data	No data	No data	No data	0.030396539880581056	No data	No data	forkhead box E1
AVPR2	0.0036957985468470188	No data	No data	No data	No data	0.030396539880581056	No data	No data	arginine vasopressin receptor 2
LINC01210	0.0036957985468470188	No data	No data	No data	No data	0.030396539880581056	No data	No data	long intergenic non-protein coding RNA 1210
LIAT1	0.0036957985468470188	No data	No data	No data	No data	0.030396539880581056	No data	No data	ligand of ATE1
PDK2	0.0036957985468470188	No data	No data	No data	No data	0.030396539880581056	No data	No data	pyruvate dehydrogenase kinase 2
FCSK	0.0036957985468470188	No data	No data	No data	No data	0.030396539880581056	No data	No data	fucose kinase
UGT3A1	0.0036957985468470188	No data	No data	No data	No data	0.030396539880581056	No data	No data	UDP glycosyltransferase family 3 member A1
LILRA3	0.0036957985468470188	No data	No data	No data	No data	0.030396539880581056	No data	No data	leukocyte immunoglobulin like receptor A3
LINC01965	0.0036957985468470188	No data	No data	No data	No data	0.030396539880581056	No data	No data	long intergenic non-protein coding RNA 1965
FAR1	0.0036957985468470188	No data	No data	No data	No data	0.030396539880581056	No data	No data	fatty acyl-CoA reductase 1
PHF20	0.0036957985468470188	No data	No data	No data	No data	0.030396539880581056	No data	No data	PHD finger protein 20
SLC6A18	0.0036957985468470188	No data	No data	No data	No data	0.030396539880581056	No data	No data	solute carrier family 6 member 18
ANKRD22	0.0036957985468470188	No data	No data	No data	No data	0.030396539880581056	No data	No data	ankyrin repeat domain 22
RNF7	0.0036957985468470188	No data	No data	No data	No data	0.030396539880581056	No data	No data	ring finger protein 7
RYBP	0.0036957985468470188	No data	No data	No data	No data	0.030396539880581056	No data	No data	RING1 and YY1 binding protein
RREB1	0.0036957985468470188	No data	No data	No data	No data	0.030396539880581056	No data	No data	ras responsive element binding protein 1
TEAD3	0.0036957985468470188	No data	No data	No data	No data	0.030396539880581056	No data	No data	TEA domain transcription factor 3
GYPA	0.0036957985468470188	No data	No data	No data	No data	0.030396539880581056	No data	No data	glycophorin A (MNS blood group)
LXN	0.0036957985468470188	No data	No data	No data	No data	0.030396539880581056	No data	No data	latexin
PSMG1	0.0036957985468470188	No data	No data	No data	No data	0.030396539880581056	No data	No data	proteasome assembly chaperone 1
TMEM131L	0.0036957985468470188	No data	No data	No data	No data	0.030396539880581056	No data	No data	transmembrane 131 like
SLC16A12	0.0036957985468470188	No data	No data	No data	No data	0.030396539880581056	No data	No data	solute carrier family 16 member 12
MORC2	0.0036957985468470188	No data	No data	No data	No data	0.030396539880581056	No data	No data	MORC family CW-type zinc finger 2
LRRC37A4P	0.0036957985468470188	No data	No data	No data	No data	0.030396539880581056	No data	No data	leucine rich repeat containing 37 member A4, pseudogene
HSF2BP	0.0036957985468470188	No data	No data	No data	No data	0.030396539880581056	No data	No data	heat shock transcription factor 2 binding protein
GATA1	0.0036957985468470188	No data	No data	No data	No data	0.030396539880581056	No data	No data	GATA binding protein 1
HSPBAP1	0.0036957985468470188	No data	No data	No data	No data	0.030396539880581056	No data	No data	HSPB1 associated protein 1
AOC1	0.0036957985468470188	No data	No data	No data	No data	0.030396539880581056	No data	No data	amine oxidase copper containing 1
USE1	0.0036957985468470188	No data	No data	No data	No data	0.030396539880581056	No data	No data	unconventional SNARE in the ER 1
NPNT	0.0036957985468470188	No data	No data	No data	No data	0.030396539880581056	No data	No data	nephronectin
LGR4	0.0036957985468470188	No data	No data	No data	No data	0.030396539880581056	No data	No data	leucine rich repeat containing G protein-coupled receptor 4
POU4F2	0.0036957985468470188	No data	No data	No data	No data	0.030396539880581056	No data	No data	POU class 4 homeobox 2
SUGP1	0.0036957985468470188	No data	No data	No data	No data	0.030396539880581056	No data	No data	SURP and G-patch domain containing 1
KCNAB3	0.0036957985468470188	No data	No data	No data	No data	0.030396539880581056	No data	No data	potassium voltage-gated channel subfamily A regulatory beta subunit 3
GALNT2	0.0036957985468470188	No data	No data	No data	No data	0.030396539880581056	No data	No data	polypeptide N-acetylgalactosaminyltransferase 2
RANGAP1	0.0036957985468470188	No data	No data	No data	No data	0.030396539880581056	No data	No data	Ran GTPase activating protein 1
SMG1	0.0036957985468470188	No data	No data	No data	No data	0.030396539880581056	No data	No data	SMG1 nonsense mediated mRNA decay associated PI3K related kinase
SLC16A5	0.0036957985468470188	No data	No data	No data	No data	0.030396539880581056	No data	No data	solute carrier family 16 member 5
CREB3L4	0.0036957985468470188	No data	No data	No data	No data	0.030396539880581056	No data	No data	cAMP responsive element binding protein 3 like 4
FOXB1	0.0036957985468470188	No data	No data	No data	No data	0.030396539880581056	No data	No data	forkhead box B1
GGTLC1	0.0036957985468470188	No data	No data	No data	No data	0.030396539880581056	No data	No data	gamma-glutamyltransferase light chain 1
LINC00239	0.0036957985468470188	No data	No data	No data	No data	0.030396539880581056	No data	No data	long intergenic non-protein coding RNA 239
RPS2	0.0036957985468470188	No data	No data	No data	No data	0.030396539880581056	No data	No data	ribosomal protein S2
GPR20	0.0036957985468470188	No data	No data	No data	No data	0.030396539880581056	No data	No data	G protein-coupled receptor 20
PYDC1	0.0036957985468470188	No data	No data	No data	No data	0.030396539880581056	No data	No data	pyrin domain containing 1
PMS2P1	0.0036957985468470188	No data	No data	No data	No data	0.030396539880581056	No data	No data	PMS1 homolog 2, mismatch repair system component pseudogene 1
ARMH3	0.0036957985468470188	No data	No data	No data	No data	0.030396539880581056	No data	No data	armadillo like helical domain containing 3
POLR2E	0.0036957985468470188	No data	No data	No data	No data	0.030396539880581056	No data	No data	RNA polymerase II, I and III subunit E
RPL21P28	0.0036957985468470188	No data	No data	No data	No data	0.030396539880581056	No data	No data	ribosomal protein L21 pseudogene 28
EDC4	0.0036957985468470188	No data	No data	No data	No data	0.030396539880581056	No data	No data	enhancer of mRNA decapping 4
PHPT1	0.0036957985468470188	No data	No data	No data	No data	0.030396539880581056	No data	No data	phosphohistidine phosphatase 1
RAD51B	0.0036957985468470188	No data	No data	No data	No data	0.030396539880581056	No data	No data	RAD51 paralog B
MAP2K5	0.0036957985468470188	No data	No data	No data	No data	0.030396539880581056	No data	No data	mitogen-activated protein kinase kinase 5
LEO1	0.0036957985468470188	No data	No data	No data	No data	0.030396539880581056	No data	No data	LEO1 homolog, Paf1/RNA polymerase II complex component
GYPE	0.0036957985468470188	No data	No data	No data	No data	0.030396539880581056	No data	No data	glycophorin E (MNS blood group)
KCNJ1	0.0036957985468470188	No data	No data	No data	No data	0.030396539880581056	No data	No data	potassium inwardly rectifying channel subfamily J member 1
PAK6	0.0036957985468470188	No data	No data	No data	No data	0.030396539880581056	No data	No data	p21 (RAC1) activated kinase 6
RBM12	0.0036957985468470188	No data	No data	No data	No data	0.030396539880581056	No data	No data	RNA binding motif protein 12
ZNF263	0.0036957985468470188	No data	No data	No data	No data	0.030396539880581056	No data	No data	zinc finger protein 263
HAR1A	0.0036957985468470188	No data	No data	No data	No data	0.030396539880581056	No data	No data	highly accelerated region 1A
ZNF598	0.0036957985468470188	No data	No data	No data	No data	0.030396539880581056	No data	No data	zinc finger protein 598, E3 ubiquitin ligase
MDGA2	0.0036957985468470188	No data	No data	No data	No data	0.030396539880581056	No data	No data	MAM domain containing glycosylphosphatidylinositol anchor 2
HSPA4L	0.0036957985468470188	No data	No data	No data	No data	0.030396539880581056	No data	No data	heat shock protein family A (Hsp70) member 4 like
OGFOD3	0.0036957985468470188	No data	No data	No data	No data	0.030396539880581056	No data	No data	2-oxoglutarate and iron dependent oxygenase domain containing 3
HPDL	0.0036957985468470188	No data	No data	No data	No data	0.030396539880581056	No data	No data	4-hydroxyphenylpyruvate dioxygenase like
SNRPF	0.0036957985468470188	No data	No data	No data	No data	0.030396539880581056	No data	No data	small nuclear ribonucleoprotein polypeptide F
OSBP	0.0036957985468470188	No data	No data	No data	No data	0.030396539880581056	No data	No data	oxysterol binding protein
BRSK1	0.0036957985468470188	No data	No data	No data	No data	0.030396539880581056	No data	No data	BR serine/threonine kinase 1
NGDN	0.0036957985468470188	No data	No data	No data	No data	0.030396539880581056	No data	No data	neuroguidin
NTM	0.0036957985468470188	No data	No data	No data	No data	0.030396539880581056	No data	No data	neurotrimin
FBN2	0.0036957985468470188	No data	No data	No data	No data	0.030396539880581056	No data	No data	fibrillin 2
SNORD43	0.0036957985468470188	No data	No data	No data	No data	0.030396539880581056	No data	No data	small nucleolar RNA, C/D box 43
OPHN1	0.0036957985468470188	No data	No data	No data	No data	0.030396539880581056	No data	No data	oligophrenin 1
RNASET2	0.0036957985468470188	No data	No data	No data	No data	0.030396539880581056	No data	No data	ribonuclease T2
SMN2	0.0036957985468470188	No data	No data	No data	No data	0.030396539880581056	No data	No data	survival of motor neuron 2, centromeric
COX4I2	0.0036957985468470188	No data	No data	No data	No data	0.030396539880581056	No data	No data	cytochrome c oxidase subunit 4I2
COX8C	0.0036957985468470188	No data	No data	No data	No data	0.030396539880581056	No data	No data	cytochrome c oxidase subunit 8C
FCRL3	0.0036957985468470188	No data	No data	No data	No data	0.030396539880581056	No data	No data	Fc receptor like 3
ITGAL	0.0036957985468470188	No data	No data	No data	No data	0.030396539880581056	No data	No data	integrin subunit alpha L
ACR	0.0036957985468470188	No data	No data	No data	No data	0.030396539880581056	No data	No data	acrosin
VPS53	0.0036957985468470188	No data	No data	No data	No data	0.030396539880581056	No data	No data	VPS53 subunit of GARP complex
TMEM37	0.0036957985468470188	No data	No data	No data	No data	0.030396539880581056	No data	No data	transmembrane protein 37
MEIS1	0.0036957985468470188	No data	No data	No data	No data	0.030396539880581056	No data	No data	Meis homeobox 1
RDH12	0.0036957985468470188	No data	No data	No data	No data	0.030396539880581056	No data	No data	retinol dehydrogenase 12
GSTK1	0.0036957985468470188	No data	No data	No data	No data	0.030396539880581056	No data	No data	glutathione S-transferase kappa 1
MBNL2	0.0036957985468470188	No data	No data	No data	No data	0.030396539880581056	No data	No data	muscleblind like splicing regulator 2
OTUD7A	0.0036957985468470188	No data	No data	No data	No data	0.030396539880581056	No data	No data	OTU deubiquitinase 7A
SDCBP	0.0036957985468470188	No data	No data	No data	No data	0.030396539880581056	No data	No data	syndecan binding protein
H2BC21	0.0036957985468470188	No data	No data	No data	No data	0.030396539880581056	No data	No data	H2B clustered histone 21
TRGJ2	0.0036957985468470188	No data	No data	No data	No data	0.030396539880581056	No data	No data	T cell receptor gamma joining 2
VWC2	0.0036957985468470188	No data	No data	No data	No data	0.030396539880581056	No data	No data	von Willebrand factor C domain containing 2
DCUN1D3	0.0036957985468470188	No data	No data	No data	No data	0.030396539880581056	No data	No data	defective in cullin neddylation 1 domain containing 3
SPATC1L	0.0036957985468470188	No data	No data	No data	No data	0.030396539880581056	No data	No data	spermatogenesis and centriole associated 1 like
OR4X2	0.0036957985468470188	No data	No data	No data	No data	0.030396539880581056	No data	No data	olfactory receptor family 4 subfamily X member 2
DNAAF10	0.0036957985468470188	No data	No data	No data	No data	0.030396539880581056	No data	No data	dynein axonemal assembly factor 10
JAM2	0.0036957985468470188	No data	No data	No data	No data	0.030396539880581056	No data	No data	junctional adhesion molecule 2
FCRL6	0.0036957985468470188	No data	No data	No data	No data	0.030396539880581056	No data	No data	Fc receptor like 6
ALG8	0.0036957985468470188	No data	No data	No data	No data	0.030396539880581056	No data	No data	ALG8 alpha-1,3-glucosyltransferase
MCUR1	0.0036957985468470188	No data	No data	No data	No data	0.030396539880581056	No data	No data	mitochondrial calcium uniporter regulator 1
DOK6	0.0036957985468470188	No data	No data	No data	No data	0.030396539880581056	No data	No data	docking protein 6
ATOH1	0.0036957985468470188	No data	No data	No data	No data	0.030396539880581056	No data	No data	atonal bHLH transcription factor 1
GLDN	0.0036957985468470188	No data	No data	No data	No data	0.030396539880581056	No data	No data	gliomedin
PARVB	0.0036957985468470188	No data	No data	No data	No data	0.030396539880581056	No data	No data	parvin beta
GPR34	0.0036957985468470188	No data	No data	No data	No data	0.030396539880581056	No data	No data	G protein-coupled receptor 34
RFXAP	0.0036957985468470188	No data	No data	No data	No data	0.030396539880581056	No data	No data	regulatory factor X associated protein
KYNU	0.0036957985468470188	No data	No data	No data	No data	0.030396539880581056	No data	No data	kynureninase
MT-ATP6	0.0036957985468470188	No data	No data	No data	No data	0.030396539880581056	No data	No data	mitochondrially encoded ATP synthase membrane subunit 6
HLA-DMB	0.0036957985468470188	No data	No data	No data	No data	0.030396539880581056	No data	No data	major histocompatibility complex, class II, DM beta
ITGA11	0.0036957985468470188	No data	No data	No data	No data	0.030396539880581056	No data	No data	integrin subunit alpha 11
MMP11	0.0036957985468470188	No data	No data	No data	No data	0.030396539880581056	No data	No data	matrix metallopeptidase 11
TAAR5	0.0036957985468470188	No data	No data	No data	No data	0.030396539880581056	No data	No data	trace amine associated receptor 5
SLPI	0.0036957985468470188	No data	No data	No data	No data	0.030396539880581056	No data	No data	secretory leukocyte peptidase inhibitor
DDC	0.0036957985468470188	No data	No data	No data	No data	0.030396539880581056	No data	No data	dopa decarboxylase
ARID5A	0.0036957985468470188	No data	No data	No data	No data	0.030396539880581056	No data	No data	AT-rich interaction domain 5A
UPF3B	0.0036957985468470188	No data	No data	No data	No data	0.030396539880581056	No data	No data	UPF3B regulator of nonsense mediated mRNA decay
YTHDC1	0.0036957985468470188	No data	No data	No data	No data	0.030396539880581056	No data	No data	YTH N6-methyladenosine RNA binding protein C1
NPM1	0.0036957985468470188	No data	No data	No data	No data	0.030396539880581056	No data	No data	nucleophosmin 1
LAIR2	0.0036957985468470188	No data	No data	No data	No data	0.030396539880581056	No data	No data	leukocyte associated immunoglobulin like receptor 2
MUC16	0.0036957985468470188	No data	No data	No data	No data	0.030396539880581056	No data	No data	mucin 16, cell surface associated
OTOR	0.0036957985468470188	No data	No data	No data	No data	0.030396539880581056	No data	No data	otoraplin
FCER2	0.0036957985468470188	No data	No data	No data	No data	0.030396539880581056	No data	No data	Fc epsilon receptor II
PGPEP1	0.0036957985468470188	No data	No data	No data	No data	0.030396539880581056	No data	No data	pyroglutamyl-peptidase I
CEACAM8	0.0036957985468470188	No data	No data	No data	No data	0.030396539880581056	No data	No data	CEA cell adhesion molecule 8
ASB3	0.0036957985468470188	No data	No data	No data	No data	0.030396539880581056	No data	No data	ankyrin repeat and SOCS box containing 3
RNF170	0.0036957985468470188	No data	No data	No data	No data	0.030396539880581056	No data	No data	ring finger protein 170
PRDM9	0.0036957985468470188	No data	No data	No data	No data	0.030396539880581056	No data	No data	PR/SET domain 9
SH3RF3	0.0036957985468470188	No data	No data	No data	No data	0.030396539880581056	No data	No data	SH3 domain containing ring finger 3
ST6GALNAC4	0.0036957985468470188	No data	No data	No data	No data	0.030396539880581056	No data	No data	ST6 N-acetylgalactosaminide alpha-2,6-sialyltransferase 4
RBM4	0.0036957985468470188	No data	No data	No data	No data	0.030396539880581056	No data	No data	RNA binding motif protein 4
HOXB2	0.0036957985468470188	No data	No data	No data	No data	0.030396539880581056	No data	No data	homeobox B2
CHCHD3	0.0036957985468470188	No data	No data	No data	No data	0.030396539880581056	No data	No data	coiled-coil-helix-coiled-coil-helix domain containing 3
KCNT2	0.0036957985468470188	No data	No data	No data	No data	0.030396539880581056	No data	No data	potassium sodium-activated channel subfamily T member 2
CHODL	0.0036957985468470188	No data	No data	No data	No data	0.030396539880581056	No data	No data	chondrolectin
ADGRL2	0.0036957985468470188	No data	No data	No data	No data	0.030396539880581056	No data	No data	adhesion G protein-coupled receptor L2
NFE2L3	0.0036957985468470188	No data	No data	No data	No data	0.030396539880581056	No data	No data	NFE2 like bZIP transcription factor 3
SNW1	0.0036957985468470188	No data	No data	No data	No data	0.030396539880581056	No data	No data	SNW domain containing 1
GALNT15	0.0036957985468470188	No data	No data	No data	No data	0.030396539880581056	No data	No data	polypeptide N-acetylgalactosaminyltransferase 15
ACAD8	0.0036957985468470188	No data	No data	No data	No data	0.030396539880581056	No data	No data	acyl-CoA dehydrogenase family member 8
TMEM151B	0.0036957985468470188	No data	No data	No data	No data	0.030396539880581056	No data	No data	transmembrane protein 151B
ADGRG4	0.0036957985468470188	No data	No data	No data	No data	0.030396539880581056	No data	No data	adhesion G protein-coupled receptor G4
PRDM14	0.0036957985468470188	No data	No data	No data	No data	0.030396539880581056	No data	No data	PR/SET domain 14
AP4M1	0.0036957985468470188	No data	No data	No data	No data	0.030396539880581056	No data	No data	adaptor related protein complex 4 subunit mu 1
WBP1L	0.0036957985468470188	No data	No data	No data	No data	0.030396539880581056	No data	No data	WW domain binding protein 1 like
SLC5A11	0.0036957985468470188	No data	No data	No data	No data	0.030396539880581056	No data	No data	solute carrier family 5 member 11
ABCC4	0.0036957985468470188	No data	No data	No data	No data	0.030396539880581056	No data	No data	ATP binding cassette subfamily C member 4
ACAA2	0.0036957985468470188	No data	No data	No data	No data	0.030396539880581056	No data	No data	acetyl-CoA acyltransferase 2
SMC1B	0.0036957985468470188	No data	No data	No data	No data	0.030396539880581056	No data	No data	structural maintenance of chromosomes 1B
FOXJ1	0.0036957985468470188	No data	No data	No data	No data	0.030396539880581056	No data	No data	forkhead box J1
DCTN2	0.0036957985468470188	No data	No data	No data	No data	0.030396539880581056	No data	No data	dynactin subunit 2
MT-ND4L	0.0036957985468470188	No data	No data	No data	No data	0.030396539880581056	No data	No data	mitochondrially encoded NADH:ubiquinone oxidoreductase core subunit 4L
AKAIN1	0.0036957985468470188	No data	No data	No data	No data	0.030396539880581056	No data	No data	A-kinase anchor inhibitor 1
CELSR2	0.0036957985468470188	No data	No data	No data	No data	0.030396539880581056	No data	No data	cadherin EGF LAG seven-pass G-type receptor 2
BARD1	0.0036957985468470188	No data	No data	No data	No data	0.030396539880581056	No data	No data	BRCA1 associated RING domain 1
ARID1B	0.0036957985468470188	No data	No data	No data	No data	0.030396539880581056	No data	No data	AT-rich interaction domain 1B
SLC13A5	0.0036957985468470188	No data	No data	No data	No data	0.030396539880581056	No data	No data	solute carrier family 13 member 5
LINC00642	0.0036957985468470188	No data	No data	No data	No data	0.030396539880581056	No data	No data	long intergenic non-protein coding RNA 642
L2HGDH	0.0036957985468470188	No data	No data	No data	No data	0.030396539880581056	No data	No data	L-2-hydroxyglutarate dehydrogenase
NR5A2	0.0036957985468470188	No data	No data	No data	No data	0.030396539880581056	No data	No data	nuclear receptor subfamily 5 group A member 2
PIBF1	0.0036957985468470188	No data	No data	No data	No data	0.030396539880581056	No data	No data	progesterone immunomodulatory binding factor 1
GCLM	0.0036957985468470188	No data	No data	No data	No data	0.030396539880581056	No data	No data	glutamate-cysteine ligase modifier subunit
ENHO	0.0036957985468470188	No data	No data	No data	No data	0.030396539880581056	No data	No data	energy homeostasis associated
TAB1	0.0036957985468470188	No data	No data	No data	No data	0.030396539880581056	No data	No data	TGF-beta activated kinase 1 (MAP3K7) binding protein 1
NUFIP1	0.0036957985468470188	No data	No data	No data	No data	0.030396539880581056	No data	No data	nuclear FMR1 interacting protein 1
WDR27	0.0036957985468470188	No data	No data	No data	No data	0.030396539880581056	No data	No data	WD repeat domain 27
HOXC8	0.0036957985468470188	No data	No data	No data	No data	0.030396539880581056	No data	No data	homeobox C8
SKAP2	0.0036957985468470188	No data	No data	No data	No data	0.030396539880581056	No data	No data	src kinase associated phosphoprotein 2
MIR4300HG	0.0036957985468470188	No data	No data	No data	No data	0.030396539880581056	No data	No data	MIR4300 host gene
HRNR	0.0036957985468470188	No data	No data	No data	No data	0.030396539880581056	No data	No data	hornerin
ARL10	0.0036957985468470188	No data	No data	No data	No data	0.030396539880581056	No data	No data	ADP ribosylation factor like GTPase 10
SLC45A1	0.0036957985468470188	No data	No data	No data	No data	0.030396539880581056	No data	No data	solute carrier family 45 member 1
KATNA1	0.0036957985468470188	No data	No data	No data	No data	0.030396539880581056	No data	No data	katanin catalytic subunit A1
FNDC4	0.0036957985468470188	No data	No data	No data	No data	0.030396539880581056	No data	No data	fibronectin type III domain containing 4
SNTG2	0.0036957985468470188	No data	No data	No data	No data	0.030396539880581056	No data	No data	syntrophin gamma 2
GALNT17	0.0036957985468470188	No data	No data	No data	No data	0.030396539880581056	No data	No data	polypeptide N-acetylgalactosaminyltransferase 17
IGF2BP1	0.0036957985468470188	No data	No data	No data	No data	0.030396539880581056	No data	No data	insulin like growth factor 2 mRNA binding protein 1
DUBR	0.0036957985468470188	No data	No data	No data	No data	0.030396539880581056	No data	No data	DPPA2 upstream binding RNA
KIR3DP1	0.0036957985468470188	No data	No data	No data	No data	0.030396539880581056	No data	No data	killer cell immunoglobulin like receptor, three Ig domains pseudogene 1
CDK2AP2P2	0.0036957985468470188	No data	No data	No data	No data	0.030396539880581056	No data	No data	cyclin dependent kinase 2 associated protein 2 pseudogene 2
KIF7	0.0036957985468470188	No data	No data	No data	No data	0.030396539880581056	No data	No data	kinesin family member 7
TAGLN	0.0036957985468470188	No data	No data	No data	No data	0.030396539880581056	No data	No data	transgelin
METTL1	0.0036957985468470188	No data	No data	No data	No data	0.030396539880581056	No data	No data	methyltransferase 1, tRNA methylguanosine
VCL	0.0036957985468470188	No data	No data	No data	No data	0.030396539880581056	No data	No data	vinculin
FLT3	0.0036957985468470188	No data	No data	No data	No data	0.030396539880581056	No data	No data	fms related receptor tyrosine kinase 3
RBCK1	0.0036957985468470188	No data	No data	No data	No data	0.030396539880581056	No data	No data	RANBP2-type and C3HC4-type zinc finger containing 1
SELENOW	0.0036957985468470188	No data	No data	No data	No data	0.030396539880581056	No data	No data	selenoprotein W
SHISA2	0.0036957985468470188	No data	No data	No data	No data	0.030396539880581056	No data	No data	shisa family member 2
MYH9	0.0036957985468470188	No data	No data	No data	No data	0.030396539880581056	No data	No data	myosin heavy chain 9
KCTD11	0.0036957985468470188	No data	No data	No data	No data	0.030396539880581056	No data	No data	potassium channel tetramerization domain containing 11
TAS2R9	0.0036957985468470188	No data	No data	No data	No data	0.030396539880581056	No data	No data	taste 2 receptor member 9
ELK2AP	0.0036957985468470188	No data	No data	No data	No data	0.030396539880581056	No data	No data	ETS transcription factor ELK2A, pseudogene
RAG1	0.0036957985468470188	No data	No data	No data	No data	0.030396539880581056	No data	No data	recombination activating 1
POU2F3	0.0036957985468470188	No data	No data	No data	No data	0.030396539880581056	No data	No data	POU class 2 homeobox 3
ERP27	0.0036957985468470188	No data	No data	No data	No data	0.030396539880581056	No data	No data	endoplasmic reticulum protein 27
HESX1	0.0036957985468470188	No data	No data	No data	No data	0.030396539880581056	No data	No data	HESX homeobox 1
KDM5D	0.0036957985468470188	No data	No data	No data	No data	0.030396539880581056	No data	No data	lysine demethylase 5D
PLSCR1	0.0036957985468470188	No data	No data	No data	No data	0.030396539880581056	No data	No data	phospholipid scramblase 1
MYH15	0.0036957985468470188	No data	No data	No data	No data	0.030396539880581056	No data	No data	myosin heavy chain 15
PIGHP1	0.0036957985468470188	No data	No data	No data	No data	0.030396539880581056	No data	No data	phosphatidylinositol glycan anchor biosynthesis class H pseudogene 1
LINC01346	0.0036957985468470188	No data	No data	No data	No data	0.030396539880581056	No data	No data	long intergenic non-protein coding RNA 1346
CIR1	0.0036957985468470188	No data	No data	No data	No data	0.030396539880581056	No data	No data	corepressor interacting with RBPJ, CIR1
TSPAN33	0.0036957985468470188	No data	No data	No data	No data	0.030396539880581056	No data	No data	tetraspanin 33
STARD4	0.0036957985468470188	No data	No data	No data	No data	0.030396539880581056	No data	No data	StAR related lipid transfer domain containing 4
DNAJC28	0.0036957985468470188	No data	No data	No data	No data	0.030396539880581056	No data	No data	DnaJ heat shock protein family (Hsp40) member C28
ATP5ME	0.0036957985468470188	No data	No data	No data	No data	0.030396539880581056	No data	No data	ATP synthase membrane subunit e
H2AC14	0.0036957985468470188	No data	No data	No data	No data	0.030396539880581056	No data	No data	H2A clustered histone 14
ATG4C	0.0036957985468470188	No data	No data	No data	No data	0.030396539880581056	No data	No data	autophagy related 4C cysteine peptidase
IL3RA	0.0036957985468470188	No data	No data	No data	No data	0.030396539880581056	No data	No data	interleukin 3 receptor subunit alpha
RAPGEF5	0.0036957985468470188	No data	No data	No data	No data	0.030396539880581056	No data	No data	Rap guanine nucleotide exchange factor 5
ANAPC13	0.0036957985468470188	No data	No data	No data	No data	0.030396539880581056	No data	No data	anaphase promoting complex subunit 13
KLF10	0.0036957985468470188	No data	No data	No data	No data	0.030396539880581056	No data	No data	KLF transcription factor 10
TRIP10	0.0036957985468470188	No data	No data	No data	No data	0.030396539880581056	No data	No data	thyroid hormone receptor interactor 10
ZNF398	0.0036957985468470188	No data	No data	No data	No data	0.030396539880581056	No data	No data	zinc finger protein 398
GSTM5	0.0036957985468470188	No data	No data	No data	No data	0.030396539880581056	No data	No data	glutathione S-transferase mu 5
DEFA4	0.0036957985468470188	No data	No data	No data	No data	0.030396539880581056	No data	No data	defensin alpha 4
AGTRAP	0.0036957985468470188	No data	No data	No data	No data	0.030396539880581056	No data	No data	angiotensin II receptor associated protein
PDE4B	0.0036957985468470188	No data	No data	No data	No data	0.030396539880581056	No data	No data	phosphodiesterase 4B
ZNF845	0.0036957985468470188	No data	No data	No data	No data	0.030396539880581056	No data	No data	zinc finger protein 845
TOP3A	0.0036957985468470188	No data	No data	No data	No data	0.030396539880581056	No data	No data	DNA topoisomerase III alpha
STOML3	0.0036957985468470188	No data	No data	No data	No data	0.030396539880581056	No data	No data	stomatin like 3
CISTR	0.0036957985468470188	No data	No data	No data	No data	0.030396539880581056	No data	No data	chondrogenesis-associated transcript
ABCF1	0.0036957985468470188	No data	No data	No data	No data	0.030396539880581056	No data	No data	ATP binding cassette subfamily F member 1
IFI35	0.0036957985468470188	No data	No data	No data	No data	0.030396539880581056	No data	No data	interferon induced protein 35
AMTN	0.0036957985468470188	No data	No data	No data	No data	0.030396539880581056	No data	No data	amelotin
ALKBH7	0.0036957985468470188	No data	No data	No data	No data	0.030396539880581056	No data	No data	alkB homolog 7
ZNF418	0.0036957985468470188	No data	No data	No data	No data	0.030396539880581056	No data	No data	zinc finger protein 418
KDM6A	0.0036957985468470188	No data	No data	No data	No data	0.030396539880581056	No data	No data	lysine demethylase 6A
PFKFB2	0.0036957985468470188	No data	No data	No data	No data	0.030396539880581056	No data	No data	6-phosphofructo-2-kinase/fructose-2,6-biphosphatase 2
MIR132	0.0036957985468470188	No data	No data	No data	No data	0.030396539880581056	No data	No data	microRNA 132
ADGRE3	0.0036957985468470188	No data	No data	No data	No data	0.030396539880581056	No data	No data	adhesion G protein-coupled receptor E3
FAT4	0.0036957985468470188	No data	No data	No data	No data	0.030396539880581056	No data	No data	FAT atypical cadherin 4
ASCL4	0.0036957985468470188	No data	No data	No data	No data	0.030396539880581056	No data	No data	achaete-scute family bHLH transcription factor 4
YKT6	0.0036957985468470188	No data	No data	No data	No data	0.030396539880581056	No data	No data	YKT6 v-SNARE homolog
KCNS3	0.0036957985468470188	No data	No data	No data	No data	0.030396539880581056	No data	No data	potassium voltage-gated channel modifier subfamily S member 3
MIR6843	0.0036957985468470188	No data	No data	No data	No data	0.030396539880581056	No data	No data	microRNA 6843
PUM1	0.0036957985468470188	No data	No data	No data	No data	0.030396539880581056	No data	No data	pumilio RNA binding family member 1
CDC26	0.0036957985468470188	No data	No data	No data	No data	0.030396539880581056	No data	No data	cell division cycle 26
BTLA	0.0036957985468470188	No data	No data	No data	No data	0.030396539880581056	No data	No data	B and T lymphocyte associated
ANTXRL	0.0036957985468470188	No data	No data	No data	No data	0.030396539880581056	No data	No data	ANTXR like
EPHB3	0.0036957985468470188	No data	No data	No data	No data	0.030396539880581056	No data	No data	EPH receptor B3
TRIM9	0.0036957985468470188	No data	No data	No data	No data	0.030396539880581056	No data	No data	tripartite motif containing 9
DEFA3	0.0036957985468470188	No data	No data	No data	No data	0.030396539880581056	No data	No data	defensin alpha 3
RAI2	0.0036957985468470188	No data	No data	No data	No data	0.030396539880581056	No data	No data	retinoic acid induced 2
IGFN1	0.0036957985468470188	No data	No data	No data	No data	0.030396539880581056	No data	No data	immunoglobulin like and fibronectin type III domain containing 1
SIM1	0.0036957985468470188	No data	No data	No data	No data	0.030396539880581056	No data	No data	SIM bHLH transcription factor 1
CHIC1	0.0036957985468470188	No data	No data	No data	No data	0.030396539880581056	No data	No data	cysteine rich hydrophobic domain 1
CSPG4	0.0036957985468470188	No data	No data	No data	No data	0.030396539880581056	No data	No data	chondroitin sulfate proteoglycan 4
TXNDC2	0.0036957985468470188	No data	No data	No data	No data	0.030396539880581056	No data	No data	thioredoxin domain containing 2
FEM1B	0.0036957985468470188	No data	No data	No data	No data	0.030396539880581056	No data	No data	fem-1 homolog B
SPOCK2	0.0036957985468470188	No data	No data	No data	No data	0.030396539880581056	No data	No data	SPARC (osteonectin), cwcv and kazal like domains proteoglycan 2
TBC1D3D	0.0036957985468470188	No data	No data	No data	No data	0.030396539880581056	No data	No data	TBC1 domain family member 3D
VDAC1P4	0.0036957985468470188	No data	No data	No data	No data	0.030396539880581056	No data	No data	voltage dependent anion channel 1 pseudogene 4
PSG4	0.0036957985468470188	No data	No data	No data	No data	0.030396539880581056	No data	No data	pregnancy specific beta-1-glycoprotein 4
PLCH1	0.0036957985468470188	No data	No data	No data	No data	0.030396539880581056	No data	No data	phospholipase C eta 1
ARSJ	0.0036957985468470188	No data	No data	No data	No data	0.030396539880581056	No data	No data	arylsulfatase family member J
IRAK3	0.0036957985468470188	No data	No data	No data	No data	0.030396539880581056	No data	No data	interleukin 1 receptor associated kinase 3
CDK14	0.0036957985468470188	No data	No data	No data	No data	0.030396539880581056	No data	No data	cyclin dependent kinase 14
CHEK2	0.0036957985468470188	No data	No data	No data	No data	0.030396539880581056	No data	No data	checkpoint kinase 2
PEX16	0.0036957985468470188	No data	No data	No data	No data	0.030396539880581056	No data	No data	peroxisomal biogenesis factor 16
SCN1B	0.0036957985468470188	No data	No data	No data	No data	0.030396539880581056	No data	No data	sodium voltage-gated channel beta subunit 1
ENSG00000285756	0.0036957985468470188	No data	No data	No data	No data	0.030396539880581056	No data	No data	novel transcript
MAFG	0.0036957985468470188	No data	No data	No data	No data	0.030396539880581056	No data	No data	MAF bZIP transcription factor G
C3orf70	0.0036957985468470188	No data	No data	No data	No data	0.030396539880581056	No data	No data	chromosome 3 open reading frame 70
PRF1	0.0036957985468470188	No data	No data	No data	No data	0.030396539880581056	No data	No data	perforin 1
PTGDR2	0.0036957985468470188	No data	No data	No data	No data	0.030396539880581056	No data	No data	prostaglandin D2 receptor 2
AVPR1A	0.0036957985468470188	No data	No data	No data	No data	0.030396539880581056	No data	No data	arginine vasopressin receptor 1A
DCAF4	0.0036957985468470188	No data	No data	No data	No data	0.030396539880581056	No data	No data	DDB1 and CUL4 associated factor 4
MMAB	0.0036957985468470188	No data	No data	No data	No data	0.030396539880581056	No data	No data	metabolism of cobalamin associated B
UBE2L6	0.0036957985468470188	No data	No data	No data	No data	0.030396539880581056	No data	No data	ubiquitin conjugating enzyme E2 L6
NPDC1	0.0036957985468470188	No data	No data	No data	No data	0.030396539880581056	No data	No data	neural proliferation, differentiation and control 1
IFT57	0.0036957985468470188	No data	No data	No data	No data	0.030396539880581056	No data	No data	intraflagellar transport 57
ADAMTS18	0.0036957985468470188	No data	No data	No data	No data	0.030396539880581056	No data	No data	ADAM metallopeptidase with thrombospondin type 1 motif 18
SPNS3	0.0036957985468470188	No data	No data	No data	No data	0.030396539880581056	No data	No data	SPNS lysolipid transporter 3, sphingosine-1-phosphate (putative)
KDM1B	0.0036957985468470188	No data	No data	No data	No data	0.030396539880581056	No data	No data	lysine demethylase 1B
OAS3	0.0036957985468470188	No data	No data	No data	No data	0.030396539880581056	No data	No data	2'-5'-oligoadenylate synthetase 3
GNA11	0.0036957985468470188	No data	No data	No data	No data	0.030396539880581056	No data	No data	G protein subunit alpha 11
KDM4C	0.0036957985468470188	No data	No data	No data	No data	0.030396539880581056	No data	No data	lysine demethylase 4C
PIGC	0.0036957985468470188	No data	No data	No data	No data	0.030396539880581056	No data	No data	phosphatidylinositol glycan anchor biosynthesis class C
CELF4	0.0036957985468470188	No data	No data	No data	No data	0.030396539880581056	No data	No data	CUGBP Elav-like family member 4
ADCY5	0.0036957985468470188	No data	No data	No data	No data	0.030396539880581056	No data	No data	adenylate cyclase 5
PELO	0.0036957985468470188	No data	No data	No data	No data	0.030396539880581056	No data	No data	pelota mRNA surveillance and ribosome rescue factor
P4HA3	0.0036957985468470188	No data	No data	No data	No data	0.030396539880581056	No data	No data	prolyl 4-hydroxylase subunit alpha 3
ATL3	0.0036957985468470188	No data	No data	No data	No data	0.030396539880581056	No data	No data	atlastin GTPase 3
PRR27	0.0036957985468470188	No data	No data	No data	No data	0.030396539880581056	No data	No data	proline rich 27
KLF11	0.0036957985468470188	No data	No data	No data	No data	0.030396539880581056	No data	No data	KLF transcription factor 11
SMARCE1	0.0036957985468470188	No data	No data	No data	No data	0.030396539880581056	No data	No data	SWI/SNF related, matrix associated, actin dependent regulator of chromatin, subfamily e, member 1
CHAD	0.0036957985468470188	No data	No data	No data	No data	0.030396539880581056	No data	No data	chondroadherin
LMOD1	0.0036957985468470188	No data	No data	No data	No data	0.030396539880581056	No data	No data	leiomodin 1
DLK2	0.0036957985468470188	No data	No data	No data	No data	0.030396539880581056	No data	No data	delta like non-canonical Notch ligand 2
ANO1	0.0036957985468470188	No data	No data	No data	No data	0.030396539880581056	No data	No data	anoctamin 1
SERPIND1	0.0036957985468470188	No data	No data	No data	No data	0.030396539880581056	No data	No data	serpin family D member 1
TRAF3IP2	0.0036957985468470188	No data	No data	No data	No data	0.030396539880581056	No data	No data	TRAF3 interacting protein 2
ICAM2	0.0036957985468470188	No data	No data	No data	No data	0.030396539880581056	No data	No data	intercellular adhesion molecule 2
DDX3Y	0.0036957985468470188	No data	No data	No data	No data	0.030396539880581056	No data	No data	DEAD-box helicase 3 Y-linked
ALPP	0.0036957985468470188	No data	No data	No data	No data	0.030396539880581056	No data	No data	alkaline phosphatase, placental
CTBP2	0.0036957985468470188	No data	No data	No data	No data	0.030396539880581056	No data	No data	C-terminal binding protein 2
PMS2P9	0.0036957985468470188	No data	No data	No data	No data	0.030396539880581056	No data	No data	PMS1 homolog 2, mismatch repair system component pseudogene 9
HOXC13	0.0036957985468470188	No data	No data	No data	No data	0.030396539880581056	No data	No data	homeobox C13
RER1	0.0036957985468470188	No data	No data	No data	No data	0.030396539880581056	No data	No data	retention in endoplasmic reticulum sorting receptor 1
ARHGEF2	0.0036957985468470188	No data	No data	No data	No data	0.030396539880581056	No data	No data	Rho/Rac guanine nucleotide exchange factor 2
PHF13	0.0036957985468470188	No data	No data	No data	No data	0.030396539880581056	No data	No data	PHD finger protein 13
PVRIG	0.0036957985468470188	No data	No data	No data	No data	0.030396539880581056	No data	No data	PVR related immunoglobulin domain containing
PLCB3	0.0036957985468470188	No data	No data	No data	No data	0.030396539880581056	No data	No data	phospholipase C beta 3
RBL1	0.0036957985468470188	No data	No data	No data	No data	0.030396539880581056	No data	No data	RB transcriptional corepressor like 1
STK32B	0.0036957985468470188	No data	No data	No data	No data	0.030396539880581056	No data	No data	serine/threonine kinase 32B
MIR3691	0.0036957985468470188	No data	No data	No data	No data	0.030396539880581056	No data	No data	microRNA 3691
C4B_2	0.0036957985468470188	No data	No data	No data	No data	0.030396539880581056	No data	No data	complement component 4B (Chido blood group), copy 2
POLB	0.0036918590912938015	No data	No data	No data	No data	No data	0.030364139354331243	No data	DNA polymerase beta
ENSG00000273702	0.0036885514966763784	No data	No data	No data	No data	No data	0.030336935644382532	No data	novel transcript
PCYOX1	0.0036840810610295227	No data	No data	No data	No data	No data	0.030300168008457362	No data	prenylcysteine oxidase 1
BDP1	0.0036817339395930587	No data	No data	No data	No data	No data	0.030280863825763508	No data	B double prime 1, subunit of RNA polymerase III transcription initiation factor IIIB
EFCAB7	0.0036780540509964168	No data	No data	No data	No data	No data	0.030250598139182905	No data	EF-hand calcium binding domain 7
CEACAM5	0.003675266332697868	No data	No data	No data	No data	0.030227670214577826	No data	No data	CEA cell adhesion molecule 5
SUCLG1	0.003675266332697868	No data	No data	No data	No data	0.030227670214577826	No data	No data	succinate-CoA ligase GDP/ADP-forming subunit alpha
LARP6	0.003675266332697868	No data	No data	No data	No data	0.030227670214577826	No data	No data	La ribonucleoprotein 6, translational regulator
PITX2	0.003675266332697868	No data	No data	No data	No data	0.030227670214577826	No data	No data	paired like homeodomain 2
TMEM25	0.00366523386683481	No data	No data	No data	No data	No data	0.030145156991835433	No data	transmembrane protein 25
DOCK10	0.003663334132645519	No data	No data	No data	No data	No data	0.030129532399392058	No data	dedicator of cytokinesis 10
HARS1	0.003653831826357544	No data	No data	No data	No data	No data	0.030051379537871417	No data	histidyl-tRNA synthetase 1
TMX4	0.0036498717416846823	No data	No data	No data	No data	No data	0.030018809344944695	No data	thioredoxin related transmembrane protein 4
EME1	0.0036428834398272722	No data	No data	No data	No data	No data	0.02996133321538467	No data	essential meiotic structure-specific endonuclease 1
CDR1	0.003642004145776245	No data	No data	No data	No data	0.029954101355652598	No data	No data	cerebellar degeneration related 1
WDFY3-AS2	0.003641436250356731	No data	No data	No data	No data	No data	0.0299494306314374	No data	WDFY3 antisense RNA 2
NAP1L1	0.0036411819242683084	No data	No data	No data	No data	0.012158615952232422	0.026907684907860864	No data	nucleosome assembly protein 1 like 1
NAPG	0.0036403073503170407	No data	No data	No data	No data	No data	0.029940145857215356	No data	NSF attachment protein gamma
SRSF6	0.0036366632935785083	No data	No data	No data	No data	0.01823792392834863	0.025350693891976424	No data	serine and arginine rich splicing factor 6
RPS6KA5	0.003634712084660068	No data	No data	No data	No data	0.024317231904464845	0.022307580068205168	No data	ribosomal protein S6 kinase A5
PROSER1	0.0036296234807315165	No data	No data	No data	No data	No data	0.0298522750861712	No data	proline and serine rich 1
UBFD1	0.0036261297783074624	No data	No data	No data	No data	No data	0.02982354071017166	No data	ubiquitin family domain containing 1
GREB1	0.0036234592474197326	No data	No data	No data	No data	No data	0.029801576607528555	No data	growth regulating estrogen receptor binding 1
NWD2	0.0036214676256336596	No data	No data	No data	No data	No data	0.029785196274488203	No data	NACHT and WD repeat domain containing 2
PPFIA4	0.0036210282249985364	No data	No data	No data	No data	No data	0.029781582371089584	No data	PTPRF interacting protein alpha 4
UBR7	0.003620587586179552	No data	No data	No data	No data	No data	0.029777958284098797	No data	ubiquitin protein ligase E3 component n-recognin 7
ATP6AP1	0.0036195730308456174	No data	No data	No data	No data	No data	0.029769613951668845	No data	ATPase H+ transporting accessory protein 1
ADIRF	0.0036161376180616966	No data	No data	No data	No data	0.024317231904464845	0.021696508325456	No data	adipogenesis regulatory factor
KDM3B	0.0036154693421967497	No data	No data	No data	No data	No data	0.029735862670560952	No data	lysine demethylase 3B
ELMOD1	0.0036112538840712806	No data	No data	No data	No data	No data	0.029701192127943022	No data	ELMO domain containing 1
SNRNP25	0.003610353424670454	No data	No data	No data	No data	No data	0.029693786191244603	No data	small nuclear ribonucleoprotein U11/U12 subunit 25
MRPL39	0.0036062263123037585	No data	No data	No data	No data	No data	0.029659842258950745	No data	mitochondrial ribosomal protein L39
KDM3A	0.0036057941068613434	No data	No data	No data	No data	No data	0.029656287533280378	No data	lysine demethylase 3A
JOSD1	0.0036030553704790042	No data	No data	No data	No data	No data	0.029633762466339385	No data	Josephin domain containing 1
UFSP2	0.0036027448570430183	No data	No data	No data	No data	No data	0.029631208611219644	No data	UFM1 specific peptidase 2
TPK1	0.00359686744743841	No data	No data	No data	No data	No data	0.02958286914867144	No data	thiamin pyrophosphokinase 1
IER3IP1	0.0035923750047298785	No data	No data	No data	No data	No data	0.029545920513019318	No data	immediate early response 3 interacting protein 1
TMEM121B	0.0035918248045872553	No data	No data	No data	No data	No data	0.029541395325738264	No data	transmembrane protein 121B
PTCHD1	0.0035876530346237796	No data	No data	No data	No data	No data	0.029507084101665835	No data	patched domain containing 1
BIVM	0.003586105213961428	No data	No data	No data	No data	No data	0.02949435386437212	No data	basic, immunoglobulin-like variable motif containing
CTSF	0.003582871369026692	No data	No data	No data	No data	0.029467756717563298	No data	No data	cathepsin F
GRP	0.003582871369026692	No data	No data	No data	No data	0.029467756717563298	No data	No data	gastrin releasing peptide
IRAK2	0.003582871369026692	No data	No data	No data	No data	0.029467756717563298	No data	No data	interleukin 1 receptor associated kinase 2
HS6ST3	0.003582640040890516	No data	No data	No data	No data	No data	0.02946585413147056	No data	heparan sulfate 6-O-sulfotransferase 3
ITM2C	0.003577402462557352	No data	No data	No data	No data	0.012158615952232422	0.02638312305015002	No data	integral membrane protein 2C
IGDCC4	0.0035770095059600936	No data	No data	No data	No data	No data	0.029419545119387745	No data	immunoglobulin superfamily DCC subclass member 4
LINC01896	0.003573633866794652	No data	No data	No data	No data	No data	0.029391781768865748	No data	long intergenic non-protein coding RNA 1896
TPBG	0.003573513083602388	No data	No data	No data	No data	No data	0.029390788372966596	No data	trophoblast glycoprotein
TRIM36	0.0035732857392055902	No data	No data	No data	No data	No data	0.02938891855161776	No data	tripartite motif containing 36
GNPDA1	0.003573024843567572	No data	No data	No data	No data	No data	0.029386772784048127	No data	glucosamine-6-phosphate deaminase 1
SCRN3	0.0035727289843891876	No data	No data	No data	No data	No data	0.029384339454633444	No data	secernin 3
SIPA1L2	0.0035681645037221998	No data	No data	No data	No data	No data	0.029346798334123347	No data	signal induced proliferation associated 1 like 2
SIDT1	0.00356802539302277	No data	No data	No data	No data	No data	0.029345654201436068	No data	SID1 transmembrane family member 1
BRAP	0.0035643461327021712	No data	No data	No data	No data	No data	0.02931539368218739	No data	BRCA1 associated protein
EFCAB14	0.0035633222886317616	No data	No data	No data	No data	No data	0.029306972953426547	No data	EF-hand calcium binding domain 14
ENOPH1	0.003563315455139051	No data	No data	No data	No data	No data	0.029306916750543442	No data	enolase-phosphatase 1
SF3A2	0.003559202050571616	No data	No data	No data	No data	No data	0.02927308555969413	No data	splicing factor 3a subunit 2
HMGCLL1	0.0035577108094327578	No data	No data	No data	No data	No data	0.02926082066749985	No data	3-hydroxymethyl-3-methylglutaryl-CoA lyase like 1
SPTBN2	0.0035565186374619823	No data	No data	No data	No data	No data	0.02925101550566679	No data	spectrin beta, non-erythrocytic 2
INO80C	0.0035561743125439894	No data	No data	No data	No data	No data	0.0292481835639446	No data	INO80 complex subunit C
TXNL1	0.0035531331338576264	No data	No data	No data	No data	No data	0.02922317102387992	No data	thioredoxin like 1
MTX3	0.0035514935284177923	No data	No data	No data	No data	No data	0.029209685891638918	No data	metaxin 3
ACSL3	0.0035501216659068126	No data	No data	No data	No data	No data	0.029198402843334983	No data	acyl-CoA synthetase long chain family member 3
OTOGL	0.0035497465563723973	No data	No data	No data	No data	No data	0.029195317709830575	No data	otogelin like
ARK2N	0.003544551143464721	No data	No data	No data	No data	No data	0.029152587411184018	No data	arkadia (RNF111) N-terminal like PKA signaling regulator 2N
TXLNA	0.0035382744737957237	No data	No data	No data	No data	No data	0.0291009641861915	No data	taxilin alpha
EXOC6B	0.0035274422859405226	No data	No data	No data	No data	No data	0.029011873553690583	No data	exocyst complex component 6B
CARM1	0.003521131714542416	No data	No data	No data	No data	No data	0.028959971499847456	No data	coactivator associated arginine methyltransferase 1
LPCAT4	0.0035204080584134195	No data	No data	No data	No data	No data	0.028954019702933737	No data	lysophosphatidylcholine acyltransferase 4
ANKRD27	0.0035203545929178588	No data	No data	No data	No data	No data	0.02895357996953175	No data	ankyrin repeat domain 27
DCLRE1C	0.0035170501607524243	No data	No data	No data	No data	No data	0.028926402269549973	No data	DNA cross-link repair 1C
DUSP5	0.0035139517444536944	No data	No data	No data	No data	0.024148362238461615	0.019010226933572415	No data	dual specificity phosphatase 5
KDM7A	0.003513540198493271	No data	No data	No data	No data	No data	0.02889753416258005	No data	lysine demethylase 7A
LTA4H	0.0035131460142532587	No data	No data	No data	No data	0.012158615952232422	0.025854638158805995	No data	leukotriene A4 hydrolase
CRNKL1	0.0035128301719087214	No data	No data	No data	No data	No data	0.028891694463494728	No data	crooked neck pre-mRNA splicing factor 1
CXCL11	0.0035110086195046675	No data	No data	No data	No data	0.028876712886552	No data	No data	C-X-C motif chemokine ligand 11
ANGPTL4	0.0035110086195046675	No data	No data	No data	No data	0.028876712886552	No data	No data	angiopoietin like 4
CYP39A1	0.0035110086195046675	No data	No data	No data	No data	0.028876712886552	No data	No data	cytochrome P450 family 39 subfamily A member 1
ADCYAP1R1	0.0035110086195046675	No data	No data	No data	No data	0.028876712886552	No data	No data	ADCYAP receptor type I
MAPK7	0.0035110086195046675	No data	No data	No data	No data	0.028876712886552	No data	No data	mitogen-activated protein kinase 7
RRAGC	0.0035110086195046675	No data	No data	No data	No data	0.028876712886552	No data	No data	Ras related GTP binding C
CLASP2	0.0035110086195046675	No data	No data	No data	No data	0.028876712886552	No data	No data	cytoplasmic linker associated protein 2
RNASE2	0.0035110086195046675	No data	No data	No data	No data	0.028876712886552	No data	No data	ribonuclease A family member 2
IGKV2D-28	0.0035110086195046675	No data	No data	No data	No data	0.028876712886552	No data	No data	immunoglobulin kappa variable 2D-28
S1PR5	0.0035110086195046675	No data	No data	No data	No data	0.028876712886552	No data	No data	sphingosine-1-phosphate receptor 5
P2RX2	0.0035110086195046675	No data	No data	No data	No data	0.028876712886552	No data	No data	purinergic receptor P2X 2
PPP2R3A	0.0035110086195046675	No data	No data	No data	No data	0.028876712886552	No data	No data	protein phosphatase 2 regulatory subunit B''alpha
SLC20A2	0.0035110086195046675	No data	No data	No data	No data	0.028876712886552	No data	No data	solute carrier family 20 member 2
TSPAN15	0.0035110086195046675	No data	No data	No data	No data	0.028876712886552	No data	No data	tetraspanin 15
IKBKE	0.0035110086195046675	No data	No data	No data	No data	0.028876712886552	No data	No data	inhibitor of nuclear factor kappa B kinase subunit epsilon
ACSL6	0.00350765090085494	No data	No data	No data	No data	0.012158615952232422	0.02580944293740985	No data	acyl-CoA synthetase long chain family member 6
MAP4K3	0.003506319764319656	No data	No data	No data	No data	No data	0.028838148832851872	No data	mitogen-activated protein kinase kinase kinase kinase 3
CZIB	0.003505301606060942	No data	No data	No data	No data	No data	0.028829774867733523	No data	CXXC motif containing zinc binding protein
TDP2	0.0035052157456413736	No data	No data	No data	No data	No data	0.028829068698380818	No data	tyrosyl-DNA phosphodiesterase 2
TMEM30A	0.003505119364992494	No data	No data	No data	No data	No data	0.028828276004136184	No data	transmembrane protein 30A
HARS2	0.00350174315646674	No data	No data	No data	No data	No data	0.028800507970841785	No data	histidyl-tRNA synthetase 2, mitochondrial
PDE10A	0.0035001792861783045	No data	No data	No data	No data	0.021277577916406734	0.02346825125236533	No data	phosphodiesterase 10A
EIF1B	0.003498299973074638	No data	No data	No data	No data	No data	0.028772189094699724	No data	eukaryotic translation initiation factor 1B
SMIM13	0.003498299973074638	No data	No data	No data	No data	No data	0.028772189094699724	No data	small integral membrane protein 13
MTO1	0.003495657186489287	No data	No data	No data	No data	No data	0.02875045317841013	No data	mitochondrial tRNA translation optimization 1
STX18	0.0034923139122773604	No data	No data	No data	No data	No data	0.028722956017342934	No data	syntaxin 18
AKR7A2	0.003490476405355517	No data	No data	No data	No data	0.02870784322054877	No data	No data	aldo-keto reductase family 7 member A2
NR0B1	0.003490476405355517	No data	No data	No data	No data	0.02870784322054877	No data	No data	nuclear receptor subfamily 0 group B member 1
WNK1	0.003490476405355517	No data	No data	No data	No data	0.02870784322054877	No data	No data	WNK lysine deficient protein kinase 1
DIO2	0.003490476405355517	No data	No data	No data	No data	0.02870784322054877	No data	No data	iodothyronine deiodinase 2
CADM1	0.003490476405355517	No data	No data	No data	No data	0.02870784322054877	No data	No data	cell adhesion molecule 1
IPMK	0.003490476405355517	No data	No data	No data	No data	0.02870784322054877	No data	No data	inositol polyphosphate multikinase
ZBED5	0.0034858047752698304	No data	No data	No data	No data	No data	0.028669420836750815	No data	zinc finger BED-type containing 5
ENSG00000279352	0.003482814278333895	No data	No data	No data	No data	No data	0.028644825134841286	No data
KLHDC2	0.003471998790183323	No data	No data	No data	No data	No data	0.02855587185107064	No data	kelch domain containing 2
GLIPR1	0.0034698180059614535	No data	No data	No data	No data	No data	0.028537935728814315	No data	GLI pathogenesis related 1
TXNDC9	0.0034677415860884502	No data	No data	No data	No data	No data	0.02852085796370387	No data	thioredoxin domain containing 9
ELOVL4	0.0034650334004149032	No data	No data	No data	No data	No data	0.028498584164743643	No data	ELOVL fatty acid elongase 4
ABCC10	0.0034633526574154006	No data	No data	No data	No data	No data	0.028484760691692878	No data	ATP binding cassette subfamily C member 10
NUP133	0.003463237334020611	No data	No data	No data	No data	No data	0.028483812200555052	No data	nucleoporin 133
GOLGA7	0.003457309536140912	No data	No data	No data	No data	No data	0.028435058313574922	No data	golgin A7
NFKBIZ	0.003455915420062233	No data	No data	No data	No data	No data	0.02842359223812558	No data	NFKB inhibitor zeta
MYH11	0.0034530970361037363	No data	No data	No data	No data	0.024317231904464845	0.016332720782581113	No data	myosin heavy chain 11
IFITM2	0.003443300570026895	No data	No data	No data	No data	0.012158615952232422	0.025280185897950273	No data	interferon induced transmembrane protein 2
EPM2A-DT	0.0034429853928489382	No data	No data	No data	No data	No data	0.02831724767338159	No data	EPM2A divergent transcript
SERAC1	0.003442206356184421	No data	No data	No data	No data	No data	0.028310840392589284	No data	serine active site containing 1
PPM1G	0.0034377419125666605	No data	No data	No data	No data	No data	0.028274122038828464	No data	protein phosphatase, Mg2+/Mn2+ dependent 1G
ZWINT	0.0034354698633962018	No data	No data	No data	No data	No data	0.028255435297020143	No data	ZW10 interacting kinetochore protein
DUSP6	0.003428719621591924	No data	No data	No data	No data	0.024317231904464845	0.015530740866196444	No data	dual specificity phosphatase 6
KLHL7	0.0034250662006650697	No data	No data	No data	No data	0.012158615952232422	0.025130215132910385	No data	kelch like family member 7
GPC3	0.0034231275598744304	No data	No data	No data	No data	0.024317231904464845	0.015346770528142718	No data	glypican 3
DCUN1D5	0.003419587514262752	No data	No data	No data	No data	No data	0.02812480900537769	No data	defective in cullin neddylation 1 domain containing 5
TSNAX	0.003414302656743197	No data	No data	No data	No data	No data	0.028081343058757462	No data	translin associated factor X
TAOK3	0.0034080891047939036	No data	No data	No data	No data	No data	0.02803023895304589	No data	TAO kinase 3
EPB41L3	0.003406929282362487	No data	No data	No data	No data	No data	0.02802069985389206	No data	erythrocyte membrane protein band 4.1 like 3
CHMP4B	0.0034023734216047175	No data	No data	No data	No data	No data	0.027983229628862603	No data	charged multivesicular body protein 4B
DCTN1-AS1	0.0033982621253977868	No data	No data	No data	No data	No data	0.027949415778477957	No data	DCTN1 antisense RNA 1
LSM3	0.0033958066434119196	No data	No data	No data	No data	0.024317231904464845	0.014447953867764707	No data	LSM3 homolog, U6 small nuclear RNA and mRNA degradation associated
ZFP64	0.003395607799447129	No data	No data	No data	No data	0.012158615952232422	0.024887930967231707	No data	ZFP64 zinc finger protein
DPY19L4	0.0033943446610727014	No data	No data	No data	No data	No data	0.027917196121730218	No data	dpy-19 like 4
LSM12	0.0033915919055849653	No data	No data	No data	No data	No data	0.0278945557529699	No data	LSM12 homolog
PLXNB2	0.0033897599940346593	No data	No data	No data	No data	No data	0.027879488975982265	No data	plexin B2
PPEF1	0.0033889298048531556	No data	No data	No data	No data	0.01823792392834863	0.023313180003071438	No data	protein phosphatase with EF-hand domain 1
METTL26	0.0033831491566736287	No data	No data	No data	No data	No data	0.02782511734859472	No data	methyltransferase like 26
ENSG00000255856	0.0033831226874252705	No data	No data	No data	No data	No data	0.027824899649076428	No data	novel transcript
PTTG1IP	0.0033824770316834354	No data	No data	No data	No data	No data	0.02781958937573305	No data	PTTG1 interacting protein
ME2	0.003380637297298799	No data	No data	No data	No data	No data	0.027804458258903115	No data	malic enzyme 2
ZNF540	0.003380127053411596	No data	No data	No data	No data	No data	0.027800261696652874	No data	zinc finger protein 540
GEM	0.0033785342139275734	No data	No data	No data	No data	No data	0.027787161196643005	No data	GTP binding protein overexpressed in skeletal muscle
HPF1	0.003376697703540549	No data	No data	No data	No data	No data	0.02777205659596937	No data	histone PARylation factor 1
MRPL17	0.0033725881766189674	No data	No data	No data	No data	No data	0.027738257297284994	No data	mitochondrial ribosomal protein L17
PCDH8	0.0033684349211413295	No data	No data	No data	No data	No data	0.027704098347829276	No data	protocadherin 8
SF3A3	0.0033654906413619207	No data	No data	No data	No data	No data	0.027679882764485124	No data	splicing factor 3a subunit 3
TDRD7	0.003362354596397897	No data	No data	No data	No data	No data	0.02765408998530413	No data	tudor domain containing 7
SMG7	0.0033512016545548047	No data	No data	No data	No data	No data	0.027562361273032042	No data	SMG7 nonsense mediated mRNA decay factor
MRAP2	0.0033511783503620586	No data	No data	No data	No data	No data	0.0275621696048945	No data	melanocortin 2 receptor accessory protein 2
LINC00491	0.0033454779707755584	No data	No data	No data	No data	No data	0.02751528614703305	No data	long intergenic non-protein coding RNA 491
EIF3J	0.003343669237298824	No data	No data	No data	No data	No data	0.02750041000090063	No data	eukaryotic translation initiation factor 3 subunit J
TENM2	0.0033396287354707276	No data	No data	No data	No data	No data	0.02746717840740372	No data	teneurin transmembrane protein 2
SNAPC5	0.003339281388068808	No data	No data	No data	No data	No data	0.027464321606898753	No data	small nuclear RNA activating complex polypeptide 5
NUP54	0.0033391513041807447	No data	No data	No data	No data	No data	0.0274632517163078	No data	nucleoporin 54
BTBD8	0.0033390389507568503	No data	No data	No data	No data	No data	0.027462327652052993	No data	BTB domain containing 8
HNRNPU	0.0033341745420093767	No data	No data	No data	No data	No data	0.027422319736953242	No data	heterogeneous nuclear ribonucleoprotein U
TTC14	0.003329401233685876	No data	No data	No data	No data	No data	0.027383061088252978	No data	tetratricopeptide repeat domain 14
ANKRD10-IT1	0.0033278925771380017	No data	No data	No data	No data	No data	0.027370652960931573	No data	ANKRD10 intronic transcript 1
PTPN3	0.003326218692162316	No data	No data	No data	No data	0.02735688589252295	No data	No data	protein tyrosine phosphatase non-receptor type 3
SERPINA13P	0.003326218692162316	No data	No data	No data	No data	0.02735688589252295	No data	No data	serpin family A member 13, pseudogene
PDPK1	0.003326218692162316	No data	No data	No data	No data	0.02735688589252295	No data	No data	3-phosphoinositide dependent protein kinase 1
GRID1	0.003326218692162316	No data	No data	No data	No data	0.02735688589252295	No data	No data	glutamate ionotropic receptor delta type subunit 1
ASL	0.003326218692162316	No data	No data	No data	No data	0.02735688589252295	No data	No data	argininosuccinate lyase
EPHA3	0.003326218692162316	No data	No data	No data	No data	0.02735688589252295	No data	No data	EPH receptor A3
AFG1L	0.003326218692162316	No data	No data	No data	No data	0.02735688589252295	No data	No data	AFG1 like ATPase
DCD	0.003326218692162316	No data	No data	No data	No data	0.02735688589252295	No data	No data	dermcidin
AZIN2	0.003326218692162316	No data	No data	No data	No data	0.02735688589252295	No data	No data	antizyme inhibitor 2
