## Supplementary Table 4 for "Spatial transcriptomics and genetically implicated genes identify putative causal tissue structures for complex traits" (part 3 of 3)

### Sheet: ALZ (continued)
symbol	overallAssociationScore	geneticAssociations	somaticMutations	drugs	pathwaysSystemsBiology	textMining	rnaExpression	animalModels	targetName
PSG2	0.003326218692162316	No data	No data	No data	No data	0.02735688589252295	No data	No data	pregnancy specific beta-1-glycoprotein 2
LBX1	0.003326218692162316	No data	No data	No data	No data	0.02735688589252295	No data	No data	ladybird homeobox 1
SERTAD1	0.003326218692162316	No data	No data	No data	No data	0.02735688589252295	No data	No data	SERTA domain containing 1
RCOR1	0.003326218692162316	No data	No data	No data	No data	0.02735688589252295	No data	No data	REST corepressor 1
TCIRG1	0.003326218692162316	No data	No data	No data	No data	0.02735688589252295	No data	No data	T cell immune regulator 1, ATPase H+ transporting V0 subunit a3
CHRM4	0.003326218692162316	No data	No data	No data	No data	0.02735688589252295	No data	No data	cholinergic receptor muscarinic 4
TNFRSF11A	0.003326218692162316	No data	No data	No data	No data	0.02735688589252295	No data	No data	TNF receptor superfamily member 11a
AKT1S1	0.003326218692162316	No data	No data	No data	No data	0.02735688589252295	No data	No data	AKT1 substrate 1
APBB1IP	0.003326218692162316	No data	No data	No data	No data	0.02735688589252295	No data	No data	amyloid beta precursor protein binding family B member 1 interacting protein
SLC23A1	0.003326218692162316	No data	No data	No data	No data	0.02735688589252295	No data	No data	solute carrier family 23 member 1
POLG	0.003326218692162316	No data	No data	No data	No data	0.02735688589252295	No data	No data	DNA polymerase gamma, catalytic subunit
PSD3	0.003326218692162316	No data	No data	No data	No data	0.02735688589252295	No data	No data	pleckstrin and Sec7 domain containing 3
EFNB2	0.003326218692162316	No data	No data	No data	No data	0.02735688589252295	No data	No data	ephrin B2
DLL1	0.003326218692162316	No data	No data	No data	No data	0.02735688589252295	No data	No data	delta like canonical Notch ligand 1
SPINK4	0.003326218692162316	No data	No data	No data	No data	0.02735688589252295	No data	No data	serine peptidase inhibitor Kazal type 4
ISYNA1	0.003326218692162316	No data	No data	No data	No data	0.02735688589252295	No data	No data	inositol-3-phosphate synthase 1
IL31RA	0.003326218692162316	No data	No data	No data	No data	0.02735688589252295	No data	No data	interleukin 31 receptor A
POLR3B	0.003326218692162316	No data	No data	No data	No data	0.02735688589252295	No data	No data	RNA polymerase III subunit B
NUP62	0.003326218692162316	No data	No data	No data	No data	0.02735688589252295	No data	No data	nucleoporin 62
GPR17	0.003326218692162316	No data	No data	No data	No data	0.02735688589252295	No data	No data	G protein-coupled receptor 17
BIRC5	0.003326218692162316	No data	No data	No data	No data	0.02735688589252295	No data	No data	baculoviral IAP repeat containing 5
LRP11	0.003326218692162316	No data	No data	No data	No data	0.02735688589252295	No data	No data	LDL receptor related protein 11
PLAGL1	0.003321782922369059	No data	No data	No data	No data	No data	0.027320403370082205	No data	PLAG1 like zinc finger 1
ANO4	0.0033194229274604537	No data	No data	No data	No data	No data	0.027300993307967595	No data	anoctamin 4
PMPCB	0.003316149567424729	No data	No data	No data	No data	No data	0.02727407116445566	No data	peptidase, mitochondrial processing subunit beta
TGFB1I1	0.0033127282463307002	No data	No data	No data	No data	No data	0.02724593209741489	No data	transforming growth factor beta 1 induced transcript 1
PSMD13	0.0033108964112764016	No data	No data	No data	No data	No data	0.02723086594957787	No data	proteasome 26S subunit, non-ATPase 13
CRTAC1	0.003307999366295766	No data	No data	No data	No data	No data	0.027207038854520197	No data	cartilage acidic protein 1
ANKH	0.0033068396066099157	No data	No data	No data	No data	No data	0.02719750027142483	No data	ANKH inorganic pyrophosphate transport regulator
EPB41L4A-AS1	0.003300382554762581	No data	No data	No data	No data	No data	0.027144393471500376	No data	EPB41L4A antisense RNA 1
WIPI2	0.0032976463253089035	No data	No data	No data	No data	No data	0.027121889023095827	No data	WD repeat domain, phosphoinositide interacting 2
LIMK2	0.0032920923112701914	No data	No data	No data	No data	No data	0.027076209366294988	No data	LIM domain kinase 2
HINT3	0.0032915612634764127	No data	No data	No data	No data	No data	0.027071841699811687	No data	histidine triad nucleotide binding protein 3
DHX36	0.003291327923697645	No data	No data	No data	No data	0.012158615952232422	0.024030268580664284	No data	DEAH-box helicase 36
GGH	0.0032885242955653796	No data	No data	No data	No data	No data	0.02704686379177541	No data	gamma-glutamyl hydrolase
RBM6	0.003284579448854866	No data	No data	No data	No data	No data	0.02701441892530367	No data	RNA binding motif protein 6
SLC35B4	0.0032814231355910734	No data	No data	No data	No data	No data	0.026988459447052252	No data	solute carrier family 35 member B4
IFIT1	0.003281404890069617	No data	No data	No data	No data	0.012158615952232422	0.023948655396507364	No data	interferon induced protein with tetratricopeptide repeats 1
GRPEL1	0.003278931816427819	No data	No data	No data	No data	No data	0.026967969292802447	No data	GrpE like 1, mitochondrial
CDK2AP1	0.0032714627492938003	No data	No data	No data	No data	0.02279740491043579	0.016436536563746114	No data	cyclin dependent kinase 2 associated protein 1
LONRF2	0.0032633298530670594	No data	No data	No data	No data	No data	0.026839649067687557	No data	LON peptidase N-terminal domain and ring finger 2
SPATA7	0.00326123756127831	No data	No data	No data	No data	No data	0.02682244076209612	No data	spermatogenesis associated 7
ITGAE	0.003259675274235057	No data	No data	No data	No data	No data	0.026809591544311867	No data	integrin subunit alpha E
FAM226B	0.003259213280422552	No data	No data	No data	No data	No data	0.026805791820607126	No data	family with sequence similarity 226 member B
CNPY2	0.003258860668371059	No data	No data	No data	No data	No data	0.02680289172035823	No data	canopy FGF signaling regulator 2
FAM98A	0.003254998865796865	No data	No data	No data	No data	No data	0.026771129860378728	No data	family with sequence similarity 98 member A
VWA8	0.0032523644923893253	No data	No data	No data	No data	No data	0.02674946313928243	No data	von Willebrand factor A domain containing 8
ACYP1	0.003251204393776726	No data	No data	No data	No data	No data	0.02673992176864323	No data	acylphosphatase 1
LRFN1	0.003249017329888571	No data	No data	No data	No data	No data	0.02672193399851588	No data	leucine rich repeat and fibronectin type III domain containing 1
PTCD2	0.0032432122316191987	No data	No data	No data	No data	0.02262853524443256	0.016182616099253283	No data	pentatricopeptide repeat domain 2
ZNF330	0.0032389011490372875	No data	No data	No data	No data	No data	0.026638732251779023	No data	zinc finger protein 330
AVL9	0.003235893525594362	No data	No data	No data	No data	No data	0.026613995690851846	No data	AVL9 cell migration associated
DCTN6	0.003226408360953872	No data	No data	No data	No data	No data	0.026535983812873674	No data	dynactin subunit 6
SLC4A4	0.0032231778603937777	No data	No data	No data	No data	No data	0.02650941417227654	No data	solute carrier family 4 member 4
CFAP36	0.0032155458192783164	No data	No data	No data	No data	No data	0.026446643531724642	No data	cilia and flagella associated protein 36
TMEM161B	0.0032104896857293483	No data	No data	No data	No data	No data	0.026405058752923892	No data	transmembrane protein 161B
NKIRAS1	0.003206078473666212	No data	No data	No data	No data	No data	0.026368778208489676	No data	NFKB inhibitor interacting Ras like 1
HSPA14	0.003204239572327835	No data	No data	No data	No data	No data	0.026353653943148935	No data	heat shock protein family A (Hsp70) member 14
PPL	0.0031988620122005134	No data	No data	No data	No data	No data	0.026309425552775816	No data	periplakin
DDI2	0.003192200261214158	No data	No data	No data	No data	No data	0.02625463518015012	No data	DNA damage inducible 1 homolog 2
PPM1L	0.003192170696918436	No data	No data	No data	No data	No data	0.026254392025042345	No data	protein phosphatase, Mg2+/Mn2+ dependent 1L
RPA2	0.003186453064786378	No data	No data	No data	No data	No data	0.02620736667154389	No data	replication protein A2
CYP11B2	0.0031857854971810862	No data	No data	No data	No data	No data	0.026201876181442752	No data	cytochrome P450 family 11 subfamily B member 2
KCNB2	0.0031730712152119264	No data	No data	No data	No data	No data	0.02609730603942075	No data	potassium voltage-gated channel subfamily B member 2
MRPS10	0.003162125125363922	No data	No data	No data	No data	No data	0.026007278606273686	No data	mitochondrial ribosomal protein S10
CHRDL1	0.003162125125363922	No data	No data	No data	No data	No data	0.026007278606273686	No data	chordin like 1
DLX1	0.003157058659511121	No data	No data	No data	No data	No data	0.025965608848196733	No data	distal-less homeobox 1
DTNBP1	0.003154554959967529	No data	No data	No data	No data	0.02262853524443256	0.013265926502345949	No data	dystrobrevin binding protein 1
TPD52L1	0.0031394179227366677	No data	No data	No data	No data	No data	0.025820520485806155	No data	TPD52 like 1
ISCA2	0.003136673780998885	No data	No data	No data	No data	No data	0.025797950961868866	No data	iron-sulfur cluster assembly 2
TGFA	0.003133040492081581	No data	No data	No data	No data	0.021277577916406734	0.017961962494207142	No data	transforming growth factor alpha
MANEAL	0.003125841387449859	No data	No data	No data	No data	No data	0.025708858637614327	No data	mannosidase endo-alpha like
ECM2	0.0031216674291354354	No data	No data	No data	No data	No data	0.025674529415186206	No data	extracellular matrix protein 2
DHRS7	0.003119132909550027	No data	No data	No data	No data	No data	0.025653683953865893	No data	dehydrogenase/reductase 7
LYSMD2	0.0031157925408406215	No data	No data	No data	No data	No data	0.02562621068945381	No data	LysM domain containing 2
LEPROTL1	0.003110796876484971	No data	No data	No data	No data	No data	0.02558512324681004	No data	leptin receptor overlapping transcript like 1
GALR2	0.0031106304435962405	No data	No data	No data	No data	0.025583754399489053	No data	No data	galanin receptor 2
ALG3	0.0031106304435962405	No data	No data	No data	No data	0.025583754399489053	No data	No data	ALG3 alpha-1,3- mannosyltransferase
REL	0.0031106304435962405	No data	No data	No data	No data	0.025583754399489053	No data	No data	REL proto-oncogene, NF-kB subunit
CNIH3	0.0031103696713351225	No data	No data	No data	No data	0.012158615952232422	0.022541955658589487	No data	cornichon family AMPA receptor auxiliary protein 3
UNC13B	0.0031094621753875035	No data	No data	No data	No data	No data	0.02557414583702334	No data	unc-13 homolog B
TASP1	0.003104252516901934	No data	No data	No data	No data	No data	0.02553129837390717	No data	taspase 1
FYCO1	0.003098845825495037	No data	No data	No data	No data	No data	0.025486830389819685	No data	FYVE and coiled-coil domain autophagy adaptor 1
TTLL1	0.0030980323530271025	No data	No data	No data	No data	No data	0.025480139887618363	No data	TTL family tubulin polyglutamylase complex subunit L1
AK5	0.003093773910756738	No data	No data	No data	No data	0.012158615952232422	0.022405461828670162	No data	adenylate kinase 5
CCDC34	0.0030931836865045557	No data	No data	No data	No data	No data	0.025440261446341855	No data	coiled-coil domain containing 34
WDFY3	0.003091272487365451	No data	No data	No data	No data	0.021277577916406734	0.016587858570529503	No data	WD repeat and FYVE domain containing 3
FAM217B	0.003086383632835922	No data	No data	No data	No data	No data	0.02538433358666318	No data	family with sequence similarity 217 member B
ZNF529	0.0030810499118031024	No data	No data	No data	No data	No data	0.025340465756198145	No data	zinc finger protein 529
SAFB2	0.0030807800924932734	No data	No data	No data	No data	No data	0.025338246594815893	No data	scaffold attachment factor B2
FNBP1	0.0030803923672984134	No data	No data	No data	No data	No data	0.02533505770229405	No data	formin binding protein 1
HMGN4	0.0030792924442475116	No data	No data	No data	No data	No data	0.025326011252803222	No data	high mobility group nucleosomal binding domain 4
HECA	0.0030749281603164175	No data	No data	No data	No data	No data	0.02529011667443806	No data	hdc homolog, cell cycle regulator
MTERF2	0.0030731620116427587	No data	No data	No data	No data	No data	0.02527559077214295	No data	mitochondrial transcription termination factor 2
NAP1L2	0.0030705896319257664	No data	No data	No data	No data	No data	0.025254433925614543	No data	nucleosome assembly protein 1 like 2
UPRT	0.003067063777436202	No data	No data	No data	No data	No data	0.02522543511108321	No data	uracil phosphoribosyltransferase homolog
ZBED1	0.0030584267174761717	No data	No data	No data	No data	No data	0.02515439857210573	No data	zinc finger BED-type containing 1
AK4	0.003057535880490806	No data	No data	No data	No data	No data	0.025147071776121174	No data	adenylate kinase 4
CCDC113	0.00305412084697788	No data	No data	No data	No data	No data	0.025118984422047796	No data	coiled-coil domain containing 113
DCUN1D4	0.0030482699984959944	No data	No data	No data	No data	No data	0.025070863414649654	No data	defective in cullin neddylation 1 domain containing 4
TUBB2B	0.003044171496559738	No data	No data	No data	No data	0.02262853524443256	0.009634478191404809	No data	tubulin beta 2B class IIb
SAMD15	0.003043423329727444	No data	No data	No data	No data	No data	0.025031001404141287	No data	sterile alpha motif domain containing 15
KHDC1	0.0030419402392584554	No data	No data	No data	No data	No data	0.02501880354811215	No data	KH domain containing 1
DYNLT5	0.003038527586129581	No data	No data	No data	No data	No data	0.024990735771793848	No data	dynein light chain Tctex-type family member 5
GLI1	0.00302850158699964	No data	No data	No data	No data	0.024908275735476142	No data	No data	GLI family zinc finger 1
ENSG00000270190	0.003028286059962054	No data	No data	No data	No data	No data	0.02490650310742018	No data	novel transcript
REXO2	0.003025208280462497	No data	No data	No data	No data	No data	0.02488118953956305	No data	RNA exonuclease 2
PYGB	0.00302252460685001	No data	No data	No data	No data	No data	0.024859117342998647	No data	glycogen phosphorylase B
CACNG2	0.0030214212336131256	No data	No data	No data	No data	No data	0.024850042517038033	No data	calcium voltage-gated channel auxiliary subunit gamma 2
F7	0.0030182354799250647	No data	No data	No data	No data	0.024823840902474525	No data	No data	coagulation factor VII
A1BG	0.0030182354799250647	No data	No data	No data	No data	0.024823840902474525	No data	No data	alpha-1-B glycoprotein
TMEM183A	0.003016717999472641	No data	No data	No data	No data	No data	0.02481136020188833	No data	transmembrane protein 183A
ENSG00000278991	0.0030148697315393437	No data	No data	No data	No data	No data	0.024796158899860542	No data
ASNSD1	0.0030119450803777984	No data	No data	No data	No data	No data	0.024772104754446005	No data	asparagine synthetase domain containing 1
NRP2	0.003009320515429735	No data	No data	No data	No data	No data	0.024750518704204975	No data	neuropilin 2
TRIP11	0.003006998952212342	No data	No data	No data	No data	No data	0.024731424728159392	No data	thyroid hormone receptor interactor 11
USP15	0.003006998952212342	No data	No data	No data	No data	No data	0.024731424728159392	No data	ubiquitin specific peptidase 15
NANS	0.003006258103580064	No data	No data	No data	No data	No data	0.02472533152943358	No data	N-acetylneuraminate synthase
TMEM50A	0.0030027039851461806	No data	No data	No data	No data	No data	0.024696100254691076	No data	transmembrane protein 50A
CDC42BPA	0.0029994553190349155	No data	No data	No data	No data	No data	0.02466938120933239	No data	CDC42 binding protein kinase alpha
DYNC1LI1	0.002999198889214674	No data	No data	No data	No data	No data	0.024667272171418463	No data	dynein cytoplasmic 1 light intermediate chain 1
DNAJC27	0.002998042679136344	No data	No data	No data	No data	No data	0.024657762782497285	No data	DnaJ heat shock protein family (Hsp40) member C27
REX1BD	0.002994230624638242	No data	No data	No data	No data	No data	0.024626410081556003	No data	required for excision 1-B domain containing
DHRS7B	0.0029933158620864867	No data	No data	No data	No data	No data	0.02461888650687161	No data	dehydrogenase/reductase 7B
PANK4	0.0029932213289900543	No data	No data	No data	No data	No data	0.024618109008044408	No data	pantothenate kinase 4 (inactive)
LYST	0.002990279812286452	No data	No data	No data	No data	0.012158615952232422	0.02155426216189161	No data	lysosomal trafficking regulator
EIF4E3	0.0029899823580705324	No data	No data	No data	No data	No data	0.024591469701956886	No data	eukaryotic translation initiation factor 4E family member 3
UBE2Q2	0.002987876921608611	No data	No data	No data	No data	No data	0.024574153286419185	No data	ubiquitin conjugating enzyme E2 Q2
CADPS	0.0029867558891499353	No data	No data	No data	No data	No data	0.02456493322006394	No data	calcium dependent secretion activator
GOLGB1	0.0029857759470263536	No data	No data	No data	No data	No data	0.024556873568147702	No data	golgin B1
MAT2B	0.002975998963014277	No data	No data	No data	No data	No data	0.024476461586631977	No data	methionine adenosyltransferase 2 non-catalytic beta subunit
CPTP	0.0029730265541142286	No data	No data	No data	No data	No data	0.02445201465195022	No data	ceramide-1-phosphate transfer protein
ZNF33A	0.0029713959089777936	No data	No data	No data	No data	No data	0.02443860321480276	No data	zinc finger protein 33A
ENSG00000278291	0.002968250122727829	No data	No data	No data	No data	No data	0.024412730317243336	No data	novel transcript, antisense to IL17D
GDPD1	0.002957163031474551	No data	No data	No data	No data	No data	0.024321543201071265	No data	glycerophosphodiester phosphodiesterase domain containing 1
LRRN4	0.0029566388374776143	No data	No data	No data	No data	0.024317231904464845	No data	No data	leucine rich repeat neuronal 4
HOXA4	0.0029566388374776143	No data	No data	No data	No data	0.024317231904464845	No data	No data	homeobox A4
RBBP5	0.0029566388374776143	No data	No data	No data	No data	0.024317231904464845	No data	No data	RB binding protein 5, histone lysine methyltransferase complex subunit
SLC46A1	0.0029566388374776143	No data	No data	No data	No data	0.024317231904464845	No data	No data	solute carrier family 46 member 1
GRIK4	0.0029566388374776143	No data	No data	No data	No data	0.024317231904464845	No data	No data	glutamate ionotropic receptor kainate type subunit 4
PRSS2	0.0029566388374776143	No data	No data	No data	No data	0.024317231904464845	No data	No data	serine protease 2
KDM2B	0.0029566388374776143	No data	No data	No data	No data	0.024317231904464845	No data	No data	lysine demethylase 2B
IFNA21	0.0029566388374776143	No data	No data	No data	No data	0.024317231904464845	No data	No data	interferon alpha 21
TRMT2B	0.0029566388374776143	No data	No data	No data	No data	0.024317231904464845	No data	No data	tRNA methyltransferase 2 homolog B
ADGRF1	0.0029566388374776143	No data	No data	No data	No data	0.024317231904464845	No data	No data	adhesion G protein-coupled receptor F1
LAMC3	0.0029566388374776143	No data	No data	No data	No data	0.024317231904464845	No data	No data	laminin subunit gamma 3
BCRP1	0.0029566388374776143	No data	No data	No data	No data	0.024317231904464845	No data	No data	BCR pseudogene 1
MAP3K1	0.0029566388374776143	No data	No data	No data	No data	0.024317231904464845	No data	No data	mitogen-activated protein kinase kinase kinase 1
SYT5	0.0029566388374776143	No data	No data	No data	No data	0.024317231904464845	No data	No data	synaptotagmin 5
DUS2	0.0029566388374776143	No data	No data	No data	No data	0.024317231904464845	No data	No data	dihydrouridine synthase 2
SEMA3E	0.0029566388374776143	No data	No data	No data	No data	0.024317231904464845	No data	No data	semaphorin 3E
CCN4	0.0029566388374776143	No data	No data	No data	No data	0.024317231904464845	No data	No data	cellular communication network factor 4
FOSB	0.0029566388374776143	No data	No data	No data	No data	0.024317231904464845	No data	No data	FosB proto-oncogene, AP-1 transcription factor subunit
CHST6	0.0029566388374776143	No data	No data	No data	No data	0.024317231904464845	No data	No data	carbohydrate sulfotransferase 6
MMRN1	0.0029566388374776143	No data	No data	No data	No data	0.024317231904464845	No data	No data	multimerin 1
B3GALT4	0.0029566388374776143	No data	No data	No data	No data	0.024317231904464845	No data	No data	beta-1,3-galactosyltransferase 4
GPD1	0.0029566388374776143	No data	No data	No data	No data	0.024317231904464845	No data	No data	glycerol-3-phosphate dehydrogenase 1
TLK2	0.0029566388374776143	No data	No data	No data	No data	0.024317231904464845	No data	No data	tousled like kinase 2
OTUD5	0.0029566388374776143	No data	No data	No data	No data	0.024317231904464845	No data	No data	OTU deubiquitinase 5
LINC00836	0.0029566388374776143	No data	No data	No data	No data	0.024317231904464845	No data	No data	long intergenic non-protein coding RNA 836
SDK2	0.0029566388374776143	No data	No data	No data	No data	0.024317231904464845	No data	No data	sidekick cell adhesion molecule 2
USP19	0.0029566388374776143	No data	No data	No data	No data	0.024317231904464845	No data	No data	ubiquitin specific peptidase 19
PKP2	0.0029566388374776143	No data	No data	No data	No data	0.024317231904464845	No data	No data	plakophilin 2
TMEM253	0.0029566388374776143	No data	No data	No data	No data	0.024317231904464845	No data	No data	transmembrane protein 253
DUSP3	0.0029566388374776143	No data	No data	No data	No data	0.024317231904464845	No data	No data	dual specificity phosphatase 3
SUCO	0.0029566388374776143	No data	No data	No data	No data	0.024317231904464845	No data	No data	SUN domain containing ossification factor
MIR22	0.0029566388374776143	No data	No data	No data	No data	0.024317231904464845	No data	No data	microRNA 22
PRCC	0.0029566388374776143	No data	No data	No data	No data	0.024317231904464845	No data	No data	proline rich mitotic checkpoint control factor
RSRC1	0.0029566388374776143	No data	No data	No data	No data	0.024317231904464845	No data	No data	arginine and serine rich coiled-coil 1
NR5A1	0.0029566388374776143	No data	No data	No data	No data	0.024317231904464845	No data	No data	nuclear receptor subfamily 5 group A member 1
NAT2	0.0029566388374776143	No data	No data	No data	No data	0.024317231904464845	No data	No data	N-acetyltransferase 2
SELENON	0.0029566388374776143	No data	No data	No data	No data	0.024317231904464845	No data	No data	selenoprotein N
ADCY2	0.0029566388374776143	No data	No data	No data	No data	0.024317231904464845	No data	No data	adenylate cyclase 2
PRPSAP2	0.0029566388374776143	No data	No data	No data	No data	0.024317231904464845	No data	No data	phosphoribosyl pyrophosphate synthetase associated protein 2
GSDMA	0.0029566388374776143	No data	No data	No data	No data	0.024317231904464845	No data	No data	gasdermin A
CHD8	0.0029566388374776143	No data	No data	No data	No data	0.024317231904464845	No data	No data	chromodomain helicase DNA binding protein 8
CKAP4	0.0029566388374776143	No data	No data	No data	No data	0.024317231904464845	No data	No data	cytoskeleton associated protein 4
JMY	0.0029566388374776143	No data	No data	No data	No data	0.024317231904464845	No data	No data	junction mediating and regulatory protein, p53 cofactor
ARL5A	0.0029566388374776143	No data	No data	No data	No data	0.024317231904464845	No data	No data	ADP ribosylation factor like GTPase 5A
POLD1	0.0029566388374776143	No data	No data	No data	No data	0.024317231904464845	No data	No data	DNA polymerase delta 1, catalytic subunit
FRZB	0.0029566388374776143	No data	No data	No data	No data	0.024317231904464845	No data	No data	frizzled related protein
MEG8	0.0029566388374776143	No data	No data	No data	No data	0.024317231904464845	No data	No data	maternally expressed 8, small nucleolar RNA host gene
EPHA10	0.0029566388374776143	No data	No data	No data	No data	0.024317231904464845	No data	No data	EPH receptor A10
ACP3	0.0029566388374776143	No data	No data	No data	No data	0.024317231904464845	No data	No data	acid phosphatase 3
HOOK2	0.0029566388374776143	No data	No data	No data	No data	0.024317231904464845	No data	No data	hook microtubule tethering protein 2
PDLIM7	0.0029566388374776143	No data	No data	No data	No data	0.024317231904464845	No data	No data	PDZ and LIM domain 7
BEND5	0.0029566388374776143	No data	No data	No data	No data	0.024317231904464845	No data	No data	BEN domain containing 5
TBC1D24	0.0029566388374776143	No data	No data	No data	No data	0.024317231904464845	No data	No data	TBC1 domain family member 24
TAFAZZIN	0.0029566388374776143	No data	No data	No data	No data	0.024317231904464845	No data	No data	tafazzin, phospholipid-lysophospholipid transacylase
TPPP3	0.0029566388374776143	No data	No data	No data	No data	0.024317231904464845	No data	No data	tubulin polymerization promoting protein family member 3
LINC01311	0.0029566388374776143	No data	No data	No data	No data	0.024317231904464845	No data	No data	long intergenic non-protein coding RNA 1311
TRPM1	0.0029566388374776143	No data	No data	No data	No data	0.024317231904464845	No data	No data	transient receptor potential cation channel subfamily M member 1
TRDD3	0.0029566388374776143	No data	No data	No data	No data	0.024317231904464845	No data	No data	T cell receptor delta diversity 3
THAP9	0.0029566388374776143	No data	No data	No data	No data	0.024317231904464845	No data	No data	THAP domain containing 9
CDH8	0.0029566388374776143	No data	No data	No data	No data	0.024317231904464845	No data	No data	cadherin 8
PPP6C	0.0029566388374776143	No data	No data	No data	No data	0.024317231904464845	No data	No data	protein phosphatase 6 catalytic subunit
A4GALT	0.0029566388374776143	No data	No data	No data	No data	0.024317231904464845	No data	No data	alpha 1,4-galactosyltransferase (P blood group)
DKKL1	0.0029566388374776143	No data	No data	No data	No data	0.024317231904464845	No data	No data	dickkopf like acrosomal protein 1
WASHC4	0.0029566388374776143	No data	No data	No data	No data	0.024317231904464845	No data	No data	WASH complex subunit 4
PPP1CC	0.0029566388374776143	No data	No data	No data	No data	0.024317231904464845	No data	No data	protein phosphatase 1 catalytic subunit gamma
ICOSLG	0.0029566388374776143	No data	No data	No data	No data	0.024317231904464845	No data	No data	inducible T cell costimulator ligand
SENP7	0.0029566388374776143	No data	No data	No data	No data	0.024317231904464845	No data	No data	SUMO specific peptidase 7
RTF2	0.0029566388374776143	No data	No data	No data	No data	0.024317231904464845	No data	No data	replication termination factor 2
MED20	0.0029566388374776143	No data	No data	No data	No data	0.024317231904464845	No data	No data	mediator complex subunit 20
FBN1	0.0029566388374776143	No data	No data	No data	No data	0.024317231904464845	No data	No data	fibrillin 1
WDR41	0.0029566388374776143	No data	No data	No data	No data	0.024317231904464845	No data	No data	WD repeat domain 41
PSMB10	0.0029566388374776143	No data	No data	No data	No data	0.024317231904464845	No data	No data	proteasome 20S subunit beta 10
CSK	0.0029566388374776143	No data	No data	No data	No data	0.024317231904464845	No data	No data	C-terminal Src kinase
SYCP2	0.0029566388374776143	No data	No data	No data	No data	0.024317231904464845	No data	No data	synaptonemal complex protein 2
SERPINA6	0.0029566388374776143	No data	No data	No data	No data	0.024317231904464845	No data	No data	serpin family A member 6
RECK	0.0029566388374776143	No data	No data	No data	No data	0.024317231904464845	No data	No data	reversion inducing cysteine rich protein with kazal motifs
GJD2	0.0029566388374776143	No data	No data	No data	No data	0.024317231904464845	No data	No data	gap junction protein delta 2
PLD4	0.0029566388374776143	No data	No data	No data	No data	0.024317231904464845	No data	No data	phospholipase D family member 4
PRKXP1	0.0029566388374776143	No data	No data	No data	No data	0.024317231904464845	No data	No data	PRKX pseudogene 1
MPP7	0.0029566388374776143	No data	No data	No data	No data	0.024317231904464845	No data	No data	MAGUK p55 scaffold protein 7
MCUB	0.0029566388374776143	No data	No data	No data	No data	0.024317231904464845	No data	No data	mitochondrial calcium uniporter dominant negative subunit beta
PABPN1	0.0029566388374776143	No data	No data	No data	No data	0.024317231904464845	No data	No data	poly(A) binding protein nuclear 1
SYPL2	0.0029566388374776143	No data	No data	No data	No data	0.024317231904464845	No data	No data	synaptophysin like 2
GPRIN2	0.0029566388374776143	No data	No data	No data	No data	0.024317231904464845	No data	No data	G protein regulated inducer of neurite outgrowth 2
LRRC4B	0.0029566388374776143	No data	No data	No data	No data	0.024317231904464845	No data	No data	leucine rich repeat containing 4B
NSD1	0.0029566388374776143	No data	No data	No data	No data	0.024317231904464845	No data	No data	nuclear receptor binding SET domain protein 1
ITCH	0.0029566388374776143	No data	No data	No data	No data	0.024317231904464845	No data	No data	itchy E3 ubiquitin protein ligase
PTGES2	0.0029566388374776143	No data	No data	No data	No data	0.024317231904464845	No data	No data	prostaglandin E synthase 2
FNBP1L	0.0029566388374776143	No data	No data	No data	No data	0.024317231904464845	No data	No data	formin binding protein 1 like
LRRK1	0.0029566388374776143	No data	No data	No data	No data	0.024317231904464845	No data	No data	leucine rich repeat kinase 1
SCT	0.0029566388374776143	No data	No data	No data	No data	0.024317231904464845	No data	No data	secretin
PRORY	0.0029566388374776143	No data	No data	No data	No data	0.024317231904464845	No data	No data	PRORY Y-linked lncRNA
COL6A3	0.0029566388374776143	No data	No data	No data	No data	0.024317231904464845	No data	No data	collagen type VI alpha 3 chain
SCGB1D4	0.0029566388374776143	No data	No data	No data	No data	0.024317231904464845	No data	No data	secretoglobin family 1D member 4
ESM1	0.0029566388374776143	No data	No data	No data	No data	0.024317231904464845	No data	No data	endothelial cell specific molecule 1
NMBR	0.0029566388374776143	No data	No data	No data	No data	0.024317231904464845	No data	No data	neuromedin B receptor
COBLL1	0.0029566388374776143	No data	No data	No data	No data	0.024317231904464845	No data	No data	cordon-bleu WH2 repeat protein like 1
RASGEF1C	0.0029566388374776143	No data	No data	No data	No data	0.024317231904464845	No data	No data	RasGEF domain family member 1C
GPR139	0.0029566388374776143	No data	No data	No data	No data	0.024317231904464845	No data	No data	G protein-coupled receptor 139
ZNF525	0.0029566388374776143	No data	No data	No data	No data	0.024317231904464845	No data	No data	zinc finger protein 525
CD276	0.0029566388374776143	No data	No data	No data	No data	0.024317231904464845	No data	No data	CD276 molecule
SLC12A3	0.0029566388374776143	No data	No data	No data	No data	0.024317231904464845	No data	No data	solute carrier family 12 member 3
RWDD2A	0.0029566388374776143	No data	No data	No data	No data	0.024317231904464845	No data	No data	RWD domain containing 2A
BTC	0.0029566388374776143	No data	No data	No data	No data	0.024317231904464845	No data	No data	betacellulin
SESN1	0.0029566388374776143	No data	No data	No data	No data	0.024317231904464845	No data	No data	sestrin 1
TMED2	0.0029566388374776143	No data	No data	No data	No data	0.024317231904464845	No data	No data	transmembrane p24 trafficking protein 2
TMPO	0.0029566388374776143	No data	No data	No data	No data	0.024317231904464845	No data	No data	thymopoietin
FZD6	0.0029566388374776143	No data	No data	No data	No data	0.024317231904464845	No data	No data	frizzled class receptor 6
GNA14	0.0029566388374776143	No data	No data	No data	No data	0.024317231904464845	No data	No data	G protein subunit alpha 14
TLR10	0.0029566388374776143	No data	No data	No data	No data	0.024317231904464845	No data	No data	toll like receptor 10
PTPN2	0.0029566388374776143	No data	No data	No data	No data	0.024317231904464845	No data	No data	protein tyrosine phosphatase non-receptor type 2
MIR9-2	0.0029566388374776143	No data	No data	No data	No data	0.024317231904464845	No data	No data	microRNA 9-2
P2RX3	0.0029566388374776143	No data	No data	No data	No data	0.024317231904464845	No data	No data	purinergic receptor P2X 3
MTRR	0.0029566388374776143	No data	No data	No data	No data	0.024317231904464845	No data	No data	5-methyltetrahydrofolate-homocysteine methyltransferase reductase
CLUAP1	0.0029566388374776143	No data	No data	No data	No data	0.024317231904464845	No data	No data	clusterin associated protein 1
GAS7	0.0029566388374776143	No data	No data	No data	No data	0.024317231904464845	No data	No data	growth arrest specific 7
CHAF1B	0.0029566388374776143	No data	No data	No data	No data	0.024317231904464845	No data	No data	chromatin assembly factor 1 subunit B
ETFA	0.0029504185866323766	No data	No data	No data	No data	0.012158615952232422	0.021226418714819357	No data	electron transfer flavoprotein subunit alpha
PKIB	0.002949932540880932	No data	No data	No data	No data	No data	0.02426207516110664	No data	cAMP-dependent protein kinase inhibitor beta
PDE2A	0.0029439088647051415	No data	No data	No data	No data	0.02421253271154284	No data	No data	phosphodiesterase 2A
CHKA	0.0029439088647051415	No data	No data	No data	No data	0.02421253271154284	No data	No data	choline kinase alpha
SNX30	0.002942893127672555	No data	No data	No data	No data	No data	0.02420417866009014	No data	sorting nexin family member 30
DYNC2LI1	0.0029384701759484905	No data	No data	No data	No data	No data	0.024167801561401917	No data	dynein cytoplasmic 2 light intermediate chain 1
CYSLTR2	0.0029361066233284643	No data	No data	No data	No data	0.024148362238461615	No data	No data	cysteinyl leukotriene receptor 2
SPRR3	0.0029361066233284643	No data	No data	No data	No data	0.024148362238461615	No data	No data	small proline rich protein 3
RHO	0.0029361066233284643	No data	No data	No data	No data	0.024148362238461615	No data	No data	rhodopsin
STX5	0.0029361066233284643	No data	No data	No data	No data	0.024148362238461615	No data	No data	syntaxin 5
IGKV2D-29	0.0029361066233284643	No data	No data	No data	No data	0.024148362238461615	No data	No data	immunoglobulin kappa variable 2D-29
SEPTIN4	0.0029361066233284643	No data	No data	No data	No data	0.024148362238461615	No data	No data	septin 4
COL11A1	0.002934612982993321	No data	No data	No data	No data	0.021277577916406734	0.011433998789528173	No data	collagen type XI alpha 1 chain
PTPRM	0.002924369489284703	No data	No data	No data	No data	No data	0.024051828767136647	No data	protein tyrosine phosphatase receptor type M
TMEM181	0.0029197405593101903	No data	No data	No data	No data	No data	0.02401375757554133	No data	transmembrane protein 181
HMG20A	0.0029191566729289743	No data	No data	No data	No data	No data	0.024008955331737355	No data	high mobility group 20A
PRKX	0.0029057463023927387	No data	No data	No data	No data	0.012158615952232422	0.020859006137473858	No data	protein kinase cAMP-dependent X-linked catalytic subunit
SCAMP5	0.0028999155602197732	No data	No data	No data	No data	No data	0.02385070448489102	No data	secretory carrier membrane protein 5
ZBTB21	0.0028897208677490056	No data	No data	No data	No data	No data	0.02376685700989206	No data	zinc finger and BTB domain containing 21
ZWILCH	0.0028868366664820413	No data	No data	No data	No data	No data	0.02374313554950302	No data	zwilch kinetochore protein
RPGRIP1L	0.002885973892083558	No data	No data	No data	No data	No data	0.023736039557641173	No data	RPGRIP1 like
HSPB3	0.00288396959584743	No data	No data	No data	No data	0.015198269940290528	0.01991998749698854	No data	heat shock protein family B (small) member 3
HACE1	0.002882214918854564	No data	No data	No data	No data	No data	0.023705123429985184	No data	HECT domain and ankyrin repeat containing E3 ubiquitin protein ligase 1
ABCA3	0.002879509401252723	No data	No data	No data	No data	0.012158615952232422	0.020643217586843652	No data	ATP binding cassette subfamily A member 3
SMARCC2	0.002878186203028452	No data	No data	No data	No data	No data	0.023671988771879857	No data	SWI/SNF related, matrix associated, actin dependent regulator of chromatin subfamily c member 2
ETNK1	0.002877012309551664	No data	No data	No data	No data	No data	0.02366233394372014	No data	ethanolamine kinase 1
ENSG00000279166	0.002874310120668402	No data	No data	No data	No data	No data	0.02364010946608323	No data
DCBLD1	0.002873539550835674	No data	No data	No data	No data	No data	0.02363377182176783	No data	discoidin, CUB and LCCL domain containing 1
IFT22	0.0028714055499185474	No data	No data	No data	No data	No data	0.023616220474431005	No data	intraflagellar transport 22
GNPTAB	0.0028687098243293787	No data	No data	No data	No data	No data	0.023594049154934117	No data	N-acetylglucosamine-1-phosphate transferase subunits alpha and beta
FASTKD3	0.0028619934950131114	No data	No data	No data	No data	0.012158615952232422	0.0204991559082083	No data	FAST kinase domains 3
PRCP	0.002856765451206187	No data	No data	No data	No data	No data	0.02349581122086236	No data	prolylcarboxypeptidase
INTS12	0.0028565050508664092	No data	No data	No data	No data	No data	0.02349366952693272	No data	integrator complex subunit 12
FAT3	0.002852975720552157	No data	No data	No data	No data	No data	0.02346464212506298	No data	FAT atypical cadherin 3
SPRYD7	0.0028471996278602737	No data	No data	No data	No data	No data	0.023417135955655418	No data	SPRY domain containing 7
PARD3	0.0028469615789116537	No data	No data	No data	No data	0.012158615952232422	0.020375524105373882	No data	par-3 family cell polarity regulator
PTPRK	0.002844521918048927	No data	No data	No data	No data	No data	0.023395112809091147	No data	protein tyrosine phosphatase receptor type K
KCNH2	0.002843711659657289	No data	No data	No data	No data	0.023388448741447087	No data	No data	potassium voltage-gated channel subfamily H member 2
PDXP	0.002843711659657289	No data	No data	No data	No data	0.023388448741447087	No data	No data	pyridoxal phosphatase
TNFRSF12A	0.002843711659657289	No data	No data	No data	No data	0.023388448741447087	No data	No data	TNF receptor superfamily member 12A
CEP41	0.002843482079076456	No data	No data	No data	No data	No data	0.023386560528333565	No data	centrosomal protein 41
METTL13	0.002840528441078948	No data	No data	No data	No data	No data	0.023362267977198533	No data	methyltransferase 13, eEF1A lysine and N-terminal methyltransferase
TMEM248	0.002837231534600243	No data	No data	No data	No data	No data	0.023335152173132864	No data	transmembrane protein 248
PRPS1	0.002836840160290554	No data	No data	No data	No data	No data	0.023331933268027	No data	phosphoribosyl pyrophosphate synthetase 1
OXSM	0.002836001906649937	No data	No data	No data	No data	No data	0.023325038950088917	No data	3-oxoacyl-ACP synthase, mitochondrial
CIPC	0.0028347671315853517	No data	No data	No data	No data	No data	0.023314883393984208	No data	CLOCK interacting pacemaker
ABRACL	0.0028347297378192443	No data	No data	No data	No data	No data	0.023314575844455093	No data	ABRA C-terminal like
SLC44A5	0.0028338395820916647	No data	No data	No data	No data	No data	0.023307254651557183	No data	solute carrier family 44 member 5
TTPAL	0.0028306421001946286	No data	No data	No data	No data	No data	0.02328095657692765	No data	alpha tocopherol transfer protein like
ENSG00000269292	0.0028286986735730547	No data	No data	No data	No data	No data	0.02326497263081726	No data	novel transcript, antisense to CALM3
SMIM15	0.0028286986735730547	No data	No data	No data	No data	No data	0.02326497263081726	No data	small integral membrane protein 15
RBIS	0.0028264010138786184	No data	No data	No data	No data	No data	0.023246075252172663	No data	ribosomal biogenesis factor
POLR3K	0.002821118404696341	No data	No data	No data	No data	No data	0.023202627797272935	No data	RNA polymerase III subunit K
NXPH1	0.0028202436829844707	No data	No data	No data	No data	No data	0.023195433543294463	No data	neurexophilin 1
RAB3B	0.0028170219463809557	No data	No data	No data	No data	No data	0.02316893598291282	No data	RAB3B, member RAS oncogene family
ABLIM1	0.002814879645827646	No data	No data	No data	No data	No data	0.023151316374219473	No data	actin binding LIM protein 1
FAM200C	0.002814839655254001	No data	No data	No data	No data	No data	0.02315098746693429	No data	family with sequence similarity 200 member C
SLC25A23	0.0028051146694046004	No data	No data	No data	No data	No data	0.023071003150564668	No data	solute carrier family 25 member 23
TCAF1	0.0028026337171219847	No data	No data	No data	No data	No data	0.023050598259972167	No data	TRPM8 channel associated factor 1
ZNF318	0.0027990805738077077	No data	No data	No data	No data	No data	0.023021375005218205	No data	zinc finger protein 318
LAMB1	0.002795226455118108	No data	No data	No data	No data	No data	0.022989676342272176	No data	laminin subunit beta 1
GLCE	0.002783502593028542	No data	No data	No data	No data	No data	0.02289325202773156	No data	glucuronic acid epimerase
RAPH1	0.0027828940576422965	No data	No data	No data	No data	No data	0.02288824705521959	No data	Ras association (RalGDS/AF-6) and pleckstrin homology domains 1
CNN3	0.0027825887936337567	No data	No data	No data	No data	No data	0.022885736374647567	No data	calponin 3
ZNF266	0.002780857611529304	No data	No data	No data	No data	No data	0.022871498059108576	No data	zinc finger protein 266
TJAP1	0.0027795796647910724	No data	No data	No data	No data	No data	0.022860987432378924	No data	tight junction associated protein 1
MFSD4A	0.0027758218396024188	No data	No data	No data	No data	No data	0.022830080746918852	No data	major facilitator superfamily domain containing 4A
SCML1	0.002773298151085014	No data	No data	No data	No data	No data	0.022809324367020687	No data	Scm polycomb group protein like 1
PIK3R3	0.002771848910135263	No data	No data	No data	No data	0.02279740491043579	No data	No data	phosphoinositide-3-kinase regulatory subunit 3
GALR3	0.002771848910135263	No data	No data	No data	No data	0.02279740491043579	No data	No data	galanin receptor 3
JMJD1C	0.002771848910135263	No data	No data	No data	No data	0.02279740491043579	No data	No data	jumonji domain containing 1C
CDKN3	0.002771848910135263	No data	No data	No data	No data	0.02279740491043579	No data	No data	cyclin dependent kinase inhibitor 3
ZNF135	0.002771848910135263	No data	No data	No data	No data	0.02279740491043579	No data	No data	zinc finger protein 135
LYVE1	0.002771848910135263	No data	No data	No data	No data	0.02279740491043579	No data	No data	lymphatic vessel endothelial hyaluronan receptor 1
SNX32	0.002771848910135263	No data	No data	No data	No data	0.02279740491043579	No data	No data	sorting nexin 32
ATG9A	0.002771848910135263	No data	No data	No data	No data	0.02279740491043579	No data	No data	autophagy related 9A
SPIN3	0.0027689568686001145	No data	No data	No data	No data	No data	0.022773618966817614	No data	spindlin family member 3
PCDH7	0.002768451695786292	No data	No data	No data	No data	No data	0.022769464112220618	No data	protocadherin 7
CTNNA2	0.002761646087682262	No data	No data	No data	No data	0.015198269940290528	0.018913923084346997	No data	catenin alpha 2
MED14	0.0027613402700047843	No data	No data	No data	No data	No data	0.022710975335130803	No data	mediator complex subunit 14
ADTRP	0.0027539266311959157	No data	No data	No data	No data	No data	0.02265000097063081	No data	androgen dependent TFPI regulating protein
WDR19	0.0027521739173332503	No data	No data	No data	No data	No data	0.022635585564555385	No data	WD repeat domain 19
SUCLG2	0.002751316695986113	No data	No data	No data	No data	0.02262853524443256	No data	No data	succinate-CoA ligase GDP-forming subunit beta
CFB	0.002751316695986113	No data	No data	No data	No data	0.02262853524443256	No data	No data	complement factor B
PIK3CG	0.002751316695986113	No data	No data	No data	No data	0.02262853524443256	No data	No data	phosphatidylinositol-4,5-bisphosphate 3-kinase catalytic subunit gamma
RORB	0.002751316695986113	No data	No data	No data	No data	0.02262853524443256	No data	No data	RAR related orphan receptor B
TRAT1	0.002751316695986113	No data	No data	No data	No data	0.02262853524443256	No data	No data	T cell receptor associated transmembrane adaptor 1
SEPTIN1	0.002751316695986113	No data	No data	No data	No data	0.02262853524443256	No data	No data	septin 1
CA1	0.002751316695986113	No data	No data	No data	No data	0.02262853524443256	No data	No data	carbonic anhydrase 1
IGFBP6	0.002751316695986113	No data	No data	No data	No data	0.02262853524443256	No data	No data	insulin like growth factor binding protein 6
ATN1	0.002751316695986113	No data	No data	No data	No data	0.02262853524443256	No data	No data	atrophin 1
LPO	0.002751316695986113	No data	No data	No data	No data	0.02262853524443256	No data	No data	lactoperoxidase
CXCL5	0.002751316695986113	No data	No data	No data	No data	0.02262853524443256	No data	No data	C-X-C motif chemokine ligand 5
BAZ2B	0.002751316695986113	No data	No data	No data	No data	0.02262853524443256	No data	No data	bromodomain adjacent to zinc finger domain 2B
XDH	0.002751316695986113	No data	No data	No data	No data	0.02262853524443256	No data	No data	xanthine dehydrogenase
TPCN2	0.002751316695986113	No data	No data	No data	No data	0.02262853524443256	No data	No data	two pore segment channel 2
CAV2	0.002751316695986113	No data	No data	No data	No data	0.02262853524443256	No data	No data	caveolin 2
MAP3K13	0.002751316695986113	No data	No data	No data	No data	0.02262853524443256	No data	No data	mitogen-activated protein kinase kinase kinase 13
SNHG3	0.002751316695986113	No data	No data	No data	No data	0.02262853524443256	No data	No data	small nucleolar RNA host gene 3
NME2	0.002751316695986113	No data	No data	No data	No data	0.02262853524443256	No data	No data	NME/NM23 nucleoside diphosphate kinase 2
CYP2C9	0.002751316695986113	No data	No data	No data	No data	0.02262853524443256	No data	No data	cytochrome P450 family 2 subfamily C member 9
BLOC1S1	0.002751316695986113	No data	No data	No data	No data	0.02262853524443256	No data	No data	biogenesis of lysosomal organelles complex 1 subunit 1
ENTPD3	0.002748929675153704	No data	No data	No data	No data	0.012158615952232422	0.019569248916297365	No data	ectonucleoside triphosphate diphosphohydrolase 3
STK39	0.0027432767142309693	No data	No data	No data	No data	No data	0.022562409447000265	No data	serine/threonine kinase 39
TBPL1	0.0027407565174062147	No data	No data	No data	No data	No data	0.022541681784948468	No data	TATA-box binding protein like 1
EPIC1	0.0027325556677146793	No data	No data	No data	No data	No data	0.022474232909815362	No data	epigenetically induced MYC interacting lncRNA 1
HIVEP3	0.002731917440503379	No data	No data	No data	No data	No data	0.02246898373331527	No data	HIVEP zinc finger 3
PAK5	0.0027245780473156437	No data	No data	No data	No data	No data	0.0224086200108606	No data	p21 (RAC1) activated kinase 5
WDR37	0.0027242278506071256	No data	No data	No data	No data	No data	0.022405739775890655	No data	WD repeat domain 37
ZSCAN18	0.0027224995428791633	No data	No data	No data	No data	No data	0.022391525101006993	No data	zinc finger and SCAN domain containing 18
ENSG00000260810	0.002717376090797717	No data	No data	No data	No data	No data	0.02234938665283514	No data	novel transcript
TRIM47	0.002712202287034266	No data	No data	No data	No data	No data	0.022306834081195596	No data	tripartite motif containing 47
HYCC2	0.0027076184288299314	No data	No data	No data	No data	No data	0.022269133587797797	No data	hyccin PI4KA lipid kinase complex subunit 2
ENSG00000279059	0.0027058562000025644	No data	No data	No data	No data	No data	0.02225463992475021	No data
AHDC1	0.002704904420523908	No data	No data	No data	No data	No data	0.022246811899896097	No data	AT-hook DNA binding motif containing 1
TTYH2	0.002699316225397504	No data	No data	No data	No data	No data	0.02220085111662637	No data	tweety family member 2
ECHDC2	0.002699316225397504	No data	No data	No data	No data	No data	0.02220085111662637	No data	enoyl-CoA hydratase domain containing 2
KPNA1	0.0026985376045927747	No data	No data	No data	No data	No data	0.022194447256122938	No data	karyopherin subunit alpha 1
LINC02754	0.0026933481166090925	No data	No data	No data	No data	No data	0.02215176568772675	No data	long intergenic non-protein coding RNA 2754
COL5A2	0.002685738777135303	No data	No data	No data	No data	0.012158615952232422	0.019049527771500464	No data	collagen type V alpha 2 chain
RASGRF1	0.0026854835171070033	No data	No data	No data	No data	No data	0.022087082342739237	No data	Ras protein specific guanine nucleotide releasing factor 1
CCT5	0.0026803752533454896	No data	No data	No data	No data	0.012158615952232422	0.01900541482467424	No data	chaperonin containing TCP1 subunit 5
ARF1	0.002679986077504414	No data	No data	No data	No data	No data	0.02204186798919614	No data	ADP ribosylation factor 1
PAK2	0.0026755433547462066	No data	No data	No data	No data	No data	0.022005328281258483	No data	p21 (RAC1) activated kinase 2
NDUFAF5	0.0026749944836955935	No data	No data	No data	No data	No data	0.0220008140252546	No data	NADH:ubiquinone oxidoreductase complex assembly factor 5
PKP4	0.0026728627506747192	No data	No data	No data	No data	No data	0.021983281330503413	No data	plakophilin 4
IPO5	0.0026707387847334806	No data	No data	No data	No data	No data	0.02196581251703333	No data	importin 5
CDH10	0.0026686807231195856	No data	No data	No data	No data	No data	0.021948885741634058	No data	cadherin 10
TOPBP1	0.002668520871863041	No data	No data	No data	No data	No data	0.021947571025738986	No data	DNA topoisomerase II binding protein 1
TMEM132D	0.0026604145403498905	No data	No data	No data	No data	No data	0.021880899526737798	No data	transmembrane protein 132D
ARRDC4	0.002653772911037653	No data	No data	No data	No data	No data	0.021826274647242218	No data	arrestin domain containing 4
ACTA2	0.0026533144379703604	No data	No data	No data	No data	0.012158615952232422	0.01878284989227204	No data	actin alpha 2, smooth muscle
LAMTOR5	0.0026514471300425296	No data	No data	No data	No data	No data	0.021807145981576154	No data	late endosomal/lysosomal adaptor, MAPK and MTOR activator 5
TXNDC16	0.0026471287145247075	No data	No data	No data	No data	No data	0.02177162865349549	No data	thioredoxin domain containing 16
RPA3	0.002646475615377808	No data	No data	No data	No data	No data	0.021766257160971463	No data	replication protein A3
PLAAT1	0.00263708553644346	No data	No data	No data	No data	No data	0.02168902732682555	No data	phospholipase A and acyltransferase 1
OAZ2	0.002636636458899154	No data	No data	No data	No data	No data	0.021685333834522882	No data	ornithine decarboxylase antizyme 2
THOC7	0.0026332845562217714	No data	No data	No data	No data	No data	0.02165776570760325	No data	THO complex subunit 7
KAZN	0.0026299011668948673	No data	No data	No data	No data	0.012158615952232422	0.018590284626887582	No data	kazrin, periplakin interacting protein
SOSTDC1	0.002621126528392405	No data	No data	No data	No data	No data	0.021557770544690533	No data	sclerostin domain containing 1
C3orf80	0.002618436740647924	No data	No data	No data	No data	No data	0.021535648061711807	No data	chromosome 3 open reading frame 80
RPA1	0.0026031447458514908	No data	No data	No data	No data	No data	0.021409877210354127	No data	replication protein A1
ARHGAP18	0.0025984652747326467	No data	No data	No data	No data	No data	0.021371390337035414	No data	Rho GTPase activating protein 18
ACAT2	0.0025964750794769433	No data	No data	No data	No data	No data	0.02135502173666575	No data	acetyl-CoA acetyltransferase 2
TIMM23B	0.0025945285373629575	No data	No data	No data	No data	No data	0.021339012166813123	No data	translocase of inner mitochondrial membrane 23 homolog B
CEP170	0.0025941224905248355	No data	No data	No data	No data	No data	0.021335672585731547	No data	centrosomal protein 170
AHCYL1	0.002588623621921428	No data	No data	No data	No data	No data	0.021290446479199265	No data	adenosylhomocysteinase like 1
ZDHHC12	0.0025870589827929123	No data	No data	No data	No data	0.021277577916406734	No data	No data	zinc finger DHHC-type palmitoyltransferase 12
UCP3	0.0025870589827929123	No data	No data	No data	No data	0.021277577916406734	No data	No data	uncoupling protein 3
CST2	0.0025870589827929123	No data	No data	No data	No data	0.021277577916406734	No data	No data	cystatin SA
NOX1	0.0025870589827929123	No data	No data	No data	No data	0.021277577916406734	No data	No data	NADPH oxidase 1
H2BC12	0.0025870589827929123	No data	No data	No data	No data	0.021277577916406734	No data	No data	H2B clustered histone 12
TNFSF12	0.0025870589827929123	No data	No data	No data	No data	0.021277577916406734	No data	No data	TNF superfamily member 12
PRKACA	0.0025870589827929123	No data	No data	No data	No data	0.021277577916406734	No data	No data	protein kinase cAMP-activated catalytic subunit alpha
PLA2G2D	0.0025870589827929123	No data	No data	No data	No data	0.021277577916406734	No data	No data	phospholipase A2 group IID
MAP2K2	0.0025870589827929123	No data	No data	No data	No data	0.021277577916406734	No data	No data	mitogen-activated protein kinase kinase 2
SLC2A2	0.0025870589827929123	No data	No data	No data	No data	0.021277577916406734	No data	No data	solute carrier family 2 member 2
MYO5A	0.0025870589827929123	No data	No data	No data	No data	0.021277577916406734	No data	No data	myosin VA
SIM2	0.0025870589827929123	No data	No data	No data	No data	0.021277577916406734	No data	No data	SIM bHLH transcription factor 2
CDH1	0.0025870589827929123	No data	No data	No data	No data	0.021277577916406734	No data	No data	cadherin 1
IL17RA	0.0025870589827929123	No data	No data	No data	No data	0.021277577916406734	No data	No data	interleukin 17 receptor A
CHRNB3	0.0025870589827929123	No data	No data	No data	No data	0.021277577916406734	No data	No data	cholinergic receptor nicotinic beta 3 subunit
ST13	0.0025870589827929123	No data	No data	No data	No data	0.021277577916406734	No data	No data	ST13 Hsp70 interacting protein
SRP9	0.0025870589827929123	No data	No data	No data	No data	0.021277577916406734	No data	No data	signal recognition particle 9
CREBRF	0.0025870589827929123	No data	No data	No data	No data	0.021277577916406734	No data	No data	CREB3 regulatory factor
RASD1	0.0025870589827929123	No data	No data	No data	No data	0.021277577916406734	No data	No data	ras related dexamethasone induced 1
SPX	0.0025870589827929123	No data	No data	No data	No data	0.021277577916406734	No data	No data	spexin hormone
TRIM25	0.0025870589827929123	No data	No data	No data	No data	0.021277577916406734	No data	No data	tripartite motif containing 25
KLRG1	0.0025870589827929123	No data	No data	No data	No data	0.021277577916406734	No data	No data	killer cell lectin like receptor G1
GCDH	0.0025870589827929123	No data	No data	No data	No data	0.021277577916406734	No data	No data	glutaryl-CoA dehydrogenase
HOMER3	0.0025870589827929123	No data	No data	No data	No data	0.021277577916406734	No data	No data	homer scaffold protein 3
NALCN	0.0025870589827929123	No data	No data	No data	No data	0.021277577916406734	No data	No data	sodium leak channel, non-selective
TSPY1	0.0025870589827929123	No data	No data	No data	No data	0.021277577916406734	No data	No data	testis specific protein Y-linked 1
NPSR1	0.0025870589827929123	No data	No data	No data	No data	0.021277577916406734	No data	No data	neuropeptide S receptor 1
CBX1	0.0025870589827929123	No data	No data	No data	No data	0.021277577916406734	No data	No data	chromobox 1
CSN1S1	0.0025870589827929123	No data	No data	No data	No data	0.021277577916406734	No data	No data	casein alpha s1
PLAGL2	0.0025870589827929123	No data	No data	No data	No data	0.021277577916406734	No data	No data	PLAG1 like zinc finger 2
DES	0.0025870589827929123	No data	No data	No data	No data	0.021277577916406734	No data	No data	desmin
TSPAN12	0.0025870589827929123	No data	No data	No data	No data	0.021277577916406734	No data	No data	tetraspanin 12
AKAP6	0.0025870589827929123	No data	No data	No data	No data	0.021277577916406734	No data	No data	A-kinase anchoring protein 6
ZNF608	0.0025870589827929123	No data	No data	No data	No data	0.021277577916406734	No data	No data	zinc finger protein 608
SLC26A4-AS1	0.002573532921874638	No data	No data	No data	No data	No data	0.02116633120073273	No data	SLC26A4 antisense RNA 1
ATP2C1	0.0025604850422175137	No data	No data	No data	No data	0.01823792392834863	0.011284373664136472	No data	ATPase secretory pathway Ca2+ transporting 1
FAM20B	0.002558306683534251	No data	No data	No data	No data	No data	0.02104110117126057	No data	FAM20B glycosaminoglycan xylosylkinase
PHC1	0.0025508562540122377	No data	No data	No data	No data	No data	0.020979824217113127	No data	polyhomeotic homolog 1
MAPK6	0.0025495847386339124	No data	No data	No data	No data	No data	0.02096936648587694	No data	mitogen-activated protein kinase 6
SDR16C5	0.00254646265806689	No data	No data	No data	No data	No data	0.020943688558559482	No data	short chain dehydrogenase/reductase family 16C member 5
SLC2A13	0.0025368643317283134	No data	No data	No data	No data	0.01823792392834863	0.010507288160918048	No data	solute carrier family 2 member 13
RAF1	0.002536493013464756	No data	No data	No data	No data	No data	0.020861692016837123	No data	Raf-1 proto-oncogene, serine/threonine kinase
PPFIA1	0.002534243576593511	No data	No data	No data	No data	No data	0.02084319125260473	No data	PTPRF interacting protein alpha 1
TRAF7	0.002529787459940966	No data	No data	No data	No data	No data	0.020806541384971334	No data	TNF receptor associated factor 7
NECAB1	0.0025269215228927613	No data	No data	No data	No data	No data	0.020782970140847304	No data	N-terminal EF-hand calcium binding protein 1
MSL3	0.0025242848346996097	No data	No data	No data	No data	No data	0.020761284381518197	No data	MSL complex subunit 3
AK6	0.0025199887389528814	No data	No data	No data	No data	No data	0.020725950625080734	No data	adenylate kinase 6
HHIP	0.0025058641918613883	No data	No data	No data	No data	No data	0.02060978158785656	No data	hedgehog interacting protein
SEM1	0.0025048618538658293	No data	No data	No data	No data	No data	0.020601537738396253	No data	SEM1 26S proteasome subunit
LMO2	0.002502917599132768	No data	No data	No data	No data	No data	0.020585546981383287	No data	LIM domain only 2
SEC22A	0.0025002099157014446	No data	No data	No data	No data	No data	0.020563277313174658	No data	SEC22 homolog A, vesicle trafficking protein
PDK1	0.002496504383942399	No data	No data	No data	No data	0.012158615952232422	0.017493146733261	No data	pyruvate dehydrogenase kinase 1
MECOM	0.002491608220919882	No data	No data	No data	No data	No data	0.020492531639363133	No data	MDS1 and EVI1 complex locus
PIGU	0.0024897351574397807	No data	No data	No data	No data	No data	0.020477126403376896	No data	phosphatidylinositol glycan anchor biosynthesis class U
SEMA5A	0.002488698361815516	No data	No data	No data	No data	No data	0.020468599153002857	No data	semaphorin 5A
EEF1D	0.002478373089178122	No data	No data	No data	No data	0.012158615952232422	0.01734402371765208	No data	eukaryotic translation elongation factor 1 delta
SLC24A2	0.0024716994013287193	No data	No data	No data	No data	0.01823792392834863	0.008363460914277225	No data	solute carrier family 24 member 2
ATMIN	0.002471529396402063	No data	No data	No data	No data	0.01823792392834863	0.00835786801037028	No data	ATM interactor
COIL	0.0024704690713889003	No data	No data	No data	No data	0.012158615952232422	0.017279016172218668	No data	coilin
KCTD16	0.002469027639944187	No data	No data	No data	No data	No data	0.0203068149339058	No data	potassium channel tetramerization domain containing 16
FOXO6	0.002466850960567457	No data	No data	No data	No data	0.012158615952232422	0.01724925858438418	No data	forkhead box O6
INTS2	0.002466198200526888	No data	No data	No data	No data	No data	0.020283543868939075	No data	integrator complex subunit 2
SLC15A2	0.002450943670000324	No data	No data	No data	No data	No data	0.02015808114697718	No data	solute carrier family 15 member 2
FLRT1	0.002446265752206337	No data	No data	No data	No data	No data	0.02011960704916568	No data	fibronectin leucine rich transmembrane protein 1
FAM167A	0.002445454059383855	No data	No data	No data	No data	No data	0.020112931183872532	No data	family with sequence similarity 167 member A
OSBPL1A	0.002440825974613755	No data	No data	No data	No data	No data	0.020074866943762617	No data	oxysterol binding protein like 1A
ENSG00000280069	0.002435427237032082	No data	No data	No data	No data	No data	0.020030464376867806	No data
OSBPL11	0.0024340935079011907	No data	No data	No data	No data	No data	0.020019494961137172	No data	oxysterol binding protein like 11
ZNF471	0.002425505779701896	No data	No data	No data	No data	No data	0.019948864157162172	No data	zinc finger protein 471
PRPS2	0.002424988523597176	No data	No data	No data	No data	No data	0.019944609922085153	No data	phosphoribosyl pyrophosphate synthetase 2
PRO1804	0.0024198062707154046	No data	No data	No data	No data	No data	0.019901987859655256	No data	uncharacterized LOC100133319
GMPS	0.002419291008143411	No data	No data	No data	No data	No data	0.01989775002062804	No data	guanine monophosphate synthase
CDADC1	0.002414021977394802	No data	No data	No data	No data	No data	0.019854414243189972	No data	cytidine and dCMP deaminase domain containing 1
FHL2	0.002413764485564666	No data	No data	No data	No data	0.012158615952232422	0.016812642482589762	No data	four and a half LIM domains 2
CPNE4	0.0024123294619965365	No data	No data	No data	No data	No data	0.01984049394662896	No data	copine 4
PPP2R3C	0.002404734577775607	No data	No data	No data	No data	No data	0.019778028907427393	No data	protein phosphatase 2 regulatory subunit B''gamma
GUK1	0.0024030397124865576	No data	No data	No data	No data	No data	0.01976408928390686	No data	guanylate kinase 1
SYNPR	0.002401933588257808	No data	No data	No data	No data	No data	0.01975499183208261	No data	synaptoporin
GAREM2	0.0023940264556046777	No data	No data	No data	No data	No data	0.019689958668076157	No data	GRB2 associated regulator of MAPK1 subtype 2
CCAR1	0.0023897845420561238	No data	No data	No data	No data	No data	0.01965507053964756	No data	cell division cycle and apoptosis regulator 1
PLCL1	0.0023867713575650984	No data	No data	No data	No data	No data	0.019630288241211102	No data	phospholipase C like 1 (inactive)
SUSD4	0.002384695469685511	No data	No data	No data	No data	No data	0.019613214851544523	No data	sushi domain containing 4
BBS12	0.0023797885250642957	No data	No data	No data	No data	No data	0.019572857095032654	No data	Bardet-Biedl syndrome 12
GRB14	0.0023770436686559523	No data	No data	No data	No data	0.015198269940290528	0.0157507142081287	No data	growth factor receptor bound protein 14
PWWP3B	0.00237469714892118	No data	No data	No data	No data	No data	0.01953098245927544	No data	PWWP domain containing 3B
IRGQ	0.0023744945508573988	No data	No data	No data	No data	No data	0.019529316167120336	No data	immunity related GTPase Q
SETD5	0.0023643067788233652	No data	No data	No data	No data	No data	0.019445525610086067	No data	SET domain containing 5
SMIM17	0.002353826917180469	No data	No data	No data	No data	No data	0.019359332726915247	No data	small integral membrane protein 17
MARCHF1	0.0023491280041199178	No data	No data	No data	No data	No data	0.01932068595100743	No data	membrane associated ring-CH-type finger 1
ATRAID	0.0023491280041199178	No data	No data	No data	No data	No data	0.01932068595100743	No data	all-trans retinoic acid induced differentiation factor
AGGF1	0.002342983635186244	No data	No data	No data	No data	No data	0.019270150849332923	No data	angiogenic factor with G-patch and FHA domains 1
TCEAL8	0.002337559576996746	No data	No data	No data	No data	No data	0.01922554003005211	No data	transcription elongation factor A like 8
EID2B	0.0023343542529377813	No data	No data	No data	No data	No data	0.019199177456618116	No data	EP300 interacting inhibitor of differentiation 2B
ARMCX4	0.002332287488032845	No data	No data	No data	No data	No data	0.019182179099954365	No data	armadillo repeat containing X-linked 4
ABCA8	0.0023317883093982735	No data	No data	No data	No data	0.012158615952232422	0.016138419557147822	No data	ATP binding cassette subfamily A member 8
DPP10-AS1	0.0023274983507179893	No data	No data	No data	No data	No data	0.01914279026380993	No data	DPP10 antisense RNA 1
FRMD5	0.002313528275184394	No data	No data	No data	No data	No data	0.019027891696501945	No data	FERM domain containing 5
IDI1	0.0023128228542656985	No data	No data	No data	No data	No data	0.019022089877269666	No data	isopentenyl-diphosphate delta isomerase 1
PEX5L	0.0023090106048189937	No data	No data	No data	No data	No data	0.018990735572950147	No data	peroxisomal biogenesis factor 5 like
AHSA1	0.002304420290131402	No data	No data	No data	No data	0.012158615952232422	0.01591332798937076	No data	activator of HSP90 ATPase activity 1
MRPS14	0.002300837905924838	No data	No data	No data	No data	No data	0.0189235182274376	No data	mitochondrial ribosomal protein S14
BPGM	0.002297686888879646	No data	No data	No data	No data	No data	0.018897602308573385	No data	bisphosphoglycerate mutase
ARMT1	0.0022893943621585056	No data	No data	No data	No data	No data	0.01882939942467838	No data	acidic residue methyltransferase 1
TRIM13	0.0022763001695367763	No data	No data	No data	No data	No data	0.01872170466177796	No data	tripartite motif containing 13
NXPH2	0.002271599823536412	No data	No data	No data	No data	No data	0.01868304610048422	No data	neurexophilin 2
ULBP2	0.002268590100091351	No data	No data	No data	No data	0.012158615952232422	0.015618638279778675	No data	UL16 binding protein 2
CREG1	0.002256877222128709	No data	No data	No data	No data	No data	0.018561958293569818	No data	cellular repressor of E1A stimulated genes 1
SLBP	0.002256249416921999	No data	No data	No data	No data	No data	0.018556794834100613	No data	stem-loop binding protein
CABLES1	0.002255136526501178	No data	No data	No data	No data	0.012158615952232422	0.015507987744857362	No data	Cdk5 and Abl enzyme substrate 1
TAB3	0.0022532670249558744	No data	No data	No data	No data	No data	0.0185322657924906	No data	TGF-beta activated kinase 1 (MAP3K7) binding protein 3
PTH2R	0.002252308384015527	No data	No data	No data	No data	0.012158615952232422	0.015484727346661039	No data	parathyroid hormone 2 receptor
ENPP4	0.002251143347249012	No data	No data	No data	No data	No data	0.018514799349638834	No data	ectonucleotide pyrophosphatase/phosphodiesterase 4
IFITM1	0.0022509179106317352	No data	No data	No data	No data	No data	0.01851294521905224	No data	interferon induced transmembrane protein 1
PPIP5K2	0.0022486538517557607	No data	No data	No data	No data	No data	0.018494324194382416	No data	diphosphoinositol pentakisphosphate kinase 2
IL13RA1	0.00224784250963109	No data	No data	No data	No data	No data	0.018487651213445616	No data	interleukin 13 receptor subunit alpha 1
MOCS2	0.0022474026740385957	No data	No data	No data	No data	No data	0.018484033732687758	No data	molybdenum cofactor synthesis 2
PKN2	0.0022465257037577596	No data	No data	No data	No data	No data	0.01847682098508325	No data	protein kinase N2
TRAPPC13	0.0022414877051284187	No data	No data	No data	No data	No data	0.018435385359111232	No data	trafficking protein particle complex subunit 13
CHURC1	0.002228910544914504	No data	No data	No data	No data	No data	0.018331942991465715	No data	churchill domain containing 1
RAB2A	0.002225017966830538	No data	No data	No data	No data	0.012158615952232422	0.015260274026544627	No data	RAB2A, member RAS oncogene family
C1orf115	0.0022199506543767985	No data	No data	No data	No data	No data	0.018258251293554486	No data	chromosome 1 open reading frame 115
CXADR	0.0022174791281082107	No data	No data	No data	No data	0.01823792392834863	No data	No data	CXADR Ig-like cell adhesion molecule
ARMC7	0.0022174791281082107	No data	No data	No data	No data	0.01823792392834863	No data	No data	armadillo repeat containing 7
SIGLEC5	0.0022174791281082107	No data	No data	No data	No data	0.01823792392834863	No data	No data	sialic acid binding Ig like lectin 5
SCGB2A1	0.0022174791281082107	No data	No data	No data	No data	0.01823792392834863	No data	No data	secretoglobin family 2A member 1
DNAJB5	0.0022174791281082107	No data	No data	No data	No data	0.01823792392834863	No data	No data	DnaJ heat shock protein family (Hsp40) member B5
KCNA4	0.0022174791281082107	No data	No data	No data	No data	0.01823792392834863	No data	No data	potassium voltage-gated channel subfamily A member 4
H3P6	0.0022174791281082107	No data	No data	No data	No data	0.01823792392834863	No data	No data	H3 histone pseudogene 6
CCR6	0.0022174791281082107	No data	No data	No data	No data	0.01823792392834863	No data	No data	C-C motif chemokine receptor 6
HLA-DRB6	0.0022174791281082107	No data	No data	No data	No data	0.01823792392834863	No data	No data	major histocompatibility complex, class II, DR beta 6 (pseudogene)
NUMA1	0.0022174791281082107	No data	No data	No data	No data	0.01823792392834863	No data	No data	nuclear mitotic apparatus protein 1
LDAF1	0.0022174791281082107	No data	No data	No data	No data	0.01823792392834863	No data	No data	lipid droplet assembly factor 1
PGGT1B	0.0022174791281082107	No data	No data	No data	No data	0.01823792392834863	No data	No data	protein geranylgeranyltransferase type I subunit beta
CXADRP1	0.0022174791281082107	No data	No data	No data	No data	0.01823792392834863	No data	No data	CXADR pseudogene 1
GNAL	0.0022174791281082107	No data	No data	No data	No data	0.01823792392834863	No data	No data	G protein subunit alpha L
DENND5B	0.0022174791281082107	No data	No data	No data	No data	0.01823792392834863	No data	No data	DENN domain containing 5B
NPHP1	0.0022174791281082107	No data	No data	No data	No data	0.01823792392834863	No data	No data	nephrocystin 1
DDX53	0.0022174791281082107	No data	No data	No data	No data	0.01823792392834863	No data	No data	DEAD-box helicase 53
XPNPEP2	0.0022174791281082107	No data	No data	No data	No data	0.01823792392834863	No data	No data	X-prolyl aminopeptidase 2
CA7	0.0022174791281082107	No data	No data	No data	No data	0.01823792392834863	No data	No data	carbonic anhydrase 7
PRDM1	0.0022174791281082107	No data	No data	No data	No data	0.01823792392834863	No data	No data	PR/SET domain 1
DUT	0.0022174791281082107	No data	No data	No data	No data	0.01823792392834863	No data	No data	deoxyuridine triphosphatase
CPT2	0.0022174791281082107	No data	No data	No data	No data	0.01823792392834863	No data	No data	carnitine palmitoyltransferase 2
DLX5	0.0022174791281082107	No data	No data	No data	No data	0.01823792392834863	No data	No data	distal-less homeobox 5
RALB	0.0022174791281082107	No data	No data	No data	No data	0.01823792392834863	No data	No data	RAS like proto-oncogene B
MCF2L	0.0022174791281082107	No data	No data	No data	No data	0.01823792392834863	No data	No data	MCF.2 cell line derived transforming sequence like
PPP2R5D	0.0022174791281082107	No data	No data	No data	No data	0.01823792392834863	No data	No data	protein phosphatase 2 regulatory subunit B'delta
NPEPL1	0.0022174791281082107	No data	No data	No data	No data	0.01823792392834863	No data	No data	aminopeptidase like 1
FGF17	0.0022174791281082107	No data	No data	No data	No data	0.01823792392834863	No data	No data	fibroblast growth factor 17
ING1	0.0022174791281082107	No data	No data	No data	No data	0.01823792392834863	No data	No data	inhibitor of growth family member 1
G6PC1	0.0022174791281082107	No data	No data	No data	No data	0.01823792392834863	No data	No data	glucose-6-phosphatase catalytic subunit 1
BRDT	0.0022174791281082107	No data	No data	No data	No data	0.01823792392834863	No data	No data	bromodomain testis associated
MBOAT1	0.0022174791281082107	No data	No data	No data	No data	0.01823792392834863	No data	No data	membrane bound O-acyltransferase domain containing 1
UTP11	0.0022174791281082107	No data	No data	No data	No data	0.01823792392834863	No data	No data	UTP11 small subunit processome component
GBX1	0.0022174791281082107	No data	No data	No data	No data	0.01823792392834863	No data	No data	gastrulation brain homeobox 1
MAP3K14	0.0022174791281082107	No data	No data	No data	No data	0.01823792392834863	No data	No data	mitogen-activated protein kinase kinase kinase 14
ANOS1	0.0022174791281082107	No data	No data	No data	No data	0.01823792392834863	No data	No data	anosmin 1
WARS2	0.0022174791281082107	No data	No data	No data	No data	0.01823792392834863	No data	No data	tryptophanyl tRNA synthetase 2, mitochondrial
PHF8	0.0022174791281082107	No data	No data	No data	No data	0.01823792392834863	No data	No data	PHD finger protein 8
OAZ1	0.0022174791281082107	No data	No data	No data	No data	0.01823792392834863	No data	No data	ornithine decarboxylase antizyme 1
GREM2	0.0022174791281082107	No data	No data	No data	No data	0.01823792392834863	No data	No data	gremlin 2, DAN family BMP antagonist
WIPI1	0.0022174791281082107	No data	No data	No data	No data	0.01823792392834863	No data	No data	WD repeat domain, phosphoinositide interacting 1
GALNS	0.0022174791281082107	No data	No data	No data	No data	0.01823792392834863	No data	No data	galactosamine (N-acetyl)-6-sulfatase
ZDHHC9	0.0022174791281082107	No data	No data	No data	No data	0.01823792392834863	No data	No data	zinc finger DHHC-type palmitoyltransferase 9
EXOSC2	0.0022174791281082107	No data	No data	No data	No data	0.01823792392834863	No data	No data	exosome component 2
CD209	0.0022174791281082107	No data	No data	No data	No data	0.01823792392834863	No data	No data	CD209 molecule
PANO1	0.0022174791281082107	No data	No data	No data	No data	0.01823792392834863	No data	No data	proapoptotic nucleolar protein 1
LHX8	0.0022174791281082107	No data	No data	No data	No data	0.01823792392834863	No data	No data	LIM homeobox 8
CYB5A	0.0022174791281082107	No data	No data	No data	No data	0.01823792392834863	No data	No data	cytochrome b5 type A
IKZF1	0.0022174791281082107	No data	No data	No data	No data	0.01823792392834863	No data	No data	IKAROS family zinc finger 1
ADAM15	0.0022174791281082107	No data	No data	No data	No data	0.01823792392834863	No data	No data	ADAM metallopeptidase domain 15
DKK4	0.0022174791281082107	No data	No data	No data	No data	0.01823792392834863	No data	No data	dickkopf WNT signaling pathway inhibitor 4
ZDHHC8	0.0022174791281082107	No data	No data	No data	No data	0.01823792392834863	No data	No data	zinc finger DHHC-type palmitoyltransferase 8
VNN2	0.0022174791281082107	No data	No data	No data	No data	0.01823792392834863	No data	No data	vanin 2
CCNA1	0.0022174791281082107	No data	No data	No data	No data	0.01823792392834863	No data	No data	cyclin A1
ADA2	0.0022174791281082107	No data	No data	No data	No data	0.01823792392834863	No data	No data	adenosine deaminase 2
NUB1	0.0022174791281082107	No data	No data	No data	No data	0.01823792392834863	No data	No data	negative regulator of ubiquitin like proteins 1
ANKRD30B	0.0022174791281082107	No data	No data	No data	No data	0.01823792392834863	No data	No data	ankyrin repeat domain 30B
MMP19	0.0022174791281082107	No data	No data	No data	No data	0.01823792392834863	No data	No data	matrix metallopeptidase 19
EIF4G1	0.0022174791281082107	No data	No data	No data	No data	0.01823792392834863	No data	No data	eukaryotic translation initiation factor 4 gamma 1
NPY5R	0.0022174791281082107	No data	No data	No data	No data	0.01823792392834863	No data	No data	neuropeptide Y receptor Y5
WDR4	0.0022174791281082107	No data	No data	No data	No data	0.01823792392834863	No data	No data	WD repeat domain 4
ZDHHC13	0.0022174791281082107	No data	No data	No data	No data	0.01823792392834863	No data	No data	zinc finger DHHC-type palmitoyltransferase 13
SORD	0.0022174791281082107	No data	No data	No data	No data	0.01823792392834863	No data	No data	sorbitol dehydrogenase
RABL2B	0.0022174791281082107	No data	No data	No data	No data	0.01823792392834863	No data	No data	RAB, member of RAS oncogene family like 2B
AK2	0.0022174791281082107	No data	No data	No data	No data	0.01823792392834863	No data	No data	adenylate kinase 2
ZNF175	0.0022174791281082107	No data	No data	No data	No data	0.01823792392834863	No data	No data	zinc finger protein 175
BRD7	0.0022174791281082107	No data	No data	No data	No data	0.01823792392834863	No data	No data	bromodomain containing 7
RPS15A	0.0022174791281082107	No data	No data	No data	No data	0.01823792392834863	No data	No data	ribosomal protein S15a
FAM193B	0.0022174791281082107	No data	No data	No data	No data	0.01823792392834863	No data	No data	family with sequence similarity 193 member B
GPIHBP1	0.0022174791281082107	No data	No data	No data	No data	0.01823792392834863	No data	No data	glycosylphosphatidylinositol anchored high density lipoprotein binding protein 1
DIPK1C	0.0022174791281082107	No data	No data	No data	No data	0.01823792392834863	No data	No data	divergent protein kinase domain 1C
ZFTRAF1	0.0022174791281082107	No data	No data	No data	No data	0.01823792392834863	No data	No data	zinc finger TRAF-type containing 1
CYP4F2	0.0022174791281082107	No data	No data	No data	No data	0.01823792392834863	No data	No data	cytochrome P450 family 4 subfamily F member 2
HS3ST4	0.0022174791281082107	No data	No data	No data	No data	0.01823792392834863	No data	No data	heparan sulfate-glucosamine 3-sulfotransferase 4
NPY6R	0.0022174791281082107	No data	No data	No data	No data	0.01823792392834863	No data	No data	neuropeptide Y receptor Y6 (pseudogene)
AGBL4	0.0022174791281082107	No data	No data	No data	No data	0.01823792392834863	No data	No data	AGBL carboxypeptidase 4
SIGLEC5	0.0022174791281082107	No data	No data	No data	No data	0.01823792392834863	No data	No data	sialic acid binding Ig like lectin 5
USP5	0.0022174791281082107	No data	No data	No data	No data	0.01823792392834863	No data	No data	ubiquitin specific peptidase 5
TPO	0.0022174791281082107	No data	No data	No data	No data	0.01823792392834863	No data	No data	thyroid peroxidase
LRSAM1	0.0022174791281082107	No data	No data	No data	No data	0.01823792392834863	No data	No data	leucine rich repeat and sterile alpha motif containing 1
DFFA	0.0022174791281082107	No data	No data	No data	No data	0.01823792392834863	No data	No data	DNA fragmentation factor subunit alpha
TAS1R2	0.0022174791281082107	No data	No data	No data	No data	0.01823792392834863	No data	No data	taste 1 receptor member 2
RPS6KB2	0.0022174791281082107	No data	No data	No data	No data	0.01823792392834863	No data	No data	ribosomal protein S6 kinase B2
RIPK2	0.0022174791281082107	No data	No data	No data	No data	0.01823792392834863	No data	No data	receptor interacting serine/threonine kinase 2
KLHL40	0.0022174791281082107	No data	No data	No data	No data	0.01823792392834863	No data	No data	kelch like family member 40
FANCC	0.0022174791281082107	No data	No data	No data	No data	0.01823792392834863	No data	No data	FA complementation group C
H3P37	0.0022174791281082107	No data	No data	No data	No data	0.01823792392834863	No data	No data	H3 histone pseudogene 37
TMEM132E	0.0022174791281082107	No data	No data	No data	No data	0.01823792392834863	No data	No data	transmembrane protein 132E
UBE2G1	0.0022174791281082107	No data	No data	No data	No data	0.01823792392834863	No data	No data	ubiquitin conjugating enzyme E2 G1
SERPINB5	0.0022174791281082107	No data	No data	No data	No data	0.01823792392834863	No data	No data	serpin family B member 5
EEF1B2P2	0.0022174791281082107	No data	No data	No data	No data	0.01823792392834863	No data	No data	eukaryotic translation elongation factor 1 beta 2 pseudogene 2
RIN1	0.0022174791281082107	No data	No data	No data	No data	0.01823792392834863	No data	No data	Ras and Rab interactor 1
OR8B3	0.0022174791281082107	No data	No data	No data	No data	0.01823792392834863	No data	No data	olfactory receptor family 8 subfamily B member 3
WNT4	0.0022174791281082107	No data	No data	No data	No data	0.01823792392834863	No data	No data	Wnt family member 4
STAU1	0.0022174791281082107	No data	No data	No data	No data	0.01823792392834863	No data	No data	staufen double-stranded RNA binding protein 1
APOF	0.0022174791281082107	No data	No data	No data	No data	0.01823792392834863	No data	No data	apolipoprotein F
SOCS2	0.0022174791281082107	No data	No data	No data	No data	0.01823792392834863	No data	No data	suppressor of cytokine signaling 2
NCDN	0.0022174791281082107	No data	No data	No data	No data	0.01823792392834863	No data	No data	neurochondrin
ADAMTS9	0.0022174791281082107	No data	No data	No data	No data	0.01823792392834863	No data	No data	ADAM metallopeptidase with thrombospondin type 1 motif 9
CYCSP25	0.0022174791281082107	No data	No data	No data	No data	0.01823792392834863	No data	No data	CYCS pseudogene 25
AFP	0.0022174791281082107	No data	No data	No data	No data	0.01823792392834863	No data	No data	alpha fetoprotein
PLGLB1	0.0022174791281082107	No data	No data	No data	No data	0.01823792392834863	No data	No data	plasminogen like B1
DGKB	0.0022174791281082107	No data	No data	No data	No data	0.01823792392834863	No data	No data	diacylglycerol kinase beta
IL1RL1	0.0022174791281082107	No data	No data	No data	No data	0.01823792392834863	No data	No data	interleukin 1 receptor like 1
GPS1	0.0022174791281082107	No data	No data	No data	No data	0.01823792392834863	No data	No data	G protein pathway suppressor 1
ZNF410	0.0022174791281082107	No data	No data	No data	No data	0.01823792392834863	No data	No data	zinc finger protein 410
ERN2	0.0022174791281082107	No data	No data	No data	No data	0.01823792392834863	No data	No data	endoplasmic reticulum to nucleus signaling 2
TPP2	0.0022174791281082107	No data	No data	No data	No data	0.01823792392834863	No data	No data	tripeptidyl peptidase 2
ZNF331	0.0022174791281082107	No data	No data	No data	No data	0.01823792392834863	No data	No data	zinc finger protein 331
SLC30A8	0.0022174791281082107	No data	No data	No data	No data	0.01823792392834863	No data	No data	solute carrier family 30 member 8
LYPD6	0.0022174791281082107	No data	No data	No data	No data	0.01823792392834863	No data	No data	LY6/PLAUR domain containing 6
SNHG19	0.0022174791281082107	No data	No data	No data	No data	0.01823792392834863	No data	No data	small nucleolar RNA host gene 19
TWNK	0.0022174791281082107	No data	No data	No data	No data	0.01823792392834863	No data	No data	twinkle mtDNA helicase
BRD3	0.0022174791281082107	No data	No data	No data	No data	0.01823792392834863	No data	No data	bromodomain containing 3
HPR	0.0022174791281082107	No data	No data	No data	No data	0.01823792392834863	No data	No data	haptoglobin-related protein
HNRNPH1	0.0022174791281082107	No data	No data	No data	No data	0.01823792392834863	No data	No data	heterogeneous nuclear ribonucleoprotein H1
LBR	0.0022174791281082107	No data	No data	No data	No data	0.01823792392834863	No data	No data	lamin B receptor
SLC31A1	0.0022174791281082107	No data	No data	No data	No data	0.01823792392834863	No data	No data	solute carrier family 31 member 1
HNRNPUL1	0.0022174791281082107	No data	No data	No data	No data	0.01823792392834863	No data	No data	heterogeneous nuclear ribonucleoprotein U like 1
MLLT3	0.0022174791281082107	No data	No data	No data	No data	0.01823792392834863	No data	No data	MLLT3 super elongation complex subunit
NTSR2	0.0022174791281082107	No data	No data	No data	No data	0.01823792392834863	No data	No data	neurotensin receptor 2
RRBP1	0.0022174791281082107	No data	No data	No data	No data	0.01823792392834863	No data	No data	ribosome binding protein 1
SGTA	0.0022174791281082107	No data	No data	No data	No data	0.01823792392834863	No data	No data	small glutamine rich tetratricopeptide repeat co-chaperone alpha
ERP44	0.0022174791281082107	No data	No data	No data	No data	0.01823792392834863	No data	No data	endoplasmic reticulum protein 44
CTSA	0.0022174791281082107	No data	No data	No data	No data	0.01823792392834863	No data	No data	cathepsin A
PCK2	0.0022174791281082107	No data	No data	No data	No data	0.01823792392834863	No data	No data	phosphoenolpyruvate carboxykinase 2, mitochondrial
ZDHHC15	0.0022174791281082107	No data	No data	No data	No data	0.01823792392834863	No data	No data	zinc finger DHHC-type palmitoyltransferase 15
PCSK7	0.0022174791281082107	No data	No data	No data	No data	0.01823792392834863	No data	No data	proprotein convertase subtilisin/kexin type 7
VAPA	0.0022174791281082107	No data	No data	No data	No data	0.01823792392834863	No data	No data	VAMP associated protein A
POLR1A	0.0022174791281082107	No data	No data	No data	No data	0.01823792392834863	No data	No data	RNA polymerase I subunit A
ARSH	0.0022174791281082107	No data	No data	No data	No data	0.01823792392834863	No data	No data	arylsulfatase family member H
ARHGEF10	0.0022174791281082107	No data	No data	No data	No data	0.01823792392834863	No data	No data	Rho guanine nucleotide exchange factor 10
HSD17B7P2	0.0022174791281082107	No data	No data	No data	No data	0.01823792392834863	No data	No data	hydroxysteroid 17-beta dehydrogenase 7 pseudogene 2
TRIB1	0.0022174791281082107	No data	No data	No data	No data	0.01823792392834863	No data	No data	tribbles pseudokinase 1
UNC5D	0.0022174791281082107	No data	No data	No data	No data	0.01823792392834863	No data	No data	unc-5 netrin receptor D
ENSG00000285043	0.0022174791281082107	No data	No data	No data	No data	0.01823792392834863	No data	No data	novel protein
PNLIP	0.0022174791281082107	No data	No data	No data	No data	0.01823792392834863	No data	No data	pancreatic lipase
H3P12	0.0022174791281082107	No data	No data	No data	No data	0.01823792392834863	No data	No data	H3 histone pseudogene 12
TECPR2	0.0022174791281082107	No data	No data	No data	No data	0.01823792392834863	No data	No data	tectonin beta-propeller repeat containing 2
CMKLR2	0.0022174791281082107	No data	No data	No data	No data	0.01823792392834863	No data	No data	chemerin chemokine-like receptor 2
EXOSC5	0.0022174791281082107	No data	No data	No data	No data	0.01823792392834863	No data	No data	exosome component 5
XYLB	0.0022174791281082107	No data	No data	No data	No data	0.01823792392834863	No data	No data	xylulokinase
NALF1	0.0022174791281082107	No data	No data	No data	No data	0.01823792392834863	No data	No data	NALCN channel auxiliary factor 1
MYBL1	0.0022174791281082107	No data	No data	No data	No data	0.01823792392834863	No data	No data	MYB proto-oncogene like 1
PPP5C	0.0022174791281082107	No data	No data	No data	No data	0.01823792392834863	No data	No data	protein phosphatase 5 catalytic subunit
LGR6	0.0022174791281082107	No data	No data	No data	No data	0.01823792392834863	No data	No data	leucine rich repeat containing G protein-coupled receptor 6
RGS17	0.0022174791281082107	No data	No data	No data	No data	0.01823792392834863	No data	No data	regulator of G protein signaling 17
LILRB1	0.0022174791281082107	No data	No data	No data	No data	0.01823792392834863	No data	No data	leukocyte immunoglobulin like receptor B1
LYPD4	0.0022174791281082107	No data	No data	No data	No data	0.01823792392834863	No data	No data	LY6/PLAUR domain containing 4
RNASEH2C	0.002206476957993605	No data	No data	No data	No data	No data	0.018147435256300515	No data	ribonuclease H2 subunit C
CALN1	0.0022040966430413966	No data	No data	No data	No data	0.012158615952232422	0.015088204081483978	No data	calneuron 1
ACOT13	0.0022039796343089535	No data	No data	No data	No data	No data	0.018126895717141923	No data	acyl-CoA thioesterase 13
AKR1C3	0.002202668830327377	No data	No data	No data	No data	No data	0.018116114852060515	No data	aldo-keto reductase family 1 member C3
TTC8	0.002199083065837991	No data	No data	No data	No data	No data	0.018086623300526416	No data	tetratricopeptide repeat domain 8
PIGT	0.0021932604740270817	No data	No data	No data	No data	No data	0.01803873469351897	No data	phosphatidylinositol glycan anchor biosynthesis class T
MMD2	0.0021833068363406125	No data	No data	No data	No data	No data	0.017956869802600677	No data	monocyte to macrophage differentiation associated 2
SFXN5	0.0021802194730171013	No data	No data	No data	No data	No data	0.017931477411430165	No data	sideroflexin 5
ZMAT2	0.002172417737610375	No data	No data	No data	No data	No data	0.017867311099759683	No data	zinc finger matrin-type 2
TULP3	0.002165792201664425	No data	No data	No data	No data	No data	0.01781281858209172	No data	TUB like protein 3
THSD4	0.0021599373547392738	No data	No data	No data	No data	0.012158615952232422	0.014725010700957684	No data	thrombospondin type 1 domain containing 4
THAP9-AS1	0.002158126760402354	No data	No data	No data	No data	No data	0.017749773238014844	No data	THAP9 antisense RNA 1
SLC25A25-AS1	0.0021558504419263796	No data	No data	No data	No data	No data	0.01773105138278957	No data	SLC25A25 antisense RNA 1
INPP4A	0.0021543416979575114	No data	No data	No data	No data	No data	0.017718642536463672	No data	inositol polyphosphate-4-phosphatase type I A
ETV1	0.002149869566206743	No data	No data	No data	No data	No data	0.01768186095072778	No data	ETS variant transcription factor 1
CUX2	0.002147988479998061	No data	No data	No data	No data	No data	0.017666389730844917	No data	cut like homeobox 2
KCTD12	0.0021465714691141138	No data	No data	No data	No data	No data	0.017654735354314614	No data	potassium channel tetramerization domain containing 12
ZNF267	0.002145659539144104	No data	No data	No data	No data	0.012158615952232422	0.014607581088481536	No data	zinc finger protein 267
KIF3B	0.002139731790414117	No data	No data	No data	No data	No data	0.017598481593797236	No data	kinesin family member 3B
TMBIM6	0.002134963766553681	No data	No data	No data	No data	0.015198269940290528	0.00944398587003528	No data	transmembrane BAX inhibitor motif containing 6
TNRC6B	0.00212384776591641	No data	No data	No data	No data	No data	0.017467841522919837	No data	trinucleotide repeat containing adaptor 6B
SRRM4	0.0021198774951218585	No data	No data	No data	No data	0.012158615952232422	0.014395533564951428	No data	serine/arginine repetitive matrix 4
STX7	0.002118636898430177	No data	No data	No data	No data	No data	0.017424984116232223	No data	syntaxin 7
FGF10	0.0021176102107705297	No data	No data	No data	No data	No data	0.01741654000002952	No data	fibroblast growth factor 10
COL1A2	0.0021145730721737485	No data	No data	No data	No data	0.012158615952232422	0.014351906700109659	No data	collagen type I alpha 2 chain
LYSET	0.0021087972831140135	No data	No data	No data	No data	No data	0.017344057016019335	No data	lysosomal enzyme trafficking factor
UBAC2	0.0021074540096251483	No data	No data	No data	No data	No data	0.017333009101568035	No data	UBA domain containing 2
HSPH1	0.0021045519502878854	No data	No data	No data	No data	0.01730914076533088	No data	No data	heat shock protein family H (Hsp110) member 1
AKAP1	0.0021045519502878854	No data	No data	No data	No data	0.01730914076533088	No data	No data	A-kinase anchoring protein 1
ZNF224	0.0021045519502878854	No data	No data	No data	No data	0.01730914076533088	No data	No data	zinc finger protein 224
MT-CO1	0.0021045519502878854	No data	No data	No data	No data	0.01730914076533088	No data	No data	mitochondrially encoded cytochrome c oxidase I
CREG2	0.002102829860431947	No data	No data	No data	No data	No data	0.01729497723008391	No data	cellular repressor of E1A stimulated genes 2
ZNF449	0.002087692716351073	No data	No data	No data	No data	No data	0.017170479967070225	No data	zinc finger protein 449
ANKRD34C	0.0020863077244967464	No data	No data	No data	No data	No data	0.017159088934902027	No data	ankyrin repeat domain 34C
LINC01003	0.0020838970309071244	No data	No data	No data	No data	No data	0.017139261895384592	No data	long intergenic non-protein coding RNA 1003
ZNF10	0.0020811576355354096	No data	No data	No data	No data	No data	0.017116731408506176	No data	zinc finger protein 10
TMEM35A	0.002068430238096022	No data	No data	No data	No data	No data	0.01701205339672104	No data	transmembrane protein 35A
UXS1	0.00205775993339457	No data	No data	No data	No data	No data	0.01692429419169826	No data	UDP-glucuronate decarboxylase 1
SH3GL3	0.0020461802933248213	No data	No data	No data	No data	No data	0.016829056048514517	No data	SH3 domain containing GRB2 like 3, endophilin A3
CHD5	0.002040635136638987	No data	No data	No data	No data	0.012158615952232422	0.01374379525202016	No data	chromodomain helicase DNA binding protein 5
RLIM	0.002038414382791527	No data	No data	No data	No data	No data	0.016765184382826544	No data	ring finger protein, LIM domain interacting
NLK	0.002038241239551289	No data	No data	No data	No data	No data	0.016763760345412104	No data	nemo like kinase
CLCN4	0.0020266670977956125	No data	No data	No data	No data	No data	0.016668567423774084	No data	chloride voltage-gated channel 4
SOX8	0.0020210507018881205	No data	No data	No data	No data	0.012158615952232422	0.013582720711728663	No data	SRY-box transcription factor 8
BOC	0.0020146095871891355	No data	No data	No data	No data	No data	0.01656939897685671	No data	BOC cell adhesion associated, oncogene regulated
IFIT2	0.00201215698661671	No data	No data	No data	No data	0.01654922726831635	No data	No data	interferon induced protein with tetratricopeptide repeats 2
PFDN1	0.00201215698661671	No data	No data	No data	No data	0.01654922726831635	No data	No data	prefoldin subunit 1
NEDD4	0.00201215698661671	No data	No data	No data	No data	0.01654922726831635	No data	No data	NEDD4 E3 ubiquitin protein ligase
AK1	0.00201215698661671	No data	No data	No data	No data	0.01654922726831635	No data	No data	adenylate kinase 1
ASAH2	0.00201215698661671	No data	No data	No data	No data	0.01654922726831635	No data	No data	N-acylsphingosine amidohydrolase 2
IL7R	0.00201215698661671	No data	No data	No data	No data	0.01654922726831635	No data	No data	interleukin 7 receptor
MARCO	0.00201215698661671	No data	No data	No data	No data	0.01654922726831635	No data	No data	macrophage receptor with collagenous structure
OSTN	0.00201215698661671	No data	No data	No data	No data	0.01654922726831635	No data	No data	osteocrin
COL1A1	0.00201215698661671	No data	No data	No data	No data	0.01654922726831635	No data	No data	collagen type I alpha 1 chain
BAG2	0.00201215698661671	No data	No data	No data	No data	0.01654922726831635	No data	No data	BAG cochaperone 2
COL6A1	0.00201215698661671	No data	No data	No data	No data	0.01654922726831635	No data	No data	collagen type VI alpha 1 chain
DDAH1	0.00201215698661671	No data	No data	No data	No data	0.01654922726831635	No data	No data	dimethylarginine dimethylaminohydrolase 1
CPXM2	0.00201215698661671	No data	No data	No data	No data	0.01654922726831635	No data	No data	carboxypeptidase X, M14 family member 2
TNFRSF10A	0.00201215698661671	No data	No data	No data	No data	0.01654922726831635	No data	No data	TNF receptor superfamily member 10a
ST6GAL1	0.00201215698661671	No data	No data	No data	No data	0.01654922726831635	No data	No data	ST6 beta-galactoside alpha-2,6-sialyltransferase 1
BIK	0.00201215698661671	No data	No data	No data	No data	0.01654922726831635	No data	No data	BCL2 interacting killer
INPP5J	0.00201215698661671	No data	No data	No data	No data	0.01654922726831635	No data	No data	inositol polyphosphate-5-phosphatase J
MTFR1L	0.002007181508250843	No data	No data	No data	No data	No data	0.016508305847774622	No data	mitochondrial fission regulator 1 like
DDOST	0.0020032815975178603	No data	No data	No data	No data	No data	0.016476230562657432	No data	dolichyl-diphosphooligosaccharide--protein glycosyltransferase non-catalytic subunit
RADX	0.001993599726136603	No data	No data	No data	No data	No data	0.016396600846419213	No data	RPA1 related single stranded DNA binding protein, X-linked
GNL3	0.0019934194942307086	No data	No data	No data	No data	No data	0.01639511850742107	No data	G protein nucleolar 3
RFK	0.001983441829805622	No data	No data	No data	No data	No data	0.016313056005699773	No data	riboflavin kinase
ENSG00000279090	0.0019798181172846897	No data	No data	No data	No data	No data	0.016283252346013764	No data
NAP1L3	0.001979079000106087	No data	No data	No data	No data	No data	0.016277173387837053	No data	nucleosome assembly protein 1 like 3
CUTC	0.0019767694236538995	No data	No data	No data	No data	No data	0.016258177998384336	No data	cutC copper transporter
TMEM129	0.001970873102205013	No data	No data	No data	No data	No data	0.01620968299309712	No data	transmembrane protein 129, E3 ubiquitin ligase
CCDC184	0.0019703715512352183	No data	No data	No data	No data	No data	0.01620555792679217	No data	coiled-coil domain containing 184
MCTP1	0.0019477211524100689	No data	No data	No data	No data	No data	0.01601926699603051	No data	multiple C2 and transmembrane domain containing 1
LBH	0.0019472221604034852	No data	No data	No data	No data	No data	0.01601516297622641	No data	LBH regulator of WNT signaling pathway
RGS5	0.0019398015492770016	No data	No data	No data	No data	No data	0.015954131267061182	No data	regulator of G protein signaling 5
SEC23A	0.0019333065207115623	No data	No data	No data	No data	No data	0.01590071212304877	No data	SEC23 homolog A, COPII coat complex component
ZNF91	0.001932218557818471	No data	No data	No data	No data	No data	0.015891764041315076	No data	zinc finger protein 91
LINC01088	0.0019205090463291596	No data	No data	No data	No data	No data	0.015795457755013127	No data	long intergenic non-protein coding RNA 1088
ZDHHC4	0.0019174448834065614	No data	No data	No data	No data	No data	0.015770256178331735	No data	zinc finger DHHC-type palmitoyltransferase 4
KIAA0930	0.0019135114344258405	No data	No data	No data	No data	No data	0.015737905053860215	No data	KIAA0930
DOK5	0.0018999699963888983	No data	No data	No data	No data	No data	0.015626531867223327	No data	docking protein 5
CDK19	0.0018925162434060613	No data	No data	No data	No data	No data	0.015565227578872411	No data	cyclin dependent kinase 19
SRSF5	0.0018873140474705984	No data	No data	No data	No data	No data	0.015522441492397593	No data	serine and arginine rich splicing factor 5
ZNF32	0.001877996754350218	No data	No data	No data	No data	No data	0.0154458102939373	No data	zinc finger protein 32
EIF4EBP2	0.0018734176358289204	No data	No data	No data	No data	No data	0.01540814878263299	No data	eukaryotic translation initiation factor 4E binding protein 2
FYTTD1	0.0018723387898508448	No data	No data	No data	No data	No data	0.015399275684063924	No data	forty-two-three domain containing 1
TRAF5	0.0018714398402387151	No data	No data	No data	No data	No data	0.015391882164804319	No data	TNF receptor associated factor 5
LENG8	0.0018685465175589	No data	No data	No data	No data	No data	0.015368085684257668	No data	leukocyte receptor cluster member 8
SAMHD1	0.0018623919500421581	No data	No data	No data	No data	0.012158615952232422	0.012277812715051368	No data	SAM and HD domain containing deoxynucleoside triphosphate triphosphohydrolase 1
MT-ND5	0.0018570814428465405	No data	No data	No data	No data	0.012158615952232422	0.01223413580958383	No data	mitochondrially encoded NADH:ubiquinone oxidoreductase core subunit 5
KLF3-AS1	0.0018555655394308708	No data	No data	No data	No data	No data	0.015261322067584295	No data	KLF3 antisense RNA 1
ENSG00000280035	0.0018554966713342008	No data	No data	No data	No data	No data	0.015260755653636023	No data
NSL1	0.0018508723569396319	No data	No data	No data	No data	No data	0.015222722423433371	No data	NSL1 component of MIS12 kinetochore complex
B3GALNT1	0.0018491420551758626	No data	No data	No data	No data	No data	0.015208491348362269	No data	beta-1,3-N-acetylgalactosaminyltransferase 1 (globoside blood group)
SNAPIN	0.0018478992734235094	No data	No data	No data	No data	0.015198269940290528	No data	No data	SNAP associated protein
ETV5	0.0018478992734235094	No data	No data	No data	No data	0.015198269940290528	No data	No data	ETS variant transcription factor 5
COX10	0.0018478992734235094	No data	No data	No data	No data	0.015198269940290528	No data	No data	cytochrome c oxidase assembly factor heme A:farnesyltransferase COX10
POU6F2	0.0018478992734235094	No data	No data	No data	No data	0.015198269940290528	No data	No data	POU class 6 homeobox 2
ORM2	0.0018478992734235094	No data	No data	No data	No data	0.015198269940290528	No data	No data	orosomucoid 2
RNF41	0.0018478992734235094	No data	No data	No data	No data	0.015198269940290528	No data	No data	ring finger protein 41
NKRF	0.0018478992734235094	No data	No data	No data	No data	0.015198269940290528	No data	No data	NFKB repressing factor
CLCN7	0.0018478992734235094	No data	No data	No data	No data	0.015198269940290528	No data	No data	chloride voltage-gated channel 7
BCAR1	0.0018478992734235094	No data	No data	No data	No data	0.015198269940290528	No data	No data	BCAR1 scaffold protein, Cas family member
BRWD1	0.0018478992734235094	No data	No data	No data	No data	0.015198269940290528	No data	No data	bromodomain and WD repeat domain containing 1
HHEX	0.0018478992734235094	No data	No data	No data	No data	0.015198269940290528	No data	No data	hematopoietically expressed homeobox
FBP1	0.0018478992734235094	No data	No data	No data	No data	0.015198269940290528	No data	No data	fructose-bisphosphatase 1
SYT2	0.0018478992734235094	No data	No data	No data	No data	0.015198269940290528	No data	No data	synaptotagmin 2
NPY2R	0.0018478992734235094	No data	No data	No data	No data	0.015198269940290528	No data	No data	neuropeptide Y receptor Y2
KCNE3	0.0018478992734235094	No data	No data	No data	No data	0.015198269940290528	No data	No data	potassium voltage-gated channel subfamily E regulatory subunit 3
GFRA1	0.0018478992734235094	No data	No data	No data	No data	0.015198269940290528	No data	No data	GDNF family receptor alpha 1
ESRRB	0.0018478992734235094	No data	No data	No data	No data	0.015198269940290528	No data	No data	estrogen related receptor beta
GRIP1	0.0018478992734235094	No data	No data	No data	No data	0.015198269940290528	No data	No data	glutamate receptor interacting protein 1
RUFY1	0.0018478992734235094	No data	No data	No data	No data	0.015198269940290528	No data	No data	RUN and FYVE domain containing 1
FZD4	0.0018478992734235094	No data	No data	No data	No data	0.015198269940290528	No data	No data	frizzled class receptor 4
GADD45B	0.0018478992734235094	No data	No data	No data	No data	0.015198269940290528	No data	No data	growth arrest and DNA damage inducible beta
CSN3	0.0018478992734235094	No data	No data	No data	No data	0.015198269940290528	No data	No data	casein kappa
CERS6	0.0018478992734235094	No data	No data	No data	No data	0.015198269940290528	No data	No data	ceramide synthase 6
STAC3	0.0018478992734235094	No data	No data	No data	No data	0.015198269940290528	No data	No data	SH3 and cysteine rich domain 3
CERT1	0.0018478992734235094	No data	No data	No data	No data	0.015198269940290528	No data	No data	ceramide transporter 1
FOXH1	0.0018478992734235094	No data	No data	No data	No data	0.015198269940290528	No data	No data	forkhead box H1
PPP2R2A	0.0018478992734235094	No data	No data	No data	No data	0.015198269940290528	No data	No data	protein phosphatase 2 regulatory subunit Balpha
CEACAM16	0.0018478992734235094	No data	No data	No data	No data	0.015198269940290528	No data	No data	CEA cell adhesion molecule 16, tectorial membrane component
KPNB1	0.0018478992734235094	No data	No data	No data	No data	0.015198269940290528	No data	No data	karyopherin subunit beta 1
SERPINC1	0.0018478992734235094	No data	No data	No data	No data	0.015198269940290528	No data	No data	serpin family C member 1
GRIP2	0.0018478992734235094	No data	No data	No data	No data	0.015198269940290528	No data	No data	glutamate receptor interacting protein 2
RAD18	0.0018478992734235094	No data	No data	No data	No data	0.015198269940290528	No data	No data	RAD18 E3 ubiquitin protein ligase
TLR8	0.0018478992734235094	No data	No data	No data	No data	0.015198269940290528	No data	No data	toll like receptor 8
HOOK3	0.0018478992734235094	No data	No data	No data	No data	0.015198269940290528	No data	No data	hook microtubule tethering protein 3
EIF2AK1	0.0018478992734235094	No data	No data	No data	No data	0.015198269940290528	No data	No data	eukaryotic translation initiation factor 2 alpha kinase 1
CLEC10A	0.0018478992734235094	No data	No data	No data	No data	0.015198269940290528	No data	No data	C-type lectin domain containing 10A
FCGRT	0.0018478992734235094	No data	No data	No data	No data	0.015198269940290528	No data	No data	Fc gamma receptor and transporter
RAD23B	0.0018478992734235094	No data	No data	No data	No data	0.015198269940290528	No data	No data	RAD23 homolog B, nucleotide excision repair protein
AGAP2	0.0018478992734235094	No data	No data	No data	No data	0.015198269940290528	No data	No data	ArfGAP with GTPase domain, ankyrin repeat and PH domain 2
C1R	0.0018478992734235094	No data	No data	No data	No data	0.015198269940290528	No data	No data	complement C1r
HOOK1	0.0018478992734235094	No data	No data	No data	No data	0.015198269940290528	No data	No data	hook microtubule tethering protein 1
KLHL36	0.0018478992734235094	No data	No data	No data	No data	0.015198269940290528	No data	No data	kelch like family member 36
IRF1	0.0018478992734235094	No data	No data	No data	No data	0.015198269940290528	No data	No data	interferon regulatory factor 1
HMGA2	0.0018478992734235094	No data	No data	No data	No data	0.015198269940290528	No data	No data	high mobility group AT-hook 2
AZGP1	0.0018478992734235094	No data	No data	No data	No data	0.015198269940290528	No data	No data	alpha-2-glycoprotein 1, zinc-binding
FOXO4	0.0018478992734235094	No data	No data	No data	No data	0.015198269940290528	No data	No data	forkhead box O4
FOLR1	0.0018478992734235094	No data	No data	No data	No data	0.015198269940290528	No data	No data	folate receptor alpha
RAB29	0.0018478992734235094	No data	No data	No data	No data	0.015198269940290528	No data	No data	RAB29, member RAS oncogene family
CHD1	0.0018478992734235094	No data	No data	No data	No data	0.015198269940290528	No data	No data	chromodomain helicase DNA binding protein 1
TIMM13	0.0018478992734235094	No data	No data	No data	No data	0.015198269940290528	No data	No data	translocase of inner mitochondrial membrane 13
RARRES2	0.0018478992734235094	No data	No data	No data	No data	0.015198269940290528	No data	No data	retinoic acid receptor responder 2
IL31	0.0018478992734235094	No data	No data	No data	No data	0.015198269940290528	No data	No data	interleukin 31
LRFN2	0.0018478992734235094	No data	No data	No data	No data	0.015198269940290528	No data	No data	leucine rich repeat and fibronectin type III domain containing 2
KCNS1	0.0018451750886888886	No data	No data	No data	No data	No data	0.015175864555127259	No data	potassium voltage-gated channel modifier subfamily S member 1
ABCC8	0.0018355147523667163	No data	No data	No data	No data	0.012158615952232422	0.011751184017365897	No data	ATP binding cassette subfamily C member 8
ZNF285	0.0018331006630018648	No data	No data	No data	No data	No data	0.015076556988094458	No data	zinc finger protein 285
ACVR1C	0.0018274618546184312	No data	No data	No data	No data	No data	0.015030179930001771	No data	activin A receptor type 1C
ENSG00000261096	0.0018225522958662025	No data	No data	No data	No data	No data	0.014989800673254809	No data	novel transcript
ENSG00000272823	0.0018217955843796592	No data	No data	No data	No data	No data	0.014983577008575244	No data	novel transcript
ZNF385D	0.0018200806822722929	No data	No data	No data	No data	No data	0.014969472589831334	No data	zinc finger protein 385D
HIC2	0.001817535369556183	No data	No data	No data	No data	No data	0.014948538359108782	No data	HIC ZBTB transcriptional repressor 2
MYT1L	0.001817009191101794	No data	No data	No data	No data	0.012158615952232422	0.01114237915544328	No data	myelin transcription factor 1 like
ZNF14	0.0018116110796242628	No data	No data	No data	No data	0.012158615952232422	0.010964789485739474	No data	zinc finger protein 14
PMP22	0.0018051453518031385	No data	No data	No data	No data	0.012158615952232422	0.010752076859679853	No data	peripheral myelin protein 22
MOB4	0.0018051453518031385	No data	No data	No data	No data	0.012158615952232422	0.010752076859679853	No data	MOB family member 4, phocein
C15orf40	0.0017942029465457228	No data	No data	No data	No data	No data	0.014756638038364002	No data	chromosome 15 open reading frame 40
ZUP1	0.0017869768024201438	No data	No data	No data	No data	0.012158615952232422	0.01015435917686551	No data	zinc finger containing ubiquitin peptidase 1
GPCPD1	0.001779614795193243	No data	No data	No data	No data	No data	0.014636656032107759	No data	glycerophosphocholine phosphodiesterase 1
KHDRBS1	0.0017760796844594026	No data	No data	No data	No data	No data	0.014607581088481536	No data	KH RNA binding domain containing, signal transduction associated 1
ESRRG	0.001770021706338846	No data	No data	No data	No data	0.012158615952232422	0.009596562264851536	No data	estrogen related receptor gamma
MSANTD4	0.0017674023208407357	No data	No data	No data	No data	No data	0.014536213067213675	No data	Myb/SANT DNA binding domain containing 4 with coiled-coils
ENSG00000260838	0.001767393896872585	No data	No data	No data	No data	No data	0.014536143783273925	No data	novel transcript
STAMBPL1	0.0017661935688061154	No data	No data	No data	No data	No data	0.01452627154065038	No data	STAM binding protein like 1
FEZF2	0.0017652759917680524	No data	No data	No data	No data	0.012158615952232422	0.009440435462608974	No data	FEZ family zinc finger 2
FIP1L1	0.0017552450614539221	No data	No data	No data	No data	No data	0.014436224224449205	No data	factor interacting with PAPOLA and CPSF1
C5orf22	0.0017511390673222232	No data	No data	No data	No data	No data	0.014402453981620331	No data	chromosome 5 open reading frame 22
ARL4C	0.0017501080717908723	No data	No data	No data	No data	No data	0.014393974434808412	No data	ADP ribosylation factor like GTPase 4C
PAQR8	0.001737968540596456	No data	No data	No data	No data	No data	0.014294131399695625	No data	progestin and adipoQ receptor family member 8
ZNF25	0.0017317422380027797	No data	No data	No data	No data	No data	0.014242922424774982	No data	zinc finger protein 25
HS6ST2	0.0017217661505909705	No data	No data	No data	No data	No data	0.014160872893389154	No data	heparan sulfate 6-O-sulfotransferase 2
MEGF9	0.0017016495954825584	No data	No data	No data	No data	No data	0.013995421865184595	No data	multiple EGF like domains 9
TOMM34	0.0016957008210571097	No data	No data	No data	No data	No data	0.013946495454079747	No data	translocase of outer mitochondrial membrane 34
CAP2	0.0016931556603562796	No data	No data	No data	No data	No data	0.013925562473625152	No data	cyclase associated actin cytoskeleton regulatory protein 2
POLE3	0.0016854214024616492	No data	No data	No data	No data	No data	0.013861951138872773	No data	DNA polymerase epsilon 3, accessory subunit
INPP5F	0.0016820827282634206	No data	No data	No data	No data	No data	0.013834491811171783	No data	inositol polyphosphate-5-phosphatase F
DAPK1-IT1	0.0016796031822202658	No data	No data	No data	No data	No data	0.013814098486364947	No data	DAPK1 intronic transcript 1
POLR3E	0.0016780372708377646	No data	No data	No data	No data	No data	0.013801219459766416	No data	RNA polymerase III subunit E
AMOTL2	0.0016771971404733288	No data	No data	No data	No data	No data	0.013794309706487453	No data	angiomotin like 2
ENSG00000249478	0.0016737629417942163	No data	No data	No data	No data	No data	0.01376606472619854	No data	novel transcript
ACTR6	0.0016677566479529498	No data	No data	No data	No data	No data	0.01371666523973673	No data	actin related protein 6
VXN	0.0016621511598046926	No data	No data	No data	No data	No data	0.013670562227927825	No data	vexin
SELENBP1	0.001658174883298525	No data	No data	No data	No data	No data	0.013637858863319639	No data	selenium binding protein 1
WASHC3	0.001657850497272669	No data	No data	No data	No data	No data	0.013635190911415162	No data	WASH complex subunit 3
FLCN	0.0016439945668876718	No data	No data	No data	No data	No data	0.013521231144617417	No data	folliculin
ST8SIA2	0.0016086236310027693	No data	No data	No data	No data	No data	0.013230318626088462	No data	ST8 alpha-N-acetyl-neuraminide alpha-2,8-sialyltransferase 2
TUBGCP3	0.0015930627389875256	No data	No data	No data	No data	No data	0.013102336197197067	No data	tubulin gamma complex associated protein 3
UFD1	0.0015866047688309654	No data	No data	No data	No data	No data	0.013049221844527885	No data	ubiquitin recognition factor in ER associated degradation 1
PABPC3	0.0015832397367421972	No data	No data	No data	No data	No data	0.013021545733184387	No data	poly(A) binding protein cytoplasmic 3
GDAP1	0.0015814149595745552	No data	No data	No data	No data	No data	0.013006537633785484	No data	ganglioside induced differentiation associated protein 1
INTU	0.0015676296367389145	No data	No data	No data	No data	No data	0.012893158587273947	No data	inturned planar cell polarity protein
TRHDE	0.0015576507775911879	No data	No data	No data	No data	No data	0.01281108625941253	No data	thyrotropin releasing hormone degrading enzyme
CLDN10	0.0015490787039475454	No data	No data	No data	No data	No data	0.012740584208214273	No data	claudin 10
PRKAR2B	0.0015460995352571095	No data	No data	No data	No data	No data	0.012716081676823034	No data	protein kinase cAMP-dependent type II regulatory subunit beta
ZNF627	0.0015381854925222988	No data	No data	No data	No data	No data	0.01265099168001828	No data	zinc finger protein 627
EXTL2	0.0015331180793489133	No data	No data	No data	No data	No data	0.012609314130589184	No data	exostosin like glycosyltransferase 2
ECPAS	0.0015307010929653002	No data	No data	No data	No data	No data	0.01258943533523033	No data	Ecm29 proteasome adaptor and scaffold
USP9Y	0.0015294943392035558	No data	No data	No data	No data	No data	0.012579510243702763	No data	ubiquitin specific peptidase 9 Y-linked
PODXL	0.0015196747863050928	No data	No data	No data	No data	No data	0.012498748149258452	No data	podocalyxin like
RASL12	0.0015074705030611603	No data	No data	No data	No data	No data	0.012398372553122514	No data	RAS like family 12
CAMK1	0.0015064859354387984	No data	No data	No data	No data	No data	0.012390274858234953	No data	calcium/calmodulin dependent protein kinase I
ITIH5	0.0014970030880380575	No data	No data	No data	No data	No data	0.012312282038673945	No data	inter-alpha-trypsin inhibitor heavy chain 5
GSDME	0.001487501588161839	No data	No data	No data	No data	No data	0.01223413580958383	No data	gasdermin E
DOK3	0.001487501588161839	No data	No data	No data	No data	No data	0.01223413580958383	No data	docking protein 3
CHML	0.00148400378072851	No data	No data	No data	No data	No data	0.012205367671441541	No data	CHM like Rab escort protein
SCAI	0.0014815112028117444	No data	No data	No data	No data	No data	0.012184867164422006	No data	suppressor of cancer cell invasion
TICAM1	0.0014783194187388072	No data	No data	No data	No data	0.012158615952232422	No data	No data	TIR domain containing adaptor molecule 1
RAB1A	0.0014783194187388072	No data	No data	No data	No data	0.012158615952232422	No data	No data	RAB1A, member RAS oncogene family
BAZ2A	0.0014783194187388072	No data	No data	No data	No data	0.012158615952232422	No data	No data	bromodomain adjacent to zinc finger domain 2A
ASH1L	0.0014783194187388072	No data	No data	No data	No data	0.012158615952232422	No data	No data	ASH1 like histone lysine methyltransferase
ADCY3	0.0014783194187388072	No data	No data	No data	No data	0.012158615952232422	No data	No data	adenylate cyclase 3
SPOCK3	0.0014783194187388072	No data	No data	No data	No data	0.012158615952232422	No data	No data	SPARC (osteonectin), cwcv and kazal like domains proteoglycan 3
RBM20	0.0014783194187388072	No data	No data	No data	No data	0.012158615952232422	No data	No data	RNA binding motif protein 20
KIF4A	0.0014783194187388072	No data	No data	No data	No data	0.012158615952232422	No data	No data	kinesin family member 4A
GMIP	0.0014783194187388072	No data	No data	No data	No data	0.012158615952232422	No data	No data	GEM interacting protein
CCS	0.0014783194187388072	No data	No data	No data	No data	0.012158615952232422	No data	No data	copper chaperone for superoxide dismutase
DGKH	0.0014783194187388072	No data	No data	No data	No data	0.012158615952232422	No data	No data	diacylglycerol kinase eta
DENND1C	0.0014783194187388072	No data	No data	No data	No data	0.012158615952232422	No data	No data	DENN domain containing 1C
RUNDC3A	0.0014783194187388072	No data	No data	No data	No data	0.012158615952232422	No data	No data	RUN domain containing 3A
COL21A1	0.0014783194187388072	No data	No data	No data	No data	0.012158615952232422	No data	No data	collagen type XXI alpha 1 chain
GBE1	0.0014783194187388072	No data	No data	No data	No data	0.012158615952232422	No data	No data	1,4-alpha-glucan branching enzyme 1
EDA2R	0.0014783194187388072	No data	No data	No data	No data	0.012158615952232422	No data	No data	ectodysplasin A2 receptor
PDC	0.0014783194187388072	No data	No data	No data	No data	0.012158615952232422	No data	No data	phosducin
ZNF362	0.0014783194187388072	No data	No data	No data	No data	0.012158615952232422	No data	No data	zinc finger protein 362
LRATD2	0.0014783194187388072	No data	No data	No data	No data	0.012158615952232422	No data	No data	LRAT domain containing 2
NCOA3	0.0014783194187388072	No data	No data	No data	No data	0.012158615952232422	No data	No data	nuclear receptor coactivator 3
KRT75	0.0014783194187388072	No data	No data	No data	No data	0.012158615952232422	No data	No data	keratin 75
PHOSPHO1	0.0014783194187388072	No data	No data	No data	No data	0.012158615952232422	No data	No data	phosphoethanolamine/phosphocholine phosphatase 1
CLDN4	0.0014783194187388072	No data	No data	No data	No data	0.012158615952232422	No data	No data	claudin 4
CCND3	0.0014783194187388072	No data	No data	No data	No data	0.012158615952232422	No data	No data	cyclin D3
AANAT	0.0014783194187388072	No data	No data	No data	No data	0.012158615952232422	No data	No data	aralkylamine N-acetyltransferase
TAOK2	0.0014783194187388072	No data	No data	No data	No data	0.012158615952232422	No data	No data	TAO kinase 2
TCN2	0.0014783194187388072	No data	No data	No data	No data	0.012158615952232422	No data	No data	transcobalamin 2
TICAM1	0.0014783194187388072	No data	No data	No data	No data	0.012158615952232422	No data	No data	TIR domain containing adaptor molecule 1
CRELD2	0.0014783194187388072	No data	No data	No data	No data	0.012158615952232422	No data	No data	cysteine rich with EGF like domains 2
DDIAS	0.0014783194187388072	No data	No data	No data	No data	0.012158615952232422	No data	No data	DNA damage induced apoptosis suppressor
ENTPD2	0.0014783194187388072	No data	No data	No data	No data	0.012158615952232422	No data	No data	ectonucleoside triphosphate diphosphohydrolase 2
SUN1	0.0014783194187388072	No data	No data	No data	No data	0.012158615952232422	No data	No data	Sad1 and UNC84 domain containing 1
MPG	0.0014783194187388072	No data	No data	No data	No data	0.012158615952232422	No data	No data	N-methylpurine DNA glycosylase
RAB28	0.0014783194187388072	No data	No data	No data	No data	0.012158615952232422	No data	No data	RAB28, member RAS oncogene family
PI4KAP1	0.0014783194187388072	No data	No data	No data	No data	0.012158615952232422	No data	No data	phosphatidylinositol 4-kinase alpha pseudogene 1
NLGN4X	0.0014783194187388072	No data	No data	No data	No data	0.012158615952232422	No data	No data	neuroligin 4 X-linked
L3MBTL2	0.0014783194187388072	No data	No data	No data	No data	0.012158615952232422	No data	No data	L3MBTL histone methyl-lysine binding protein 2
CAMKV	0.0014783194187388072	No data	No data	No data	No data	0.012158615952232422	No data	No data	CaM kinase like vesicle associated
BLTP3A	0.0014783194187388072	No data	No data	No data	No data	0.012158615952232422	No data	No data	bridge-like lipid transfer protein family member 3A
SNX2	0.0014783194187388072	No data	No data	No data	No data	0.012158615952232422	No data	No data	sorting nexin 2
KDM6B	0.0014783194187388072	No data	No data	No data	No data	0.012158615952232422	No data	No data	lysine demethylase 6B
IL17F	0.0014783194187388072	No data	No data	No data	No data	0.012158615952232422	No data	No data	interleukin 17F
ABCE1	0.0014783194187388072	No data	No data	No data	No data	0.012158615952232422	No data	No data	ATP binding cassette subfamily E member 1
IL1RN	0.0014783194187388072	No data	No data	No data	No data	0.012158615952232422	No data	No data	interleukin 1 receptor antagonist
RNF8	0.0014783194187388072	No data	No data	No data	No data	0.012158615952232422	No data	No data	ring finger protein 8
MUL1	0.0014783194187388072	No data	No data	No data	No data	0.012158615952232422	No data	No data	mitochondrial E3 ubiquitin protein ligase 1
NAIP	0.0014783194187388072	No data	No data	No data	No data	0.012158615952232422	No data	No data	NLR family apoptosis inhibitory protein
PTPN20	0.0014783194187388072	No data	No data	No data	No data	0.012158615952232422	No data	No data	protein tyrosine phosphatase non-receptor type 20
DIAPH1	0.0014783194187388072	No data	No data	No data	No data	0.012158615952232422	No data	No data	diaphanous related formin 1
PIP	0.0014783194187388072	No data	No data	No data	No data	0.012158615952232422	No data	No data	prolactin induced protein
OR7A10	0.0014783194187388072	No data	No data	No data	No data	0.012158615952232422	No data	No data	olfactory receptor family 7 subfamily A member 10
PRSS12	0.0014783194187388072	No data	No data	No data	No data	0.012158615952232422	No data	No data	serine protease 12
GAA	0.0014783194187388072	No data	No data	No data	No data	0.012158615952232422	No data	No data	alpha glucosidase
ROBO1	0.0014783194187388072	No data	No data	No data	No data	0.012158615952232422	No data	No data	roundabout guidance receptor 1
EMID1	0.0014783194187388072	No data	No data	No data	No data	0.012158615952232422	No data	No data	EMI domain containing 1
BUB3	0.0014783194187388072	No data	No data	No data	No data	0.012158615952232422	No data	No data	BUB3 mitotic checkpoint protein
IL20	0.0014783194187388072	No data	No data	No data	No data	0.012158615952232422	No data	No data	interleukin 20
BZW1	0.0014783194187388072	No data	No data	No data	No data	0.012158615952232422	No data	No data	basic leucine zipper and W2 domains 1
SOAT2	0.0014783194187388072	No data	No data	No data	No data	0.012158615952232422	No data	No data	sterol O-acyltransferase 2
TNFSF11	0.0014783194187388072	No data	No data	No data	No data	0.012158615952232422	No data	No data	TNF superfamily member 11
IGKV1D-22	0.0014783194187388072	No data	No data	No data	No data	0.012158615952232422	No data	No data	immunoglobulin kappa variable 1D-22 (pseudogene)
KRT5	0.0014783194187388072	No data	No data	No data	No data	0.012158615952232422	No data	No data	keratin 5
THRB	0.0014783194187388072	No data	No data	No data	No data	0.012158615952232422	No data	No data	thyroid hormone receptor beta
MAB21L2	0.0014783194187388072	No data	No data	No data	No data	0.012158615952232422	No data	No data	mab-21 like 2
ADAP2	0.0014783194187388072	No data	No data	No data	No data	0.012158615952232422	No data	No data	ArfGAP with dual PH domains 2
SEPTIN9	0.0014783194187388072	No data	No data	No data	No data	0.012158615952232422	No data	No data	septin 9
SGSM1	0.0014783194187388072	No data	No data	No data	No data	0.012158615952232422	No data	No data	small G protein signaling modulator 1
MIR191	0.0014783194187388072	No data	No data	No data	No data	0.012158615952232422	No data	No data	microRNA 191
ITPRID2	0.0014783194187388072	No data	No data	No data	No data	0.012158615952232422	No data	No data	ITPR interacting domain containing 2
FCGR3A	0.0014783194187388072	No data	No data	No data	No data	0.012158615952232422	No data	No data	Fc gamma receptor IIIa
MAP3K15	0.0014783194187388072	No data	No data	No data	No data	0.012158615952232422	No data	No data	mitogen-activated protein kinase kinase kinase 15
TRIM5	0.0014783194187388072	No data	No data	No data	No data	0.012158615952232422	No data	No data	tripartite motif containing 5
E2F7	0.0014783194187388072	No data	No data	No data	No data	0.012158615952232422	No data	No data	E2F transcription factor 7
EPCAM	0.0014783194187388072	No data	No data	No data	No data	0.012158615952232422	No data	No data	epithelial cell adhesion molecule
LACRT	0.0014783194187388072	No data	No data	No data	No data	0.012158615952232422	No data	No data	lacritin
MYOT	0.0014783194187388072	No data	No data	No data	No data	0.012158615952232422	No data	No data	myotilin
MFSD11	0.0014783194187388072	No data	No data	No data	No data	0.012158615952232422	No data	No data	major facilitator superfamily domain containing 11
CD247	0.0014783194187388072	No data	No data	No data	No data	0.012158615952232422	No data	No data	CD247 molecule
SEMA4C	0.0014783194187388072	No data	No data	No data	No data	0.012158615952232422	No data	No data	semaphorin 4C
CSRP2	0.0014783194187388072	No data	No data	No data	No data	0.012158615952232422	No data	No data	cysteine and glycine rich protein 2
AIMP2	0.0014783194187388072	No data	No data	No data	No data	0.012158615952232422	No data	No data	aminoacyl tRNA synthetase complex interacting multifunctional protein 2
SLC6A9	0.0014783194187388072	No data	No data	No data	No data	0.012158615952232422	No data	No data	solute carrier family 6 member 9
TMEM176A	0.0014783194187388072	No data	No data	No data	No data	0.012158615952232422	No data	No data	transmembrane protein 176A
FKBP2	0.0014783194187388072	No data	No data	No data	No data	0.012158615952232422	No data	No data	FKBP prolyl isomerase 2
SERTAD2	0.0014783194187388072	No data	No data	No data	No data	0.012158615952232422	No data	No data	SERTA domain containing 2
NUTF2	0.0014783194187388072	No data	No data	No data	No data	0.012158615952232422	No data	No data	nuclear transport factor 2
KLC4	0.0014783194187388072	No data	No data	No data	No data	0.012158615952232422	No data	No data	kinesin light chain 4
EYA3	0.0014783194187388072	No data	No data	No data	No data	0.012158615952232422	No data	No data	EYA transcriptional coactivator and phosphatase 3
HACD2	0.0014783194187388072	No data	No data	No data	No data	0.012158615952232422	No data	No data	3-hydroxyacyl-CoA dehydratase 2
ERP29	0.0014783194187388072	No data	No data	No data	No data	0.012158615952232422	No data	No data	endoplasmic reticulum protein 29
ARSA	0.0014783194187388072	No data	No data	No data	No data	0.012158615952232422	No data	No data	arylsulfatase A
DPEP2	0.0014783194187388072	No data	No data	No data	No data	0.012158615952232422	No data	No data	dipeptidase 2
DNAJC12	0.0014783194187388072	No data	No data	No data	No data	0.012158615952232422	No data	No data	DnaJ heat shock protein family (Hsp40) member C12
KCNK1	0.0014783194187388072	No data	No data	No data	No data	0.012158615952232422	No data	No data	potassium two pore domain channel subfamily K member 1
NAPSA	0.0014783194187388072	No data	No data	No data	No data	0.012158615952232422	No data	No data	napsin A aspartic peptidase
ZDHHC20	0.0014783194187388072	No data	No data	No data	No data	0.012158615952232422	No data	No data	zinc finger DHHC-type palmitoyltransferase 20
STAB1	0.0014783194187388072	No data	No data	No data	No data	0.012158615952232422	No data	No data	stabilin 1
PI4KAP1	0.0014783194187388072	No data	No data	No data	No data	0.012158615952232422	No data	No data	phosphatidylinositol 4-kinase alpha pseudogene 1
TSBP1	0.0014783194187388072	No data	No data	No data	No data	0.012158615952232422	No data	No data	testis expressed basic protein 1
GNA15	0.0014783194187388072	No data	No data	No data	No data	0.012158615952232422	No data	No data	G protein subunit alpha 15
ABCC6	0.0014783194187388072	No data	No data	No data	No data	0.012158615952232422	No data	No data	ATP binding cassette subfamily C member 6
MAGED2	0.0014783194187388072	No data	No data	No data	No data	0.012158615952232422	No data	No data	MAGE family member D2
PITX1	0.0014783194187388072	No data	No data	No data	No data	0.012158615952232422	No data	No data	paired like homeodomain 1
ZNF521	0.0014783194187388072	No data	No data	No data	No data	0.012158615952232422	No data	No data	zinc finger protein 521
MED12	0.0014783194187388072	No data	No data	No data	No data	0.012158615952232422	No data	No data	mediator complex subunit 12
KLRK1	0.0014783194187388072	No data	No data	No data	No data	0.012158615952232422	No data	No data	killer cell lectin like receptor K1
AFG3L2	0.0014783194187388072	No data	No data	No data	No data	0.012158615952232422	No data	No data	AFG3 like matrix AAA peptidase subunit 2
CAP1	0.0014783194187388072	No data	No data	No data	No data	0.012158615952232422	No data	No data	cyclase associated actin cytoskeleton regulatory protein 1
PBLD	0.0014783194187388072	No data	No data	No data	No data	0.012158615952232422	No data	No data	phenazine biosynthesis like protein domain containing
FBXW12	0.0014783194187388072	No data	No data	No data	No data	0.012158615952232422	No data	No data	F-box and WD repeat domain containing 12
EZH2	0.0014783194187388072	No data	No data	No data	No data	0.012158615952232422	No data	No data	enhancer of zeste 2 polycomb repressive complex 2 subunit
VAMP8	0.0014783194187388072	No data	No data	No data	No data	0.012158615952232422	No data	No data	vesicle associated membrane protein 8
HAP1	0.0014783194187388072	No data	No data	No data	No data	0.012158615952232422	No data	No data	huntingtin associated protein 1
AGK	0.0014783194187388072	No data	No data	No data	No data	0.012158615952232422	No data	No data	acylglycerol kinase
FES	0.0014783194187388072	No data	No data	No data	No data	0.012158615952232422	No data	No data	FES proto-oncogene, tyrosine kinase
TMEM9	0.0014783194187388072	No data	No data	No data	No data	0.012158615952232422	No data	No data	transmembrane protein 9
RAB37	0.0014783194187388072	No data	No data	No data	No data	0.012158615952232422	No data	No data	RAB37, member RAS oncogene family
PIGK	0.0014783194187388072	No data	No data	No data	No data	0.012158615952232422	No data	No data	phosphatidylinositol glycan anchor biosynthesis class K
PXN	0.0014783194187388072	No data	No data	No data	No data	0.012158615952232422	No data	No data	paxillin
RHOT1	0.0014783194187388072	No data	No data	No data	No data	0.012158615952232422	No data	No data	ras homolog family member T1
KDELR3	0.0014783194187388072	No data	No data	No data	No data	0.012158615952232422	No data	No data	KDEL endoplasmic reticulum protein retention receptor 3
USP10	0.0014783194187388072	No data	No data	No data	No data	0.012158615952232422	No data	No data	ubiquitin specific peptidase 10
ABCB10	0.0014783194187388072	No data	No data	No data	No data	0.012158615952232422	No data	No data	ATP binding cassette subfamily B member 10
ZNF285CP	0.0014783194187388072	No data	No data	No data	No data	0.012158615952232422	No data	No data	zinc finger protein 285C, pseudogene
RPL23	0.0014783194187388072	No data	No data	No data	No data	0.012158615952232422	No data	No data	ribosomal protein L23
SYNGAP1	0.0014783194187388072	No data	No data	No data	No data	0.012158615952232422	No data	No data	synaptic Ras GTPase activating protein 1
COL4A1	0.0014783194187388072	No data	No data	No data	No data	0.012158615952232422	No data	No data	collagen type IV alpha 1 chain
FAM161A	0.0014783194187388072	No data	No data	No data	No data	0.012158615952232422	No data	No data	FAM161 centrosomal protein A
EEF1B2	0.0014783194187388072	No data	No data	No data	No data	0.012158615952232422	No data	No data	eukaryotic translation elongation factor 1 beta 2
CHASERR	0.0014783194187388072	No data	No data	No data	No data	0.012158615952232422	No data	No data	CHD2 adjacent suppressive regulatory RNA
RAG2	0.0014783194187388072	No data	No data	No data	No data	0.012158615952232422	No data	No data	recombination activating 2
TBC1D15	0.0014783194187388072	No data	No data	No data	No data	0.012158615952232422	No data	No data	TBC1 domain family member 15
COPS8	0.0014783194187388072	No data	No data	No data	No data	0.012158615952232422	No data	No data	COP9 signalosome subunit 8
ATF6B	0.0014783194187388072	No data	No data	No data	No data	0.012158615952232422	No data	No data	activating transcription factor 6 beta
HADHB	0.0014783194187388072	No data	No data	No data	No data	0.012158615952232422	No data	No data	hydroxyacyl-CoA dehydrogenase trifunctional multienzyme complex subunit beta
GFRAL	0.0014783194187388072	No data	No data	No data	No data	0.012158615952232422	No data	No data	GDNF family receptor alpha like
NANOS2	0.0014783194187388072	No data	No data	No data	No data	0.012158615952232422	No data	No data	nanos C2HC-type zinc finger 2
CYP1A1	0.0014783194187388072	No data	No data	No data	No data	0.012158615952232422	No data	No data	cytochrome P450 family 1 subfamily A member 1
PSMC4	0.0014783194187388072	No data	No data	No data	No data	0.012158615952232422	No data	No data	proteasome 26S subunit, ATPase 4
SLC38A10	0.0014783194187388072	No data	No data	No data	No data	0.012158615952232422	No data	No data	solute carrier family 38 member 10
ROBO2	0.0014783194187388072	No data	No data	No data	No data	0.012158615952232422	No data	No data	roundabout guidance receptor 2
CACNA1G-AS1	0.0014783194187388072	No data	No data	No data	No data	0.012158615952232422	No data	No data	CACNA1G antisense RNA 1
PALM3	0.0014783194187388072	No data	No data	No data	No data	0.012158615952232422	No data	No data	paralemmin 3
NFYB	0.0014783194187388072	No data	No data	No data	No data	0.012158615952232422	No data	No data	nuclear transcription factor Y subunit beta
ZDHHC14	0.0014783194187388072	No data	No data	No data	No data	0.012158615952232422	No data	No data	zinc finger DHHC-type palmitoyltransferase 14
ASH1L	0.0014783194187388072	No data	No data	No data	No data	0.012158615952232422	No data	No data	ASH1 like histone lysine methyltransferase
SLC22A3	0.0014783194187388072	No data	No data	No data	No data	0.012158615952232422	No data	No data	solute carrier family 22 member 3
ZDHHC21	0.0014783194187388072	No data	No data	No data	No data	0.012158615952232422	No data	No data	zinc finger DHHC-type palmitoyltransferase 21
EXTL3	0.0014783194187388072	No data	No data	No data	No data	0.012158615952232422	No data	No data	exostosin like glycosyltransferase 3
TP53I11	0.0014783194187388072	No data	No data	No data	No data	0.012158615952232422	No data	No data	tumor protein p53 inducible protein 11
NCK1	0.0014783194187388072	No data	No data	No data	No data	0.012158615952232422	No data	No data	NCK adaptor protein 1
LRRC1	0.0014783194187388072	No data	No data	No data	No data	0.012158615952232422	No data	No data	leucine rich repeat containing 1
AGAP3	0.0014783194187388072	No data	No data	No data	No data	0.012158615952232422	No data	No data	ArfGAP with GTPase domain, ankyrin repeat and PH domain 3
SPSB1	0.0014783194187388072	No data	No data	No data	No data	0.012158615952232422	No data	No data	splA/ryanodine receptor domain and SOCS box containing 1
SLC4A7	0.0014783194187388072	No data	No data	No data	No data	0.012158615952232422	No data	No data	solute carrier family 4 member 7
NOD1	0.0014783194187388072	No data	No data	No data	No data	0.012158615952232422	No data	No data	nucleotide binding oligomerization domain containing 1
EMX1	0.0014783194187388072	No data	No data	No data	No data	0.012158615952232422	No data	No data	empty spiracles homeobox 1
MRPL18	0.0014783194187388072	No data	No data	No data	No data	0.012158615952232422	No data	No data	mitochondrial ribosomal protein L18
RTN2	0.0014783194187388072	No data	No data	No data	No data	0.012158615952232422	No data	No data	reticulon 2
FABP5	0.0014783194187388072	No data	No data	No data	No data	0.012158615952232422	No data	No data	fatty acid binding protein 5
PIANP	0.0014783194187388072	No data	No data	No data	No data	0.012158615952232422	No data	No data	PILR alpha associated neural protein
CALML4	0.0014783194187388072	No data	No data	No data	No data	0.012158615952232422	No data	No data	calmodulin like 4
WNT7A	0.0014783194187388072	No data	No data	No data	No data	0.012158615952232422	No data	No data	Wnt family member 7A
FLG	0.0014783194187388072	No data	No data	No data	No data	0.012158615952232422	No data	No data	filaggrin
SAMSN1	0.0014783194187388072	No data	No data	No data	No data	0.012158615952232422	No data	No data	SAM domain, SH3 domain and nuclear localization signals 1
GEMIN7	0.0014783194187388072	No data	No data	No data	No data	0.012158615952232422	No data	No data	gem nuclear organelle associated protein 7
FLG2	0.0014783194187388072	No data	No data	No data	No data	0.012158615952232422	No data	No data	filaggrin 2
ATOX1	0.0014783194187388072	No data	No data	No data	No data	0.012158615952232422	No data	No data	antioxidant 1 copper chaperone
EDA	0.0014783194187388072	No data	No data	No data	No data	0.012158615952232422	No data	No data	ectodysplasin A
SEMA3B	0.0014783194187388072	No data	No data	No data	No data	0.012158615952232422	No data	No data	semaphorin 3B
SIGLEC11	0.0014783194187388072	No data	No data	No data	No data	0.012158615952232422	No data	No data	sialic acid binding Ig like lectin 11
COL6A2	0.0014783194187388072	No data	No data	No data	No data	0.012158615952232422	No data	No data	collagen type VI alpha 2 chain
SLC24A3	0.0014783194187388072	No data	No data	No data	No data	0.012158615952232422	No data	No data	solute carrier family 24 member 3
LUC7L3	0.0014783194187388072	No data	No data	No data	No data	0.012158615952232422	No data	No data	LUC7 like 3 pre-mRNA splicing factor
FGF5	0.0014783194187388072	No data	No data	No data	No data	0.012158615952232422	No data	No data	fibroblast growth factor 5
WDTC1	0.0014783194187388072	No data	No data	No data	No data	0.012158615952232422	No data	No data	WD and tetratricopeptide repeats 1
RGS6	0.0014783194187388072	No data	No data	No data	No data	0.012158615952232422	No data	No data	regulator of G protein signaling 6
HERC4	0.0014783194187388072	No data	No data	No data	No data	0.012158615952232422	No data	No data	HECT and RLD domain containing E3 ubiquitin protein ligase 4
SLC5A8	0.0014783194187388072	No data	No data	No data	No data	0.012158615952232422	No data	No data	solute carrier family 5 member 8
SLC35F2	0.0014783194187388072	No data	No data	No data	No data	0.012158615952232422	No data	No data	solute carrier family 35 member F2
EIF6	0.0014783194187388072	No data	No data	No data	No data	0.012158615952232422	No data	No data	eukaryotic translation initiation factor 6
PADI1	0.0014783194187388072	No data	No data	No data	No data	0.012158615952232422	No data	No data	peptidyl arginine deiminase 1
HS6ST1	0.0014783194187388072	No data	No data	No data	No data	0.012158615952232422	No data	No data	heparan sulfate 6-O-sulfotransferase 1
SEPHS2	0.0014783194187388072	No data	No data	No data	No data	0.012158615952232422	No data	No data	selenophosphate synthetase 2
GOLGA2P7	0.0014783194187388072	No data	No data	No data	No data	0.012158615952232422	No data	No data	GOLGA2 pseudogene 7
KREMEN2	0.0014783194187388072	No data	No data	No data	No data	0.012158615952232422	No data	No data	kringle containing transmembrane protein 2
TARBP2	0.0014783194187388072	No data	No data	No data	No data	0.012158615952232422	No data	No data	TARBP2 subunit of RISC loading complex
SNX7	0.0014783194187388072	No data	No data	No data	No data	0.012158615952232422	No data	No data	sorting nexin 7
VKORC1L1	0.0014783194187388072	No data	No data	No data	No data	0.012158615952232422	No data	No data	vitamin K epoxide reductase complex subunit 1 like 1
EID1	0.0014783194187388072	No data	No data	No data	No data	0.012158615952232422	No data	No data	EP300 interacting inhibitor of differentiation 1
BEX3	0.0014783194187388072	No data	No data	No data	No data	0.012158615952232422	No data	No data	brain expressed X-linked 3
PIK3CD	0.0014783194187388072	No data	No data	No data	No data	0.012158615952232422	No data	No data	phosphatidylinositol-4,5-bisphosphate 3-kinase catalytic subunit delta
TCF24	0.0014783194187388072	No data	No data	No data	No data	0.012158615952232422	No data	No data	transcription factor 24
TMEM145	0.0014783194187388072	No data	No data	No data	No data	0.012158615952232422	No data	No data	transmembrane protein 145
KCTD7	0.0014783194187388072	No data	No data	No data	No data	0.012158615952232422	No data	No data	potassium channel tetramerization domain containing 7
TRAF4	0.0014783194187388072	No data	No data	No data	No data	0.012158615952232422	No data	No data	TNF receptor associated factor 4
RPL30	0.0014783194187388072	No data	No data	No data	No data	0.012158615952232422	No data	No data	ribosomal protein L30
CTC1	0.0014783194187388072	No data	No data	No data	No data	0.012158615952232422	No data	No data	CST telomere replication complex component 1
GNAI2	0.0014783194187388072	No data	No data	No data	No data	0.012158615952232422	No data	No data	G protein subunit alpha i2
NCOR1	0.0014783194187388072	No data	No data	No data	No data	0.012158615952232422	No data	No data	nuclear receptor corepressor 1
CLDN1	0.0014783194187388072	No data	No data	No data	No data	0.012158615952232422	No data	No data	claudin 1
MEFV	0.0014783194187388072	No data	No data	No data	No data	0.012158615952232422	No data	No data	MEFV innate immunity regulator, pyrin
CPS1	0.0014783194187388072	No data	No data	No data	No data	0.012158615952232422	No data	No data	carbamoyl-phosphate synthase 1
TFAP4	0.0014783194187388072	No data	No data	No data	No data	0.012158615952232422	No data	No data	transcription factor AP-4
ZNF219	0.0014783194187388072	No data	No data	No data	No data	0.012158615952232422	No data	No data	zinc finger protein 219
CRABP1	0.0014783194187388072	No data	No data	No data	No data	0.012158615952232422	No data	No data	cellular retinoic acid binding protein 1
PRRC2C	0.0014783194187388072	No data	No data	No data	No data	0.012158615952232422	No data	No data	proline rich coiled-coil 2C
SNORD116	0.0014783194187388072	No data	No data	No data	No data	0.012158615952232422	No data	No data	Small nucleolar RNA SNORD116
LANCL2	0.0014783194187388072	No data	No data	No data	No data	0.012158615952232422	No data	No data	LanC like glutathione S-transferase 2
EFNA1	0.0014783194187388072	No data	No data	No data	No data	0.012158615952232422	No data	No data	ephrin A1
PCA3	0.0014783194187388072	No data	No data	No data	No data	0.012158615952232422	No data	No data	prostate cancer associated 3
EDEM1	0.0014783194187388072	No data	No data	No data	No data	0.012158615952232422	No data	No data	ER degradation enhancing alpha-mannosidase like protein 1
ACTN3	0.0014783194187388072	No data	No data	No data	No data	0.012158615952232422	No data	No data	actinin alpha 3
FBXW11	0.0014783194187388072	No data	No data	No data	No data	0.012158615952232422	No data	No data	F-box and WD repeat domain containing 11
MOGS	0.0014783194187388072	No data	No data	No data	No data	0.012158615952232422	No data	No data	mannosyl-oligosaccharide glucosidase
ALOX12B	0.0014783194187388072	No data	No data	No data	No data	0.012158615952232422	No data	No data	arachidonate 12-lipoxygenase, 12R type
ZBTB33	0.0014783194187388072	No data	No data	No data	No data	0.012158615952232422	No data	No data	zinc finger and BTB domain containing 33
GRB10	0.0014783194187388072	No data	No data	No data	No data	0.012158615952232422	No data	No data	growth factor receptor bound protein 10
TMPRSS15	0.0014783194187388072	No data	No data	No data	No data	0.012158615952232422	No data	No data	transmembrane serine protease 15
BHLHE41	0.0014783194187388072	No data	No data	No data	No data	0.012158615952232422	No data	No data	basic helix-loop-helix family member e41
WDR5	0.0014783194187388072	No data	No data	No data	No data	0.012158615952232422	No data	No data	WD repeat domain 5
SLCO4C1	0.0014783194187388072	No data	No data	No data	No data	0.012158615952232422	No data	No data	solute carrier organic anion transporter family member 4C1
ASPM	0.0014783194187388072	No data	No data	No data	No data	0.012158615952232422	No data	No data	assembly factor for spindle microtubules
H2BC12L	0.0014783194187388072	No data	No data	No data	No data	0.012158615952232422	No data	No data	H2B clustered histone 12 like
KCNK7	0.0014783194187388072	No data	No data	No data	No data	0.012158615952232422	No data	No data	potassium two pore domain channel subfamily K member 7
SLC4A10	0.0014783194187388072	No data	No data	No data	No data	0.012158615952232422	No data	No data	solute carrier family 4 member 10
DPYS	0.0014783194187388072	No data	No data	No data	No data	0.012158615952232422	No data	No data	dihydropyrimidinase
ANXA4	0.0014783194187388072	No data	No data	No data	No data	0.012158615952232422	No data	No data	annexin A4
MEP1A	0.0014783194187388072	No data	No data	No data	No data	0.012158615952232422	No data	No data	meprin A subunit alpha
ABCA6	0.0014783194187388072	No data	No data	No data	No data	0.012158615952232422	No data	No data	ATP binding cassette subfamily A member 6
TBC1D1	0.0014783194187388072	No data	No data	No data	No data	0.012158615952232422	No data	No data	TBC1 domain family member 1
BCL2L13	0.0014783194187388072	No data	No data	No data	No data	0.012158615952232422	No data	No data	BCL2 like 13
LARP1	0.0014783194187388072	No data	No data	No data	No data	0.012158615952232422	No data	No data	La ribonucleoprotein 1, translational regulator
FOXJ2	0.0014783194187388072	No data	No data	No data	No data	0.012158615952232422	No data	No data	forkhead box J2
SEMA3G	0.0014783194187388072	No data	No data	No data	No data	0.012158615952232422	No data	No data	semaphorin 3G
CBLC	0.0014783194187388072	No data	No data	No data	No data	0.012158615952232422	No data	No data	Cbl proto-oncogene C
PPP2R2C	0.0014783194187388072	No data	No data	No data	No data	0.012158615952232422	No data	No data	protein phosphatase 2 regulatory subunit Bgamma
SLC25A14	0.0014783194187388072	No data	No data	No data	No data	0.012158615952232422	No data	No data	solute carrier family 25 member 14
FLAD1	0.0014783194187388072	No data	No data	No data	No data	0.012158615952232422	No data	No data	flavin adenine dinucleotide synthetase 1
CCDC85A	0.0014783194187388072	No data	No data	No data	No data	0.012158615952232422	No data	No data	coiled-coil domain containing 85A
SLC29A4	0.0014783194187388072	No data	No data	No data	No data	0.012158615952232422	No data	No data	solute carrier family 29 member 4
PACC1	0.0014783194187388072	No data	No data	No data	No data	0.012158615952232422	No data	No data	proton activated chloride channel 1
NCAPD2	0.0014783194187388072	No data	No data	No data	No data	0.012158615952232422	No data	No data	non-SMC condensin I complex subunit D2
NBPF4	0.0014783194187388072	No data	No data	No data	No data	0.012158615952232422	No data	No data	NBPF member 4
SNORD116	0.0014783194187388072	No data	No data	No data	No data	0.012158615952232422	No data	No data	Small nucleolar RNA SNORD116
LRCH4	0.0014783194187388072	No data	No data	No data	No data	0.012158615952232422	No data	No data	leucine rich repeats and calponin homology domain containing 4
CACHD1	0.0014783194187388072	No data	No data	No data	No data	0.012158615952232422	No data	No data	cache domain containing 1
ETNK2	0.0014783194187388072	No data	No data	No data	No data	0.012158615952232422	No data	No data	ethanolamine kinase 2
FKBP1B	0.0014783194187388072	No data	No data	No data	No data	0.012158615952232422	No data	No data	FKBP prolyl isomerase 1B
KLF13	0.0014783194187388072	No data	No data	No data	No data	0.012158615952232422	No data	No data	KLF transcription factor 13
ANKRD28	0.0014783194187388072	No data	No data	No data	No data	0.012158615952232422	No data	No data	ankyrin repeat domain 28
GPSM2	0.0014783194187388072	No data	No data	No data	No data	0.012158615952232422	No data	No data	G protein signaling modulator 2
DOCK8	0.0014783194187388072	No data	No data	No data	No data	0.012158615952232422	No data	No data	dedicator of cytokinesis 8
CTSK	0.0014783194187388072	No data	No data	No data	No data	0.012158615952232422	No data	No data	cathepsin K
LRRC8A	0.0014783194187388072	No data	No data	No data	No data	0.012158615952232422	No data	No data	leucine rich repeat containing 8 VRAC subunit A
SPAG1	0.0014783194187388072	No data	No data	No data	No data	0.012158615952232422	No data	No data	sperm associated antigen 1
SPNS2	0.0014783194187388072	No data	No data	No data	No data	0.012158615952232422	No data	No data	SPNS lysolipid transporter 2, sphingosine-1-phosphate
TRPV2	0.0014783194187388072	No data	No data	No data	No data	0.012158615952232422	No data	No data	transient receptor potential cation channel subfamily V member 2
CLIC6	0.0014783194187388072	No data	No data	No data	No data	0.012158615952232422	No data	No data	chloride intracellular channel 6
PYGL	0.0014783194187388072	No data	No data	No data	No data	0.012158615952232422	No data	No data	glycogen phosphorylase L
PSMA8	0.0014783194187388072	No data	No data	No data	No data	0.012158615952232422	No data	No data	proteasome 20S subunit alpha 8
KLB	0.0014783194187388072	No data	No data	No data	No data	0.012158615952232422	No data	No data	klotho beta
TRIM67	0.0014783194187388072	No data	No data	No data	No data	0.012158615952232422	No data	No data	tripartite motif containing 67
MYO1D	0.0014783194187388072	No data	No data	No data	No data	0.012158615952232422	No data	No data	myosin ID
SNORD3A	0.0014783194187388072	No data	No data	No data	No data	0.012158615952232422	No data	No data	small nucleolar RNA, C/D box 3A
COMMD8	0.0014783194187388072	No data	No data	No data	No data	0.012158615952232422	No data	No data	COMM domain containing 8
HERC2P3	0.0014783194187388072	No data	No data	No data	No data	0.012158615952232422	No data	No data	HERC2 pseudogene 3
RAB7B	0.0014783194187388072	No data	No data	No data	No data	0.012158615952232422	No data	No data	RAB7B, member RAS oncogene family
RAB5B	0.0014783194187388072	No data	No data	No data	No data	0.012158615952232422	No data	No data	RAB5B, member RAS oncogene family
TRAPPC9	0.0014783194187388072	No data	No data	No data	No data	0.012158615952232422	No data	No data	trafficking protein particle complex subunit 9
EPHA7	0.0014783194187388072	No data	No data	No data	No data	0.012158615952232422	No data	No data	EPH receptor A7
PPRC1	0.0014783194187388072	No data	No data	No data	No data	0.012158615952232422	No data	No data	PPARG related coactivator 1
SLAMF7	0.0014783194187388072	No data	No data	No data	No data	0.012158615952232422	No data	No data	SLAM family member 7
ZFX	0.0014783194187388072	No data	No data	No data	No data	0.012158615952232422	No data	No data	zinc finger protein X-linked
GNE	0.0014783194187388072	No data	No data	No data	No data	0.012158615952232422	No data	No data	glucosamine (UDP-N-acetyl)-2-epimerase/N-acetylmannosamine kinase
CHD1L	0.0014783194187388072	No data	No data	No data	No data	0.012158615952232422	No data	No data	chromodomain helicase DNA binding protein 1 like
CSF2RB	0.0014783194187388072	No data	No data	No data	No data	0.012158615952232422	No data	No data	colony stimulating factor 2 receptor subunit beta
HAPSTR1	0.0014783194187388072	No data	No data	No data	No data	0.012158615952232422	No data	No data	HUWE1 associated protein modifying stress responses
FAM53B	0.0014783194187388072	No data	No data	No data	No data	0.012158615952232422	No data	No data	family with sequence similarity 53 member B
CES1	0.0014783194187388072	No data	No data	No data	No data	0.012158615952232422	No data	No data	carboxylesterase 1
WDR73	0.0014783194187388072	No data	No data	No data	No data	0.012158615952232422	No data	No data	WD repeat domain 73
PDCD5	0.0014783194187388072	No data	No data	No data	No data	0.012158615952232422	No data	No data	programmed cell death 5
NFATC4	0.0014783194187388072	No data	No data	No data	No data	0.012158615952232422	No data	No data	nuclear factor of activated T cells 4
MSMO1	0.0014783194187388072	No data	No data	No data	No data	0.012158615952232422	No data	No data	methylsterol monooxygenase 1
RBKS	0.0014783194187388072	No data	No data	No data	No data	0.012158615952232422	No data	No data	ribokinase
RPS3A	0.0014783194187388072	No data	No data	No data	No data	0.012158615952232422	No data	No data	ribosomal protein S3A
SMAD5	0.0014783194187388072	No data	No data	No data	No data	0.012158615952232422	No data	No data	SMAD family member 5
SLC29A2	0.0014783194187388072	No data	No data	No data	No data	0.012158615952232422	No data	No data	solute carrier family 29 member 2
UNC5A	0.0014783194187388072	No data	No data	No data	No data	0.012158615952232422	No data	No data	unc-5 netrin receptor A
RNF144A	0.0014783194187388072	No data	No data	No data	No data	0.012158615952232422	No data	No data	ring finger protein 144A
HOXB5	0.0014783194187388072	No data	No data	No data	No data	0.012158615952232422	No data	No data	homeobox B5
CD5	0.0014783194187388072	No data	No data	No data	No data	0.012158615952232422	No data	No data	CD5 molecule
ATP8A1	0.0014783194187388072	No data	No data	No data	No data	0.012158615952232422	No data	No data	ATPase phospholipid transporting 8A1
IGFBP4	0.0014783194187388072	No data	No data	No data	No data	0.012158615952232422	No data	No data	insulin like growth factor binding protein 4
GRHPR	0.0014783194187388072	No data	No data	No data	No data	0.012158615952232422	No data	No data	glyoxylate and hydroxypyruvate reductase
GSEC	0.0014783194187388072	No data	No data	No data	No data	0.012158615952232422	No data	No data	G-quadruplex forming sequence containing lncRNA
GATD3	0.0014783194187388072	No data	No data	No data	No data	0.012158615952232422	No data	No data	glutamine amidotransferase class 1 domain containing 3
GNA13	0.0014783194187388072	No data	No data	No data	No data	0.012158615952232422	No data	No data	G protein subunit alpha 13
UACA	0.0014783194187388072	No data	No data	No data	No data	0.012158615952232422	No data	No data	uveal autoantigen with coiled-coil domains and ankyrin repeats
MCCC1	0.0014783194187388072	No data	No data	No data	No data	0.012158615952232422	No data	No data	methylcrotonyl-CoA carboxylase subunit 1
DACH1	0.0014783194187388072	No data	No data	No data	No data	0.012158615952232422	No data	No data	dachshund family transcription factor 1
COG2	0.0014783194187388072	No data	No data	No data	No data	0.012158615952232422	No data	No data	component of oligomeric golgi complex 2
C4orf50	0.0014783194187388072	No data	No data	No data	No data	0.012158615952232422	No data	No data	chromosome 4 open reading frame 50
CELSR1	0.0014783194187388072	No data	No data	No data	No data	0.012158615952232422	No data	No data	cadherin EGF LAG seven-pass G-type receptor 1
MIR100	0.0014783194187388072	No data	No data	No data	No data	0.012158615952232422	No data	No data	microRNA 100
DCTN4	0.0014783194187388072	No data	No data	No data	No data	0.012158615952232422	No data	No data	dynactin subunit 4
NF2	0.0014783194187388072	No data	No data	No data	No data	0.012158615952232422	No data	No data	NF2, moesin-ezrin-radixin like (MERLIN) tumor suppressor
ZKSCAN3	0.0014783194187388072	No data	No data	No data	No data	0.012158615952232422	No data	No data	zinc finger with KRAB and SCAN domains 3
GORASP1	0.0014783194187388072	No data	No data	No data	No data	0.012158615952232422	No data	No data	golgi reassembly stacking protein 1
RAD52	0.0014783194187388072	No data	No data	No data	No data	0.012158615952232422	No data	No data	RAD52 homolog, DNA repair protein
EFNA3	0.0014783194187388072	No data	No data	No data	No data	0.012158615952232422	No data	No data	ephrin A3
TFAP2B	0.0014783194187388072	No data	No data	No data	No data	0.012158615952232422	No data	No data	transcription factor AP-2 beta
CRHR2	0.0014783194187388072	No data	No data	No data	No data	0.012158615952232422	No data	No data	corticotropin releasing hormone receptor 2
SERPINA13P	0.0014783194187388072	No data	No data	No data	No data	0.012158615952232422	No data	No data	serpin family A member 13, pseudogene
CCL15	0.0014783194187388072	No data	No data	No data	No data	0.012158615952232422	No data	No data	C-C motif chemokine ligand 15
DBI	0.0014783194187388072	No data	No data	No data	No data	0.012158615952232422	No data	No data	diazepam binding inhibitor, acyl-CoA binding protein
SETDB1	0.0014783194187388072	No data	No data	No data	No data	0.012158615952232422	No data	No data	SET domain bifurcated histone lysine methyltransferase 1
NEUROG1	0.0014783194187388072	No data	No data	No data	No data	0.012158615952232422	No data	No data	neurogenin 1
CDH9	0.0014783194187388072	No data	No data	No data	No data	0.012158615952232422	No data	No data	cadherin 9
SLC6A13	0.0014783194187388072	No data	No data	No data	No data	0.012158615952232422	No data	No data	solute carrier family 6 member 13
SLC26A10P	0.0014783194187388072	No data	No data	No data	No data	0.012158615952232422	No data	No data	solute carrier family 26 member 10, pseudogene
FBXL16	0.0014783194187388072	No data	No data	No data	No data	0.012158615952232422	No data	No data	F-box and leucine rich repeat protein 16
MGAT5	0.0014783194187388072	No data	No data	No data	No data	0.012158615952232422	No data	No data	alpha-1,6-mannosylglycoprotein 6-beta-N-acetylglucosaminyltransferase
ADI1	0.0014783194187388072	No data	No data	No data	No data	0.012158615952232422	No data	No data	acireductone dioxygenase 1
HERC2P3	0.0014783194187388072	No data	No data	No data	No data	0.012158615952232422	No data	No data	HERC2 pseudogene 3
UCHL3	0.0014783194187388072	No data	No data	No data	No data	0.012158615952232422	No data	No data	ubiquitin C-terminal hydrolase L3
CD7	0.0014783194187388072	No data	No data	No data	No data	0.012158615952232422	No data	No data	CD7 molecule
FOSL2	0.0014783194187388072	No data	No data	No data	No data	0.012158615952232422	No data	No data	FOS like 2, AP-1 transcription factor subunit
ENTPD5	0.0014783194187388072	No data	No data	No data	No data	0.012158615952232422	No data	No data	ectonucleoside triphosphate diphosphohydrolase 5 (inactive)
NIN	0.0014783194187388072	No data	No data	No data	No data	0.012158615952232422	No data	No data	ninein
HNRNPH3	0.0014783194187388072	No data	No data	No data	No data	0.012158615952232422	No data	No data	heterogeneous nuclear ribonucleoprotein H3
VANGL2	0.0014783194187388072	No data	No data	No data	No data	0.012158615952232422	No data	No data	VANGL planar cell polarity protein 2
TINAGL1	0.0014783194187388072	No data	No data	No data	No data	0.012158615952232422	No data	No data	tubulointerstitial nephritis antigen like 1
CRCT1	0.0014783194187388072	No data	No data	No data	No data	0.012158615952232422	No data	No data	cysteine rich C-terminal 1
ALDH4A1	0.0014783194187388072	No data	No data	No data	No data	0.012158615952232422	No data	No data	aldehyde dehydrogenase 4 family member A1
COX7A2	0.0014783194187388072	No data	No data	No data	No data	0.012158615952232422	No data	No data	cytochrome c oxidase subunit 7A2
RING1	0.0014783194187388072	No data	No data	No data	No data	0.012158615952232422	No data	No data	ring finger protein 1
HSPA6	0.0014783194187388072	No data	No data	No data	No data	0.012158615952232422	No data	No data	heat shock protein family A (Hsp70) member 6
ACVR1	0.0014783194187388072	No data	No data	No data	No data	0.012158615952232422	No data	No data	activin A receptor type 1
SNORD116	0.0014783194187388072	No data	No data	No data	No data	0.012158615952232422	No data	No data	Small nucleolar RNA SNORD116
AHSA2P	0.0014783194187388072	No data	No data	No data	No data	0.012158615952232422	No data	No data	activator of HSP90 ATPase homolog 2, pseudogene
APOBEC3A	0.0014783194187388072	No data	No data	No data	No data	0.012158615952232422	No data	No data	apolipoprotein B mRNA editing enzyme catalytic subunit 3A
SYNE1	0.0014783194187388072	No data	No data	No data	No data	0.012158615952232422	No data	No data	spectrin repeat containing nuclear envelope protein 1
GNG11	0.0014783194187388072	No data	No data	No data	No data	0.012158615952232422	No data	No data	G protein subunit gamma 11
RHBDL2	0.0014783194187388072	No data	No data	No data	No data	0.012158615952232422	No data	No data	rhomboid like 2
SPRY2	0.0014783194187388072	No data	No data	No data	No data	0.012158615952232422	No data	No data	sprouty RTK signaling antagonist 2
SKP1	0.0014783194187388072	No data	No data	No data	No data	0.012158615952232422	No data	No data	S-phase kinase associated protein 1
ANXA10	0.0014783194187388072	No data	No data	No data	No data	0.012158615952232422	No data	No data	annexin A10
HCST	0.0014783194187388072	No data	No data	No data	No data	0.012158615952232422	No data	No data	hematopoietic cell signal transducer
CARD8	0.0014783194187388072	No data	No data	No data	No data	0.012158615952232422	No data	No data	caspase recruitment domain family member 8
EDIL3	0.0014783194187388072	No data	No data	No data	No data	0.012158615952232422	No data	No data	EGF like repeats and discoidin domains 3
PAPPA2	0.0014783194187388072	No data	No data	No data	No data	0.012158615952232422	No data	No data	pappalysin 2
CCT6A	0.0014783194187388072	No data	No data	No data	No data	0.012158615952232422	No data	No data	chaperonin containing TCP1 subunit 6A
ZPR1	0.0014783194187388072	No data	No data	No data	No data	0.012158615952232422	No data	No data	ZPR1 zinc finger
GSTZ1	0.0014783194187388072	No data	No data	No data	No data	0.012158615952232422	No data	No data	glutathione S-transferase zeta 1
TGM3	0.0014783194187388072	No data	No data	No data	No data	0.012158615952232422	No data	No data	transglutaminase 3
RAP1A	0.0014783194187388072	No data	No data	No data	No data	0.012158615952232422	No data	No data	RAP1A, member of RAS oncogene family
ACTN1	0.0014783194187388072	No data	No data	No data	No data	0.012158615952232422	No data	No data	actinin alpha 1
H3P42	0.0014783194187388072	No data	No data	No data	No data	0.012158615952232422	No data	No data	H3 histone pseudogene 42
DDTL	0.0014783194187388072	No data	No data	No data	No data	0.012158615952232422	No data	No data	D-dopachrome tautomerase like
RNASEL	0.0014783194187388072	No data	No data	No data	No data	0.012158615952232422	No data	No data	ribonuclease L
SEMA7A	0.0014783194187388072	No data	No data	No data	No data	0.012158615952232422	No data	No data	semaphorin 7A (John Milton Hagen blood group)
AS3MT	0.0014783194187388072	No data	No data	No data	No data	0.012158615952232422	No data	No data	arsenite methyltransferase
MYOD1	0.0014783194187388072	No data	No data	No data	No data	0.012158615952232422	No data	No data	myogenic differentiation 1
TBC1D5	0.0014783194187388072	No data	No data	No data	No data	0.012158615952232422	No data	No data	TBC1 domain family member 5
INPP5K	0.0014783194187388072	No data	No data	No data	No data	0.012158615952232422	No data	No data	inositol polyphosphate-5-phosphatase K
MPIG6B	0.0014783194187388072	No data	No data	No data	No data	0.012158615952232422	No data	No data	megakaryocyte and platelet inhibitory receptor G6b
NAGK	0.0014783194187388072	No data	No data	No data	No data	0.012158615952232422	No data	No data	N-acetylglucosamine kinase
PINX1	0.0014783194187388072	No data	No data	No data	No data	0.012158615952232422	No data	No data	PIN2 (TERF1) interacting telomerase inhibitor 1
ZNF101	0.0014783194187388072	No data	No data	No data	No data	0.012158615952232422	No data	No data	zinc finger protein 101
TBC1D32	0.0014783194187388072	No data	No data	No data	No data	0.012158615952232422	No data	No data	TBC1 domain family member 32
SMOC2	0.0014783194187388072	No data	No data	No data	No data	0.012158615952232422	No data	No data	SPARC related modular calcium binding 2
SNORD14E	0.0014783194187388072	No data	No data	No data	No data	0.012158615952232422	No data	No data	small nucleolar RNA, C/D box 14E
KCTD3	0.0014783194187388072	No data	No data	No data	No data	0.012158615952232422	No data	No data	potassium channel tetramerization domain containing 3
FKBPL	0.0014783194187388072	No data	No data	No data	No data	0.012158615952232422	No data	No data	FKBP prolyl isomerase like
GNB1L	0.0014783194187388072	No data	No data	No data	No data	0.012158615952232422	No data	No data	G protein subunit beta 1 like
ADGRB2	0.0014783194187388072	No data	No data	No data	No data	0.012158615952232422	No data	No data	adhesion G protein-coupled receptor B2
VASH1	0.0014783194187388072	No data	No data	No data	No data	0.012158615952232422	No data	No data	vasohibin 1
ARHGEF1	0.0014783194187388072	No data	No data	No data	No data	0.012158615952232422	No data	No data	Rho guanine nucleotide exchange factor 1
CSP1	0.0014783194187388072	No data	No data	No data	No data	0.012158615952232422	No data	No data	CS pseudogene 1
RPSAP52	0.0014783194187388072	No data	No data	No data	No data	0.012158615952232422	No data	No data	ribosomal protein SA pseudogene 52
TMEM219	0.0014783194187388072	No data	No data	No data	No data	0.012158615952232422	No data	No data	transmembrane protein 219
HNRNPF	0.0014783194187388072	No data	No data	No data	No data	0.012158615952232422	No data	No data	heterogeneous nuclear ribonucleoprotein F
KRT16	0.0014783194187388072	No data	No data	No data	No data	0.012158615952232422	No data	No data	keratin 16
RECQL	0.0014783194187388072	No data	No data	No data	No data	0.012158615952232422	No data	No data	RecQ like helicase
FLOT2	0.0014783194187388072	No data	No data	No data	No data	0.012158615952232422	No data	No data	flotillin 2
S1PR4	0.0014783194187388072	No data	No data	No data	No data	0.012158615952232422	No data	No data	sphingosine-1-phosphate receptor 4
NOX3	0.0014783194187388072	No data	No data	No data	No data	0.012158615952232422	No data	No data	NADPH oxidase 3
MAGEA2	0.0014783194187388072	No data	No data	No data	No data	0.012158615952232422	No data	No data	MAGE family member A2
TESC	0.0014783194187388072	No data	No data	No data	No data	0.012158615952232422	No data	No data	tescalcin
NETO1	0.0014783194187388072	No data	No data	No data	No data	0.012158615952232422	No data	No data	neuropilin and tolloid like 1
CXCR6	0.0014783194187388072	No data	No data	No data	No data	0.012158615952232422	No data	No data	C-X-C motif chemokine receptor 6
CHM	0.0014783194187388072	No data	No data	No data	No data	0.012158615952232422	No data	No data	CHM Rab escort protein
CYP11A1	0.0014783194187388072	No data	No data	No data	No data	0.012158615952232422	No data	No data	cytochrome P450 family 11 subfamily A member 1
KCNQ3	0.0014783194187388072	No data	No data	No data	No data	0.012158615952232422	No data	No data	potassium voltage-gated channel subfamily Q member 3
NT5DC3	0.0014783194187388072	No data	No data	No data	No data	0.012158615952232422	No data	No data	5'-nucleotidase domain containing 3
CYP4F3	0.0014783194187388072	No data	No data	No data	No data	0.012158615952232422	No data	No data	cytochrome P450 family 4 subfamily F member 3
TM7SF2	0.0014783194187388072	No data	No data	No data	No data	0.012158615952232422	No data	No data	transmembrane 7 superfamily member 2
ALAS2	0.0014783194187388072	No data	No data	No data	No data	0.012158615952232422	No data	No data	5'-aminolevulinate synthase 2
PAPPA-AS1	0.0014783194187388072	No data	No data	No data	No data	0.012158615952232422	No data	No data	PAPPA antisense RNA 1
HTN1	0.0014783194187388072	No data	No data	No data	No data	0.012158615952232422	No data	No data	histatin 1
TACC2	0.0014783194187388072	No data	No data	No data	No data	0.012158615952232422	No data	No data	transforming acidic coiled-coil containing protein 2
PLB1	0.0014783194187388072	No data	No data	No data	No data	0.012158615952232422	No data	No data	phospholipase B1
SDR39U1	0.0014783194187388072	No data	No data	No data	No data	0.012158615952232422	No data	No data	short chain dehydrogenase/reductase family 39U member 1
MIXL1	0.0014783194187388072	No data	No data	No data	No data	0.012158615952232422	No data	No data	Mix paired-like homeobox
TDGF1P4	0.0014783194187388072	No data	No data	No data	No data	0.012158615952232422	No data	No data	teratocarcinoma-derived growth factor 1 pseudogene 4
ARHGEF28	0.0014783194187388072	No data	No data	No data	No data	0.012158615952232422	No data	No data	Rho guanine nucleotide exchange factor 28
BTN3A2	0.0014783194187388072	No data	No data	No data	No data	0.012158615952232422	No data	No data	butyrophilin subfamily 3 member A2
RAB1A	0.0014783194187388072	No data	No data	No data	No data	0.012158615952232422	No data	No data	RAB1A, member RAS oncogene family
TSPAN18	0.0014783194187388072	No data	No data	No data	No data	0.012158615952232422	No data	No data	tetraspanin 18
SPECC1	0.0014783194187388072	No data	No data	No data	No data	0.012158615952232422	No data	No data	sperm antigen with calponin homology and coiled-coil domains 1
ST3GAL2	0.0014783194187388072	No data	No data	No data	No data	0.012158615952232422	No data	No data	ST3 beta-galactoside alpha-2,3-sialyltransferase 2
ACOT11	0.0014783194187388072	No data	No data	No data	No data	0.012158615952232422	No data	No data	acyl-CoA thioesterase 11
ROR1	0.0014783194187388072	No data	No data	No data	No data	0.012158615952232422	No data	No data	receptor tyrosine kinase like orphan receptor 1
ATP5MK	0.0014783194187388072	No data	No data	No data	No data	0.012158615952232422	No data	No data	ATP synthase membrane subunit k
LPAL2	0.0014783194187388072	No data	No data	No data	No data	0.012158615952232422	No data	No data	lipoprotein(a) like 2, pseudogene
FUT11	0.0014783194187388072	No data	No data	No data	No data	0.012158615952232422	No data	No data	fucosyltransferase 11
STT3A	0.0014783194187388072	No data	No data	No data	No data	0.012158615952232422	No data	No data	STT3 oligosaccharyltransferase complex catalytic subunit A
LY6E	0.0014783194187388072	No data	No data	No data	No data	0.012158615952232422	No data	No data	lymphocyte antigen 6 family member E
ENSG00000288330	0.0014783194187388072	No data	No data	No data	No data	0.012158615952232422	No data	No data	ataxin 8
A2MP1	0.0014783194187388072	No data	No data	No data	No data	0.012158615952232422	No data	No data	alpha-2-macroglobulin pseudogene 1
SUMO3	0.0014783194187388072	No data	No data	No data	No data	0.012158615952232422	No data	No data	small ubiquitin like modifier 3
TMUB1	0.0014783194187388072	No data	No data	No data	No data	0.012158615952232422	No data	No data	transmembrane and ubiquitin like domain containing 1
CYB5R3	0.0014783194187388072	No data	No data	No data	No data	0.012158615952232422	No data	No data	cytochrome b5 reductase 3
APOBEC3F	0.0014783194187388072	No data	No data	No data	No data	0.012158615952232422	No data	No data	apolipoprotein B mRNA editing enzyme catalytic subunit 3F
PACRG	0.0014783194187388072	No data	No data	No data	No data	0.012158615952232422	No data	No data	parkin coregulated
RPL13P5	0.0014783194187388072	No data	No data	No data	No data	0.012158615952232422	No data	No data	ribosomal protein L13 pseudogene 5
IL17RC	0.0014783194187388072	No data	No data	No data	No data	0.012158615952232422	No data	No data	interleukin 17 receptor C
REG3A	0.0014783194187388072	No data	No data	No data	No data	0.012158615952232422	No data	No data	regenerating family member 3 alpha
IRAK4	0.0014783194187388072	No data	No data	No data	No data	0.012158615952232422	No data	No data	interleukin 1 receptor associated kinase 4
NAPRT	0.0014783194187388072	No data	No data	No data	No data	0.012158615952232422	No data	No data	nicotinate phosphoribosyltransferase
UBTF	0.0014783194187388072	No data	No data	No data	No data	0.012158615952232422	No data	No data	upstream binding transcription factor
FMOD	0.0014783194187388072	No data	No data	No data	No data	0.012158615952232422	No data	No data	fibromodulin
KCND1	0.0014783194187388072	No data	No data	No data	No data	0.012158615952232422	No data	No data	potassium voltage-gated channel subfamily D member 1
DPF3	0.0014783194187388072	No data	No data	No data	No data	0.012158615952232422	No data	No data	double PHD fingers 3
PDE8B	0.0014783194187388072	No data	No data	No data	No data	0.012158615952232422	No data	No data	phosphodiesterase 8B
IGHV3-69-1	0.0014783194187388072	No data	No data	No data	No data	0.012158615952232422	No data	No data	immunoglobulin heavy variable 3-69-1 (pseudogene)
GP6	0.0014783194187388072	No data	No data	No data	No data	0.012158615952232422	No data	No data	glycoprotein VI platelet
RECQL4	0.0014783194187388072	No data	No data	No data	No data	0.012158615952232422	No data	No data	RecQ like helicase 4
TRIM2	0.0014783194187388072	No data	No data	No data	No data	0.012158615952232422	No data	No data	tripartite motif containing 2
RHOG	0.0014783194187388072	No data	No data	No data	No data	0.012158615952232422	No data	No data	ras homolog family member G
HSD17B4	0.0014783194187388072	No data	No data	No data	No data	0.012158615952232422	No data	No data	hydroxysteroid 17-beta dehydrogenase 4
RUFY2	0.0014783194187388072	No data	No data	No data	No data	0.012158615952232422	No data	No data	RUN and FYVE domain containing 2
RPL37	0.0014783194187388072	No data	No data	No data	No data	0.012158615952232422	No data	No data	ribosomal protein L37
HNRNPAB	0.0014783194187388072	No data	No data	No data	No data	0.012158615952232422	No data	No data	heterogeneous nuclear ribonucleoprotein A/B
SPTBN1	0.0014783194187388072	No data	No data	No data	No data	0.012158615952232422	No data	No data	spectrin beta, non-erythrocytic 1
METTL17	0.0014783194187388072	No data	No data	No data	No data	0.012158615952232422	No data	No data	methyltransferase like 17
RAD50	0.0014783194187388072	No data	No data	No data	No data	0.012158615952232422	No data	No data	RAD50 double strand break repair protein
PLEKHA1	0.0014783194187388072	No data	No data	No data	No data	0.012158615952232422	No data	No data	pleckstrin homology domain containing A1
RNF217-AS1	0.0014783194187388072	No data	No data	No data	No data	0.012158615952232422	No data	No data	RNF217 antisense RNA 1 (head to head)
SH2D3C	0.0014783194187388072	No data	No data	No data	No data	0.012158615952232422	No data	No data	SH2 domain containing 3C
GRB7	0.0014783194187388072	No data	No data	No data	No data	0.012158615952232422	No data	No data	growth factor receptor bound protein 7
TNFRSF9	0.0014783194187388072	No data	No data	No data	No data	0.012158615952232422	No data	No data	TNF receptor superfamily member 9
RAB1B	0.0014783194187388072	No data	No data	No data	No data	0.012158615952232422	No data	No data	RAB1B, member RAS oncogene family
COX11	0.0014783194187388072	No data	No data	No data	No data	0.012158615952232422	No data	No data	cytochrome c oxidase copper chaperone COX11
ADGRG3	0.0014783194187388072	No data	No data	No data	No data	0.012158615952232422	No data	No data	adhesion G protein-coupled receptor G3
PLA1A	0.0014783194187388072	No data	No data	No data	No data	0.012158615952232422	No data	No data	phospholipase A1 member A
CCKAR	0.0014783194187388072	No data	No data	No data	No data	0.012158615952232422	No data	No data	cholecystokinin A receptor
PDHX	0.0014783194187388072	No data	No data	No data	No data	0.012158615952232422	No data	No data	pyruvate dehydrogenase complex component X
FITM2	0.0014783194187388072	No data	No data	No data	No data	0.012158615952232422	No data	No data	fat storage inducing transmembrane protein 2
DCTN1	0.0014783194187388072	No data	No data	No data	No data	0.012158615952232422	No data	No data	dynactin subunit 1
KRT76	0.0014783194187388072	No data	No data	No data	No data	0.012158615952232422	No data	No data	keratin 76
HSPA12B	0.0014783194187388072	No data	No data	No data	No data	0.012158615952232422	No data	No data	heat shock protein family A (Hsp70) member 12B
ICAM4	0.0014783194187388072	No data	No data	No data	No data	0.012158615952232422	No data	No data	intercellular adhesion molecule 4 (Landsteiner-Wiener blood group)
ATG14	0.0014783194187388072	No data	No data	No data	No data	0.012158615952232422	No data	No data	autophagy related 14
SNORD14	0.0014783194187388072	No data	No data	No data	No data	0.012158615952232422	No data	No data	Small nucleolar RNA SNORD14
ANGPTL2	0.0014783194187388072	No data	No data	No data	No data	0.012158615952232422	No data	No data	angiopoietin like 2
NOL3	0.0014783194187388072	No data	No data	No data	No data	0.012158615952232422	No data	No data	nucleolar protein 3
PRKCQ	0.0014783194187388072	No data	No data	No data	No data	0.012158615952232422	No data	No data	protein kinase C theta
KRT10	0.0014783194187388072	No data	No data	No data	No data	0.012158615952232422	No data	No data	keratin 10
TRIM21	0.0014783194187388072	No data	No data	No data	No data	0.012158615952232422	No data	No data	tripartite motif containing 21
AGTPBP1	0.0014783194187388072	No data	No data	No data	No data	0.012158615952232422	No data	No data	ATP/GTP binding carboxypeptidase 1
IFNA2	0.0014783194187388072	No data	No data	No data	No data	0.012158615952232422	No data	No data	interferon alpha 2
SERPINA7	0.0014783194187388072	No data	No data	No data	No data	0.012158615952232422	No data	No data	serpin family A member 7
A2MP1	0.0014783194187388072	No data	No data	No data	No data	0.012158615952232422	No data	No data	alpha-2-macroglobulin pseudogene 1
BLOC1S3	0.0014783194187388072	No data	No data	No data	No data	0.012158615952232422	No data	No data	biogenesis of lysosomal organelles complex 1 subunit 3
SIK1	0.0014783194187388072	No data	No data	No data	No data	0.012158615952232422	No data	No data	salt inducible kinase 1
EEF1A1	0.0014783194187388072	No data	No data	No data	No data	0.012158615952232422	No data	No data	eukaryotic translation elongation factor 1 alpha 1
PTENP1	0.0014783194187388072	No data	No data	No data	No data	0.012158615952232422	No data	No data	phosphatase and tensin homolog pseudogene 1
RNF19A	0.0014783194187388072	No data	No data	No data	No data	0.012158615952232422	No data	No data	ring finger protein 19A, RBR E3 ubiquitin protein ligase
CMTR1	0.0014783194187388072	No data	No data	No data	No data	0.012158615952232422	No data	No data	cap methyltransferase 1
UNC119	0.0014783194187388072	No data	No data	No data	No data	0.012158615952232422	No data	No data	unc-119 lipid binding chaperone
MYO6	0.0014783194187388072	No data	No data	No data	No data	0.012158615952232422	No data	No data	myosin VI
MAPK8IP2	0.0014783194187388072	No data	No data	No data	No data	0.012158615952232422	No data	No data	mitogen-activated protein kinase 8 interacting protein 2
IER5	0.0014783194187388072	No data	No data	No data	No data	0.012158615952232422	No data	No data	immediate early response 5
CLDN16	0.0014783194187388072	No data	No data	No data	No data	0.012158615952232422	No data	No data	claudin 16
GCNT1	0.0014783194187388072	No data	No data	No data	No data	0.012158615952232422	No data	No data	glucosaminyl (N-acetyl) transferase 1
ASRGL1	0.0014783194187388072	No data	No data	No data	No data	0.012158615952232422	No data	No data	asparaginase and isoaspartyl peptidase 1
MYCNOS	0.0014783194187388072	No data	No data	No data	No data	0.012158615952232422	No data	No data	MYCN opposite strand
CRISPLD1	0.0014768327653676388	No data	No data	No data	No data	No data	0.012146388792685571	No data	cysteine rich secretory protein LCCL domain containing 1
ITFG1	0.001475340174697311	No data	No data	No data	No data	No data	0.012134112801107322	No data	integrin alpha FG-GAP repeat containing 1
ZNF148	0.001475075462841819	No data	No data	No data	No data	No data	0.012131935646597862	No data	zinc finger protein 148
TRUB1	0.0014693570504266014	No data	No data	No data	No data	No data	0.012084903875566651	No data	TruB pseudouridine synthase family member 1
EIF5A2	0.0014665464431873835	No data	No data	No data	No data	No data	0.012061787698114715	No data	eukaryotic translation initiation factor 5A2
GPR26	0.0014656619382599108	No data	No data	No data	No data	No data	0.012054512980902266	No data	G protein-coupled receptor 26
ZFAND1	0.001463758153580117	No data	No data	No data	No data	No data	0.012038855074712342	No data	zinc finger AN1-type containing 1
ZCCHC12	0.0014606037169440568	No data	No data	No data	No data	No data	0.012012911031011536	No data	zinc finger CCHC-type containing 12
PRKAR1A	0.001457936410570174	No data	No data	No data	No data	No data	0.011990973448770578	No data	protein kinase cAMP-dependent type I regulatory subunit alpha
EFR3A	0.001453825128665431	No data	No data	No data	No data	No data	0.011957159716016005	No data	EFR3 homolog A
NEMF	0.001438231935723893	No data	No data	No data	No data	No data	0.011828911624269387	No data	nuclear export mediator factor
BHLHE22	0.0014282070725162956	No data	No data	No data	No data	No data	0.011746460930481688	No data	basic helix-loop-helix family member e22
MIGA1	0.0014240710572783308	No data	No data	No data	No data	No data	0.011712443775451756	No data	mitoguardin 1
HSD17B11	0.0014224332617895918	No data	No data	No data	No data	No data	0.011698973529371336	No data	hydroxysteroid 17-beta dehydrogenase 11
CYTH2	0.0014191668111697398	No data	No data	No data	No data	No data	0.011672108213181692	No data	cytohesin 2
AFF2	0.0014172705908176025	No data	No data	No data	No data	No data	0.011656512520714828	No data	ALF transcription elongation factor 2
MKLN1	0.0014168979160762687	No data	No data	No data	No data	No data	0.0116534474124591	No data	muskelin 1
ATR	0.0014143739352119435	No data	No data	No data	No data	No data	0.011632688628118507	No data	ATR serine/threonine kinase
NETO2	0.0014129548550448922	No data	No data	No data	No data	No data	0.011621017232520302	No data	neuropilin and tolloid like 2
ENSG00000279456	0.0014115367085287837	No data	No data	No data	No data	No data	0.011609353515846629	No data
FAM120A	0.0014100480191490369	No data	No data	No data	No data	No data	0.011597109610902222	No data	family with sequence similarity 120A
JAKMIP2	0.0014052812878284384	No data	No data	No data	No data	No data	0.01155790505555377	No data	janus kinase and microtubule interacting protein 2
BEX2	0.0014051364129533646	No data	No data	No data	No data	No data	0.011556713514710281	No data	brain expressed X-linked 2
FRY	0.001400750183945865	No data	No data	No data	No data	No data	0.011520638446423464	No data	FRY microtubule binding protein
ITPRIPL2	0.0013936066529574498	No data	No data	No data	No data	No data	0.011461885616196077	No data	ITPRIP like 2
DDX50	0.0013936066529574498	No data	No data	No data	No data	No data	0.011461885616196077	No data	DExD-box helicase 50
DAZAP1	0.0013936066529574498	No data	No data	No data	No data	No data	0.011461885616196077	No data	DAZ associated protein 1
SUPT7L	0.001391609441159481	No data	No data	No data	No data	No data	0.011445459307430217	No data	SPT7 like, STAGA complex subunit gamma
RSBN1	0.00139107232582803	No data	No data	No data	No data	No data	0.0114410417377532	No data	round spermatid basic protein 1
ZNF618	0.00139107232582803	No data	No data	No data	No data	No data	0.0114410417377532	No data	zinc finger protein 618
MIR22HG	0.00139107232582803	No data	No data	No data	No data	No data	0.0114410417377532	No data	MIR22 host gene
YPEL4	0.0013895854865286236	No data	No data	No data	No data	No data	0.01142881304901718	No data	yippee like 4
MICU3	0.001354995675036277	No data	No data	No data	No data	No data	0.011144324982051007	No data	mitochondrial calcium uptake family member 3
CDH12	0.0013511613725354923	No data	No data	No data	No data	No data	0.011112789299734466	No data	cadherin 12
TDRD9	0.0013496691910540592	No data	No data	No data	No data	No data	0.01110051667357952	No data	tudor domain containing 9
UBE2D1	0.001333166643541823	No data	No data	No data	No data	No data	0.010964789485739474	No data	ubiquitin conjugating enzyme E2 D1
NIPAL2	0.0013297209278437542	No data	No data	No data	No data	No data	0.010936449782342261	No data	NIPA like domain containing 2
KMT2E	0.0013295425048488795	No data	No data	No data	No data	No data	0.010934982320950474	No data	lysine methyltransferase 2E (inactive)
ENSG00000286125	0.0013225959237328595	No data	No data	No data	No data	No data	0.010877849328648465	No data	novel transcript (contains ZIM2-AS1 and PEG3-AS1)
MED7	0.001319422657525928	No data	No data	No data	No data	No data	0.01085175041887618	No data	mediator complex subunit 7
EIF5-DT	0.0013183792744135689	No data	No data	No data	No data	No data	0.010843168988913606	No data	EIF5 divergent transcript
PGAP1	0.0013167749583522825	No data	No data	No data	No data	No data	0.010829974098412999	No data	post-GPI attachment to proteins inositol deacylase 1
FNIP2	0.0013161154146097704	No data	No data	No data	No data	No data	0.010824549601536847	No data	folliculin interacting protein 2
RND3	0.0013157181206861757	No data	No data	No data	No data	No data	0.010821282009854083	No data	Rho family GTPase 3
SLIT2	0.0013082380682944773	No data	No data	No data	No data	No data	0.010759761418850261	No data	slit guidance ligand 2
LSM11	0.0013013695550087028	No data	No data	No data	No data	No data	0.010703270504812356	No data	LSM11, U7 small nuclear RNA associated
PHYH	0.0012855034096342411	No data	No data	No data	No data	No data	0.010572777482935563	No data	phytanoyl-CoA 2-hydroxylase
IPCEF1	0.0012739167236176464	No data	No data	No data	No data	No data	0.010477481389514116	No data	interaction protein for cytohesin exchange factors 1
TIFA	0.0012677176316488858	No data	No data	No data	No data	No data	0.010426496211652463	No data	TRAF interacting protein with forkhead associated domain
ZFHX4-AS1	0.0012665717723541654	No data	No data	No data	No data	No data	0.010417071953996642	No data	ZFHX4 antisense RNA 1
CMTM5	0.001264577292597695	No data	No data	No data	No data	No data	0.010400668115234846	No data	CKLF like MARVEL transmembrane domain containing 5
RSKR	0.001264577292597695	No data	No data	No data	No data	No data	0.010400668115234846	No data	ribosomal protein S6 kinase related
CORO6	0.0012614384812671398	No data	No data	No data	No data	No data	0.01037485258373943	No data	coronin 6
AMMECR1	0.0012607888725561579	No data	No data	No data	No data	No data	0.010369509798725623	No data	AMMECR nuclear protein 1
HAUS6	0.0012607888725561579	No data	No data	No data	No data	No data	0.010369509798725623	No data	HAUS augmin like complex subunit 6
RNASEH2B	0.0012607888725561579	No data	No data	No data	No data	No data	0.010369509798725623	No data	ribonuclease H2 subunit B
DNAJC16	0.0012607888725561579	No data	No data	No data	No data	No data	0.010369509798725623	No data	DnaJ heat shock protein family (Hsp40) member C16
C11orf87	0.0012570398084463285	No data	No data	No data	No data	No data	0.01033867516981261	No data	chromosome 11 open reading frame 87
MTPAP	0.0012567353240294516	No data	No data	No data	No data	No data	0.01033617090108603	No data	mitochondrial poly(A) polymerase
DIXDC1	0.0012487693637654718	No data	No data	No data	No data	No data	0.010270653902315153	No data	DIX domain containing 1
CSTF2T	0.0012448547971245787	No data	No data	No data	No data	No data	0.010238458077919742	No data	cleavage stimulation factor subunit 2 tau variant
CAPS2	0.0012448547971245787	No data	No data	No data	No data	No data	0.010238458077919742	No data	calcyphosine 2
NBEA	0.0012448547971245787	No data	No data	No data	No data	No data	0.010238458077919742	No data	neurobeachin
AFF3	0.0012425581485728157	No data	No data	No data	No data	No data	0.010219569015539732	No data	ALF transcription elongation factor 3
HMBOX1	0.0012388924682260648	No data	No data	No data	No data	No data	0.0101894201864201	No data	homeobox containing 1
MUC20-OT1	0.0012372167914015849	No data	No data	No data	No data	No data	0.010175638380735446	No data	MUC20 overlapping transcript
GTF2H2C	0.0012364815404735919	No data	No data	No data	No data	No data	0.01016959122100212	No data	GTF2H2 family member C
RTCA	0.0012317090002948621	No data	No data	No data	No data	No data	0.010130338890000963	No data	RNA 3'-terminal phosphate cyclase
AGPAT3	0.0012309322914504147	No data	No data	No data	No data	No data	0.010123950754644945	No data	1-acylglycerol-3-phosphate O-acyltransferase 3
YIPF5	0.0012296291414964876	No data	No data	No data	No data	No data	0.010113232841034983	No data	Yip1 domain family member 5
TAFA2	0.0012276348115072468	No data	No data	No data	No data	No data	0.010096830234051788	No data	TAFA chemokine like family member 2
MIR26B	0.0012247119523029336	No data	No data	No data	No data	No data	0.01007279082680514	No data	microRNA 26b
LINC02055	0.001221883533228013	No data	No data	No data	No data	No data	0.010049528153767083	No data	long intergenic non-protein coding RNA 2055
ZNF567	0.0012210503532797293	No data	No data	No data	No data	No data	0.01004267556502214	No data	zinc finger protein 567
SDAD1	0.0012210503532797293	No data	No data	No data	No data	No data	0.01004267556502214	No data	SDA1 domain containing 1
GPR85	0.0012174385006248564	No data	No data	No data	No data	No data	0.010012969448231684	No data	G protein-coupled receptor 85
NKAIN3	0.0012174385006248564	No data	No data	No data	No data	No data	0.010012969448231684	No data	sodium/potassium transporting ATPase interacting 3
TUBE1	0.0012151618942984406	No data	No data	No data	No data	No data	0.009994245225545813	No data	tubulin epsilon 1
WDR47	0.0012095412753166189	No data	No data	No data	No data	No data	0.009948017768375497	No data	WD repeat domain 47
CDC42EP3	0.0012084096316189543	No data	No data	No data	No data	No data	0.009938710428608284	No data	CDC42 effector protein 3
BLTP1	0.0012045116512959377	No data	No data	No data	No data	No data	0.009906651020380155	No data	bridge-like lipid transfer protein family member 1
QTRT1	0.00119877158501535	No data	No data	No data	No data	No data	0.009859441154527507	No data	queuine tRNA-ribosyltransferase catalytic subunit 1
PLPPR5	0.0011958452895504776	No data	No data	No data	No data	No data	0.009835373485342387	No data	phospholipid phosphatase related 5
ELK4	0.0011955721755376844	No data	No data	No data	No data	No data	0.009833127226279135	No data	ETS transcription factor ELK4
FAM234B	0.0011817968296875983	No data	No data	No data	No data	No data	0.009719830236685868	No data	family with sequence similarity 234 member B
FAM13A	0.0011767567110793746	No data	No data	No data	No data	No data	0.009678377174692422	No data	family with sequence similarity 13 member A
MTERF3	0.0011705056776590288	No data	No data	No data	No data	No data	0.009626964798111863	No data	mitochondrial transcription termination factor 3
ENSG00000248738	0.0011689613786811282	No data	No data	No data	No data	No data	0.00961426352533569	No data	novel transcript
EPHX4	0.0011673566416697458	No data	No data	No data	No data	No data	0.009601065172680362	No data	epoxide hydrolase 4
CDC7	0.0011673566416697458	No data	No data	No data	No data	No data	0.009601065172680362	No data	cell division cycle 7
ZNF776	0.0011663538589113396	No data	No data	No data	No data	No data	0.009592817665214498	No data	zinc finger protein 776
FAM174A	0.0011632217562135582	No data	No data	No data	No data	No data	0.00956705730967661	No data	family with sequence similarity 174 member A
ZFP90	0.0011630693885585903	No data	No data	No data	No data	No data	0.009565804143563242	No data	ZFP90 zinc finger protein
ZMYND8	0.0011620878428292313	No data	No data	No data	No data	No data	0.009557731302598323	No data	zinc finger MYND-type containing 8
GPAT3	0.0011599461498228642	No data	No data	No data	No data	No data	0.009540116690747918	No data	glycerol-3-phosphate acyltransferase 3
LINC02192	0.0011517696123243073	No data	No data	No data	No data	No data	0.009472867774171558	No data	long intergenic non-protein coding RNA 2192
CYP26B1	0.0011478262921169812	No data	No data	No data	No data	No data	0.009440435462608974	No data	cytochrome P450 family 26 subfamily B member 1
TRIM37	0.0011471207544026668	No data	No data	No data	No data	No data	0.009434632682777071	No data	tripartite motif containing 37
BORCS7	0.0011468953111712483	No data	No data	No data	No data	No data	0.009432778497791674	No data	BLOC-1 related complex subunit 7
BEND6	0.001140093454463381	No data	No data	No data	No data	No data	0.009376835808799852	No data	BEN domain containing 6
SMIM10L2A	0.0011329586359528944	No data	No data	No data	No data	No data	0.0093181546353956	No data	small integral membrane protein 10 like 2A
NTNG1	0.0011306695472217223	No data	No data	No data	No data	No data	0.009299327749669748	No data	netrin G1
VCPKMT	0.001127389068475506	No data	No data	No data	No data	No data	0.00927234705746675	No data	valosin containing protein lysine methyltransferase
ENSG00000271204	0.0011200599054590119	No data	No data	No data	No data	No data	0.009212067474286495	No data	novel transcript
ASXL3	0.0011192009290840385	No data	No data	No data	No data	No data	0.009205002719726041	No data	ASXL transcriptional regulator 3
AGL	0.0011112405361972187	No data	No data	No data	No data	No data	0.009139531510518563	No data	amylo-alpha-1, 6-glucosidase, 4-alpha-glucanotransferase
SEC31A	0.0011033894671683164	No data	No data	No data	No data	No data	0.009074959448535959	No data	SEC31 homolog A, COPII coat complex component
RFPL1S	0.0011024301293702076	No data	No data	No data	No data	No data	0.009067069259373986	No data	RFPL1 antisense RNA 1
NIPSNAP3B	0.0010991705893124608	No data	No data	No data	No data	No data	0.009040260779933954	No data	nipsnap homolog 3B
BEX1	0.0010937177874866765	No data	No data	No data	No data	No data	0.008995413555157657	No data	brain expressed X-linked 1
PPIL3	0.0010882758013574356	No data	No data	No data	No data	No data	0.008950655285379082	No data	peptidylprolyl isomerase like 3
ANO5	0.0010874553917367374	No data	No data	No data	No data	No data	0.008943907727730077	No data	anoctamin 5
NCOA7	0.0010833825630967233	No data	No data	No data	No data	No data	0.008910410258478519	No data	nuclear receptor coactivator 7
ZNF385B	0.0010833137605469655	No data	No data	No data	No data	No data	0.008909844383628716	No data	zinc finger protein 385B
ISLR	0.0010794594421366863	No data	No data	No data	No data	No data	0.008878144078055929	No data	immunoglobulin superfamily containing leucine rich repeat
B4GAT1	0.0010779295353687778	No data	No data	No data	No data	No data	0.008865561175742715	No data	beta-1,4-glucuronyltransferase 1
TENM1	0.0010632839706709593	No data	No data	No data	No data	No data	0.008745106966518928	No data	teneurin transmembrane protein 1
COL9A3	0.0010579055156843555	No data	No data	No data	No data	No data	0.00870087121626796	No data	collagen type IX alpha 3 chain
CBX5	0.0010507709182859986	No data	No data	No data	No data	No data	0.008642191861427027	No data	chromobox 5
SLC25A40	0.0010330206218997706	No data	No data	No data	No data	No data	0.00849620241282561	No data	solute carrier family 25 member 40

### Sheet: ASD
symbol	overallAssociationScore	geneticAssociations	somaticMutations	drugs	pathwaysSystemsBiology	textMining	rnaExpression	animalModels	targetName
TBR1	0.8066279827146083	0.8891512422680178	No data	No data	No data	0.18901714243829207	No data	No data	T-box brain transcription factor 1
CHD8	0.7568595839392388	0.8337379192252662	No data	No data	No data	0.37952359705336064	No data	No data	chromodomain helicase DNA binding protein 8
GRIN2B	0.7172771705935274	0.805983072624364	No data	0.8064460767137689	No data	0.2891539208107286	No data	No data	glutamate ionotropic receptor NMDA type subunit 2B
NLGN3	0.7154873886876283	0.8227994330366645	No data	No data	No data	0.29614034829514624	No data	0.4913482462929725	neuroligin 3
DRD2	0.7103377521664976	0.6590683102315157	No data	0.9964024119312952	No data	0.3276978604153633	No data	No data	dopamine receptor D2
SHANK2	0.704722658245316	0.7913050808734199	No data	No data	No data	0.18942343041810028	No data	No data	SH3 and multiple ankyrin repeat domains 2
MECP2	0.6845419301034832	0.8203257307024044	No data	No data	No data	0.5855810112158526	No data	0.2681582748264861	methyl-CpG binding protein 2
TMLHE	0.6228994556735242	0.7188746008145547	No data	No data	No data	0.10889768875943547	No data	No data	trimethyllysine hydroxylase, epsilon
HTR2A	0.6120687614734187	No data	No data	0.9964006734463583	No data	0.20811925795735642	No data	No data	5-hydroxytryptamine receptor 2A
HTR2C	0.6055327736343483	No data	No data	0.9954475018491735	No data	0.012158615952232422	No data	No data	5-hydroxytryptamine receptor 2C
CNTNAP2	0.6044784034858997	0.7262248836480197	No data	No data	No data	0.467865241239133	No data	No data	contactin associated protein 2
HTR1A	0.6001035695903647	No data	No data	0.982853640032837	No data	0.08542328435795872	No data	No data	5-hydroxytryptamine receptor 1A
KDM5B	0.5739096742663744	0.662941121005258	No data	No data	No data	0.03343619386863916	No data	No data	lysine demethylase 5B
GRIN1	0.5734326859718801	0.48769559541732266	No data	0.8064460767137689	No data	No data	No data	0.6697462649916666	glutamate ionotropic receptor NMDA type subunit 1
NRXN1	0.5706711110979603	0.6573066404420284	No data	No data	No data	0.3702010235259891	No data	No data	neurexin 1
MEF2C	0.5705506416204916	0.7434193045225486	No data	No data	No data	0.41572580096677786	No data	No data	myocyte enhancer factor 2C
GRIN2A	0.5687915789407837	0.5001191174286131	No data	0.8075388774959066	No data	0.13726351780589718	No data	No data	glutamate ionotropic receptor NMDA type subunit 2A
POGZ	0.564922576327175	0.7414800803583199	No data	No data	No data	0.10820885790732486	No data	No data	pogo transposable element derived with ZNF domain
PTCHD1	0.5626209192757533	0.6479762364253177	No data	No data	No data	0.12532940500283765	No data	0.2882807842274307	patched domain containing 1
POLG	0.5530341589243434	0.9096991978314798	No data	No data	No data	No data	No data	No data	DNA polymerase gamma, catalytic subunit
AP2M1	0.5469781849333587	0.7197900643721594	No data	No data	No data	No data	No data	No data	adaptor related protein complex 2 subunit mu 1
KMT2E	0.5431356821547604	0.6275709343616027	No data	No data	No data	No data	No data	No data	lysine methyltransferase 2E (inactive)
CHD2	0.5397695925293311	0.7084126544058474	No data	No data	No data	0.1063878895820337	No data	No data	chromodomain helicase DNA binding protein 2
SHANK3	0.5392913050634699	0.6989109039901964	No data	No data	No data	0.605457755105306	No data	No data	SH3 and multiple ankyrin repeat domains 3
WFS1	0.5263974603483527	0.8642120415876866	No data	No data	No data	0.03343619386863916	No data	No data	wolframin ER transmembrane glycoprotein
TCF20	0.5246509776925927	0.6334223716762694	No data	No data	No data	0.06822334506530414	No data	No data	transcription factor 20
NLGN4X	0.523778611885685	0.6288635192669367	No data	No data	No data	0.2663299298771477	No data	No data	neuroligin 4 X-linked
ACTL6B	0.521005300681365	0.8313290818732415	No data	No data	No data	0.5137015239818198	No data	No data	actin like 6B
SCN2A	0.520962816469025	0.6656842233847251	No data	0.16739205642569982	No data	0.32797517456507186	No data	No data	sodium voltage-gated channel alpha subunit 2
RPL10	0.5202144437899415	0.6839221473130738	No data	No data	No data	0.03647584785669726	No data	No data	ribosomal protein L10
SLC6A2	0.5201323149333449	No data	No data	0.854058335811326	No data	0.030396539880581056	No data	No data	solute carrier family 6 member 2
SYNCRIP	0.5197216706503618	0.6839221473130737	No data	No data	No data	No data	No data	No data	synaptotagmin binding cytoplasmic RNA interacting protein
ALDH5A1	0.5177796071975356	No data	No data	0.8491328748217953	No data	0.05150524813098457	No data	No data	aldehyde dehydrogenase 5 family member A1
SLC6A4	0.5108787399447079	0.006079307976116211	No data	0.8161991030999426	No data	0.46964305675485873	No data	No data	solute carrier family 6 member 4
FOXP1	0.5090786121808037	0.6133167005375919	No data	No data	No data	0.20827883101106573	No data	No data	forkhead box P1
OXTR	0.5048808357385641	No data	No data	0.7908524019306696	No data	0.7927647138278551	No data	No data	oxytocin receptor
VAMP2	0.504101788736396	0.8274613634158176	No data	No data	No data	0.03495602086266821	No data	No data	vesicle associated membrane protein 2
KCNN2	0.5018976555474847	0.8182883631585223	No data	No data	No data	0.14590339142678904	No data	No data	potassium calcium-activated channel subfamily N member 2
TRANK1	0.5011946261877791	0.6595416822530767	No data	No data	No data	No data	No data	No data	tetratricopeptide repeat and ankyrin repeat containing 1
ADRA2A	0.4972799605853408	No data	No data	0.8172278616560219	No data	0.015198269940290528	No data	No data	adrenoceptor alpha 2A
ADRA2B	0.49681798576698494	No data	No data	0.8172278616560219	No data	No data	No data	No data	adrenoceptor alpha 2B
ADRA2C	0.49681798576698494	No data	No data	0.8172278616560219	No data	No data	No data	No data	adrenoceptor alpha 2C
ADGRL1	0.49469084838113303	0.8137288821764351	No data	No data	No data	No data	No data	No data	adhesion G protein-coupled receptor L1
SLC9A9	0.492270208415925	0.49571211030147044	No data	No data	0.607930797611621	0.5149691352326711	No data	No data	solute carrier family 9 member A9
GRIN3A	0.49072538146572	No data	No data	0.8064460767137689	No data	0.015198269940290528	No data	No data	glutamate ionotropic receptor NMDA type subunit 3A
GRIN3B	0.49063298650204873	No data	No data	0.8064460767137689	No data	0.012158615952232422	No data	No data	glutamate ionotropic receptor NMDA type subunit 3B
GRIN2C	0.49063298650204873	No data	No data	0.8064460767137689	No data	0.012158615952232422	No data	No data	glutamate ionotropic receptor NMDA type subunit 2C
GRIN2D	0.49026340664736406	No data	No data	0.8064460767137689	No data	No data	No data	No data	glutamate ionotropic receptor NMDA type subunit 2D
PRR12	0.4863465565509184	0.6394081033546228	No data	No data	No data	0.03343619386863916	No data	No data	proline rich 12
TCF4	0.4793442704750882	0.6292673610312991	No data	No data	No data	0.08553264953082146	No data	No data	transcription factor 4
SORCS3	0.47550538673324727	0.7821702545772746	No data	No data	No data	No data	No data	No data	sortilin related VPS10 domain containing receptor 3
PTEN	0.4746395116967301	0.6140101055877374	No data	No data	No data	0.5954995757749222	No data	No data	phosphatase and tensin homolog
KMT5B	0.4723650284417821	0.6209191978697682	No data	No data	No data	0.038502283848736	No data	No data	lysine methyltransferase 5B
STXBP1	0.46397588067536744	0.6088176413918838	No data	No data	No data	0.09823683795139551	No data	No data	syntaxin binding protein 1
ASXL3	0.46393534444858486	0.6105107308545625	No data	No data	No data	No data	No data	No data	ASXL transcriptional regulator 3
TRPM3	0.4634018072392432	0.7599134970145264	No data	No data	No data	0.046945767148897415	No data	No data	transient receptor potential cation channel subfamily M member 3
NCKAP1	0.46296123155074487	0.607930797611621	No data	No data	No data	0.07301586618647575	No data	No data	NCK associated protein 1
CAMK4	0.4623443982105619	0.7599134970145264	No data	No data	No data	0.012158615952232422	No data	No data	calcium/calmodulin dependent protein kinase IV
KAT8	0.4619748183558772	0.7599134970145264	No data	No data	No data	No data	No data	No data	lysine acetyltransferase 8
DPYD	0.461516786472678	0.6063272062460067	No data	No data	No data	0.056297769252156175	No data	No data	dihydropyrimidine dehydrogenase
POLGARF	0.45490624123145484	0.7482862243838376	No data	No data	No data	No data	No data	No data	POLG alternative reading frame
MBD5	0.45489405617083006	0.5972920086534177	No data	No data	No data	0.07430265304142036	No data	No data	methyl-CpG binding domain protein 5
SCN1A	0.45334606364815794	0.5785474757270594	No data	0.16739205642569982	No data	0.14369601708732782	No data	No data	sodium voltage-gated channel alpha subunit 1
BCL11B	0.45233768769113014	0.5945899521152557	No data	No data	No data	0.03706689168770857	No data	No data	BCL11 transcription factor B
CUL3	0.4513277224000336	0.5438356722359582	No data	No data	No data	0.17432452281928568	No data	No data	cullin 3
TNRC6B	0.4478588184672658	0.730341041104041	No data	No data	No data	0.12705415930750874	No data	No data	trinucleotide repeat containing adaptor 6B
BRSK2	0.4472894201694367	0.5879572461670808	No data	No data	No data	0.03647584785669727	No data	No data	BR serine/threonine kinase 2
DCC	0.446406898186965	0.5867688817016927	No data	No data	No data	0.037995674850726316	No data	No data	DCC netrin 1 receptor
TRRAP	0.4458364980346452	0.5860452888976027	No data	No data	No data	0.03647584785669726	No data	No data	transformation/transcription domain associated protein
STX1A	0.441995949453371	0.7173583411817129	No data	No data	No data	0.19382867091352002	No data	No data	syntaxin 1A
NRXN2	0.44189859038987545	0.5323116504393184	No data	No data	No data	0.1883459579091567	No data	No data	neurexin 2
NAA15	0.4411756854227881	0.5802361723870917	No data	No data	No data	0.01823792392834863	No data	No data	N-alpha-acetyltransferase 15, NatA auxiliary subunit
NEGR1	0.43459582544407616	0.7132741425114123	No data	No data	No data	0.032059802701121416	No data	No data	neuronal growth regulator 1
TSC2	0.4334751928600049	0.5664603699375685	No data	No data	No data	0.22312416225683845	No data	No data	TSC complex subunit 2
KMT2C	0.43233654040483266	0.5676257009594509	No data	No data	No data	0.07328943504540099	No data	No data	lysine methyltransferase 2C
SHANK1	0.4300999607015851	0.5623359877907494	No data	No data	No data	0.2052806306214942	No data	No data	SH3 and multiple ankyrin repeat domains 1
KMT2A	0.4282896678227816	0.7029841552115181	No data	No data	No data	0.030396539880581056	No data	No data	lysine methyltransferase 2A
ITSN1	0.42715345885657774	0.5618378123200052	No data	No data	No data	0.015198269940290528	No data	No data	intersectin 1
CACNA1I	0.4242047763100683	0.6970247323486022	No data	No data	No data	0.015198269940290528	No data	No data	calcium voltage-gated channel subunit alpha1 I
DYNC1H1	0.4240269672028095	0.5579937306926184	No data	No data	No data	No data	No data	No data	dynein cytoplasmic 1 heavy chain 1
CACNB2	0.42207335449032385	0.5541469908949501	No data	No data	No data	0.07176960805137193	No data	No data	calcium voltage-gated channel auxiliary subunit beta 2
RGS6	0.4220382056423944	0.6942208016117242	No data	No data	No data	No data	No data	No data	regulator of G protein signaling 6
ANK2	0.42148746802395753	0.5528731481520811	No data	No data	No data	0.10005501863293405	No data	No data	ankyrin 2
GABRB3	0.4210071735921682	0.15198269940290526	No data	0.6450821241323312	No data	0.42511649379777633	No data	No data	gamma-aminobutyric acid type A receptor subunit beta3
ARID1B	0.41889289741871394	0.5485241777598826	No data	No data	No data	0.15263037976166	No data	No data	AT-rich interaction domain 1B
EIF4E	0.418834043155884	0.547137717850459	No data	No data	No data	0.2262622639651649	No data	No data	eukaryotic translation initiation factor 4E
ZSWIM6	0.4174707128608256	0.6848838304171028	No data	No data	No data	0.03647584785669727	No data	No data	zinc finger SWIM-type containing 6
SLITRK5	0.416839878602508	0.6839221473130737	No data	No data	No data	0.03495602086266821	No data	No data	SLIT and NTRK like family member 5
PIDD1	0.41614691637497414	0.6839221473130737	No data	No data	No data	0.012158615952232422	No data	No data	p53-induced death domain protein 1
SP9	0.4157773365202895	0.6839221473130737	No data	No data	No data	No data	No data	No data	Sp9 transcription factor
GABRB2	0.4155925465929471	0.15198269940290526	No data	0.6450821241323312	No data	0.024317231904464845	No data	No data	gamma-aminobutyric acid type A receptor subunit beta2
IGSF9B	0.41418524107758453	0.6643453793425251	No data	No data	No data	0.012158615952232422	No data	0.3337540078887799	immunoglobulin superfamily member 9B
DNMT3A	0.4130122053920278	0.5412665781536756	No data	No data	No data	0.12557222459873899	No data	No data	DNA methyltransferase 3 alpha
ZNF804A	0.41214219273823977	0.6624403764802482	No data	No data	No data	0.31004470678192675	No data	No data	zinc finger protein 804A
RFX3	0.41197887690269674	0.49788291649294597	No data	No data	No data	No data	No data	No data	regulatory factor X3
TRAPPC9	0.40981272830996146	0.6687238773727833	No data	No data	No data	0.1077388469100595	No data	No data	trafficking protein particle complex subunit 9
OLFM4	0.4091648732084418	0.6730451472699338	No data	No data	No data	No data	No data	No data	olfactomedin 4
TBL1XR1	0.40718630755503193	0.53401991119186	No data	No data	No data	0.10195506084944894	No data	No data	TBL1X/Y related 1
VRK2	0.4063948360467604	0.6684886464764815	No data	No data	No data	No data	No data	No data	VRK serine/threonine kinase 2
GABRG3	0.40599781393710477	No data	No data	0.6488816916174039	No data	0.37907767271628673	No data	No data	gamma-aminobutyric acid type A receptor subunit gamma3
GABRB1	0.4055823190945201	No data	No data	0.655636478257533	No data	0.2303127905889112	No data	No data	gamma-aminobutyric acid type A receptor subunit beta1
GABRA4	0.40354171950002354	No data	No data	0.6450821241323312	No data	0.3742672454151461	No data	No data	gamma-aminobutyric acid type A receptor subunit alpha4
DYRK1A	0.4031718046393309	0.5241417116778129	No data	No data	No data	0.36044392269445735	No data	No data	dual specificity tyrosine phosphorylation regulated kinase 1A
GABRA3	0.40217987770001484	No data	No data	0.6580682014479795	No data	0.0697431720593332	No data	No data	gamma-aminobutyric acid type A receptor subunit alpha3
CACNA1C	0.4015952474565144	0.5106886164383968	No data	No data	No data	0.48687575940440153	No data	No data	calcium voltage-gated channel subunit alpha1 C
GABRG2	0.4008914812621557	No data	No data	0.6580682014479795	No data	0.02735688589252295	No data	No data	gamma-aminobutyric acid type A receptor subunit gamma2
GABRA2	0.4005629658357693	No data	No data	0.6580682014479795	No data	0.01654922726831635	No data	No data	gamma-aminobutyric acid type A receptor subunit alpha2
IMMP2L	0.40007068126452505	0.6521759805814101	No data	No data	No data	0.11819822981965657	No data	No data	inner mitochondrial membrane peptidase subunit 2
GABRA5	0.3977420684880145	0.012158615952232422	No data	0.6488816916174039	No data	0.0804570385678863	No data	No data	gamma-aminobutyric acid type A receptor subunit alpha5
GABRG1	0.3953067190135869	No data	No data	0.6488816916174039	No data	0.02735688589252295	No data	No data	gamma-aminobutyric acid type A receptor subunit gamma1
CNTN4	0.39521742159136497	0.5172079883112227	No data	No data	No data	0.16166983698345933	No data	No data	contactin 4
GABRA1	0.3950013023281183	No data	No data	0.6488816916174039	No data	0.01730914076533088	No data	No data	gamma-aminobutyric acid type A receptor subunit alpha1
EHMT1	0.39480459978497884	0.5167411779698778	No data	No data	No data	0.1573701950741846	No data	No data	euchromatic histone lysine methyltransferase 1
GABRD	0.3944318185551202	0.012158615952232422	No data	0.6450821241323312	No data	0.030987583711592354	No data	No data	gamma-aminobutyric acid type A receptor subunit delta
KCNQ3	0.39373054194855467	0.5167411779698778	No data	No data	No data	0.07786673377731951	No data	No data	potassium voltage-gated channel subfamily Q member 3
GABRE	0.39327402981282095	No data	No data	0.6450821241323312	No data	0.03647584785669727	No data	No data	gamma-aminobutyric acid type A receptor subunit epsilon
GABRQ	0.3929968449218074	No data	No data	0.6450821241323312	No data	0.02735688589252295	No data	No data	gamma-aminobutyric acid type A receptor subunit theta
TCF7L2	0.3929660466005837	0.5167411779698778	No data	No data	No data	0.021277577916406734	No data	No data	transcription factor 7 like 2
GABRA6	0.3929044499581363	No data	No data	0.6450821241323312	No data	0.024317231904464845	No data	No data	gamma-aminobutyric acid type A receptor subunit alpha6
GABRP	0.39253487010345156	No data	No data	0.6450821241323312	No data	0.012158615952232422	No data	No data	gamma-aminobutyric acid type A receptor subunit pi
GALNT10	0.38661163940765025	0.6359467902046289	No data	No data	No data	No data	No data	No data	polypeptide N-acetylgalactosaminyltransferase 10
CACNA2D1	0.3854545789439843	0.07036921269917348	No data	0.6155299325817664	No data	0.041457503003792494	No data	No data	calcium voltage-gated channel auxiliary subunit alpha2delta 1
SLC39A8	0.38286458290746994	0.6291752359898432	No data	No data	No data	0.012158615952232422	No data	No data	solute carrier family 39 member 8
JMJD1C	0.3800384626737107	0.49850325404152923	No data	No data	No data	0.09024057211880503	No data	No data	jumonji domain containing 1C
GRM3	0.3776652997789898	0.6189510003477562	No data	No data	No data	0.045594809820871586	No data	No data	glutamate metabotropic receptor 3
NBEA	0.3755727728098358	0.6092817549396469	No data	No data	No data	0.17013875853915894	No data	No data	neurobeachin
CSDE1	0.3744208343330318	0.607930797611621	No data	No data	No data	0.159260878618053	No data	No data	cold shock domain containing E1
MAOA	0.3707508982894204	0.5927325276713306	No data	No data	No data	0.3424909549815884	No data	No data	monoamine oxidase A
EBF3	0.37040114325066775	0.6092817549396469	No data	No data	No data	No data	No data	No data	EBF transcription factor 3
RNASEH2B	0.37013422446672883	0.607930797611621	No data	No data	No data	0.01823792392834863	No data	No data	ribonuclease H2 subunit B
RFX4	0.3695798546847018	0.607930797611621	No data	No data	No data	No data	No data	No data	regulatory factor X4
PPP2R1A	0.3695798546847018	0.607930797611621	No data	No data	No data	No data	No data	No data	protein phosphatase 2 scaffold subunit Aalpha
ZNF462	0.3695798546847018	0.607930797611621	No data	No data	No data	No data	No data	No data	zinc finger protein 462
POU3F3	0.3695798546847018	0.607930797611621	No data	No data	No data	No data	No data	No data	POU class 3 homeobox 3
CSNK1G1	0.3695798546847018	0.607930797611621	No data	No data	No data	No data	No data	No data	casein kinase 1 gamma 1
AGO1	0.3695798546847018	0.607930797611621	No data	No data	No data	No data	No data	No data	argonaute RISC component 1
RFX7	0.3695798546847018	0.607930797611621	No data	No data	No data	No data	No data	No data	regulatory factor X7
PPP1R16B	0.3693721138680194	0.6075890797425831	No data	No data	No data	No data	No data	No data	protein phosphatase 1 regulatory subunit 16B
TANC2	0.3689436924298587	0.6036927223207164	No data	No data	No data	0.06383273374922022	No data	No data	tetratricopeptide repeat, ankyrin repeat and coiled-coil containing 2
SCTR	0.36885096108240695	No data	No data	0.6058199267865807	No data	0.01823792392834863	No data	No data	secretin receptor
NR3C2	0.36539698639109436	0.47783360692273413	No data	No data	No data	0.1691229705022329	No data	No data	nuclear receptor subfamily 3 group C member 2
GIGYF1	0.36513919303566617	0.47783360692273413	No data	No data	No data	0.15004069824386818	No data	No data	GRB10 interacting GYF protein 1
ANK3	0.3649004543428174	0.4788075890235489	No data	No data	No data	0.07758238910254069	No data	No data	ankyrin 3
NSD1	0.3640977535068787	0.47783360692273413	No data	No data	No data	0.07295169571339452	No data	No data	nuclear receptor binding SET domain protein 1
CDKL5	0.3638357366712747	0.5927325276713306	No data	No data	No data	0.11499263953801211	No data	No data	cyclin dependent kinase like 5
CSMD1	0.3637790373227287	0.5957721816593886	No data	No data	No data	0.052334237316835154	No data	No data	CUB and Sushi multiple domains 1
DEAF1	0.3632610657803008	0.47678661499351416	No data	No data	No data	0.06991204172533642	No data	No data	DEAF1 transcription factor
IRF2BPL	0.3631122072277195	0.47783360692273413	No data	No data	No data	No data	No data	No data	interferon regulatory factor 2 binding protein like
SOX5	0.35874760878877193	0.4714446031210203	No data	No data	No data	0.03630697819069404	No data	No data	SRY-box transcription factor 5
TSNARE1	0.3548724000049834	0.583738151446137	No data	No data	No data	No data	No data	No data	t-SNARE domain containing 1
SNX19	0.3546712102717668	0.5834072096119562	No data	No data	No data	No data	No data	No data	sorting nexin 19
CDC42BPB	0.35357499375543927	0.4650670601728901	No data	No data	No data	0.012158615952232422	No data	No data	CDC42 binding protein kinase beta
NPAS3	0.35041810514590044	0.5754992784349531	No data	No data	No data	0.01823792392834863	No data	No data	neuronal PAS domain protein 3
GRM5	0.35025903083159643	0.448768226807233	No data	No data	No data	0.4573685819592417	No data	No data	glutamate metabotropic receptor 5
ADNP	0.35024039755035546	0.4559480982087158	No data	No data	No data	0.2782681366361943	No data	No data	activity dependent neuroprotector homeobox
WDFY3	0.3498781398989499	0.45716919260950056	No data	No data	No data	0.1827666917773723	No data	No data	WD repeat and FYVE domain containing 3
TMEM161B	0.34980770270588835	0.5754071089673012	No data	No data	No data	No data	No data	No data	transmembrane protein 161B
AUTS2	0.3437948225346572	0.4500985328334964	No data	No data	No data	0.13019452291787997	No data	No data	activator of transcription and developmental regulator AUTS2
RNF135	0.3432800389199847	0.5592963338026914	No data	No data	No data	0.10746527805113427	No data	No data	ring finger protein 135
TOP1	0.3418613655833491	0.547137717850459	No data	No data	No data	0.3039653988058105	No data	No data	DNA topoisomerase I
FASN	0.341163270302278	0.547137717850459	No data	No data	No data	0.28099912422937157	No data	No data	fatty acid synthase
CDK13	0.3409374159466374	0.5592963338026914	No data	No data	No data	0.030396539880581056	No data	No data	cyclin dependent kinase 13
KDM6A	0.34075262601929507	0.5592963338026914	No data	No data	No data	0.024317231904464845	No data	No data	lysine demethylase 6A
WWOX	0.3403830461646103	0.5592963338026914	No data	No data	No data	0.012158615952232422	No data	No data	WW domain containing oxidoreductase
MEFV	0.3400134663099256	0.5592963338026914	No data	No data	No data	No data	No data	No data	MEFV innate immunity regulator, pyrin
BPTF	0.3400134663099256	0.5592963338026914	No data	No data	No data	No data	No data	No data	bromodomain PHD finger transcription factor
MAP2K1	0.3400134663099256	0.5592963338026914	No data	No data	No data	No data	No data	No data	mitogen-activated protein kinase kinase 1
TMCO1	0.3400134663099256	0.5592963338026914	No data	No data	No data	No data	No data	No data	transmembrane and coiled-coil domains 1
PBX1	0.3400134663099256	0.5592963338026914	No data	No data	No data	No data	No data	No data	PBX homeobox 1
HK1	0.3400134663099256	0.5592963338026914	No data	No data	No data	No data	No data	No data	hexokinase 1
ATP6V0A1	0.3400134663099256	0.5592963338026914	No data	No data	No data	No data	No data	No data	ATPase H+ transporting V0 subunit a1
LAMB1	0.33891499285294613	0.547137717850459	No data	No data	No data	0.20703421051995763	No data	No data	laminin subunit beta 1
THBS1	0.3374212742735955	0.547137717850459	No data	No data	No data	0.15789313771301827	No data	No data	thrombospondin 1
DLG4	0.33707436235557503	0.547137717850459	No data	No data	No data	0.14648026245210627	No data	No data	discs large MAGUK scaffold protein 4
IQSEC2	0.3361291635288643	0.5440980638624009	No data	No data	No data	0.17617773625205968	No data	No data	IQ motif and Sec7 domain ArfGEF 2
ATP10A	0.33554880449291735	0.547137717850459	No data	No data	No data	0.09629172557747702	No data	No data	ATPase phospholipid transporting 10A (putative)
NALCN	0.33516273071718894	0.5501773718385171	No data	No data	No data	0.02279740491043579	No data	No data	sodium leak channel, non-selective
KIRREL3	0.334949093028967	0.547137717850459	No data	No data	No data	0.07656212917254354	No data	No data	kirre like nephrin family adhesion molecule 3
ELP4	0.334931743308011	0.5501773718385171	No data	No data	No data	0.015198269940290528	No data	No data	elongator acetyltransferase complex subunit 4
UPF2	0.3347469533806687	0.547137717850459	No data	No data	No data	0.06991204172533642	No data	No data	UPF2 regulator of nonsense mediated mRNA decay
CNTN6	0.3347161550594449	0.547137717850459	No data	No data	No data	0.06889882372931705	No data	No data	contactin 6
TENM4	0.33459057938793124	0.549008252298009	No data	No data	No data	0.02735688589252295	No data	No data	teneurin transmembrane protein 4
DMXL2	0.3344697684896551	0.547137717850459	No data	No data	No data	0.06079307976116211	No data	No data	Dmx like 2
SHISA9	0.3343511310176489	0.5499822222055781	No data	No data	No data	No data	No data	No data	shisa family member 9
PTPRT	0.33381787069041957	0.547137717850459	No data	No data	No data	0.039346632178752144	No data	No data	protein tyrosine phosphatase receptor type T
SLC9A3	0.33373060878028565	0.547137717850459	No data	No data	No data	0.03647584785669726	No data	No data	solute carrier family 9 member A3
DST	0.3335458188529434	0.547137717850459	No data	No data	No data	0.030396539880581056	No data	No data	dystonin
KCNK9	0.3335458188529434	0.547137717850459	No data	No data	No data	0.030396539880581056	No data	No data	potassium two pore domain channel subfamily K member 9
SPG11	0.33299144907091627	0.547137717850459	No data	No data	No data	0.012158615952232422	No data	No data	SPG11 vesicle trafficking associated, spatacsin
SDK1	0.3326218692162316	0.547137717850459	No data	No data	No data	No data	No data	No data	sidekick cell adhesion molecule 1
RPS6KA2	0.3326218692162316	0.547137717850459	No data	No data	No data	No data	No data	No data	ribosomal protein S6 kinase A2
KCNS3	0.3326218692162316	0.547137717850459	No data	No data	No data	No data	No data	No data	potassium voltage-gated channel modifier subfamily S member 3
CLSTN3	0.3326218692162316	0.547137717850459	No data	No data	No data	No data	No data	No data	calsyntenin 3
TUB	0.3326218692162316	0.547137717850459	No data	No data	No data	No data	No data	No data	TUB bipartite transcription factor
STARD9	0.3326218692162316	0.547137717850459	No data	No data	No data	No data	No data	No data	StAR related lipid transfer domain containing 9
LARP4B	0.3326218692162316	0.547137717850459	No data	No data	No data	No data	No data	No data	La ribonucleoprotein 4B
PAFAH1B3	0.3326218692162316	0.547137717850459	No data	No data	No data	No data	No data	No data	platelet activating factor acetylhydrolase 1b catalytic subunit 3
MYT1	0.3326218692162316	0.547137717850459	No data	No data	No data	No data	No data	No data	myelin transcription factor 1
CHRNA1	0.3326218692162316	0.547137717850459	No data	No data	No data	No data	No data	No data	cholinergic receptor nicotinic alpha 1 subunit
ACACB	0.3326218692162316	0.547137717850459	No data	No data	No data	No data	No data	No data	acetyl-CoA carboxylase beta
RPE65	0.3326218692162316	0.547137717850459	No data	No data	No data	No data	No data	No data	retinoid isomerohydrolase RPE65
RRP8	0.3326218692162316	0.547137717850459	No data	No data	No data	No data	No data	No data	ribosomal RNA processing 8
BIRC6	0.3326218692162316	0.547137717850459	No data	No data	No data	No data	No data	No data	baculoviral IAP repeat containing 6
SRD5A3	0.3326218692162316	0.547137717850459	No data	No data	No data	No data	No data	No data	steroid 5 alpha-reductase 3
GSPT2	0.3326218692162316	0.547137717850459	No data	No data	No data	No data	No data	No data	G1 to S phase transition 2
LZTR1	0.3326218692162316	0.547137717850459	No data	No data	No data	No data	No data	No data	leucine zipper like post translational regulator 1
MCM3AP	0.3326218692162316	0.547137717850459	No data	No data	No data	No data	No data	No data	minichromosome maintenance complex component 3 associated protein
ACADVL	0.3326218692162316	0.547137717850459	No data	No data	No data	No data	No data	No data	acyl-CoA dehydrogenase very long chain
SMG9	0.3326218692162316	0.547137717850459	No data	No data	No data	No data	No data	No data	SMG9 nonsense mediated mRNA decay factor
ESR2	0.33200444599840573	0.5196563383779083	No data	No data	No data	0.5293153032417433	No data	No data	estrogen receptor 2
SRPK2	0.3319362780015113	0.5454020415637	No data	No data	No data	0.012158615952232422	No data	No data	SRSF protein kinase 2
KAT6A	0.3316979195795199	0.5440980638624009	No data	No data	No data	0.030396539880581056	No data	No data	lysine acetyltransferase 6A
RERE	0.32955105079299335	0.43334493401807367	No data	No data	No data	0.01823792392834863	No data	No data	arginine-glutamic acid dipeptide repeats
BRINP2	0.3286311977869273	0.5405733663733131	No data	No data	No data	No data	No data	No data	BMP/retinoic acid inducible neural specific 2
GABBR2	0.3255868622090871	0.19453785523571876	No data	0.48591798370866013	No data	0.045594809820871586	No data	No data	gamma-aminobutyric acid type B receptor subunit 2
SETD5	0.3254281798533641	0.4270713853221638	No data	No data	No data	0.06594360457426057	No data	No data	SET domain containing 5
NR4A2	0.3248502217152367	0.42670839925231246	No data	No data	No data	0.043580194705453074	No data	No data	nuclear receptor subfamily 4 group A member 2
CCDC68	0.3245648872999508	0.5338845943898047	No data	No data	No data	No data	No data	No data	coiled-coil domain containing 68
ENOX1	0.3244679680288338	0.5337251695481982	No data	No data	No data	No data	No data	No data	ecto-NOX disulfide-thiol exchanger 1
MRTFA	0.3212508781637448	0.5284333010037389	No data	No data	No data	No data	No data	No data	myocardin related transcription factor A
KCNMA1	0.31962604737514017	0.4194722503520185	No data	No data	No data	0.06391191577061864	No data	No data	potassium calcium-activated channel subfamily M alpha 1
SETD2	0.3194266762784928	0.5213807686537252	No data	No data	No data	0.08103717532162909	No data	No data	SET domain containing 2, histone lysine methyltransferase
NF1	0.31821367481355134	0.41449858367710657	No data	No data	No data	0.23913461342513043	No data	No data	neurofibromin 1
KCNB1	0.3165901480944353	0.41530033267443905	No data	No data	No data	0.0738602145164919	No data	No data	potassium voltage-gated channel subfamily B member 1
PDE4B	0.313686370937824	0.5135806597493959	No data	No data	No data	0.048192025284001225	No data	No data	phosphodiesterase 4B
SNAP91	0.3134581018727415	0.5156147757347135	No data	No data	No data	No data	No data	No data	synaptosome associated protein 91
GTF2A1	0.31329775514046787	0.5153510175357481	No data	No data	No data	No data	No data	No data	general transcription factor IIA subunit 1
EXOC2	0.31275015713497284	0.5144502603975238	No data	No data	No data	No data	No data	No data	exocyst complex component 2
GRIA1	0.31033472927621636	0.4005791755164016	No data	No data	No data	0.05786374438178246	No data	0.4063409451236075	glutamate ionotropic receptor AMPA type subunit 1
SATB2	0.3094981291526199	0.4065557232764595	No data	No data	No data	0.04078202433977958	No data	No data	SATB homeobox 2
MOCS2	0.3081007278805774	0.5068023023196281	No data	No data	No data	No data	No data	No data	molybdenum cofactor synthesis 2
KIZ	0.3072500267721873	0.5054029635927002	No data	No data	No data	No data	No data	No data	kizuna centrosomal protein
RSRC1	0.30579301323542557	0.5014864599662552	No data	No data	No data	0.030396539880581056	No data	No data	arginine and serine rich coiled-coil 1
GABBR1	0.3054862899391607	0.060931237566775605	No data	0.48591798370866013	No data	0.06079307976116211	No data	No data	gamma-aminobutyric acid type B receptor subunit 1
NAA11	0.3036994204535199	0.49956248580704316	No data	No data	No data	No data	No data	No data	N-alpha-acetyltransferase 11, NatA catalytic subunit
KCNQ2	0.3018638393200883	0.48845550891433714	No data	No data	No data	0.16175170619160056	No data	No data	potassium voltage-gated channel subfamily Q member 2
TFAP2B	0.3003394525961892	0.4940355938145154	No data	No data	No data	No data	No data	No data	transcription factor AP-2 beta
ZBTB20	0.29893877190455087	0.48634463808929684	No data	No data	No data	0.10773884691005951	No data	No data	zinc finger and BTB domain containing 20
LRFN5	0.29888849147557334	0.48513151705735214	No data	No data	No data	0.1303471177945717	No data	No data	leucine rich repeat and fibronectin type III domain containing 5
NGEF	0.29870508799023754	0.49134718814009887	No data	No data	No data	No data	No data	No data	neuronal guanine nucleotide exchange factor
XRN2	0.2975102399124343	0.48938175378063326	No data	No data	No data	No data	No data	No data	5'-3' exoribonuclease 2
SETD1A	0.29668022834814434	0.48634463808929684	No data	No data	No data	0.03343619386863916	No data	No data	SET domain containing 1A, histone lysine methyltransferase
CEP104	0.2956638837477614	0.48634463808929684	No data	No data	No data	No data	No data	No data	centrosomal protein 104
ACHE	0.2956551996802791	No data	No data	0.4819202528400123	No data	0.08820201235368666	No data	No data	acetylcholinesterase (Cartwright blood group)
ARL14EP	0.2949190545621189	0.4851194506361053	No data	No data	No data	No data	No data	No data	ADP ribosylation factor like GTPase 14 effector protein
DIP2A	0.2943722920131742	0.3840771683577419	No data	No data	No data	0.18556232909805573	No data	No data	disco interacting protein 2 homolog A
DRD3	0.2943152975431488	No data	No data	0.4794885296495658	No data	0.09275573070953597	No data	No data	dopamine receptor D3
PPP2R2B	0.2935833017382585	0.48292223866871	No data	No data	No data	No data	No data	No data	protein phosphatase 2 regulatory subunit Bbeta
PCLO	0.29292088343011274	0.4790715918121342	No data	No data	No data	0.05522038078305557	No data	No data	piccolo presynaptic cytomatrix protein
BEND4	0.2928647063651311	0.4817402038450911	No data	No data	No data	No data	No data	No data	BEN domain containing 4
SCN8A	0.2923705437184526	0.4377101742803672	No data	0.16739205642569982	No data	0.061611994251686335	No data	No data	sodium voltage-gated channel alpha subunit 8
HCN1	0.2922056944300843	0.48065617925275933	No data	No data	No data	No data	No data	No data	hyperpolarization activated cyclic nucleotide gated potassium channel 1
RTN1	0.29149989565249823	0.47949519385712064	No data	No data	No data	No data	No data	No data	reticulon 1
TMEM38B	0.29122092450020887	0.47903630749474957	No data	No data	No data	No data	No data	No data	transmembrane protein 38B
HECTD4	0.28960688057376216	0.3805646793048748	No data	No data	No data	0.030396539880581056	No data	No data	HECT domain E3 ubiquitin protein ligase 4
CSNK2B	0.2891962362907791	0.3805646793048748	No data	No data	No data	No data	No data	No data	casein kinase 2 beta
KMT2B	0.28827228665406734	0.4741860221370644	No data	No data	No data	No data	No data	No data	lysine methyltransferase 2B
KDM3B	0.2878675142186844	0.37827577884197844	No data	No data	No data	0.030396539880581056	No data	No data	lysine demethylase 3B
MED13L	0.2877435821397268	0.3784369215132341	No data	No data	No data	0.012158615952232422	No data	No data	mediator complex subunit 13L
MTNR1B	0.28757932442653356	No data	No data	0.46945767148897405	No data	0.07176960805137193	No data	No data	melatonin receptor 1B
MTNR1A	0.2874766633557878	No data	No data	0.46945767148897405	No data	0.06839221473130737	No data	No data	melatonin receptor 1A
FMR1	0.2871534889606256	0.4377101742803672	No data	No data	No data	0.6927102120952924	No data	No data	fragile X messenger ribonucleoprotein 1
ASH1L	0.28693067631470043	0.3747332089259749	No data	No data	No data	0.11933422344979534	No data	No data	ASH1 like histone lysine methyltransferase
RIMS1	0.28576005411641076	0.3751576049729642	No data	No data	No data	0.04979628711103189	No data	No data	regulating synaptic membrane exocytosis 1
SLC12A1	0.2853977766731864	No data	No data	0.46945767148897405	No data	No data	No data	No data	solute carrier family 12 member 1
ZNF823	0.2846868226959008	0.4682882061812799	No data	No data	No data	No data	No data	No data	zinc finger protein 823
PALS2	0.2812695582524121	0.46266706565522986	No data	No data	No data	No data	No data	No data	protein associated with LIN7 2, MAGUK p55 family member
CNNM2	0.281247152075321	0.46263020919528547	No data	No data	No data	No data	No data	No data	cyclin and CBS domain divalent metal cation transport mediator 2
PCNX1	0.2807018131870337	0.4617331681333261	No data	No data	No data	No data	No data	No data	pecanex 1
TRIM33	0.28039848852086313	0.4525036603574914	No data	No data	No data	0.17461123464733783	No data	No data	tripartite motif containing 33
MSRA	0.2802309722671796	0.4609586705725776	No data	No data	No data	No data	No data	No data	methionine sulfoxide reductase A
GSK3B	0.27966555861568027	No data	No data	0.4559480982087158	No data	0.0816101968151564	No data	No data	glycogen synthase kinase 3 beta
ZNF536	0.2794266612507244	0.4596356400243391	No data	No data	No data	No data	No data	No data	zinc finger protein 536
GSDME	0.27889132036767517	0.45875504492181685	No data	No data	No data	No data	No data	No data	gasdermin E
KCNG2	0.2784171971751039	0.4579751482716817	No data	No data	No data	No data	No data	No data	potassium voltage-gated channel modifier subfamily G member 2
SYNE1	0.27805832022187105	0.4553119477840643	No data	No data	No data	0.041457503003792494	No data	No data	spectrin repeat containing nuclear envelope protein 1
DMTF1	0.2775796889439851	0.456597510826089	No data	No data	No data	No data	No data	No data	cyclin D binding myb like transcription factor 1
ZNF608	0.27619994485424326	0.4543279365667121	No data	No data	No data	No data	No data	No data	zinc finger protein 608
CARMIL1	0.27593273701491366	0.453888399960935	No data	No data	No data	No data	No data	No data	capping protein regulator and myosin 1 linker 1
PAX6	0.2753981768834955	0.43895476330691663	No data	No data	No data	0.2810865165728864	No data	No data	paired box 6
DCLK3	0.27389216780980724	0.45053181856528396	No data	No data	No data	No data	No data	No data	doublecortin like kinase 3
MMP16	0.27178352024831187	0.4470632534427739	No data	No data	No data	No data	No data	No data	matrix metallopeptidase 16
CALN1	0.27126776836535527	0.44621488075795057	No data	No data	No data	No data	No data	No data	calneuron 1
SPPL3	0.2698664058837485	0.44390974588550736	No data	No data	No data	No data	No data	No data	signal peptide peptidase like 3
SPEN	0.26922865803073065	0.4428606990934656	No data	No data	No data	No data	No data	No data	spen family transcriptional repressor
CIC	0.26922865803073065	0.4428606990934656	No data	No data	No data	No data	No data	No data	capicua transcriptional repressor
SLC6A1	0.2690995405303961	0.34784239528905514	No data	No data	No data	0.1569063299677713	No data	No data	solute carrier family 6 member 1
KCNV1	0.26877154489220534	0.44210878269060994	No data	No data	No data	No data	No data	No data	potassium voltage-gated channel modifier subfamily V member 1
SLC9A6	0.268418813031467	0.4377101742803672	No data	No data	No data	0.0763678256670484	No data	No data	solute carrier family 9 member A6
SMARCB1	0.26794539464640876	0.44074982826842524	No data	No data	No data	No data	No data	No data	SWI/SNF related, matrix associated, actin dependent regulator of chromatin, subfamily b, member 1
HEPACAM	0.2678991971645732	0.4377101742803672	No data	No data	No data	0.05927325276713306	No data	No data	hepatic and glial cell adhesion molecule
FGF14	0.26776060471906643	0.4377101742803672	No data	No data	No data	0.0547137717850459	No data	No data	fibroblast growth factor 14
NR2F1	0.2674320892926801	0.4377101742803672	No data	No data	No data	0.0439061131608393	No data	No data	nuclear receptor subfamily 2 group F member 1
LUZP2	0.2669927953948975	0.4391828748335051	No data	No data	No data	No data	No data	No data	leucine zipper protein 2
UBN2	0.2668366550823547	0.4377101742803672	No data	No data	No data	0.024317231904464845	No data	No data	ubinuclein 2
JARID2	0.2666236333605573	0.4377101742803672	No data	No data	No data	0.01730914076533088	No data	No data	jumonji and AT-rich interaction domain containing 2
ASXL2	0.26646707522767	0.4377101742803672	No data	No data	No data	0.012158615952232422	No data	No data	ASXL transcriptional regulator 2
SBF1	0.26609749537298527	0.4377101742803672	No data	No data	No data	No data	No data	No data	SET binding factor 1
CAMK2G	0.26609749537298527	0.4377101742803672	No data	No data	No data	No data	No data	No data	calcium/calmodulin dependent protein kinase II gamma
EED	0.26609749537298527	0.4377101742803672	No data	No data	No data	No data	No data	No data	embryonic ectoderm development
PQBP1	0.26609749537298527	0.4377101742803672	No data	No data	No data	No data	No data	No data	polyglutamine binding protein 1
COL11A1	0.26609749537298527	0.4377101742803672	No data	No data	No data	No data	No data	No data	collagen type XI alpha 1 chain
CSNK2A1	0.26609749537298527	0.4377101742803672	No data	No data	No data	No data	No data	No data	casein kinase 2 alpha 1
AEBP1	0.26609749537298527	0.4377101742803672	No data	No data	No data	No data	No data	No data	AE binding protein 1
PTPN11	0.26609749537298527	0.4377101742803672	No data	No data	No data	No data	No data	No data	protein tyrosine phosphatase non-receptor type 11
GRIK2	0.26546368274139004	0.42555155832813474	No data	No data	No data	0.2223208460123462	No data	No data	glutamate ionotropic receptor kainate type subunit 2
TOP2B	0.262396563772601	0.42555155832813474	No data	No data	No data	0.12141728985632098	No data	No data	DNA topoisomerase II beta
SHH	0.2617847534323556	0.42555155832813474	No data	No data	No data	0.10128965879538447	No data	No data	sonic hedgehog signaling molecule
ASXL1	0.2611081673347418	0.42859121231619285	No data	No data	No data	0.01823792392834863	No data	No data	ASXL transcriptional regulator 1
KDM6B	0.2597202728224467	0.42532878716778394	No data	No data	No data	0.03782680518472309	No data	No data	lysine demethylase 6B
GNB1	0.25962984791600296	0.42555155832813474	No data	No data	No data	0.030396539880581056	No data	No data	G protein subunit beta 1
WDR45	0.2594604571492725	0.42555155832813474	No data	No data	No data	0.024823840902474525	No data	No data	WD repeat domain 45
SMARCA4	0.25944505798866063	0.42555155832813474	No data	No data	No data	0.024317231904464845	No data	No data	SWI/SNF related, matrix associated, actin dependent regulator of chromatin, subfamily a, member 4
ALDH1A3	0.25907547813397597	0.42555155832813474	No data	No data	No data	0.012158615952232422	No data	No data	aldehyde dehydrogenase 1 family member A3
GSK3A	0.25907547813397597	No data	No data	0.42555155832813474	No data	0.012158615952232422	No data	No data	glycogen synthase kinase 3 alpha
IMPA1	0.25870589827929125	No data	No data	0.42555155832813474	No data	No data	No data	No data	inositol monophosphatase 1
SMC3	0.25870589827929125	0.42555155832813474	No data	No data	No data	No data	No data	No data	structural maintenance of chromosomes 3
FOXN1	0.25870589827929125	0.42555155832813474	No data	No data	No data	No data	No data	No data	forkhead box N1
DHX30	0.25870589827929125	0.42555155832813474	No data	No data	No data	No data	No data	No data	DExH-box helicase 30
CERT1	0.25870589827929125	0.42555155832813474	No data	No data	No data	No data	No data	No data	ceramide transporter 1
RSRC2	0.25870589827929125	0.42555155832813474	No data	No data	No data	No data	No data	No data	arginine and serine rich coiled-coil 2
FSTL5	0.25731061956726625	0.42325643079469405	No data	No data	No data	No data	No data	No data	follistatin like 5
STAG1	0.2569929862529535	0.4227339481115324	No data	No data	No data	No data	No data	No data	STAG1 cohesin complex component
PTP4A3	0.2558448259620767	0.4208453116164122	No data	No data	No data	No data	No data	No data	protein tyrosine phosphatase 4A3
COA8	0.24787915310726263	0.40774238462849055	No data	No data	No data	No data	No data	No data	cytochrome c oxidase assembly factor 8
RPTOR	0.24775541790898448	0.40601902262889134	No data	No data	No data	0.030396539880581056	No data	No data	regulatory associated protein of MTOR complex 1
MAD1L1	0.2476524502847365	0.40546969195714727	No data	No data	No data	0.037995674850726316	No data	No data	mitotic arrest deficient 1 like 1
WNT7B	0.24763811432837907	0.4073458941400492	No data	No data	No data	No data	No data	No data	Wnt family member 7B
LMAN2L	0.24720657256642803	0.40663604070994425	No data	No data	No data	No data	No data	No data	lectin, mannose binding 2 like
FES	0.24707651985289947	0.4064221138714957	No data	No data	No data	No data	No data	No data	FES proto-oncogene, tyrosine kinase
SLC30A9	0.23871389567582546	0.3926662321002016	No data	No data	No data	No data	No data	No data	solute carrier family 30 member 9
ANKRD11	0.23582712635777514	0.3058678180113349	No data	No data	No data	0.1538762816845778	No data	No data	ankyrin repeat domain containing 11
CHRNA3	0.23370650691359818	0.3688259006741998	No data	0.06079307976116211	No data	0.01823792392834863	No data	No data	cholinergic receptor nicotinic alpha 3 subunit
MAP1B	0.23154177895996567	0.3799567485072632	No data	No data	No data	0.01823792392834863	No data	No data	microtubule associated protein 1B
MRPS33	0.2291122621946533	0.3768722741054855	No data	No data	No data	No data	No data	No data	mitochondrial ribosomal protein S33
MED13	0.2283779558252138	0.2755516886363066	No data	No data	No data	0.04863446380892969	No data	No data	mediator complex subunit 13
RASGRP1	0.22829387485426314	0.3755260890732329	No data	No data	No data	No data	No data	No data	RAS guanyl releasing protein 1
PPP1R13B	0.22780790023402825	0.3747266977245068	No data	No data	No data	No data	No data	No data	protein phosphatase 1 regulatory subunit 13B
FOXG1	0.2253492681388371	0.2952896427990083	No data	No data	No data	0.07066715043231062	No data	No data	forkhead box G1
NMB	0.22367731146653053	0.36793219285039025	No data	No data	No data	No data	No data	No data	neuromedin B
MUCL3	0.22361471973738994	0.36782923420873814	No data	No data	No data	No data	No data	No data	mucin like 3
AMPD1	0.22131152281468133	0.2892090862631719	No data	No data	No data	0.11381815488617571	No data	No data	adenosine monophosphate deaminase 1
MSL2	0.2207689656712962	0.26669108729942015	No data	No data	No data	0.012158615952232422	No data	No data	MSL complex subunit 2
PLCL1	0.21976902045640692	0.35998352391336685	No data	No data	No data	0.030396539880581056	No data	No data	phospholipase C like 1 (inactive)
NRGN	0.21961208728775916	0.3612452077613926	No data	No data	No data	No data	No data	No data	neurogranin
AS3MT	0.21501270662638639	0.35367957581867415	No data	No data	No data	No data	No data	No data	arsenite methyltransferase
TLK2	0.21463465149575076	0.2824461630685418	No data	No data	No data	No data	No data	No data	tousled like kinase 2
GIGYF2	0.21452740715638435	0.3513614680467858	No data	No data	No data	0.030396539880581056	No data	No data	GRB10 interacting GYF protein 2
PTPRF	0.21273459561461874	0.34932432539074004	No data	No data	No data	0.012158615952232422	No data	No data	protein tyrosine phosphatase receptor type F
ZSCAN9	0.20979210558964692	0.34509208352966747	No data	No data	No data	No data	No data	No data	zinc finger and SCAN domain containing 9
RGS5	0.2090955175330722	0.3439462490706939	No data	No data	No data	No data	No data	No data	regulator of G protein signaling 5
NOX4	0.20753970649717862	0.3413870580542066	No data	No data	No data	No data	No data	No data	NADPH oxidase 4
TOM1L2	0.2047088371468485	0.33673049292960405	No data	No data	No data	No data	No data	No data	target of myb1 like 2 membrane trafficking protein
CNNM4	0.2035926138467984	0.334894390359319	No data	No data	No data	No data	No data	No data	cyclin and CBS domain divalent metal cation transport mediator 4
RAI1	0.20358357883633993	0.3179573243825424	No data	No data	No data	0.19767376493339864	No data	0.25058907477551023	retinoic acid induced 1
SMG6	0.2034459927419385	0.3316135557871617	No data	No data	No data	0.06079307976116211	No data	No data	SMG6 nonsense mediated mRNA decay factor
GID4	0.20272099283417164	0.33346063997843506	No data	No data	No data	No data	No data	No data	GID complex subunit 4 homolog
CNOT1	0.20157101471859779	0.3315690132997213	No data	No data	No data	No data	No data	No data	CCR4-NOT transcription complex subunit 1
MAN2A1	0.2006773829283156	0.3300990568609408	No data	No data	No data	No data	No data	No data	mannosidase alpha class 2A member 1
PPARA	0.19983702018651237	0.32502793497784954	No data	No data	No data	0.07377577968349028	No data	No data	peroxisome proliferator activated receptor alpha
HSPE1-MOB4	0.19945702732344348	0.3280916645563125	No data	No data	No data	No data	No data	No data	HSPE1-MOB4 readthrough
DGKI	0.19896508500908422	0.28818976238539756	No data	No data	No data	No data	No data	0.7818538883699957	diacylglycerol kinase iota
PXDNL	0.19389600923641687	0.318944212068506	No data	No data	No data	No data	No data	No data	peroxidasin like
ERCC4	0.19252127689992013	0.31668288176265924	No data	No data	No data	No data	No data	No data	ERCC excision repair 4, endonuclease catalytic subunit
SNRPN	0.19212931750788179	0.31145545196650937	No data	No data	No data	0.09165372717878376	No data	No data	small nuclear ribonucleoprotein polypeptide N
TRIM26	0.19169196422138085	0.3136469156853142	No data	No data	No data	0.03343619386863916	No data	No data	tripartite motif containing 26
C2orf69	0.19130455273757682	0.3146814629052441	No data	No data	No data	No data	No data	No data	chromosome 2 open reading frame 69
CYP2D6	0.1898251127005111	0.30618547537322605	No data	No data	No data	0.12124842019031776	No data	No data	cytochrome P450 family 2 subfamily D member 6
FANCI	0.1870598955687668	0.30769932417253637	No data	No data	No data	No data	No data	No data	FA complementation group I
ZNF292	0.18682261654311674	0.3039653988058105	No data	No data	No data	0.06687238773727831	No data	No data	zinc finger protein 292
AKAP6	0.18588105171973524	0.3057602155541494	No data	No data	No data	No data	No data	No data	A-kinase anchoring protein 6
PRKAR1B	0.18515950719703558	0.3039653988058105	No data	No data	No data	0.012158615952232422	No data	No data	protein kinase cAMP-dependent type I regulatory subunit beta
MYT1L	0.18495098415651873	0.2421001000349851	No data	No data	No data	0.07223399963288081	No data	No data	myelin transcription factor 1 like
CHRM1	0.1847899273423509	0.3039653988058105	No data	No data	No data	No data	No data	No data	cholinergic receptor muscarinic 1
RB1	0.1847899273423509	0.3039653988058105	No data	No data	No data	No data	No data	No data	RB transcriptional corepressor 1
PHF14	0.1847899273423509	0.3039653988058105	No data	No data	No data	No data	No data	No data	PHD finger protein 14
RELN	0.18372855975767702	0.24317231904464845	No data	No data	No data	0.7791692531442123	No data	0.8346467677042548	reelin
SCAND3	0.1829536059004356	0.3009447894714428	No data	No data	No data	No data	No data	No data	SCAN domain containing 3
GRAMD1B	0.1825761225092772	0.300323857956472	No data	No data	No data	No data	No data	No data	GRAM domain containing 1B
ZCCHC7	0.18242547940876153	0.30007606149492155	No data	No data	No data	No data	No data	No data	zinc finger CCHC-type containing 7
CLCN3	0.18157335515114686	0.2986743817955834	No data	No data	No data	No data	No data	No data	chloride voltage-gated channel 3
MOB4	0.18070067813886653	0.29723889437545464	No data	No data	No data	No data	No data	No data	MOB family member 4, phocein
EP300	0.18006446816184776	0.23511846117099472	No data	No data	No data	0.10324353640105358	No data	No data	E1A binding protein p300
SNURF	0.17879351515133057	0.2941017560777592	No data	No data	No data	No data	No data	No data	SNRPN upstream open reading frame
GPR20	0.1787577296445774	0.29404289163645475	No data	No data	No data	No data	No data	No data	G protein-coupled receptor 20
IRS2	0.17757793083674722	0.2914942813857454	No data	No data	No data	0.012158615952232422	No data	No data	insulin receptor substrate 2
CADPS	0.17543891961468344	0.2885837011448189	No data	No data	No data	No data	No data	No data	calcium dependent secretion activator
SLC9B1	0.17471437443385998	0.28739187933932725	No data	No data	No data	No data	No data	No data	solute carrier family 9 member B1
AVPR1A	0.17455960386619218	0.006079307976116211	No data	0.27059201411396544	No data	0.31739601459489303	No data	No data	arginine vasopressin receptor 1A
RORB	0.1745473298561905	0.2844795283799694	No data	No data	No data	0.052751506266088384	No data	No data	RAR related orphan receptor B
NRXN3	0.1743703511172311	0.22827125971652357	No data	No data	No data	0.046625215811838844	No data	No data	neurexin 3
HP	0.17423825611416568	0.28042035046311276	No data	No data	No data	0.12376700786916447	No data	No data	haptoglobin
NMUR2	0.17354048832091412	0.285460925820345	No data	No data	No data	No data	No data	No data	neuromedin U receptor 2
ATPAF2	0.17353685771975835	0.28545495375712654	No data	No data	No data	No data	No data	No data	ATP synthase mitochondrial F1 complex assembly factor 2
KDM4A	0.1731733649854618	0.2848570358103395	No data	No data	No data	No data	No data	No data	lysine demethylase 4A
ZSCAN2	0.17210907184134402	0.28310635440334536	No data	No data	No data	No data	No data	No data	zinc finger and SCAN domain containing 2
SHMT2	0.17122765082150193	0.2816564837547371	No data	No data	No data	No data	No data	No data	serine hydroxymethyltransferase 2
ZNF592	0.17028889328852673	0.28011229889576417	No data	No data	No data	No data	No data	No data	zinc finger protein 592
KLC1	0.17023836057060615	0.28002917641189085	No data	No data	No data	No data	No data	No data	kinesin light chain 1
DRC3	0.16967174754052775	0.27909714100209676	No data	No data	No data	No data	No data	No data	dynein regulatory complex subunit 3
MPHOSPH9	0.169573854705193	0.2789361147212777	No data	No data	No data	No data	No data	No data	M-phase phosphoprotein 9
PTN	0.1670916209710434	0.2748530287123084	No data	No data	No data	No data	No data	No data	pleiotrophin
MAGEL2	0.1654773438515403	0.2647876362930616	No data	No data	No data	0.14820058269465877	No data	No data	MAGE family member L2
WBP2NL	0.16508747681495237	0.2715563637564207	No data	No data	No data	No data	No data	No data	WBP2 N-terminal like
HSPE1	0.16344284202723297	0.268851064412843	No data	No data	No data	No data	No data	No data	heat shock protein family E (Hsp10) member 1
ANKS1B	0.1631372656424304	0.2604453140942544	No data	No data	No data	0.15806200737902149	No data	No data	ankyrin repeat and sterile alpha motif domain containing 1B
SPTBN1	0.16310452944997486	0.21355488686748075	No data	No data	No data	0.06079307976116211	No data	No data	spectrin beta, non-erythrocytic 1
SF3B1	0.16217455340027584	0.2667648259265879	No data	No data	No data	No data	No data	No data	splicing factor 3b subunit 1
SRCAP	0.16069997332931527	0.21147140294343708	No data	No data	No data	No data	No data	No data	Snf2 related CREBBP activator protein
C3orf49	0.16008511971805744	0.26332786617651904	No data	No data	No data	No data	No data	No data	chromosome 3 open reading frame 49
BORCS7-ASMT	0.15962929290473538	0.26257806568094805	No data	No data	No data	No data	No data	No data	BORCS7-ASMT readthrough (NMD candidate)
HSPD1	0.15922518792493887	0.2610014474777099	No data	No data	No data	0.01823792392834863	No data	No data	heat shock protein family D (Hsp60) member 1
PRKG1	0.15877956820893083	0.26118033307858135	No data	No data	No data	No data	No data	No data	protein kinase cGMP-dependent 1
SPAG16	0.15856411674375664	0.26082593177826785	No data	No data	No data	No data	No data	No data	sperm associated antigen 16
MYO18A	0.15811657114872452	0.26008975325796524	No data	No data	No data	No data	No data	No data	myosin XVIIIA
RFTN2	0.156467849276731	0.25737773097110156	No data	No data	No data	No data	No data	No data	raftlin family member 2
PKN2	0.15646622680355615	0.25737506212592837	No data	No data	No data	No data	No data	No data	protein kinase N2
PODXL	0.15550682289404247	0.25579691554529305	No data	No data	No data	No data	No data	No data	podocalyxin like
EN2	0.15421256345418943	0.2279740491043579	No data	No data	No data	0.513878158790212	No data	No data	engrailed homeobox 2
THOC7	0.15363926478962353	0.25272492427300347	No data	No data	No data	No data	No data	No data	THO complex subunit 7
KCNQ5	0.15249588652043738	0.24932432684642167	No data	No data	No data	0.030396539880581056	No data	No data	potassium voltage-gated channel subfamily Q member 5
ARHGEF9	0.15233044733288875	0.24823840902474525	No data	No data	No data	0.04667219828997217	No data	No data	Cdc42 guanine nucleotide exchange factor 9
PCMTD1	0.1521092089106524	0.24868827153995568	No data	No data	No data	0.030396539880581056	No data	No data	protein-L-isoaspartate (D-aspartate) O-methyltransferase domain containing 1
SHOX2	0.15166348591931622	0.24947491805836594	No data	No data	No data	No data	No data	No data	short stature homeobox 2
GNE	0.15138740541883824	0.24902078659872842	No data	No data	No data	No data	No data	No data	glucosamine (UDP-N-acetyl)-2-epimerase/N-acetylmannosamine kinase
CHD3	0.1509631045316261	0.24452327637267426	No data	No data	No data	0.07599134970145263	No data	No data	chromodomain helicase DNA binding protein 3
MACROD2	0.1502922105575354	0.24317231904464845	No data	No data	No data	0.0809391033755925	No data	No data	mono-ADP ribosylhydrolase 2
CTCF	0.1491569209085721	0.2445243475835321	No data	No data	No data	0.01654922726831635	No data	No data	CCCTC-binding factor
NINL	0.14838631165590777	0.24317231904464845	No data	No data	No data	0.01823792392834863	No data	No data	ninein like
BCORL1	0.1478319418738807	0.24317231904464845	No data	No data	No data	No data	No data	No data	BCL6 corepressor like 1
BAG5	0.146834937489679	0.24153232253827198	No data	No data	No data	No data	No data	No data	BAG cochaperone 5
NUTM2D	0.146816047627749	0.24150125014976292	No data	No data	No data	No data	No data	No data	NUT family member 2D
FLRT3	0.14641659063232584	0.24084417372430053	No data	No data	No data	No data	No data	No data	fibronectin leucine rich transmembrane protein 3
EEF1A2	0.14595730579951205	0.1911001200822017	No data	No data	No data	0.0546090725921239	No data	No data	eukaryotic translation elongation factor 1 alpha 2
MARK2	0.14517250531473885	0.18978481008763315	No data	No data	No data	0.07050308555634772	No data	No data	microtubule affinity regulating kinase 2
FSHB	0.1440680584171137	0.23698101656161222	No data	No data	No data	No data	No data	No data	follicle stimulating hormone subunit beta
MAIP1	0.1434215262624144	0.23591752026032373	No data	No data	No data	No data	No data	No data	matrix AAA peptidase interacting protein 1
CLU	0.1425064310617931	0.23380432734370707	No data	No data	No data	0.012158615952232422	No data	No data	clusterin
CDH5	0.14227455684420726	0.2331189464639011	No data	No data	No data	0.01823792392834863	No data	No data	cadherin 5
CORO1A	0.14218558298286443	0.18602682406915605	No data	No data	No data	0.06079307976116211	No data	No data	coronin 1A
ZNF318	0.14174336122928446	0.23315706620910123	No data	No data	No data	No data	No data	No data	zinc finger protein 318
CATSPERD	0.14167728621575856	0.23304837782913188	No data	No data	No data	No data	No data	No data	cation channel sperm associated auxiliary subunit delta
SIN3A	0.14136429441689843	0.18602682406915605	No data	No data	No data	No data	No data	No data	SIN3 transcription regulator family member A
SATB1	0.14136429441689843	0.18602682406915605	No data	No data	No data	No data	No data	No data	SATB homeobox 1
VPS45	0.1403327109071783	0.2308366535442911	No data	No data	No data	No data	No data	No data	vacuolar protein sorting 45 homolog
POU4F1	0.13997325798728877	0.23024538078544793	No data	No data	No data	No data	No data	No data	POU class 4 homeobox 1
SLC7A5	0.13930337342167748	0.2279740491043579	No data	No data	No data	0.023388448741447087	No data	No data	solute carrier family 7 member 5
TYW5	0.13906393382492727	0.2287496115861674	No data	No data	No data	No data	No data	No data	tRNA-yW synthesizing protein 5
GRIK3	0.13839628014738725	0.22765137198362873	No data	No data	No data	No data	No data	No data	glutamate ionotropic receptor kainate type subunit 3
NTRK2	0.1382228711269305	0.19892846655180269	No data	No data	No data	0.5687532152131888	No data	No data	neurotrophic receptor tyrosine kinase 2
ITIH3	0.13760668924047426	0.22574462410023188	No data	No data	No data	0.012158615952232422	No data	No data	inter-alpha-trypsin inhibitor heavy chain 3
FTCDNL1	0.13746308072471386	0.22611632979405769	No data	No data	No data	No data	No data	No data	formiminotransferase cyclodeaminase N-terminal like
NAGA	0.13702076831701324	0.22538875946954323	No data	No data	No data	No data	No data	No data	alpha-N-acetylgalactosaminidase
SPATA31D1	0.1370184084951016	0.2253848777416872	No data	No data	No data	No data	No data	No data	SPATA31 subfamily D member 1
SOX7	0.13661036674108665	0.22471368004020864	No data	No data	No data	No data	No data	No data	SRY-box transcription factor 7
ST3GAL3	0.13653796307253127	0.2245945815032702	No data	No data	No data	No data	No data	No data	ST3 beta-galactoside alpha-2,3-sialyltransferase 3
PMFBP1	0.13628668196591692	0.2241812431634434	No data	No data	No data	No data	No data	No data	polyamine modulated factor 1 binding protein 1
OR5V1	0.1343848519999066	0.22044494648359314	No data	No data	No data	0.012158615952232422	No data	No data	olfactory receptor family 5 subfamily V member 1
ATXN7	0.13432636110705307	0.22095666420385562	No data	No data	No data	No data	No data	No data	ataxin 7
ALPK3	0.1334286223454976	0.2194799521091856	No data	No data	No data	No data	No data	No data	alpha kinase 3
CAMK2A	0.1320246464718756	0.19453785523571876	No data	No data	No data	0.06645021357227024	No data	0.42311983513768825	calcium/calmodulin dependent protein kinase II alpha
NT5C2	0.13132555121267786	0.21510866359199404	No data	No data	No data	0.01823792392834863	No data	No data	5'-nucleotidase, cytosolic II
DSCAM	0.13112641913677847	0.1899783742536316	No data	No data	No data	0.5142925678128311	No data	No data	DS cell adhesion molecule
CACNA1A	0.1308299766610311	0.19892846655180269	No data	No data	No data	0.3255382145932546	No data	No data	calcium voltage-gated channel subunit alpha1 A
C2CD4A	0.12880601897017666	0.21187612056539515	No data	No data	No data	No data	No data	No data	C2 calcium dependent domain containing 4A
EPHX2	0.12827627130563155	0.21100472588260175	No data	No data	No data	No data	No data	No data	epoxide hydrolase 2
TCAIM	0.12743327999938844	0.20961806919477646	No data	No data	No data	No data	No data	No data	T cell activation inhibitor, mitochondrial
TAOK2	0.12692294474172017	0.1655852765962351	No data	No data	No data	0.08086548158808216	No data	No data	TAO kinase 2
TRIO	0.1268029162920456	0.19892846655180269	No data	No data	No data	0.1930540441973267	No data	No data	trio Rho guanine nucleotide exchange factor
NUF2	0.12529580452849753	0.20610208435030336	No data	No data	No data	No data	No data	No data	NUF2 component of NDC80 kinetochore complex
RBFOX1	0.12527859042516845	0.19453785523571876	No data	No data	No data	0.23071826443457055	No data	No data	RNA binding fox-1 homolog 1
TPTE	0.1241788311740598	0.19453785523571876	No data	No data	No data	0.19453785523571876	No data	No data	transmembrane phosphatase with tensin homology
NLGN1	0.12347443023390124	0.19453785523571876	No data	No data	No data	0.17136413405146725	No data	No data	neuroligin 1
FURIN	0.12326372046280303	0.2018475641682646	No data	No data	No data	0.01823792392834863	No data	No data	furin, paired basic amino acid cleaving enzyme
KATNAL2	0.1225985179815351	0.19453785523571876	No data	No data	No data	0.1425479511633049	No data	No data	katanin catalytic subunit A1 like 2
CDC25C	0.12202952463000187	0.2007293019360419	No data	No data	No data	No data	No data	No data	cell division cycle 25C
UBE3A	0.12135076226022692	0.18237923928348632	No data	No data	No data	0.3446710018961579	No data	No data	ubiquitin protein ligase E3A
ANXA1	0.12103740240923985	0.19453785523571876	No data	No data	No data	0.09118961964174316	No data	No data	annexin A1
CAMK2B	0.12103740240923982	0.19757750922377684	No data	No data	No data	0.030396539880581056	No data	No data	calcium/calmodulin dependent protein kinase II beta
SYN1	0.12094225241584756	0.19453785523571876	No data	No data	No data	0.08805932935981968	No data	No data	synapsin I
MINK1	0.12066782255455515	0.19453785523571876	No data	No data	No data	0.07903100368951074	No data	No data	misshapen like kinase 1
PHIP	0.12057542759088395	0.19757750922377684	No data	No data	No data	0.015198269940290528	No data	No data	pleckstrin homology domain interacting protein
ARX	0.12025882084870407	0.19453785523571876	No data	No data	No data	0.06557546870237353	No data	No data	aristaless related homeobox
SOX3	0.12015965025436369	0.19453785523571876	No data	No data	No data	0.062312906755191154	No data	No data	SRY-box transcription factor 3
ZNF827	0.12011345277252808	0.19757750922377684	No data	No data	No data	No data	No data	No data	zinc finger protein 827
SMARCA2	0.12011345277252808	0.19757750922377684	No data	No data	No data	No data	No data	No data	SWI/SNF related, matrix associated, actin dependent regulator of chromatin, subfamily a, member 2
DDX3X	0.11998769296086455	0.19453785523571876	No data	No data	No data	0.05665577294408303	No data	No data	DEAD-box helicase 3 X-linked
NCOR1	0.11946155497329257	0.19453785523571876	No data	No data	No data	0.039346632178752144	No data	No data	nuclear receptor corepressor 1
HUWE1	0.11942049054499428	0.19453785523571876	No data	No data	No data	0.037995674850726316	No data	No data	HECT, UBA and WWE domain containing E3 ubiquitin protein ligase 1
SRPX2	0.1193922587505392	0.19453785523571876	No data	No data	No data	0.03706689168770857	No data	No data	sushi repeat containing protein X-linked 2
MTF1	0.11937429306315869	0.19453785523571876	No data	No data	No data	0.03647584785669726	No data	No data	metal regulatory transcription factor 1
NAV3	0.1193549499829226	0.1948100027363163	No data	No data	No data	0.030396539880581056	No data	No data	neuron navigator 3
COQ10B	0.11931667528789094	0.19626687076333457	No data	No data	No data	No data	No data	No data	coenzyme Q10B
OPHN1	0.11922800103734599	0.19453785523571876	No data	No data	No data	0.03166306237560527	No data	No data	oligophrenin 1
MYH10	0.11918950313581633	0.19453785523571876	No data	No data	No data	0.030396539880581056	No data	No data	myosin heavy chain 10
RANBP17	0.11918950313581633	0.19453785523571876	No data	No data	No data	0.030396539880581056	No data	No data	RAN binding protein 17
PACS2	0.11918950313581633	0.19453785523571876	No data	No data	No data	0.030396539880581056	No data	No data	phosphofurin acidic cluster sorting protein 2
LAS1L	0.11918950313581633	0.19453785523571876	No data	No data	No data	0.030396539880581056	No data	No data	LAS1 like ribosome biogenesis factor
TAF1	0.11918950313581633	0.19453785523571876	No data	No data	No data	0.030396539880581056	No data	No data	TATA-box binding protein associated factor 1
UNC79	0.11881992328113164	0.19453785523571876	No data	No data	No data	0.01823792392834863	No data	No data	unc-79 homolog, NALCN channel complex subunit
ACSL4	0.11881992328113164	0.19453785523571876	No data	No data	No data	0.01823792392834863	No data	No data	acyl-CoA synthetase long chain family member 4
DGCR8	0.11872752831746045	0.19453785523571876	No data	No data	No data	0.015198269940290528	No data	No data	DGCR8 microprocessor complex subunit
PUM2	0.11863513335378928	0.19453785523571876	No data	No data	No data	0.012158615952232422	No data	No data	pumilio RNA binding family member 2
CHD1	0.11863513335378928	0.19453785523571876	No data	No data	No data	0.012158615952232422	No data	No data	chromodomain helicase DNA binding protein 1
PTPN4	0.11863513335378928	0.19453785523571876	No data	No data	No data	0.012158615952232422	No data	No data	protein tyrosine phosphatase non-receptor type 4
NRG2	0.11863513335378928	0.19453785523571876	No data	No data	No data	0.012158615952232422	No data	No data	neuregulin 2
PHF21A	0.11843494426583506	0.15441442259335175	No data	No data	No data	0.0697431720593332	No data	No data	PHD finger protein 21A
SMARCC1	0.11826555349910459	0.19453785523571876	No data	No data	No data	No data	No data	No data	SWI/SNF related, matrix associated, actin dependent regulator of chromatin subfamily c member 1
GNS	0.11826555349910459	0.19453785523571876	No data	No data	No data	No data	No data	No data	glucosamine (N-acetyl)-6-sulfatase
PTPN6	0.11826555349910459	0.19453785523571876	No data	No data	No data	No data	No data	No data	protein tyrosine phosphatase non-receptor type 6
CLCN2	0.11826555349910459	0.19453785523571876	No data	No data	No data	No data	No data	No data	chloride voltage-gated channel 2
SEMA6B	0.11826555349910459	0.19453785523571876	No data	No data	No data	No data	No data	No data	semaphorin 6B
BRWD1	0.11826555349910459	0.19453785523571876	No data	No data	No data	No data	No data	No data	bromodomain and WD repeat domain containing 1
PRTG	0.11826555349910459	0.19453785523571876	No data	No data	No data	No data	No data	No data	protogenin
AP3B2	0.11826555349910459	0.19453785523571876	No data	No data	No data	No data	No data	No data	adaptor related protein complex 3 subunit beta 2
INTS6	0.11826555349910459	0.19453785523571876	No data	No data	No data	No data	No data	No data	integrator complex subunit 6
DEPDC7	0.11826555349910459	0.19453785523571876	No data	No data	No data	No data	No data	No data	DEP domain containing 7
QRICH1	0.11826555349910459	0.19453785523571876	No data	No data	No data	No data	No data	No data	glutamine rich 1
POLG2	0.11826555349910459	0.19453785523571876	No data	No data	No data	No data	No data	No data	DNA polymerase gamma 2, accessory subunit
FZR1	0.11826555349910459	0.19453785523571876	No data	No data	No data	No data	No data	No data	fizzy and cell division cycle 20 related 1
DDX46	0.11826555349910459	0.19453785523571876	No data	No data	No data	No data	No data	No data	DEAD-box helicase 46
DNAH7	0.11826555349910459	0.19453785523571876	No data	No data	No data	No data	No data	No data	dynein axonemal heavy chain 7
FTSJ1	0.11826555349910459	0.19453785523571876	No data	No data	No data	No data	No data	No data	FtsJ RNA 2'-O-methyltransferase 1
SRSF1	0.11826555349910459	0.19453785523571876	No data	No data	No data	No data	No data	No data	serine and arginine rich splicing factor 1
BRWD3	0.11826555349910459	0.19453785523571876	No data	No data	No data	No data	No data	No data	bromodomain and WD repeat domain containing 3
CECR2	0.11826555349910459	0.19453785523571876	No data	No data	No data	No data	No data	No data	CECR2 histone acetyl-lysine reader
MAPK8IP3	0.11826555349910459	0.19453785523571876	No data	No data	No data	No data	No data	No data	mitogen-activated protein kinase 8 interacting protein 3
EIF4A1	0.11826555349910459	0.19453785523571876	No data	No data	No data	No data	No data	No data	eukaryotic translation initiation factor 4A1
ZNF148	0.11826555349910459	0.19453785523571876	No data	No data	No data	No data	No data	No data	zinc finger protein 148
BICD2	0.11826555349910459	0.19453785523571876	No data	No data	No data	No data	No data	No data	BICD cargo adaptor 2
UCMA	0.11826555349910459	0.19453785523571876	No data	No data	No data	No data	No data	No data	upper zone of growth plate and cartilage matrix associated
NAA10	0.11826555349910459	0.19453785523571876	No data	No data	No data	No data	No data	No data	N-alpha-acetyltransferase 10, NatA catalytic subunit
ZNF532	0.11826555349910459	0.19453785523571876	No data	No data	No data	No data	No data	No data	zinc finger protein 532
PLA2G6	0.11826555349910459	0.19453785523571876	No data	No data	No data	No data	No data	No data	phospholipase A2 group VI
BICRAL	0.11826555349910459	0.19453785523571876	No data	No data	No data	No data	No data	No data	BICRA like chromatin remodeling complex associated protein
BAZ2B	0.11826555349910459	0.19453785523571876	No data	No data	No data	No data	No data	No data	bromodomain adjacent to zinc finger domain 2B
POMGNT1	0.11826555349910459	0.19453785523571876	No data	No data	No data	No data	No data	No data	protein O-linked mannose N-acetylglucosaminyltransferase 1 (beta 1,2-)
NUS1	0.11826555349910459	0.19453785523571876	No data	No data	No data	No data	No data	No data	NUS1 dehydrodolichyl diphosphate synthase subunit
GATAD2B	0.11826555349910459	0.19453785523571876	No data	No data	No data	No data	No data	No data	GATA zinc finger domain containing 2B
EXOC3L4	0.11826555349910459	0.19453785523571876	No data	No data	No data	No data	No data	No data	exocyst complex component 3 like 4
GLO1	0.1180179126179813	0.18237923928348632	No data	No data	No data	0.23502531013849745	No data	No data	glyoxalase I
DDHD2	0.11790219737319432	0.1893806810172669	No data	No data	No data	0.09118961964174316	No data	No data	DDHD domain containing 2
TRIP12	0.1177099004536932	0.1899783742536316	No data	No data	No data	0.07290947829689372	No data	No data	thyroid hormone receptor interactor 12
SYNGAP1	0.1175375800866294	0.15240894482756123	No data	No data	No data	0.12731459467611486	No data	No data	synaptic Ras GTPase activating protein 1
KCNJ13	0.11742325414110903	0.19315233675021895	No data	No data	No data	No data	No data	No data	potassium inwardly rectifying channel subfamily J member 13
SMARCC2	0.11664864163485901	0.1899783742536316	No data	No data	No data	0.037995674850726316	No data	No data	SWI/SNF related, matrix associated, actin dependent regulator of chromatin subfamily c member 2
PRAG1	0.1165877147229037	0.19177793785237085	No data	No data	No data	No data	No data	No data	PEAK1 related, kinase-activating pseudokinase 1
TAOK1	0.11643409162736791	0.19015739523066646	No data	No data	No data	0.02735688589252295	No data	No data	TAO kinase 1
STIM2	0.11501032935249704	0.18918325869381572	No data	No data	No data	No data	No data	No data	stromal interaction molecule 2
FADS2	0.1147003858818155	0.1886734252195137	No data	No data	No data	No data	No data	No data	fatty acid desaturase 2
NKX2-4	0.11413602500849501	0.1877450944365731	No data	No data	No data	No data	No data	No data	NK2 homeobox 4
PLXNA3	0.11347451531900651	0.18237923928348632	No data	No data	No data	0.08555443888721544	No data	No data	plexin A3
FAAH2	0.11179790604212228	0.18237923928348632	No data	No data	No data	0.030396539880581056	No data	No data	fatty acid amide hydrolase 2
DCAF4L1	0.11135610932572577	0.18317234422603812	No data	No data	No data	No data	No data	No data	DDB1 and CUL4 associated factor 4 like 1
HUS1B	0.11111851873526338	0.18278152574571796	No data	No data	No data	No data	No data	No data	HUS1 checkpoint clamp component B
CENPE	0.11087395640541053	0.18237923928348632	No data	No data	No data	No data	No data	No data	centromere protein E
LAMB3	0.11087395640541053	0.18237923928348632	No data	No data	No data	No data	No data	No data	laminin subunit beta 3
PDZD4	0.11087395640541053	0.18237923928348632	No data	No data	No data	No data	No data	No data	PDZ domain containing 4
BRPF1	0.11087395640541053	0.18237923928348632	No data	No data	No data	No data	No data	No data	bromodomain and PHD finger containing 1
ALG1L2	0.11087395640541053	0.18237923928348632	No data	No data	No data	No data	No data	No data	ALG1 chitobiosyldiphosphodolichol beta-mannosyltransferase like 2
MYBBP1A	0.11087395640541053	0.18237923928348632	No data	No data	No data	No data	No data	No data	MYB binding protein 1a
ZNF81	0.11087395640541053	0.18237923928348632	No data	No data	No data	No data	No data	No data	zinc finger protein 81
ZKSCAN4	0.11023808139523766	0.1813332731757138	No data	No data	No data	No data	No data	No data	zinc finger with KRAB and SCAN domains 4
CNR1	0.110131614202848	No data	No data	0.17964355069423402	No data	0.03029184068765905	No data	No data	cannabinoid receptor 1
CLTA	0.10900197494285992	0.17929997192294944	No data	No data	No data	No data	No data	No data	clathrin light chain A
ATP2A2	0.10893155064262523	0.17918412929659894	No data	No data	No data	No data	No data	No data	ATPase sarcoplasmic/endoplasmic reticulum Ca2+ transporting 2
SCN9A	0.10778642470273209	No data	No data	0.16739205642569982	No data	0.19816855305478814	No data	No data	sodium voltage-gated channel alpha subunit 9
TRPC2	0.10712289527847364	No data	No data	No data	No data	No data	No data	0.8810451427969069	transient receptor potential cation channel subfamily C member 2 (pseudogene)
LSM1	0.10666040791962617	0.17544827197217697	No data	No data	No data	No data	No data	No data	LSM1 homolog, mRNA degradation associated
RORA	0.10631936027324385	0.14792165111999436	No data	No data	No data	0.5393124674137866	No data	No data	RAR related orphan receptor A
RPS6KL1	0.10582810533999391	0.17407919742799838	No data	No data	No data	No data	No data	No data	ribosomal protein S6 kinase like 1
FEZF2	0.105211064856023	0.17245628188805245	No data	No data	No data	0.012158615952232422	No data	No data	FEZ family zinc finger 2
CISD2	0.10518686159729283	0.17302440016288148	No data	No data	No data	No data	No data	No data	CDGSH iron sulfur domain 2
SCN10A	0.10508900506888749	No data	No data	0.16739205642569982	No data	0.1094275435700918	No data	No data	sodium voltage-gated channel alpha subunit 10
ASTN1	0.10479940422745078	0.17086723521630212	No data	No data	No data	0.030396539880581056	No data	No data	astrotactin 1
BORCS7	0.10432280312090746	0.17160308957986775	No data	No data	No data	No data	No data	No data	BLOC-1 related complex subunit 7
OPRM1	0.10401229261622022	No data	No data	No data	No data	0.08325939673664014	No data	0.8346467677042548	opioid receptor mu 1
SCN3A	0.10376724378303595	No data	No data	0.16739205642569982	No data	0.06594360457426057	No data	No data	sodium voltage-gated channel alpha subunit 3
ESR1	0.10363831693813506	No data	No data	No data	No data	0.21496821603785532	No data	0.7986437549123668	estrogen receptor 1
ITIH4	0.10305189905908471	0.16951254890185677	No data	No data	No data	No data	No data	No data	inter-alpha-trypsin inhibitor heavy chain 4
TRIM8	0.10289278426904051	0.16925081715431362	No data	No data	No data	No data	No data	No data	tripartite motif containing 8
SLC45A4	0.10276998954530822	0.16904882915795824	No data	No data	No data	No data	No data	No data	solute carrier family 45 member 4
DNAJC19	0.1025872534946115	0.16434074394759302	No data	No data	No data	0.08814996565368506	No data	No data	DnaJ heat shock protein family (Hsp40) member C19
SLC12A5	0.10228644043041292	0.1613433434504883	No data	No data	No data	0.13820168261702628	No data	No data	solute carrier family 12 member 5
SCN7A	0.10176278637672517	No data	No data	0.16739205642569982	No data	No data	No data	No data	sodium voltage-gated channel alpha subunit 7
SCN5A	0.10176278637672517	No data	No data	0.16739205642569982	No data	No data	No data	No data	sodium voltage-gated channel alpha subunit 5
SCN11A	0.10176278637672517	No data	No data	0.16739205642569982	No data	No data	No data	No data	sodium voltage-gated channel alpha subunit 11
SCN4A	0.10176278637672517	No data	No data	0.16739205642569982	No data	No data	No data	No data	sodium voltage-gated channel alpha subunit 4
PDE10A	0.10148149504288181	No data	No data	No data	No data	No data	No data	0.8346467677042548	phosphodiesterase 10A
CRHR2	0.10148149504288181	No data	No data	No data	No data	No data	No data	0.8346467677042548	corticotropin releasing hormone receptor 2
UCN3	0.10148149504288181	No data	No data	No data	No data	No data	No data	0.8346467677042548	urocortin 3
PAH	0.10130081155836929	No data	No data	0.1654922726831635	No data	0.02279740491043579	No data	No data	phenylalanine hydroxylase
HLA-DQB1	0.10122345120519925	0.16650489102193214	No data	No data	No data	No data	No data	No data	major histocompatibility complex, class II, DQ beta 1
FADS1	0.10083864327928592	0.16587191120346412	No data	No data	No data	No data	No data	No data	fatty acid desaturase 1
CREBBP	0.10072128667132368	0.15198269940290526	No data	No data	No data	0.2739233818342448	No data	No data	CREB binding protein
RP1L1	0.09977677415476059	0.1632133209282188	No data	No data	No data	0.01823792392834863	No data	No data	RP1 like 1
GFAP	0.09908937272419574	0.15198269940290526	No data	No data	No data	0.22023589129949095	No data	No data	glial fibrillary acidic protein
ATP4A	0.09881128059278485	No data	No data	0.16253705352810702	No data	No data	No data	No data	ATPase H+/K+ transporting subunit alpha
GLYCTK	0.09848540794175747	0.16200101776168815	No data	No data	No data	No data	No data	No data	glycerate kinase
PAX5	0.09837690658928054	0.12924187984808214	No data	No data	No data	0.012158615952232422	No data	No data	paired box 5
BDNF	0.09827318273234883	No data	No data	No data	No data	0.8082596170356467	No data	No data	brain derived neurotrophic factor
ATP2B2	0.09769145040300097	0.1606950178980923	No data	No data	No data	No data	No data	No data	ATPase plasma membrane Ca2+ transporting 2
FOXP2	0.09754999471188443	0.15198269940290526	No data	No data	No data	0.1695926924893943	No data	No data	forkhead box P2
SZT2	0.0971401607585606	0.15978818829412056	No data	No data	No data	No data	No data	No data	SZT2 subunit of KICSTOR complex
VWC2L	0.09697155327280393	0.1595108417829402	No data	No data	No data	No data	No data	No data	von Willebrand factor C domain containing 2 like
ABCB9	0.096699373530716	0.15906312677465761	No data	No data	No data	No data	No data	No data	ATP binding cassette subfamily B member 9
FAM98B	0.09630962460338145	0.15842201938403724	No data	No data	No data	No data	No data	No data	family with sequence similarity 98 member B
NSD3	0.09617778573137754	0.1582051544505253	No data	No data	No data	No data	No data	No data	nuclear receptor binding SET domain protein 3
HLA-DQA1	0.0961706677154597	0.15819344585483347	No data	No data	No data	No data	No data	No data	major histocompatibility complex, class II, DQ alpha 1
DRD4	0.09607299871009761	No data	No data	0.15198269940290526	No data	0.12100176708836162	No data	No data	dopamine receptor D4
CNOT3	0.09600093378111992	0.1240178827127707	No data	No data	No data	0.09161179380675123	No data	No data	CCR4-NOT transcription complex subunit 3
TLE1	0.09585713357059755	0.15767770599415537	No data	No data	No data	No data	No data	No data	TLE family member 1, transcriptional corepressor
VDR	0.09583086708346059	No data	No data	0.15198269940290526	No data	0.11303600428811249	No data	No data	vitamin D receptor
DKK1	0.09511280663876684	0.1564533447103465	No data	No data	No data	No data	No data	No data	dickkopf WNT signaling pathway inhibitor 1
NAGS	0.09506261159450377	No data	No data	No data	No data	No data	No data	0.7818538883699957	N-acetylglutamate synthase
ANXA4	0.09506261159450377	No data	No data	No data	No data	No data	No data	0.7818538883699957	annexin A4
PHF2	0.09503335318934122	0.12462581351038231	No data	No data	No data	0.024317231904464845	No data	No data	PHD finger protein 2
PBRM1	0.09491934924769857	0.15613512199185894	No data	No data	No data	No data	No data	No data	polybromo 1
SPATA31D3	0.09483773456212148	0.15600087203134086	No data	No data	No data	No data	No data	No data	SPATA31 subfamily D member 3
CTNNB1	0.09483200031826247	0.15198269940290526	No data	No data	No data	0.08017480465412895	No data	No data	catenin beta 1
PPP2R5D	0.09459386114547867	0.15198269940290526	No data	No data	No data	0.07234038752246284	No data	No data	protein phosphatase 2 regulatory subunit B'delta
ITIH1	0.09444664740878526	0.1553575633605634	No data	No data	No data	No data	No data	No data	inter-alpha-trypsin inhibitor heavy chain 1
HDLBP	0.09439942107748622	0.15198269940290526	No data	No data	No data	0.06594360457426057	No data	No data	high density lipoprotein binding protein
FAM53C	0.09438868000278651	0.15526221137934038	No data	No data	No data	No data	No data	No data	family with sequence similarity 53 member C
CELF4	0.09435322359565063	0.15198269940290526	No data	No data	No data	0.0644237775802315	No data	No data	CUGBP Elav-like family member 4
SKI	0.09424286294459895	0.1240178827127707	No data	No data	No data	No data	No data	No data	SKI proto-oncogene
TM9SF4	0.09424286294459895	0.1240178827127707	No data	No data	No data	No data	No data	No data	transmembrane 9 superfamily member 4
CACNA2D3	0.09396347084056439	0.15198269940290526	No data	No data	No data	0.051601503840606404	No data	No data	calcium voltage-gated channel auxiliary subunit alpha2delta 3
BCL11A	0.0939238405245707	0.15198269940290526	No data	No data	No data	0.05029772662947006	No data	No data	BCL11 transcription factor A
GRIA2	0.09390089891794486	0.15198269940290526	No data	No data	No data	0.049542982612027046	No data	No data	glutamate ionotropic receptor AMPA type subunit 2
SPAST	0.09387328308991426	0.15198269940290526	No data	No data	No data	0.04863446380892969	No data	No data	spastin
LETM2	0.0937170325568913	0.15415740233111663	No data	No data	No data	No data	No data	No data	leucine zipper and EF-hand containing transmembrane protein 2
CACNA1E	0.09359609819890072	0.15198269940290526	No data	No data	No data	0.03951550184475537	No data	No data	calcium voltage-gated channel subunit alpha1 E
LRRC4C	0.09359096514536344	0.15198269940290526	No data	No data	No data	0.039346632178752144	No data	No data	leucine rich repeat containing 4C
AVPR1B	0.0935883986185948	No data	No data	0.15198269940290526	No data	0.03926219734575053	No data	No data	arginine vasopressin receptor 1B
SRPRA	0.0933189133078872	0.15198269940290526	No data	No data	No data	0.030396539880581056	No data	No data	SRP receptor subunit alpha
OXT	0.09323089414057882	No data	No data	No data	No data	0.766788707751402	No data	No data	oxytocin/neurophysin I prepropeptide
PTK7	0.09313412338054484	0.15198269940290526	No data	No data	No data	0.024317231904464845	No data	No data	protein tyrosine kinase 7 (inactive)
DPYSL2	0.09308792589870926	0.15198269940290526	No data	No data	No data	0.02279740491043579	No data	No data	dihydropyrimidinase like 2
WAC	0.0929493334532025	0.15198269940290526	No data	No data	No data	0.01823792392834863	No data	No data	WW domain containing adaptor with coiled-coil
HNRNPUL2	0.09276454352586014	0.15198269940290526	No data	No data	No data	0.012158615952232422	No data	No data	heterogeneous nuclear ribonucleoprotein U like 2
FXR1	0.09244171004828525	0.1475454541668882	No data	No data	No data	0.09028278953530582	No data	No data	FMR1 autosomal homolog 1
ZMYND8	0.09239496367117545	0.15198269940290526	No data	No data	No data	No data	No data	No data	zinc finger MYND-type containing 8
MAP1A	0.09239496367117545	0.15198269940290526	No data	No data	No data	No data	No data	No data	microtubule associated protein 1A
PHF12	0.09239496367117545	0.15198269940290526	No data	No data	No data	No data	No data	No data	PHD finger protein 12
TRAF7	0.09239496367117545	0.15198269940290526	No data	No data	No data	No data	No data	No data	TNF receptor associated factor 7
NACC1	0.09239496367117545	0.15198269940290526	No data	No data	No data	No data	No data	No data	nucleus accumbens associated 1
LDB1	0.09239496367117545	0.15198269940290526	No data	No data	No data	No data	No data	No data	LIM domain binding 1
AVPR2	0.09239496367117545	No data	No data	0.15198269940290526	No data	No data	No data	No data	arginine vasopressin receptor 2
NCOA1	0.09239496367117545	0.15198269940290526	No data	No data	No data	No data	No data	No data	nuclear receptor coactivator 1
TRIM23	0.09239496367117545	0.15198269940290526	No data	No data	No data	No data	No data	No data	tripartite motif containing 23
PPP5C	0.09239496367117545	0.15198269940290526	No data	No data	No data	No data	No data	No data	protein phosphatase 5 catalytic subunit
MKX	0.09239496367117545	0.15198269940290526	No data	No data	No data	No data	No data	No data	mohawk homeobox
VEZF1	0.09239496367117545	0.15198269940290526	No data	No data	No data	No data	No data	No data	vascular endothelial zinc finger 1
SIGMAR1	0.09239496367117545	No data	No data	0.15198269940290526	No data	No data	No data	No data	sigma non-opioid intracellular receptor 1
NUP155	0.09239496367117545	0.15198269940290526	No data	No data	No data	No data	No data	No data	nucleoporin 155
UBR1	0.09239496367117545	0.15198269940290526	No data	No data	No data	No data	No data	No data	ubiquitin protein ligase E3 component n-recognin 1
TEK	0.09239496367117545	0.15198269940290526	No data	No data	No data	No data	No data	No data	TEK receptor tyrosine kinase
GNAI1	0.09239496367117545	0.15198269940290526	No data	No data	No data	No data	No data	No data	G protein subunit alpha i1
ELAVL3	0.09239496367117545	0.15198269940290526	No data	No data	No data	No data	No data	No data	ELAV like RNA binding protein 3
SCAF1	0.09239496367117545	0.15198269940290526	No data	No data	No data	No data	No data	No data	SR-related CTD associated factor 1
KIAA0232	0.09239496367117545	0.15198269940290526	No data	No data	No data	No data	No data	No data	KIAA0232
EIF3G	0.09239496367117545	0.15198269940290526	No data	No data	No data	No data	No data	No data	eukaryotic translation initiation factor 3 subunit G
PPP1R9B	0.09239496367117545	0.15198269940290526	No data	No data	No data	No data	No data	No data	protein phosphatase 1 regulatory subunit 9B
AP2S1	0.09239496367117545	0.15198269940290526	No data	No data	No data	No data	No data	No data	adaptor related protein complex 2 subunit sigma 1
MPL	0.09238463222215272	0.15196570495376185	No data	No data	No data	No data	No data	No data	MPL proto-oncogene, thrombopoietin receptor
CYP17A1	0.09213506140421863	0.13377843903845277	No data	No data	No data	0.35553481740987636	No data	No data	cytochrome P450 family 17 subfamily A member 1
CTNND1	0.09163227874449795	0.15072814061155293	No data	No data	No data	No data	No data	No data	catenin delta 1
ARL3	0.09063499362011888	0.1490876823089022	No data	No data	No data	No data	No data	No data	ADP ribosylation factor like GTPase 3
TCTN1	0.09044205959214707	0.14877032048296776	No data	No data	No data	No data	No data	No data	tectonic family member 1
CKB	0.09039096465193375	0.14868627318611413	No data	No data	No data	No data	No data	No data	creatine kinase B
NT5DC2	0.09004537276009157	0.14811780076589803	No data	No data	No data	No data	No data	No data	5'-nucleotidase domain containing 2
CSF3R	0.0899185549920467	0.14790919516713072	No data	No data	No data	No data	No data	No data	colony stimulating factor 3 receptor
PSMA4	0.08891732000368745	0.146262239638158	No data	No data	No data	No data	No data	No data	proteasome 20S subunit alpha 4
NEK4	0.08788905110829934	0.14457081538489122	No data	No data	No data	No data	No data	No data	NIMA related kinase 4
H2BC13	0.08729837065213115	0.14359919088669373	No data	No data	No data	No data	No data	No data	H2B clustered histone 13
ZDHHC5	0.08693310797491241	0.14299836151819695	No data	No data	No data	No data	No data	No data	zinc finger DHHC-type palmitoyltransferase 5
PLPP5	0.08659118131437542	0.1424359181251655	No data	No data	No data	No data	No data	No data	phospholipid phosphatase 5
PRKCB	0.0860664093943103	No data	No data	No data	No data	0.7078635408210898	No data	No data	protein kinase C beta
PHETA2	0.08571671171858927	0.1409974820412861	No data	No data	No data	No data	No data	No data	PH domain containing endocytic trafficking adaptor 2
TRIM10	0.08509810037524321	0.1399799133545599	No data	No data	No data	No data	No data	No data	tripartite motif containing 10
MTOR	0.08504019915392383	0.012158615952232422	No data	No data	No data	0.6842250812702536	No data	No data	mechanistic target of rapamycin kinase
UBE2D3	0.08463084206156715	0.13769148191490682	No data	No data	No data	0.030396539880581056	No data	No data	ubiquitin conjugating enzyme E2 D3
METTL15	0.08455464949746207	0.13908597792652072	No data	No data	No data	No data	No data	No data	methyltransferase 15, mitochondrial 12S rRNA N4-cytidine
CHRNA5	0.08432710979635778	0.13871169239599945	No data	No data	No data	No data	No data	No data	cholinergic receptor nicotinic alpha 5 subunit
IGF1	0.08392139567256682	No data	No data	No data	No data	0.6902216173474758	No data	No data	insulin like growth factor 1
BTN3A1	0.0835096531675267	0.1373670383135897	No data	No data	No data	No data	No data	No data	butyrophilin subfamily 3 member A1
FOSB	0.08344548482891465	No data	No data	No data	No data	No data	No data	0.6863074313453692	FosB proto-oncogene, AP-1 transcription factor subunit
PCCB	0.08320580215551578	0.13686722647118155	No data	No data	No data	No data	No data	No data	propionyl-CoA carboxylase subunit beta
WNT3	0.08296877757964387	0.1364773390418835	No data	No data	No data	No data	No data	No data	Wnt family member 3
SREBF1	0.08284913984053431	0.1362805440455129	No data	No data	No data	No data	No data	No data	sterol regulatory element binding transcription factor 1
MRTFB	0.08280485730660421	0.13620770263970802	No data	No data	No data	No data	No data	No data	myocardin related transcription factor B
CHRNB4	0.08205645087815436	0.119778360953439	No data	0.06079307976116211	No data	No data	No data	No data	cholinergic receptor nicotinic beta 4 subunit
MRPL33	0.08191148374135684	0.13473817096150195	No data	No data	No data	No data	No data	No data	mitochondrial ribosomal protein L33
MTHFR	0.0819032479192741	No data	No data	No data	No data	0.6736231182977368	No data	No data	methylenetetrahydrofolate reductase
SETD6	0.08127015188395195	0.1336832287543881	No data	No data	No data	No data	No data	No data	SET domain containing 6, protein lysine methyltransferase
CRP	0.08095916718473756	No data	No data	No data	No data	0.6658584126910662	No data	No data	C-reactive protein
OSBPL3	0.0802910708596418	0.13207271481405694	No data	No data	No data	No data	No data	No data	oxysterol binding protein like 3
PPARG	0.08015321243982283	No data	No data	0.12158615952232422	No data	0.20519577318295884	No data	No data	peroxisome proliferator activated receptor gamma
SNORC	0.08002024871119805	0.13162723294423273	No data	No data	No data	No data	No data	No data	secondary ossification center associated regulator of chondrocyte maturation
SEC11A	0.07986447040506583	0.1313709894593752	No data	No data	No data	No data	No data	No data	SEC11 homolog A, signal peptidase complex subunit
AVP	0.07975965175791357	No data	No data	No data	No data	0.6559928537200737	No data	No data	arginine vasopressin
OR2B2	0.07975633438838908	0.1311931139230451	No data	No data	No data	No data	No data	No data	olfactory receptor family 2 subfamily B member 2
CRYBA1	0.07917342395640808	0.13023427052463352	No data	No data	No data	No data	No data	No data	crystallin beta A1
CDH11	0.07913115333082449	No data	No data	No data	No data	0.6508236927764409	No data	No data	cadherin 11
RTN4R	0.07892069813579569	No data	No data	No data	No data	No data	No data	0.6490927786999079	reticulon 4 receptor
SUFU	0.0788756513291915	0.12974445716366143	No data	No data	No data	No data	No data	No data	SUFU negative regulator of hedgehog signaling
IL17A	0.07854409948068558	No data	No data	No data	No data	0.6459953977431472	No data	No data	interleukin 17A
PIK3CD	0.07784029302726743	No data	No data	No data	No data	0.6402068568748182	No data	No data	phosphatidylinositol-4,5-bisphosphate 3-kinase catalytic subunit delta
UNC119B	0.07755670087791545	0.12757488382331117	No data	No data	No data	No data	No data	No data	unc-119 lipid binding chaperone B
NSF	0.07728908896903049	0.12243166235560779	No data	No data	No data	0.09406040396379804	No data	No data	N-ethylmaleimide sensitive factor, vesicle fusing ATPase
SMDT1	0.07679974050042473	0.12632974148068832	No data	No data	No data	No data	No data	No data	single-pass membrane protein with aspartate rich tail 1
FGFR1	0.07666691315767338	0.12504737169203414	No data	No data	No data	0.021277577916406734	No data	No data	fibroblast growth factor receptor 1
ARC	0.07629770777824176	No data	No data	No data	No data	0.6275196788679955	No data	No data	activity regulated cytoskeleton associated protein
STAB1	0.07628658266616085	0.12548563580899028	No data	No data	No data	No data	No data	No data	stabilin 1
PLEKHO1	0.07615521999217542	0.12526955418505953	No data	No data	No data	No data	No data	No data	pleckstrin homology domain containing O1
FAAH	0.07596662582508673	No data	No data	0.12158615952232422	No data	0.06746343156828963	No data	No data	fatty acid amide hydrolase
NSUN6	0.07521813250819602	0.12372811642987269	No data	No data	No data	No data	No data	No data	NOP2/Sun RNA methyltransferase 6
HRH1	0.07483992057365212	No data	No data	0.12158615952232422	No data	0.030396539880581056	No data	No data	histamine receptor H1
CDH8	0.0747124773636089	No data	No data	No data	No data	0.6144817605649522	No data	No data	cadherin 8
TOP2A	0.07444980850481825	No data	No data	No data	No data	0.6123214089277049	No data	No data	DNA topoisomerase II alpha
MALAT1	0.07428555079162505	No data	No data	No data	No data	0.6109704515996791	No data	No data	metastasis associated lung adenocarcinoma transcript 1
CUL4A	0.07391597093694036	No data	No data	0.12158615952232422	No data	No data	No data	No data	cullin 4A
RBX1	0.07391597093694036	No data	No data	0.12158615952232422	No data	No data	No data	No data	ring-box 1
HCRTR2	0.07391597093694036	No data	No data	0.12158615952232422	No data	No data	No data	No data	hypocretin receptor 2
DDB1	0.07391597093694036	No data	No data	0.12158615952232422	No data	No data	No data	No data	damage specific DNA binding protein 1
NQO1	0.07391597093694036	No data	No data	0.12158615952232422	No data	No data	No data	No data	NAD(P)H quinone dehydrogenase 1
METTL3	0.07391597093694036	No data	No data	No data	No data	0.607930797611621	No data	No data	methyltransferase 3, N6-adenosine-methyltransferase complex catalytic subunit
HCRTR1	0.07391597093694036	No data	No data	0.12158615952232422	No data	No data	No data	No data	hypocretin receptor 1
CRBN	0.07391597093694036	No data	No data	0.12158615952232422	No data	No data	No data	No data	cereblon
LPAR2	0.0738950282747103	0.12155171043319707	No data	No data	No data	No data	No data	No data	lysophosphatidic acid receptor 2
ACADS	0.07385508340124333	0.12148600414948205	No data	No data	No data	No data	No data	No data	acyl-CoA dehydrogenase short chain
CHADL	0.0736032082087743	0.12107168858353512	No data	No data	No data	No data	No data	No data	chondroadherin like
TGFB1	0.07284918728773414	No data	No data	No data	No data	0.5991569071178569	No data	No data	transforming growth factor beta 1
AMBRA1	0.07224834641083495	0.058921573749288685	No data	No data	No data	0.5205632518373073	No data	No data	autophagy and beclin 1 regulator 1
SPATA31D4	0.07176920597339938	0.11805489416782172	No data	No data	No data	No data	No data	No data	SPATA31 subfamily D member 4
KLF7	0.07148290356026607	No data	No data	No data	No data	0.5879197421902386	No data	No data	KLF transcription factor 7
TOPAZ1	0.0714524391203409	0.11753383674763021	No data	No data	No data	No data	No data	No data	testis and ovary specific TOPAZ 1
DOC2A	0.07107253574940445	0.11364973999581879	No data	No data	No data	0.06518369107724604	No data	No data	double C2 domain alpha
PBX4	0.07081800774567878	0.11649024531065318	No data	No data	No data	No data	No data	No data	PBX homeobox 4
BMAL1	0.07075400995797124	No data	No data	No data	No data	0.5819248690471239	No data	No data	basic helix-loop-helix ARNT like 1
PCDH19	0.07053029088276466	0.012158615952232422	No data	No data	No data	0.5648865946516757	No data	No data	protocadherin 19
HYI	0.06999730739431338	0.11514025555098038	No data	No data	No data	No data	No data	No data	hydroxypyruvate isomerase (putative)
STON2	0.06972305037867835	0.11468912358544661	No data	No data	No data	No data	No data	No data	stonin 2
LRRC37A	0.06961096847542123	0.11450475736531522	No data	No data	No data	No data	No data	No data	leucine rich repeat containing 37A
DCP1B	0.06946358255940849	0.11426231872494404	No data	No data	No data	No data	No data	No data	decapping mRNA 1B
DISC1	0.06893263194806507	No data	No data	No data	No data	0.5669447264300544	No data	No data	DISC1 scaffold protein
SCN3B	0.06849225318140371	0.11266455565417868	No data	No data	No data	No data	No data	No data	sodium voltage-gated channel beta subunit 3
GNL3	0.06814697083299757	0.11209659240941026	No data	No data	No data	No data	No data	No data	G protein nucleolar 3
GRN	0.06793349970030249	No data	No data	No data	No data	0.5587272430282605	No data	No data	granulin precursor
BAG4	0.06755869992312279	0.1111289314319011	No data	No data	No data	No data	No data	No data	BAG cochaperone 4
ZSCAN12	0.06644114664176189	0.10929064114334945	No data	No data	No data	No data	No data	No data	zinc finger and SCAN domain containing 12
ABCC10	0.06640421556652396	0.10922989232887416	No data	No data	No data	No data	No data	No data	ATP binding cassette subfamily C member 10
ETF1	0.0658520943395663	0.10832169483480612	No data	No data	No data	No data	No data	No data	eukaryotic translation termination factor 1
BEAN1	0.06553506314239636	0.10780020258862373	No data	No data	No data	No data	No data	No data	brain expressed associated with NEDD4 1
GLT8D1	0.06500654225366782	0.10693082585889571	No data	No data	No data	No data	No data	No data	glycosyltransferase 8 domain containing 1
TMX2	0.06428935467317728	0.1057511067472663	No data	No data	No data	No data	No data	No data	thioredoxin related transmembrane protein 2
C12orf76	0.06255038682296664	0.1028906366788925	No data	No data	No data	No data	No data	No data	chromosome 12 open reading frame 76
SARM1	0.0620894155870299	No data	No data	No data	No data	0.5106618699937617	No data	No data	sterile alpha and TIR motif containing 1
CTNND2	0.06182908316864563	No data	No data	No data	No data	0.5085207346917912	No data	No data	catenin delta 2
HOMER1	0.06170360181492603	No data	No data	No data	No data	0.5074886981983895	No data	No data	homer scaffold protein 1
TMEM33	0.06087434245865168	0.08159178163968724	No data	No data	No data	No data	No data	0.37083778654308885	transmembrane protein 33
PCDH15	0.06086425836875012	No data	No data	No data	No data	No data	No data	0.500585417023349	protocadherin related 15
HARBI1	0.06085147062411056	0.10009604853575087	No data	No data	No data	No data	No data	No data	harbinger transposase derived 1
NDUFA6	0.06073796374087763	0.09990933833176241	No data	No data	No data	No data	No data	No data	NADH:ubiquinone oxidoreductase subunit A6
CDK2AP1	0.06071145222936624	0.09986572890842747	No data	No data	No data	No data	No data	No data	cyclin dependent kinase 2 associated protein 1
MEIS2	0.060644341097066824	0.09633572545518601	No data	No data	No data	0.06839221473130737	No data	No data	Meis homeobox 2
VSIG2	0.06064043040129629	0.09974890339416011	No data	No data	No data	No data	No data	No data	V-set and immunoglobulin domain containing 2
RBKS	0.060133973242800315	0.09891581982529718	No data	No data	No data	No data	No data	No data	ribokinase
TAC1	0.059915041537891546	No data	No data	No data	No data	0.4927784689744284	No data	No data	tachykinin precursor 1
PINX1	0.05969061600276102	0.09818653083092296	No data	No data	No data	No data	No data	No data	PIN2 (TERF1) interacting telomerase inhibitor 1
SLC45A1	0.0595894050981106	0.09802004657803094	No data	No data	No data	No data	No data	No data	solute carrier family 45 member 1
PSMD6	0.05953756887000487	0.09793477991888261	No data	No data	No data	No data	No data	No data	proteasome 26S subunit, non-ATPase 6
NOS1	0.059502356604237	No data	No data	No data	No data	0.489384292077355	No data	No data	nitric oxide synthase 1
SLC22A7	0.05946390497761262	0.09781360840942518	No data	No data	No data	No data	No data	No data	solute carrier family 22 member 7
TGIF2	0.0591327767495523	No data	No data	No data	No data	0.4863446380892969	No data	No data	TGFB induced factor homeobox 2
PPP2R3A	0.05897691290790705	0.0970125434335779	No data	No data	No data	No data	No data	No data	protein phosphatase 2 regulatory subunit B''alpha
MDK	0.058891109838271546	0.09687140389932072	No data	No data	No data	No data	No data	No data	midkine
PPM1M	0.0588770500358435	0.096848276591931	No data	No data	No data	No data	No data	No data	protein phosphatase, Mg2+/Mn2+ dependent 1M
ADGRB1	0.0587280352797567	0.09584324513630632	No data	No data	No data	0.015198269940290528	No data	No data	adhesion G protein-coupled receptor B1
BOLL	0.0586587458571332	0.09648918279446597	No data	No data	No data	No data	No data	No data	boule homolog, RNA binding protein
RCOR2	0.05858999986664781	0.0963761008602138	No data	No data	No data	No data	No data	No data	REST corepressor 2
RAC1	0.058393617040182894	No data	No data	No data	No data	0.4802653301131807	No data	No data	Rac family small GTPase 1
RCN1	0.0579698809357911	0.09535605230650838	No data	No data	No data	No data	No data	No data	reticulocalbin 1
TMEM243	0.05785391165962412	0.09516529165312054	No data	No data	No data	No data	No data	No data	transmembrane protein 243
SFTA2	0.05778953836131572	0.09505940246546744	No data	No data	No data	No data	No data	No data	surfactant associated 2
LRRN3	0.05728205924361407	0.08389504925156026	No data	No data	No data	0.20659177199502918	No data	No data	leucine rich repeat neuronal 3
PLXNA4	0.057050364166280634	0.08428439629381236	No data	No data	No data	0.1911824149722346	No data	No data	plexin A4
WDR73	0.05647184492136135	0.09289189681329256	No data	No data	No data	No data	No data	No data	WD repeat domain 73
APP	0.05612392828674779	No data	No data	No data	No data	0.4615980018387123	No data	No data	amyloid beta precursor protein
H1-5	0.05610097288657383	0.09228184047753105	No data	No data	No data	No data	No data	No data	H1.5 linker histone, cluster member
PGBD1	0.05478283405432749	0.0901136021888559	No data	No data	No data	No data	No data	No data	piggyBac transposable element derived 1
POMC	0.05431286608998641	No data	No data	No data	No data	0.4467027028682003	No data	No data	proopiomelanocortin
TF	0.054092118175935934	No data	No data	No data	No data	0.4448871350855043	No data	No data	transferrin
SFXN2	0.05398932278901	0.08728850941715123	No data	No data	No data	0.030396539880581056	No data	No data	sideroflexin 2
CEP15	0.053861985146507266	0.08859887565840545	No data	No data	No data	No data	No data	No data	centrosomal protein 15
LRP1	0.05349900138232101	0.08739386413119055	No data	No data	No data	0.012158615952232422	No data	No data	LDL receptor related protein 1
ANKK1	0.05325125029775241	0.08759426320719514	No data	No data	No data	No data	No data	No data	ankyrin repeat and kinase domain containing 1
BABAM2	0.0530902985991409	0.0873295098845409	No data	No data	No data	No data	No data	No data	BRISC and BRCA1 A complex member 2
ATF7IP2	0.05306599546239397	0.08728953307000475	No data	No data	No data	No data	No data	No data	activating transcription factor 7 interacting protein 2
GIT2	0.053001776364817246	0.08718389753084632	No data	No data	No data	No data	No data	No data	GIT ArfGAP 2
ARL6IP4	0.0519916672620289	0.08552234475747678	No data	No data	No data	No data	No data	No data	ADP ribosylation factor like GTPase 6 interacting protein 4
AKT1	0.05186776343684403	No data	No data	No data	No data	0.4265926618672471	No data	No data	AKT serine/threonine kinase 1
TMEM178B	0.051719668874075315	0.08507492806297441	No data	No data	No data	No data	No data	No data	transmembrane protein 178B
ZSCAN31	0.05171692010835386	0.08507040655208492	No data	No data	No data	No data	No data	No data	zinc finger and SCAN domain containing 31
DHX38	0.05169598254025511	0.08503596584241697	No data	No data	No data	No data	No data	No data	DEAH-box helicase 38
CRIP3	0.05107533560957161	0.08401504876908915	No data	No data	No data	No data	No data	No data	cysteine rich protein 3
NEK1	0.05077217146391511	0.08351636676967814	No data	No data	No data	No data	No data	No data	NIMA related kinase 1
WNT9B	0.0506084818800653	0.08324710983370302	No data	No data	No data	No data	No data	No data	Wnt family member 9B
TGFB2	0.0504476501644618	No data	No data	No data	No data	0.4149127693699314	No data	No data	transforming growth factor beta 2
EGF	0.050004952999673065	No data	No data	No data	No data	0.4112717532663884	No data	No data	epidermal growth factor
LRTOMT	0.0499376299649969	No data	No data	No data	No data	No data	No data	0.41071804686641117	leucine rich transmembrane and O-methyltransferase domain containing
LRRC51	0.0499376299649969	No data	No data	No data	No data	No data	No data	0.41071804686641117	leucine rich repeat containing 51
TOMT	0.0499376299649969	No data	No data	No data	No data	No data	No data	0.41071804686641117	transmembrane O-methyltransferase
SYTL4	0.04989328038243475	No data	No data	No data	No data	0.41035328838784424	No data	No data	synaptotagmin like 4
LRRC37A2	0.04986453494289479	0.08202337361225602	No data	No data	No data	No data	No data	No data	leucine rich repeat containing 37 member A2
SRR	0.04953244163854088	0.08147710534346851	No data	No data	No data	No data	No data	No data	serine racemase
DNAH1	0.04907363388292701	0.08072240142417968	No data	No data	No data	No data	No data	No data	dynein axonemal heavy chain 1
SPRY3	0.049000129066946715	No data	No data	No data	No data	0.4030074579167038	No data	No data	sprouty RTK signaling antagonist 3
KIFC1	0.04899238672016929	0.0473271312036718	No data	No data	No data	No data	No data	0.3437848660493717	kinesin family member C1
FKBP4	0.048604134647117776	0.07995011083180674	No data	No data	No data	No data	No data	No data	FKBP prolyl isomerase 4
GTF2B	0.04840998697678008	0.07963075265633604	No data	No data	No data	No data	No data	No data	general transcription factor IIB
SLC7A9	0.04833365339566529	No data	No data	No data	No data	No data	No data	0.397525948558239	solute carrier family 7 member 9
MYO7A	0.048267129021822064	No data	No data	No data	No data	No data	No data	0.39697881084038855	myosin VIIA
MYO6	0.048267129021822064	No data	No data	No data	No data	No data	No data	0.39697881084038855	myosin VI
L3MBTL2	0.04824071312357578	0.07935231002130368	No data	No data	No data	No data	No data	No data	L3MBTL histone methyl-lysine binding protein 2
FGF1	0.048045381109011236	No data	No data	0.07599134970145263	No data	0.06079307976116211	No data	No data	fibroblast growth factor 1
CA8	0.0479024903401375	0.07879595922485275	No data	No data	No data	No data	No data	No data	carbonic anhydrase 8
TAFA3	0.04781624159910673	No data	No data	No data	No data	No data	No data	0.3932704329749577	TAFA chemokine like family member 3
HYKK	0.04758111949380451	0.07826732858532015	No data	No data	No data	No data	No data	No data	hydroxylysine kinase
C2	0.04738720656654496	0.07794835654438823	No data	No data	No data	No data	No data	No data	complement C2
CHRM4	0.0471457199599769	0.07755112941341084	No data	No data	No data	No data	No data	No data	cholinergic receptor muscarinic 4
CD40	0.047050019130876544	0.07739370881640155	No data	No data	No data	No data	No data	No data	CD40 molecule
PPP1R18	0.04690437103263357	0.07715412875430372	No data	No data	No data	No data	No data	No data	protein phosphatase 1 regulatory subunit 18
GNPAT	0.04667793564667784	No data	No data	No data	No data	0.07903100368951074	No data	0.364150547769361	glyceronephosphate O-acyltransferase
RIMS3	0.04661592835994739	No data	No data	No data	No data	0.3833983123004089	No data	No data	regulating synaptic membrane exocytosis 3
SYNE2	0.0461963611487272	0.06930226748293648	No data	No data	No data	0.13374477547455663	No data	No data	spectrin repeat containing nuclear envelope protein 2
CACNA2D4	0.04613745048109614	0.07589260268168092	No data	No data	No data	No data	No data	No data	calcium voltage-gated channel auxiliary subunit alpha2delta 4
S100B	0.045926455711320965	No data	No data	No data	No data	0.37772766153444043	No data	No data	S100 calcium binding protein B
OPRD1	0.04570963642740392	No data	No data	No data	No data	0.012158615952232422	No data	0.3729047512549684	opioid receptor delta 1
OBI1	0.04552495737303108	0.07488509802741541	No data	No data	No data	No data	No data	No data	ORC ubiquitin ligase 1
ESRP1	0.045510063305874184	No data	No data	No data	No data	No data	No data	0.3743029920894751	epithelial splicing regulatory protein 1
PTBP2	0.04534248052275	0.07382502396772174	No data	No data	No data	0.015198269940290528	No data	No data	polypyrimidine tract binding protein 2
NDRG4	0.04515886406297575	0.07306704073575171	No data	No data	No data	0.024317231904464845	No data	No data	NDRG family member 4
DHODH	0.04509811597981186	0.07418297634696074	No data	No data	No data	No data	No data	No data	dihydroorotate dehydrogenase (quinone)
EPHB6	0.045088742271533616	No data	No data	No data	No data	0.37083778654308885	No data	No data	EPH receptor B6
UQCC5	0.044870361925157726	0.0738083382211265	No data	No data	No data	No data	No data	No data	ubiquinol-cytochrome c reductase complex assembly factor 5
ELAPOR2	0.04482744137760393	0.07373773717949081	No data	No data	No data	No data	No data	No data	endosome-lysosome associated apoptosis and autophagy regulator family member 2
MBP	0.044721611552892136	No data	No data	No data	No data	0.36781827576913373	No data	No data	myelin basic protein
SGSM3	0.04471177081975523	No data	No data	No data	No data	No data	No data	0.3677373394752696	small G protein signaling modulator 3
ACADSB	0.04470807502120837	No data	No data	No data	No data	0.08207065767756885	No data	0.34718927851599674	acyl-CoA dehydrogenase short/branched chain
NEUROD1	0.0444974145040381	No data	No data	No data	No data	No data	No data	0.3659743401621959	neuronal differentiation 1
SFRP2	0.04434958256216421	No data	No data	No data	No data	0.36475847856697263	No data	No data	secreted frizzled related protein 2
PTPRG	0.04426088339703989	No data	No data	No data	No data	No data	No data	0.3640289616098387	protein tyrosine phosphatase receptor type G
NAA40	0.044213813333796474	0.07272836564210823	No data	No data	No data	No data	No data	No data	N-alpha-acetyltransferase 40, NatD catalytic subunit
BBS4	0.044135226246447085	No data	No data	No data	No data	No data	No data	0.3629954792538989	Bardet-Biedl syndrome 4
RAB27B	0.0439868491477611	0.07174709599256306	No data	No data	No data	0.012158615952232422	No data	No data	RAB27B, member RAS oncogene family
SPCS1	0.0439608305119646	0.07231222810996515	No data	No data	No data	No data	No data	No data	signal peptidase complex subunit 1
CD79A	0.04393720355026618	No data	No data	No data	No data	0.3613668177601987	No data	No data	CD79a molecule
ADGRL3	0.04392086993072997	No data	No data	No data	No data	0.012158615952232422	No data	0.3581928259527672	adhesion G protein-coupled receptor L3
MRPS30	0.04391148627782625	0.07223106059166831	No data	No data	No data	No data	No data	No data	mitochondrial ribosomal protein S30
HPR	0.043848891795101194	0.07212809742057882	No data	No data	No data	No data	No data	No data	haptoglobin-related protein
DDR1	0.0437372957783496	0.07072866885163091	No data	No data	No data	0.024317231904464845	No data	No data	discoidin domain receptor tyrosine kinase 1
MYO15A	0.04357390783315964	0.07167576968357013	No data	No data	No data	No data	No data	No data	myosin XVA
ADCY1	0.04355662845172404	No data	No data	No data	No data	0.358236732065928	No data	No data	adenylate cyclase 1
GHRL	0.04349749567497448	No data	No data	No data	No data	0.35775038742783866	No data	No data	ghrelin and obestatin prepropeptide
USH1C	0.04344041611963985	No data	No data	No data	No data	No data	No data	0.35728092975634973	USH1 protein network component harmonin
CDH23	0.04344041611963985	No data	No data	No data	No data	No data	No data	0.35728092975634973	cadherin related 23
NOL4	0.04307083626495515	No data	No data	No data	No data	No data	No data	0.3542412757682916	nucleolar protein 4
TSPAN7	0.042946205725069804	No data	No data	No data	No data	0.07784891602748814	No data	0.3337540078887799	tetraspanin 7
EGR2	0.04275833596560508	No data	No data	No data	No data	0.35167107945172243	No data	No data	early growth response 2
STIMATE	0.04275001194698857	0.07032052351178888	No data	No data	No data	No data	No data	No data	STIM activating enhancer
SLC25A44	0.04265690682770829	No data	No data	No data	No data	No data	No data	0.3508368633016666	solute carrier family 25 member 44
TWF2	0.042615550285753805	0.0700993442891487	No data	No data	No data	No data	No data	No data	twinfilin actin binding protein 2
ELFN1	0.0425577360257109	0.07000424422139422	No data	No data	No data	No data	No data	No data	extracellular leucine rich repeat and fibronectin type III domain containing 1
TAL2	0.042409452747106856	0.06976032948769985	No data	No data	No data	No data	No data	No data	TAL bHLH transcription factor 2
B4GAT1	0.042213411002086636	No data	No data	No data	No data	No data	No data	0.34718927851599674	beta-1,4-glucuronyltransferase 1
PSMC6	0.042213411002086636	No data	No data	No data	No data	No data	No data	0.34718927851599674	proteasome 26S subunit, ATPase 6
ZNF780A	0.042213411002086636	No data	No data	No data	No data	No data	No data	0.34718927851599674	zinc finger protein 780A
ATP2B3	0.042213411002086636	No data	No data	No data	No data	No data	No data	0.34718927851599674	ATPase plasma membrane Ca2+ transporting 3
TRMT61A	0.041929925740575975	0.06897154397392953	No data	No data	No data	No data	No data	No data	tRNA methyltransferase 61A
HSPA9	0.04190203596441461	0.06892566740990129	No data	No data	No data	No data	No data	No data	heat shock protein family A (Hsp70) member 9
RGS4	0.04182904795321455	No data	No data	No data	No data	0.030396539880581056	No data	0.3364289033982711	regulator of G protein signaling 4
CD40LG	0.041810869760822905	No data	No data	No data	No data	0.3438785296376277	No data	No data	CD40 ligand
ATP9A	0.04179948156483978	No data	No data	No data	No data	No data	No data	0.3437848660493717	ATPase phospholipid transporting 9A (putative)
NXPH4	0.041318899050108965	0.06796645146526316	No data	No data	No data	No data	No data	No data	neurexophilin 4
MLEC	0.04128461623475846	0.06791005883721209	No data	No data	No data	No data	No data	No data	malectin
GOLPH3L	0.041185605597095915	0.06774719385644203	No data	No data	No data	No data	No data	No data	golgi phosphoprotein 3 like
MUSTN1	0.0410632452513176	0.06754592037883728	No data	No data	No data	No data	No data	No data	musculoskeletal, embryonic nuclear protein 1
ZKSCAN8P1	0.041052129030713994	0.06752763504003347	No data	No data	No data	No data	No data	No data	ZKSCAN8 pseudogene 1
ANKRD50	0.0409050983165028	No data	No data	No data	No data	No data	No data	0.3364289033982711	ankyrin repeat domain containing 50
PXDN	0.0409050983165028	No data	No data	No data	No data	No data	No data	0.3364289033982711	peroxidasin
SLC26A10P	0.0409050983165028	No data	No data	No data	No data	No data	No data	0.3364289033982711	solute carrier family 26 member 10, pseudogene
FER1L5	0.04084007755399418	0.06717882646255573	No data	No data	No data	No data	No data	No data	fer-1 like family member 5
CABP1	0.04061816617959631	0.0668137991020902	No data	No data	No data	No data	No data	No data	calcium binding protein 1
DLST	0.04049451646787852	0.06661040471542058	No data	No data	No data	No data	No data	No data	dihydrolipoamide S-succinyltransferase
CDH17	0.04046717701691568	No data	No data	No data	No data	0.33282716697278003	No data	No data	cadherin 17
CLP1	0.04040716450696496	0.06646671737262311	No data	No data	No data	No data	No data	No data	cleavage factor polyribonucleotide kinase subunit 1
PITPNM2	0.040307193786175394	0.0663022731280112	No data	No data	No data	No data	No data	No data	phosphatidylinositol transfer protein membrane associated 2
ENO2	0.04027985072597486	No data	No data	No data	No data	0.33128647935112343	No data	No data	enolase 2
HOGA1	0.040239854578070326	No data	No data	No data	No data	No data	No data	0.3309575262197665	4-hydroxy-2-oxoglutarate aldolase 1
KCNF1	0.040239854578070326	No data	No data	No data	No data	No data	No data	0.3309575262197665	potassium voltage-gated channel modifier subfamily F member 1
NFKB1	0.040184970818772335	0.03071545349177045	No data	No data	No data	0.29211181127229785	No data	No data	nuclear factor kappa B subunit 1
GPR83	0.03999593187397843	No data	No data	No data	No data	No data	No data	0.3289513545876482	G protein-coupled receptor 83
FAM216A	0.03985827805339201	0.06556384083514655	No data	No data	No data	No data	No data	No data	family with sequence similarity 216 member A
CLCN5	0.03984070833501085	No data	No data	No data	No data	No data	No data	0.3276746999126638	chloride voltage-gated channel 5
MYRF	0.03970845070228277	0.06531738621942734	No data	No data	No data	No data	No data	No data	myelin regulatory factor
TRIM15	0.039651054987083004	0.0652229746261584	No data	No data	No data	No data	No data	No data	tripartite motif containing 15
ZFYVE21	0.039541842318868974	0.06504332807980298	No data	No data	No data	No data	No data	No data	zinc finger FYVE-type containing 21
PVALB	0.039412811304805076	No data	No data	No data	No data	0.3241554092969649	No data	No data	parvalbumin
KCNC1	0.039345471329733345	No data	No data	No data	No data	No data	No data	0.3236015635686659	potassium voltage-gated channel subfamily C member 1
ITFG2	0.03895825863547912	0.06408337723394589	No data	No data	No data	No data	No data	No data	integrin alpha FG-GAP repeat containing 2
ZNF322	0.038921853494879616	0.06402349354201495	No data	No data	No data	No data	No data	No data	zinc finger protein 322
MRPS15	0.03877225400288729	0.06377741373724101	No data	No data	No data	No data	No data	No data	mitochondrial ribosomal protein S15
NRIP2	0.038563243171845334	0.0634336067910177	No data	No data	No data	No data	No data	No data	nuclear receptor interacting protein 2
DRG2	0.038428491007446414	0.0632119497127313	No data	No data	No data	No data	No data	No data	developmentally regulated GTP binding protein 2
MTRFR	0.03837634546001584	0.06312617424678114	No data	No data	No data	No data	No data	No data	mitochondrial translation release factor in rescue
TXNL4B	0.038291742494289106	0.06298700879232629	No data	No data	No data	No data	No data	No data	thioredoxin like 4B
INO80E	0.03823140044368042	0.06288775070103406	No data	No data	No data	No data	No data	No data	INO80 complex subunit E
GSTM1	0.03811394822756935	No data	No data	No data	No data	0.3134727536202121	No data	No data	glutathione S-transferase mu 1
CHRNA2	0.03810960727848265	0.06124357454808894	No data	No data	No data	0.028876712886552	No data	No data	cholinergic receptor nicotinic alpha 2 subunit
TMEM219	0.038038800976224654	0.0625709392017443	No data	No data	No data	No data	No data	No data	transmembrane protein 219
SEZ6L2	0.037889737346558615	No data	No data	No data	No data	0.311628704249037	No data	No data	seizure related 6 homolog like 2
PTGIS	0.037752061962076824	0.06209927529645385	No data	No data	No data	No data	No data	No data	prostaglandin I2 synthase
HPF1	0.037710716890894495	0.06203126579381841	No data	No data	No data	No data	No data	No data	histone PARylation factor 1
OSCP1	0.03770775678756309	0.06202639664860808	No data	No data	No data	No data	No data	No data	organic solute carrier partner 1
PDP1	0.037697145177839585	No data	No data	No data	No data	0.31004470678192675	No data	No data	pyruvate dehydrogenase phosphatase catalytic subunit 1
STIMATE-MUSTN1	0.03765442123270021	0.061938663710792756	No data	No data	No data	No data	No data	No data	STIMATE-MUSTN1 readthrough
GUSB	0.037556704833059396	No data	No data	No data	No data	No data	No data	0.30888963826646465	glucuronidase beta
KMT5A	0.037423499288463856	0.06155881464714344	No data	No data	No data	No data	No data	No data	lysine methyltransferase 5A
TARS2	0.03727608009997182	0.061316321276070285	No data	No data	No data	No data	No data	No data	threonyl-tRNA synthetase 2, mitochondrial
VWA7	0.03722331040672252	0.06122951913764168	No data	No data	No data	No data	No data	No data	von Willebrand factor A domain containing 7
GMIP	0.03721452647218562	0.06121507023231987	No data	No data	No data	No data	No data	No data	GEM interacting protein
CHRNA7	0.03695798546847018	No data	No data	0.06079307976116211	No data	No data	No data	No data	cholinergic receptor nicotinic alpha 7 subunit
IRF4	0.03672494060237485	0.06040973865225482	No data	No data	No data	No data	No data	No data	interferon regulatory factor 4
ZNF391	0.036675325063675344	0.06032812485855588	No data	No data	No data	No data	No data	No data	zinc finger protein 391
CTSK	0.03655787091706979	0.060134921706047416	No data	No data	No data	No data	No data	No data	cathepsin K
SELENOH	0.03639526494520696	0.05986744722950887	No data	No data	No data	No data	No data	No data	selenoprotein H
NRCAM	0.03620126878692883	No data	No data	No data	No data	0.2977416913993568	No data	No data	neuronal cell adhesion molecule
NKX2-2	0.03613870009239026	0.05944541752839047	No data	No data	No data	No data	No data	No data	NK2 homeobox 2
ZBTB9	0.03571564579571223	0.05874952533418007	No data	No data	No data	No data	No data	No data	zinc finger and BTB domain containing 9
MED19	0.03570556767646299	0.05873294759327793	No data	No data	No data	No data	No data	No data	mediator complex subunit 19
H2BC15	0.035417256365568896	0.05825869737922925	No data	No data	No data	No data	No data	No data	H2B clustered histone 15
GAD2	0.035016725199077725	No data	No data	No data	No data	0.28799927011962545	No data	No data	glutamate decarboxylase 2
CD5	0.0350125581778382	No data	No data	No data	No data	0.28796499795200464	No data	No data	CD5 molecule
NRP2	0.034939668817608724	No data	No data	No data	No data	0.2873655106376932	No data	No data	neuropilin 2
GNL1	0.034800849266610534	0.057244754507145716	No data	No data	No data	No data	No data	No data	G protein nucleolar 1 (putative)
TYR	0.03472139302749788	0.05529026263432923	No data	No data	No data	0.03647584785669727	No data	No data	tyrosinase
H2BC11	0.03465618488642816	0.057006792586560814	No data	No data	No data	No data	No data	No data	H2B clustered histone 11
TEX52	0.03463090147360124	0.05696520329230849	No data	No data	No data	No data	No data	No data	testis expressed 52
RNF39	0.03460294708381483	0.056919220443773365	No data	No data	No data	No data	No data	No data	ring finger protein 39
SLC32A1	0.034471284441218546	0.05670264539425531	No data	No data	No data	No data	No data	No data	solute carrier family 32 member 1
CTNNA1	0.03439995834206197	0.0565853193771547	No data	No data	No data	No data	No data	No data	catenin alpha 1
SLC35G2	0.03439256294075056	0.056573154503553186	No data	No data	No data	No data	No data	No data	solute carrier family 35 member G2
APOE	0.034235003228009896	No data	No data	No data	No data	0.2815699037004624	No data	No data	apolipoprotein E
RHNO1	0.03422058158734798	0.05629025823628355	No data	No data	No data	No data	No data	No data	RAD9-HUS1-RAD1 interacting nuclear orphan 1
AOPEP	0.03414711278070818	No data	No data	No data	No data	0.2808470381403772	No data	No data	aminopeptidase O (putative)
ZNF165	0.03414685986968134	0.05616899160864062	No data	No data	No data	No data	No data	No data	zinc finger protein 165
CDK1	0.03401388652086576	0.05595026054691781	No data	No data	No data	No data	No data	No data	cyclin dependent kinase 1
MEGF10	0.03400134663099257	No data	No data	No data	No data	0.2796481669013457	No data	No data	multiple EGF like domains 10
TRIM40	0.033949705973471966	0.05584468841988306	No data	No data	No data	No data	No data	No data	tripartite motif containing 40
FANCL	0.03391856622184482	0.05579346589299433	No data	No data	No data	No data	No data	No data	FA complementation group L
LMX1B	0.033867887239023085	No data	No data	No data	No data	0.2785505140723247	No data	No data	LIM homeobox transcription factor 1 beta
SCARA3	0.033860974810924815	0.055698732395125385	No data	No data	No data	No data	No data	No data	scavenger receptor class A member 3
BMPR1A	0.03383964169867421	0.05505571024775091	No data	No data	No data	0.012158615952232422	No data	No data	bone morphogenetic protein receptor type 1A
CYP11A1	0.033631766776307866	No data	No data	No data	No data	0.2766085129132876	No data	No data	cytochrome P450 family 11 subfamily A member 1
ELAVL1	0.03349584351864049	No data	No data	No data	No data	0.2754905957243462	No data	No data	ELAV like RNA binding protein 1
PPTC7	0.03327315577038462	0.0547318147083598	No data	No data	No data	No data	No data	No data	protein phosphatase targeting COQ7
ANAPC7	0.03326650311024633	0.05472087158758942	No data	No data	No data	No data	No data	No data	anaphase promoting complex subunit 7
ITPR2	0.033262186921623166	No data	No data	No data	No data	0.2735688589252295	No data	No data	inositol 1,4,5-trisphosphate receptor type 2
IGHE	0.033046598673057086	No data	No data	No data	No data	0.2717957274321956	No data	No data	immunoglobulin heavy constant epsilon
RPRD2	0.033028119793403386	0.05432874913256743	No data	No data	No data	No data	No data	No data	regulation of nuclear pre-mRNA domain containing 2
SLC9B2	0.032968135708778955	0.05423007986813784	No data	No data	No data	No data	No data	No data	solute carrier family 9 member B2
OR12D3	0.03262769353623824	0.053670078345138504	No data	No data	No data	No data	No data	No data	olfactory receptor family 12 subfamily D member 3
RAD9B	0.03262041718921198	0.053658109306795904	No data	No data	No data	No data	No data	No data	RAD9 checkpoint clamp component B
SLC13A2	0.03245650283841051	No data	No data	No data	No data	No data	No data	0.26694241323126283	solute carrier family 13 member 2
HGF	0.03229798157443571	No data	No data	No data	No data	0.26563863602012644	No data	No data	hepatocyte growth factor
NUDT1	0.03228262740693543	0.053102470764376894	No data	No data	No data	No data	No data	No data	nudix hydrolase 1
IFT81	0.032172512939799516	0.052921340827271346	No data	No data	No data	No data	No data	No data	intraflagellar transport 81
PITX1	0.032156116545408446	No data	No data	No data	No data	0.26447185001763557	No data	No data	paired like homeodomain 1
ACE	0.03215344735756906	No data	No data	No data	No data	0.26444989696105514	No data	No data	angiotensin I converting enzyme
DLK2	0.03199975511381376	0.05263716732156236	No data	No data	No data	No data	No data	No data	delta like non-canonical Notch ligand 2
SBNO1	0.03189806799202273	0.05246989972763468	No data	No data	No data	No data	No data	No data	strawberry notch homolog 1
CTTNBP2	0.03171899143764452	No data	No data	No data	No data	0.2608766619676037	No data	No data	cortactin binding protein 2
OGFOD2	0.03171075754847291	0.052161788271058204	No data	No data	No data	No data	No data	No data	2-oxoglutarate and iron dependent oxygenase domain containing 2
MYO16	0.03159035847139843	0.04869611289438359	No data	No data	No data	0.06535256074324927	No data	No data	myosin XVI
SLC3A1	0.03157690278426092	No data	No data	No data	No data	No data	No data	0.2597080367396845	solute carrier family 3 member 1
IL6	0.03138160013590669	No data	No data	No data	No data	0.2581017466066503	No data	No data	interleukin 6
GPX6	0.03137198741362793	0.051604537123105323	No data	No data	No data	No data	No data	No data	glutathione peroxidase 6
FOXM1	0.031201397347035333	0.05132392941699339	No data	No data	No data	No data	No data	No data	forkhead box M1
VPS13C	0.031128845902778784	0.051204587800247565	No data	No data	No data	No data	No data	No data	vacuolar protein sorting 13 homolog C
MKLN1	0.031091413675162896	0.051143014628164576	No data	No data	No data	No data	No data	No data	muskelin 1
AHSG	0.03104470779351495	No data	No data	No data	No data	0.25533093499688087	No data	No data	alpha 2-HS glycoprotein
ZSCAN26	0.031039445772176422	0.051057531373835896	No data	No data	No data	No data	No data	No data	zinc finger and SCAN domain containing 26
SCT	0.031017386029565143	No data	No data	No data	No data	0.2551062238615251	No data	No data	secretin
GPX5	0.030918510597595067	0.05085860219463248	No data	No data	No data	No data	No data	No data	glutathione peroxidase 5
H4C9	0.03086198776868	0.05076562643302091	No data	No data	No data	No data	No data	No data	H4 clustered histone 9
ARL5B	0.030817800309903397	0.05069294141862421	No data	No data	No data	No data	No data	No data	ADP ribosylation factor like GTPase 5B
LSM10	0.030779782257186337	0.05063040460873331	No data	No data	No data	No data	No data	No data	LSM10, U7 small nuclear RNA associated
H4C13	0.030762598513149483	0.05060213865460767	No data	No data	No data	No data	No data	No data	H4 clustered histone 13
CHD7	0.030760632040018093	0.012158615952232422	No data	No data	No data	0.2377962498378442	No data	No data	chromodomain helicase DNA binding protein 7
ATAT1	0.030716127644430963	0.05052569760424291	No data	No data	No data	No data	No data	No data	alpha tubulin acetyltransferase 1
STK40	0.030668245563659095	0.0504469352172081	No data	No data	No data	No data	No data	No data	serine/threonine kinase 40
TRIM27	0.030640340055504627	0.04872922308181383	No data	No data	No data	0.03343619386863916	No data	No data	tripartite motif containing 27
RARA	0.03059443633722409	No data	No data	0.030396539880581056	No data	0.21363194837070376	No data	No data	retinoic acid receptor alpha
GH1	0.03056164171211787	No data	No data	No data	No data	0.2513578998809194	No data	No data	growth hormone 1
DOCK4	0.03050063994202889	No data	No data	No data	No data	0.2508561834822056	No data	No data	dedicator of cytokinesis 4
JAM3	0.03046440672918208	0.050111635812608364	No data	No data	No data	No data	No data	No data	junctional adhesion molecule 3
IL20RB	0.03037652596531292	0.04996707862910259	No data	No data	No data	No data	No data	No data	interleukin 20 receptor subunit beta
APAF1	0.030311281884152424	0.04985975706977902	No data	No data	No data	No data	No data	No data	apoptotic peptidase activating factor 1
IL18	0.030305548084145546	No data	No data	No data	No data	0.24925162702076462	No data	No data	interleukin 18
SEPTIN3	0.03022596619897242	0.04971941924594252	No data	No data	No data	No data	No data	No data	septin 3
SERPINA1	0.02993596822946085	No data	No data	No data	No data	0.24621197303270656	No data	No data	serpin family A member 1
ACTR1A	0.02991241966298006	0.04920365900279611	No data	No data	No data	No data	No data	No data	actin related protein 1A
ANXA9	0.029752640169112193	0.04894083386793604	No data	No data	No data	No data	No data	No data	annexin A9
NGFR	0.02971011387382019	No data	No data	No data	No data	0.244354406706671	No data	No data	nerve growth factor receptor
HMGB1	0.02966903687477854	No data	No data	No data	No data	0.24401656398507315	No data	No data	high mobility group box 1
LEP	0.02959926926615222	No data	No data	No data	No data	0.24344275189247627	No data	No data	leptin
IKBIP	0.029597415103997948	0.04868550042254377	No data	No data	No data	No data	No data	No data	IKBKB interacting protein
PROX2	0.02957752596319542	0.04865278429616776	No data	No data	No data	No data	No data	No data	prospero homeobox 2
GAD1	0.02949356573035321	No data	No data	No data	No data	0.24257338044251617	No data	No data	glutamate decarboxylase 1
NUTM2A	0.029486886222395634	0.048503688805108774	No data	No data	No data	No data	No data	No data	NUT family member 2A
MRM2	0.029484625529525788	0.048499970136999304	No data	No data	No data	No data	No data	No data	mitochondrial rRNA methyltransferase 2
LRFN2	0.02945346119695582	No data	No data	No data	No data	0.24224353588163067	No data	No data	leucine rich repeat and fibronectin type III domain containing 2
ESAM	0.029418553269584397	0.04839128628646735	No data	No data	No data	No data	No data	No data	endothelial cell adhesion molecule
RPS19BP1	0.02938403158077901	0.0483345007297214	No data	No data	No data	No data	No data	No data	ribosomal protein S19 binding protein 1
FEN1	0.029270980415779888	0.04814854014762346	No data	No data	No data	No data	No data	No data	flap structure-specific endonuclease 1
SLC25A3	0.029105399119382473	0.04787617148815114	No data	No data	No data	No data	No data	No data	solute carrier family 25 member 3
ZNF184	0.028763320973454073	0.04731347891315359	No data	No data	No data	No data	No data	No data	zinc finger protein 184
TK2	0.028662306070477723	0.0471473170681324	No data	No data	No data	No data	No data	No data	thymidine kinase 2
TRIM39	0.02865627675302933	0.047137399298754566	No data	No data	No data	No data	No data	No data	tripartite motif containing 39
ITGA2	0.02847043354932847	0.04683170134031755	No data	No data	No data	No data	No data	No data	integrin subunit alpha 2
SP1	0.02845764881072204	No data	No data	No data	No data	0.23405335708047412	No data	No data	Sp1 transcription factor
PLA2G4A	0.02843711659657289	No data	No data	No data	No data	0.2338844874144709	No data	No data	phospholipase A2 group IVA
WNT2	0.028349119356319365	No data	No data	No data	No data	0.23316074352290264	No data	No data	Wnt family member 2
CCL22	0.028344721632901713	No data	No data	No data	No data	0.23312457391745636	No data	No data	C-C motif chemokine ligand 22
MAPK3	0.02829116142866228	No data	No data	No data	No data	0.23268406157254917	No data	No data	mitogen-activated protein kinase 3
ITGB3	0.028200471765316065	No data	No data	No data	No data	0.23193817352326376	No data	No data	integrin subunit beta 3
TRIM77	0.028183113528852333	0.04635908172373465	No data	No data	No data	No data	No data	No data	tripartite motif containing 77
SLC38A7	0.02812143874334838	0.046257631384738415	No data	No data	No data	No data	No data	No data	solute carrier family 38 member 7
EPO	0.02808806895603734	No data	No data	No data	No data	0.231013703092416	No data	No data	erythropoietin
VEGFA	0.028071309478040207	No data	No data	No data	No data	0.23087586274888536	No data	No data	vascular endothelial growth factor A
HOXA1	0.0280599445754196	No data	No data	No data	No data	0.23078239073969242	No data	No data	homeobox A1
TULP3	0.028017190787977625	0.046086151414024126	No data	No data	No data	No data	No data	No data	TUB like protein 3
ARPC3	0.02796722734152611	0.04600396533849085	No data	No data	No data	No data	No data	No data	actin related protein 2/3 complex subunit 3
SLC6A3	0.027958526548286334	No data	No data	No data	No data	0.22994826597144816	No data	No data	solute carrier family 6 member 3
OCA2	0.027697956887203484	No data	No data	No data	No data	0.22780517943835468	No data	No data	OCA2 melanosomal transmembrane protein
BTN2A1	0.0276894288720333	0.04554700795027462	No data	No data	No data	No data	No data	No data	butyrophilin subfamily 2 member A1
ARL17A	0.027634971231488975	0.045457429266716774	No data	No data	No data	No data	No data	No data	ADP ribosylation factor like GTPase 17A
MED8	0.027596561481377596	0.04539424814435502	No data	No data	No data	No data	No data	No data	mediator complex subunit 8
H2AC11	0.02725943462456806	0.04483970006399125	No data	No data	No data	No data	No data	No data	H2A clustered histone 11
MANBA	0.027257553926358438	0.04483660645824367	No data	No data	No data	No data	No data	No data	mannosidase beta
NEUROG1	0.02716411931932558	No data	No data	No data	No data	0.22341456812227073	No data	No data	neurogenin 1
MACROD1	0.02714858520370193	0.04374546498738939	No data	No data	No data	0.01823792392834863	No data	No data	mono-ADP ribosylhydrolase 1
CLIC1	0.02705901773073291	0.044510029491908826	No data	No data	No data	No data	No data	No data	chloride intracellular channel 1
CLDN23	0.027019861759223565	0.044445620892010325	No data	No data	No data	No data	No data	No data	claudin 23
HORMAD1	0.02692292181710076	0.0442861620481688	No data	No data	No data	No data	No data	No data	HORMA domain containing 1
CTNNA3	0.02691091544918025	No data	No data	No data	No data	0.22133206242310158	No data	No data	catenin alpha 3
NDUFA4L2	0.02690003712056646	0.04424851846007587	No data	No data	No data	No data	No data	No data	NDUFA4 mitochondrial complex associated like 2
TFAP2D	0.026861954702811847	0.04418587577458563	No data	No data	No data	No data	No data	No data	transcription factor AP-2 delta
NTS	0.02684381677859884	No data	No data	No data	No data	0.2207802013326204	No data	No data	neurotensin
SLC25A12	0.026780518168592556	No data	No data	No data	No data	0.22025959429761768	No data	No data	solute carrier family 25 member 12
CKLF-CMTM1	0.02670961814783215	0.04393529370903116	No data	No data	No data	No data	No data	No data	CKLF-CMTM1 readthrough
CKLF	0.02670961814783215	0.04393529370903116	No data	No data	No data	No data	No data	No data	chemokine like factor
CCDC175	0.026674936751126095	0.043878245444915726	No data	No data	No data	No data	No data	No data	coiled-coil domain containing 175
DGKZ	0.02659212751623205	0.04374203054147708	No data	No data	No data	No data	No data	No data	diacylglycerol kinase zeta
TOP3B	0.02658027358284891	No data	No data	No data	No data	0.2186126586058387	No data	No data	DNA topoisomerase III beta
PRSS35	0.026563215567437733	0.04369447258108438	No data	No data	No data	No data	No data	No data	serine protease 35
SAP30L	0.02641738297903364	0.04345458904668042	No data	No data	No data	No data	No data	No data	SAP30 like
WDR82	0.026322932277293702	0.04329922481425297	No data	No data	No data	No data	No data	No data	WD repeat domain 82
PPP1R1B	0.026219637468464684	No data	No data	No data	No data	0.2156465634861223	No data	No data	protein phosphatase 1 regulatory inhibitor subunit 1B
XRCC3	0.026168860964082583	0.04304578920313338	No data	No data	No data	No data	No data	No data	X-ray repair cross complementing 3
POM121L2	0.026035458937232924	0.041306526004566316	No data	No data	No data	0.030396539880581056	No data	No data	POM121 transmembrane nucleoporin like 2
BTN3A3	0.026034576909047702	0.04282490212920582	No data	No data	No data	No data	No data	No data	butyrophilin subfamily 3 member A3
NCK1	0.025891530871663408	0.04258960225963797	No data	No data	No data	No data	No data	No data	NCK adaptor protein 1
ADGRG1	0.02587058982792912	No data	No data	No data	No data	0.21277577916406737	No data	No data	adhesion G protein-coupled receptor G1
AHR	0.02585005761377998	No data	No data	No data	No data	0.21260690949806418	No data	No data	aryl hydrocarbon receptor
ZSCAN16	0.02584043268069063	0.04250554961553188	No data	No data	No data	No data	No data	No data	zinc finger and SCAN domain containing 16
PRSS16	0.02582194304920734	0.04247513557571694	No data	No data	No data	No data	No data	No data	serine protease 16
TNFRSF13C	0.025741743179819733	0.04234321288039917	No data	No data	No data	No data	No data	No data	TNF receptor superfamily member 13C
RALGAPA2	0.025670429127595325	0.0422259066795872	No data	No data	No data	No data	No data	No data	Ral GTPase activating protein catalytic subunit alpha 2
MAG	0.02565500157936305	No data	No data	No data	No data	0.2110026476710335	No data	No data	myelin associated glycoprotein
SNAP25	0.025621218904218042	No data	No data	No data	No data	0.2107247979940824	No data	No data	synaptosome associated protein 25
YJEFN3	0.025611733720514233	0.04212935719186312	No data	No data	No data	No data	No data	No data	YjeF N-terminal domain containing 3
GK2	0.025488026183522063	0.041925867687008	No data	No data	No data	No data	No data	No data	glycerol kinase 2
BRAF	0.02538874514386218	0.037962990430412145	No data	No data	No data	0.07599134970145263	No data	No data	B-Raf proto-oncogene, serine/threonine kinase
MSH5-SAPCD1	0.02529678423322201	0.041611289200358885	No data	No data	No data	No data	No data	No data	MSH5-SAPCD1 readthrough (NMD candidate)
ELOVL1	0.025218609969428048	0.04148269847243214	No data	No data	No data	No data	No data	No data	ELOVL fatty acid elongase 1
SHLD2	0.025154806663109982	0.041377746878321874	No data	No data	No data	No data	No data	No data	shieldin complex subunit 2
GPN3	0.02505720138613373	0.04121719360916737	No data	No data	No data	No data	No data	No data	GPN-loop GTPase 3
ZBTB12	0.025049148872478128	0.04120394783565624	No data	No data	No data	No data	No data	No data	zinc finger and BTB domain containing 12
SEC13	0.025034276762624263	0.04117948434423207	No data	No data	No data	No data	No data	No data	SEC13 homolog, nuclear pore and COPII coat complex component
KDM1A	0.024981544955270923	No data	No data	No data	No data	0.20546372262612758	No data	No data	lysine demethylase 1A
PRR22	0.024860817460988578	0.04089415696434417	No data	No data	No data	No data	No data	No data	proline rich 22
IFI16	0.02457706033653267	No data	No data	No data	No data	0.202136990205864	No data	No data	interferon gamma inducible protein 16
MSH5	0.024559079672100144	0.04039782121350892	No data	No data	No data	No data	No data	No data	mutS homolog 5
TCHP	0.02454178991506026	0.04036938087604319	No data	No data	No data	No data	No data	No data	trichoplein keratin filament binding
MARK1	0.024523265935461898	No data	No data	No data	No data	0.20169455168093556	No data	No data	microtubule affinity regulating kinase 1
TRIM31	0.024519659356479345	0.040332977787619545	No data	No data	No data	No data	No data	No data	tripartite motif containing 31
CILP2	0.024504028887427073	0.03939537065648112	No data	No data	No data	0.01823792392834863	No data	No data	cartilage intermediate layer protein 2
ROBO2	0.024461669293014444	No data	No data	No data	No data	0.20118794268292586	No data	No data	roundabout guidance receptor 2
VRK3	0.024392270409190318	No data	No data	No data	No data	0.20061716321183495	No data	No data	VRK serine/threonine kinase 3
ARNT	0.024311995028255123	0.039991385736287265	No data	No data	No data	No data	No data	No data	aryl hydrocarbon receptor nuclear translocator
GLTP	0.024282575731517726	0.0399429932270527	No data	No data	No data	No data	No data	No data	glycolipid transfer protein
APBA2	0.024213524914278608	No data	No data	No data	No data	0.19914704937968541	No data	No data	amyloid beta precursor protein binding family A member 2
PHF7	0.024176617800175996	0.039768700475709934	No data	No data	No data	No data	No data	No data	PHD finger protein 7
COX8A	0.02407878845026152	0.0396077786235866	No data	No data	No data	No data	No data	No data	cytochrome c oxidase subunit 8A
GRPR	0.02402926086303334	No data	No data	No data	No data	0.19763154751689788	No data	No data	gastrin releasing peptide receptor
GNB1L	0.024002158340356468	No data	No data	No data	No data	0.19740863955777363	No data	No data	G protein subunit beta 1 like
EPM2AIP1	0.023998409253683718	0.03947556094865783	No data	No data	No data	No data	No data	No data	EPM2A interacting protein 1
SOD1	0.023941732697608385	No data	No data	No data	No data	0.19691166158770304	No data	No data	superoxide dismutase 1
HOXB1	0.023920029483759868	No data	No data	No data	No data	0.19673316089376072	No data	No data	homeobox B1
PIANP	0.023653110699820915	No data	No data	No data	No data	0.19453785523571876	No data	No data	PILR alpha associated neural protein
DENND3	0.02364280963109592	0.038890626571283234	No data	No data	No data	No data	No data	No data	DENN domain containing 3
HLA-B	0.023545316575537878	No data	No data	No data	No data	0.1936512894892018	No data	No data	major histocompatibility complex, class I, B
NKAPL	0.023394208794788714	0.03848169707259048	No data	No data	No data	No data	No data	No data	NFKB activating protein like
NCOA5	0.023393718656748722	0.038480890832732394	No data	No data	No data	No data	No data	No data	nuclear receptor coactivator 5
MINDY1	0.023362966625116072	0.038430306075793834	No data	No data	No data	No data	No data	No data	MINDY lysine 48 deubiquitinase 1
ADIPOQ	0.023358062782497635	No data	No data	No data	No data	0.1921111981352524	No data	No data	adiponectin, C1Q and collagen domain containing
RAPGEF4	0.023081299471380087	No data	No data	No data	No data	0.1898349249787939	No data	No data	Rap guanine nucleotide exchange factor 4
TMPRSS5	0.023056036952663582	0.037925430070731535	No data	No data	No data	No data	No data	No data	transmembrane serine protease 5
TRIM39-RPP21	0.02298245566780615	0.037804394444396254	No data	No data	No data	No data	No data	No data	TRIM39-RPP21 readthrough
TLR9	0.022918655742889843	0.037091517614823495	No data	No data	No data	0.012158615952232422	No data	No data	toll like receptor 9
ASAH1	0.02270862884896001	No data	No data	No data	No data	0.18676985059957027	No data	No data	N-acylsphingosine amidohydrolase 1
ATRX	0.02267536666203839	No data	No data	No data	No data	0.18649628174064503	No data	No data	ATRX chromatin remodeler
BRD2	0.02262649999236341	No data	No data	No data	No data	0.18609437193555736	No data	No data	bromodomain containing 2
CMTM1	0.022571308329412343	0.037128088292431125	No data	No data	No data	No data	No data	No data	CKLF like MARVEL transmembrane domain containing 1
SLC25A27	0.022523838921617658	No data	No data	No data	No data	0.18525002360554121	No data	No data	solute carrier family 25 member 27
ADRB2	0.02251505825738306	No data	No data	0.030396539880581056	No data	0.13278042629208678	No data	No data	adrenoceptor beta 2
CD4	0.02242199425231185	No data	No data	No data	No data	0.1844123898674091	No data	No data	CD4 molecule
TMEM258	0.02237738851819156	0.03680910492790569	No data	No data	No data	No data	No data	No data	transmembrane protein 258
NDE1	0.022346851235651985	No data	No data	No data	No data	0.1837943670845934	No data	No data	nudE neurodevelopment protein 1
REEP2	0.022324251221412267	0.03672169810958352	No data	No data	No data	No data	No data	No data	receptor accessory protein 2
CCDC122	0.022204456527986537	0.03652464493528084	No data	No data	No data	No data	No data	No data	coiled-coil domain containing 122
PHF1	0.02219676025932489	0.03651198515773398	No data	No data	No data	No data	No data	No data	PHD finger protein 1
H2AC14	0.02218723698735126	0.03649632009846894	No data	No data	No data	No data	No data	No data	H2A clustered histone 14
EMX1	0.022174791281082105	No data	No data	No data	No data	0.18237923928348632	No data	No data	empty spiracles homeobox 1
TNF	0.02198179056300091	No data	No data	No data	No data	0.18079188165298432	No data	No data	tumor necrosis factor
YLPM1	0.021968303614584	0.03613619132455687	No data	No data	No data	No data	No data	No data	YLP motif containing 1
VARS1	0.02190127586082307	0.03602593575924539	No data	No data	No data	No data	No data	No data	valyl-tRNA synthetase 1
H2AC12	0.02182598873037141	0.035902094146437746	No data	No data	No data	No data	No data	No data	H2A clustered histone 12
CDPF1	0.02174903705809293	0.0357755144887188	No data	No data	No data	No data	No data	No data	cysteine rich DPF motif domain containing 1
EGFR	0.021695431357455563	No data	No data	No data	No data	0.17843668590808728	No data	No data	epidermal growth factor receptor
NPTX2	0.02143563157171271	No data	No data	No data	No data	0.17629993130737012	No data	No data	neuronal pentraxin 2
CUTA	0.02135059263278872	0.034512172866602846	No data	No data	No data	0.012158615952232422	No data	No data	cutA divalent cation tolerance homolog
DUS3L	0.021343406526233503	0.0351082830645945	No data	No data	No data	No data	No data	No data	dihydrouridine synthase 3 like
CLOCK	0.020915278395971165	No data	No data	No data	No data	0.17202022399704914	No data	No data	clock circadian regulator
ADA	0.020891104681733882	No data	No data	No data	No data	0.17182140437537305	No data	No data	adenosine deaminase
ATM	0.020881261789685655	No data	No data	No data	No data	0.17174045032528298	No data	No data	ATM serine/threonine kinase
CACNA1D	0.020828926986003964	0.012158615952232422	No data	No data	No data	0.1561117464944304	No data	No data	calcium voltage-gated channel subunit alpha1 D
VPS13B	0.020811645012976675	No data	No data	No data	No data	0.1711678787679406	No data	No data	vacuolar protein sorting 13 homolog B
ATG13	0.02079993293138028	0.03421431026869673	No data	No data	No data	No data	No data	No data	autophagy related 13
ADSL	0.02073041729244551	No data	No data	No data	No data	0.17049981160593558	No data	No data	adenylosuccinate lyase
GRM2	0.020696471862343302	No data	No data	No data	No data	0.17022062333125393	No data	No data	glutamate metabotropic receptor 2
TMEM187	0.020696471862343302	No data	No data	No data	No data	0.17022062333125393	No data	No data	transmembrane protein 187
DUSP15	0.020696471862343302	No data	No data	No data	No data	0.17022062333125393	No data	No data	dual specificity phosphatase 15
MTHFD1	0.020685843665026796	0.03402664208869712	No data	No data	No data	No data	No data	No data	methylenetetrahydrofolate dehydrogenase, cyclohydrolase and formyltetrahydrofolate synthetase 1
DLX2	0.020655407434045	No data	No data	No data	No data	0.16988288399924745	No data	No data	distal-less homeobox 2
DHH	0.020511681935000952	No data	No data	No data	No data	0.16870079633722487	No data	No data	desert hedgehog signaling molecule
NGF	0.02050560434101989	No data	No data	No data	No data	0.16865081043418345	No data	No data	nerve growth factor
GPD2	0.020435077478712864	0.03361415075366504	No data	No data	No data	No data	No data	No data	glycerol-3-phosphate dehydrogenase 2
RAB39B	0.020355226463184425	No data	No data	No data	No data	0.16741400948228025	No data	No data	RAB39B, member RAS oncogene family
POLR1H	0.020331851103189504	0.03344435120422799	No data	No data	No data	No data	No data	No data	RNA polymerase I subunit H
NPY	0.020320176345507073	0.03266523361732643	No data	No data	No data	0.015198269940290528	No data	No data	neuropeptide Y
CPPED1	0.020286109934361977	0.03336911045477554	No data	No data	No data	No data	No data	No data	calcineurin like phosphoesterase domain containing 1
ITGA4	0.020211500964140372	No data	No data	No data	No data	0.16623192182025767	No data	No data	integrin subunit alpha 4
GRM7	0.020128743570375945	No data	No data	No data	No data	0.16555127367667322	No data	No data	glutamate metabotropic receptor 7
CD8A	0.020063348468310895	No data	No data	No data	No data	0.16501342379045292	No data	No data	CD8 subunit alpha
IL1RAPL1	0.020014633631330717	No data	No data	No data	No data	0.1646127627516343	No data	No data	interleukin 1 receptor accessory protein like 1
OTUB1	0.019959340685627852	0.03283159985321052	No data	No data	No data	No data	No data	No data	OTU deubiquitinase, ubiquitin aldehyde binding 1
ANKRD13A	0.019927560190186572	0.032779323351401206	No data	No data	No data	No data	No data	No data	ankyrin repeat domain 13A
VARS2	0.01985451447751329	0.03265916870064119	No data	No data	No data	No data	No data	No data	valyl-tRNA synthetase 2, mitochondrial
TPH1	0.01984438497515357	No data	No data	No data	No data	0.16321253219211992	No data	No data	tryptophan hydroxylase 1
MTR	0.01981059691213486	No data	No data	No data	No data	0.1629346382019532	No data	No data	5-methyltetrahydrofolate-homocysteine methyltransferase
GAMT	0.019630837377259052	No data	No data	No data	No data	0.16145618427609493	No data	No data	guanidinoacetate N-methyltransferase
DENND2C	0.019618048283295664	0.03166226896915316	No data	No data	No data	0.012158615952232422	No data	No data	DENN domain containing 2C
EZH2	0.01956720008414005	No data	No data	No data	No data	0.16093279170107638	No data	No data	enhancer of zeste 2 polycomb repressive complex 2 subunit
GPHN	0.019549878990954336	No data	No data	No data	No data	0.16079033228584555	No data	No data	gephyrin
RPP21	0.019381349532345982	0.0318808482947229	No data	No data	No data	No data	No data	No data	ribonuclease P/MRP subunit p21
C6orf136	0.019282358169774902	0.03171801502001468	No data	No data	No data	No data	No data	No data	chromosome 6 open reading frame 136
CTSS	0.019278869378220587	0.0317122762228226	No data	No data	No data	No data	No data	No data	cathepsin S
KLHL17	0.019218152443604492	No data	No data	No data	No data	0.15806200737902149	No data	No data	kelch like family member 17
CMTM4	0.01917641813673238	0.03154375171001504	No data	No data	No data	No data	No data	No data	CKLF like MARVEL transmembrane domain containing 4
DLGAP2	0.019127269710803748	No data	No data	No data	No data	0.15731453140677432	No data	No data	DLG associated protein 2
MFSD1	0.0190380064585405	0.031316075009417445	No data	No data	No data	No data	No data	No data	major facilitator superfamily domain containing 1
SOD2	0.018942061440054534	No data	No data	No data	No data	0.1557912636970544	No data	No data	superoxide dismutase 2
NFE2L2	0.018930701445516392	No data	No data	No data	No data	0.15569783205497628	No data	No data	NFE2 like bZIP transcription factor 2
SPP1	0.018917971472743916	No data	No data	No data	No data	0.15559313286205428	No data	No data	secreted phosphoprotein 1
FAM124B	0.01891541136968404	0.031114415397273925	No data	No data	No data	No data	No data	No data	family with sequence similarity 124 member B
FCER2	0.018910169231367246	No data	No data	No data	No data	0.15552896238897307	No data	No data	Fc epsilon receptor II
DIPK2A	0.018905241499971442	No data	No data	No data	No data	0.15548843366913223	No data	No data	divergent protein kinase domain 2A
HAND1	0.01889577555865499	0.031082115979139173	No data	No data	No data	No data	No data	No data	heart and neural crest derivatives expressed 1
ZKSCAN3	0.01887174089639625	0.03104258078475	No data	No data	No data	No data	No data	No data	zinc finger with KRAB and SCAN domains 3
GLUL	0.01860998826050667	No data	No data	No data	No data	0.15306008787200587	No data	No data	glutamate-ammonia ligase
FABP2	0.01847899273423509	No data	No data	No data	No data	0.15198269940290526	No data	No data	fatty acid binding protein 2
RARG	0.01847899273423509	No data	No data	0.030396539880581056	No data	No data	No data	No data	retinoic acid receptor gamma
SGK1	0.01847899273423509	No data	No data	No data	No data	0.15198269940290526	No data	No data	serum/glucocorticoid regulated kinase 1
RARB	0.01847899273423509	No data	No data	0.030396539880581056	No data	No data	No data	No data	retinoic acid receptor beta
ADRB1	0.01847899273423509	No data	No data	0.030396539880581056	No data	No data	No data	No data	adrenoceptor beta 1
NRG1	0.01845846052008594	No data	No data	No data	No data	0.15181382973690202	No data	No data	neuregulin 1
HLA-DRB1	0.018454421354012224	No data	No data	No data	No data	0.15178060912947777	No data	No data	major histocompatibility complex, class II, DR beta 1
IFNG	0.018325923325531013	No data	No data	No data	No data	0.15072376163148915	No data	No data	interferon gamma
NEXMIF	0.018273670592743586	No data	No data	No data	No data	0.15029400274287297	No data	No data	neurite extension and migration factor
ALDH1A1	0.01817100952199784	No data	No data	No data	No data	0.14944965441285685	No data	No data	aldehyde dehydrogenase 1 family member A1
CYFIP1	0.018069517913418882	No data	No data	No data	No data	0.14861492446515814	No data	No data	cytoplasmic FMR1 interacting protein 1
VLDLR	0.01791516556295607	No data	No data	No data	No data	0.1473454349848652	No data	No data	very low density lipoprotein receptor
DMD	0.017880719837395267	No data	No data	No data	No data	0.1470621319699815	No data	No data	dystrophin
GRM1	0.017767824112864643	No data	No data	No data	No data	0.14613360749832982	No data	No data	glutamate metabotropic receptor 1
TRPC6	0.017555043097523336	No data	No data	No data	No data	0.14438356443276001	No data	No data	transient receptor potential cation channel subfamily C member 6
PECAM1	0.017349720956031836	No data	No data	No data	No data	0.14269486777272772	No data	No data	platelet and endothelial cell adhesion molecule 1
SEMA5A	0.017256110116538676	No data	No data	No data	No data	0.1419249541587035	No data	No data	semaphorin 5A
AGAP1	0.01724140095565171	No data	No data	No data	No data	0.14180397689496926	No data	No data	ArfGAP with GTPase domain, ankyrin repeat and PH domain 1
ZNF277	0.017185463242838636	No data	No data	No data	No data	0.1413439104447019	No data	No data	zinc finger protein 277
KCNJ10	0.01718204004318939	0.012158615952232422	No data	No data	No data	0.1261174859869672	No data	No data	potassium inwardly rectifying channel subfamily J member 10
DCX	0.017147068002379723	No data	No data	No data	No data	0.14102812416927585	No data	No data	doublecortin
HRH3	0.01704500651992282	No data	No data	No data	No data	0.1401887072252925	No data	No data	histamine receptor H3
LAMA2	0.017000673315496286	No data	No data	No data	No data	0.13982408345067285	No data	No data	laminin subunit alpha 2
MAPK1	0.01698794334272381	No data	No data	No data	No data	0.13971938425775085	No data	No data	mitogen-activated protein kinase 1
CSMD3	0.01698794334272381	No data	No data	No data	No data	0.13971938425775085	No data	No data	CUB and Sushi multiple domains 3
VDAC1	0.016959608887197983	No data	No data	No data	No data	0.13948634411866637	No data	No data	voltage dependent anion channel 1
CD38	0.01687452875764596	No data	No data	No data	No data	0.1387865923550917	No data	No data	CD38 molecule
SST	0.016673595144100325	No data	No data	No data	No data	0.13713398967124144	No data	No data	somatostatin
STXBP5	0.016672157889109883	0.012158615952232422	No data	No data	No data	0.12192389885433068	No data	No data	syntaxin binding protein 5
KCNH5	0.016615694300199716	No data	No data	No data	No data	0.1366577772131123	No data	No data	potassium voltage-gated channel subfamily H member 5
KCNJ2	0.01661056124666243	No data	No data	No data	No data	0.1366155597966115	No data	No data	potassium inwardly rectifying channel subfamily J member 2
SOAT1	0.016371239434639053	No data	No data	No data	No data	0.13464722875495677	No data	No data	sterol O-acyltransferase 1
PRKN	0.016315010533273076	No data	No data	No data	No data	0.13418476738939608	No data	No data	parkin RBR E3 ubiquitin protein ligase
KIF1A	0.01626931584750356	No data	No data	No data	No data	0.13380894594763787	No data	No data	kinesin family member 1A
ERRFI1	0.01626151360612688	No data	No data	No data	No data	0.13374477547455663	No data	No data	ERBB receptor feedback inhibitor 1
SUCO	0.01626151360612688	No data	No data	No data	No data	0.13374477547455663	No data	No data	SUN domain containing ossification factor
DLX6	0.016151255616145943	No data	No data	No data	No data	0.13283794536811927	No data	No data	distal-less homeobox 6
LRRC4	0.01593299817974048	No data	No data	No data	No data	0.131042860818505	No data	No data	leucine rich repeat containing 4
MT-CYB	0.015891933751442176	No data	No data	No data	No data	0.13070512148649852	No data	No data	mitochondrially encoded cytochrome b
HTR7	0.015850869323143876	No data	No data	No data	No data	0.1303673821544921	No data	No data	5-hydroxytryptamine receptor 7
AGMO	0.015768740466547276	No data	No data	No data	No data	0.12969190349047918	No data	No data	alkylglycerol monooxygenase
GPX1	0.015625220289644717	No data	No data	No data	No data	0.1285115045251166	No data	No data	glutathione peroxidase 1
LRRK2	0.015522353896757475	No data	No data	No data	No data	0.12766546749844043	No data	No data	leucine rich repeat kinase 2
DLX5	0.01545316033507484	No data	No data	No data	No data	0.12709637672400953	No data	No data	distal-less homeobox 5
STK39	0.015388894504788002	No data	No data	No data	No data	0.12656781466941947	No data	No data	serine/threonine kinase 39
PON1	0.015337713316434926	No data	No data	No data	No data	0.1261468688269473	No data	No data	paraoxonase 1
GLS	0.015296499541116825	No data	No data	No data	No data	0.12580790117240492	No data	No data	glutaminase
BANF1	0.0152246367915948	No data	No data	No data	No data	0.12521685734139362	No data	No data	BAF nuclear assembly factor 1
TRIM32	0.015152774042072777	No data	No data	No data	No data	0.12462581351038234	No data	No data	tripartite motif containing 32
ITGA6	0.014967984114730425	No data	No data	No data	No data	0.12310598651635328	No data	No data	integrin subunit alpha 6
ADORA3	0.014783194187388075	No data	No data	No data	No data	0.12158615952232422	No data	No data	adenosine A3 receptor
AADAT	0.014783194187388075	No data	No data	No data	No data	0.12158615952232422	No data	No data	aminoadipate aminotransferase
CABIN1	0.014783194187388075	No data	No data	No data	No data	0.12158615952232422	No data	No data	calcineurin binding protein 1
TAGAP	0.014783194187388075	No data	No data	No data	No data	0.12158615952232422	No data	No data	T cell activation RhoGTPase activating protein
FKBP5	0.014783194187388075	No data	No data	No data	No data	0.12158615952232422	No data	No data	FKBP prolyl isomerase 5
NECAB3	0.014783194187388075	No data	No data	No data	No data	0.12158615952232422	No data	No data	N-terminal EF-hand calcium binding protein 3
F2RL2	0.014783194187388075	No data	No data	No data	No data	0.12158615952232422	No data	No data	coagulation factor II thrombin receptor like 2
PPP2CA	0.014783194187388075	No data	No data	No data	No data	0.12158615952232422	No data	No data	protein phosphatase 2 catalytic subunit alpha
RADX	0.014783194187388075	No data	No data	No data	No data	0.12158615952232422	No data	No data	RPA1 related single stranded DNA binding protein, X-linked
DPP4	0.014625506782722598	No data	No data	No data	No data	0.12028924048741942	No data	No data	dipeptidyl peptidase 4
DLX1	0.014595311857179993	No data	No data	No data	No data	0.12004089868880326	No data	No data	distal-less homeobox 1
TLR3	0.014544609858974947	No data	No data	No data	No data	0.11962389400336669	No data	No data	toll like receptor 3
NLGN2	0.014517510298800704	No data	No data	No data	No data	0.11940101040970184	No data	No data	neuroligin 2
NPS	0.014488146270064783	No data	No data	No data	No data	0.11915950242185781	No data	No data	neuropeptide S
HTR1B	0.014413614332703372	No data	No data	No data	No data	0.11854650553426611	No data	No data	5-hydroxytryptamine receptor 1B
TRPV4	0.014413614332703372	No data	No data	No data	No data	0.11854650553426611	No data	No data	transient receptor potential cation channel subfamily V member 4
CNTF	0.014413614332703372	No data	No data	No data	No data	0.11854650553426611	No data	No data	ciliary neurotrophic factor
PTPN5	0.014413614332703372	No data	No data	No data	No data	0.11854650553426611	No data	No data	protein tyrosine phosphatase non-receptor type 5
MED12	0.014403348225628793	No data	No data	No data	No data	0.11846207070126448	No data	No data	mediator complex subunit 12
IL4	0.014320375377701176	No data	No data	No data	No data	0.11777965052898835	No data	No data	interleukin 4
SNCA	0.014277691075035999	No data	No data	No data	No data	0.11742858834532474	No data	No data	synuclein alpha
IL1B	0.014168187232840824	No data	No data	No data	No data	0.11652796081810139	No data	No data	interleukin 1 beta
BCKDK	0.01406063103560345	No data	No data	No data	No data	0.11564335193120234	No data	No data	branched chain keto acid dehydrogenase kinase
AGT	0.01404403447801867	No data	No data	No data	No data	0.115506851546208	No data	No data	angiotensinogen
HIF1A	0.01404403447801867	No data	No data	No data	No data	0.115506851546208	No data	No data	hypoxia inducible factor 1 subunit alpha
DDIT4	0.01404403447801867	No data	No data	No data	No data	0.115506851546208	No data	No data	DNA damage inducible transcript 4
ITGAV	0.01404403447801867	No data	No data	No data	No data	0.115506851546208	No data	No data	integrin subunit alpha V
MTX2	0.01404403447801867	No data	No data	No data	No data	0.115506851546208	No data	No data	metaxin 2
ITGA3	0.01404403447801867	No data	No data	No data	No data	0.115506851546208	No data	No data	integrin subunit alpha 3
CRH	0.013939387462614116	No data	No data	No data	No data	0.11464616957536791	No data	No data	corticotropin releasing hormone
LYZ	0.013859244550676319	No data	No data	No data	No data	0.11398702455217895	No data	No data	lysozyme
SNCB	0.013838712336527167	No data	No data	No data	No data	0.11381815488617571	No data	No data	synuclein beta
MKI67	0.013838712336527167	No data	No data	No data	No data	0.11381815488617571	No data	No data	marker of proliferation Ki-67
HDAC4	0.013718188239471654	No data	No data	No data	No data	0.11282688994673674	No data	No data	histone deacetylase 4
KCNC2	0.013674454623333965	No data	No data	No data	No data	0.11246719755814989	No data	No data	potassium voltage-gated channel subfamily C member 2
MAP6	0.013674454623333965	No data	No data	No data	No data	0.11246719755814989	No data	No data	microtubule associated protein 6
NXPH1	0.013674454623333965	No data	No data	No data	No data	0.11246719755814989	No data	No data	neurexophilin 1
SYN2	0.013661724650561492	No data	No data	No data	No data	0.11236249836522788	No data	No data	synapsin II
RAN	0.013489664695991615	No data	No data	No data	No data	0.11094737056412086	No data	No data	RAN, member RAS oncogene family
HDAC9	0.013439579653743934	No data	No data	No data	No data	0.11053544010719672	No data	No data	histone deacetylase 9
WEE1	0.013435870294920842	No data	No data	No data	No data	0.11050493203919239	No data	No data	WEE1 G2 checkpoint kinase
SH2B1	0.013304874768649264	No data	No data	No data	No data	0.1094275435700918	No data	No data	SH2B adaptor protein 1
SYBU	0.013304874768649264	No data	No data	No data	No data	0.1094275435700918	No data	No data	syntabulin
ICA1	0.013304874768649264	No data	No data	No data	No data	0.1094275435700918	No data	No data	islet cell autoantigen 1
KCNA1	0.013304874768649264	No data	No data	No data	No data	0.1094275435700918	No data	No data	potassium voltage-gated channel subfamily A member 1
PLCB1	0.013292144795876789	No data	No data	No data	No data	0.10932284437716977	No data	No data	phospholipase C beta 1
DPP10	0.013251080367578489	No data	No data	No data	No data	0.10898510504516332	No data	No data	dipeptidyl peptidase like 10
AFF2	0.013210015939280192	No data	No data	No data	No data	0.10864736571315688	No data	No data	ALF transcription elongation factor 2
CAPS2	0.013113620569327314	No data	No data	No data	No data	0.10785455039329164	No data	No data	calcyphosine 2
SERPINE1	0.013099552627157762	No data	No data	No data	No data	0.1077388469100595	No data	No data	serpin family E member 1
MPO	0.013007157663486585	No data	No data	No data	No data	0.10697893341304497	No data	No data	myeloperoxidase
EPHB2	0.012996891556412015	No data	No data	No data	No data	0.10689449858004338	No data	No data	EPH receptor B2
SEMA3F	0.012986625449337439	No data	No data	No data	No data	0.10681006374704177	No data	No data	semaphorin 3F
IL13	0.012935294913964564	No data	No data	No data	No data	0.1063878895820337	No data	No data	interleukin 13
HLA-A	0.01293529491396456	No data	No data	No data	No data	0.10638788958203368	No data	No data	major histocompatibility complex, class I, A
GRP	0.012827500789681522	No data	No data	No data	No data	0.10550132383551672	No data	No data	gastrin releasing peptide
TSPO	0.012822367736144237	No data	No data	No data	No data	0.10545910641901593	No data	No data	translocator protein
GJA1	0.012707682749377879	No data	No data	No data	No data	0.10451586594479649	No data	No data	gap junction protein alpha 1
ASMT	0.012692739970997775	No data	No data	No data	No data	0.1043929672658777	No data	No data	acetylserotonin O-methyltransferase
BCL2	0.012673745245432704	No data	No data	No data	No data	0.10423674285974713	No data	No data	BCL2 apoptosis regulator
CNTNAP5	0.012614581728954837	No data	No data	No data	No data	0.10375014539906327	No data	No data	contactin associated protein family member 5
PAFAH1B1	0.012589725179091009	No data	No data	No data	No data	0.10354570971360792	No data	No data	platelet activating factor acetylhydrolase 1b regulatory subunit 1
SNORD116	0.012565715059279862	No data	No data	No data	No data	0.10334823559397559	No data	No data	Small nucleolar RNA SNORD116
HFE	0.012565715059279862	No data	No data	No data	No data	0.10334823559397559	No data	No data	homeostatic iron regulator
SNORD116	0.012565715059279862	No data	No data	No data	No data	0.10334823559397559	No data	No data	Small nucleolar RNA SNORD116
DIPK2B	0.012565715059279862	No data	No data	No data	No data	0.10334823559397559	No data	No data	divergent protein kinase domain 2B
SNORD116	0.012565715059279862	No data	No data	No data	No data	0.10334823559397559	No data	No data	Small nucleolar RNA SNORD116
TBL1X	0.012565715059279862	No data	No data	No data	No data	0.10334823559397559	No data	No data	transducin beta like 1 X-linked
AQP4	0.012560582005742572	No data	No data	No data	No data	0.10330601817747477	No data	No data	aquaporin 4
RYR3	0.01254518284513071	No data	No data	No data	No data	0.10317936592797235	No data	No data	ryanodine receptor 3
GRM8	0.012495892960429392	No data	No data	No data	No data	0.10277397533997316	No data	No data	glutamate metabotropic receptor 8
OGG1	0.012452787881459534	No data	No data	No data	No data	0.10241945243095782	No data	No data	8-oxoguanine DNA glycosylase
BCAS1	0.012421989560235809	No data	No data	No data	No data	0.102166147931953	No data	No data	brain enriched myelin associated protein 1
PDGFRB	0.012360392917788359	No data	No data	No data	No data	0.10165953893394329	No data	No data	platelet derived growth factor receptor beta
HTR3A	0.012360392917788359	No data	No data	No data	No data	0.10165953893394329	No data	No data	5-hydroxytryptamine receptor 3A
CASP3	0.012345471678215595	No data	No data	No data	No data	0.10153681740353732	No data	No data	caspase 3
NTF3	0.012278264061191759	No data	No data	No data	No data	0.10098406026993038	No data	No data	neurotrophin 3
FBXO11	0.012267997954117182	No data	No data	No data	No data	0.10089962543692878	No data	No data	F-box protein 11
PTPRZ1	0.012196135204595159	No data	No data	No data	No data	0.10030858160591748	No data	No data	protein tyrosine phosphatase receptor type Z1
UBE2H	0.012196135204595159	No data	No data	No data	No data	0.10030858160591748	No data	No data	ubiquitin conjugating enzyme E2 H
MT3	0.012196135204595159	No data	No data	No data	No data	0.10030858160591748	No data	No data	metallothionein 3
AKAP8L	0.012196135204595159	No data	No data	No data	No data	0.10030858160591748	No data	No data	A-kinase anchoring protein 8 like
PANX2	0.012175602990446007	No data	No data	No data	No data	0.10013971193991425	No data	No data	pannexin 2
TLR4	0.012156780630184905	No data	No data	No data	No data	0.09998490517296765	No data	No data	toll like receptor 4
NIPA1	0.012085533847087354	No data	No data	No data	No data	0.09939892743193646	No data	No data	NIPA magnesium transporter 1
COMT	0.012084016744597447	No data	No data	No data	No data	0.09938644983994845	No data	No data	catechol-O-methyltransferase
CDH9	0.012065822921504167	No data	No data	No data	No data	0.09923681255257333	No data	No data	cadherin 9
UPF3B	0.012014720521844059	No data	No data	No data	No data	0.09881651471718751	No data	No data	UPF3B regulator of nonsense mediated mRNA decay
MAPT	0.011999309483273924	No data	No data	No data	No data	0.09868976477598795	No data	No data	microtubule associated protein tau
NRAS	0.011990813063103657	No data	No data	No data	No data	0.0986198849458852	No data	No data	NRAS proto-oncogene, GTPase
ADCY3	0.011990813063103657	No data	No data	No data	No data	0.0986198849458852	No data	No data	adenylate cyclase 3
AR	0.011968700111645613	No data	No data	No data	No data	0.09843801431566775	No data	No data	androgen receptor
NRG3	0.011937018662032886	No data	No data	No data	No data	0.09817744642095673	No data	No data	neuregulin 3
CYP21A2	0.011826555349910457	No data	No data	No data	No data	0.09726892761785938	No data	No data	cytochrome P450 family 21 subfamily A member 2
NEFL	0.011826555349910457	No data	No data	No data	No data	0.09726892761785938	No data	No data	neurofilament light chain
DNAAF4	0.011826555349910457	No data	No data	No data	No data	0.09726892761785938	No data	No data	dynein axonemal assembly factor 4
AGTR2	0.011826555349910457	No data	No data	No data	No data	0.09726892761785938	No data	No data	angiotensin II receptor type 2
PRNP	0.011826555349910457	No data	No data	No data	No data	0.09726892761785938	No data	No data	prion protein
SLC27A4	0.011826555349910457	No data	No data	No data	No data	0.09726892761785938	No data	No data	solute carrier family 27 member 4
MAP1LC3B	0.011826555349910457	No data	No data	No data	No data	0.09726892761785938	No data	No data	microtubule associated protein 1 light chain 3 beta
VWA8	0.011806023135761307	No data	No data	No data	No data	0.09710005795185614	No data	No data	von Willebrand factor A domain containing 8
NCAM1	0.011749525010975112	No data	No data	No data	No data	0.09663538232587897	No data	No data	neural cell adhesion molecule 1
ADORA2A	0.011736829574078667	No data	No data	No data	No data	0.09653096717742524	No data	No data	adenosine A2a receptor
TREM2	0.011703362065015557	No data	No data	No data	No data	0.09625570962184	No data	No data	triggering receptor expressed on myeloid cells 2
GCLC	0.011641765422568106	No data	No data	No data	No data	0.09574910062383032	No data	No data	glutamate-cysteine ligase catalytic subunit
SDC2	0.011621233208418956	No data	No data	No data	No data	0.09558023095782708	No data	No data	syndecan 2
STAT3	0.011541773539661742	No data	No data	No data	No data	0.09492670535039457	No data	No data	signal transducer and activator of transcription 3
CCL17	0.011500709111363442	No data	No data	No data	No data	0.09458896601838812	No data	No data	C-C motif chemokine ligand 17
MET	0.0114876357710641	No data	No data	No data	No data	0.09448144275792242	No data	No data	MET proto-oncogene, receptor tyrosine kinase
PRL	0.011462602998001737	No data	No data	No data	No data	0.09427555770356502	No data	No data	prolactin
ABAT	0.011459644683065144	No data	No data	No data	No data	0.09425122668638168	No data	No data	4-aminobutyrate aminotransferase
FAT1	0.011456975495225754	No data	No data	No data	No data	0.09422927362980127	No data	No data	FAT atypical cadherin 1
GAPDH	0.011456975495225754	No data	No data	No data	No data	0.09422927362980127	No data	No data	glyceraldehyde-3-phosphate dehydrogenase
PIWIL1	0.011456975495225754	No data	No data	No data	No data	0.09422927362980127	No data	No data	piwi like RNA-mediated gene silencing 1
AKAP8	0.011436443281076606	No data	No data	No data	No data	0.09406040396379804	No data	No data	A-kinase anchoring protein 8
PTGS2	0.011420620905438404	No data	No data	No data	No data	0.09393027093138413	No data	No data	prostaglandin-endoperoxide synthase 2
SLC1A2	0.011358811951513604	No data	No data	No data	No data	0.09342191575208059	No data	No data	solute carrier family 1 member 2
SETD1B	0.011347109293412769	No data	No data	No data	No data	0.09332566583229686	No data	No data	SET domain containing 1B, histone lysine methyltransferase
KALRN	0.011251653353734252	No data	No data	No data	No data	0.09254057696976897	No data	No data	kalirin RhoGEF kinase
GATM	0.011159258390063079	No data	No data	No data	No data	0.09178066347275446	No data	No data	glycine amidinotransferase
EXT1	0.011100330935455018	No data	No data	No data	No data	0.09129600753132519	No data	No data	exostosin glycosyltransferase 1
SLC30A3	0.011087395640541052	No data	No data	No data	No data	0.09118961964174316	No data	No data	solute carrier family 30 member 3
SMAD6	0.011087395640541052	No data	No data	No data	No data	0.09118961964174316	No data	No data	SMAD family member 6
RTN4	0.011087395640541052	No data	No data	No data	No data	0.09118961964174316	No data	No data	reticulon 4
SLC15A4	0.011087395640541052	No data	No data	No data	No data	0.09118961964174316	No data	No data	solute carrier family 15 member 4
CERS3	0.011087395640541052	No data	No data	No data	No data	0.09118961964174316	No data	No data	ceramide synthase 3
BAX	0.011087395640541052	No data	No data	No data	No data	0.09118961964174316	No data	No data	BCL2 associated X, apoptosis regulator
HYDIN	0.011087395640541052	No data	No data	No data	No data	0.09118961964174316	No data	No data	HYDIN axonemal central pair apparatus protein
IKZF1	0.011087395640541052	No data	No data	No data	No data	0.09118961964174316	No data	No data	IKAROS family zinc finger 1
KMT2D	0.01107712953346648	0.01730914076533088	No data	No data	No data	0.01823792392834863	No data	No data	lysine methyltransferase 2D
HRAS	0.011066863426391904	No data	No data	No data	No data	0.09102074997573993	No data	No data	HRas proto-oncogene, GTPase
SMC1A	0.01103606510516818	No data	No data	No data	No data	0.09076744547673511	No data	No data	structural maintenance of chromosomes 1A
SCAMP5	0.011013069025321133	No data	No data	No data	No data	0.09057831145081148	No data	No data	secretory carrier membrane protein 5
ALB	0.010964202355646154	No data	No data	No data	No data	0.0901764016457238	No data	No data	albumin
ENSG00000220349	0.010885448743640806	No data	No data	No data	No data	0.08952868308700998	No data	No data	galanin receptor pseudogene
KCTD13	0.010884399319362074	No data	No data	No data	No data	0.0895200519707476	No data	No data	potassium channel tetramerization domain containing 13
SCGN	0.01088207349904955	No data	No data	No data	No data	0.08950092298171086	No data	No data	secretagogin, EF-hand calcium binding protein
HLA-C	0.01086812985089904	No data	No data	No data	No data	0.08938624176959517	No data	No data	major histocompatibility complex, class I, C
VIPR2	0.010861541284900404	No data	No data	No data	No data	0.08933205331570766	No data	No data	vasoactive intestinal peptide receptor 2
DENR	0.010725618027233031	No data	No data	No data	No data	0.08821413612676629	No data	No data	density regulated re-initiation and release factor
RAB3A	0.010717815785856354	No data	No data	No data	No data	0.08814996565368506	No data	No data	RAB3A, member RAS oncogene family
DDC	0.010717815785856354	No data	No data	No data	No data	0.08814996565368506	No data	No data	dopa decarboxylase
ZNF407	0.010512493644364851	No data	No data	No data	No data	0.08646126899365278	No data	No data	zinc finger protein 407
GCG	0.010502227537290276	No data	No data	No data	No data	0.08637683416065116	No data	No data	glucagon
IGFBP2	0.010409456842478116	No data	No data	No data	No data	0.08561383041765419	No data	No data	insulin like growth factor binding protein 2
ITPR3	0.010379842970217983	No data	No data	No data	No data	0.08537026756168048	No data	No data	inositol 1,4,5-trisphosphate receptor type 3
MCAT	0.010376570386697476	No data	No data	No data	No data	0.0853433518047114	No data	No data	malonyl-CoA-acyl carrier protein transacylase
SRRM4	0.010376570386697476	No data	No data	No data	No data	0.0853433518047114	No data	No data	serine/arginine repetitive matrix 4
PIWIL4	0.010348235931171651	No data	No data	No data	No data	0.08511031166562696	No data	No data	piwi like RNA-mediated gene silencing 4
SLC7A3	0.010348235931171651	No data	No data	No data	No data	0.08511031166562696	No data	No data	solute carrier family 7 member 3
RLN3	0.010348235931171651	No data	No data	No data	No data	0.08511031166562696	No data	No data	relaxin 3
NR1H2	0.010348235931171651	No data	No data	No data	No data	0.08511031166562696	No data	No data	nuclear receptor subfamily 1 group H member 2
EGR1	0.010348235931171651	No data	No data	No data	No data	0.08511031166562696	No data	No data	early growth response 1
ZFHX3	0.010348235931171651	0.015198269940290528	No data	No data	No data	0.03647584785669726	No data	No data	zinc finger homeobox 3
JAK1	0.010348235931171651	No data	No data	No data	No data	0.08511031166562696	No data	No data	Janus kinase 1
DHFR	0.010348235931171651	No data	No data	No data	No data	0.08511031166562696	No data	No data	dihydrofolate reductase
OR12D2	0.010348235931171651	No data	No data	No data	No data	0.08511031166562696	No data	No data	olfactory receptor family 12 subfamily D member 2
PTDSS1	0.010348235931171651	No data	No data	No data	No data	0.08511031166562696	No data	No data	phosphatidylserine synthase 1
S100A9	0.0103277037170225	No data	No data	No data	No data	0.08494144199962372	No data	No data	S100 calcium binding protein A9
VIP	0.01027267738310278	No data	No data	No data	No data	0.08448887129473508	No data	No data	vasoactive intestinal peptide
CP	0.010266990202964048	No data	No data	No data	No data	0.08444209639732017	No data	No data	ceruloplasmin
FRMPD4	0.010255840967500476	0.015198269940290528	No data	No data	No data	0.03343619386863916	No data	No data	FERM and PDZ domain containing 4
DIO3	0.010235308753351326	No data	No data	No data	No data	0.0841815285026092	No data	No data	iodothyronine deiodinase 3
IGF2	0.010221106989712379	No data	No data	No data	No data	0.08406472438859867	No data	No data	insulin like growth factor 2
NDUFA5	0.010214776539202176	No data	No data	No data	No data	0.08401265883660597	No data	No data	NADH:ubiquinone oxidoreductase subunit A5
KDM5C	0.010167825045556734	No data	No data	No data	No data	0.08362650062723494	No data	No data	lysine demethylase 5C
ARID1A	0.010163446003829301	0.012158615952232422	No data	No data	No data	0.06839221473130737	No data	No data	AT-rich interaction domain 1A
CDK5	0.010163446003829301	No data	No data	No data	No data	0.08359048467159791	No data	No data	cyclin dependent kinase 5
CYP19A1	0.010126042838201814	No data	No data	No data	No data	0.08328285783500373	No data	No data	cytochrome P450 family 19 subfamily A member 1
CACNA1H	0.010101397047412553	No data	No data	No data	No data	0.08308015556291878	No data	No data	calcium voltage-gated channel subunit alpha1 H
TKT	0.01006078493308355	No data	No data	No data	No data	0.08274613634158175	No data	No data	transketolase
MEST	0.010040252718934398	No data	No data	No data	No data	0.08257726667557853	No data	No data	mesoderm specific transcript
TXN	0.009999188290636098	No data	No data	No data	No data	0.08223952734357207	No data	No data	thioredoxin
CAT	0.009982260573795358	No data	No data	No data	No data	0.0821003032994272	No data	No data	catalase
PTPN1	0.00997865607648695	No data	No data	No data	No data	0.08207065767756885	No data	No data	protein tyrosine phosphatase non-receptor type 1
NDEL1	0.00997865607648695	No data	No data	No data	No data	0.08207065767756885	No data	No data	nudE neurodevelopment protein 1 like 1
CBL	0.00997865607648695	No data	No data	No data	No data	0.08207065767756885	No data	No data	Cbl proto-oncogene
EBF1	0.00997865607648695	No data	No data	No data	No data	0.08207065767756885	No data	No data	EBF transcription factor 1
P2RX7	0.00997865607648695	No data	No data	No data	No data	0.08207065767756885	No data	No data	purinergic receptor P2X 7
AREG	0.00997865607648695	No data	No data	No data	No data	0.08207065767756885	No data	No data	amphiregulin
GC	0.00997865607648695	No data	No data	No data	No data	0.08207065767756885	No data	No data	GC vitamin D binding protein
NPAS4	0.009906267450867838	No data	No data	No data	No data	0.08147528871531604	No data	No data	neuronal PAS domain protein 4
IL10	0.009877098071805472	No data	No data	No data	No data	0.08123538164713522	No data	No data	interleukin 10
CHL1	0.009811305960428018	No data	No data	No data	No data	0.0806942665100511	No data	No data	cell adhesion molecule L1 like
CPEB4	0.009801668390521275	No data	No data	No data	No data	0.08061500115662103	No data	No data	cytoplasmic polyadenylation element binding protein 4
SLC1A3	0.009776709179586703	No data	No data	No data	No data	0.08040972112283568	No data	No data	solute carrier family 1 member 3
SLC6A8	0.009711284978578703	No data	No data	No data	No data	0.07987163190885745	No data	No data	solute carrier family 6 member 8
NTRK3	0.009708644889682268	No data	No data	No data	No data	0.07984991818003496	No data	No data	neurotrophic receptor tyrosine kinase 3
PPARGC1A	0.00968360815916366	No data	No data	No data	No data	0.07964400057710244	No data	No data	PPARG coactivator 1 alpha
MFN2	0.009609076221802246	No data	No data	No data	No data	0.07903100368951074	No data	No data	mitofusin 2
NISCH	0.009609076221802246	No data	No data	No data	No data	0.07903100368951074	No data	No data	nischarin
PPFIA3	0.009609076221802246	No data	No data	No data	No data	0.07903100368951074	No data	No data	PTPRF interacting protein alpha 3
REEP3	0.009609076221802246	No data	No data	No data	No data	0.07903100368951074	No data	No data	receptor accessory protein 3
PIR	0.009609076221802246	No data	No data	No data	No data	0.07903100368951074	No data	No data	pirin
DCAF1	0.009609076221802246	No data	No data	No data	No data	0.07903100368951074	No data	No data	DDB1 and CUL4 associated factor 1
SH3BP4	0.009609076221802246	No data	No data	No data	No data	0.07903100368951074	No data	No data	SH3 domain binding protein 4
C1QTNF3	0.009609076221802246	No data	No data	No data	No data	0.07903100368951074	No data	No data	C1q and TNF related 3
BTD	0.009609076221802246	No data	No data	No data	No data	0.07903100368951074	No data	No data	biotinidase
PIGH	0.009609076221802246	No data	No data	No data	No data	0.07903100368951074	No data	No data	phosphatidylinositol glycan anchor biosynthesis class H
CAPN5	0.009609076221802246	No data	No data	No data	No data	0.07903100368951074	No data	No data	calpain 5
IRS1	0.009609076221802246	No data	No data	No data	No data	0.07903100368951074	No data	No data	insulin receptor substrate 1
ACTB	0.009547464780426508	No data	No data	No data	No data	0.07852427297593453	No data	No data	actin beta
NIPA2	0.009539356784022525	No data	No data	No data	No data	0.07845758778383834	No data	No data	NIPA magnesium transporter 2
RPS6KB1	0.009534749606582323	No data	No data	No data	No data	0.07841969549857905	No data	No data	ribosomal protein S6 kinase B1
CCL2	0.009490476972869885	No data	No data	No data	No data	0.07805556989508625	No data	No data	C-C motif chemokine ligand 2
FMO5	0.009485882936907346	No data	No data	No data	No data	0.07801778569349137	No data	No data	flavin containing dimethylaniline monoxygenase 5
PTK2	0.009465350722758196	No data	No data	No data	No data	0.07784891602748814	No data	No data	protein tyrosine kinase 2
RNF216P1	0.009424286294459896	No data	No data	No data	No data	0.07751117669548169	No data	No data	ring finger protein 216 pseudogene 1
TP53	0.009419984190337637	No data	No data	No data	No data	0.07747579352243665	No data	No data	tumor protein p53
TBXT	0.009403754080310744	No data	No data	No data	No data	0.07734230702947845	No data	No data	T-box transcription factor T
EIF4G1	0.009403754080310744	No data	No data	No data	No data	0.07734230702947845	No data	No data	eukaryotic translation initiation factor 4 gamma 1
PLOD1	0.009383221866161596	No data	No data	No data	No data	0.07717343736347523	No data	No data	procollagen-lysine,2-oxoglutarate 5-dioxygenase 1
FOXP3	0.009349959679239971	No data	No data	No data	No data	0.07689986850455	No data	No data	forkhead box P3
CAPRIN1	0.009239496367117546	0.012158615952232422	No data	No data	No data	0.06079307976116211	No data	No data	cell cycle associated protein 1
KCNK3	0.009239496367117545	0.015198269940290528	No data	No data	No data	No data	No data	No data	potassium two pore domain channel subfamily K member 3
SPTAN1	0.009239496367117545	0.015198269940290528	No data	No data	No data	No data	No data	No data	spectrin alpha, non-erythrocytic 1
CXCR2	0.009239496367117545	No data	No data	No data	No data	0.07599134970145263	No data	No data	C-X-C motif chemokine receptor 2
GATA3	0.009239496367117545	No data	No data	No data	No data	0.07599134970145263	No data	No data	GATA binding protein 3
PER2	0.009239496367117545	0.015198269940290528	No data	No data	No data	No data	No data	No data	period circadian regulator 2
CLEC7A	0.009239496367117545	No data	No data	No data	No data	0.07599134970145263	No data	No data	C-type lectin domain containing 7A
PGAP2	0.009239496367117545	0.015198269940290528	No data	No data	No data	No data	No data	No data	post-GPI attachment to proteins 2
FXR2	0.009239496367117545	No data	No data	No data	No data	0.07599134970145263	No data	No data	FMR1 autosomal homolog 2
NFIB	0.009239496367117545	0.015198269940290528	No data	No data	No data	No data	No data	No data	nuclear factor I B
CNTN5	0.009218964152968395	No data	No data	No data	No data	0.0758224800354494	No data	No data	contactin 5
RYR2	0.009218964152968395	No data	No data	No data	No data	0.0758224800354494	No data	No data	ryanodine receptor 2
CNTNAP1	0.009218964152968395	No data	No data	No data	No data	0.0758224800354494	No data	No data	contactin associated protein 1
CADPS2	0.009218898023504729	No data	No data	No data	No data	0.07582193614571785	No data	No data	calcium dependent secretion activator 2
KCNA3	0.009179940375341655	No data	No data	No data	No data	0.07550152428045184	No data	No data	potassium voltage-gated channel subfamily A member 3
REST	0.00912656918929722	No data	No data	No data	No data	0.07506256653843489	No data	No data	RE1 silencing transcription factor
TBX1	0.009107234372120989	No data	No data	No data	No data	0.07490354500792357	No data	No data	T-box transcription factor 1
CBLN1	0.00910603697514807	No data	No data	No data	No data	0.07489369687243165	No data	No data	cerebellin 1 precursor
IL5	0.00909524499197641	No data	No data	No data	No data	0.07480493690818853	No data	No data	interleukin 5
PLEKHG3	0.009054706439775195	No data	No data	No data	No data	0.07447152270742358	No data	No data	pleckstrin homology and RhoGEF domain containing G3
APLN	0.009054706439775195	No data	No data	No data	No data	0.07447152270742358	No data	No data	apelin
FOS	0.009049573386237906	No data	No data	No data	No data	0.07442930529092277	No data	No data	Fos proto-oncogene, AP-1 transcription factor subunit
SIRT1	0.009041976467002721	No data	No data	No data	No data	0.07436682351450158	No data	No data	sirtuin 1
CDH13	0.009038781403066246	No data	No data	No data	No data	0.07434054532667965	No data	No data	cadherin 13
HPGDS	0.009015079266467335	No data	No data	No data	No data	0.07414560425203735	No data	No data	hematopoietic prostaglandin D synthase
GSR	0.008993109797327745	No data	No data	No data	No data	0.0739649137094139	No data	No data	glutathione-disulfide reductase
DNMT1	0.008932950409870735	No data	No data	No data	No data	0.07347012558802445	No data	No data	DNA methyltransferase 1
CDH10	0.008923916235645108	No data	No data	No data	No data	0.07339582293498302	No data	No data	cadherin 10
SLC18A1	0.008885315673044706	No data	No data	No data	No data	0.07307834796289694	No data	No data	solute carrier family 18 member A1
AIF1	0.00887771875380952	No data	No data	No data	No data	0.07301586618647575	No data	No data	allograft inflammatory factor 1
GHR	0.008869916512432843	No data	No data	No data	No data	0.07295169571339452	No data	No data	growth hormone receptor
MCTS1	0.008869916512432843	No data	No data	No data	No data	0.07295169571339452	No data	No data	MCTS1 re-initiation and release factor
CYP1A1	0.008869916512432843	No data	No data	No data	No data	0.07295169571339452	No data	No data	cytochrome P450 family 1 subfamily A member 1
NFAT5	0.008869916512432843	No data	No data	No data	No data	0.07295169571339452	No data	No data	nuclear factor of activated T cells 5
GMCL2	0.008869916512432843	No data	No data	No data	No data	0.07295169571339452	No data	No data	germ cell-less 2, spermatogenesis associated
PCSK6	0.008869916512432843	No data	No data	No data	No data	0.07295169571339452	No data	No data	proprotein convertase subtilisin/kexin type 6
PLAUR	0.008801429007502073	No data	No data	No data	No data	0.07238841198768234	No data	No data	plasminogen activator, urokinase receptor
PIK3CA	0.00879558989721292	No data	No data	No data	No data	0.07234038752246284	No data	No data	phosphatidylinositol-4,5-bisphosphate 3-kinase catalytic subunit alpha
TSHZ3	0.00875698933461252	No data	No data	No data	No data	0.07202291255037678	No data	No data	teashirt zinc finger homeobox 3
CRLF3	0.00875698933461252	No data	No data	No data	No data	0.07202291255037678	No data	No data	cytokine receptor like factor 3
FABP7	0.00875698933461252	No data	No data	No data	No data	0.07202291255037678	No data	No data	fatty acid binding protein 7
ELAVL2	0.008736457120463368	No data	No data	No data	No data	0.07185404288437355	No data	No data	ELAV like RNA binding protein 2
LINGO2	0.008736457120463368	No data	No data	No data	No data	0.07185404288437355	No data	No data	leucine rich repeat and Ig domain containing 2
MT-ATP6	0.008736457120463368	No data	No data	No data	No data	0.07185404288437355	No data	No data	mitochondrially encoded ATP synthase membrane subunit 6
CUX2	0.008726191013388793	0.012158615952232422	No data	No data	No data	0.0439061131608393	No data	No data	cut like homeobox 2
ARHGEF1	0.008685126585090493	No data	No data	No data	No data	0.07143186871936548	No data	No data	Rho guanine nucleotide exchange factor 1
APC	0.008664594370941343	No data	No data	No data	No data	0.07126299905336225	No data	No data	APC regulator of WNT signaling pathway
SLC29A4	0.008654328263866766	No data	No data	No data	No data	0.07117856422036063	No data	No data	solute carrier family 29 member 4
BCHE	0.008654328263866766	No data	No data	No data	No data	0.07117856422036063	No data	No data	butyrylcholinesterase
IGBP1	0.008644062156792191	No data	No data	No data	No data	0.07109412938735903	No data	No data	immunoglobulin binding protein 1
CYFIP2	0.008599905325628163	No data	No data	No data	No data	0.07073095621586065	No data	No data	cytoplasmic FMR1 interacting protein 2
SEMA3A	0.008500336657748143	No data	No data	No data	No data	0.06991204172533642	No data	No data	semaphorin 3A
KIR3DL2	0.008500336657748143	No data	No data	No data	No data	0.06991204172533642	No data	No data	killer cell immunoglobulin like receptor, three Ig domains and long cytoplasmic tail 2
MT-ND4	0.008500336657748143	No data	No data	No data	No data	0.06991204172533642	No data	No data	mitochondrially encoded NADH:ubiquinone oxidoreductase core subunit 4
NFASC	0.008479804443598991	No data	No data	No data	No data	0.0697431720593332	No data	No data	neurofascin
DNMT3B	0.008479804443598991	No data	No data	No data	No data	0.0697431720593332	No data	No data	DNA methyltransferase 3 beta
MSN	0.008479804443598991	No data	No data	No data	No data	0.0697431720593332	No data	No data	moesin
CD19	0.008479804443598991	No data	No data	No data	No data	0.0697431720593332	No data	No data	CD19 molecule
CXCL8	0.008479738314135326	No data	No data	No data	No data	0.06974262816960163	No data	No data	C-X-C motif chemokine ligand 8
FGFR3	0.00847210486329306	0.012158615952232422	No data	No data	No data	0.03554706469367951	No data	No data	fibroblast growth factor receptor 3
ROBO1	0.0084613128801214	No data	No data	No data	No data	0.06959108597033886	No data	No data	roundabout guidance receptor 1
DPYSL3	0.008459272229449841	No data	No data	No data	No data	0.06957430239332997	No data	No data	dihydropyrimidinase like 3
ARNT2	0.008446542256677366	No data	No data	No data	No data	0.06946960320040796	No data	No data	aryl hydrocarbon receptor nuclear translocator 2
NAV1	0.008407941694076966	0.012158615952232422	No data	No data	No data	0.03343619386863916	No data	No data	neuron navigator 1
INSR	0.008377143372853241	No data	No data	No data	No data	0.06889882372931705	No data	No data	insulin receptor
ZNF713	0.008315546730405793	0.006079307976116211	No data	No data	No data	0.06079307976116211	No data	No data	zinc finger protein 713
CELSR3	0.008315546730405791	0.012158615952232422	No data	No data	No data	0.030396539880581056	No data	No data	cadherin EGF LAG seven-pass G-type receptor 3
XRCC6	0.008315546730405791	No data	No data	No data	No data	0.06839221473130737	No data	No data	X-ray repair cross complementing 6
EFR3A	0.008315546730405791	No data	No data	No data	No data	0.06839221473130737	No data	No data	EFR3 homolog A
CBLN4	0.008315546730405791	No data	No data	No data	No data	0.06839221473130737	No data	No data	cerebellin 4 precursor
VTN	0.008315546730405791	No data	No data	No data	No data	0.06839221473130737	No data	No data	vitronectin
ZMIZ1	0.008315546730405791	0.012158615952232422	No data	No data	No data	0.030396539880581056	No data	No data	zinc finger MIZ-type containing 1
SCAF8	0.008315546730405791	0.012158615952232422	No data	No data	No data	0.030396539880581056	No data	No data	SR-related CTD associated factor 8
AGAP2	0.008315546730405791	No data	No data	No data	No data	0.06839221473130737	No data	No data	ArfGAP with GTPase domain, ankyrin repeat and PH domain 2
FOXO1	0.008315546730405791	No data	No data	No data	No data	0.06839221473130737	No data	No data	forkhead box O1
B2M	0.008315546730405791	No data	No data	No data	No data	0.06839221473130737	No data	No data	beta-2-microglobulin
MRC1	0.008310413676868501	No data	No data	No data	No data	0.06834999731480657	No data	No data	mannose receptor C-type 1
GAP43	0.008295014516256641	No data	No data	No data	No data	0.06822334506530414	No data	No data	growth associated protein 43
CC2D1A	0.008284748409182066	No data	No data	No data	No data	0.06813891023230254	No data	No data	coiled-coil and C2 domain containing 1A
EIF4EBP2	0.008261752329335018	No data	No data	No data	No data	0.06794977620637892	No data	No data	eukaryotic translation initiation factor 4E binding protein 2
CALB1	0.008202619552585465	No data	No data	No data	No data	0.06746343156828963	No data	No data	calbindin 1
ATRNL1	0.008202619552585465	No data	No data	No data	No data	0.06746343156828963	No data	No data	attractin like 1
ITGAE	0.00813075680306344	No data	No data	No data	No data	0.06687238773727831	No data	No data	integrin subunit alpha E
ZDHHC15	0.00813075680306344	No data	No data	No data	No data	0.06687238773727831	No data	No data	zinc finger DHHC-type palmitoyltransferase 15
NECAB2	0.00813075680306344	No data	No data	No data	No data	0.06687238773727831	No data	No data	N-terminal EF-hand calcium binding protein 2
SLC25A14	0.00813075680306344	No data	No data	No data	No data	0.06687238773727831	No data	No data	solute carrier family 25 member 14
PREP	0.00813075680306344	No data	No data	No data	No data	0.06687238773727831	No data	No data	prolyl endopeptidase
PARP1	0.00813075680306344	No data	No data	No data	No data	0.06687238773727831	No data	No data	poly(ADP-ribose) polymerase 1
SLC27A3	0.00813075680306344	No data	No data	No data	No data	0.06687238773727831	No data	No data	solute carrier family 27 member 3
PSG5	0.00813075680306344	No data	No data	No data	No data	0.06687238773727831	No data	No data	pregnancy specific beta-1-glycoprotein 5
APOB	0.00811022458891429	No data	No data	No data	No data	0.0667035180712751	No data	No data	apolipoprotein B
PRDM9	0.00811022458891429	No data	No data	No data	No data	0.0667035180712751	No data	No data	PR/SET domain 9
DIXDC1	0.00811022458891429	No data	No data	No data	No data	0.0667035180712751	No data	No data	DIX domain containing 1
IL22	0.00811022458891429	No data	No data	No data	No data	0.0667035180712751	No data	No data	interleukin 22
FHIT	0.00794596687572109	No data	No data	No data	No data	0.06535256074324927	No data	No data	fragile histidine triad diadenosine triphosphatase
SPARCL1	0.00794596687572109	No data	No data	No data	No data	0.06535256074324927	No data	No data	SPARC like 1
HLA-G	0.00794596687572109	No data	No data	No data	No data	0.06535256074324927	No data	No data	major histocompatibility complex, class I, G
NPR1	0.00794596687572109	No data	No data	No data	No data	0.06535256074324927	No data	No data	natriuretic peptide receptor 1
SHBG	0.007945966875721088	No data	No data	No data	No data	0.06535256074324926	No data	No data	sex hormone binding globulin
HTT	0.007925434661571938	No data	No data	No data	No data	0.06518369107724604	No data	No data	huntingtin
FARP2	0.007925434661571938	No data	No data	No data	No data	0.06518369107724604	No data	No data	FERM, ARH/RhoGEF and pleckstrin domain protein 2
CALB2	0.007925434661571938	No data	No data	No data	No data	0.06518369107724604	No data	No data	calbindin 2
STXBP6	0.007925434661571938	No data	No data	No data	No data	0.06518369107724604	No data	No data	syntaxin binding protein 6
CHAMP1	0.007925434661571938	No data	No data	No data	No data	0.06518369107724604	No data	No data	chromosome alignment maintaining phosphoprotein 1
EHMT2	0.007925434661571938	No data	No data	No data	No data	0.06518369107724604	No data	No data	euchromatic histone lysine methyltransferase 2
TSC1	0.007906943098094346	0	No data	No data	No data	0.0650316049882517	No data	No data	TSC complex subunit 1
DIP2B	0.007853571912049913	0.012158615952232422	No data	No data	No data	0.015198269940290528	No data	No data	disco interacting protein 2 homolog B
GRIA4	0.007853571912049913	0.012158615952232422	No data	No data	No data	0.015198269940290528	No data	No data	glutamate ionotropic receptor AMPA type subunit 4
FAM120C	0.007822773590826188	No data	No data	No data	No data	0.06433934274722988	No data	No data	family with sequence similarity 120C
IGFBP3	0.007812507483751613	No data	No data	No data	No data	0.06425490791422828	No data	No data	insulin like growth factor binding protein 3
NLGN4Y	0.007777384826813211	No data	No data	No data	No data	0.06396603739577134	No data	No data	neuroligin 4 Y-linked
GALNT17	0.007761176948378739	No data	No data	No data	No data	0.06383273374922022	No data	No data	polypeptide N-acetylgalactosaminyltransferase 17
CYP11B1	0.007761176948378739	No data	No data	No data	No data	0.06383273374922022	No data	No data	cytochrome P450 family 11 subfamily B member 1
ADM	0.007761176948378739	No data	No data	No data	No data	0.06383273374922022	No data	No data	adrenomedullin
NR1H4	0.007761176948378739	No data	No data	No data	No data	0.06383273374922022	No data	No data	nuclear receptor subfamily 1 group H member 4
ARHGAP33	0.007761176948378739	No data	No data	No data	No data	0.06383273374922022	No data	No data	Rho GTPase activating protein 33
NPAS2	0.007761176948378739	No data	No data	No data	No data	0.06383273374922022	No data	No data	neuronal PAS domain protein 2
STK38L	0.007761176948378739	No data	No data	No data	No data	0.06383273374922022	No data	No data	serine/threonine kinase 38 like
SUCLG1	0.007761176948378739	No data	No data	No data	No data	0.06383273374922022	No data	No data	succinate-CoA ligase GDP/ADP-forming subunit alpha
KCNJ1	0.007761176948378739	No data	No data	No data	No data	0.06383273374922022	No data	No data	potassium inwardly rectifying channel subfamily J member 1
RAB27A	0.007761176948378739	No data	No data	No data	No data	0.06383273374922022	No data	No data	RAB27A, member RAS oncogene family
ZFP57	0.007761176948378739	No data	No data	No data	No data	0.06383273374922022	No data	No data	ZFP57 zinc finger protein
APOO	0.007761176948378739	No data	No data	No data	No data	0.06383273374922022	No data	No data	apolipoprotein O
CRTC1	0.007761176948378739	No data	No data	No data	No data	0.06383273374922022	No data	No data	CREB regulated transcription coactivator 1
ARVCF	0.007761176948378739	No data	No data	No data	No data	0.06383273374922022	No data	No data	ARVCF delta catenin family member
KCNA2	0.007761176948378737	0.012158615952232422	No data	No data	No data	0.012158615952232422	No data	No data	potassium voltage-gated channel subfamily A member 2
NEDD4L	0.007761176948378737	0.012158615952232422	No data	No data	No data	0.012158615952232422	No data	No data	NEDD4 like E3 ubiquitin protein ligase
AHDC1	0.007761176948378737	0.012158615952232422	No data	No data	No data	0.012158615952232422	No data	No data	AT-hook DNA binding motif containing 1
PHF3	0.007761176948378737	0.012158615952232422	No data	No data	No data	0.012158615952232422	No data	No data	PHD finger protein 3
NSMCE3	0.007761176948378737	No data	No data	No data	No data	0.06383273374922022	No data	No data	NSE3 homolog, SMC5-SMC6 complex component
HIVEP2	0.007761176948378737	0.012158615952232422	No data	No data	No data	0.012158615952232422	No data	No data	HIVEP zinc finger 2
CLTCL1	0.007761176948378737	0.012158615952232422	No data	No data	No data	0.012158615952232422	No data	No data	clathrin heavy chain like 1
IL2	0.007593496035536293	No data	No data	No data	No data	0.062453621903750194	No data	No data	interleukin 2
HSP90B2P	0.007576387021036387	No data	No data	No data	No data	0.062312906755191154	No data	No data	heat shock protein 90 beta family member 2, pseudogene
GLRX3	0.007576387021036387	No data	No data	No data	No data	0.062312906755191154	No data	No data	glutaredoxin 3
ST8SIA2	0.00757234785496267	No data	No data	No data	No data	0.062279686147766876	No data	No data	ST8 alpha-N-acetyl-neuraminide alpha-2,8-sialyltransferase 2
GLRA2	0.007470633547424907	No data	No data	No data	No data	0.0614431245856831	No data	No data	glycine receptor alpha 2
CSF3	0.007453193736141485	No data	No data	No data	No data	0.06129968875917179	No data	No data	colony stimulating factor 3
CHRM3	0.0073915970936940375	No data	No data	No data	No data	0.06079307976116211	No data	No data	cholinergic receptor muscarinic 3
EPHA5	0.0073915970936940375	No data	No data	No data	No data	0.06079307976116211	No data	No data	EPH receptor A5
SMIM11	0.0073915970936940375	No data	No data	No data	No data	0.06079307976116211	No data	No data	small integral membrane protein 11
HYDIN2	0.0073915970936940375	No data	No data	No data	No data	0.06079307976116211	No data	No data	HYDIN axonemal central pair apparatus protein 2 (pseudogene)
SPSB4	0.0073915970936940375	No data	No data	No data	No data	0.06079307976116211	No data	No data	splA/ryanodine receptor domain and SOCS box containing 4
NOX1	0.0073915970936940375	No data	No data	No data	No data	0.06079307976116211	No data	No data	NADPH oxidase 1
CHI3L2	0.0073915970936940375	No data	No data	No data	No data	0.06079307976116211	No data	No data	chitinase 3 like 2
LY96	0.0073915970936940375	No data	No data	No data	No data	0.06079307976116211	No data	No data	lymphocyte antigen 96
ZNF430	0.0073915970936940375	No data	No data	No data	No data	0.06079307976116211	No data	No data	zinc finger protein 430
TECTA	0.0073915970936940375	No data	No data	No data	No data	0.06079307976116211	No data	No data	tectorin alpha
XPO1	0.0073915970936940375	No data	No data	No data	No data	0.06079307976116211	No data	No data	exportin 1
SLC25A24	0.0073915970936940375	No data	No data	No data	No data	0.06079307976116211	No data	No data	solute carrier family 25 member 24
DNM1L	0.0073915970936940375	No data	No data	No data	No data	0.06079307976116211	No data	No data	dynamin 1 like
PITX3	0.0073915970936940375	No data	No data	No data	No data	0.06079307976116211	No data	No data	paired like homeodomain 3
IL16	0.0073915970936940375	No data	No data	No data	No data	0.06079307976116211	No data	No data	interleukin 16
LARGE1	0.0073915970936940375	No data	No data	No data	No data	0.06079307976116211	No data	No data	LARGE xylosyl- and glucuronyltransferase 1
DNASE1	0.0073915970936940375	No data	No data	No data	No data	0.06079307976116211	No data	No data	deoxyribonuclease 1
SLC25A5	0.0073915970936940375	No data	No data	No data	No data	0.06079307976116211	No data	No data	solute carrier family 25 member 5
KCNE2	0.0073915970936940375	No data	No data	No data	No data	0.06079307976116211	No data	No data	potassium voltage-gated channel subfamily E regulatory subunit 2
TXNRD1	0.0073915970936940375	No data	No data	No data	No data	0.06079307976116211	No data	No data	thioredoxin reductase 1
GAST	0.0073915970936940375	No data	No data	No data	No data	0.06079307976116211	No data	No data	gastrin
ANOS1	0.0073915970936940375	No data	No data	No data	No data	0.06079307976116211	No data	No data	anosmin 1
RPL13A	0.0073915970936940375	No data	No data	No data	No data	0.06079307976116211	No data	No data	ribosomal protein L13a
ALK	0.0073915970936940375	No data	No data	No data	No data	0.06079307976116211	No data	No data	ALK receptor tyrosine kinase
WDR62	0.0073915970936940375	No data	No data	No data	No data	0.06079307976116211	No data	No data	WD repeat domain 62
IL21R	0.0073915970936940375	No data	No data	No data	No data	0.06079307976116211	No data	No data	interleukin 21 receptor
MC3R	0.0073915970936940375	No data	No data	No data	No data	0.06079307976116211	No data	No data	melanocortin 3 receptor
VKORC1	0.0073915970936940375	No data	No data	No data	No data	0.06079307976116211	No data	No data	vitamin K epoxide reductase complex subunit 1
KIF22	0.0073915970936940375	No data	No data	No data	No data	0.06079307976116211	No data	No data	kinesin family member 22
COMMD1	0.0073915970936940375	No data	No data	No data	No data	0.06079307976116211	No data	No data	copper metabolism domain containing 1
KCNMB4	0.0073915970936940375	No data	No data	No data	No data	0.06079307976116211	No data	No data	potassium calcium-activated channel subfamily M regulatory beta subunit 4
AGER	0.0073915970936940375	No data	No data	No data	No data	0.06079307976116211	No data	No data	advanced glycosylation end-product specific receptor
CASP8	0.0073915970936940375	No data	No data	No data	No data	0.06079307976116211	No data	No data	caspase 8
ELAC1	0.0073915970936940375	No data	No data	No data	No data	0.06079307976116211	No data	No data	elaC ribonuclease Z 1
ATP5F1E	0.0073915970936940375	No data	No data	No data	No data	0.06079307976116211	No data	No data	ATP synthase F1 subunit epsilon
FARP1	0.0073915970936940375	No data	No data	No data	No data	0.06079307976116211	No data	No data	FERM, ARH/RhoGEF and pleckstrin domain protein 1
GADD45B	0.0073915970936940375	No data	No data	No data	No data	0.06079307976116211	No data	No data	growth arrest and DNA damage inducible beta
PSMD14	0.0073915970936940375	No data	No data	No data	No data	0.06079307976116211	No data	No data	proteasome 26S subunit, non-ATPase 14
INSIG1	0.0073915970936940375	No data	No data	No data	No data	0.06079307976116211	No data	No data	insulin induced gene 1
IL9	0.0073915970936940375	No data	No data	No data	No data	0.06079307976116211	No data	No data	interleukin 9
LRRTM4	0.0073915970936940375	No data	No data	No data	No data	0.06079307976116211	No data	No data	leucine rich repeat transmembrane neuronal 4
ARHGEF4	0.0073915970936940375	No data	No data	No data	No data	0.06079307976116211	No data	No data	Rho guanine nucleotide exchange factor 4
TMEM185A	0.0073915970936940375	No data	No data	No data	No data	0.06079307976116211	No data	No data	transmembrane protein 185A
ABL1	0.0073915970936940375	No data	No data	No data	No data	0.06079307976116211	No data	No data	ABL proto-oncogene 1, non-receptor tyrosine kinase
CCK	0.0073915970936940375	No data	No data	No data	No data	0.06079307976116211	No data	No data	cholecystokinin
SMAD2	0.0073915970936940375	No data	No data	No data	No data	0.06079307976116211	No data	No data	SMAD family member 2
GNB5	0.0073915970936940375	No data	No data	No data	No data	0.06079307976116211	No data	No data	G protein subunit beta 5
BRINP1	0.0073915970936940375	No data	No data	No data	No data	0.06079307976116211	No data	No data	BMP/retinoic acid inducible neural specific 1
TBX6	0.0073915970936940375	No data	No data	No data	No data	0.06079307976116211	No data	No data	T-box transcription factor 6
SSPN	0.0073915970936940375	No data	No data	No data	No data	0.06079307976116211	No data	No data	sarcospan
CASR	0.0073915970936940375	No data	No data	No data	No data	0.06079307976116211	No data	No data	calcium sensing receptor
GLUD2	0.0073915970936940375	No data	No data	No data	No data	0.06079307976116211	No data	No data	glutamate dehydrogenase 2
LRPPRC	0.0073915970936940375	No data	No data	No data	No data	0.06079307976116211	No data	No data	leucine rich pentatricopeptide repeat containing
UNC5C	0.0073915970936940375	No data	No data	No data	No data	0.06079307976116211	No data	No data	unc-5 netrin receptor C
CAMTA1	0.0073915970936940375	No data	No data	No data	No data	0.06079307976116211	No data	No data	calmodulin binding transcription activator 1
FPR2	0.0073915970936940375	No data	No data	No data	No data	0.06079307976116211	No data	No data	formyl peptide receptor 2
RBFOX3	0.0073915970936940375	No data	No data	No data	No data	0.06079307976116211	No data	No data	RNA binding fox-1 homolog 3
TJP1	0.0073915970936940375	No data	No data	No data	No data	0.06079307976116211	No data	No data	tight junction protein 1
CA2	0.0073915970936940375	No data	No data	No data	No data	0.06079307976116211	No data	No data	carbonic anhydrase 2
CD276	0.0073915970936940375	No data	No data	No data	No data	0.06079307976116211	No data	No data	CD276 molecule
KITLG	0.0073915970936940375	No data	No data	No data	No data	0.06079307976116211	No data	No data	KIT ligand
COX4I1	0.0073915970936940375	No data	No data	No data	No data	0.06079307976116211	No data	No data	cytochrome c oxidase subunit 4I1
XIRP2	0.0073915970936940375	No data	No data	No data	No data	0.06079307976116211	No data	No data	xin actin binding repeat containing 2
ALAD	0.0073915970936940375	No data	No data	No data	No data	0.06079307976116211	No data	No data	aminolevulinate dehydratase
UQCRC2	0.0073915970936940375	No data	No data	No data	No data	0.06079307976116211	No data	No data	ubiquinol-cytochrome c reductase core protein 2
LAMC1	0.0073915970936940375	No data	No data	No data	No data	0.06079307976116211	No data	No data	laminin subunit gamma 1
KCNE1	0.0073915970936940375	No data	No data	No data	No data	0.06079307976116211	No data	No data	potassium voltage-gated channel subfamily E regulatory subunit 1
RCAN1	0.0073915970936940375	No data	No data	No data	No data	0.06079307976116211	No data	No data	regulator of calcineurin 1
USH2A	0.0073915970936940375	No data	No data	No data	No data	0.06079307976116211	No data	No data	usherin
ADCY8	0.0073915970936940375	No data	No data	No data	No data	0.06079307976116211	No data	No data	adenylate cyclase 8
GHRH	0.0073915970936940375	No data	No data	No data	No data	0.06079307976116211	No data	No data	growth hormone releasing hormone
WIZ	0.0073915970936940375	No data	No data	No data	No data	0.06079307976116211	No data	No data	WIZ zinc finger
APCDD1	0.0073915970936940375	No data	No data	No data	No data	0.06079307976116211	No data	No data	APC down-regulated 1
SELP	0.0073915970936940375	No data	No data	No data	No data	0.06079307976116211	No data	No data	selectin P
SMPD1	0.0073915970936940375	No data	No data	No data	No data	0.06079307976116211	No data	No data	sphingomyelin phosphodiesterase 1
NAMPT	0.0073915970936940375	No data	No data	No data	No data	0.06079307976116211	No data	No data	nicotinamide phosphoribosyltransferase
SLC4A7	0.0073915970936940375	No data	No data	No data	No data	0.06079307976116211	No data	No data	solute carrier family 4 member 7
PTCH1	0.007391597093694037	0.012158615952232422	No data	No data	No data	No data	No data	No data	patched 1
GLRX	0.007391597093694037	No data	No data	No data	No data	0.060793079761162105	No data	No data	glutaredoxin
MIB1	0.007391597093694037	0.012158615952232422	No data	No data	No data	No data	No data	No data	MIB E3 ubiquitin protein ligase 1
TIAM2	0.007391597093694037	0.012158615952232422	No data	No data	No data	No data	No data	No data	TIAM Rac1 associated GEF 2
DPYSL5	0.007391597093694037	0.012158615952232422	No data	No data	No data	No data	No data	No data	dihydropyrimidinase like 5
GAPVD1	0.007391597093694037	0.012158615952232422	No data	No data	No data	No data	No data	No data	GTPase activating protein and VPS9 domains 1
PKP4	0.007391597093694037	0.012158615952232422	No data	No data	No data	No data	No data	No data	plakophilin 4
SRSF11	0.007391597093694037	0.012158615952232422	No data	No data	No data	No data	No data	No data	serine and arginine rich splicing factor 11
ARID2	0.007391597093694037	0.012158615952232422	No data	No data	No data	No data	No data	No data	AT-rich interaction domain 2
DPF2	0.007391597093694037	0.012158615952232422	No data	No data	No data	No data	No data	No data	double PHD fingers 2
AFF4	0.007391597093694037	0.012158615952232422	No data	No data	No data	No data	No data	No data	ALF transcription elongation factor 4
UNC5B	0.007391597093694037	0.012158615952232422	No data	No data	No data	No data	No data	No data	unc-5 netrin receptor B
PPP3CA	0.007391597093694037	0.012158615952232422	No data	No data	No data	No data	No data	No data	protein phosphatase 3 catalytic subunit alpha
MAU2	0.007391597093694037	0.012158615952232422	No data	No data	No data	No data	No data	No data	MAU2 sister chromatid cohesion factor
ZDHHC9	0.007391597093694037	0.012158615952232422	No data	No data	No data	No data	No data	No data	zinc finger DHHC-type palmitoyltransferase 9
TRIP11	0.007391597093694037	0.012158615952232422	No data	No data	No data	No data	No data	No data	thyroid hormone receptor interactor 11
HNRNPU	0.007391597093694037	0.012158615952232422	No data	No data	No data	No data	No data	No data	heterogeneous nuclear ribonucleoprotein U
CASZ1	0.007391597093694037	0.012158615952232422	No data	No data	No data	No data	No data	No data	castor zinc finger 1
ULK4	0.007350532665395736	No data	No data	No data	No data	0.06045534042915565	No data	No data	unc-51 like kinase 4
GDNF	0.00727866991587371	No data	No data	No data	No data	0.05986429659814436	No data	No data	glial cell derived neurotrophic factor
RIMS4	0.007186274952202535	No data	No data	No data	No data	0.05910438310112983	No data	No data	regulating synaptic membrane exocytosis 4
SRY	0.007022017239009335	No data	No data	No data	No data	0.057753425773104	No data	No data	sex determining region Y
MIR137	0.007022017239009335	No data	No data	No data	No data	0.057753425773104	No data	No data	microRNA 137
SYNPO	0.007022017239009335	No data	No data	No data	No data	0.057753425773104	No data	No data	synaptopodin
EIF4B	0.007022017239009335	No data	No data	No data	No data	0.057753425773104	No data	No data	eukaryotic translation initiation factor 4B
NCL	0.0068372273116669826	No data	No data	No data	No data	0.056233598779074946	No data	No data	nucleolin
GPR37	0.006745641065818419	No data	No data	No data	No data	0.055480336679109135	No data	No data	G protein-coupled receptor 37
PCDH9	0.006724300133846657	No data	No data	No data	No data	0.05530481561605719	No data	No data	protocadherin 9
CPE	0.0066935018126229335	No data	No data	No data	No data	0.05505151111705235	No data	No data	carboxypeptidase E
SLC6A10P	0.006652437384324632	No data	No data	No data	No data	0.0547137717850459	No data	No data	solute carrier family 6 member 10, pseudogene
SPHK1	0.006652437384324632	No data	No data	No data	No data	0.0547137717850459	No data	No data	sphingosine kinase 1
PDLIM5	0.006652437384324632	No data	No data	No data	No data	0.0547137717850459	No data	No data	PDZ and LIM domain 5
SEZ6	0.006652437384324632	No data	No data	No data	No data	0.0547137717850459	No data	No data	seizure related 6 homolog
AGFG1	0.006652437384324632	No data	No data	No data	No data	0.0547137717850459	No data	No data	ArfGAP with FG repeats 1
SLC6A10P	0.006652437384324632	No data	No data	No data	No data	0.0547137717850459	No data	No data	solute carrier family 6 member 10, pseudogene
CCDC28B	0.006652437384324632	No data	No data	No data	No data	0.0547137717850459	No data	No data	coiled-coil domain containing 28B
ATP7A	0.006652437384324632	No data	No data	No data	No data	0.0547137717850459	No data	No data	ATPase copper transporting alpha
GLB1	0.006652437384324632	No data	No data	No data	No data	0.0547137717850459	No data	No data	galactosidase beta 1
HMOX1	0.006652437384324632	No data	No data	No data	No data	0.0547137717850459	No data	No data	heme oxygenase 1
ZMAT3	0.006652437384324632	No data	No data	No data	No data	0.0547137717850459	No data	No data	zinc finger matrin-type 3
VEGFD	0.006652437384324632	No data	No data	No data	No data	0.0547137717850459	No data	No data	vascular endothelial growth factor D
UCP1	0.006652437384324632	No data	No data	No data	No data	0.0547137717850459	No data	No data	uncoupling protein 1
POU3F2	0.006539510206504308	No data	No data	No data	No data	0.05378498862202815	No data	No data	POU class 3 homeobox 2
SLC1A1	0.006539510206504308	No data	No data	No data	No data	0.05378498862202815	No data	No data	solute carrier family 1 member 1
OLIG2	0.006508711885280582	No data	No data	No data	No data	0.053531684123023296	No data	No data	oligodendrocyte transcription factor 2
CADM1	0.006496145564963287	No data	No data	No data	No data	0.05342833090941195	No data	No data	cell adhesion molecule 1
SLC12A2	0.00645570689526677	No data	No data	No data	No data	0.05309573820432619	No data	No data	solute carrier family 12 member 2
HMGN1	0.006447115242833132	No data	No data	No data	No data	0.05302507512501362	No data	No data	high mobility group nucleosome binding domain 1
UNC13A	0.006282857529639931	No data	No data	No data	No data	0.051674117796987794	No data	No data	unc-13 homolog A
MDGA2	0.006282857529639931	No data	No data	No data	No data	0.051674117796987794	No data	No data	MAM domain containing glycosylphosphatidylinositol anchor 2
LINGO1	0.006262325315490781	No data	No data	No data	No data	0.05150524813098457	No data	No data	leucine rich repeat and Ig domain containing 1
SOX10	0.006262325315490781	No data	No data	No data	No data	0.05150524813098457	No data	No data	SRY-box transcription factor 10
KCND2	0.006238174822378814	No data	No data	No data	No data	0.0513066194942479	No data	No data	potassium voltage-gated channel subfamily D member 2
CTSD	0.0061816337138846204	No data	No data	No data	No data	0.050841590343591876	No data	No data	cathepsin D
MMP9	0.006172991327826942	No data	No data	No data	No data	0.05077050999948337	No data	No data	matrix metallopeptidase 9
CNTNAP4	0.006115507413581002	No data	No data	No data	No data	0.05029772662947006	No data	No data	contactin associated protein family member 4
ATP5MK	0.0060680779988964645	No data	No data	No data	No data	0.0499076377010026	No data	No data	ATP synthase membrane subunit k
PRRT2	0.006023740987077655	No data	No data	No data	No data	0.049542982612027046	No data	No data	proline rich transmembrane protein 2
CHRNA4	0.005941612130481056	No data	No data	No data	No data	0.04886750394801413	No data	No data	cholinergic receptor nicotinic alpha 4 subunit
HDAC2	0.005913277674955229	No data	No data	No data	No data	0.04863446380892969	No data	No data	histone deacetylase 2
PGLYRP2	0.005913277674955229	No data	No data	No data	No data	0.04863446380892969	No data	No data	peptidoglycan recognition protein 2
FGF2	0.005913277674955229	No data	No data	No data	No data	0.04863446380892969	No data	No data	fibroblast growth factor 2
GGNBP2	0.005913277674955229	No data	No data	No data	No data	0.04863446380892969	No data	No data	gametogenetin binding protein 2
VCP	0.005913277674955229	No data	No data	No data	No data	0.04863446380892969	No data	No data	valosin containing protein
CFD	0.005913277674955229	No data	No data	No data	No data	0.04863446380892969	No data	No data	complement factor D
EEFSEC	0.005913277674955229	No data	No data	No data	No data	0.04863446380892969	No data	No data	eukaryotic elongation factor, selenocysteine-tRNA specific
ST7	0.005913277674955229	No data	No data	No data	No data	0.04863446380892969	No data	No data	suppression of tumorigenicity 7
NDUFV2	0.005913277674955229	No data	No data	No data	No data	0.04863446380892969	No data	No data	NADH:ubiquinone oxidoreductase core subunit V2
ARHGEF12	0.005913277674955229	No data	No data	No data	No data	0.04863446380892969	No data	No data	Rho guanine nucleotide exchange factor 12
MBD4	0.005913277674955229	No data	No data	No data	No data	0.04863446380892969	No data	No data	methyl-CpG binding domain 4, DNA glycosylase
SLC33A1	0.005913277674955229	No data	No data	No data	No data	0.04863446380892969	No data	No data	solute carrier family 33 member 1
TOMM20	0.005913277674955229	No data	No data	No data	No data	0.04863446380892969	No data	No data	translocase of outer mitochondrial membrane 20
PCDH11X	0.005906672830551468	No data	No data	No data	No data	0.04858014147134036	No data	No data	protocadherin 11 X-linked
YWHAE	0.00589735263824628	No data	No data	No data	No data	0.04850348642818575	No data	No data	tyrosine 3-monooxygenase/tryptophan 5-monooxygenase activation protein epsilon
DNER	0.00589274546080608	No data	No data	No data	No data	0.04846559414292646	No data	No data	delta/notch like EGF repeat containing
NTF4	0.00589274546080608	No data	No data	No data	No data	0.04846559414292646	No data	No data	neurotrophin 4
HERC2	0.005882479353731503	No data	No data	No data	No data	0.048381159309924836	No data	No data	HECT and RLD domain containing E3 ubiquitin protein ligase 2
RBM8A	0.005844084113272592	No data	No data	No data	No data	0.0480653730344988	No data	No data	RNA binding motif protein 8A
DOCK8	0.0058003504971349045	No data	No data	No data	No data	0.04770568064591194	No data	No data	dedicator of cytokinesis 8
ARHGEF10	0.005756822203138704	No data	No data	No data	No data	0.04734767695398508	No data	No data	Rho guanine nucleotide exchange factor 10
EIF4EBP1	0.005728487747612879	No data	No data	No data	No data	0.04711463681490064	No data	No data	eukaryotic translation initiation factor 4E binding protein 1
CLIC4	0.005728487747612879	No data	No data	No data	No data	0.04711463681490064	No data	No data	chloride intracellular channel 4
KANK1	0.005728487747612879	No data	No data	No data	No data	0.04711463681490064	No data	No data	KN motif and ankyrin repeat domains 1
LIF	0.005707955533463729	No data	No data	No data	No data	0.046945767148897415	No data	No data	LIF interleukin 6 family cytokine
CD34	0.005707955533463729	No data	No data	No data	No data	0.046945767148897415	No data	No data	CD34 molecule
CNR2	0.005707955533463729	No data	No data	No data	No data	0.046945767148897415	No data	No data	cannabinoid receptor 2
HTR5A	0.005692008957947446	No data	No data	No data	No data	0.0468146126196407	No data	No data	5-hydroxytryptamine receptor 5A
PIK3CG	0.005687423319314578	No data	No data	No data	No data	0.046776897482894174	No data	No data	phosphatidylinositol-4,5-bisphosphate 3-kinase catalytic subunit gamma
CELF6	0.005674693346542105	No data	No data	No data	No data	0.04667219828997217	No data	No data	CUGBP Elav-like family member 6
GRIK4	0.005615560569792552	No data	No data	No data	No data	0.04618585365188288	No data	No data	glutamate ionotropic receptor kainate type subunit 4
RIT2	0.005572032275796352	No data	No data	No data	No data	0.04582784995995602	No data	No data	Ras like without CAAX 2
AKAP1	0.005543697820270528	No data	No data	No data	No data	0.045594809820871586	No data	No data	A-kinase anchoring protein 1
MCC	0.005543697820270526	No data	No data	No data	No data	0.04559480982087158	No data	No data	MCC regulator of WNT signaling pathway
PDE4A	0.005523165606121377	No data	No data	No data	No data	0.04542594015486835	No data	No data	phosphodiesterase 4A
ATP1A3	0.005523165606121377	No data	No data	No data	No data	0.04542594015486835	No data	No data	ATPase Na+/K+ transporting subunit alpha 3
CNTN3	0.005523165606121377	No data	No data	No data	No data	0.04542594015486835	No data	No data	contactin 3
GPT	0.0055128994990468	No data	No data	No data	No data	0.04534150532186673	No data	No data	glutamic--pyruvic transaminase
HNF1B	0.005370267887466321	No data	No data	No data	No data	0.04416841446892066	No data	No data	HNF1 homeobox B
EFNB3	0.005358907892928176	No data	No data	No data	No data	0.044074982826842524	No data	No data	ephrin B3
NR4A1	0.005358907892928176	No data	No data	No data	No data	0.044074982826842524	No data	No data	nuclear receptor subfamily 4 group A member 1
CXCR1	0.005328109571704451	No data	No data	No data	No data	0.04382167832783768	No data	No data	C-X-C motif chemokine receptor 1
CRMP1	0.005328109571704451	No data	No data	No data	No data	0.04382167832783768	No data	No data	collapsin response mediator protein 1
LRP8	0.005328109571704451	No data	No data	No data	No data	0.04382167832783768	No data	No data	LDL receptor related protein 8
CHDH	0.00527625316023449	No data	No data	No data	No data	0.0433951790315881	No data	No data	choline dehydrogenase
ESRRA	0.005245980715107851	No data	No data	No data	No data	0.043146199663824776	No data	No data	estrogen related receptor alpha
DPP6	0.0051941243036378905	No data	No data	No data	No data	0.04271970036757519	No data	No data	dipeptidyl peptidase like 6
BAIAP2	0.005191557776869247	No data	No data	No data	No data	0.04269859165932479	No data	No data	BAR/IMD domain containing adaptor protein 2
NTRK1	0.00518705326049979	No data	No data	No data	No data	0.04266154372239551	No data	No data	neurotrophic receptor tyrosine kinase 1
NTSR1	0.0051741179655858255	No data	No data	No data	No data	0.04255515583281348	No data	No data	neurotensin receptor 1
PLXNB2	0.0051741179655858255	No data	No data	No data	No data	0.04255515583281348	No data	No data	plexin B2
SLC25A39	0.0051741179655858255	No data	No data	No data	No data	0.04255515583281348	No data	No data	solute carrier family 25 member 39
GSN	0.0051741179655858255	No data	No data	No data	No data	0.04255515583281348	No data	No data	gelsolin
KLLN	0.0051741179655858255	No data	No data	No data	No data	0.04255515583281348	No data	No data	killin, p53 regulated DNA replication inhibitor
LAMC3	0.0051741179655858255	No data	No data	No data	No data	0.04255515583281348	No data	No data	laminin subunit gamma 3
DDX53	0.0051741179655858255	No data	No data	No data	No data	0.04255515583281348	No data	No data	DEAD-box helicase 53
MAP2K2	0.0051741179655858255	No data	No data	No data	No data	0.04255515583281348	No data	No data	mitogen-activated protein kinase kinase 2
PRDX1	0.0051741179655858255	No data	No data	No data	No data	0.04255515583281348	No data	No data	peroxiredoxin 1
PRDX3	0.0051741179655858255	No data	No data	No data	No data	0.04255515583281348	No data	No data	peroxiredoxin 3
NDST4	0.0051741179655858255	No data	No data	No data	No data	0.04255515583281348	No data	No data	N-deacetylase and N-sulfotransferase 4
RYR1	0.0051741179655858255	No data	No data	No data	No data	0.04255515583281348	No data	No data	ryanodine receptor 1
SCO2	0.0051741179655858255	No data	No data	No data	No data	0.04255515583281348	No data	No data	synthesis of cytochrome C oxidase 2
AMH	0.0051741179655858255	No data	No data	No data	No data	0.04255515583281348	No data	No data	anti-Mullerian hormone
GLUD1	0.0051741179655858255	No data	No data	No data	No data	0.04255515583281348	No data	No data	glutamate dehydrogenase 1
SLC26A4	0.0051741179655858255	No data	No data	No data	No data	0.04255515583281348	No data	No data	solute carrier family 26 member 4
CLN8	0.0051741179655858255	No data	No data	No data	No data	0.04255515583281348	No data	No data	CLN8 transmembrane ER and ERGIC protein
ABCA10	0.0051741179655858255	No data	No data	No data	No data	0.04255515583281348	No data	No data	ATP binding cassette subfamily A member 10
URI1	0.0051741179655858255	No data	No data	No data	No data	0.04255515583281348	No data	No data	URI1 prefoldin like chaperone
KCNT1	0.005174117965585825	No data	No data	No data	No data	0.04255515583281347	No data	No data	potassium sodium-activated channel subfamily T member 1
STIP1	0.0051535857514366755	No data	No data	No data	No data	0.04238628616681025	No data	No data	stress induced phosphoprotein 1
RHOA	0.0050611907877655	No data	No data	No data	No data	0.04162637266979572	No data	No data	ras homolog family member A
TUBGCP5	0.0050587269220676015	No data	No data	No data	No data	0.04160610830987533	No data	No data	tubulin gamma complex associated protein 5
RBFOX2	0.00504065857361635	No data	No data	No data	No data	0.041457503003792494	No data	No data	RNA binding fox-1 homolog 2
GRID2	0.005017662493769301	No data	No data	No data	No data	0.04126836897786887	No data	No data	glutamate ionotropic receptor delta type subunit 2
KDM2B	0.005017662493769301	No data	No data	No data	No data	0.04126836897786887	No data	No data	lysine demethylase 2B
SMARCA1	0.005017662493769301	No data	No data	No data	No data	0.04126836897786887	No data	No data	SWI/SNF related, matrix associated, actin dependent regulator of chromatin, subfamily a, member 1
ASTN2	0.005004727198855337	No data	No data	No data	No data	0.04116198108828684	No data	No data	astrotactin 2
TRH	0.004989328038243475	No data	No data	No data	No data	0.04103532883878443	No data	No data	thyrotropin releasing hormone
SETBP1	0.004989328038243475	No data	No data	No data	No data	0.04103532883878443	No data	No data	SET binding protein 1
FABP4	0.004989328038243475	No data	No data	No data	No data	0.04103532883878443	No data	No data	fatty acid binding protein 4
WNK3	0.004989328038243475	No data	No data	No data	No data	0.04103532883878443	No data	No data	WNK lysine deficient protein kinase 3
CDH15	0.004968795824094324	No data	No data	No data	No data	0.04086645917278119	No data	No data	cadherin 15
GTPBP1	0.004968795824094324	No data	No data	No data	No data	0.04086645917278119	No data	No data	GTP binding protein 1
KARS1	0.0049355336371727015	No data	No data	No data	No data	0.04059289031385596	No data	No data	lysyl-tRNA synthetase 1
USP9X	0.004920134476560839	No data	No data	No data	No data	0.040466238064353545	No data	No data	ubiquitin specific peptidase 9 X-linked
GTF2IRD1	0.004902066128109586	No data	No data	No data	No data	0.0403176327582707	No data	No data	GTF2I repeat domain containing 1
LAMA1	0.004866134753348573	No data	No data	No data	No data	0.04002211084276505	No data	No data	laminin subunit alpha 1
TNFRSF10A	0.004804538110901123	No data	No data	No data	No data	0.03951550184475537	No data	No data	TNF receptor superfamily member 10a
USP6	0.004804538110901123	No data	No data	No data	No data	0.03951550184475537	No data	No data	ubiquitin specific peptidase 6
MOV10	0.004804538110901123	No data	No data	No data	No data	0.03951550184475537	No data	No data	Mov10 RISC complex RNA helicase
ROBO3	0.004804538110901123	No data	No data	No data	No data	0.03951550184475537	No data	No data	roundabout guidance receptor 3
TMEM59	0.004804538110901123	No data	No data	No data	No data	0.03951550184475537	No data	No data	transmembrane protein 59
DAGLA	0.004804538110901123	No data	No data	No data	No data	0.03951550184475537	No data	No data	diacylglycerol lipase alpha
RPP25	0.004804538110901123	No data	No data	No data	No data	0.03951550184475537	No data	No data	ribonuclease P and MRP subunit p25
PAX2	0.004804538110901123	No data	No data	No data	No data	0.03951550184475537	No data	No data	paired box 2
ICAM1	0.004804538110901123	No data	No data	No data	No data	0.03951550184475537	No data	No data	intercellular adhesion molecule 1
SYP	0.004784005896751974	No data	No data	No data	No data	0.039346632178752144	No data	No data	synaptophysin
WNK2	0.004784005896751974	No data	No data	No data	No data	0.039346632178752144	No data	No data	WNK lysine deficient protein kinase 2
MAGI2	0.004784005896751974	No data	No data	No data	No data	0.039346632178752144	No data	No data	membrane associated guanylate kinase, WW and PDZ domain containing 2
ERBB4	0.004784005896751974	No data	No data	No data	No data	0.039346632178752144	No data	No data	erb-b2 receptor tyrosine kinase 4
MAOB	0.00475074370983035	No data	No data	No data	No data	0.039073063319826906	No data	No data	monoamine oxidase B
SNTG2	0.004691610933080798	No data	No data	No data	No data	0.03858671868173762	No data	No data	syntrophin gamma 2
GRM4	0.004681344826006223	No data	No data	No data	No data	0.038502283848736	No data	No data	glutamate metabotropic receptor 4
IL1RAPL2	0.004648082639084599	No data	No data	No data	No data	0.03822871498981077	No data	No data	interleukin 1 receptor accessory protein like 2
PTCHD3	0.004619748183558772	No data	No data	No data	No data	0.037995674850726316	No data	No data	patched domain containing 3 (gene/pseudogene)
ATXN1	0.004619748183558772	No data	No data	No data	No data	0.037995674850726316	No data	No data	ataxin 1
MBNL1	0.004619748183558772	No data	No data	No data	No data	0.037995674850726316	No data	No data	muscleblind like splicing regulator 1
C9orf72	0.004619748183558772	No data	No data	No data	No data	0.037995674850726316	No data	No data	C9orf72-SMCR8 complex subunit
MOCOS	0.004599215969409622	No data	No data	No data	No data	0.03782680518472309	No data	No data	molybdenum cofactor sulfurase
MAP1LC3A	0.004599215969409622	No data	No data	No data	No data	0.03782680518472309	No data	No data	microtubule associated protein 1 light chain 3 alpha
MKNK1	0.004588949862335047	No data	No data	No data	No data	0.037742370351721476	No data	No data	MAPK interacting serine/threonine kinase 1
ENSG00000280371	0.004588949862335047	No data	No data	No data	No data	0.037742370351721476	No data	No data	gene
ENSG00000279284	0.004588949862335047	No data	No data	No data	No data	0.037742370351721476	No data	No data	gene
HCRT	0.004506821005738447	No data	No data	No data	No data	0.03706689168770857	No data	No data	hypocretin neuropeptide precursor
JUN	0.004496554898663872	No data	No data	No data	No data	0.03698245685470695	No data	No data	Jun proto-oncogene, AP-1 transcription factor subunit
ELMOD3	0.004496554898663872	No data	No data	No data	No data	0.03698245685470695	No data	No data	ELMO domain containing 3
BCAS2	0.0044349582562164215	No data	No data	No data	No data	0.03647584785669726	No data	No data	BCAS2 pre-mRNA processing factor
PSAP	0.0044349582562164215	No data	No data	No data	No data	0.03647584785669726	No data	No data	prosaposin
RDX	0.0044349582562164215	No data	No data	No data	No data	0.03647584785669726	No data	No data	radixin
VSX1	0.0044349582562164215	No data	No data	No data	No data	0.03647584785669726	No data	No data	visual system homeobox 1
PLEKHG5	0.0044349582562164215	No data	No data	No data	No data	0.03647584785669726	No data	No data	pleckstrin homology and RhoGEF domain containing G5
KMO	0.0044349582562164215	No data	No data	No data	No data	0.03647584785669726	No data	No data	kynurenine 3-monooxygenase
ITGB3BP	0.0044349582562164215	No data	No data	No data	No data	0.03647584785669726	No data	No data	integrin subunit beta 3 binding protein
NR5A2	0.0044349582562164215	No data	No data	No data	No data	0.03647584785669726	No data	No data	nuclear receptor subfamily 5 group A member 2
CTLA4	0.0044349582562164215	No data	No data	No data	No data	0.03647584785669726	No data	No data	cytotoxic T-lymphocyte associated protein 4
RHOBTB2	0.0044349582562164215	No data	No data	No data	No data	0.03647584785669726	No data	No data	Rho related BTB domain containing 2
ROBO4	0.0044349582562164215	No data	No data	No data	No data	0.03647584785669726	No data	No data	roundabout guidance receptor 4
PLCL2	0.0044349582562164215	No data	No data	No data	No data	0.03647584785669726	No data	No data	phospholipase C like 2
COL18A1	0.0044349582562164215	No data	No data	No data	No data	0.03647584785669726	No data	No data	collagen type XVIII alpha 1 chain
ATP1A2	0.0044349582562164215	No data	No data	No data	No data	0.03647584785669726	No data	No data	ATPase Na+/K+ transporting subunit alpha 2
PDXK	0.0044349582562164215	No data	No data	No data	No data	0.03647584785669726	No data	No data	pyridoxal kinase
ITPR1	0.0044349582562164215	No data	No data	No data	No data	0.03647584785669726	No data	No data	inositol 1,4,5-trisphosphate receptor type 1
FGD6	0.0044349582562164215	No data	No data	No data	No data	0.03647584785669726	No data	No data	FYVE, RhoGEF and PH domain containing 6
ITGAX	0.0044349582562164215	No data	No data	No data	No data	0.03647584785669726	No data	No data	integrin subunit alpha X
PYHIN1	0.0044349582562164215	No data	No data	No data	No data	0.03647584785669726	No data	No data	pyrin and HIN domain family member 1
HSD17B10	0.0044349582562164215	No data	No data	No data	No data	0.03647584785669726	No data	No data	hydroxysteroid 17-beta dehydrogenase 10
C5	0.0044349582562164215	No data	No data	No data	No data	0.03647584785669726	No data	No data	complement C5
FERMT3	0.0044349582562164215	No data	No data	No data	No data	0.03647584785669726	No data	No data	FERM domain containing kindlin 3
PNPLA4	0.0044349582562164215	No data	No data	No data	No data	0.03647584785669726	No data	No data	patatin like phospholipase domain containing 4
ELP2	0.0044349582562164215	No data	No data	No data	No data	0.03647584785669726	No data	No data	elongator acetyltransferase complex subunit 2
CBLN2	0.0044349582562164215	No data	No data	No data	No data	0.03647584785669726	No data	No data	cerebellin 2 precursor
MARCKSL1	0.0044349582562164215	No data	No data	No data	No data	0.03647584785669726	No data	No data	MARCKS like 1
CLCN6	0.0044349582562164215	No data	No data	No data	No data	0.03647584785669726	No data	No data	chloride voltage-gated channel 6
TMEM231	0.0044349582562164215	No data	No data	No data	No data	0.03647584785669726	No data	No data	transmembrane protein 231
PAOX	0.0044349582562164215	No data	No data	No data	No data	0.03647584785669726	No data	No data	polyamine oxidase
PSMG3	0.0044349582562164215	No data	No data	No data	No data	0.03647584785669726	No data	No data	proteasome assembly chaperone 3
PMCH	0.0044349582562164215	No data	No data	No data	No data	0.03647584785669726	No data	No data	pro-melanin concentrating hormone
ISL1	0.0044349582562164215	No data	No data	No data	No data	0.03647584785669726	No data	No data	ISL LIM homeobox 1
DCDC1	0.0044349582562164215	No data	No data	No data	No data	0.03647584785669726	No data	No data	doublecortin domain containing 1
HOXA5	0.0044349582562164215	No data	No data	No data	No data	0.03647584785669726	No data	No data	homeobox A5
SRCIN1	0.0044144260420672715	No data	No data	No data	No data	0.03630697819069404	No data	No data	SRC kinase signaling inhibitor 1
AHI1	0.004329593461755249	No data	No data	No data	No data	0.03560926242563242	No data	No data	Abelson helper integration site 1
SLC9C1	0.004322031078396096	No data	No data	No data	No data	0.03554706469367951	No data	No data	solute carrier family 9 member C1
CCL21	0.004322031078396096	No data	No data	No data	No data	0.03554706469367951	No data	No data	C-C motif chemokine ligand 21
NCS1	0.004302592751710516	No data	No data	No data	No data	0.035387191836752804	No data	No data	neuronal calcium sensor 1
CYP1B1	0.0042501683288740716	No data	No data	No data	No data	0.03495602086266821	No data	No data	cytochrome P450 family 1 subfamily B member 1
TARDBP	0.0042501683288740716	No data	No data	No data	No data	0.03495602086266821	No data	No data	TAR DNA binding protein
FEV	0.0042501683288740716	No data	No data	No data	No data	0.03495602086266821	No data	No data	FEV transcription factor, ETS family member
GPRASP2	0.0042501683288740716	No data	No data	No data	No data	0.03495602086266821	No data	No data	G protein-coupled receptor associated sorting protein 2
PARD3	0.0042501683288740716	No data	No data	No data	No data	0.03495602086266821	No data	No data	par-3 family cell polarity regulator
NPC1	0.0042501683288740716	No data	No data	No data	No data	0.03495602086266821	No data	No data	NPC intracellular cholesterol transporter 1
PRRT1	0.0042501683288740716	No data	No data	No data	No data	0.03495602086266821	No data	No data	proline rich transmembrane protein 1
BRD1	0.0042501683288740716	No data	No data	No data	No data	0.03495602086266821	No data	No data	bromodomain containing 1
UPP2	0.0042501683288740716	No data	No data	No data	No data	0.03495602086266821	No data	No data	uridine phosphorylase 2
PSMC3	0.0042501683288740716	No data	No data	No data	No data	0.03495602086266821	No data	No data	proteasome 26S subunit, ATPase 3
DNAH8	0.0042501683288740716	No data	No data	No data	No data	0.03495602086266821	No data	No data	dynein axonemal heavy chain 8
GSTP1	0.004240710939622105	No data	No data	No data	No data	0.034878237426715294	No data	No data	glutathione S-transferase pi 1
GRID1	0.004229636114724921	No data	No data	No data	No data	0.034787151196664985	No data	No data	glutamate ionotropic receptor delta type subunit 1
ATN1	0.004229636114724921	No data	No data	No data	No data	0.034787151196664985	No data	No data	atrophin 1
NXN	0.004229636114724921	No data	No data	No data	No data	0.034787151196664985	No data	No data	nucleoredoxin
KCNQ1	0.004229636114724921	No data	No data	No data	No data	0.034787151196664985	No data	No data	potassium voltage-gated channel subfamily Q member 1
MUC5AC	0.004229636114724921	No data	No data	No data	No data	0.034787151196664985	No data	No data	mucin 5AC, oligomeric mucus/gel-forming
CX3CR1	0.004229636114724921	No data	No data	No data	No data	0.034787151196664985	No data	No data	C-X3-C motif chemokine receptor 1
HSPG2	0.004229636114724921	No data	No data	No data	No data	0.034787151196664985	No data	No data	heparan sulfate proteoglycan 2
GABPA	0.004229636114724921	No data	No data	No data	No data	0.034787151196664985	No data	No data	GA binding protein transcription factor subunit alpha
DRD1	0.004229636114724921	No data	No data	No data	No data	0.034787151196664985	No data	No data	dopamine receptor D1
LAMB2	0.004229636114724921	No data	No data	No data	No data	0.034787151196664985	No data	No data	laminin subunit beta 2
RORC	0.004229636114724921	No data	No data	No data	No data	0.034787151196664985	No data	No data	RAR related orphan receptor C
DIAPH3	0.0041758417136541475	No data	No data	No data	No data	0.03434471267173653	No data	No data	diaphanous related formin 3
DBH	0.004067704221844238	No data	No data	No data	No data	0.03345532285767588	No data	No data	dopamine beta-hydroxylase
FBRSL1	0.00406537840153172	No data	No data	No data	No data	0.03343619386863916	No data	No data	fibrosin like 1
MEMO1	0.00406537840153172	No data	No data	No data	No data	0.03343619386863916	No data	No data	mediator of cell motility 1
BRCA2	0.00406537840153172	No data	No data	No data	No data	0.03343619386863916	No data	No data	BRCA2 DNA repair associated
NCAN	0.00406537840153172	No data	No data	No data	No data	0.03343619386863916	No data	No data	neurocan
TYROBP	0.00406537840153172	No data	No data	No data	No data	0.03343619386863916	No data	No data	transmembrane immune signaling adaptor TYROBP
TAS2R1	0.00406537840153172	No data	No data	No data	No data	0.03343619386863916	No data	No data	taste 2 receptor member 1
MYO9B	0.00406537840153172	No data	No data	No data	No data	0.03343619386863916	No data	No data	myosin IXB
APOL2	0.00406537840153172	No data	No data	No data	No data	0.03343619386863916	No data	No data	apolipoprotein L2
GARS1	0.00406537840153172	No data	No data	No data	No data	0.03343619386863916	No data	No data	glycyl-tRNA synthetase 1
CD44	0.00406537840153172	No data	No data	No data	No data	0.03343619386863916	No data	No data	CD44 molecule (Indian blood group)
CCL4	0.00406537840153172	No data	No data	No data	No data	0.03343619386863916	No data	No data	C-C motif chemokine ligand 4
ELANE	0.00406537840153172	No data	No data	No data	No data	0.03343619386863916	No data	No data	elastase, neutrophil expressed
VWF	0.00406537840153172	No data	No data	No data	No data	0.03343619386863916	No data	No data	von Willebrand factor
CYTH1	0.00406537840153172	No data	No data	No data	No data	0.03343619386863916	No data	No data	cytohesin 1
EOMES	0.00406537840153172	No data	No data	No data	No data	0.03343619386863916	No data	No data	eomesodermin
GALNTL5	0.00406537840153172	No data	No data	No data	No data	0.03343619386863916	No data	No data	polypeptide N-acetylgalactosaminyltransferase like 5
DUSP22	0.00406537840153172	No data	No data	No data	No data	0.03343619386863916	No data	No data	dual specificity phosphatase 22
PRC1	0.00406537840153172	No data	No data	No data	No data	0.03343619386863916	No data	No data	protein regulator of cytokinesis 1
EPHA7	0.00406537840153172	No data	No data	No data	No data	0.03343619386863916	No data	No data	EPH receptor A7
CADM2	0.00406537840153172	No data	No data	No data	No data	0.03343619386863916	No data	No data	cell adhesion molecule 2
CHI3L1	0.00406537840153172	No data	No data	No data	No data	0.03343619386863916	No data	No data	chitinase 3 like 1
MC4R	0.00406537840153172	No data	No data	No data	No data	0.03343619386863916	No data	No data	melanocortin 4 receptor
DIO2	0.00406537840153172	No data	No data	No data	No data	0.03343619386863916	No data	No data	iodothyronine deiodinase 2
CNTN2	0.00406537840153172	No data	No data	No data	No data	0.03343619386863916	No data	No data	contactin 2
TSPOAP1	0.00406537840153172	No data	No data	No data	No data	0.03343619386863916	No data	No data	TSPO associated protein 1
TLR2	0.00406537840153172	No data	No data	No data	No data	0.03343619386863916	No data	No data	toll like receptor 2
POU6F2	0.00406537840153172	No data	No data	No data	No data	0.03343619386863916	No data	No data	POU class 6 homeobox 2
PLXNB1	0.00406537840153172	No data	No data	No data	No data	0.03343619386863916	No data	No data	plexin B1
NEUROD2	0.00406537840153172	No data	No data	No data	No data	0.03343619386863916	No data	No data	neuronal differentiation 2
CYP1A2	0.00406537840153172	No data	No data	No data	No data	0.03343619386863916	No data	No data	cytochrome P450 family 1 subfamily A member 2
USP7	0.00406537840153172	No data	No data	No data	No data	0.03343619386863916	No data	No data	ubiquitin specific peptidase 7
RYBP	0.00406537840153172	No data	No data	No data	No data	0.03343619386863916	No data	No data	RING1 and YY1 binding protein
DLL1	0.00406537840153172	No data	No data	No data	No data	0.03343619386863916	No data	No data	delta like canonical Notch ligand 1
MYO1E	0.00406537840153172	No data	No data	No data	No data	0.03343619386863916	No data	No data	myosin IE
TRPV1	0.00406537840153172	No data	No data	No data	No data	0.03343619386863916	No data	No data	transient receptor potential cation channel subfamily V member 1
C4A	0.003949987358013497	No data	No data	No data	No data	0.03248714634570102	No data	No data	complement C4A (Rodgers blood group)
PCDH10	0.00389802828547279	No data	No data	No data	No data	0.032059802701121416	No data	No data	protocadherin 10
IGHD2-15	0.003867858501416896	No data	No data	No data	No data	0.031811667681688104	No data	No data	immunoglobulin heavy diversity 2-15
CREB1	0.003867858501416896	No data	No data	No data	No data	0.031811667681688104	No data	No data	cAMP responsive element binding protein 1
TERT	0.0037676612963690433	No data	No data	No data	No data	0.030987583711592354	No data	No data	telomerase reverse transcriptase
TMPRSS11D	0.0037573951892944687	No data	No data	No data	No data	0.03090314887859074	No data	No data	transmembrane serine protease 11D
IMPA2	0.0036957985468470188	No data	No data	No data	No data	0.030396539880581056	No data	No data	inositol monophosphatase 2
SOX30	0.0036957985468470188	No data	No data	No data	No data	0.030396539880581056	No data	No data	SRY-box transcription factor 30
HOXA13	0.0036957985468470188	No data	No data	No data	No data	0.030396539880581056	No data	No data	homeobox A13
SMAD4	0.0036957985468470188	No data	No data	No data	No data	0.030396539880581056	No data	No data	SMAD family member 4
CHEK2	0.0036957985468470188	No data	No data	No data	No data	0.030396539880581056	No data	No data	checkpoint kinase 2
HCFC1	0.0036957985468470188	No data	No data	No data	No data	0.030396539880581056	No data	No data	host cell factor C1
CPSF1	0.0036957985468470188	No data	No data	No data	No data	0.030396539880581056	No data	No data	cleavage and polyadenylation specific factor 1
HIC1	0.0036957985468470188	No data	No data	No data	No data	0.030396539880581056	No data	No data	HIC ZBTB transcriptional repressor 1
CAPN1	0.0036957985468470188	No data	No data	No data	No data	0.030396539880581056	No data	No data	calpain 1
CIBAR2	0.0036957985468470188	No data	No data	No data	No data	0.030396539880581056	No data	No data	CBY1 interacting BAR domain containing 2
IL3RA	0.0036957985468470188	No data	No data	No data	No data	0.030396539880581056	No data	No data	interleukin 3 receptor subunit alpha
CFAP65	0.0036957985468470188	No data	No data	No data	No data	0.030396539880581056	No data	No data	cilia and flagella associated protein 65
PANX1	0.0036957985468470188	No data	No data	No data	No data	0.030396539880581056	No data	No data	pannexin 1
JPH3	0.0036957985468470188	No data	No data	No data	No data	0.030396539880581056	No data	No data	junctophilin 3
LMX1A	0.0036957985468470188	No data	No data	No data	No data	0.030396539880581056	No data	No data	LIM homeobox transcription factor 1 alpha
FGA	0.0036957985468470188	No data	No data	No data	No data	0.030396539880581056	No data	No data	fibrinogen alpha chain
PYCR1	0.0036957985468470188	No data	No data	No data	No data	0.030396539880581056	No data	No data	pyrroline-5-carboxylate reductase 1
CIDEA	0.0036957985468470188	No data	No data	No data	No data	0.030396539880581056	No data	No data	cell death inducing DFFA like effector a
FCGR1CP	0.0036957985468470188	No data	No data	No data	No data	0.030396539880581056	No data	No data	Fc gamma receptor Ic, pseudogene
ETV6	0.0036957985468470188	No data	No data	No data	No data	0.030396539880581056	No data	No data	ETS variant transcription factor 6
CDKN2AIP	0.0036957985468470188	No data	No data	No data	No data	0.030396539880581056	No data	No data	CDKN2A interacting protein
ABCC8	0.0036957985468470188	No data	No data	No data	No data	0.030396539880581056	No data	No data	ATP binding cassette subfamily C member 8
MSR1	0.0036957985468470188	No data	No data	No data	No data	0.030396539880581056	No data	No data	macrophage scavenger receptor 1
SORCS1	0.0036957985468470188	No data	No data	No data	No data	0.030396539880581056	No data	No data	sortilin related VPS10 domain containing receptor 1
KCNQ4	0.0036957985468470188	No data	No data	No data	No data	0.030396539880581056	No data	No data	potassium voltage-gated channel subfamily Q member 4
ENC1	0.0036957985468470188	No data	No data	No data	No data	0.030396539880581056	No data	No data	ectodermal-neural cortex 1
NAB2	0.0036957985468470188	No data	No data	No data	No data	0.030396539880581056	No data	No data	NGFI-A binding protein 2
FGFBP3	0.0036957985468470188	No data	No data	No data	No data	0.030396539880581056	No data	No data	fibroblast growth factor binding protein 3
MMP8	0.0036957985468470188	No data	No data	No data	No data	0.030396539880581056	No data	No data	matrix metallopeptidase 8
CSTF2T	0.0036957985468470188	No data	No data	No data	No data	0.030396539880581056	No data	No data	cleavage stimulation factor subunit 2 tau variant
PHF6	0.0036957985468470188	No data	No data	No data	No data	0.030396539880581056	No data	No data	PHD finger protein 6
APOL4	0.0036957985468470188	No data	No data	No data	No data	0.030396539880581056	No data	No data	apolipoprotein L4
KIF26A	0.0036957985468470188	No data	No data	No data	No data	0.030396539880581056	No data	No data	kinesin family member 26A
RAB32	0.0036957985468470188	No data	No data	No data	No data	0.030396539880581056	No data	No data	RAB32, member RAS oncogene family
NES	0.0036957985468470188	No data	No data	No data	No data	0.030396539880581056	No data	No data	nestin
VPS35	0.0036957985468470188	No data	No data	No data	No data	0.030396539880581056	No data	No data	VPS35 retromer complex component
SOX1	0.0036957985468470188	No data	No data	No data	No data	0.030396539880581056	No data	No data	SRY-box transcription factor 1
NUP205	0.0036957985468470188	No data	No data	No data	No data	0.030396539880581056	No data	No data	nucleoporin 205
VAMP7	0.0036957985468470188	No data	No data	No data	No data	0.030396539880581056	No data	No data	vesicle associated membrane protein 7
DAO	0.0036957985468470188	No data	No data	No data	No data	0.030396539880581056	No data	No data	D-amino acid oxidase
ABO	0.0036957985468470188	No data	No data	No data	No data	0.030396539880581056	No data	No data	ABO, alpha 1-3-N-acetylgalactosaminyltransferase and alpha 1-3-galactosyltransferase
B3GALT6	0.0036957985468470188	No data	No data	No data	No data	0.030396539880581056	No data	No data	beta-1,3-galactosyltransferase 6
NELFCD	0.0036957985468470188	No data	No data	No data	No data	0.030396539880581056	No data	No data	negative elongation factor complex member C/D
PWAR1	0.0036957985468470188	No data	No data	No data	No data	0.030396539880581056	No data	No data	Prader Willi/Angelman region RNA 1
TNFSF14	0.0036957985468470188	No data	No data	No data	No data	0.030396539880581056	No data	No data	TNF superfamily member 14
IQGAP1	0.0036957985468470188	No data	No data	No data	No data	0.030396539880581056	No data	No data	IQ motif containing GTPase activating protein 1
B3GALT1	0.0036957985468470188	No data	No data	No data	No data	0.030396539880581056	No data	No data	beta-1,3-galactosyltransferase 1
GRHL3	0.0036957985468470188	No data	No data	No data	No data	0.030396539880581056	No data	No data	grainyhead like transcription factor 3
ZFX	0.0036957985468470188	No data	No data	No data	No data	0.030396539880581056	No data	No data	zinc finger protein X-linked
PIAS4	0.0036957985468470188	No data	No data	No data	No data	0.030396539880581056	No data	No data	protein inhibitor of activated STAT 4
SUPT4H1	0.0036957985468470188	No data	No data	No data	No data	0.030396539880581056	No data	No data	SPT4 homolog, DSIF elongation factor subunit
CTNNBL1	0.0036957985468470188	No data	No data	No data	No data	0.030396539880581056	No data	No data	catenin beta like 1
STAMBP	0.0036957985468470188	No data	No data	No data	No data	0.030396539880581056	No data	No data	STAM binding protein
DIPK1B	0.0036957985468470188	No data	No data	No data	No data	0.030396539880581056	No data	No data	divergent protein kinase domain 1B
ERC1	0.0036957985468470188	No data	No data	No data	No data	0.030396539880581056	No data	No data	ELKS/RAB6-interacting/CAST family member 1
COL28A1	0.0036957985468470188	No data	No data	No data	No data	0.030396539880581056	No data	No data	collagen type XXVIII alpha 1 chain
NAV2	0.0036957985468470188	No data	No data	No data	No data	0.030396539880581056	No data	No data	neuron navigator 2
CNTN1	0.0036957985468470188	No data	No data	No data	No data	0.030396539880581056	No data	No data	contactin 1
TCHH	0.0036957985468470188	No data	No data	No data	No data	0.030396539880581056	No data	No data	trichohyalin
UFM1	0.0036957985468470188	No data	No data	No data	No data	0.030396539880581056	No data	No data	ubiquitin fold modifier 1
DDX41	0.0036957985468470188	No data	No data	No data	No data	0.030396539880581056	No data	No data	DEAD-box helicase 41
OR9G1	0.0036957985468470188	No data	No data	No data	No data	0.030396539880581056	No data	No data	olfactory receptor family 9 subfamily G member 1
ATP6V1E2	0.0036957985468470188	No data	No data	No data	No data	0.030396539880581056	No data	No data	ATPase H+ transporting V1 subunit E2
NR1D1	0.0036957985468470188	No data	No data	No data	No data	0.030396539880581056	No data	No data	nuclear receptor subfamily 1 group D member 1
SUZ12	0.0036957985468470188	No data	No data	No data	No data	0.030396539880581056	No data	No data	SUZ12 polycomb repressive complex 2 subunit
PRDM14	0.0036957985468470188	No data	No data	No data	No data	0.030396539880581056	No data	No data	PR/SET domain 14
ALPL	0.0036957985468470188	No data	No data	No data	No data	0.030396539880581056	No data	No data	alkaline phosphatase, biomineralization associated
CIB2	0.0036957985468470188	No data	No data	No data	No data	0.030396539880581056	No data	No data	calcium and integrin binding family member 2
ARHGAP1	0.0036957985468470188	No data	No data	No data	No data	0.030396539880581056	No data	No data	Rho GTPase activating protein 1
PRDM16	0.0036957985468470188	No data	No data	No data	No data	0.030396539880581056	No data	No data	PR/SET domain 16
CCDC73	0.0036957985468470188	No data	No data	No data	No data	0.030396539880581056	No data	No data	coiled-coil domain containing 73
KANSL1	0.0036957985468470188	No data	No data	No data	No data	0.030396539880581056	No data	No data	KAT8 regulatory NSL complex subunit 1
DEPDC5	0.0036957985468470188	No data	No data	No data	No data	0.030396539880581056	No data	No data	DEP domain containing 5, GATOR1 subcomplex subunit
CASK	0.0036957985468470188	No data	No data	No data	No data	0.030396539880581056	No data	No data	calcium/calmodulin dependent serine protein kinase
SOS1	0.0036957985468470188	No data	No data	No data	No data	0.030396539880581056	No data	No data	SOS Ras/Rac guanine nucleotide exchange factor 1
SH2D6	0.0036957985468470188	No data	No data	No data	No data	0.030396539880581056	No data	No data	SH2 domain containing 6
BAZ2A	0.0036957985468470188	No data	No data	No data	No data	0.030396539880581056	No data	No data	bromodomain adjacent to zinc finger domain 2A
PSEN1	0.0036957985468470188	No data	No data	No data	No data	0.030396539880581056	No data	No data	presenilin 1
EFNA3	0.0036957985468470188	No data	No data	No data	No data	0.030396539880581056	No data	No data	ephrin A3
RBMX	0.0036957985468470188	No data	No data	No data	No data	0.030396539880581056	No data	No data	RNA binding motif protein X-linked
SF3B2	0.0036957985468470188	No data	No data	No data	No data	0.030396539880581056	No data	No data	splicing factor 3b subunit 2
RPS6	0.0036957985468470188	No data	No data	No data	No data	0.030396539880581056	No data	No data	ribosomal protein S6
PTPRE	0.0036957985468470188	No data	No data	No data	No data	0.030396539880581056	No data	No data	protein tyrosine phosphatase receptor type E
IFNB1	0.0036957985468470188	No data	No data	No data	No data	0.030396539880581056	No data	No data	interferon beta 1
PLCG2	0.0036957985468470188	No data	No data	No data	No data	0.030396539880581056	No data	No data	phospholipase C gamma 2
KANK3	0.0036957985468470188	No data	No data	No data	No data	0.030396539880581056	No data	No data	KN motif and ankyrin repeat domains 3
LHFPL3	0.0036957985468470188	No data	No data	No data	No data	0.030396539880581056	No data	No data	LHFPL tetraspan subfamily member 3
YBX1	0.0036957985468470188	No data	No data	No data	No data	0.030396539880581056	No data	No data	Y-box binding protein 1
H1-0	0.0036957985468470188	No data	No data	No data	No data	0.030396539880581056	No data	No data	H1.0 linker histone
CD22	0.0036957985468470188	No data	No data	No data	No data	0.030396539880581056	No data	No data	CD22 molecule
ASPA	0.0036957985468470188	No data	No data	No data	No data	0.030396539880581056	No data	No data	aspartoacylase
KDM4B	0.0036957985468470188	No data	No data	No data	No data	0.030396539880581056	No data	No data	lysine demethylase 4B
TBCD	0.0036957985468470188	No data	No data	No data	No data	0.030396539880581056	No data	No data	tubulin folding cofactor D
SAE1	0.0036957985468470188	No data	No data	No data	No data	0.030396539880581056	No data	No data	SUMO1 activating enzyme subunit 1
UGCG	0.0036957985468470188	No data	No data	No data	No data	0.030396539880581056	No data	No data	UDP-glucose ceramide glucosyltransferase
SOCS2	0.0036957985468470188	No data	No data	No data	No data	0.030396539880581056	No data	No data	suppressor of cytokine signaling 2
XYLT1	0.0036957985468470188	No data	No data	No data	No data	0.030396539880581056	No data	No data	xylosyltransferase 1
NLRC4	0.0036957985468470188	No data	No data	No data	No data	0.030396539880581056	No data	No data	NLR family CARD domain containing 4
WDFY1	0.0036957985468470188	No data	No data	No data	No data	0.030396539880581056	No data	No data	WD repeat and FYVE domain containing 1
CXCL1	0.0036957985468470188	No data	No data	No data	No data	0.030396539880581056	No data	No data	C-X-C motif chemokine ligand 1
INA	0.0036957985468470188	No data	No data	No data	No data	0.030396539880581056	No data	No data	internexin neuronal intermediate filament protein alpha
ARHGEF6	0.0036957985468470188	No data	No data	No data	No data	0.030396539880581056	No data	No data	Rac/Cdc42 guanine nucleotide exchange factor 6
SLC39A13	0.0036957985468470188	No data	No data	No data	No data	0.030396539880581056	No data	No data	solute carrier family 39 member 13
FOXJ2	0.0036957985468470188	No data	No data	No data	No data	0.030396539880581056	No data	No data	forkhead box J2
CMIP	0.0036957985468470188	No data	No data	No data	No data	0.030396539880581056	No data	No data	c-Maf inducing protein
POU2F1	0.0036957985468470188	No data	No data	No data	No data	0.030396539880581056	No data	No data	POU class 2 homeobox 1
PLAU	0.0036957985468470188	No data	No data	No data	No data	0.030396539880581056	No data	No data	plasminogen activator, urokinase
CSF2RA	0.0036957985468470188	No data	No data	No data	No data	0.030396539880581056	No data	No data	colony stimulating factor 2 receptor subunit alpha
EIF4A2	0.0036957985468470188	No data	No data	No data	No data	0.030396539880581056	No data	No data	eukaryotic translation initiation factor 4A2
KCNJ12	0.0036957985468470188	No data	No data	No data	No data	0.030396539880581056	No data	No data	potassium inwardly rectifying channel subfamily J member 12
GMPR2	0.0036957985468470188	No data	No data	No data	No data	0.030396539880581056	No data	No data	guanosine monophosphate reductase 2
FBXO31	0.0036957985468470188	No data	No data	No data	No data	0.030396539880581056	No data	No data	F-box protein 31
SGCE	0.0036957985468470188	No data	No data	No data	No data	0.030396539880581056	No data	No data	sarcoglycan epsilon
ENPP1	0.0036957985468470188	No data	No data	No data	No data	0.030396539880581056	No data	No data	ectonucleotide pyrophosphatase/phosphodiesterase 1
ZNF146	0.0036957985468470188	No data	No data	No data	No data	0.030396539880581056	No data	No data	zinc finger protein 146
OR14J1	0.0036957985468470188	No data	No data	No data	No data	0.030396539880581056	No data	No data	olfactory receptor family 14 subfamily J member 1
GHSR	0.0036957985468470188	No data	No data	No data	No data	0.030396539880581056	No data	No data	growth hormone secretagogue receptor
EML1	0.0036957985468470188	No data	No data	No data	No data	0.030396539880581056	No data	No data	EMAP like 1
PTPRN2	0.0036957985468470188	No data	No data	No data	No data	0.030396539880581056	No data	No data	protein tyrosine phosphatase receptor type N2
CTBP2	0.0036957985468470188	No data	No data	No data	No data	0.030396539880581056	No data	No data	C-terminal binding protein 2
TAS2R62P	0.0036957985468470188	No data	No data	No data	No data	0.030396539880581056	No data	No data	taste 2 receptor member 62 pseudogene
PRDX5	0.0036957985468470188	No data	No data	No data	No data	0.030396539880581056	No data	No data	peroxiredoxin 5
PRKCE	0.0036957985468470188	No data	No data	No data	No data	0.030396539880581056	No data	No data	protein kinase C epsilon
ECHDC1	0.0036957985468470188	No data	No data	No data	No data	0.030396539880581056	No data	No data	ethylmalonyl-CoA decarboxylase 1
BCAR1	0.0036957985468470188	No data	No data	No data	No data	0.030396539880581056	No data	No data	BCAR1 scaffold protein, Cas family member
RAPGEF6	0.0036957985468470188	No data	No data	No data	No data	0.030396539880581056	No data	No data	Rap guanine nucleotide exchange factor 6
PRDM1	0.0036957985468470188	No data	No data	No data	No data	0.030396539880581056	No data	No data	PR/SET domain 1
YY1	0.0036957985468470188	No data	No data	No data	No data	0.030396539880581056	No data	No data	YY1 transcription factor
SLC12A7	0.0036957985468470188	No data	No data	No data	No data	0.030396539880581056	No data	No data	solute carrier family 12 member 7
TM4SF19	0.0036957985468470188	No data	No data	No data	No data	0.030396539880581056	No data	No data	transmembrane 4 L six family member 19
GCM1	0.0036957985468470188	No data	No data	No data	No data	0.030396539880581056	No data	No data	glial cells missing transcription factor 1
B4GALT1	0.0036957985468470188	No data	No data	No data	No data	0.030396539880581056	No data	No data	beta-1,4-galactosyltransferase 1
EPHA6	0.0036957985468470188	No data	No data	No data	No data	0.030396539880581056	No data	No data	EPH receptor A6
GAS5	0.0036957985468470188	No data	No data	No data	No data	0.030396539880581056	No data	No data	growth arrest specific 5
RXFP3	0.0036957985468470188	No data	No data	No data	No data	0.030396539880581056	No data	No data	relaxin family peptide receptor 3
UCP2	0.0036957985468470188	No data	No data	No data	No data	0.030396539880581056	No data	No data	uncoupling protein 2
CDRT15	0.0036957985468470188	No data	No data	No data	No data	0.030396539880581056	No data	No data	CMT1A duplicated region transcript 15
FGD5	0.0036957985468470188	No data	No data	No data	No data	0.030396539880581056	No data	No data	FYVE, RhoGEF and PH domain containing 5
B3GALNT2	0.0036957985468470188	No data	No data	No data	No data	0.030396539880581056	No data	No data	beta-1,3-N-acetylgalactosaminyltransferase 2
ARHGEF28	0.0036957985468470188	No data	No data	No data	No data	0.030396539880581056	No data	No data	Rho guanine nucleotide exchange factor 28
BTBD9	0.0036957985468470188	No data	No data	No data	No data	0.030396539880581056	No data	No data	BTB domain containing 9
PPP2R5C	0.0036957985468470188	No data	No data	No data	No data	0.030396539880581056	No data	No data	protein phosphatase 2 regulatory subunit B'gamma
MBNL2	0.0036957985468470188	No data	No data	No data	No data	0.030396539880581056	No data	No data	muscleblind like splicing regulator 2
FOXP4	0.0036957985468470188	No data	No data	No data	No data	0.030396539880581056	No data	No data	forkhead box P4
MFSD8	0.0036957985468470188	No data	No data	No data	No data	0.030396539880581056	No data	No data	major facilitator superfamily domain containing 8
SLC4A8	0.0036957985468470188	No data	No data	No data	No data	0.030396539880581056	No data	No data	solute carrier family 4 member 8
BCOR	0.0036957985468470188	No data	No data	No data	No data	0.030396539880581056	No data	No data	BCL6 corepressor
RFX1	0.0036957985468470188	No data	No data	No data	No data	0.030396539880581056	No data	No data	regulatory factor X1
NEU1	0.0036957985468470188	No data	No data	No data	No data	0.030396539880581056	No data	No data	neuraminidase 1
MOCS1	0.0036957985468470188	No data	No data	No data	No data	0.030396539880581056	No data	No data	molybdenum cofactor synthesis 1
FOXA2	0.0036957985468470188	No data	No data	No data	No data	0.030396539880581056	No data	No data	forkhead box A2
GRIK5	0.0036957985468470188	No data	No data	No data	No data	0.030396539880581056	No data	No data	glutamate ionotropic receptor kainate type subunit 5
GDPD3	0.0036957985468470188	No data	No data	No data	No data	0.030396539880581056	No data	No data	glycerophosphodiester phosphodiesterase domain containing 3
PRUNE2	0.0036957985468470188	No data	No data	No data	No data	0.030396539880581056	No data	No data	prune homolog 2 with BCH domain
KLHDC7B	0.0036957985468470188	No data	No data	No data	No data	0.030396539880581056	No data	No data	kelch domain containing 7B
RBM4	0.0036957985468470188	No data	No data	No data	No data	0.030396539880581056	No data	No data	RNA binding motif protein 4
NUP214	0.0036957985468470188	No data	No data	No data	No data	0.030396539880581056	No data	No data	nucleoporin 214
TNXB	0.0036957985468470188	No data	No data	No data	No data	0.030396539880581056	No data	No data	tenascin XB
AGBL4	0.0036957985468470188	No data	No data	No data	No data	0.030396539880581056	No data	No data	AGBL carboxypeptidase 4
TRPV6	0.0036957985468470188	No data	No data	No data	No data	0.030396539880581056	No data	No data	transient receptor potential cation channel subfamily V member 6
ISLR2	0.0036957985468470188	No data	No data	No data	No data	0.030396539880581056	No data	No data	immunoglobulin superfamily containing leucine rich repeat 2
AMPH	0.0036957985468470188	No data	No data	No data	No data	0.030396539880581056	No data	No data	amphiphysin
RTF1	0.0036957985468470188	No data	No data	No data	No data	0.030396539880581056	No data	No data	RTF1 homolog, Paf1/RNA polymerase II complex component
KDR	0.0036957985468470188	No data	No data	No data	No data	0.030396539880581056	No data	No data	kinase insert domain receptor
SRPK1	0.0036957985468470188	No data	No data	No data	No data	0.030396539880581056	No data	No data	SRSF protein kinase 1
SLC26A5	0.0036957985468470188	No data	No data	No data	No data	0.030396539880581056	No data	No data	solute carrier family 26 member 5
SOX21	0.0036957985468470188	No data	No data	No data	No data	0.030396539880581056	No data	No data	SRY-box transcription factor 21
C3orf18	0.0036957985468470188	No data	No data	No data	No data	0.030396539880581056	No data	No data	chromosome 3 open reading frame 18
RAB38	0.0036957985468470188	No data	No data	No data	No data	0.030396539880581056	No data	No data	RAB38, member RAS oncogene family
PCDHA2	0.0036957985468470188	No data	No data	No data	No data	0.030396539880581056	No data	No data	protocadherin alpha 2
KAT5	0.0036957985468470188	No data	No data	No data	No data	0.030396539880581056	No data	No data	lysine acetyltransferase 5
C1QL3	0.0036957985468470188	No data	No data	No data	No data	0.030396539880581056	No data	No data	complement C1q like 3
TBX22	0.0036957985468470188	No data	No data	No data	No data	0.030396539880581056	No data	No data	T-box transcription factor 22
RASA3	0.0036957985468470188	No data	No data	No data	No data	0.030396539880581056	No data	No data	RAS p21 protein activator 3
HMGB3	0.0036957985468470188	No data	No data	No data	No data	0.030396539880581056	No data	No data	high mobility group box 3
MTF2	0.0036957985468470188	No data	No data	No data	No data	0.030396539880581056	No data	No data	metal response element binding transcription factor 2
BLOC1S1	0.0036957985468470188	No data	No data	No data	No data	0.030396539880581056	No data	No data	biogenesis of lysosomal organelles complex 1 subunit 1
NCOA7	0.0036957985468470188	No data	No data	No data	No data	0.030396539880581056	No data	No data	nuclear receptor coactivator 7
PLEC	0.0036957985468470188	No data	No data	No data	No data	0.030396539880581056	No data	No data	plectin
EEF1A1	0.0036957985468470188	No data	No data	No data	No data	0.030396539880581056	No data	No data	eukaryotic translation elongation factor 1 alpha 1
H3P43	0.0036957985468470188	No data	No data	No data	No data	0.030396539880581056	No data	No data	H3 histone pseudogene 43
B3GNT5	0.0036957985468470188	No data	No data	No data	No data	0.030396539880581056	No data	No data	UDP-GlcNAc:betaGal beta-1,3-N-acetylglucosaminyltransferase 5
GATA4	0.0036957985468470188	No data	No data	No data	No data	0.030396539880581056	No data	No data	GATA binding protein 4
EPHB3	0.0036957985468470188	No data	No data	No data	No data	0.030396539880581056	No data	No data	EPH receptor B3
RGPD4	0.0036957985468470188	No data	No data	No data	No data	0.030396539880581056	No data	No data	RANBP2 like and GRIP domain containing 4
FSHR	0.0036957985468470188	No data	No data	No data	No data	0.030396539880581056	No data	No data	follicle stimulating hormone receptor
SERPINI1	0.0036957985468470188	No data	No data	No data	No data	0.030396539880581056	No data	No data	serpin family I member 1
ASMTL	0.0036957985468470188	No data	No data	No data	No data	0.030396539880581056	No data	No data	acetylserotonin O-methyltransferase like
IQSEC3	0.0036957985468470188	No data	No data	No data	No data	0.030396539880581056	No data	No data	IQ motif and Sec7 domain ArfGEF 3
ADAMTS17	0.0036957985468470188	No data	No data	No data	No data	0.030396539880581056	No data	No data	ADAM metallopeptidase with thrombospondin type 1 motif 17
ATP11A	0.0036957985468470188	No data	No data	No data	No data	0.030396539880581056	No data	No data	ATPase phospholipid transporting 11A
SIM1	0.0036957985468470188	No data	No data	No data	No data	0.030396539880581056	No data	No data	SIM bHLH transcription factor 1
COG5	0.0036957985468470188	No data	No data	No data	No data	0.030396539880581056	No data	No data	component of oligomeric golgi complex 5
MAP4K3	0.0036957985468470188	No data	No data	No data	No data	0.030396539880581056	No data	No data	mitogen-activated protein kinase kinase kinase kinase 3
FLT4	0.0036957985468470188	No data	No data	No data	No data	0.030396539880581056	No data	No data	fms related receptor tyrosine kinase 4
ZCCHC8	0.0036957985468470188	No data	No data	No data	No data	0.030396539880581056	No data	No data	zinc finger CCHC-type containing 8
PARK7	0.0036957985468470188	No data	No data	No data	No data	0.030396539880581056	No data	No data	Parkinsonism associated deglycase
LGALS4	0.0036957985468470188	No data	No data	No data	No data	0.030396539880581056	No data	No data	galectin 4
PARP8	0.0036957985468470188	No data	No data	No data	No data	0.030396539880581056	No data	No data	poly(ADP-ribose) polymerase family member 8
INPP5A	0.0036957985468470188	No data	No data	No data	No data	0.030396539880581056	No data	No data	inositol polyphosphate-5-phosphatase A
RGS7	0.0036957985468470188	No data	No data	No data	No data	0.030396539880581056	No data	No data	regulator of G protein signaling 7
CR2	0.0036957985468470188	No data	No data	No data	No data	0.030396539880581056	No data	No data	complement C3d receptor 2
GPC1	0.0036957985468470188	No data	No data	No data	No data	0.030396539880581056	No data	No data	glypican 1
STUB1	0.0036957985468470188	No data	No data	No data	No data	0.030396539880581056	No data	No data	STIP1 homology and U-box containing protein 1
DIP2C	0.0036957985468470188	No data	No data	No data	No data	0.030396539880581056	No data	No data	disco interacting protein 2 homolog C
NEMF	0.0036957985468470188	No data	No data	No data	No data	0.030396539880581056	No data	No data	nuclear export mediator factor
LYPD6	0.0036957985468470188	No data	No data	No data	No data	0.030396539880581056	No data	No data	LY6/PLAUR domain containing 6
ODAD4	0.0036957985468470188	No data	No data	No data	No data	0.030396539880581056	No data	No data	outer dynein arm docking complex subunit 4
SERPINB7	0.0036957985468470188	No data	No data	No data	No data	0.030396539880581056	No data	No data	serpin family B member 7
AQP11	0.0036957985468470188	No data	No data	No data	No data	0.030396539880581056	No data	No data	aquaporin 11
CASP7	0.0036957985468470188	No data	No data	No data	No data	0.030396539880581056	No data	No data	caspase 7
SDCCAG8	0.0036957985468470188	No data	No data	No data	No data	0.030396539880581056	No data	No data	SHH signaling and ciliogenesis regulator SDCCAG8
CDH4	0.0036957985468470188	No data	No data	No data	No data	0.030396539880581056	No data	No data	cadherin 4
TAF4	0.0036957985468470188	No data	No data	No data	No data	0.030396539880581056	No data	No data	TATA-box binding protein associated factor 4
RNF40	0.0036957985468470188	No data	No data	No data	No data	0.030396539880581056	No data	No data	ring finger protein 40
EXOC6	0.0036957985468470188	No data	No data	No data	No data	0.030396539880581056	No data	No data	exocyst complex component 6
OCRL	0.0036957985468470188	No data	No data	No data	No data	0.030396539880581056	No data	No data	OCRL inositol polyphosphate-5-phosphatase
PABPC1	0.0036957985468470188	No data	No data	No data	No data	0.030396539880581056	No data	No data	poly(A) binding protein cytoplasmic 1
WT1	0.0036957985468470188	No data	No data	No data	No data	0.030396539880581056	No data	No data	WT1 transcription factor
GNG7	0.0036957985468470188	No data	No data	No data	No data	0.030396539880581056	No data	No data	G protein subunit gamma 7
KIF19	0.0036957985468470188	No data	No data	No data	No data	0.030396539880581056	No data	No data	kinesin family member 19
LGALS3BP	0.0036957985468470188	No data	No data	No data	No data	0.030396539880581056	No data	No data	galectin 3 binding protein
SRGAP1	0.0036957985468470188	No data	No data	No data	No data	0.030396539880581056	No data	No data	SLIT-ROBO Rho GTPase activating protein 1
FAS	0.0036957985468470188	No data	No data	No data	No data	0.030396539880581056	No data	No data	Fas cell surface death receptor
SLC25A13	0.0036957985468470188	No data	No data	No data	No data	0.030396539880581056	No data	No data	solute carrier family 25 member 13
CHCHD2	0.0036957985468470188	No data	No data	No data	No data	0.030396539880581056	No data	No data	coiled-coil-helix-coiled-coil-helix domain containing 2
LIN7A	0.0036957985468470188	No data	No data	No data	No data	0.030396539880581056	No data	No data	lin-7 homolog A, crumbs cell polarity complex component
ZBTB18	0.0036957985468470188	No data	No data	No data	No data	0.030396539880581056	No data	No data	zinc finger and BTB domain containing 18
ABCA13	0.0036957985468470188	No data	No data	No data	No data	0.030396539880581056	No data	No data	ATP binding cassette subfamily A member 13
NELL2	0.0036957985468470188	No data	No data	No data	No data	0.030396539880581056	No data	No data	neural EGFL like 2
SDC1	0.0036957985468470188	No data	No data	No data	No data	0.030396539880581056	No data	No data	syndecan 1
XAF1	0.0036957985468470188	No data	No data	No data	No data	0.030396539880581056	No data	No data	XIAP associated factor 1
HNRNPH2	0.0036957985468470188	No data	No data	No data	No data	0.030396539880581056	No data	No data	heterogeneous nuclear ribonucleoprotein H2
TMEM74	0.0036957985468470188	No data	No data	No data	No data	0.030396539880581056	No data	No data	transmembrane protein 74
ZBTB4	0.0036957985468470188	No data	No data	No data	No data	0.030396539880581056	No data	No data	zinc finger and BTB domain containing 4
IL12A	0.0036957985468470188	No data	No data	No data	No data	0.030396539880581056	No data	No data	interleukin 12A
CDH22	0.0036957985468470188	No data	No data	No data	No data	0.030396539880581056	No data	No data	cadherin 22
GFER	0.0036957985468470188	No data	No data	No data	No data	0.030396539880581056	No data	No data	growth factor, augmenter of liver regeneration
PLCB4	0.0036957985468470188	No data	No data	No data	No data	0.030396539880581056	No data	No data	phospholipase C beta 4
DYDC2	0.0036957985468470188	No data	No data	No data	No data	0.030396539880581056	No data	No data	DPY30 domain containing 2
PALS1	0.0036957985468470188	No data	No data	No data	No data	0.030396539880581056	No data	No data	protein associated with LIN7 1, MAGUK p55 family member
PRKD1	0.0036957985468470188	No data	No data	No data	No data	0.030396539880581056	No data	No data	protein kinase D1
SEZ6L	0.003675266332697868	No data	No data	No data	No data	0.030227670214577826	No data	No data	seizure related 6 homolog like
MIF	0.003675266332697868	No data	No data	No data	No data	0.030227670214577826	No data	No data	macrophage migration inhibitory factor
HERC1	0.003675266332697868	No data	No data	No data	No data	0.030227670214577826	No data	No data	HECT and RLD domain containing E3 ubiquitin protein ligase family member 1
IGF1R	0.003675266332697868	No data	No data	No data	No data	0.030227670214577826	No data	No data	insulin like growth factor 1 receptor
PRRG4	0.003642004145776245	No data	No data	No data	No data	0.029954101355652598	No data	No data	proline rich and Gla domain 4
CSF2	0.003582871369026692	No data	No data	No data	No data	0.029467756717563298	No data	No data	colony stimulating factor 2
TDRD3	0.003582871369026692	No data	No data	No data	No data	0.029467756717563298	No data	No data	tudor domain containing 3
LDHA	0.0035110086195046675	No data	No data	No data	No data	0.028876712886552	No data	No data	lactate dehydrogenase A
GNAS	0.0035110086195046675	No data	No data	No data	No data	0.028876712886552	No data	No data	GNAS complex locus
CLN3	0.0035110086195046675	No data	No data	No data	No data	0.028876712886552	No data	No data	CLN3 lysosomal/endosomal transmembrane protein, battenin
ADAM17	0.0035110086195046675	No data	No data	No data	No data	0.028876712886552	No data	No data	ADAM metallopeptidase domain 17
PIK3CB	0.0035110086195046675	No data	No data	No data	No data	0.028876712886552	No data	No data	phosphatidylinositol-4,5-bisphosphate 3-kinase catalytic subunit beta
PRICKLE2	0.003490476405355517	No data	No data	No data	No data	0.02870784322054877	No data	No data	prickle planar cell polarity protein 2
FN1	0.003490476405355517	No data	No data	No data	No data	0.02870784322054877	No data	No data	fibronectin 1
MAP2K7	0.003490476405355517	No data	No data	No data	No data	0.02870784322054877	No data	No data	mitogen-activated protein kinase kinase 7
RIMS2	0.003490476405355517	No data	No data	No data	No data	0.02870784322054877	No data	No data	regulating synaptic membrane exocytosis 2
MYCBP2	0.003490476405355517	No data	No data	No data	No data	0.02870784322054877	No data	No data	MYC binding protein 2
NPHP1	0.003326218692162316	No data	No data	No data	No data	0.02735688589252295	No data	No data	nephrocystin 1
DVL1	0.003326218692162316	No data	No data	No data	No data	0.02735688589252295	No data	No data	dishevelled segment polarity protein 1
ALOX5	0.003326218692162316	No data	No data	No data	No data	0.02735688589252295	No data	No data	arachidonate 5-lipoxygenase
CEP41	0.003326218692162316	No data	No data	No data	No data	0.02735688589252295	No data	No data	centrosomal protein 41
MTRR	0.003326218692162316	No data	No data	No data	No data	0.02735688589252295	No data	No data	5-methyltetrahydrofolate-homocysteine methyltransferase reductase
INPP1	0.003326218692162316	No data	No data	No data	No data	0.02735688589252295	No data	No data	inositol polyphosphate-1-phosphatase
HDAC3	0.003326218692162316	No data	No data	No data	No data	0.02735688589252295	No data	No data	histone deacetylase 3
ADCY5	0.003326218692162316	No data	No data	No data	No data	0.02735688589252295	No data	No data	adenylate cyclase 5
TRIM28	0.003326218692162316	No data	No data	No data	No data	0.02735688589252295	No data	No data	tripartite motif containing 28
BGLAP	0.003326218692162316	No data	No data	No data	No data	0.02735688589252295	No data	No data	bone gamma-carboxyglutamate protein
SNAP29	0.003326218692162316	No data	No data	No data	No data	0.02735688589252295	No data	No data	synaptosome associated protein 29
NTNG1	0.003326218692162316	No data	No data	No data	No data	0.02735688589252295	No data	No data	netrin G1
DHCR7	0.003326218692162316	No data	No data	No data	No data	0.02735688589252295	No data	No data	7-dehydrocholesterol reductase
ELAVL4	0.003326218692162316	No data	No data	No data	No data	0.02735688589252295	No data	No data	ELAV like RNA binding protein 4
SLC22A5	0.003326218692162316	No data	No data	No data	No data	0.02735688589252295	No data	No data	solute carrier family 22 member 5
LIMK1	0.0030876343637491924	No data	No data	No data	No data	0.02539462037356544	No data	No data	LIM domain kinase 1
L1CAM	0.0030876343637491924	No data	No data	No data	No data	0.02539462037356544	No data	No data	L1 cell adhesion molecule
TSNAX	0.00302850158699964	No data	No data	No data	No data	0.024908275735476142	No data	No data	translin associated factor X
REN	0.0030182354799250647	No data	No data	No data	No data	0.024823840902474525	No data	No data	renin
TH	0.0029971773896788284	No data	No data	No data	No data	0.024650646105229785	No data	No data	tyrosine hydroxylase
DAPP1	0.0029566388374776143	No data	No data	No data	No data	0.024317231904464845	No data	No data	dual adaptor of phosphotyrosine and 3-phosphoinositides 1
IGHG3	0.0029566388374776143	No data	No data	No data	No data	0.024317231904464845	No data	No data	immunoglobulin heavy constant gamma 3 (G3m marker)
ANO1	0.0029566388374776143	No data	No data	No data	No data	0.024317231904464845	No data	No data	anoctamin 1
XDH	0.0029566388374776143	No data	No data	No data	No data	0.024317231904464845	No data	No data	xanthine dehydrogenase
PLA2G7	0.0029566388374776143	No data	No data	No data	No data	0.024317231904464845	No data	No data	phospholipase A2 group VII
DNAJC24	0.0029566388374776143	No data	No data	No data	No data	0.024317231904464845	No data	No data	DnaJ heat shock protein family (Hsp40) member C24
HTR1E	0.0029566388374776143	No data	No data	No data	No data	0.024317231904464845	No data	No data	5-hydroxytryptamine receptor 1E
PTPRCAP	0.0029566388374776143	No data	No data	No data	No data	0.024317231904464845	No data	No data	protein tyrosine phosphatase receptor type C associated protein
CACNA1G	0.0029566388374776143	No data	No data	No data	No data	0.024317231904464845	No data	No data	calcium voltage-gated channel subunit alpha1 G
RHEBP1	0.0029566388374776143	No data	No data	No data	No data	0.024317231904464845	No data	No data	RHEB pseudogene 1
KIAA1586	0.0029566388374776143	No data	No data	No data	No data	0.024317231904464845	No data	No data	KIAA1586
PPIG	0.0029566388374776143	No data	No data	No data	No data	0.024317231904464845	No data	No data	peptidylprolyl isomerase G
FOXK2	0.0029566388374776143	No data	No data	No data	No data	0.024317231904464845	No data	No data	forkhead box K2
NPRL2	0.0029566388374776143	No data	No data	No data	No data	0.024317231904464845	No data	No data	NPR2 like, GATOR1 complex subunit
DMPK	0.0029566388374776143	No data	No data	No data	No data	0.024317231904464845	No data	No data	DM1 protein kinase
GPR155	0.0029566388374776143	No data	No data	No data	No data	0.024317231904464845	No data	No data	G protein-coupled receptor 155
CACNA1B	0.0029566388374776143	No data	No data	No data	No data	0.024317231904464845	No data	No data	calcium voltage-gated channel subunit alpha1 B
YAP1	0.0029566388374776143	No data	No data	No data	No data	0.024317231904464845	No data	No data	Yes1 associated transcriptional regulator
ANKS1A	0.0029566388374776143	No data	No data	No data	No data	0.024317231904464845	No data	No data	ankyrin repeat and sterile alpha motif domain containing 1A
ANK1	0.0029566388374776143	No data	No data	No data	No data	0.024317231904464845	No data	No data	ankyrin 1
SAMD11	0.0029566388374776143	No data	No data	No data	No data	0.024317231904464845	No data	No data	sterile alpha motif domain containing 11
EPHB1	0.0029566388374776143	No data	No data	No data	No data	0.024317231904464845	No data	No data	EPH receptor B1
FLOT2	0.0029566388374776143	No data	No data	No data	No data	0.024317231904464845	No data	No data	flotillin 2
NIN	0.0029566388374776143	No data	No data	No data	No data	0.024317231904464845	No data	No data	ninein
FGD1	0.0029566388374776143	No data	No data	No data	No data	0.024317231904464845	No data	No data	FYVE, RhoGEF and PH domain containing 1
TAFA5	0.0029566388374776143	No data	No data	No data	No data	0.024317231904464845	No data	No data	TAFA chemokine like family member 5
SYCE1	0.0029566388374776143	No data	No data	No data	No data	0.024317231904464845	No data	No data	synaptonemal complex central element protein 1
SELENBP1	0.0029566388374776143	No data	No data	No data	No data	0.024317231904464845	No data	No data	selenium binding protein 1
THOC1	0.0029566388374776143	No data	No data	No data	No data	0.024317231904464845	No data	No data	THO complex subunit 1
KCNK18	0.0029566388374776143	No data	No data	No data	No data	0.024317231904464845	No data	No data	potassium two pore domain channel subfamily K member 18
ZNF615	0.0029566388374776143	No data	No data	No data	No data	0.024317231904464845	No data	No data	zinc finger protein 615
NOS2	0.0029566388374776143	No data	No data	No data	No data	0.024317231904464845	No data	No data	nitric oxide synthase 2
GLS2	0.0029566388374776143	No data	No data	No data	No data	0.024317231904464845	No data	No data	glutaminase 2
NCKIPSD	0.0029566388374776143	No data	No data	No data	No data	0.024317231904464845	No data	No data	NCK interacting protein with SH3 domain
KCNH7	0.0029566388374776143	No data	No data	No data	No data	0.024317231904464845	No data	No data	potassium voltage-gated channel subfamily H member 7
MPPED2	0.0029566388374776143	No data	No data	No data	No data	0.024317231904464845	No data	No data	metallophosphoesterase domain containing 2
STING1	0.0029566388374776143	No data	No data	No data	No data	0.024317231904464845	No data	No data	stimulator of interferon response cGAMP interactor 1
PPP1CB	0.0029566388374776143	No data	No data	No data	No data	0.024317231904464845	No data	No data	protein phosphatase 1 catalytic subunit beta
HCCS	0.0029566388374776143	No data	No data	No data	No data	0.024317231904464845	No data	No data	holocytochrome c synthase
ADNP2	0.0029566388374776143	No data	No data	No data	No data	0.024317231904464845	No data	No data	ADNP homeobox 2
USP8	0.0029566388374776143	No data	No data	No data	No data	0.024317231904464845	No data	No data	ubiquitin specific peptidase 8
ADCYAP1	0.0029566388374776143	No data	No data	No data	No data	0.024317231904464845	No data	No data	adenylate cyclase activating polypeptide 1
NR3C1	0.0029566388374776143	No data	No data	No data	No data	0.024317231904464845	No data	No data	nuclear receptor subfamily 3 group C member 1
EIF4H	0.0029566388374776143	No data	No data	No data	No data	0.024317231904464845	No data	No data	eukaryotic translation initiation factor 4H
GPR143	0.0029566388374776143	No data	No data	No data	No data	0.024317231904464845	No data	No data	G protein-coupled receptor 143
RPS4Y1	0.0029566388374776143	No data	No data	No data	No data	0.024317231904464845	No data	No data	ribosomal protein S4 Y-linked 1
MTG1	0.0029566388374776143	No data	No data	No data	No data	0.024317231904464845	No data	No data	mitochondrial ribosome associated GTPase 1
FTH1	0.0029566388374776143	No data	No data	No data	No data	0.024317231904464845	No data	No data	ferritin heavy chain 1
H3P10	0.0029566388374776143	No data	No data	No data	No data	0.024317231904464845	No data	No data	H3 histone pseudogene 10
DOCK1	0.0029566388374776143	No data	No data	No data	No data	0.024317231904464845	No data	No data	dedicator of cytokinesis 1
BMP2	0.0029566388374776143	No data	No data	No data	No data	0.024317231904464845	No data	No data	bone morphogenetic protein 2
RPS6KA5	0.0029566388374776143	No data	No data	No data	No data	0.024317231904464845	No data	No data	ribosomal protein S6 kinase A5
DPYS	0.0029566388374776143	No data	No data	No data	No data	0.024317231904464845	No data	No data	dihydropyrimidinase
PLP1	0.0029566388374776143	No data	No data	No data	No data	0.024317231904464845	No data	No data	proteolipid protein 1
APOH	0.0029566388374776143	No data	No data	No data	No data	0.024317231904464845	No data	No data	apolipoprotein H
CBX3	0.0029566388374776143	No data	No data	No data	No data	0.024317231904464845	No data	No data	chromobox 3
BMP5	0.0029566388374776143	No data	No data	No data	No data	0.024317231904464845	No data	No data	bone morphogenetic protein 5
METAP1D	0.0029566388374776143	No data	No data	No data	No data	0.024317231904464845	No data	No data	methionyl aminopeptidase type 1D, mitochondrial
TPO	0.0029566388374776143	No data	No data	No data	No data	0.024317231904464845	No data	No data	thyroid peroxidase
HYCC1	0.0029566388374776143	No data	No data	No data	No data	0.024317231904464845	No data	No data	hyccin PI4KA lipid kinase complex subunit 1
MSTO1	0.0029566388374776143	No data	No data	No data	No data	0.024317231904464845	No data	No data	misato mitochondrial distribution and morphology regulator 1
KLK8	0.0029566388374776143	No data	No data	No data	No data	0.024317231904464845	No data	No data	kallikrein related peptidase 8
RETN	0.0029566388374776143	No data	No data	No data	No data	0.024317231904464845	No data	No data	resistin
CEBPB	0.0029566388374776143	No data	No data	No data	No data	0.024317231904464845	No data	No data	CCAAT enhancer binding protein beta
TSPAN12	0.0029566388374776143	No data	No data	No data	No data	0.024317231904464845	No data	No data	tetraspanin 12
ALDH1L1	0.0029566388374776143	No data	No data	No data	No data	0.024317231904464845	No data	No data	aldehyde dehydrogenase 1 family member L1
HNRNPUL1	0.0029566388374776143	No data	No data	No data	No data	0.024317231904464845	No data	No data	heterogeneous nuclear ribonucleoprotein U like 1
PSMB5	0.0029439088647051415	No data	No data	No data	No data	0.02421253271154284	No data	No data	proteasome 20S subunit beta 5
MAGED1	0.0029361066233284643	No data	No data	No data	No data	0.024148362238461615	No data	No data	MAGE family member D1
NFIA	0.0029361066233284643	No data	No data	No data	No data	0.024148362238461615	No data	No data	nuclear factor I A
NSD2	0.002843711659657289	No data	No data	No data	No data	0.023388448741447087	No data	No data	nuclear receptor binding SET domain protein 2
LGI1	0.002843711659657289	No data	No data	No data	No data	0.023388448741447087	No data	No data	leucine rich glioma inactivated 1
SLC3A2	0.002771848910135263	No data	No data	No data	No data	0.02279740491043579	No data	No data	solute carrier family 3 member 2
SLU7	0.002771848910135263	No data	No data	No data	No data	0.02279740491043579	No data	No data	SLU7 homolog, splicing factor
FYN	0.002771848910135263	No data	No data	No data	No data	0.02279740491043579	No data	No data	FYN proto-oncogene, Src family tyrosine kinase
NDN	0.002771848910135263	No data	No data	No data	No data	0.02279740491043579	No data	No data	necdin, MAGE family member
TPH2	0.002751316695986113	No data	No data	No data	No data	0.02262853524443256	No data	No data	tryptophan hydroxylase 2
MEF2A	0.002751316695986113	No data	No data	No data	No data	0.02262853524443256	No data	No data	myocyte enhancer factor 2A
LASP1	0.002751316695986113	No data	No data	No data	No data	0.02262853524443256	No data	No data	LIM and SH3 protein 1
FOLH1	0.002751316695986113	No data	No data	No data	No data	0.02262853524443256	No data	No data	folate hydrolase 1
IL17RA	0.002751316695986113	No data	No data	No data	No data	0.02262853524443256	No data	No data	interleukin 17 receptor A
CCL5	0.002751316695986113	No data	No data	No data	No data	0.02262853524443256	No data	No data	C-C motif chemokine ligand 5
HTR4	0.002751316695986113	No data	No data	No data	No data	0.02262853524443256	No data	No data	5-hydroxytryptamine receptor 4
ELN	0.0025870589827929123	No data	No data	No data	No data	0.021277577916406734	No data	No data	elastin
SLC35A3	0.0025870589827929123	No data	No data	No data	No data	0.021277577916406734	No data	No data	solute carrier family 35 member A3
SFRP1	0.0025870589827929123	No data	No data	No data	No data	0.021277577916406734	No data	No data	secreted frizzled related protein 1
TDO2	0.0025870589827929123	No data	No data	No data	No data	0.021277577916406734	No data	No data	tryptophan 2,3-dioxygenase
GGTLC5P	0.0025870589827929123	No data	No data	No data	No data	0.021277577916406734	No data	No data	gamma-glutamyltransferase light chain 5 pseudogene
TMEM132E	0.0025870589827929123	No data	No data	No data	No data	0.021277577916406734	No data	No data	transmembrane protein 132E
GPER1	0.0025870589827929123	No data	No data	No data	No data	0.021277577916406734	No data	No data	G protein-coupled estrogen receptor 1
CRK	0.0025870589827929123	No data	No data	No data	No data	0.021277577916406734	No data	No data	CRK proto-oncogene, adaptor protein
WNT3A	0.0025870589827929123	No data	No data	No data	No data	0.021277577916406734	No data	No data	Wnt family member 3A
ZIC2	0.0025870589827929123	No data	No data	No data	No data	0.021277577916406734	No data	No data	Zic family member 2
FTO	0.0025870589827929123	No data	No data	No data	No data	0.021277577916406734	No data	No data	FTO alpha-ketoglutarate dependent dioxygenase
GGTLC3	0.0025870589827929123	No data	No data	No data	No data	0.021277577916406734	No data	No data	gamma-glutamyltransferase light chain family member 3
PAFAH1B1P1	0.0025870589827929123	No data	No data	No data	No data	0.021277577916406734	No data	No data	platelet activating factor acetylhydrolase 1b regulatory subunit 1 pseudogene 1
ARRB2	0.0025870589827929123	No data	No data	No data	No data	0.021277577916406734	No data	No data	arrestin beta 2
PCDH11Y	0.0025870589827929123	No data	No data	No data	No data	0.021277577916406734	No data	No data	protocadherin 11 Y-linked
ATP8A1	0.0025870589827929123	No data	No data	No data	No data	0.021277577916406734	No data	No data	ATPase phospholipid transporting 8A1
THRA	0.0025870589827929123	No data	No data	No data	No data	0.021277577916406734	No data	No data	thyroid hormone receptor alpha
OTX1	0.0025870589827929123	No data	No data	No data	No data	0.021277577916406734	No data	No data	orthodenticle homeobox 1
ZMYND11	0.0025870589827929123	No data	No data	No data	No data	0.021277577916406734	No data	No data	zinc finger MYND-type containing 11
FAM135B	0.0025870589827929123	No data	No data	No data	No data	0.021277577916406734	No data	No data	family with sequence similarity 135 member B
PTPRD	0.0025870589827929123	No data	No data	No data	No data	0.021277577916406734	No data	No data	protein tyrosine phosphatase receptor type D
UBE2E3	0.0025870589827929123	No data	No data	No data	No data	0.021277577916406734	No data	No data	ubiquitin conjugating enzyme E2 E3
DLG2	0.0025870589827929123	No data	No data	No data	No data	0.021277577916406734	No data	No data	discs large MAGUK scaffold protein 2
VCX3A	0.0025870589827929123	No data	No data	No data	No data	0.021277577916406734	No data	No data	variable charge X-linked 3A
GSTT1	0.0025870589827929123	No data	No data	No data	No data	0.021277577916406734	No data	No data	glutathione S-transferase theta 1
ABCC1	0.0025870589827929123	No data	No data	No data	No data	0.021277577916406734	No data	No data	ATP binding cassette subfamily C member 1
DLGAP3	0.0025870589827929123	No data	No data	No data	No data	0.021277577916406734	No data	No data	DLG associated protein 3
KIAA0319	0.0025870589827929123	No data	No data	No data	No data	0.021277577916406734	No data	No data	KIAA0319
OR2L13	0.0025870589827929123	No data	No data	No data	No data	0.021277577916406734	No data	No data	olfactory receptor family 2 subfamily L member 13
BAZ1B	0.0025870589827929123	No data	No data	No data	No data	0.021277577916406734	No data	No data	bromodomain adjacent to zinc finger domain 1B
ADARB1	0.0025870589827929123	No data	No data	No data	No data	0.021277577916406734	No data	No data	adenosine deaminase RNA specific B1
ARHGAP32	0.0025870589827929123	No data	No data	No data	No data	0.021277577916406734	No data	No data	Rho GTPase activating protein 32
NRN1	0.0025870589827929123	No data	No data	No data	No data	0.021277577916406734	No data	No data	neuritin 1
ATXN2L	0.0025870589827929123	No data	No data	No data	No data	0.021277577916406734	No data	No data	ataxin 2 like
GRIA3	0.0025870589827929123	No data	No data	No data	No data	0.021277577916406734	No data	No data	glutamate ionotropic receptor AMPA type subunit 3
GGTLC4P	0.0025870589827929123	No data	No data	No data	No data	0.021277577916406734	No data	No data	gamma-glutamyltransferase light chain 4 pseudogene
HDAC10	0.0025870589827929123	No data	No data	No data	No data	0.021277577916406734	No data	No data	histone deacetylase 10
AKAP11	0.0025870589827929123	No data	No data	No data	No data	0.021277577916406734	No data	No data	A-kinase anchoring protein 11
PHF8	0.0025870589827929123	No data	No data	No data	No data	0.021277577916406734	No data	No data	PHD finger protein 8
NLRP5	0.0025870589827929123	No data	No data	No data	No data	0.021277577916406734	No data	No data	NLR family pyrin domain containing 5
GCLM	0.0025870589827929123	No data	No data	No data	No data	0.021277577916406734	No data	No data	glutamate-cysteine ligase modifier subunit
RICTOR	0.0025870589827929123	No data	No data	No data	No data	0.021277577916406734	No data	No data	RPTOR independent companion of MTOR complex 2
KDM5D	0.0022174791281082107	No data	No data	No data	No data	0.01823792392834863	No data	No data	lysine demethylase 5D
HLA-E	0.0022174791281082107	No data	No data	No data	No data	0.01823792392834863	No data	No data	major histocompatibility complex, class I, E
CASP9	0.0022174791281082107	No data	No data	No data	No data	0.01823792392834863	No data	No data	caspase 9
UTY	0.0022174791281082107	No data	No data	No data	No data	0.01823792392834863	No data	No data	ubiquitously transcribed tetratricopeptide repeat containing, Y-linked
GPR85	0.0022174791281082107	No data	No data	No data	No data	0.01823792392834863	No data	No data	G protein-coupled receptor 85
EGR3	0.0022174791281082107	No data	No data	No data	No data	0.01823792392834863	No data	No data	early growth response 3
NEFM	0.0022174791281082107	No data	No data	No data	No data	0.01823792392834863	No data	No data	neurofilament medium chain
KIF5C	0.0022174791281082107	No data	No data	No data	No data	0.01823792392834863	No data	No data	kinesin family member 5C
SH3TC2	0.0022174791281082107	No data	No data	No data	No data	0.01823792392834863	No data	No data	SH3 domain and tetratricopeptide repeats 2
TGIF1	0.0022174791281082107	No data	No data	No data	No data	0.01823792392834863	No data	No data	TGFB induced factor homeobox 1
H2AC17	0.0022174791281082107	No data	No data	No data	No data	0.01823792392834863	No data	No data	H2A clustered histone 17
LHX9	0.0022174791281082107	No data	No data	No data	No data	0.01823792392834863	No data	No data	LIM homeobox 9
SLC19A1	0.0022174791281082107	No data	No data	No data	No data	0.01823792392834863	No data	No data	solute carrier family 19 member 1
TENT5D	0.0022174791281082107	No data	No data	No data	No data	0.01823792392834863	No data	No data	terminal nucleotidyltransferase 5D
PPP3CC	0.0022174791281082107	No data	No data	No data	No data	0.01823792392834863	No data	No data	protein phosphatase 3 catalytic subunit gamma
MT1E	0.0022174791281082107	No data	No data	No data	No data	0.01823792392834863	No data	No data	metallothionein 1E
MYO1D	0.0022174791281082107	No data	No data	No data	No data	0.01823792392834863	No data	No data	myosin ID
GTF2IRD2	0.0022174791281082107	No data	No data	No data	No data	0.01823792392834863	No data	No data	GTF2I repeat domain containing 2
MT-ATP8	0.0022174791281082107	No data	No data	No data	No data	0.01823792392834863	No data	No data	mitochondrially encoded ATP synthase membrane subunit 8
RPRD1B	0.0022174791281082107	No data	No data	No data	No data	0.01823792392834863	No data	No data	regulation of nuclear pre-mRNA domain containing 1B
CDK19	0.0022174791281082107	No data	No data	No data	No data	0.01823792392834863	No data	No data	cyclin dependent kinase 19
CLDN1	0.0022174791281082107	No data	No data	No data	No data	0.01823792392834863	No data	No data	claudin 1
IL2RA	0.0022174791281082107	No data	No data	No data	No data	0.01823792392834863	No data	No data	interleukin 2 receptor subunit alpha
SNX29	0.0022174791281082107	No data	No data	No data	No data	0.01823792392834863	No data	No data	sorting nexin 29
GPX4	0.0022174791281082107	No data	No data	No data	No data	0.01823792392834863	No data	No data	glutathione peroxidase 4
NCALD	0.0022174791281082107	No data	No data	No data	No data	0.01823792392834863	No data	No data	neurocalcin delta
CD69	0.0022174791281082107	No data	No data	No data	No data	0.01823792392834863	No data	No data	CD69 molecule
APOA4	0.0022174791281082107	No data	No data	No data	No data	0.01823792392834863	No data	No data	apolipoprotein A4
HRH4	0.0022174791281082107	No data	No data	No data	No data	0.01823792392834863	No data	No data	histamine receptor H4
LTF	0.0022174791281082107	No data	No data	No data	No data	0.01823792392834863	No data	No data	lactotransferrin
NPTN	0.0022174791281082107	No data	No data	No data	No data	0.01823792392834863	No data	No data	neuroplastin
SH3KBP1	0.0022174791281082107	No data	No data	No data	No data	0.01823792392834863	No data	No data	SH3 domain containing kinase binding protein 1
PPARD	0.0022174791281082107	No data	No data	No data	No data	0.01823792392834863	No data	No data	peroxisome proliferator activated receptor delta
CHAT	0.0022174791281082107	No data	No data	No data	No data	0.01823792392834863	No data	No data	choline O-acetyltransferase
FOXF1	0.0022174791281082107	No data	No data	No data	No data	0.01823792392834863	No data	No data	forkhead box F1
NCOA2	0.0022174791281082107	No data	No data	No data	No data	0.01823792392834863	No data	No data	nuclear receptor coactivator 2
CLSTN2	0.0022174791281082107	No data	No data	No data	No data	0.01823792392834863	No data	No data	calsyntenin 2
UBQLN1	0.0022174791281082107	No data	No data	No data	No data	0.01823792392834863	No data	No data	ubiquilin 1
ELMOD1	0.0022174791281082107	No data	No data	No data	No data	0.01823792392834863	No data	No data	ELMO domain containing 1
HLA-F	0.0022174791281082107	No data	No data	No data	No data	0.01823792392834863	No data	No data	major histocompatibility complex, class I, F
SCARB2	0.0022174791281082107	No data	No data	No data	No data	0.01823792392834863	No data	No data	scavenger receptor class B member 2
TNFRSF9	0.0022174791281082107	No data	No data	No data	No data	0.01823792392834863	No data	No data	TNF receptor superfamily member 9
CSK	0.0022174791281082107	No data	No data	No data	No data	0.01823792392834863	No data	No data	C-terminal Src kinase
LRP6	0.0022174791281082107	No data	No data	No data	No data	0.01823792392834863	No data	No data	LDL receptor related protein 6
SNAPIN	0.0022174791281082107	No data	No data	No data	No data	0.01823792392834863	No data	No data	SNAP associated protein
KCTD7	0.0022174791281082107	No data	No data	No data	No data	0.01823792392834863	No data	No data	potassium channel tetramerization domain containing 7
NALF1	0.0022174791281082107	No data	No data	No data	No data	0.01823792392834863	No data	No data	NALCN channel auxiliary factor 1
ATG9A	0.0022174791281082107	No data	No data	No data	No data	0.01823792392834863	No data	No data	autophagy related 9A
TAS2R38	0.0022174791281082107	No data	No data	No data	No data	0.01823792392834863	No data	No data	taste 2 receptor member 38
PLAT	0.0022174791281082107	No data	No data	No data	No data	0.01823792392834863	No data	No data	plasminogen activator, tissue type
GDA	0.0022174791281082107	No data	No data	No data	No data	0.01823792392834863	No data	No data	guanine deaminase
DKK4	0.0022174791281082107	No data	No data	No data	No data	0.01823792392834863	No data	No data	dickkopf WNT signaling pathway inhibitor 4
MACROH2A1	0.0022174791281082107	No data	No data	No data	No data	0.01823792392834863	No data	No data	macroH2A.1 histone
AMOT	0.0022174791281082107	No data	No data	No data	No data	0.01823792392834863	No data	No data	angiomotin
CLIP2	0.0022174791281082107	No data	No data	No data	No data	0.01823792392834863	No data	No data	CAP-Gly domain containing linker protein 2
KLHL1	0.0022174791281082107	No data	No data	No data	No data	0.01823792392834863	No data	No data	kelch like family member 1
IARS1	0.0022174791281082107	No data	No data	No data	No data	0.01823792392834863	No data	No data	isoleucyl-tRNA synthetase 1
KEAP1	0.0022174791281082107	No data	No data	No data	No data	0.01823792392834863	No data	No data	kelch like ECH associated protein 1
TFF2	0.0022174791281082107	No data	No data	No data	No data	0.01823792392834863	No data	No data	trefoil factor 2
TMEM132D	0.0022174791281082107	No data	No data	No data	No data	0.01823792392834863	No data	No data	transmembrane protein 132D
SLC40A1	0.0022174791281082107	No data	No data	No data	No data	0.01823792392834863	No data	No data	solute carrier family 40 member 1
GMPS	0.0022174791281082107	No data	No data	No data	No data	0.01823792392834863	No data	No data	guanine monophosphate synthase
SND1	0.0022174791281082107	No data	No data	No data	No data	0.01823792392834863	No data	No data	staphylococcal nuclease and tudor domain containing 1
DDX3Y	0.0022174791281082107	No data	No data	No data	No data	0.01823792392834863	No data	No data	DEAD-box helicase 3 Y-linked
SLC13A4	0.0022174791281082107	No data	No data	No data	No data	0.01823792392834863	No data	No data	solute carrier family 13 member 4
GJB2	0.0022174791281082107	No data	No data	No data	No data	0.01823792392834863	No data	No data	gap junction protein beta 2
MAPK7	0.0022174791281082107	No data	No data	No data	No data	0.01823792392834863	No data	No data	mitogen-activated protein kinase 7
CDH2	0.0022174791281082107	No data	No data	No data	No data	0.01823792392834863	No data	No data	cadherin 2
ADAM12	0.0022174791281082107	No data	No data	No data	No data	0.01823792392834863	No data	No data	ADAM metallopeptidase domain 12
YWHAZ	0.0022174791281082107	No data	No data	No data	No data	0.01823792392834863	No data	No data	tyrosine 3-monooxygenase/tryptophan 5-monooxygenase activation protein zeta
CPLX1	0.0022174791281082107	No data	No data	No data	No data	0.01823792392834863	No data	No data	complexin 1
PCNA	0.0022174791281082107	No data	No data	No data	No data	0.01823792392834863	No data	No data	proliferating cell nuclear antigen
ADH5	0.0022174791281082107	No data	No data	No data	No data	0.01823792392834863	No data	No data	alcohol dehydrogenase 5 (class III), chi polypeptide
SLC7A11	0.0022174791281082107	No data	No data	No data	No data	0.01823792392834863	No data	No data	solute carrier family 7 member 11
AMBP	0.0022174791281082107	No data	No data	No data	No data	0.01823792392834863	No data	No data	alpha-1-microglobulin/bikunin precursor
SRF	0.0022174791281082107	No data	No data	No data	No data	0.01823792392834863	No data	No data	serum response factor
UBXN11	0.0022174791281082107	No data	No data	No data	No data	0.01823792392834863	No data	No data	UBX domain protein 11
DTNBP1	0.0022174791281082107	No data	No data	No data	No data	0.01823792392834863	No data	No data	dystrobrevin binding protein 1
ZDHHC2	0.0022174791281082107	No data	No data	No data	No data	0.01823792392834863	No data	No data	zinc finger DHHC-type palmitoyltransferase 2
ZNF385B	0.0022174791281082107	No data	No data	No data	No data	0.01823792392834863	No data	No data	zinc finger protein 385B
EGFLAM	0.0022174791281082107	No data	No data	No data	No data	0.01823792392834863	No data	No data	EGF like, fibronectin type III and laminin G domains
SPTB	0.0022174791281082107	No data	No data	No data	No data	0.01823792392834863	No data	No data	spectrin beta, erythrocytic
FOXD4	0.0022174791281082107	No data	No data	No data	No data	0.01823792392834863	No data	No data	forkhead box D4
RET	0.0022174791281082107	No data	No data	No data	No data	0.01823792392834863	No data	No data	ret proto-oncogene
PEG3	0.0022174791281082107	No data	No data	No data	No data	0.01823792392834863	No data	No data	paternally expressed 3
RPS10P2	0.0022174791281082107	No data	No data	No data	No data	0.01823792392834863	No data	No data	ribosomal protein S10 pseudogene 2
ZNF674	0.0022174791281082107	No data	No data	No data	No data	0.01823792392834863	No data	No data	zinc finger protein 674
DRAXIN	0.0022174791281082107	No data	No data	No data	No data	0.01823792392834863	No data	No data	dorsal inhibitory axon guidance protein
CRKL	0.0022174791281082107	No data	No data	No data	No data	0.01823792392834863	No data	No data	CRK like proto-oncogene, adaptor protein
SSBP1	0.0022174791281082107	No data	No data	No data	No data	0.01823792392834863	No data	No data	single stranded DNA binding protein 1
KCTD12	0.0022174791281082107	No data	No data	No data	No data	0.01823792392834863	No data	No data	potassium channel tetramerization domain containing 12
AGBL1	0.0022174791281082107	No data	No data	No data	No data	0.01823792392834863	No data	No data	AGBL carboxypeptidase 1
SCN2B	0.0022174791281082107	No data	No data	No data	No data	0.01823792392834863	No data	No data	sodium voltage-gated channel beta subunit 2
FZD9	0.0022174791281082107	No data	No data	No data	No data	0.01823792392834863	No data	No data	frizzled class receptor 9
SLC35A2	0.0022174791281082107	No data	No data	No data	No data	0.01823792392834863	No data	No data	solute carrier family 35 member A2
SRC	0.0022174791281082107	No data	No data	No data	No data	0.01823792392834863	No data	No data	SRC proto-oncogene, non-receptor tyrosine kinase
LRP2	0.0022174791281082107	No data	No data	No data	No data	0.01823792392834863	No data	No data	LDL receptor related protein 2
AFP	0.0022174791281082107	No data	No data	No data	No data	0.01823792392834863	No data	No data	alpha fetoprotein
ST7-AS1	0.0022174791281082107	No data	No data	No data	No data	0.01823792392834863	No data	No data	ST7 antisense RNA 1
LHX2	0.0022174791281082107	No data	No data	No data	No data	0.01823792392834863	No data	No data	LIM homeobox 2
CHRNB3	0.0022174791281082107	No data	No data	No data	No data	0.01823792392834863	No data	No data	cholinergic receptor nicotinic beta 3 subunit
PPCDC	0.0022174791281082107	No data	No data	No data	No data	0.01823792392834863	No data	No data	phosphopantothenoylcysteine decarboxylase
ASIC2	0.0022174791281082107	No data	No data	No data	No data	0.01823792392834863	No data	No data	acid sensing ion channel subunit 2
C11orf21	0.0022174791281082107	No data	No data	No data	No data	0.01823792392834863	No data	No data	chromosome 11 open reading frame 21
VCAM1	0.0022174791281082107	No data	No data	No data	No data	0.01823792392834863	No data	No data	vascular cell adhesion molecule 1
EPS8	0.0022174791281082107	No data	No data	No data	No data	0.01823792392834863	No data	No data	epidermal growth factor receptor pathway substrate 8
EN1	0.0022174791281082107	No data	No data	No data	No data	0.01823792392834863	No data	No data	engrailed homeobox 1
DAB2	0.0022174791281082107	No data	No data	No data	No data	0.01823792392834863	No data	No data	DAB adaptor protein 2
MKRN3	0.0022174791281082107	No data	No data	No data	No data	0.01823792392834863	No data	No data	makorin ring finger protein 3
GGA1	0.0022174791281082107	No data	No data	No data	No data	0.01823792392834863	No data	No data	golgi associated, gamma adaptin ear containing, ARF binding protein 1
MYC	0.0022174791281082107	No data	No data	No data	No data	0.01823792392834863	No data	No data	MYC proto-oncogene, bHLH transcription factor
COSMOC	0.0022174791281082107	No data	No data	No data	No data	0.01823792392834863	No data	No data	cell fate and sterol metabolism associated divergent transcript of MOCOS
SUMF1	0.0022174791281082107	No data	No data	No data	No data	0.01823792392834863	No data	No data	sulfatase modifying factor 1
RELA	0.0022174791281082107	No data	No data	No data	No data	0.01823792392834863	No data	No data	RELA proto-oncogene, NF-kB subunit
HAVCR2	0.0022174791281082107	No data	No data	No data	No data	0.01823792392834863	No data	No data	hepatitis A virus cellular receptor 2
HMGCR	0.0022174791281082107	No data	No data	No data	No data	0.01823792392834863	No data	No data	3-hydroxy-3-methylglutaryl-CoA reductase
SOX2	0.0022174791281082107	No data	No data	No data	No data	0.01823792392834863	No data	No data	SRY-box transcription factor 2
PRPF8	0.0022174791281082107	No data	No data	No data	No data	0.01823792392834863	No data	No data	pre-mRNA processing factor 8
FGF20	0.0022174791281082107	No data	No data	No data	No data	0.01823792392834863	No data	No data	fibroblast growth factor 20
SRRM2	0.0022174791281082107	No data	No data	No data	No data	0.01823792392834863	No data	No data	serine/arginine repetitive matrix 2
SERPINB1	0.0022174791281082107	No data	No data	No data	No data	0.01823792392834863	No data	No data	serpin family B member 1
FGF17	0.0022174791281082107	No data	No data	No data	No data	0.01823792392834863	No data	No data	fibroblast growth factor 17
DHCR24	0.0022174791281082107	No data	No data	No data	No data	0.01823792392834863	No data	No data	24-dehydrocholesterol reductase
RASD2	0.0022174791281082107	No data	No data	No data	No data	0.01823792392834863	No data	No data	RASD family member 2
OSBPL6	0.0022174791281082107	No data	No data	No data	No data	0.01823792392834863	No data	No data	oxysterol binding protein like 6
MGARP	0.0022174791281082107	No data	No data	No data	No data	0.01823792392834863	No data	No data	mitochondria localized glutamic acid rich protein
TSPAN32	0.0022174791281082107	No data	No data	No data	No data	0.01823792392834863	No data	No data	tetraspanin 32
GDI1	0.0022174791281082107	No data	No data	No data	No data	0.01823792392834863	No data	No data	GDP dissociation inhibitor 1
TRPV2	0.0022174791281082107	No data	No data	No data	No data	0.01823792392834863	No data	No data	transient receptor potential cation channel subfamily V member 2
KCTD3	0.0022174791281082107	No data	No data	No data	No data	0.01823792392834863	No data	No data	potassium channel tetramerization domain containing 3
PTGER4	0.0022174791281082107	No data	No data	No data	No data	0.01823792392834863	No data	No data	prostaglandin E receptor 4
H2AC16	0.0022174791281082107	No data	No data	No data	No data	0.01823792392834863	No data	No data	H2A clustered histone 16
KIR2DS1	0.0022174791281082107	No data	No data	No data	No data	0.01823792392834863	No data	No data	killer cell immunoglobulin like receptor, two Ig domains and short cytoplasmic tail 1
UNC80	0.0022174791281082107	No data	No data	No data	No data	0.01823792392834863	No data	No data	unc-80 homolog, NALCN channel complex subunit
HAND2	0.0022174791281082107	No data	No data	No data	No data	0.01823792392834863	No data	No data	heart and neural crest derivatives expressed 2
PDGFRA	0.0022174791281082107	No data	No data	No data	No data	0.01823792392834863	No data	No data	platelet derived growth factor receptor alpha
SLC11A2	0.0022174791281082107	No data	No data	No data	No data	0.01823792392834863	No data	No data	solute carrier family 11 member 2
PCDHB4	0.0022174791281082107	No data	No data	No data	No data	0.01823792392834863	No data	No data	protocadherin beta 4
TBCK	0.0022174791281082107	No data	No data	No data	No data	0.01823792392834863	No data	No data	TBC1 domain containing kinase
CHRNA6	0.0022174791281082107	No data	No data	No data	No data	0.01823792392834863	No data	No data	cholinergic receptor nicotinic alpha 6 subunit
CYP2C19	0.0022174791281082107	No data	No data	No data	No data	0.01823792392834863	No data	No data	cytochrome P450 family 2 subfamily C member 19
H3C12	0.00201215698661671	No data	No data	No data	No data	0.01654922726831635	No data	No data	H3 clustered histone 12
STS	0.00201215698661671	No data	No data	No data	No data	0.01654922726831635	No data	No data	steroid sulfatase
RAB11FIP5	0.00201215698661671	No data	No data	No data	No data	0.01654922726831635	No data	No data	RAB11 family interacting protein 5
DUSP4	0.00201215698661671	No data	No data	No data	No data	0.01654922726831635	No data	No data	dual specificity phosphatase 4
RAB11FIP5	0.00201215698661671	No data	No data	No data	No data	0.01654922726831635	No data	No data	RAB11 family interacting protein 5
MAPK8	0.00201215698661671	No data	No data	No data	No data	0.01654922726831635	No data	No data	mitogen-activated protein kinase 8
MCPH1	0.00201215698661671	No data	No data	No data	No data	0.01654922726831635	No data	No data	microcephalin 1
CUX1	0.00201215698661671	No data	No data	No data	No data	0.01654922726831635	No data	No data	cut like homeobox 1
MOG	0.00201215698661671	No data	No data	No data	No data	0.01654922726831635	No data	No data	myelin oligodendrocyte glycoprotein
GABRR2	0.00201215698661671	No data	No data	No data	No data	0.01654922726831635	No data	No data	gamma-aminobutyric acid type A receptor subunit rho2
H3C12	0.00201215698661671	No data	No data	No data	No data	0.01654922726831635	No data	No data	H3 clustered histone 12
ALDH7A1	0.00201215698661671	No data	No data	No data	No data	0.01654922726831635	No data	No data	aldehyde dehydrogenase 7 family member A1
LYVE1	0.0018478992734235094	No data	No data	No data	No data	0.015198269940290528	No data	No data	lymphatic vessel endothelial hyaluronan receptor 1
NOS1AP	0.0018478992734235094	No data	No data	No data	No data	0.015198269940290528	No data	No data	nitric oxide synthase 1 adaptor protein
DGKH	0.0018478992734235094	No data	No data	No data	No data	0.015198269940290528	No data	No data	diacylglycerol kinase eta
UBA6	0.0018478992734235094	No data	No data	No data	No data	0.015198269940290528	No data	No data	ubiquitin like modifier activating enzyme 6
INPP4A	0.0018478992734235094	No data	No data	No data	No data	0.015198269940290528	No data	No data	inositol polyphosphate-4-phosphatase type I A
SORT1	0.0018478992734235094	No data	No data	No data	No data	0.015198269940290528	No data	No data	sortilin 1
LRRTM3	0.0018478992734235094	No data	No data	No data	No data	0.015198269940290528	No data	No data	leucine rich repeat transmembrane neuronal 3
TGM2	0.0018478992734235094	No data	No data	No data	No data	0.015198269940290528	No data	No data	transglutaminase 2
ADAR	0.0018478992734235094	No data	No data	No data	No data	0.015198269940290528	No data	No data	adenosine deaminase RNA specific
PCDH8	0.0018478992734235094	No data	No data	No data	No data	0.015198269940290528	No data	No data	protocadherin 8
PEDS1	0.0018478992734235094	No data	No data	No data	No data	0.015198269940290528	No data	No data	plasmanylethanolamine desaturase 1
LDHB	0.0018478992734235094	No data	No data	No data	No data	0.015198269940290528	No data	No data	lactate dehydrogenase B
LEPR	0.0018478992734235094	No data	No data	No data	No data	0.015198269940290528	No data	No data	leptin receptor
PDE2A	0.0018478992734235094	No data	No data	No data	No data	0.015198269940290528	No data	No data	phosphodiesterase 2A
HARS1	0.0018478992734235094	No data	No data	No data	No data	0.015198269940290528	No data	No data	histidyl-tRNA synthetase 1
H3P28	0.0018478992734235094	No data	No data	No data	No data	0.015198269940290528	No data	No data	H3 histone pseudogene 28
PSMD12	0.0018478992734235094	No data	No data	No data	No data	0.015198269940290528	No data	No data	proteasome 26S subunit, non-ATPase 12
UPB1	0.0018478992734235094	No data	No data	No data	No data	0.015198269940290528	No data	No data	beta-ureidopropionase 1
NECAB1	0.0018478992734235094	No data	No data	No data	No data	0.015198269940290528	No data	No data	N-terminal EF-hand calcium binding protein 1
BTG3	0.0018478992734235094	No data	No data	No data	No data	0.015198269940290528	No data	No data	BTG anti-proliferation factor 3
AMT	0.0018478992734235094	No data	No data	No data	No data	0.015198269940290528	No data	No data	aminomethyltransferase
PREX1	0.0018478992734235094	No data	No data	No data	No data	0.015198269940290528	No data	No data	phosphatidylinositol-3,4,5-trisphosphate dependent Rac exchange factor 1
PRKCA	0.0018478992734235094	No data	No data	No data	No data	0.015198269940290528	No data	No data	protein kinase C alpha
ETV1	0.0018478992734235094	No data	No data	No data	No data	0.015198269940290528	No data	No data	ETS variant transcription factor 1
FAT2	0.0018478992734235094	No data	No data	No data	No data	0.015198269940290528	No data	No data	FAT atypical cadherin 2
LINC-ROR	0.0018478992734235094	No data	No data	No data	No data	0.015198269940290528	No data	No data	long intergenic non-protein coding RNA, regulator of reprogramming
OMG	0.0018478992734235094	No data	No data	No data	No data	0.015198269940290528	No data	No data	oligodendrocyte myelin glycoprotein
IFITM3	0.0018478992734235094	No data	No data	No data	No data	0.015198269940290528	No data	No data	interferon induced transmembrane protein 3
ACKR3	0.0018478992734235094	No data	No data	No data	No data	0.015198269940290528	No data	No data	atypical chemokine receptor 3
CCL11	0.0018478992734235094	No data	No data	No data	No data	0.015198269940290528	No data	No data	C-C motif chemokine ligand 11
JMJD7	0.0018478992734235094	No data	No data	No data	No data	0.015198269940290528	No data	No data	jumonji domain containing 7
PRICKLE1	0.0018478992734235094	No data	No data	No data	No data	0.015198269940290528	No data	No data	prickle planar cell polarity protein 1
GRIPAP1	0.0018478992734235094	No data	No data	No data	No data	0.015198269940290528	No data	No data	GRIP1 associated protein 1
ID2	0.0018478992734235094	No data	No data	No data	No data	0.015198269940290528	No data	No data	inhibitor of DNA binding 2
CHD4	0.0018478992734235094	No data	No data	No data	No data	0.015198269940290528	No data	No data	chromodomain helicase DNA binding protein 4
ERVW-1	0.0018478992734235094	No data	No data	No data	No data	0.015198269940290528	No data	No data	endogenous retrovirus group W member 1, envelope
NOBOX	0.0018478992734235094	No data	No data	No data	No data	0.015198269940290528	No data	No data	NOBOX oogenesis homeobox
NDST3	0.0018478992734235094	No data	No data	No data	No data	0.015198269940290528	No data	No data	N-deacetylase and N-sulfotransferase 3
PPIB	0.0018478992734235094	No data	No data	No data	No data	0.015198269940290528	No data	No data	peptidylprolyl isomerase B
CAV2	0.0018478992734235094	No data	No data	No data	No data	0.015198269940290528	No data	No data	caveolin 2
EIF4G3	0.0018478992734235094	No data	No data	No data	No data	0.015198269940290528	No data	No data	eukaryotic translation initiation factor 4 gamma 3
SLC4A10	0.0018478992734235094	No data	No data	No data	No data	0.015198269940290528	No data	No data	solute carrier family 4 member 10
SYT1	0.0018478992734235094	No data	No data	No data	No data	0.015198269940290528	No data	No data	synaptotagmin 1
CACNA1F	0.0018478992734235094	No data	No data	No data	No data	0.015198269940290528	No data	No data	calcium voltage-gated channel subunit alpha1 F
STK36	0.0014783194187388072	No data	No data	No data	No data	0.012158615952232422	No data	No data	serine/threonine kinase 36
EXOC6B	0.0014783194187388072	No data	No data	No data	No data	0.012158615952232422	No data	No data	exocyst complex component 6B
TRPC4	0.0014783194187388072	No data	No data	No data	No data	0.012158615952232422	No data	No data	transient receptor potential cation channel subfamily C member 4
TBX5	0.0014783194187388072	No data	No data	No data	No data	0.012158615952232422	No data	No data	T-box transcription factor 5
FBXO45	0.0014783194187388072	No data	No data	No data	No data	0.012158615952232422	No data	No data	F-box protein 45
LINC00907	0.0014783194187388072	No data	No data	No data	No data	0.012158615952232422	No data	No data	long intergenic non-protein coding RNA 907
TMBIM6	0.0014783194187388072	No data	No data	No data	No data	0.012158615952232422	No data	No data	transmembrane BAX inhibitor motif containing 6
IGSF21	0.0014783194187388072	No data	No data	No data	No data	0.012158615952232422	No data	No data	immunoglobin superfamily member 21
DLGAP1	0.0014783194187388072	No data	No data	No data	No data	0.012158615952232422	No data	No data	DLG associated protein 1
ZNF132	0.0014783194187388072	No data	No data	No data	No data	0.012158615952232422	No data	No data	zinc finger protein 132
STX19	0.0014783194187388072	No data	No data	No data	No data	0.012158615952232422	No data	No data	syntaxin 19
MCF2L	0.0014783194187388072	No data	No data	No data	No data	0.012158615952232422	No data	No data	MCF.2 cell line derived transforming sequence like
ENSG00000254051	0.0014783194187388072	No data	No data	No data	No data	0.012158615952232422	No data	No data	NADH dehydrogenase
H2AZ1	0.0014783194187388072	No data	No data	No data	No data	0.012158615952232422	No data	No data	H2A.Z variant histone 1
IL1A	0.0014783194187388072	No data	No data	No data	No data	0.012158615952232422	No data	No data	interleukin 1 alpha
SLC9A7	0.0014783194187388072	No data	No data	No data	No data	0.012158615952232422	No data	No data	solute carrier family 9 member A7
VPS13A	0.0014783194187388072	No data	No data	No data	No data	0.012158615952232422	No data	No data	vacuolar protein sorting 13 homolog A
TP53INP2	0.0014783194187388072	No data	No data	No data	No data	0.012158615952232422	No data	No data	tumor protein p53 inducible nuclear protein 2
C16orf54	0.0014783194187388072	No data	No data	No data	No data	0.012158615952232422	No data	No data	chromosome 16 open reading frame 54
GNAI3	0.0014783194187388072	No data	No data	No data	No data	0.012158615952232422	No data	No data	G protein subunit alpha i3
PIP5K1B	0.0014783194187388072	No data	No data	No data	No data	0.012158615952232422	No data	No data	phosphatidylinositol-4-phosphate 5-kinase type 1 beta
A2M	0.0014783194187388072	No data	No data	No data	No data	0.012158615952232422	No data	No data	alpha-2-macroglobulin
XPO5	0.0014783194187388072	No data	No data	No data	No data	0.012158615952232422	No data	No data	exportin 5
7SK	0.0014783194187388072	No data	No data	No data	No data	0.012158615952232422	No data	No data	7SK RNA
SEMA4D	0.0014783194187388072	No data	No data	No data	No data	0.012158615952232422	No data	No data	semaphorin 4D
7SK	0.0014783194187388072	No data	No data	No data	No data	0.012158615952232422	No data	No data	7SK RNA
PAK5	0.0014783194187388072	No data	No data	No data	No data	0.012158615952232422	No data	No data	p21 (RAC1) activated kinase 5
AXIN1	0.0014783194187388072	No data	No data	No data	No data	0.012158615952232422	No data	No data	axin 1
WBP2	0.0014783194187388072	No data	No data	No data	No data	0.012158615952232422	No data	No data	WW domain binding protein 2
CLASP1	0.0014783194187388072	No data	No data	No data	No data	0.012158615952232422	No data	No data	cytoplasmic linker associated protein 1
PDZK1	0.0014783194187388072	No data	No data	No data	No data	0.012158615952232422	No data	No data	PDZ domain containing 1
BAD	0.0014783194187388072	No data	No data	No data	No data	0.012158615952232422	No data	No data	BCL2 associated agonist of cell death
BATF2	0.0014783194187388072	No data	No data	No data	No data	0.012158615952232422	No data	No data	basic leucine zipper ATF-like transcription factor 2
NFKBIZ	0.0014783194187388072	No data	No data	No data	No data	0.012158615952232422	No data	No data	NFKB inhibitor zeta
CAPN15	0.0014783194187388072	No data	No data	No data	No data	0.012158615952232422	No data	No data	calpain 15
HCN2	0.0014783194187388072	No data	No data	No data	No data	0.012158615952232422	No data	No data	hyperpolarization activated cyclic nucleotide gated potassium and sodium channel 2
GDPD4	0.0014783194187388072	No data	No data	No data	No data	0.012158615952232422	No data	No data	glycerophosphodiester phosphodiesterase domain containing 4
PRKAA1	0.0014783194187388072	No data	No data	No data	No data	0.012158615952232422	No data	No data	protein kinase AMP-activated catalytic subunit alpha 1
BTN1A1	0.0014783194187388072	No data	No data	No data	No data	0.012158615952232422	No data	No data	butyrophilin subfamily 1 member A1
PRPH	0.0014783194187388072	No data	No data	No data	No data	0.012158615952232422	No data	No data	peripherin
DOT1L	0.0014783194187388072	No data	No data	No data	No data	0.012158615952232422	No data	No data	DOT1 like histone lysine methyltransferase
MIPEP	0.0014783194187388072	No data	No data	No data	No data	0.012158615952232422	No data	No data	mitochondrial intermediate peptidase
NLRP3	0.0014783194187388072	No data	No data	No data	No data	0.012158615952232422	No data	No data	NLR family pyrin domain containing 3
ADCY10	0.0014783194187388072	No data	No data	No data	No data	0.012158615952232422	No data	No data	adenylate cyclase 10
ALX4	0.0014783194187388072	No data	No data	No data	No data	0.012158615952232422	No data	No data	ALX homeobox 4
MMRN1	0.0014783194187388072	No data	No data	No data	No data	0.012158615952232422	No data	No data	multimerin 1
TNFAIP1	0.0014783194187388072	No data	No data	No data	No data	0.012158615952232422	No data	No data	TNF alpha induced protein 1
SERPIND1	0.0014783194187388072	No data	No data	No data	No data	0.012158615952232422	No data	No data	serpin family D member 1
TCN2	0.0014783194187388072	No data	No data	No data	No data	0.012158615952232422	No data	No data	transcobalamin 2
HECW2	0.0014783194187388072	No data	No data	No data	No data	0.012158615952232422	No data	No data	HECT, C2 and WW domain containing E3 ubiquitin protein ligase 2
SELENOS	0.0014783194187388072	No data	No data	No data	No data	0.012158615952232422	No data	No data	selenoprotein S
LBX1	0.0014783194187388072	No data	No data	No data	No data	0.012158615952232422	No data	No data	ladybird homeobox 1
FRY	0.0014783194187388072	No data	No data	No data	No data	0.012158615952232422	No data	No data	FRY microtubule binding protein
PPARGC1B	0.0014783194187388072	No data	No data	No data	No data	0.012158615952232422	No data	No data	PPARG coactivator 1 beta
RAPGEF2	0.0014783194187388072	No data	No data	No data	No data	0.012158615952232422	No data	No data	Rap guanine nucleotide exchange factor 2
CSN2	0.0014783194187388072	No data	No data	No data	No data	0.012158615952232422	No data	No data	casein beta
CASP1	0.0014783194187388072	No data	No data	No data	No data	0.012158615952232422	No data	No data	caspase 1
IGF2R	0.0014783194187388072	No data	No data	No data	No data	0.012158615952232422	No data	No data	insulin like growth factor 2 receptor
OPCML	0.0014783194187388072	No data	No data	No data	No data	0.012158615952232422	No data	No data	opioid binding protein/cell adhesion molecule like
OTC	0.0014783194187388072	No data	No data	No data	No data	0.012158615952232422	No data	No data	ornithine transcarbamylase
SNX27	0.0014783194187388072	No data	No data	No data	No data	0.012158615952232422	No data	No data	sorting nexin 27
MYD88	0.0014783194187388072	No data	No data	No data	No data	0.012158615952232422	No data	No data	MYD88 innate immune signal transduction adaptor
XIST	0.0014783194187388072	No data	No data	No data	No data	0.012158615952232422	No data	No data	X inactive specific transcript
CARNS1	0.0014783194187388072	No data	No data	No data	No data	0.012158615952232422	No data	No data	carnosine synthase 1
CXCL16	0.0014783194187388072	No data	No data	No data	No data	0.012158615952232422	No data	No data	C-X-C motif chemokine ligand 16
PRB1	0.0014783194187388072	No data	No data	No data	No data	0.012158615952232422	No data	No data	proline rich protein BstNI subfamily 1
SNAP47	0.0014783194187388072	No data	No data	No data	No data	0.012158615952232422	No data	No data	synaptosome associated protein 47
RFX2	0.0014783194187388072	No data	No data	No data	No data	0.012158615952232422	No data	No data	regulatory factor X2
SUV39H1	0.0014783194187388072	No data	No data	No data	No data	0.012158615952232422	No data	No data	SUV39H1 histone lysine methyltransferase
CBLN3	0.0014783194187388072	No data	No data	No data	No data	0.012158615952232422	No data	No data	cerebellin 3 precursor
SGCG	0.0014783194187388072	No data	No data	No data	No data	0.012158615952232422	No data	No data	sarcoglycan gamma
AXIN2	0.0014783194187388072	No data	No data	No data	No data	0.012158615952232422	No data	No data	axin 2
GLDC	0.0014783194187388072	No data	No data	No data	No data	0.012158615952232422	No data	No data	glycine decarboxylase
SUPT16H	0.0014783194187388072	No data	No data	No data	No data	0.012158615952232422	No data	No data	SPT16 homolog, facilitates chromatin remodeling subunit
OR6L1P	0.0014783194187388072	No data	No data	No data	No data	0.012158615952232422	No data	No data	olfactory receptor family 6 subfamily L member 1 pseudogene
F8A3	0.0014783194187388072	No data	No data	No data	No data	0.012158615952232422	No data	No data	coagulation factor VIII associated 3
CSF2RB	0.0014783194187388072	No data	No data	No data	No data	0.012158615952232422	No data	No data	colony stimulating factor 2 receptor subunit beta
STX4	0.0014783194187388072	No data	No data	No data	No data	0.012158615952232422	No data	No data	syntaxin 4
GRIK1	0.0014783194187388072	No data	No data	No data	No data	0.012158615952232422	No data	No data	glutamate ionotropic receptor kainate type subunit 1
CDH6	0.0014783194187388072	No data	No data	No data	No data	0.012158615952232422	No data	No data	cadherin 6
BECN1	0.0014783194187388072	No data	No data	No data	No data	0.012158615952232422	No data	No data	beclin 1
MT2A	0.0014783194187388072	No data	No data	No data	No data	0.012158615952232422	No data	No data	metallothionein 2A
HRH2	0.0014783194187388072	No data	No data	No data	No data	0.012158615952232422	No data	No data	histamine receptor H2
PGR	0.0014783194187388072	No data	No data	No data	No data	0.012158615952232422	No data	No data	progesterone receptor
ATXN2	0.0014783194187388072	No data	No data	No data	No data	0.012158615952232422	No data	No data	ataxin 2
ATP2B4	0.0014783194187388072	No data	No data	No data	No data	0.012158615952232422	No data	No data	ATPase plasma membrane Ca2+ transporting 4
CHST9	0.0014783194187388072	No data	No data	No data	No data	0.012158615952232422	No data	No data	carbohydrate sulfotransferase 9
ZBTB16	0.0014783194187388072	No data	No data	No data	No data	0.012158615952232422	No data	No data	zinc finger and BTB domain containing 16
SYN3	0.0014783194187388072	No data	No data	No data	No data	0.012158615952232422	No data	No data	synapsin III
ATF4	0.0014783194187388072	No data	No data	No data	No data	0.012158615952232422	No data	No data	activating transcription factor 4
CAMKV	0.0014783194187388072	No data	No data	No data	No data	0.012158615952232422	No data	No data	CaM kinase like vesicle associated
CD300LF	0.0014783194187388072	No data	No data	No data	No data	0.012158615952232422	No data	No data	CD300 molecule like family member f
ZNF410	0.0014783194187388072	No data	No data	No data	No data	0.012158615952232422	No data	No data	zinc finger protein 410
PPM1H	0.0014783194187388072	No data	No data	No data	No data	0.012158615952232422	No data	No data	protein phosphatase, Mg2+/Mn2+ dependent 1H
MAB21L1	0.0014783194187388072	No data	No data	No data	No data	0.012158615952232422	No data	No data	mab-21 like 1
MLLT3	0.0014783194187388072	No data	No data	No data	No data	0.012158615952232422	No data	No data	MLLT3 super elongation complex subunit
MGLL	0.0014783194187388072	No data	No data	No data	No data	0.012158615952232422	No data	No data	monoglyceride lipase
FXYD1	0.0014783194187388072	No data	No data	No data	No data	0.012158615952232422	No data	No data	FXYD domain containing ion transport regulator 1
SFI1	0.0014783194187388072	No data	No data	No data	No data	0.012158615952232422	No data	No data	SFI1 centrin binding protein
ARHGAP15	0.0014783194187388072	No data	No data	No data	No data	0.012158615952232422	No data	No data	Rho GTPase activating protein 15
AATK	0.0014783194187388072	No data	No data	No data	No data	0.012158615952232422	No data	No data	apoptosis associated tyrosine kinase
ID3	0.0014783194187388072	No data	No data	No data	No data	0.012158615952232422	No data	No data	inhibitor of DNA binding 3
H3P7	0.0014783194187388072	No data	No data	No data	No data	0.012158615952232422	No data	No data	H3 histone pseudogene 7
SLC25A1	0.0014783194187388072	No data	No data	No data	No data	0.012158615952232422	No data	No data	solute carrier family 25 member 1
SCG5	0.0014783194187388072	No data	No data	No data	No data	0.012158615952232422	No data	No data	secretogranin V
NSUN2	0.0014783194187388072	No data	No data	No data	No data	0.012158615952232422	No data	No data	NOP2/Sun RNA methyltransferase 2
KNG1	0.0014783194187388072	No data	No data	No data	No data	0.012158615952232422	No data	No data	kininogen 1
SV2C	0.0014783194187388072	No data	No data	No data	No data	0.012158615952232422	No data	No data	synaptic vesicle glycoprotein 2C
ABI2	0.0014783194187388072	No data	No data	No data	No data	0.012158615952232422	No data	No data	abl interactor 2
SLC37A4	0.0014783194187388072	No data	No data	No data	No data	0.012158615952232422	No data	No data	solute carrier family 37 member 4
STX1B	0.0014783194187388072	No data	No data	No data	No data	0.012158615952232422	No data	No data	syntaxin 1B
ZAP70	0.0014783194187388072	No data	No data	No data	No data	0.012158615952232422	No data	No data	zeta chain of T cell receptor associated protein kinase 70
APC2	0.0014783194187388072	No data	No data	No data	No data	0.012158615952232422	No data	No data	APC regulator of WNT signaling pathway 2
PLXNB3	0.0014783194187388072	No data	No data	No data	No data	0.012158615952232422	No data	No data	plexin B3
OR6N2	0.0014783194187388072	No data	No data	No data	No data	0.012158615952232422	No data	No data	olfactory receptor family 6 subfamily N member 2
SALL1	0.0014783194187388072	No data	No data	No data	No data	0.012158615952232422	No data	No data	spalt like transcription factor 1
UBE3B	0.0014783194187388072	No data	No data	No data	No data	0.012158615952232422	No data	No data	ubiquitin protein ligase E3B
FGFR2	0.0014783194187388072	No data	No data	No data	No data	0.012158615952232422	No data	No data	fibroblast growth factor receptor 2
DIAPH1	0.0014783194187388072	No data	No data	No data	No data	0.012158615952232422	No data	No data	diaphanous related formin 1
MIS18BP1	0.0014783194187388072	No data	No data	No data	No data	0.012158615952232422	No data	No data	MIS18 binding protein 1
CDH18	0.0014783194187388072	No data	No data	No data	No data	0.012158615952232422	No data	No data	cadherin 18
CDK4	0.0014783194187388072	No data	No data	No data	No data	0.012158615952232422	No data	No data	cyclin dependent kinase 4
SLC6A7	0.0014783194187388072	No data	No data	No data	No data	0.012158615952232422	No data	No data	solute carrier family 6 member 7
BUB1	0.0014783194187388072	No data	No data	No data	No data	0.012158615952232422	No data	No data	BUB1 mitotic checkpoint serine/threonine kinase
HECW1	0.0014783194187388072	No data	No data	No data	No data	0.012158615952232422	No data	No data	HECT, C2 and WW domain containing E3 ubiquitin protein ligase 1
PRSS12	0.0014783194187388072	No data	No data	No data	No data	0.012158615952232422	No data	No data	serine protease 12
PDXDC1	0.0014783194187388072	No data	No data	No data	No data	0.012158615952232422	No data	No data	pyridoxal dependent decarboxylase domain containing 1
PPFIA2	0.0014783194187388072	No data	No data	No data	No data	0.012158615952232422	No data	No data	PTPRF interacting protein alpha 2
RBM23	0.0014783194187388072	No data	No data	No data	No data	0.012158615952232422	No data	No data	RNA binding motif protein 23
FLNB	0.0014783194187388072	No data	No data	No data	No data	0.012158615952232422	No data	No data	filamin B
GAA	0.0014783194187388072	No data	No data	No data	No data	0.012158615952232422	No data	No data	alpha glucosidase
HBEGF	0.0014783194187388072	No data	No data	No data	No data	0.012158615952232422	No data	No data	heparin binding EGF like growth factor
CDKN2A	0.0014783194187388072	No data	No data	No data	No data	0.012158615952232422	No data	No data	cyclin dependent kinase inhibitor 2A
IL20	0.0014783194187388072	No data	No data	No data	No data	0.012158615952232422	No data	No data	interleukin 20
SET	0.0014783194187388072	No data	No data	No data	No data	0.012158615952232422	No data	No data	SET nuclear proto-oncogene
DLK1	0.0014783194187388072	No data	No data	No data	No data	0.012158615952232422	No data	No data	delta like non-canonical Notch ligand 1
COPG2	0.0014783194187388072	No data	No data	No data	No data	0.012158615952232422	No data	No data	COPI coat complex subunit gamma 2
GSS	0.0014783194187388072	No data	No data	No data	No data	0.012158615952232422	No data	No data	glutathione synthetase
STX3	0.0014783194187388072	No data	No data	No data	No data	0.012158615952232422	No data	No data	syntaxin 3
SRI	0.0014783194187388072	No data	No data	No data	No data	0.012158615952232422	No data	No data	sorcin
CELSR1	0.0014783194187388072	No data	No data	No data	No data	0.012158615952232422	No data	No data	cadherin EGF LAG seven-pass G-type receptor 1
MIR100	0.0014783194187388072	No data	No data	No data	No data	0.012158615952232422	No data	No data	microRNA 100
CALM1	0.0014783194187388072	No data	No data	No data	No data	0.012158615952232422	No data	No data	calmodulin 1
CD47	0.0014783194187388072	No data	No data	No data	No data	0.012158615952232422	No data	No data	CD47 molecule
GPX7	0.0014783194187388072	No data	No data	No data	No data	0.012158615952232422	No data	No data	glutathione peroxidase 7
AGPAT1	0.0014783194187388072	No data	No data	No data	No data	0.012158615952232422	No data	No data	1-acylglycerol-3-phosphate O-acyltransferase 1
BHLHA9	0.0014783194187388072	No data	No data	No data	No data	0.012158615952232422	No data	No data	basic helix-loop-helix family member a9
AFAP1L2	0.0014783194187388072	No data	No data	No data	No data	0.012158615952232422	No data	No data	actin filament associated protein 1 like 2
PPM1K	0.0014783194187388072	No data	No data	No data	No data	0.012158615952232422	No data	No data	protein phosphatase, Mg2+/Mn2+ dependent 1K
LHX1	0.0014783194187388072	No data	No data	No data	No data	0.012158615952232422	No data	No data	LIM homeobox 1
HSPA12A	0.0014783194187388072	No data	No data	No data	No data	0.012158615952232422	No data	No data	heat shock protein family A (Hsp70) member 12A
IPPK	0.0014783194187388072	No data	No data	No data	No data	0.012158615952232422	No data	No data	inositol-pentakisphosphate 2-kinase
BST1	0.0014783194187388072	No data	No data	No data	No data	0.012158615952232422	No data	No data	bone marrow stromal cell antigen 1
SLC38A1	0.0014783194187388072	No data	No data	No data	No data	0.012158615952232422	No data	No data	solute carrier family 38 member 1
ALDOA	0.0014783194187388072	No data	No data	No data	No data	0.012158615952232422	No data	No data	aldolase, fructose-bisphosphate A
NDST1	0.0014783194187388072	No data	No data	No data	No data	0.012158615952232422	No data	No data	N-deacetylase and N-sulfotransferase 1
TNFRSF1A	0.0014783194187388072	No data	No data	No data	No data	0.012158615952232422	No data	No data	TNF receptor superfamily member 1A
SHMT1	0.0014783194187388072	No data	No data	No data	No data	0.012158615952232422	No data	No data	serine hydroxymethyltransferase 1
STMN4	0.0014783194187388072	No data	No data	No data	No data	0.012158615952232422	No data	No data	stathmin 4
DPF1	0.0014783194187388072	No data	No data	No data	No data	0.012158615952232422	No data	No data	double PHD fingers 1
EMX2	0.0014783194187388072	No data	No data	No data	No data	0.012158615952232422	No data	No data	empty spiracles homeobox 2
BCL9	0.0014783194187388072	No data	No data	No data	No data	0.012158615952232422	No data	No data	BCL9 transcription coactivator
CCL15	0.0014783194187388072	No data	No data	No data	No data	0.012158615952232422	No data	No data	C-C motif chemokine ligand 15
UBAP2L	0.0014783194187388072	No data	No data	No data	No data	0.012158615952232422	No data	No data	ubiquitin associated protein 2 like
SETDB1	0.0014783194187388072	No data	No data	No data	No data	0.012158615952232422	No data	No data	SET domain bifurcated histone lysine methyltransferase 1
DRP2	0.0014783194187388072	No data	No data	No data	No data	0.012158615952232422	No data	No data	dystrophin related protein 2
NXPH2	0.0014783194187388072	No data	No data	No data	No data	0.012158615952232422	No data	No data	neurexophilin 2
SIRT2	0.0014783194187388072	No data	No data	No data	No data	0.012158615952232422	No data	No data	sirtuin 2
ERBB2	0.0014783194187388072	No data	No data	No data	No data	0.012158615952232422	No data	No data	erb-b2 receptor tyrosine kinase 2
ELMO1	0.0014783194187388072	No data	No data	No data	No data	0.012158615952232422	No data	No data	engulfment and cell motility 1
PIWIL2	0.0014783194187388072	No data	No data	No data	No data	0.012158615952232422	No data	No data	piwi like RNA-mediated gene silencing 2
NEDD4	0.0014783194187388072	No data	No data	No data	No data	0.012158615952232422	No data	No data	NEDD4 E3 ubiquitin protein ligase
HSPA8	0.0014783194187388072	No data	No data	No data	No data	0.012158615952232422	No data	No data	heat shock protein family A (Hsp70) member 8
SLC25A30	0.0014783194187388072	No data	No data	No data	No data	0.012158615952232422	No data	No data	solute carrier family 25 member 30
GCH1	0.0014783194187388072	No data	No data	No data	No data	0.012158615952232422	No data	No data	GTP cyclohydrolase 1
CS	0.0014783194187388072	No data	No data	No data	No data	0.012158615952232422	No data	No data	citrate synthase
TP73	0.0014783194187388072	No data	No data	No data	No data	0.012158615952232422	No data	No data	tumor protein p73
MBTPS1	0.0014783194187388072	No data	No data	No data	No data	0.012158615952232422	No data	No data	membrane bound transcription factor peptidase, site 1
HSBP1	0.0014783194187388072	No data	No data	No data	No data	0.012158615952232422	No data	No data	heat shock factor binding protein 1
ARID4B	0.0014783194187388072	No data	No data	No data	No data	0.012158615952232422	No data	No data	AT-rich interaction domain 4B
SH3RF2	0.0014783194187388072	No data	No data	No data	No data	0.012158615952232422	No data	No data	SH3 domain containing ring finger 2
IL15	0.0014783194187388072	No data	No data	No data	No data	0.012158615952232422	No data	No data	interleukin 15
SLC12A3	0.0014783194187388072	No data	No data	No data	No data	0.012158615952232422	No data	No data	solute carrier family 12 member 3
GPR182	0.0014783194187388072	No data	No data	No data	No data	0.012158615952232422	No data	No data	G protein-coupled receptor 182
DNAH2	0.0014783194187388072	No data	No data	No data	No data	0.012158615952232422	No data	No data	dynein axonemal heavy chain 2
ADI1	0.0014783194187388072	No data	No data	No data	No data	0.012158615952232422	No data	No data	acireductone dioxygenase 1
NPY1R	0.0014783194187388072	No data	No data	No data	No data	0.012158615952232422	No data	No data	neuropeptide Y receptor Y1
ATP8B4	0.0014783194187388072	No data	No data	No data	No data	0.012158615952232422	No data	No data	ATPase phospholipid transporting 8B4 (putative)
CFTR	0.0014783194187388072	No data	No data	No data	No data	0.012158615952232422	No data	No data	CF transmembrane conductance regulator
PLCG1	0.0014783194187388072	No data	No data	No data	No data	0.012158615952232422	No data	No data	phospholipase C gamma 1
SLC8A1	0.0014783194187388072	No data	No data	No data	No data	0.012158615952232422	No data	No data	solute carrier family 8 member A1
ALOX5AP	0.0014783194187388072	No data	No data	No data	No data	0.012158615952232422	No data	No data	arachidonate 5-lipoxygenase activating protein
GPLD1	0.0014783194187388072	No data	No data	No data	No data	0.012158615952232422	No data	No data	glycosylphosphatidylinositol specific phospholipase D1
NOD2	0.0014783194187388072	No data	No data	No data	No data	0.012158615952232422	No data	No data	nucleotide binding oligomerization domain containing 2
MBOAT7	0.0014783194187388072	No data	No data	No data	No data	0.012158615952232422	No data	No data	membrane bound O-acyltransferase domain containing 7
SSTR5	0.0014783194187388072	No data	No data	No data	No data	0.012158615952232422	No data	No data	somatostatin receptor 5
SEMA3E	0.0014783194187388072	No data	No data	No data	No data	0.012158615952232422	No data	No data	semaphorin 3E
PTS	0.0014783194187388072	No data	No data	No data	No data	0.012158615952232422	No data	No data	6-pyruvoyltetrahydropterin synthase
KCTD10	0.0014783194187388072	No data	No data	No data	No data	0.012158615952232422	No data	No data	potassium channel tetramerization domain containing 10
STON1	0.0014783194187388072	No data	No data	No data	No data	0.012158615952232422	No data	No data	stonin 1
MYH9	0.0014783194187388072	No data	No data	No data	No data	0.012158615952232422	No data	No data	myosin heavy chain 9
MALT1	0.0014783194187388072	No data	No data	No data	No data	0.012158615952232422	No data	No data	MALT1 paracaspase
PSG2	0.0014783194187388072	No data	No data	No data	No data	0.012158615952232422	No data	No data	pregnancy specific beta-1-glycoprotein 2
XIRP1	0.0014783194187388072	No data	No data	No data	No data	0.012158615952232422	No data	No data	xin actin binding repeat containing 1
NBAS	0.0014783194187388072	No data	No data	No data	No data	0.012158615952232422	No data	No data	NBAS subunit of NRZ tethering complex
PROX1	0.0014783194187388072	No data	No data	No data	No data	0.012158615952232422	No data	No data	prospero homeobox 1
C1QTNF1	0.0014783194187388072	No data	No data	No data	No data	0.012158615952232422	No data	No data	C1q and TNF related 1
CCT4	0.0014783194187388072	No data	No data	No data	No data	0.012158615952232422	No data	No data	chaperonin containing TCP1 subunit 4
GSTA1	0.0014783194187388072	No data	No data	No data	No data	0.012158615952232422	No data	No data	glutathione S-transferase alpha 1
AKAP9	0.0014783194187388072	No data	No data	No data	No data	0.012158615952232422	No data	No data	A-kinase anchoring protein 9
KCNIP4	0.0014783194187388072	No data	No data	No data	No data	0.012158615952232422	No data	No data	potassium voltage-gated channel interacting protein 4
SPHK2	0.0014783194187388072	No data	No data	No data	No data	0.012158615952232422	No data	No data	sphingosine kinase 2
7SK	0.0014783194187388072	No data	No data	No data	No data	0.012158615952232422	No data	No data	7SK RNA
MACF1	0.0014783194187388072	No data	No data	No data	No data	0.012158615952232422	No data	No data	microtubule actin crosslinking factor 1
RNF111	0.0014783194187388072	No data	No data	No data	No data	0.012158615952232422	No data	No data	ring finger protein 111
FGF8	0.0014783194187388072	No data	No data	No data	No data	0.012158615952232422	No data	No data	fibroblast growth factor 8
KPNA1	0.0014783194187388072	No data	No data	No data	No data	0.012158615952232422	No data	No data	karyopherin subunit alpha 1
ARL4D	0.0014783194187388072	No data	No data	No data	No data	0.012158615952232422	No data	No data	ADP ribosylation factor like GTPase 4D
FA2H	0.0014783194187388072	No data	No data	No data	No data	0.012158615952232422	No data	No data	fatty acid 2-hydroxylase
ABCF1	0.0014783194187388072	No data	No data	No data	No data	0.012158615952232422	No data	No data	ATP binding cassette subfamily F member 1
NFKBIL1	0.0014783194187388072	No data	No data	No data	No data	0.012158615952232422	No data	No data	NFKB inhibitor like 1
FAT3	0.0014783194187388072	No data	No data	No data	No data	0.012158615952232422	No data	No data	FAT atypical cadherin 3
TCL1B	0.0014783194187388072	No data	No data	No data	No data	0.012158615952232422	No data	No data	TCL1 family AKT coactivator B
FGF4	0.0014783194187388072	No data	No data	No data	No data	0.012158615952232422	No data	No data	fibroblast growth factor 4
DCDC2	0.0014783194187388072	No data	No data	No data	No data	0.012158615952232422	No data	No data	doublecortin domain containing 2
AFG2B	0.0014783194187388072	No data	No data	No data	No data	0.012158615952232422	No data	No data	AFG2 AAA ATPase homolog B
PAK2	0.0014783194187388072	No data	No data	No data	No data	0.012158615952232422	No data	No data	p21 (RAC1) activated kinase 2
RASA1	0.0014783194187388072	No data	No data	No data	No data	0.012158615952232422	No data	No data	RAS p21 protein activator 1
SCARB1	0.0014783194187388072	No data	No data	No data	No data	0.012158615952232422	No data	No data	scavenger receptor class B member 1
7SK	0.0014783194187388072	No data	No data	No data	No data	0.012158615952232422	No data	No data	7SK RNA
CD74	0.0014783194187388072	No data	No data	No data	No data	0.012158615952232422	No data	No data	CD74 molecule
PANK2	0.0014783194187388072	No data	No data	No data	No data	0.012158615952232422	No data	No data	pantothenate kinase 2
SLC2A3	0.0014783194187388072	No data	No data	No data	No data	0.012158615952232422	No data	No data	solute carrier family 2 member 3
SERINC2	0.0014783194187388072	No data	No data	No data	No data	0.012158615952232422	No data	No data	serine incorporator 2
FSTL1	0.0014783194187388072	No data	No data	No data	No data	0.012158615952232422	No data	No data	follistatin like 1
CLDN5	0.0014783194187388072	No data	No data	No data	No data	0.012158615952232422	No data	No data	claudin 5
7SK	0.0014783194187388072	No data	No data	No data	No data	0.012158615952232422	No data	No data	7SK RNA
MAP3K12	0.0014783194187388072	No data	No data	No data	No data	0.012158615952232422	No data	No data	mitogen-activated protein kinase kinase kinase 12
ART4	0.0014783194187388072	No data	No data	No data	No data	0.012158615952232422	No data	No data	ADP-ribosyltransferase 4 (inactive) (Dombrock blood group)
CUBN	0.0014783194187388072	No data	No data	No data	No data	0.012158615952232422	No data	No data	cubilin
RNF216	0.0014783194187388072	No data	No data	No data	No data	0.012158615952232422	No data	No data	ring finger protein 216
PDHA1	0.0014783194187388072	No data	No data	No data	No data	0.012158615952232422	No data	No data	pyruvate dehydrogenase E1 subunit alpha 1
CXCL14	0.0014783194187388072	No data	No data	No data	No data	0.012158615952232422	No data	No data	C-X-C motif chemokine ligand 14
SHOX	0.0014783194187388072	No data	No data	No data	No data	0.012158615952232422	No data	No data	short stature homeobox
MME	0.0014783194187388072	No data	No data	No data	No data	0.012158615952232422	No data	No data	membrane metalloendopeptidase
MGAM	0.0014783194187388072	No data	No data	No data	No data	0.012158615952232422	No data	No data	maltase-glucoamylase
DDN	0.0014783194187388072	No data	No data	No data	No data	0.012158615952232422	No data	No data	dendrin
KCNH8	0.0014783194187388072	No data	No data	No data	No data	0.012158615952232422	No data	No data	potassium voltage-gated channel subfamily H member 8
TGM3	0.0014783194187388072	No data	No data	No data	No data	0.012158615952232422	No data	No data	transglutaminase 3
SFMBT1	0.0014783194187388072	No data	No data	No data	No data	0.012158615952232422	No data	No data	Scm like with four mbt domains 1
SOX9	0.0014783194187388072	No data	No data	No data	No data	0.012158615952232422	No data	No data	SRY-box transcription factor 9
SULT2A1	0.0014783194187388072	No data	No data	No data	No data	0.012158615952232422	No data	No data	sulfotransferase family 2A member 1
AKT3	0.0014783194187388072	No data	No data	No data	No data	0.012158615952232422	No data	No data	AKT serine/threonine kinase 3
TLR7	0.0014783194187388072	No data	No data	No data	No data	0.012158615952232422	No data	No data	toll like receptor 7
ABCB6	0.0014783194187388072	No data	No data	No data	No data	0.012158615952232422	No data	No data	ATP binding cassette subfamily B member 6 (Langereis blood group)
MOSPD1	0.0014783194187388072	No data	No data	No data	No data	0.012158615952232422	No data	No data	motile sperm domain containing 1
HLA-DMA	0.0014783194187388072	No data	No data	No data	No data	0.012158615952232422	No data	No data	major histocompatibility complex, class II, DM alpha
CCND1	0.0014783194187388072	No data	No data	No data	No data	0.012158615952232422	No data	No data	cyclin D1
CDK16	0.0014783194187388072	No data	No data	No data	No data	0.012158615952232422	No data	No data	cyclin dependent kinase 16
SLC25A34	0.0014783194187388072	No data	No data	No data	No data	0.012158615952232422	No data	No data	solute carrier family 25 member 34
CPB2	0.0014783194187388072	No data	No data	No data	No data	0.012158615952232422	No data	No data	carboxypeptidase B2
PATJ	0.0014783194187388072	No data	No data	No data	No data	0.012158615952232422	No data	No data	PATJ crumbs cell polarity complex component
SLC6A12	0.0014783194187388072	No data	No data	No data	No data	0.012158615952232422	No data	No data	solute carrier family 6 member 12
INS	0.0014783194187388072	No data	No data	No data	No data	0.012158615952232422	No data	No data	insulin
SNX14	0.0014783194187388072	No data	No data	No data	No data	0.012158615952232422	No data	No data	sorting nexin 14
CNDP2	0.0014783194187388072	No data	No data	No data	No data	0.012158615952232422	No data	No data	carnosine dipeptidase 2
GLP2R	0.0014783194187388072	No data	No data	No data	No data	0.012158615952232422	No data	No data	glucagon like peptide 2 receptor
PRODH	0.0014783194187388072	No data	No data	No data	No data	0.012158615952232422	No data	No data	proline dehydrogenase 1
PENK	0.0014783194187388072	No data	No data	No data	No data	0.012158615952232422	No data	No data	proenkephalin
RACK1	0.0014783194187388072	No data	No data	No data	No data	0.012158615952232422	No data	No data	receptor for activated C kinase 1
ATP5MC3	0.0014783194187388072	No data	No data	No data	No data	0.012158615952232422	No data	No data	ATP synthase membrane subunit c locus 3
TCERG1L	0.0014783194187388072	No data	No data	No data	No data	0.012158615952232422	No data	No data	transcription elongation regulator 1 like
CRYBB1	0.0014783194187388072	No data	No data	No data	No data	0.012158615952232422	No data	No data	crystallin beta B1
HSPB1	0.0014783194187388072	No data	No data	No data	No data	0.012158615952232422	No data	No data	heat shock protein family B (small) member 1
TCEAL9	0.0014783194187388072	No data	No data	No data	No data	0.012158615952232422	No data	No data	transcription elongation factor A like 9
EPAS1	0.0014783194187388072	No data	No data	No data	No data	0.012158615952232422	No data	No data	endothelial PAS domain protein 1
PDE9A	0.0014783194187388072	No data	No data	No data	No data	0.012158615952232422	No data	No data	phosphodiesterase 9A
TRPM1	0.0014783194187388072	No data	No data	No data	No data	0.012158615952232422	No data	No data	transient receptor potential cation channel subfamily M member 1
LDB3	0.0014783194187388072	No data	No data	No data	No data	0.012158615952232422	No data	No data	LIM domain binding 3
ADAM22	0.0014783194187388072	No data	No data	No data	No data	0.012158615952232422	No data	No data	ADAM metallopeptidase domain 22
SACS	0.0014783194187388072	No data	No data	No data	No data	0.012158615952232422	No data	No data	sacsin molecular chaperone
F2	0.0014783194187388072	No data	No data	No data	No data	0.012158615952232422	No data	No data	coagulation factor II, thrombin
TET2	0.0014783194187388072	No data	No data	No data	No data	0.012158615952232422	No data	No data	tet methylcytosine dioxygenase 2
HLA-DPB1	0.0014783194187388072	No data	No data	No data	No data	0.012158615952232422	No data	No data	major histocompatibility complex, class II, DP beta 1
NOMO1	0.0014783194187388072	No data	No data	No data	No data	0.012158615952232422	No data	No data	NODAL modulator 1
PSMC4	0.0014783194187388072	No data	No data	No data	No data	0.012158615952232422	No data	No data	proteasome 26S subunit, ATPase 4
STX11	0.0014783194187388072	No data	No data	No data	No data	0.012158615952232422	No data	No data	syntaxin 11
TDGF1P3	0.0014783194187388072	No data	No data	No data	No data	0.012158615952232422	No data	No data	teratocarcinoma-derived growth factor 1 pseudogene 3
FMNL2	0.0014783194187388072	No data	No data	No data	No data	0.012158615952232422	No data	No data	formin like 2
RBP4	0.0014783194187388072	No data	No data	No data	No data	0.012158615952232422	No data	No data	retinol binding protein 4
SLC12A6	0.0014783194187388072	No data	No data	No data	No data	0.012158615952232422	No data	No data	solute carrier family 12 member 6
RANBP1	0.0014783194187388072	No data	No data	No data	No data	0.012158615952232422	No data	No data	RAN binding protein 1
SYPL1	0.0014783194187388072	No data	No data	No data	No data	0.012158615952232422	No data	No data	synaptophysin like 1
NEDD9	0.0014783194187388072	No data	No data	No data	No data	0.012158615952232422	No data	No data	neural precursor cell expressed, developmentally down-regulated 9
MMP14	0.0014783194187388072	No data	No data	No data	No data	0.012158615952232422	No data	No data	matrix metallopeptidase 14
TNFRSF25	0.0014783194187388072	No data	No data	No data	No data	0.012158615952232422	No data	No data	TNF receptor superfamily member 25
GLYAT	0.0014783194187388072	No data	No data	No data	No data	0.012158615952232422	No data	No data	glycine-N-acyltransferase
VCX	0.0014783194187388072	No data	No data	No data	No data	0.012158615952232422	No data	No data	variable charge X-linked
NCF2	0.0014783194187388072	No data	No data	No data	No data	0.012158615952232422	No data	No data	neutrophil cytosolic factor 2
PTPN23	0.0014783194187388072	No data	No data	No data	No data	0.012158615952232422	No data	No data	protein tyrosine phosphatase non-receptor type 23
NTM	0.0014783194187388072	No data	No data	No data	No data	0.012158615952232422	No data	No data	neurotrimin
NETO1	0.0014783194187388072	No data	No data	No data	No data	0.012158615952232422	No data	No data	neuropilin and tolloid like 1
MIR204	0.0014783194187388072	No data	No data	No data	No data	0.012158615952232422	No data	No data	microRNA 204
ACR	0.0014783194187388072	No data	No data	No data	No data	0.012158615952232422	No data	No data	acrosin
RBMX2	0.0014783194187388072	No data	No data	No data	No data	0.012158615952232422	No data	No data	RNA binding motif protein X-linked 2
OTUD7A	0.0014783194187388072	No data	No data	No data	No data	0.012158615952232422	No data	No data	OTU deubiquitinase 7A
CXADR	0.0014783194187388072	No data	No data	No data	No data	0.012158615952232422	No data	No data	CXADR Ig-like cell adhesion molecule
FEZF1	0.0014783194187388072	No data	No data	No data	No data	0.012158615952232422	No data	No data	FEZ family zinc finger 1
OR6L2P	0.0014783194187388072	No data	No data	No data	No data	0.012158615952232422	No data	No data	olfactory receptor family 6 subfamily L member 2 pseudogene
SMARCA5	0.0014783194187388072	No data	No data	No data	No data	0.012158615952232422	No data	No data	SWI/SNF related, matrix associated, actin dependent regulator of chromatin, subfamily a, member 5
PLS3	0.0014783194187388072	No data	No data	No data	No data	0.012158615952232422	No data	No data	plastin 3
CASKIN1	0.0014783194187388072	No data	No data	No data	No data	0.012158615952232422	No data	No data	CASK interacting protein 1
CLIP1	0.0014783194187388072	No data	No data	No data	No data	0.012158615952232422	No data	No data	CAP-Gly domain containing linker protein 1
RASA2	0.0014783194187388072	No data	No data	No data	No data	0.012158615952232422	No data	No data	RAS p21 protein activator 2
MERTK	0.0014783194187388072	No data	No data	No data	No data	0.012158615952232422	No data	No data	MER proto-oncogene, tyrosine kinase
TYRO3	0.0014783194187388072	No data	No data	No data	No data	0.012158615952232422	No data	No data	TYRO3 protein tyrosine kinase
CELF2	0.0014783194187388072	No data	No data	No data	No data	0.012158615952232422	No data	No data	CUGBP Elav-like family member 2
AICDA	0.0014783194187388072	No data	No data	No data	No data	0.012158615952232422	No data	No data	activation induced cytidine deaminase
PLD5	0.0014783194187388072	No data	No data	No data	No data	0.012158615952232422	No data	No data	phospholipase D family member 5
FAM174B	0.0014783194187388072	No data	No data	No data	No data	0.012158615952232422	No data	No data	family with sequence similarity 174 member B
ABHD3	0.0014783194187388072	No data	No data	No data	No data	0.012158615952232422	No data	No data	abhydrolase domain containing 3, phospholipase
EP400	0.0014783194187388072	No data	No data	No data	No data	0.012158615952232422	No data	No data	E1A binding protein p400
PCM1	0.0014783194187388072	No data	No data	No data	No data	0.012158615952232422	No data	No data	pericentriolar material 1
FBXO40	0.0014783194187388072	No data	No data	No data	No data	0.012158615952232422	No data	No data	F-box protein 40
UCHL1	0.0014783194187388072	No data	No data	No data	No data	0.012158615952232422	No data	No data	ubiquitin C-terminal hydrolase L1
USF2	0.0014783194187388072	No data	No data	No data	No data	0.012158615952232422	No data	No data	upstream transcription factor 2, c-fos interacting
CABLES1	0.0014783194187388072	No data	No data	No data	No data	0.012158615952232422	No data	No data	Cdk5 and Abl enzyme substrate 1
LOX	0.0014783194187388072	No data	No data	No data	No data	0.012158615952232422	No data	No data	lysyl oxidase
CXCL10	0.0014783194187388072	No data	No data	No data	No data	0.012158615952232422	No data	No data	C-X-C motif chemokine ligand 10
PDE4D	0.0014783194187388072	No data	No data	No data	No data	0.012158615952232422	No data	No data	phosphodiesterase 4D
FUS	0.0014783194187388072	No data	No data	No data	No data	0.012158615952232422	No data	No data	FUS RNA binding protein
TACR1	0.0014783194187388072	No data	No data	No data	No data	0.012158615952232422	No data	No data	tachykinin receptor 1
ITGAM	0.0014783194187388072	No data	No data	No data	No data	0.012158615952232422	No data	No data	integrin subunit alpha M
NOTCH1	0.0014783194187388072	No data	No data	No data	No data	0.012158615952232422	No data	No data	notch receptor 1
ERMN	0.0014783194187388072	No data	No data	No data	No data	0.012158615952232422	No data	No data	ermin
PALLD	0.0014783194187388072	No data	No data	No data	No data	0.012158615952232422	No data	No data	palladin, cytoskeletal associated protein
PLA2G2D	0.0014783194187388072	No data	No data	No data	No data	0.012158615952232422	No data	No data	phospholipase A2 group IID
STIL	0.0014783194187388072	No data	No data	No data	No data	0.012158615952232422	No data	No data	STIL centriolar assembly protein
ID1	0.0014783194187388072	No data	No data	No data	No data	0.012158615952232422	No data	No data	inhibitor of DNA binding 1
SETDB2	0.0014783194187388072	No data	No data	No data	No data	0.012158615952232422	No data	No data	SET domain bifurcated histone lysine methyltransferase 2
ENSG00000251605	0.0014783194187388072	No data	No data	No data	No data	0.012158615952232422	No data	No data	NADH dehydrogenase
COP1	0.0014783194187388072	No data	No data	No data	No data	0.012158615952232422	No data	No data	COP1 E3 ubiquitin ligase
ATP8A2	0.0014783194187388072	No data	No data	No data	No data	0.012158615952232422	No data	No data	ATPase phospholipid transporting 8A2
DCLK1	0.0014783194187388072	No data	No data	No data	No data	0.012158615952232422	No data	No data	doublecortin like kinase 1
SLITRK1	0.0014783194187388072	No data	No data	No data	No data	0.012158615952232422	No data	No data	SLIT and NTRK like family member 1
CDHR1	0.0014783194187388072	No data	No data	No data	No data	0.012158615952232422	No data	No data	cadherin related family member 1
SEPTIN5	0.0014783194187388072	No data	No data	No data	No data	0.012158615952232422	No data	No data	septin 5
CLTC	0.0014783194187388072	No data	No data	No data	No data	0.012158615952232422	No data	No data	clathrin heavy chain
TLE3	0.0014783194187388072	No data	No data	No data	No data	0.012158615952232422	No data	No data	TLE family member 3, transcriptional corepressor
SALL4	0.0014783194187388072	No data	No data	No data	No data	0.012158615952232422	No data	No data	spalt like transcription factor 4
BCL2L1	0.0014783194187388072	No data	No data	No data	No data	0.012158615952232422	No data	No data	BCL2 like 1
PLD2	0.0014783194187388072	No data	No data	No data	No data	0.012158615952232422	No data	No data	phospholipase D2
HLA-DOA	0.0014783194187388072	No data	No data	No data	No data	0.012158615952232422	No data	No data	major histocompatibility complex, class II, DO alpha
DNM2	0.0014783194187388072	No data	No data	No data	No data	0.012158615952232422	No data	No data	dynamin 2
CEND1	0.0014783194187388072	No data	No data	No data	No data	0.012158615952232422	No data	No data	cell cycle exit and neuronal differentiation 1
HNRNPH1	0.0014783194187388072	No data	No data	No data	No data	0.012158615952232422	No data	No data	heterogeneous nuclear ribonucleoprotein H1
DCAF12	0.0014783194187388072	No data	No data	No data	No data	0.012158615952232422	No data	No data	DDB1 and CUL4 associated factor 12
LRFN3	0.0014783194187388072	No data	No data	No data	No data	0.012158615952232422	No data	No data	leucine rich repeat and fibronectin type III domain containing 3
PLXNC1	0.0014783194187388072	No data	No data	No data	No data	0.012158615952232422	No data	No data	plexin C1
NEUROG2	0.0014783194187388072	No data	No data	No data	No data	0.012158615952232422	No data	No data	neurogenin 2
ACSF3	0.0014783194187388072	No data	No data	No data	No data	0.012158615952232422	No data	No data	acyl-CoA synthetase family member 3
FMR1-AS1	0.0014783194187388072	No data	No data	No data	No data	0.012158615952232422	No data	No data	FMR1 antisense RNA 1
LY6E	0.0014783194187388072	No data	No data	No data	No data	0.012158615952232422	No data	No data	lymphocyte antigen 6 family member E
DAB2IP	0.0014783194187388072	No data	No data	No data	No data	0.012158615952232422	No data	No data	DAB2 interacting protein
CRYGFP	0.0014783194187388072	No data	No data	No data	No data	0.012158615952232422	No data	No data	crystallin gamma F, pseudogene
PRMT9	0.0014783194187388072	No data	No data	No data	No data	0.012158615952232422	No data	No data	protein arginine methyltransferase 9
NTAN1	0.0014783194187388072	No data	No data	No data	No data	0.012158615952232422	No data	No data	N-terminal asparagine amidase
TEX264	0.0014783194187388072	No data	No data	No data	No data	0.012158615952232422	No data	No data	testis expressed 264, ER-phagy receptor
AARS2	0.0014783194187388072	No data	No data	No data	No data	0.012158615952232422	No data	No data	alanyl-tRNA synthetase 2, mitochondrial
ADAM8	0.0014783194187388072	No data	No data	No data	No data	0.012158615952232422	No data	No data	ADAM metallopeptidase domain 8
DLG3	0.0014783194187388072	No data	No data	No data	No data	0.012158615952232422	No data	No data	discs large MAGUK scaffold protein 3
SKAP2	0.0014783194187388072	No data	No data	No data	No data	0.012158615952232422	No data	No data	src kinase associated phosphoprotein 2
GFI1	0.0014783194187388072	No data	No data	No data	No data	0.012158615952232422	No data	No data	growth factor independent 1 transcriptional repressor
KIF1B	0.0014783194187388072	No data	No data	No data	No data	0.012158615952232422	No data	No data	kinesin family member 1B
DACT1	0.0014783194187388072	No data	No data	No data	No data	0.012158615952232422	No data	No data	dishevelled binding antagonist of beta catenin 1
SERPINH1	0.0014783194187388072	No data	No data	No data	No data	0.012158615952232422	No data	No data	serpin family H member 1
CYB5R3	0.0014783194187388072	No data	No data	No data	No data	0.012158615952232422	No data	No data	cytochrome b5 reductase 3
KIRREL2	0.0014783194187388072	No data	No data	No data	No data	0.012158615952232422	No data	No data	kirre like nephrin family adhesion molecule 2
ANTXRL	0.0014783194187388072	No data	No data	No data	No data	0.012158615952232422	No data	No data	ANTXR like
TNRC6A	0.0014783194187388072	No data	No data	No data	No data	0.012158615952232422	No data	No data	trinucleotide repeat containing adaptor 6A
OLIG1	0.0014783194187388072	No data	No data	No data	No data	0.012158615952232422	No data	No data	oligodendrocyte transcription factor 1
ABR	0.0014783194187388072	No data	No data	No data	No data	0.012158615952232422	No data	No data	ABR activator of RhoGEF and GTPase
NLRP2	0.0014783194187388072	No data	No data	No data	No data	0.012158615952232422	No data	No data	NLR family pyrin domain containing 2
MBD1	0.0014783194187388072	No data	No data	No data	No data	0.012158615952232422	No data	No data	methyl-CpG binding domain protein 1
PCDH12	0.0014783194187388072	No data	No data	No data	No data	0.012158615952232422	No data	No data	protocadherin 12
IDO1	0.0014783194187388072	No data	No data	No data	No data	0.012158615952232422	No data	No data	indoleamine 2,3-dioxygenase 1
TMEM45B	0.0014783194187388072	No data	No data	No data	No data	0.012158615952232422	No data	No data	transmembrane protein 45B
LCN2	0.0014783194187388072	No data	No data	No data	No data	0.012158615952232422	No data	No data	lipocalin 2
HTR2B	0.0014783194187388072	No data	No data	No data	No data	0.012158615952232422	No data	No data	5-hydroxytryptamine receptor 2B
PIK3C2A	0.0014783194187388072	No data	No data	No data	No data	0.012158615952232422	No data	No data	phosphatidylinositol-4-phosphate 3-kinase catalytic subunit type 2 alpha
SLC17A7	0.0014783194187388072	No data	No data	No data	No data	0.012158615952232422	No data	No data	solute carrier family 17 member 7
MBD2	0.0014783194187388072	No data	No data	No data	No data	0.012158615952232422	No data	No data	methyl-CpG binding domain protein 2
CDKN1A	0.0014783194187388072	No data	No data	No data	No data	0.012158615952232422	No data	No data	cyclin dependent kinase inhibitor 1A
CD93	0.0014783194187388072	No data	No data	No data	No data	0.012158615952232422	No data	No data	CD93 molecule
GABRR1	0.0014783194187388072	No data	No data	No data	No data	0.012158615952232422	No data	No data	gamma-aminobutyric acid type A receptor subunit rho1
SRD5A2	0.0014783194187388072	No data	No data	No data	No data	0.012158615952232422	No data	No data	steroid 5 alpha-reductase 2
FMOD	0.0014783194187388072	No data	No data	No data	No data	0.012158615952232422	No data	No data	fibromodulin
GRIP1	0.0014783194187388072	No data	No data	No data	No data	0.012158615952232422	No data	No data	glutamate receptor interacting protein 1
SLA2	0.0014783194187388072	No data	No data	No data	No data	0.012158615952232422	No data	No data	Src like adaptor 2
ABHD17B	0.0014783194187388072	No data	No data	No data	No data	0.012158615952232422	No data	No data	abhydrolase domain containing 17B, depalmitoylase
FRYL	0.0014783194187388072	No data	No data	No data	No data	0.012158615952232422	No data	No data	FRY like transcription coactivator
PUDP	0.0014783194187388072	No data	No data	No data	No data	0.012158615952232422	No data	No data	pseudouridine 5'-phosphatase
KCNK13	0.0014783194187388072	No data	No data	No data	No data	0.012158615952232422	No data	No data	potassium two pore domain channel subfamily K member 13
LPL	0.0014783194187388072	No data	No data	No data	No data	0.012158615952232422	No data	No data	lipoprotein lipase
CLDN8	0.0014783194187388072	No data	No data	No data	No data	0.012158615952232422	No data	No data	claudin 8
SLC2A1	0.0014783194187388072	No data	No data	No data	No data	0.012158615952232422	No data	No data	solute carrier family 2 member 1
BACE1	0.0014783194187388072	No data	No data	No data	No data	0.012158615952232422	No data	No data	beta-secretase 1
BTF3P11	0.0014783194187388072	No data	No data	No data	No data	0.012158615952232422	No data	No data	basic transcription factor 3 pseudogene 11
OR7M1P	0.0014783194187388072	No data	No data	No data	No data	0.012158615952232422	No data	No data	olfactory receptor family 7 subfamily M member 1 pseudogene
BEX3	0.0014783194187388072	No data	No data	No data	No data	0.012158615952232422	No data	No data	brain expressed X-linked 3
MNDA	0.0014783194187388072	No data	No data	No data	No data	0.012158615952232422	No data	No data	myeloid cell nuclear differentiation antigen
ESD	0.0014783194187388072	No data	No data	No data	No data	0.012158615952232422	No data	No data	esterase D
ABCG1	0.0014783194187388072	No data	No data	No data	No data	0.012158615952232422	No data	No data	ATP binding cassette subfamily G member 1
JAK2	0.0014783194187388072	No data	No data	No data	No data	0.012158615952232422	No data	No data	Janus kinase 2
CLIC2	0.0014783194187388072	No data	No data	No data	No data	0.012158615952232422	No data	No data	chloride intracellular channel 2
CRYBB2	0.0014783194187388072	No data	No data	No data	No data	0.012158615952232422	No data	No data	crystallin beta B2
DDIT3	0.0014783194187388072	No data	No data	No data	No data	0.012158615952232422	No data	No data	DNA damage inducible transcript 3
7SK	0.0014783194187388072	No data	No data	No data	No data	0.012158615952232422	No data	No data	7SK RNA
KIT	0.0014783194187388072	No data	No data	No data	No data	0.012158615952232422	No data	No data	KIT proto-oncogene, receptor tyrosine kinase
ASB3	0.0014783194187388072	No data	No data	No data	No data	0.012158615952232422	No data	No data	ankyrin repeat and SOCS box containing 3
YTHDC2	0.0014783194187388072	No data	No data	No data	No data	0.012158615952232422	No data	No data	YTH N6-methyladenosine RNA binding protein C2
FAM120A	0.0014783194187388072	No data	No data	No data	No data	0.012158615952232422	No data	No data	family with sequence similarity 120A
SCARA5	0.0014783194187388072	No data	No data	No data	No data	0.012158615952232422	No data	No data	scavenger receptor class A member 5
CD9	0.0014783194187388072	No data	No data	No data	No data	0.012158615952232422	No data	No data	CD9 molecule
ATP2A3	0.0014783194187388072	No data	No data	No data	No data	0.012158615952232422	No data	No data	ATPase sarcoplasmic/endoplasmic reticulum Ca2+ transporting 3
GLI2	0.0014783194187388072	No data	No data	No data	No data	0.012158615952232422	No data	No data	GLI family zinc finger 2
ZNF295-AS1	0.0014783194187388072	No data	No data	No data	No data	0.012158615952232422	No data	No data	ZNF295 antisense RNA 1
SNAP23	0.0014783194187388072	No data	No data	No data	No data	0.012158615952232422	No data	No data	synaptosome associated protein 23
HTR3B	0.0014783194187388072	No data	No data	No data	No data	0.012158615952232422	No data	No data	5-hydroxytryptamine receptor 3B
SCN1B	0.0014783194187388072	No data	No data	No data	No data	0.012158615952232422	No data	No data	sodium voltage-gated channel beta subunit 1
IMMP1L	0.0014783194187388072	No data	No data	No data	No data	0.012158615952232422	No data	No data	inner mitochondrial membrane peptidase subunit 1
USF1	0.0014783194187388072	No data	No data	No data	No data	0.012158615952232422	No data	No data	upstream transcription factor 1
PLA1A	0.0014783194187388072	No data	No data	No data	No data	0.012158615952232422	No data	No data	phospholipase A1 member A
PSMB7	0.0014783194187388072	No data	No data	No data	No data	0.012158615952232422	No data	No data	proteasome 20S subunit beta 7
CDR2	0.0014783194187388072	No data	No data	No data	No data	0.012158615952232422	No data	No data	cerebellar degeneration related protein 2
IGFBP1	0.0014783194187388072	No data	No data	No data	No data	0.012158615952232422	No data	No data	insulin like growth factor binding protein 1
STX2	0.0014783194187388072	No data	No data	No data	No data	0.012158615952232422	No data	No data	syntaxin 2
NRIP1	0.0014783194187388072	No data	No data	No data	No data	0.012158615952232422	No data	No data	nuclear receptor interacting protein 1
TNKS	0.0014783194187388072	No data	No data	No data	No data	0.012158615952232422	No data	No data	tankyrase
MUC19	0.0014783194187388072	No data	No data	No data	No data	0.012158615952232422	No data	No data	mucin 19, oligomeric
HDC	0.0014783194187388072	No data	No data	No data	No data	0.012158615952232422	No data	No data	histidine decarboxylase
LILRB1	0.0014783194187388072	No data	No data	No data	No data	0.012158615952232422	No data	No data	leukocyte immunoglobulin like receptor B1
KDM4C	0.0014783194187388072	No data	No data	No data	No data	0.012158615952232422	No data	No data	lysine demethylase 4C
SUMO2	0.0014783194187388072	No data	No data	No data	No data	0.012158615952232422	No data	No data	small ubiquitin like modifier 2
KCNJ3	0.0014783194187388072	No data	No data	No data	No data	0.012158615952232422	No data	No data	potassium inwardly rectifying channel subfamily J member 3
PDE3B	0.0014783194187388072	No data	No data	No data	No data	0.012158615952232422	No data	No data	phosphodiesterase 3B
HSP90AA1	0.0014783194187388072	No data	No data	No data	No data	0.012158615952232422	No data	No data	heat shock protein 90 alpha family class A member 1
HOMER3	0.0014783194187388072	No data	No data	No data	No data	0.012158615952232422	No data	No data	homer scaffold protein 3
RHD	0.0014783194187388072	No data	No data	No data	No data	0.012158615952232422	No data	No data	Rh blood group D antigen
PI3	0.0014783194187388072	No data	No data	No data	No data	0.012158615952232422	No data	No data	peptidase inhibitor 3
CHURC1	0.0014783194187388072	No data	No data	No data	No data	0.012158615952232422	No data	No data	churchill domain containing 1
GREM1	0.0014783194187388072	No data	No data	No data	No data	0.012158615952232422	No data	No data	gremlin 1, DAN family BMP antagonist
HSPA13	0.0014783194187388072	No data	No data	No data	No data	0.012158615952232422	No data	No data	heat shock protein family A (Hsp70) member 13
NOL3	0.0014783194187388072	No data	No data	No data	No data	0.012158615952232422	No data	No data	nucleolar protein 3
HPCAL1	0.0014783194187388072	No data	No data	No data	No data	0.012158615952232422	No data	No data	hippocalcin like 1
NKX2-1	0.0014783194187388072	No data	No data	No data	No data	0.012158615952232422	No data	No data	NK2 homeobox 1
GPM6A	0.0014783194187388072	No data	No data	No data	No data	0.012158615952232422	No data	No data	glycoprotein M6A
F8A2	0.0014783194187388072	No data	No data	No data	No data	0.012158615952232422	No data	No data	coagulation factor VIII associated 2
RAB11A	0.0014783194187388072	No data	No data	No data	No data	0.012158615952232422	No data	No data	RAB11A, member RAS oncogene family
ARL13B	0.0014783194187388072	No data	No data	No data	No data	0.012158615952232422	No data	No data	ADP ribosylation factor like GTPase 13B
FBXO15	0.0014783194187388072	No data	No data	No data	No data	0.012158615952232422	No data	No data	F-box protein 15
PRCP	0.0014783194187388072	No data	No data	No data	No data	0.012158615952232422	No data	No data	prolylcarboxypeptidase
TFB2M	0.0014783194187388072	No data	No data	No data	No data	0.012158615952232422	No data	No data	transcription factor B2, mitochondrial
SV2A	0.0014783194187388072	No data	No data	No data	No data	0.012158615952232422	No data	No data	synaptic vesicle glycoprotein 2A
CCL3	0.0014783194187388072	No data	No data	No data	No data	0.012158615952232422	No data	No data	C-C motif chemokine ligand 3
ABI1	0.0014783194187388072	No data	No data	No data	No data	0.012158615952232422	No data	No data	abl interactor 1
XPC	0.0014783194187388072	No data	No data	No data	No data	0.012158615952232422	No data	No data	XPC complex subunit, DNA damage recognition and repair factor
MDGA1	0.0014783194187388072	No data	No data	No data	No data	0.012158615952232422	No data	No data	MAM domain containing glycosylphosphatidylinositol anchor 1
RPLP0	0.0014783194187388072	No data	No data	No data	No data	0.012158615952232422	No data	No data	ribosomal protein lateral stalk subunit P0
TCEAL4	0.0014783194187388072	No data	No data	No data	No data	0.012158615952232422	No data	No data	transcription elongation factor A like 4
ASPM	0.0014783194187388072	No data	No data	No data	No data	0.012158615952232422	No data	No data	assembly factor for spindle microtubules
MOBP	0.0014783194187388072	No data	No data	No data	No data	0.012158615952232422	No data	No data	myelin associated oligodendrocyte basic protein
GLI3	0.0014783194187388072	No data	No data	No data	No data	0.012158615952232422	No data	No data	GLI family zinc finger 3
ARF6	0.0014783194187388072	No data	No data	No data	No data	0.012158615952232422	No data	No data	ADP ribosylation factor 6
LRBA	0.0014783194187388072	No data	No data	No data	No data	0.012158615952232422	No data	No data	LPS responsive beige-like anchor protein
GPC5	0.0014783194187388072	No data	No data	No data	No data	0.012158615952232422	No data	No data	glypican 5
C3AR1	0.0014783194187388072	No data	No data	No data	No data	0.012158615952232422	No data	No data	complement C3a receptor 1
TAFA2	0.0014783194187388072	No data	No data	No data	No data	0.012158615952232422	No data	No data	TAFA chemokine like family member 2
OR11H12	0.0014783194187388072	No data	No data	No data	No data	0.012158615952232422	No data	No data	olfactory receptor family 11 subfamily H member 12
OFD1	0.0014783194187388072	No data	No data	No data	No data	0.012158615952232422	No data	No data	OFD1 centriole and centriolar satellite protein
TIMELESS	0.0014783194187388072	No data	No data	No data	No data	0.012158615952232422	No data	No data	timeless circadian regulator
MAPK8IP2	0.0014783194187388072	No data	No data	No data	No data	0.012158615952232422	No data	No data	mitogen-activated protein kinase 8 interacting protein 2
RAC2	0.0014783194187388072	No data	No data	No data	No data	0.012158615952232422	No data	No data	Rac family small GTPase 2
RAD21	0.0014783194187388072	No data	No data	No data	No data	0.012158615952232422	No data	No data	RAD21 cohesin complex component
CYP2E1	0.0014783194187388072	No data	No data	No data	No data	0.012158615952232422	No data	No data	cytochrome P450 family 2 subfamily E member 1
RAB8A	0.0014783194187388072	No data	No data	No data	No data	0.012158615952232422	No data	No data	RAB8A, member RAS oncogene family
QPRT	0.0014783194187388072	No data	No data	No data	No data	0.012158615952232422	No data	No data	quinolinate phosphoribosyltransferase
AMELX	0.0014783194187388072	No data	No data	No data	No data	0.012158615952232422	No data	No data	amelogenin X-linked
PTH	0.0014783194187388072	No data	No data	No data	No data	0.012158615952232422	No data	No data	parathyroid hormone
ISG15	0.0014783194187388072	No data	No data	No data	No data	0.012158615952232422	No data	No data	ISG15 ubiquitin like modifier
CPT2	0.0014783194187388072	No data	No data	No data	No data	0.012158615952232422	No data	No data	carnitine palmitoyltransferase 2
STMN1	0.0014783194187388072	No data	No data	No data	No data	0.012158615952232422	No data	No data	stathmin 1
JAKMIP1	0.0014783194187388072	No data	No data	No data	No data	0.012158615952232422	No data	No data	janus kinase and microtubule interacting protein 1
SLC5A7	0.0014783194187388072	No data	No data	No data	No data	0.012158615952232422	No data	No data	solute carrier family 5 member 7
GABARAPL1	0.0014783194187388072	No data	No data	No data	No data	0.012158615952232422	No data	No data	GABA type A receptor associated protein like 1
MXRA5	0.0014783194187388072	No data	No data	No data	No data	0.012158615952232422	No data	No data	matrix remodeling associated 5
NCAM2	0.0014783194187388072	No data	No data	No data	No data	0.012158615952232422	No data	No data	neural cell adhesion molecule 2
RPL17	0.0014783194187388072	No data	No data	No data	No data	0.012158615952232422	No data	No data	ribosomal protein L17
HDAC11	0.0014783194187388072	No data	No data	No data	No data	0.012158615952232422	No data	No data	histone deacetylase 11
TNFRSF17	0.0014783194187388072	No data	No data	No data	No data	0.012158615952232422	No data	No data	TNF receptor superfamily member 17
TBC1D24	0.0014783194187388072	No data	No data	No data	No data	0.012158615952232422	No data	No data	TBC1 domain family member 24
RAB40A	0.0014783194187388072	No data	No data	No data	No data	0.012158615952232422	No data	No data	RAB40A, member RAS oncogene family
RUNX2	0.0014783194187388072	No data	No data	No data	No data	0.012158615952232422	No data	No data	RUNX family transcription factor 2
USP15	0.0014783194187388072	No data	No data	No data	No data	0.012158615952232422	No data	No data	ubiquitin specific peptidase 15
MACROH2A2	0.0014783194187388072	No data	No data	No data	No data	0.012158615952232422	No data	No data	macroH2A.2 histone
GAS8	0	0	No data	No data	No data	No data	No data	No data	growth arrest specific 8
KRTAP1-3	0	0	No data	No data	No data	No data	No data	No data	keratin associated protein 1-3

### Sheet: AST
symbol	overallAssociationScore	geneticAssociations	somaticMutations	drugs	pathwaysSystemsBiology	textMining	rnaExpression	animalModels	targetName
IL4R	0.7215834559111767	0.8784322001801678	No data	0.9531784445694809	No data	0.6373574230220368	No data	No data	interleukin 4 receptor
FLG	0.7075059335609151	0.9259562458303916	No data	No data	No data	0.2856703634850844	No data	No data	filaggrin
ADORA1	0.7016090802614764	0.6442283894510021	No data	0.9905034621838338	No data	0.11398959584363837	No data	No data	adenosine A1 receptor
TSLP	0.6735748641842298	0.7874171965748702	No data	0.8905068703456905	No data	0.9278250959225925	No data	No data	thymic stromal lymphopoietin
PDE4D	0.6646646323727154	0.3893027896486526	No data	0.9911369683094475	No data	0.21870830179536793	No data	No data	phosphodiesterase 4D
IL33	0.657999761681882	0.8418513037033764	No data	0.16253705352810702	No data	0.8949126838098784	No data	No data	interleukin 33
ADRB2	0.6315300465026014	No data	No data	0.9991839675145293	No data	0.7927000989393183	No data	No data	adrenoceptor beta 2
IGHE	0.6291655577976041	No data	No data	0.9858675658694994	No data	0.9812400443047353	No data	No data	immunoglobulin heavy constant epsilon
NR3C1	0.6280371954940202	No data	No data	0.9988850764460169	No data	0.6837684265874643	No data	No data	nuclear receptor subfamily 3 group C member 1
IL5	0.625733265269745	0.14696491789272323	No data	0.9749436557991759	No data	0.7602123276087255	No data	No data	interleukin 5
CYSLTR1	0.6243405586003742	No data	No data	0.9974850051470504	No data	0.5901561127079493	No data	No data	cysteinyl leukotriene receptor 1
PDE4A	0.6209402547824321	No data	No data	0.9911369683094475	No data	0.6052520177620322	No data	No data	phosphodiesterase 4A
CHRM3	0.6088526020181816	No data	No data	0.9956532846530693	No data	0.11726027200509788	No data	No data	cholinergic receptor muscarinic 3
ADORA2A	0.6084752818526249	No data	No data	0.990400077821077	No data	0.20991114821993723	No data	No data	adenosine A2a receptor
PDE4B	0.6073330850790016	No data	No data	0.9911369683094475	No data	0.1575967992112025	No data	No data	phosphodiesterase 4B
PDE3B	0.6054224021153644	No data	No data	0.9904271631762837	No data	0.10432823298257066	0.010363727407316345	No data	phosphodiesterase 3B
ADORA2B	0.6045359036848311	No data	No data	0.990400077821077	No data	0.08031158908359157	No data	No data	adenosine A2b receptor
ADORA3	0.6034799468031914	No data	No data	0.990400077821077	No data	0.045572211319268224	No data	No data	adenosine A3 receptor
PDE3A	0.6029427299590139	No data	No data	0.9904271631762837	No data	0.02735688589252295	No data	No data	phosphodiesterase 3A
PDE4C	0.6025426876867265	No data	No data	0.9911369683094475	No data	No data	No data	No data	phosphodiesterase 4C
ADRA2A	0.601597430654241	No data	No data	0.9829455143933804	No data	0.13273155747853727	No data	No data	adrenoceptor alpha 2A
IL5RA	0.6010210354796913	No data	No data	0.9662469011759603	No data	0.44774129593372564	No data	No data	interleukin 5 receptor subunit alpha
ADRA1B	0.6006683479639918	No data	No data	0.9829455143933804	No data	0.102166147931953	No data	No data	adrenoceptor alpha 1B
ADRA1D	0.6002669073067963	No data	No data	0.9829455143933804	No data	0.08895935996290653	No data	No data	adrenoceptor alpha 1D
ADRB1	0.5995264882844906	No data	No data	0.9836561827750436	No data	0.050387330942043194	No data	No data	adrenoceptor beta 1
ADRB3	0.5986253926561514	No data	No data	0.9829455143933804	No data	0.03495602086266821	No data	No data	adrenoceptor beta 3
ADRA1A	0.5981163570864163	No data	No data	0.9838559905769492	No data	No data	No data	No data	adrenoceptor alpha 1A
ADRA2B	0.5979324304286175	No data	No data	0.9829455143933804	No data	0.012158615952232422	No data	No data	adrenoceptor alpha 2B
ADRA2C	0.5975628505739329	No data	No data	0.9829455143933804	No data	No data	No data	No data	adrenoceptor alpha 2C
VDR	0.59386276504102	No data	No data	0.945716899521925	No data	0.6228451025756974	No data	No data	vitamin D receptor
ALOX5	0.5629414071057594	No data	No data	0.9131513652036191	No data	0.2568900719641129	No data	No data	arachidonate 5-lipoxygenase
IL13	0.5579924251320639	0.7316194823001874	No data	0.6608941403961972	No data	0.9455468331334893	No data	No data	interleukin 13
HRH1	0.5540218045296071	No data	No data	0.9070437427362649	No data	0.08560114241759138	No data	No data	histamine receptor H1
SCN10A	0.5422095781972186	No data	No data	0.8897742701710087	No data	0.04238628616681025	No data	No data	sodium voltage-gated channel alpha subunit 10
SCN7A	0.5418451313960712	No data	No data	0.8897742701710087	No data	0.030396539880581056	No data	No data	sodium voltage-gated channel alpha subunit 7
SCN9A	0.5415679465050576	No data	No data	0.8897742701710087	No data	0.021277577916406734	No data	No data	sodium voltage-gated channel alpha subunit 9
CHRM1	0.5415658751083153	No data	No data	0.8845359032345552	No data	0.12597677083840814	No data	No data	cholinergic receptor muscarinic 1
SCN1A	0.5409211817593593	No data	No data	0.8897742701710087	No data	No data	No data	No data	sodium voltage-gated channel alpha subunit 1
SCN3A	0.5409211817593593	No data	No data	0.8897742701710087	No data	No data	No data	No data	sodium voltage-gated channel alpha subunit 3
SCN8A	0.5409211817593593	No data	No data	0.8897742701710087	No data	No data	No data	No data	sodium voltage-gated channel alpha subunit 8
SCN2A	0.5409211817593593	No data	No data	0.8897742701710087	No data	No data	No data	No data	sodium voltage-gated channel alpha subunit 2
SCN11A	0.5409211817593593	No data	No data	0.8897742701710087	No data	No data	No data	No data	sodium voltage-gated channel alpha subunit 11
SCN5A	0.5409211817593593	No data	No data	0.8897742701710087	No data	No data	No data	No data	sodium voltage-gated channel alpha subunit 5
SCN4A	0.5409211817593593	No data	No data	0.8897742701710087	No data	No data	No data	No data	sodium voltage-gated channel alpha subunit 4
OTULINL	0.5346315962802157	0.8745649332646587	No data	No data	No data	0.09726892761785938	No data	No data	OTU deubiquitinase with linear linkage specificity like
SMAD3	0.5297494675412299	0.8555470972934245	No data	No data	No data	0.31701102583347635	No data	No data	SMAD family member 3
BACH2	0.5295410492850543	0.8650630673252405	No data	No data	No data	0.11983498108587073	No data	No data	BTB domain and CNC homolog 2
IL1RL1	0.5279588634493665	0.8119662452276196	No data	0.12158615952232422	No data	0.8595284462445565	No data	No data	interleukin 1 receptor like 1
CARD11	0.5252312790921451	0.6890649639014133	No data	No data	No data	0.11854650553426611	No data	No data	caspase recruitment domain family member 11
PRR5L	0.5212161794193133	0.8559931932889547	No data	No data	No data	0.02735688589252295	No data	No data	proline rich 5 like
TNFRSF11A	0.5176626626645974	0.8418954363490845	No data	No data	No data	0.19240672005075798	No data	No data	TNF receptor superfamily member 11a
IL18R1	0.5150958610568198	0.8334575432308169	No data	No data	No data	0.2767207076243827	No data	No data	interleukin 18 receptor 1
IL2RA	0.51330117429371	0.811285393432971	No data	0.12158615952232422	No data	0.1196784832185432	No data	No data	interleukin 2 receptor subunit alpha
NOD2	0.506736915706103	0.8095263955974228	No data	No data	No data	0.4803470526666418	No data	No data	nucleotide binding oligomerization domain containing 2
JAZF1	0.5021372438127853	0.8253697064359896	No data	No data	No data	0.012158615952232422	No data	No data	JAZF zinc finger 1
GATA3	0.496717359792676	0.788512731903509	No data	No data	No data	0.5709921533123415	No data	No data	GATA binding protein 3
CD247	0.4950512658696286	0.8058107104108299	No data	No data	No data	0.17022062333125393	No data	No data	CD247 molecule
TNFSF4	0.4939126023428241	0.755759196935687	No data	0.1587374860430344	No data	0.7652321141223125	No data	No data	TNF superfamily member 4
TESPA1	0.49071333006822215	0.7883403118510393	No data	No data	No data	0.3769170945192051	No data	No data	thymocyte expressed, positive selection associated 1
PTPRC	0.488786126224119	0.795643698228348	No data	No data	No data	0.1674472872733475	No data	No data	protein tyrosine phosphatase receptor type C
ADAMTSL3	0.4827173178789077	0.7934254028899729	No data	No data	No data	0.012158615952232422	No data	No data	ADAMTS like 3
TNFAIP8	0.48172007261598604	0.7908731139599753	No data	No data	No data	0.030396539880581056	No data	No data	TNF alpha induced protein 8
RORA	0.47362689079378933	0.7535906525695991	No data	No data	No data	0.5097923765458106	No data	No data	RAR related orphan receptor A
SERPINB7	0.47093071787641	0.7746452716765732	No data	No data	No data	No data	No data	No data	serpin family B member 7
ATP4A	0.4701877040155372	No data	No data	0.7734230702947845	No data	No data	No data	No data	ATPase H+/K+ transporting subunit alpha
PRKCQ	0.468306484623618	0.7688087802478718	No data	No data	No data	0.030396539880581056	No data	No data	protein kinase C theta
ITGB8	0.46748486225598007	0.7689771008354713	No data	No data	No data	No data	No data	No data	integrin subunit beta 8
IL6	0.4674311609689353	0.7075579104443481	No data	0.15198269940290526	No data	0.8888777850263408	No data	No data	interleukin 6
ZBTB10	0.4645297574144601	0.7620475243529081	No data	No data	No data	0.04137306817079087	No data	No data	zinc finger and BTB domain containing 10
TBL1XR1	0.46200193900863074	0.7599581084289506	No data	No data	No data	No data	No data	No data	TBL1X/Y related 1
ALDH5A1	0.4619748183558772	No data	No data	0.7599134970145264	No data	No data	No data	No data	aldehyde dehydrogenase 5 family member A1
SLC6A2	0.4619748183558772	No data	No data	0.7599134970145264	No data	No data	No data	No data	solute carrier family 6 member 2
AHI1	0.4580357114554371	0.7534339652719074	No data	No data	No data	No data	No data	No data	Abelson helper integration site 1
RUNX3	0.45447565012877117	0.7351839809839522	No data	No data	No data	0.24787907464177367	No data	No data	RUNX family transcription factor 3
BCL2L11	0.45446439063235067	0.7442917856622352	No data	No data	No data	0.06535256074324927	No data	No data	BCL2 like 11
ZNF217	0.453751824887208	0.7463872971559653	No data	No data	No data	No data	No data	No data	zinc finger protein 217
ZDHHC12	0.4519343525574815	0.7433976931798765	No data	No data	No data	No data	No data	No data	zinc finger DHHC-type palmitoyltransferase 12
PTGS1	0.45166747001142105	No data	No data	0.7340595511494321	No data	0.17798281014788894	No data	No data	prostaglandin-endoperoxide synthase 1
RAD51B	0.4509799476982632	0.7418277696573837	No data	No data	No data	No data	No data	No data	RAD51 paralog B
PLXNC1	0.449249443145529	0.7389812210707143	No data	No data	No data	No data	No data	No data	plexin C1
TNFRSF8	0.44876695870046784	0.7228353381801609	No data	No data	No data	0.30704465229936334	No data	No data	TNF receptor superfamily member 8
PTGS2	0.4481272122611649	No data	No data	0.7248730413188565	No data	0.23974075716451435	0.0123820786496205	No data	prostaglandin-endoperoxide synthase 2
ZNF652	0.4463355408963888	0.7262089814138621	No data	No data	No data	0.15958183437305054	No data	No data	zinc finger protein 652
GJA1	0.4461176538638352	0.7223267760082188	No data	No data	No data	0.2300577900116662	No data	No data	gap junction protein alpha 1
MYC	0.4459673967185968	0.7241696569343499	No data	No data	No data	0.1882569396005233	No data	No data	MYC proto-oncogene, bHLH transcription factor
ABCB5	0.4428988093227984	0.7285349106556467	No data	No data	No data	No data	No data	No data	ATP binding cassette subfamily B member 5
ZBTB7C	0.44274242275293657	0.7282776666231413	No data	No data	No data	No data	No data	No data	zinc finger and BTB domain containing 7C
IL7R	0.4425129383854243	0.7118682251625232	No data	No data	No data	0.32063914203040467	No data	No data	interleukin 7 receptor
HLA-B	0.44082774168106353	0.7212554365491939	No data	No data	No data	0.07745450196777917	No data	No data	major histocompatibility complex, class I, B
ZBTB38	0.4404675491983061	0.722635888621443	No data	No data	No data	0.037995674850726316	No data	No data	zinc finger and BTB domain containing 38
NFATC2	0.4377364877346142	0.6952961806404092	No data	No data	No data	0.4949420598752991	No data	No data	nuclear factor of activated T cells 2
TLR1	0.43687726174032737	0.7117442334792174	No data	No data	No data	0.13771377276099445	No data	No data	toll like receptor 1
GRIN2A	0.4342563292545246	No data	No data	0.7143186871936548	No data	No data	No data	No data	glutamate ionotropic receptor NMDA type subunit 2A
D2HGDH	0.4297763680105903	0.7037578544372749	No data	No data	No data	0.06383273374922022	No data	No data	D-2-hydroxyglutarate dehydrogenase
DYNC1I1	0.4291574765828535	0.7059314617204546	No data	No data	No data	No data	No data	No data	dynein cytoplasmic 1 intermediate chain 1
STEAP1B	0.4255862630113227	0.7000570865686099	No data	No data	No data	No data	No data	No data	STEAP family member 1B
HDAC7	0.4253568354532427	0.6996796956567145	No data	No data	No data	No data	No data	No data	histone deacetylase 7
PTGDR2	0.42277225349548736	No data	No data	0.6498824731916751	No data	0.9109156279971317	No data	No data	prostaglandin D2 receptor 2
IQCH	0.4226236791176721	0.695183861021739	No data	No data	No data	No data	No data	No data	IQ motif containing H
ZNF366	0.4217166591491899	0.692476020451202	No data	No data	No data	0.024317231904464845	No data	No data	zinc finger protein 366
NRROS	0.41790326525265586	0.6874191386494536	No data	No data	No data	No data	No data	No data	negative regulator of reactive oxygen species
TMEM232	0.41540065579414637	0.6813352045121666	No data	No data	No data	0.039346632178752144	No data	No data	transmembrane protein 232
SPPL3	0.41477705928955694	0.6822767672226714	No data	No data	No data	No data	No data	No data	signal peptide peptidase like 3
NPNT	0.41421546928125447	0.681352994302285	No data	No data	No data	No data	No data	No data	nephronectin
AP1S3	0.4117009392135017	0.6772167832768993	No data	No data	No data	No data	No data	No data	adaptor related protein complex 1 subunit sigma 3
PEX14	0.4112188159459432	0.6764237271108806	No data	No data	No data	No data	No data	No data	peroxisomal biogenesis factor 14
TNFSF15	0.4108645954828576	0.6455114914465551	No data	No data	No data	0.606591397992164	No data	No data	TNF superfamily member 15
SPSB1	0.41055623926047263	0.6753338387747845	No data	No data	No data	No data	No data	No data	splA/ryanodine receptor domain and SOCS box containing 1
GADD45G	0.41001599417245777	0.6727733669340533	No data	No data	No data	0.03343619386863916	No data	No data	growth arrest and DNA damage inducible gamma
HLA-DQA1	0.40481083555097835	0.6470254539519581	No data	No data	No data	0.37715263974065705	No data	No data	major histocompatibility complex, class II, DQ alpha 1
STAT6	0.4008879065654638	0.6379584443572993	No data	No data	No data	0.42943442561372	No data	No data	signal transducer and activator of transcription 6
CD28	0.4005495536942454	0.6410536040544711	No data	No data	No data	0.35639993605085846	No data	No data	CD28 molecule
P2RY12	0.4004412765963559	No data	No data	0.6518369107724603	No data	0.13717164960682815	No data	No data	purinergic receptor P2Y12
RIN3	0.3994534873564948	0.657070654959131	No data	No data	No data	No data	No data	No data	Ras and Rab interactor 3
NFKBIA	0.39757635378703676	0.6446796241222242	No data	No data	No data	0.1860657730344531	No data	No data	NFKB inhibitor alpha
IRF1	0.3975760619223935	0.6437961489574002	No data	No data	No data	0.20372567442741235	No data	No data	interferon regulatory factor 1
TBX21	0.39610707778028026	0.638853988020922	No data	No data	No data	0.25424154577190017	No data	No data	T-box transcription factor 21
TRPA1	0.3950892115160268	No data	No data	0.607930797611621	No data	0.8392190996588312	No data	No data	transient receptor potential cation channel subfamily A member 1
IRAG1	0.393080647420222	0.6465878171734656	No data	No data	No data	No data	No data	No data	inositol 1,4,5-triphosphate receptor associated 1
GSAP	0.39285205490413133	0.6462117998422353	No data	No data	No data	No data	No data	No data	gamma-secretase activating protein
TLR6	0.39129315148780214	0.6154286886701418	No data	No data	No data	0.5643766684920736	No data	No data	toll like receptor 6
TFRC	0.3887850267845675	0.6071481636714808	No data	No data	No data	0.6474736747226408	No data	No data	transferrin receptor
GUCY1B1	0.38805884741893687	No data	No data	0.6383273374922022	No data	No data	No data	No data	guanylate cyclase 1 soluble subunit beta 1
GUCY1B2	0.38805884741893687	No data	No data	0.6383273374922022	No data	No data	No data	No data	guanylate cyclase 1 soluble subunit beta 2 (pseudogene)
UHRF2	0.3873533243725653	0.6371668056534742	No data	No data	No data	No data	No data	No data	ubiquitin like with PHD and ring finger domains 2
ITPKB	0.3870266321267904	0.63662942171593	No data	No data	No data	No data	No data	No data	inositol-trisphosphate 3-kinase B
DPP4	0.3854832802079459	0.6016958549050756	No data	No data	No data	0.6478974019170695	No data	No data	dipeptidyl peptidase 4
PLCL1	0.3852988133872204	0.6337872910879735	No data	No data	No data	No data	No data	No data	phospholipase C like 1 (inactive)
CD200R1	0.3844559374690176	0.6194759621429907	No data	No data	No data	0.2584972412344414	No data	No data	CD200 receptor 1
SPATA32	0.3836114229100273	0.6310116618817837	No data	No data	No data	No data	No data	No data	spermatogenesis associated 32
GLIS3	0.38238810461936185	0.6289993961839913	No data	No data	No data	No data	No data	No data	GLIS family zinc finger 3
HHEX	0.38150407535944275	0.6254174773868675	No data	No data	No data	0.04255515583281348	No data	No data	hematopoietically expressed homeobox
LPP	0.3813142981411399	0.6254852650216393	No data	No data	No data	0.03495602086266821	No data	No data	LIM domain containing preferred translocation partner in lipoma
ATG5	0.38072374614595084	0.5878042272133246	No data	No data	No data	0.769148513236138	No data	No data	autophagy related 5
COL16A1	0.38008846333708945	0.6252166608935487	No data	No data	No data	No data	No data	No data	collagen type XVI alpha 1 chain
TRPM8	0.3794365743129729	No data	No data	0.607930797611621	No data	0.3242711067442304	No data	No data	transient receptor potential cation channel subfamily M member 8
CRP	0.37933739303816616	0.594617721190098	No data	No data	No data	0.5872697218563852	No data	No data	C-reactive protein
ZPBP2	0.3792169107744029	0.6051935266718489	No data	No data	No data	0.371789928715395	No data	No data	zona pellucida binding protein 2
DAW1	0.379059546104878	0.6235241701754377	No data	No data	No data	No data	No data	No data	dynein assembly factor with WD repeats 1
EEFSEC	0.37872928783063375	0.622980920391841	No data	No data	No data	No data	No data	No data	eukaryotic elongation factor, selenocysteine-tRNA specific
MECOM	0.3774406714366523	0.6208612442723813	No data	No data	No data	No data	No data	No data	MDS1 and EVI1 complex locus
ELAVL2	0.37672178477070506	0.6196787302941925	No data	No data	No data	No data	No data	No data	ELAV like RNA binding protein 2
IPCEF1	0.37601129184472337	0.6185100233808842	No data	No data	No data	No data	No data	No data	interaction protein for cytohesin exchange factors 1
CHRNA4	0.3728926247765964	No data	No data	0.607930797611621	No data	0.10898510504516332	No data	No data	cholinergic receptor nicotinic alpha 4 subunit
ARHGAP15	0.372083156852583	0.608628928857722	No data	No data	No data	0.06839221473130737	No data	No data	Rho GTPase activating protein 15
SIGMAR1	0.37148935060057275	No data	No data	0.607930797611621	No data	0.06281951575320084	No data	No data	sigma non-opioid intracellular receptor 1
TRAF1	0.37117798286829495	0.6067600296377292	No data	No data	No data	0.07599134970145263	No data	No data	TNF receptor associated factor 1
OTULIN	0.37096749576948007	0.6102133618281896	No data	No data	No data	No data	No data	No data	OTU deubiquitinase with linear linkage specificity
EMSY	0.3703112567183972	0.602244325595314	No data	No data	No data	0.1377914564822198	No data	No data	EMSY transcriptional repressor, BRCA2 interacting
CHRNB2	0.3695798546847018	No data	No data	0.607930797611621	No data	No data	No data	No data	cholinergic receptor nicotinic beta 2 subunit
CACNA2D1	0.3695798546847018	No data	No data	0.607930797611621	No data	No data	No data	No data	calcium voltage-gated channel auxiliary subunit alpha2delta 1
ZC3H12D	0.36871052603116655	0.6065008179873768	No data	No data	No data	No data	No data	No data	zinc finger CCCH-type containing 12D
TLR10	0.3682350960911691	0.589299815827555	No data	No data	No data	0.32837912018792015	No data	No data	toll like receptor 10
LACC1	0.3678303041973718	0.6050529199087584	No data	No data	No data	No data	No data	No data	laccase domain containing 1
PLCL2	0.36718974885079425	0.6039992550029927	No data	No data	No data	No data	No data	No data	phospholipase C like 2
LBH	0.3661600899864923	0.6023055443564073	No data	No data	No data	No data	No data	No data	LBH regulator of WNT signaling pathway
COG6	0.366076525048691	0.602168086379069	No data	No data	No data	No data	No data	No data	component of oligomeric golgi complex 6
ETS1	0.36469160599571804	0.596019675823	No data	No data	No data	0.07740647750255968	No data	No data	ETS proto-oncogene 1, transcription factor
FASLG	0.36466714457512756	0.5899830087451633	No data	No data	No data	0.19733507547049722	No data	No data	Fas ligand
WDR36	0.36356543499742716	0.5959382306666773	No data	No data	No data	0.04198606505838259	No data	No data	WD repeat domain 36
ZFP36L1	0.36166503139057515	0.5941516007928508	No data	No data	No data	0.015198269940290528	No data	No data	ZFP36 ring finger protein like 1
KIF11	0.36143586902125224	0.5945345595933387	No data	No data	No data	No data	No data	No data	kinesin family member 11
TGFBR1	0.3605313158368208	0.5905132607305771	No data	No data	No data	0.05066755119801713	No data	No data	transforming growth factor beta receptor 1
ALOX15	0.35983054220135824	0.5860429697612327	No data	No data	No data	0.11701898221650121	No data	No data	arachidonate 15-lipoxygenase
TRAF3	0.359497019130819	0.589306197529473	No data	No data	No data	0.04078202433977958	No data	No data	TNF receptor associated factor 3
IL6R	0.3560101363269417	0.5592065050740579	No data	No data	No data	0.5280627245970541	No data	No data	interleukin 6 receptor
SLC15A2	0.3554383367684778	0.5846690744487516	No data	No data	No data	No data	No data	No data	solute carrier family 15 member 2
CYLD	0.35530656073355	0.5820205896870119	No data	No data	No data	0.04863446380892969	No data	No data	CYLD lysine 63 deubiquitinase
GSDMA	0.35522212402539366	0.569230054105163	No data	No data	No data	0.30166733597838685	No data	No data	gasdermin A
CD70	0.3541154628799839	0.5824930473520967	No data	No data	No data	No data	No data	No data	CD70 molecule
IL2RB	0.3532618924857096	0.5771279961842147	No data	No data	No data	0.07921985367096608	No data	No data	interleukin 2 receptor subunit beta
HMGCR	0.3514988774668008	No data	No data	0.565470769776034	No data	0.25436386513645876	No data	No data	3-hydroxy-3-methylglutaryl-CoA reductase
TPD52	0.3504789956287417	0.5746115511095048	No data	No data	No data	0.037995674850726316	No data	No data	tumor protein D52
GSDMB	0.35039264641989876	0.5426642535599489	No data	No data	No data	0.6741008680061774	No data	No data	gasdermin B
KIT	0.3481439085485391	No data	No data	0.5637703460558626	No data	0.17079216208532436	0.016215288992272706	No data	KIT proto-oncogene, receptor tyrosine kinase
ID4	0.3471270826606012	0.5709976925405985	No data	No data	No data	No data	No data	No data	inhibitor of DNA binding 4
SMAD4	0.34623506251272823	0.5665751679761476	No data	No data	No data	0.05910438310112983	No data	No data	SMAD family member 4
PDGFRB	0.34566557846934937	No data	No data	0.5637703460558626	No data	0.09646566133346035	No data	No data	platelet derived growth factor receptor beta
RTEL1-TNFRSF6B	0.34432784815020107	0.5663931643255492	No data	No data	No data	No data	No data	No data	RTEL1-TNFRSF6B readthrough (NMD candidate)
RORC	0.3414645471788312	0.5485809278732908	No data	No data	No data	0.2620464754735783	No data	No data	RAR related orphan receptor C
BRCA2	0.34102981091030854	0.5592963338026914	No data	No data	No data	0.03343619386863916	No data	No data	BRCA2 DNA repair associated
FGFR3	0.3395094172717531	No data	No data	0.5454490211904267	No data	0.26036380436955336	No data	No data	fibroblast growth factor receptor 3
IRF4	0.337488429686332	0.5474704982336095	No data	No data	No data	0.15344684114266535	No data	No data	interferon regulatory factor 4
RYBP	0.337274035900759	0.5547901787930603	No data	No data	No data	No data	No data	No data	RING1 and YY1 binding protein
LRRC32	0.3371730613901299	0.5490097303733181	No data	No data	No data	0.1122870603413028	No data	No data	leucine rich repeat containing 32
PDGFRA	0.33607292377042075	No data	No data	0.5454490211904267	No data	0.14730838704793592	No data	No data	platelet derived growth factor receptor alpha
ADAM19	0.33553316916926523	0.5460963599904023	No data	No data	No data	0.11660450437522898	No data	No data	ADAM metallopeptidase domain 19
SMAD7	0.3354882511687798	0.5420139312927728	No data	No data	No data	0.19677534432710844	No data	No data	SMAD family member 7
ID2	0.33519582038627965	0.5513716720770919	No data	No data	No data	No data	No data	No data	inhibitor of DNA binding 2
KLHL1	0.333197232150214	0.5474762153901562	No data	No data	No data	0.012158615952232422	No data	No data	kelch like family member 1
TSPAN8	0.33258369882616656	0.5470749304571981	No data	No data	No data	No data	No data	No data	tetraspanin 8
TNFRSF14	0.3324866411950552	0.5158170898505621	No data	No data	No data	0.6219637634668979	No data	No data	TNF receptor superfamily member 14
SBNO2	0.33128603767045	0.544940376391481	No data	No data	No data	No data	No data	No data	strawberry notch homolog 2
IL18RAP	0.3305991097417866	0.5420710745495647	No data	No data	No data	0.034787151196664985	No data	No data	interleukin 18 receptor accessory protein
UBAC2	0.3304255136274931	0.5420050526890475	No data	No data	No data	0.030396539880581056	No data	No data	UBA domain containing 2
POLI	0.32982652370426935	0.5425395867425362	No data	No data	No data	No data	No data	No data	DNA polymerase iota
BATF3	0.32887504553957514	0.539007145801365	No data	No data	No data	0.039346632178752144	No data	No data	basic leucine zipper ATF-like transcription factor 3
OVOL1	0.3278974459203183	0.5358454677326292	No data	No data	No data	0.0704186507233461	No data	No data	ovo like transcriptional repressor 1
GLB1	0.3266788510514762	0.5340235198140216	No data	No data	No data	0.06676768854435633	No data	No data	galactosidase beta 1
MANBA	0.32595563473245404	0.5361722683125063	No data	No data	No data	No data	No data	No data	mannosidase beta
NDFIP1	0.32496805600172685	0.5328084187305431	No data	No data	No data	0.034787151196664985	No data	No data	Nedd4 family interacting protein 1
CCL20	0.32434407465993326	0.5212760138545741	No data	No data	No data	0.24490721018780745	No data	No data	C-C motif chemokine ligand 20
IL21R	0.32415775676576924	0.5292334606298819	No data	No data	No data	0.07962869891757074	No data	No data	interleukin 21 receptor
FBXL7	0.3235561503574216	0.5298780103584242	No data	No data	No data	0.046945767148897415	No data	No data	F-box and leucine rich repeat protein 7
ARRDC1	0.32267292696228556	0.5307724632967623	No data	No data	No data	No data	No data	No data	arrestin domain containing 1
EGR2	0.3203349632984665	0.5071816049011854	No data	No data	No data	0.39490171394854884	No data	No data	early growth response 2
PLAGL1	0.3140415093267237	0.5165744366965767	No data	No data	No data	No data	No data	No data	PLAG1 like zinc finger 1
CDHR3	0.311625972530276	0.4944133488940889	No data	No data	No data	0.3637542638306541	No data	No data	cadherin related family member 3
HIVEP2	0.31148657485019016	0.5069763776579754	No data	No data	No data	0.10790771657606275	No data	No data	HIVEP zinc finger 2
SCAF8	0.3109943791103551	0.5115621388686991	No data	No data	No data	No data	No data	No data	SR-related CTD associated factor 8
PTTG1	0.3108474116657566	0.5113203885820284	No data	No data	No data	No data	No data	No data	PTTG1 regulator of sister chromatid separation, securin
MUC16	0.310073699801311	0.5083758816219253	No data	No data	No data	0.03343619386863916	No data	No data	mucin 16, cell surface associated
PTGES	0.30926061133348065	0.5070384128326737	No data	No data	No data	0.03343619386863916	No data	No data	prostaglandin E synthase
DOCK3	0.30678825473261234	0.504035452853771	No data	No data	No data	0.012158615952232422	No data	No data	dedicator of cytokinesis 3
HRNR	0.3058153996954931	0.4849276175667257	No data	No data	No data	0.3623098684099258	No data	No data	hornerin
SESN1	0.30546651678124775	0.5024692250850502	No data	No data	No data	No data	No data	No data	sestrin 1
PRDM1	0.30530907597093976	0.49662184821949734	No data	No data	No data	0.11176797375130511	No data	No data	PR/SET domain 1
STARD6	0.30412449112386447	0.5002616947828256	No data	No data	No data	No data	No data	No data	StAR related lipid transfer domain containing 6
HLA-DQB1	0.30411774313336715	0.39938658951569495	No data	No data	No data	0.037995674850726316	0.013840770097474583	No data	major histocompatibility complex, class II, DQ beta 1
RUNX1	0.30331265939257807	0.49386725872769927	No data	No data	No data	0.10118069004123273	No data	No data	RUNX family transcription factor 1
BLTP1	0.3029948986230171	0.48715688113657896	No data	No data	No data	0.22493439511629978	No data	No data	bridge-like lipid transfer protein family member 1
FOXO1	0.30257718168865005	0.48034299583283097	No data	No data	No data	0.3474698484214337	No data	No data	forkhead box O1
CYBRD1	0.3023412424375376	0.4973283861014219	No data	No data	No data	No data	No data	No data	cytochrome b reductase 1
CDH17	0.3009370543088561	0.4937955698675519	No data	No data	No data	0.024460667730976153	No data	No data	cadherin 17
CAPSL	0.29945762889864264	0.49258506079165987	No data	No data	No data	No data	No data	No data	calcyphosine like
SLC25A46	0.29883202094017197	0.4915559832043284	No data	No data	No data	No data	No data	No data	solute carrier family 25 member 46
ITPR3	0.2983143649481213	0.4890326687111982	No data	No data	No data	0.03343619386863916	No data	No data	inositol 1,4,5-trisphosphate receptor type 3
POU2F1	0.2978440947618896	0.4862833348716832	No data	No data	No data	0.07295169571339452	No data	No data	POU class 2 homeobox 1
CLEC16A	0.2978129150206956	0.4882078216572313	No data	No data	No data	0.03343619386863916	No data	No data	C-type lectin domain containing 16A
ZNF365	0.2960427050764351	0.4869677704098866	No data	No data	No data	No data	No data	No data	zinc finger protein 365
TIPARP	0.29492522047663333	0.48117804291280897	No data	No data	No data	0.07903100368951074	No data	No data	TCDD inducible poly(ADP-ribose) polymerase
DOCK4	0.2948027468245245	0.48492813323936973	No data	No data	No data	No data	No data	No data	dedicator of cytokinesis 4
SLC7A10	0.29322667084743687	0.48233560793339814	No data	No data	No data	No data	No data	No data	solute carrier family 7 member 10
FADS2	0.29261541633106636	0.4731230749006632	No data	No data	No data	0.1641413153551377	No data	No data	fatty acid desaturase 2
GPR18	0.2925593398392168	0.48123789909738945	No data	No data	No data	No data	No data	No data	G protein-coupled receptor 18
NEK6	0.29155952727830736	0.4795932833535624	No data	No data	No data	No data	No data	No data	NIMA related kinase 6
MAP3K8	0.2896350038109021	0.4731599603475546	No data	No data	No data	0.06535256074324927	No data	No data	mitogen-activated protein kinase kinase kinase 8
IQGAP1	0.28854424211363866	0.47463336821763763	No data	No data	No data	No data	No data	No data	IQ motif containing GTPase activating protein 1
IKZF3	0.28796966422239095	0.46988242347503545	No data	No data	No data	0.07611615481962333	No data	No data	IKAROS family zinc finger 3
SLC7A5	0.28655616380135146	0.46414395213323995	No data	No data	No data	0.14438356443276001	No data	No data	solute carrier family 7 member 5
MUC5AC	0.2864979670006597	0.43355568128185074	No data	No data	No data	0.7542343950990568	No data	No data	mucin 5AC, oligomeric mucus/gel-forming
ERBB4	0.28493034651843524	0.46416670802676246	No data	No data	No data	0.09044152702134886	No data	No data	erb-b2 receptor tyrosine kinase 4
PYHIN1	0.28491566571181765	0.4636857904808537	No data	No data	No data	0.09957690169698942	No data	No data	pyrin and HIN domain family member 1
PRDM11	0.28438696835880645	0.4677949685656297	No data	No data	No data	No data	No data	No data	PR/SET domain 11
COL15A1	0.2841387467011806	0.46495493959662904	No data	No data	No data	0.04863446380892969	No data	No data	collagen type XV alpha 1 chain
PTP4A1	0.283283755745492	0.46598026758708305	No data	No data	No data	No data	No data	No data	protein tyrosine phosphatase 4A1
AAGAB	0.28326711676035554	0.4659528977199833	No data	No data	No data	No data	No data	No data	alpha and gamma adaptin binding protein
FOXP1	0.2830430208674909	0.4655842769925172	No data	No data	No data	No data	No data	No data	forkhead box P1
B3GNTL1	0.282829871398954	0.46523366230187424	No data	No data	No data	No data	No data	No data	UDP-GlcNAc:betaGal beta-1,3-N-acetylglucosaminyltransferase like 1
SLC30A8	0.28271405852332676	0.46322781000596364	No data	No data	No data	0.03630697819069404	No data	No data	solute carrier family 30 member 8
MICB	0.2814233009388003	0.45808707972883295	No data	No data	No data	0.0966576194269277	No data	No data	MHC class I polypeptide-related sequence B
KCND3	0.2810842759401049	0.460842463326516	No data	No data	No data	0.030396539880581056	No data	No data	potassium voltage-gated channel subfamily D member 3
NFKB1	0.2810647984152029	0.4433941260549205	No data	No data	No data	0.3787225043229929	No data	No data	nuclear factor kappa B subunit 1
OLIG3	0.27965080876519705	0.4600043456654305	No data	No data	No data	No data	No data	No data	oligodendrocyte transcription factor 3
IL1B	0.2785320823061265	0.43170633180438744	No data	No data	No data	0.5291558756848436	No data	No data	interleukin 1 beta
PRKCH	0.27753473793274974	0.4553077082306533	No data	No data	No data	0.024317231904464845	No data	No data	protein kinase C eta
PIGX	0.2742364206714729	0.4510980883825364	No data	No data	No data	No data	No data	No data	phosphatidylinositol glycan anchor biosynthesis class X
HIVEP1	0.2733963772941745	0.44971628081397974	No data	No data	No data	No data	No data	No data	HIVEP zinc finger 1
TM9SF2	0.27323853773404205	0.4445932003419163	No data	No data	No data	0.09726892761785938	No data	No data	transmembrane 9 superfamily member 2
IL21	0.27311980164102406	0.4434046815443036	No data	No data	No data	0.11713306642981908	No data	No data	interleukin 21
TRAP1	0.2720929185092635	0.44757219008846977	No data	No data	No data	No data	No data	No data	TNF receptor associated protein 1
ERBB3	0.27193032499168013	0.44537962190583846	No data	No data	No data	0.038502283848736	No data	No data	erb-b2 receptor tyrosine kinase 3
ADO	0.27191482831605845	0.44565809644995724	No data	No data	No data	0.032422975872619796	No data	No data	2-aminoethanethiol dioxygenase
TNFSF11	0.27146485990785385	0.43675165401202004	No data	No data	No data	0.19574854735137043	No data	No data	TNF superfamily member 11
IKZF1	0.27101240878155997	0.43986750835613925	No data	No data	No data	0.11854650553426611	No data	No data	IKAROS family zinc finger 1
GAL3ST2	0.2698086150650078	0.443814684376915	No data	No data	No data	No data	No data	No data	galactose-3-O-sulfotransferase 2
RASGEF1A	0.2695841231826316	0.43979782749110136	No data	No data	No data	0.07295169571339452	No data	No data	RasGEF domain family member 1A
HAUS8	0.26938544691767	0.4431186049070143	No data	No data	No data	No data	No data	No data	HAUS augmin like complex subunit 8
CADM3	0.2690218340964941	0.44252048942642935	No data	No data	No data	No data	No data	No data	cell adhesion molecule 3
THEMIS	0.2677803371635897	0.4404783212425145	No data	No data	No data	No data	No data	No data	thymocyte selection associated
MAP2K4	0.267037384653664	0.43317691280225906	No data	No data	No data	0.12158615952232422	No data	No data	mitogen-activated protein kinase kinase 4
EFHC1	0.2667235168600282	0.4387399320907995	No data	No data	No data	No data	No data	No data	EF-hand domain containing 1
EYA2	0.2647232249686447	0.43544960381784137	No data	No data	No data	No data	No data	No data	EYA transcriptional coactivator and phosphatase 2
UBASH3A	0.2634694628766874	0.4333872603786161	No data	No data	No data	No data	No data	No data	ubiquitin associated and SH3 domain containing A
IDE	0.2633715275800208	0.43322616425213045	No data	No data	No data	No data	No data	No data	insulin degrading enzyme
PHACTR2	0.26294473981544825	0.43252413078672736	No data	No data	No data	No data	No data	No data	phosphatase and actin regulator 2
PTCH1	0.2624089743390261	0.4272194652290588	No data	No data	No data	0.08846744062577112	No data	No data	patched 1
RTEL1	0.2617560581424107	0.430568839694867	No data	No data	No data	No data	No data	No data	regulator of telomere elongation helicase 1
KIF3A	0.2604410613815892	0.3941798288228839	No data	No data	No data	0.6845188210442906	No data	No data	kinesin family member 3A
TNFAIP3	0.2601052253945587	0.4102290646817625	No data	No data	No data	0.35248560991477945	No data	No data	TNF alpha induced protein 3
TUBB4A	0.25981463784334535	No data	No data	0.42555155832813474	No data	0.03647584785669726	No data	No data	tubulin beta 4A class IVa
TUBB2B	0.25962984791600296	No data	No data	0.42555155832813474	No data	0.030396539880581056	No data	No data	tubulin beta 2B class IIb
GRIN2B	0.25944505798866063	No data	No data	0.42555155832813474	No data	0.024317231904464845	No data	No data	glutamate ionotropic receptor NMDA type subunit 2B
TUBB6	0.25870589827929125	No data	No data	0.42555155832813474	No data	No data	No data	No data	tubulin beta 6 class V
GRIN3A	0.25870589827929125	No data	No data	0.42555155832813474	No data	No data	No data	No data	glutamate ionotropic receptor NMDA type subunit 3A
GRIN2D	0.25870589827929125	No data	No data	0.42555155832813474	No data	No data	No data	No data	glutamate ionotropic receptor NMDA type subunit 2D
TUBB8	0.25870589827929125	No data	No data	0.42555155832813474	No data	No data	No data	No data	tubulin beta 8 class VIII
TUBB4B	0.25870589827929125	No data	No data	0.42555155832813474	No data	No data	No data	No data	tubulin beta 4B class IVb
GRIN3B	0.25870589827929125	No data	No data	0.42555155832813474	No data	No data	No data	No data	glutamate ionotropic receptor NMDA type subunit 3B
GRIN1	0.25870589827929125	No data	No data	0.42555155832813474	No data	No data	No data	No data	glutamate ionotropic receptor NMDA type subunit 1
TUBB3	0.25870589827929125	No data	No data	0.42555155832813474	No data	No data	No data	No data	tubulin beta 3 class III
GRIN2C	0.25870589827929125	No data	No data	0.42555155832813474	No data	No data	No data	No data	glutamate ionotropic receptor NMDA type subunit 2C
TUBB1	0.25870589827929125	No data	No data	0.42555155832813474	No data	No data	No data	No data	tubulin beta 1 class VI
DHFR	0.25870589827929125	No data	No data	0.42555155832813474	No data	No data	No data	No data	dihydrofolate reductase
TUBB	0.25870589827929125	No data	No data	0.42555155832813474	No data	No data	No data	No data	tubulin beta class I
TUBB2A	0.25870589827929125	No data	No data	0.42555155832813474	No data	No data	No data	No data	tubulin beta 2A class IIa
KRT222	0.25809992604454174	0.4245547800153232	No data	No data	No data	No data	No data	No data	keratin 222
APOE	0.2579616516879457	0.4095348081781186	No data	No data	No data	0.29585042040409776	No data	No data	apolipoprotein E
MAP4K4	0.25770448701563126	0.42390431283967744	No data	No data	No data	No data	No data	No data	mitogen-activated protein kinase kinase kinase kinase 4
ZPLD1	0.2565292404024799	0.42197112140116405	No data	No data	No data	No data	No data	No data	zona pellucida like domain containing 1
ADAD1	0.25643364200037216	0.4218138692887801	No data	No data	No data	No data	No data	No data	adenosine deaminase domain containing 1
CCDC54	0.25564461283349416	0.42051597622269776	No data	No data	No data	No data	No data	No data	coiled-coil domain containing 54
TACR1	0.25553941493071125	0.41187725202646647	No data	No data	No data	0.1693136326831304	No data	No data	tachykinin receptor 1
SLC9A4	0.2552920039341667	0.4147685495782928	No data	No data	No data	0.10334823559397559	No data	No data	solute carrier family 9 member A4
CCDC122	0.2547027382428714	0.4189666640405824	No data	No data	No data	No data	No data	No data	coiled-coil domain containing 122
UBE2E2	0.25447165192493837	0.41858654459468353	No data	No data	No data	No data	No data	No data	ubiquitin conjugating enzyme E2 E2
STX8	0.2531562190566961	0.41520689581609965	No data	No data	No data	0.024317231904464845	No data	No data	syntaxin 8
ADAMTS4	0.25284958811664393	0.4159183727983754	No data	No data	No data	No data	No data	No data	ADAM metallopeptidase with thrombospondin type 1 motif 4
NOTCH4	0.2506668696201629	0.39726720743953303	No data	No data	No data	0.30121518345433484	No data	No data	notch receptor 4
STAT5B	0.25006129112056547	0.39902225053022655	No data	No data	No data	0.24619170867278614	No data	No data	signal transducer and activator of transcription 5B
NCF4	0.24972820777188995	0.40824667241564794	No data	No data	No data	0.05074533463397004	No data	No data	neutrophil cytosolic factor 4
NEGR1	0.24946856988634644	0.40974892374312577	No data	No data	No data	0.012158615952232422	No data	No data	neuronal growth regulator 1
FCER1G	0.24932876670273083	0.4076776877185012	No data	No data	No data	0.048984024017556374	No data	No data	Fc epsilon receptor Ig
AQP2	0.24884350144794004	0.4093286644229442	No data	No data	No data	No data	No data	No data	aquaporin 2
PROC	0.24862911781952202	0.4073685492823257	No data	No data	No data	0.032149407013694564	No data	No data	protein C, inactivator of coagulation factors Va and VIIIa
RERE	0.24818762178317216	0.40733789598096093	No data	No data	No data	0.01823792392834863	No data	No data	arginine-glutamic acid dipeptide repeats
KIAA2026	0.24725678423102151	0.4051988080914441	No data	No data	No data	0.030396539880581056	No data	No data	KIAA2026
LRRC43	0.24588467577974307	0.4044616208715707	No data	No data	No data	No data	No data	No data	leucine rich repeat containing 43
CASR	0.24540654445723398	0.3930439373559636	No data	No data	No data	0.2126238759214801	No data	No data	calcium sensing receptor
ADAMTS16	0.24492664866247654	0.40288573900963787	No data	No data	No data	No data	No data	No data	ADAM metallopeptidase with thrombospondin type 1 motif 16
TYRP1	0.24469125023122545	0.40249852646476286	No data	No data	No data	No data	No data	No data	tyrosinase related protein 1
MYO9B	0.24409041534097864	0.4015101986935637	No data	No data	No data	No data	No data	No data	myosin IXB
IL2	0.24394094610968103	0.37516188599797273	No data	No data	No data	0.5220489431953754	No data	No data	interleukin 2
PHB1	0.24349142198440324	0.39991696930780907	No data	No data	No data	0.012158615952232422	No data	No data	prohibitin 1
IRAK3	0.24338260229003128	0.3799567485072632	No data	No data	No data	0.4077830292786511	No data	No data	interleukin 1 receptor associated kinase 3
SLC22A4	0.243201368829092	0.39367295479794756	No data	No data	No data	0.1274965978324372	No data	No data	solute carrier family 22 member 4
HLA-A	0.24302535510263007	0.39567921386197935	No data	No data	No data	0.08158083225656805	No data	No data	major histocompatibility complex, class I, A
MSX1	0.2427117093525912	0.3992423320320885	No data	No data	No data	No data	No data	No data	msh homeobox 1
CCL22	0.24265829177062484	0.3885702890315229	No data	No data	No data	0.21168350268787212	No data	No data	C-C motif chemokine ligand 22
LRRC3B	0.2416475040172234	0.3974917950638205	No data	No data	No data	No data	No data	No data	leucine rich repeat containing 3B
FAM76B	0.2413558002902323	0.3970119645828889	No data	No data	No data	No data	No data	No data	family with sequence similarity 76 member B
SENP7	0.24125958316403925	0.39685369471636617	No data	No data	No data	No data	No data	No data	SUMO specific peptidase 7
FTO	0.24050660394253065	0.39180992384104474	No data	No data	No data	0.07610354463975336	No data	No data	FTO alpha-ketoglutarate dependent dioxygenase
DDX6	0.2399769511716163	0.394743862483056	No data	No data	No data	No data	No data	No data	DEAD-box helicase 6
HLA-C	0.23975290753728593	0.38993904877980184	No data	No data	No data	0.08872557874217536	No data	No data	major histocompatibility complex, class I, C
CXCR5	0.2387650893954144	0.3744950105395534	No data	No data	No data	0.365108626841481	No data	No data	C-X-C motif chemokine receptor 5
TENM3	0.23830373199491342	0.39138361319249015	No data	No data	No data	0.012158615952232422	No data	No data	teneurin transmembrane protein 3
ANAPC1	0.23807854781645754	0.391621133115475	No data	No data	No data	No data	No data	No data	anaphase promoting complex subunit 1
NSUN3	0.23692468806460815	0.3897231214398327	No data	No data	No data	No data	No data	No data	NOP2/Sun RNA methyltransferase 3
GPR183	0.23518806734024492	0.38625858141764174	No data	No data	No data	0.012158615952232422	No data	No data	G protein-coupled receptor 183
ZNF76	0.2351368124172824	0.3867822017589253	No data	No data	No data	No data	No data	No data	zinc finger protein 76
TSPAN14	0.23440506187684093	0.3855785276839873	No data	No data	No data	No data	No data	No data	tetraspanin 14
SUOX	0.2339352446377579	0.38176606001231783	No data	No data	No data	0.06079307976116211	No data	No data	sulfite oxidase
RCOR1	0.2309532248032338	0.37990051780659934	No data	No data	No data	No data	No data	No data	REST corepressor 1
BCL3	0.23076439156749165	0.37457447239220093	No data	No data	No data	0.10030858160591746	No data	No data	BCL3 transcription coactivator
ITPKA	0.23050394218510017	0.3791614820151923	No data	No data	No data	No data	No data	No data	inositol-trisphosphate 3-kinase A
SIK2	0.23036987858533287	0.377421130579411	No data	No data	No data	0.030396539880581056	No data	No data	salt inducible kinase 2
FAM200C	0.22944903915960022	0.37742624664030366	No data	No data	No data	No data	No data	No data	family with sequence similarity 200 member C
HLA-DPA1	0.22938154451627502	0.3620532944422171	No data	No data	No data	0.3052385726978834	No data	No data	major histocompatibility complex, class II, DP alpha 1
COLEC10	0.22772181216839757	0.3745850893934782	No data	No data	No data	No data	No data	No data	collectin subfamily member 10
EHMT1	0.22732893960540804	0.3739388438593927	No data	No data	No data	No data	No data	No data	euchromatic histone lysine methyltransferase 1
BTNL2	0.22670235182195175	0.29416122197244565	No data	No data	No data	0.23429821809617882	No data	No data	butyrophilin like 2
DEF6	0.2248636548232646	0.36988363758948695	No data	No data	No data	No data	No data	No data	DEF6 guanine nucleotide exchange factor
BCL6	0.2244388911764874	0.3636984597664153	No data	No data	No data	0.10972947755488818	No data	No data	BCL6 transcription repressor
IL1RL2	0.22406838675207055	0.36736806388762105	No data	No data	No data	0.024148362238461615	No data	No data	interleukin 1 receptor like 2
HPSE2	0.22368494134076286	0.36657689911951624	No data	No data	No data	0.02735688589252295	No data	No data	heparanase 2 (inactive)
SEC61B	0.22113798935392523	0.3637552007937589	No data	No data	No data	No data	No data	No data	SEC61 translocon subunit beta
TMEM270	0.2209862408520025	0.3628976552332188	No data	No data	No data	0.012158615952232422	No data	No data	transmembrane protein 270
MLANA	0.22000599901844048	0.3618931626474238	No data	No data	No data	No data	No data	No data	melan-A
CHI3L1	0.2198067804167869	0.2614164308214326	No data	No data	No data	0.9492889343082099	No data	No data	chitinase 3 like 1
KLF2	0.21926393391356214	0.3544496747049851	No data	No data	No data	0.1244569438443791	No data	No data	KLF transcription factor 2
SOCS3	0.21858917816270607	0.3402870592685069	No data	No data	No data	0.38551081309672136	No data	No data	suppressor of cytokine signaling 3
TRIM26	0.21748130302718946	0.3577402294498135	No data	No data	No data	No data	No data	No data	tripartite motif containing 26
ITGAV	0.21679389251062708	0.3531138892610143	No data	No data	No data	0.06991204172533642	No data	No data	integrin subunit alpha V
BCL11A	0.2157044585257208	0.3499540087853189	No data	No data	No data	0.09726892761785938	No data	No data	BCL11 transcription factor A
CD80	0.2155600834174612	0.3160932618710158	No data	0.12158615952232422	No data	0.3640575295969995	No data	No data	CD80 molecule
HLA-DRB5	0.21453333027178306	0.2808528358976737	No data	No data	No data	0.08212469597068989	No data	No data	major histocompatibility complex, class II, DR beta 5
SH2B3	0.21174468455313147	0.34635027449323114	No data	No data	No data	0.039073063319826906	No data	No data	SH2B adaptor protein 3
DUSP22	0.21031803258701948	0.3420056433206016	No data	No data	No data	0.07903100368951074	No data	No data	dual specificity phosphatase 22
NPSR1	0.21028079174929695	0.3039653988058105	No data	No data	No data	0.838610726980508	No data	No data	neuropeptide S receptor 1
CCR4	0.20953777266297058	0.3266895560673384	No data	0.06079307976116211	No data	0.12536546264747644	No data	No data	C-C motif chemokine receptor 4
METTL27	0.20801632443730178	0.3421710583746307	No data	No data	No data	No data	No data	No data	methyltransferase like 27
SCAND3	0.20793716240155893	0.3420408428368526	No data	No data	No data	No data	No data	No data	SCAN domain containing 3
GRM4	0.2079295802695865	0.34142044000788113	No data	No data	No data	0.012158615952232422	No data	No data	glutamate metabotropic receptor 4
PARVB	0.2067374055974043	0.3400673339952737	No data	No data	No data	No data	No data	No data	parvin beta
CNOT7	0.20662160084791084	0.33987684397577084	No data	No data	No data	No data	No data	No data	CCR4-NOT transcription complex subunit 7
EAF2	0.20642852594732117	0.3395592504250769	No data	No data	No data	No data	No data	No data	ELL associated factor 2
ERBB2	0.20631145273414395	0.32161653603832513	No data	No data	No data	0.3550027568161487	No data	No data	erb-b2 receptor tyrosine kinase 2
USP38	0.2059464717226137	0.3161548758080354	No data	No data	No data	0.4522286404254033	No data	No data	ubiquitin specific peptidase 38
RAD50	0.20577300062818105	0.3308440567151579	No data	No data	No data	0.15273808672008596	No data	No data	RAD50 double strand break repair protein
FKBP5	0.20525044739743992	No data	0.3039653988058105	No data	No data	0.6528586069918852	0.045588217962414614	No data	FKBP prolyl isomerase 5
PAPOLG	0.20491226370853596	0.3370651141767701	No data	No data	No data	No data	No data	No data	poly(A) polymerase gamma
RAF1	0.20440106350074852	0.33622422865197715	No data	No data	No data	No data	No data	No data	Raf-1 proto-oncogene, serine/threonine kinase
SEPTIN8	0.2043982025264589	0.3362195225665134	No data	No data	No data	No data	No data	No data	septin 8
DYSF	0.20429401239636255	0.3360481377139846	No data	No data	No data	No data	No data	No data	dysferlin
BAK1	0.20324573182489705	0.3335638822761046	No data	No data	No data	0.015198269940290528	No data	No data	BCL2 antagonist/killer 1
EVI5	0.2020186208924887	0.33230529146764676	No data	No data	No data	No data	No data	No data	ecotropic viral integration site 5
SOX4	0.20173826545208334	0.3318441280564381	No data	No data	No data	No data	No data	No data	SRY-box transcription factor 4
PTPRK	0.19883158815260135	0.3270628646118134	No data	No data	No data	No data	No data	No data	protein tyrosine phosphatase receptor type K
ARHGAP27	0.19736629967985905	0.324652576338051	No data	No data	No data	No data	No data	No data	Rho GTPase activating protein 27
IKZF4	0.19731966631624642	0.31196130394548305	No data	No data	No data	0.25229128100882275	No data	No data	IKAROS family zinc finger 4
FADS1	0.19723970805087304	0.3224685676286263	No data	No data	No data	0.03951550184475537	No data	No data	fatty acid desaturase 1
SYT13	0.1971173515171121	0.3227232485197094	No data	No data	No data	0.030396539880581056	No data	No data	synaptotagmin 13
FMNL1	0.1967720399848547	0.32367506426375076	No data	No data	No data	No data	No data	No data	formin like 1
SLU7	0.19656741188477994	0.32333846657717413	No data	No data	No data	No data	No data	No data	SLU7 homolog, splicing factor
DISP2	0.19614214390503845	0.32263893304241614	No data	No data	No data	No data	No data	No data	dispatched RND transporter family member 2
TCHHL1	0.19580148507325795	0.32055874813738994	No data	No data	No data	0.030396539880581056	No data	No data	trichohyalin like 1
CCR7	0.1951338110487065	0.3012793699536722	No data	No data	No data	0.3940186421183851	No data	No data	C-C motif chemokine receptor 7
WWP2	0.19261411652526547	0.31683559589675164	No data	No data	No data	No data	No data	No data	WW domain containing E3 ubiquitin protein ligase 2
SH3BP4	0.19200301902560832	0.3158303869123442	No data	No data	No data	No data	No data	No data	SH3 domain binding protein 4
RANBP6	0.19152137627718135	0.3131383374212734	No data	No data	No data	0.037995674850726316	No data	No data	RAN binding protein 6
UGT3A1	0.19117385910341123	0.3144664818010148	No data	No data	No data	No data	No data	No data	UDP glycosyltransferase family 3 member A1
SMARCE1	0.1908778325835589	0.3139795406540695	No data	No data	No data	No data	No data	No data	SWI/SNF related, matrix associated, actin dependent regulator of chromatin, subfamily e, member 1
GNA15	0.18667910354466935	0.3070729502076156	No data	No data	No data	No data	No data	No data	G protein subunit alpha 15
CSMD1	0.1866286168669313	0.3069899034563465	No data	No data	No data	No data	No data	No data	CUB and Sushi multiple domains 1
PIK3C3	0.1866007946492006	0.30694413802080683	No data	No data	No data	No data	No data	No data	phosphatidylinositol 3-kinase catalytic subunit type 3
RPS26	0.1838763542305708	0.2979031594252852	No data	No data	No data	0.09118961964174316	No data	No data	ribosomal protein S26
PTGER4	0.18321909456218816	0.28900646524388546	No data	No data	No data	0.24750065833525509	No data	No data	prostaglandin E receptor 4
STXBP6	0.1826644354711793	0.3004691260729238	No data	No data	No data	No data	No data	No data	syntaxin binding protein 6
H2BC5	0.18169240287419966	0.29826227546273076	No data	No data	No data	0.012158615952232422	No data	No data	H2B clustered histone 5
TIAM2	0.1815998391268133	0.29871794592454426	No data	No data	No data	No data	No data	No data	TIAM Rac1 associated GEF 2
MDH1	0.18147194614138973	0.2985075716748336	No data	No data	No data	No data	No data	No data	malate dehydrogenase 1
RAB5B	0.18061629802085083	0.2955802684945339	No data	No data	No data	0.030396539880581056	No data	No data	RAB5B, member RAS oncogene family
KYNU	0.18060823204663845	0.297086827573458	No data	No data	No data	No data	No data	No data	kynureninase
ETF1	0.1798833371605842	0.2958944305294159	No data	No data	No data	No data	No data	No data	eukaryotic translation termination factor 1
FAM171B	0.17905106074000465	0.29452539901489266	No data	No data	No data	No data	No data	No data	family with sequence similarity 171 member B
TNFRSF11B	0.1781309923308141	0.27718886864091985	No data	No data	No data	0.3164617540900494	No data	No data	TNF receptor superfamily member 11b
GNGT2	0.17734457569727155	0.2842796519108569	No data	No data	No data	0.14877417574884394	No data	No data	G protein subunit gamma transducin 2
GOLGB1	0.17715372812644853	0.29140443093594326	No data	No data	No data	No data	No data	No data	golgin B1
TIMP2	0.17713267921311118	0.286151284551859	No data	No data	No data	0.10437045039907147	No data	No data	TIMP metallopeptidase inhibitor 2
COL11A2	0.17687500628828862	0.2909459546763839	No data	No data	No data	No data	No data	No data	collagen type XI alpha 2 chain
LAYN	0.17646081210813244	0.29026463670107583	No data	No data	No data	No data	No data	No data	layilin
HERC2	0.17469909754708543	0.2873667500206045	No data	No data	No data	No data	No data	No data	HECT and RLD domain containing E3 ubiquitin protein ligase 2
SCUBE3	0.17462236441304035	0.28724052984168524	No data	No data	No data	No data	No data	No data	signal peptide, CUB domain and EGF like domain containing 3
MMP13	0.17353359253272696	0.28146848039636957	No data	No data	No data	0.07962204752052203	No data	No data	matrix metallopeptidase 13
RBM15B	0.17337606408684025	0.28367063344650656	No data	No data	No data	0.030396539880581056	No data	No data	RNA binding motif protein 15B
USP36	0.17287463854717172	0.28436565350257736	No data	No data	No data	No data	No data	No data	ubiquitin specific peptidase 36
LCE5A	0.17127700882356275	0.281737673920221	No data	No data	No data	No data	No data	No data	late cornified envelope 5A
JMJD1C	0.17115566712238725	0.281538076035639	No data	No data	No data	No data	No data	No data	jumonji domain containing 1C
CDSN	0.1693784131958708	0.27709480128489367	No data	No data	No data	0.030396539880581056	No data	No data	corneodesmosin
ORMDL3	0.16920523145730637	0.2345517190294154	No data	No data	No data	0.8755607687959075	No data	No data	ORMDL sphingolipid biosynthesis regulator 3
MLXIPL	0.16758132394468367	0.2756585529192809	No data	No data	No data	No data	No data	No data	MLX interacting protein like
MARS2	0.16749949620968496	0.2755239525086417	No data	No data	No data	No data	No data	No data	methionyl-tRNA synthetase 2, mitochondrial
IL4	0.16672753376228974	0.21369358780473177	No data	0.12158615952232422	No data	0.9410194363037927	No data	No data	interleukin 4
BAZ1B	0.16633715534110458	0.27361199003997444	No data	No data	No data	No data	No data	No data	bromodomain adjacent to zinc finger domain 1B
CSF3	0.16616570133875805	0.26656019953294413	No data	No data	No data	0.13539523384408864	No data	No data	colony stimulating factor 3
RBBP8	0.16565570926478632	0.27249106298874515	No data	No data	No data	No data	No data	No data	RB binding protein 8, endonuclease
NSMCE1	0.1654049243167935	0.2720785407921759	No data	No data	No data	No data	No data	No data	NSE1 homolog, SMC5-SMC6 complex component
FLVCR1	0.16469589782476748	0.27091224605137393	No data	No data	No data	No data	No data	No data	FLVCR heme transporter 1
EXD1	0.164298191650152	0.2702580495931949	No data	No data	No data	No data	No data	No data	exonuclease 3'-5' domain containing 1
ITK	0.1641476859493525	0.2602942372276352	No data	No data	No data	0.1943248383221843	No data	No data	IL2 inducible T cell kinase
BPNT2	0.16315028881942534	0.268369836600472	No data	No data	No data	No data	No data	No data	3'(2'), 5'-bisphosphate nucleotidase 2
CYFIP2	0.16227119857689798	0.2629426975275372	No data	No data	No data	0.07962204752052203	No data	No data	cytoplasmic FMR1 interacting protein 2
NDUFS2	0.16217228231073344	0.26676109015674154	No data	No data	No data	No data	No data	No data	NADH:ubiquinone oxidoreductase core subunit S2
TLE3	0.1611601004414592	0.2650961278398943	No data	No data	No data	No data	No data	No data	TLE family member 3, transcriptional corepressor
SLC22A5	0.16038831010236043	0.25174202075998037	No data	No data	No data	0.24169141153061577	No data	No data	solute carrier family 22 member 5
CRCT1	0.1599480022245779	0.26310231831150177	No data	No data	No data	No data	No data	No data	cysteine rich C-terminal 1
RAPGEF6	0.15940774619320627	0.2622136381632117	No data	No data	No data	No data	No data	No data	Rap guanine nucleotide exchange factor 6
USP46	0.15908492971501376	0.2616826295690415	No data	No data	No data	No data	No data	No data	ubiquitin specific peptidase 46
WDPCP	0.15898089929281806	0.2615115074238822	No data	No data	No data	No data	No data	No data	WD repeat containing planar cell polarity effector
KIDINS220	0.15894593185457911	0.25179042200613044	No data	No data	No data	0.19327133274069455	No data	No data	kinase D interacting substrate 220
CHAF1A	0.15860086057524891	0.26088637259099956	No data	No data	No data	No data	No data	No data	chromatin assembly factor 1 subunit A
FPR3	0.15832738557761028	0.2604365269856888	No data	No data	No data	No data	No data	No data	formyl peptide receptor 3
NUSAP1	0.1582693136566115	0.26034100308522695	No data	No data	No data	No data	No data	No data	nucleolar and spindle associated protein 1
ALG2	0.15809930586493173	0.26006135317713264	No data	No data	No data	No data	No data	No data	ALG2 alpha-1,3/1,6-mannosyltransferase
SYMPK	0.15800659905897727	0.25990885752085285	No data	No data	No data	No data	No data	No data	symplekin scaffold protein
NEMP1	0.15759090726258715	0.258617145282947	No data	No data	No data	0.012158615952232422	No data	No data	nuclear envelope integral membrane protein 1
MPHOSPH9	0.15709107818240406	0.2565031114546935	No data	No data	No data	0.037995674850726316	No data	No data	M-phase phosphoprotein 9
AIM2	0.1570684297822755	0.25775770950117	No data	No data	No data	0.012158615952232422	No data	No data	absent in melanoma 2
TCHH	0.15701252982156855	0.2563960272917862	No data	No data	No data	0.037553236325797865	No data	No data	trichohyalin
HLA-DPB1	0.15573606506236054	0.24541561577543683	No data	No data	No data	0.21516771459341166	No data	No data	major histocompatibility complex, class II, DP beta 1
PRXL2B	0.15428032289483662	0.25377941617854866	No data	No data	No data	No data	No data	No data	peroxiredoxin like 2B
UNC13D	0.15352472353889682	0.24980082402377818	No data	No data	No data	0.0547137717850459	No data	No data	unc-13 homolog D
CAVIN1	0.15306813534861477	0.24266649774599972	No data	No data	No data	0.18237923928348632	No data	No data	caveolae associated protein 1
BOLL	0.15213757021750657	0.2502547507301978	No data	No data	No data	No data	No data	No data	boule homolog, RNA binding protein
S100A11	0.15143692854374813	0.2424687945936549	No data	No data	No data	0.13266907570211606	No data	No data	S100 calcium binding protein A11
TATDN3	0.15116231640793393	0.2486505322674976	No data	No data	No data	No data	No data	No data	TatD DNase domain containing 3
HLA-DQA2	0.1498120761069493	0.22748152789472384	No data	No data	No data	0.3789592321117641	No data	No data	major histocompatibility complex, class II, DQ alpha 2
SLA	0.14970964638644435	0.24626100038788779	No data	No data	No data	No data	No data	No data	Src like adaptor
NIPAL4	0.1488735341379649	0.24488565922773553	No data	No data	No data	No data	No data	No data	NIPA like domain containing 4
ACO2	0.1481068566051651	0.24362453290248295	No data	No data	No data	No data	No data	No data	aconitase 2
AP5B1	0.1479634877805519	0.24001553049401933	No data	No data	No data	0.06746343156828963	No data	No data	adaptor related protein complex 5 subunit beta 1
ACTN3	0.14762995257315592	0.24208014848561574	No data	No data	No data	0.015198269940290528	No data	No data	actinin alpha 3
TASOR	0.14448872902748114	0.2376729877728424	No data	No data	No data	No data	No data	No data	transcription activation suppressor
PTCD2	0.14371448548625568	0.2363994159382401	No data	No data	No data	No data	No data	No data	pentatricopeptide repeat domain 2
PDCD1	0.14358264291401748	0.22960732573733575	No data	No data	No data	0.13150438361575983	No data	No data	programmed cell death 1
LRRN1	0.14223129640167934	0.2339596825172597	No data	No data	No data	No data	No data	No data	leucine rich repeat neuronal 1
HLA-E	0.14205043471594792	0.2330542479800087	No data	No data	No data	0.012158615952232422	No data	No data	major histocompatibility complex, class I, E
TTC33	0.14070393264719663	0.23144728511860305	No data	No data	No data	No data	No data	No data	tetratricopeptide repeat domain 33
IL17A	0.14048592980265334	No data	No data	0.15198269940290526	No data	0.965465060711176	No data	No data	interleukin 17A
SHARPIN	0.14001745061056609	0.23031807429505613	No data	No data	No data	No data	No data	No data	SHANK associated RH domain interactor
TNF	0.13863287339733052	No data	No data	0.17309140765330877	No data	0.9238384900059943	No data	No data	tumor necrosis factor
PSORS1C1	0.138225432345286	0.22547055657963938	No data	No data	No data	0.037995674850726316	No data	No data	psoriasis susceptibility 1 candidate 1
HSD17B4	0.1381918972232914	0.2273151775929204	No data	No data	No data	No data	No data	No data	hydroxysteroid 17-beta dehydrogenase 4
NFATC3	0.1378509933171445	0.22675441655319978	No data	No data	No data	No data	No data	No data	nuclear factor of activated T cells 3
OCA2	0.1378464352248275	0.22316221033607603	No data	No data	No data	0.07169417002744684	No data	No data	OCA2 melanosomal transmembrane protein
NFKBIL1	0.13752644712528736	0.22416879626945457	No data	No data	No data	0.04103532883878443	No data	No data	NFKB inhibitor like 1
FES	0.13733596763151945	0.22529930761023273	No data	No data	No data	0.012158615952232422	No data	No data	FES proto-oncogene, tyrosine kinase
TNFRSF6B	0.13715756309908034	0.20870671440821434	No data	No data	No data	0.33814124181154387	No data	No data	TNF receptor superfamily member 6b
DFFB	0.13662615487671562	0.22473965032447618	No data	No data	No data	No data	No data	No data	DNA fragmentation factor subunit beta
TBXA2R	0.13561065579358395	0.18237923928348632	No data	0.12158615952232422	No data	0.46320535253935996	No data	No data	thromboxane A2 receptor
NQO1	0.13531471808206016	0.20128869424971027	No data	No data	No data	0.4258748425804257	No data	No data	NAD(P)H quinone dehydrogenase 1
LYVE1	0.13505663731335668	0.2221579131110876	No data	No data	No data	No data	No data	No data	lymphatic vessel endothelial hyaluronan receptor 1
FAM114A1	0.13499172364523349	0.2220511350561211	No data	No data	No data	No data	No data	No data	family with sequence similarity 114 member A1
CEP57L1	0.13466735399649263	0.22151757161433594	No data	No data	No data	No data	No data	No data	centrosomal protein 57 like 1
CD4	0.13408562953925576	No data	No data	0.12158615952232422	No data	0.9508206958687131	No data	No data	CD4 molecule
TEX48	0.13398746644899817	0.22039920822467787	No data	No data	No data	No data	No data	No data	testis expressed 48
CEP57	0.1339135106766495	0.2202775565948555	No data	No data	No data	No data	No data	No data	centrosomal protein 57
GALK1	0.1337982317417076	0.22008793150036318	No data	No data	No data	No data	No data	No data	galactokinase 1
ZBTB46	0.13268349549737127	0.2182542750238106	No data	No data	No data	No data	No data	No data	zinc finger and BTB domain containing 46
KLF5	0.13220470891224798	0.20869916325781165	No data	No data	No data	0.17535088378443198	No data	No data	KLF transcription factor 5
PLAU	0.132073680194641	0.20752103026502922	No data	No data	No data	0.19460289781914997	No data	No data	plasminogen activator, urokinase
ZGPAT	0.1313262026503223	0.21541370055625925	No data	No data	No data	0.012158615952232422	No data	No data	zinc finger CCCH-type and G-patch domain containing
SOCS1	0.1310301598207178	0.1823443427437282	No data	No data	No data	0.6638064126978723	No data	No data	suppressor of cytokine signaling 1
PABPC4	0.1310041173572947	0.21549182550377582	No data	No data	No data	No data	No data	No data	poly(A) binding protein cytoplasmic 4
UNK	0.13085216701166247	0.21524187872327186	No data	No data	No data	No data	No data	No data	unk zinc finger
IGSF5	0.1308498534473697	0.20642307652031788	No data	No data	No data	0.1762999313073701	No data	No data	immunoglobulin superfamily member 5
RFTN2	0.12965490793810955	0.21327247845887234	No data	No data	No data	No data	No data	No data	raftlin family member 2
IL9	0.1294642059251651	No data	No data	0.17964355069423402	No data	0.6663047486788017	No data	No data	interleukin 9
DCUN1D5	0.1293760109605025	0.21281371410822136	No data	No data	No data	No data	No data	No data	defective in cullin neddylation 1 domain containing 5
USP25	0.1292224892407278	0.2116492863401549	No data	No data	No data	0.01823792392834863	No data	No data	ubiquitin specific peptidase 25
IL1R1	0.12888525546054763	0.1872454132898231	No data	0.08274613634158175	No data	0.1833530040073945	No data	No data	interleukin 1 receptor type 1
NAB2	0.12863604269548634	0.21159652250035532	No data	No data	No data	No data	No data	No data	NGFI-A binding protein 2
ATP6V0A1	0.12844445909921823	0.21128138203203098	No data	No data	No data	No data	No data	No data	ATPase H+ transporting V0 subunit a1
DPH7	0.1284293114932357	0.21125646537039441	No data	No data	No data	No data	No data	No data	diphthamide biosynthesis 7
MAP3K14	0.1283586489103514	0.2094905430199933	No data	No data	No data	0.032993755343710705	No data	No data	mitogen-activated protein kinase kinase kinase 14
HHIP	0.12777572358566877	0.2080758682293869	No data	No data	No data	0.042109893240341305	No data	No data	hedgehog interacting protein
C1orf174	0.12667852248949318	0.2083765504020776	No data	No data	No data	No data	No data	No data	chromosome 1 open reading frame 174
CHP1	0.1263358118158349	0.2065969557717709	No data	No data	No data	0.024317231904464845	No data	No data	calcineurin like EF-hand protein 1
HLA-DQB2	0.12581998192459445	0.16513914674660554	No data	No data	No data	0.024317231904464845	No data	No data	major histocompatibility complex, class II, DQ beta 2
TNFSF18	0.1244869339078381	0.17678661212526722	No data	No data	No data	0.5596988294821306	No data	No data	TNF superfamily member 18
HIF1A	0.12411855347024375	0.17468090601062256	No data	No data	No data	0.5896937948235546	No data	No data	hypoxia inducible factor 1 subunit alpha
ERMP1	0.12395592633524342	0.2023782594694785	No data	No data	No data	0.030396539880581056	No data	No data	endoplasmic reticulum metallopeptidase 1
SERPINC1	0.1236733590303782	0.19317445249352005	No data	No data	No data	0.20517664419392212	No data	No data	serpin family C member 1
STAT5A	0.12332266642465638	0.18228670867152294	No data	No data	No data	0.4113942664891627	No data	No data	signal transducer and activator of transcription 5A
DDX5	0.1224929690939217	0.19762451753694046	No data	No data	No data	0.07734230702947845	No data	No data	DEAD-box helicase 5
TRIM47	0.12190817976411641	0.2005296988457524	No data	No data	No data	No data	No data	No data	tripartite motif containing 47
TLR7	0.12166317406487426	No data	No data	0.17795485403420175	No data	0.4356909683294598	0.017427628074014812	No data	toll like receptor 7
H2BC13	0.12154112685541195	0.1999259246823994	No data	No data	No data	No data	No data	No data	H2B clustered histone 13
CSTA	0.12132635815803464	0.19835678488804384	No data	No data	No data	0.024317231904464845	No data	No data	cystatin A
WBP1L	0.12073004202110074	0.19859175171814472	No data	No data	No data	No data	No data	No data	WW domain binding protein 1 like
FCER1A	0.12065504535347664	0.17914341644848447	No data	No data	No data	0.38240517671216995	0.009212067474286495	No data	Fc epsilon receptor Ia
FURIN	0.12058829533753522	0.19127743501912303	No data	No data	No data	0.1416230833564352	No data	No data	furin, paired basic amino acid cleaving enzyme
PPARG	0.12029823491956038	0.06019225532471937	No data	0.16929184016823612	No data	0.4380318657382804	No data	No data	peroxisome proliferator activated receptor gamma
ALOX5AP	0.12024759023050213	No data	No data	0.18817630143217043	No data	0.19243707449001013	No data	No data	arachidonate 5-lipoxygenase activating protein
FOXA3	0.11996141622987315	0.18251755094723265	No data	No data	No data	0.29619739416966206	No data	No data	forkhead box A3
ARHGEF3	0.11938741625034247	0.19638323427498663	No data	No data	No data	No data	No data	No data	Rho guanine nucleotide exchange factor 3
SMTNL2	0.11860295735427608	0.1950928589573546	No data	No data	No data	No data	No data	No data	smoothelin like 2
TNFRSF1B	0.11858857422436676	0.18376882791388915	No data	No data	No data	0.2260074377384057	No data	No data	TNF receptor superfamily member 1B
LRP1	0.11788865105883284	0.1939178793408431	No data	No data	No data	No data	No data	No data	LDL receptor related protein 1
RNF39	0.11739908593000233	0.19311258187811564	No data	No data	No data	No data	No data	No data	ring finger protein 39
KRT24	0.11664704669747102	0.19187553444527322	No data	No data	No data	No data	No data	No data	keratin 24
B3GALT5	0.11648512717898304	0.19160918913241176	No data	No data	No data	No data	No data	No data	beta-1,3-galactosyltransferase 5
SNX32	0.11636726420156852	0.19141531348426635	No data	No data	No data	No data	No data	No data	sorting nexin 32
CSF2	0.11621884352401678	0.13519697805871841	No data	0.12158615952232422	No data	0.7193117747239912	No data	No data	colony stimulating factor 2
RUVBL1	0.11599326792494603	0.19080011800791968	No data	No data	No data	No data	No data	No data	RuvB like AAA ATPase 1
PROS1	0.11581251597851482	0.19050279478109627	No data	No data	No data	No data	No data	No data	protein S
PSMB7	0.11560471810144261	0.19016098305204984	No data	No data	No data	No data	No data	No data	proteasome 20S subunit beta 7
IMPG2	0.11546365540977882	0.18992894563559062	No data	No data	No data	No data	No data	No data	interphotoreceptor matrix proteoglycan 2
RPGRIP1L	0.11533102281704442	0.1897107750917467	No data	No data	No data	No data	No data	No data	RPGRIP1 like
FLI1	0.11525015363568451	0.18957775142905742	No data	No data	No data	No data	No data	No data	Fli-1 proto-oncogene, ETS transcription factor
CD52	0.11511615798040617	0.180293259428107	No data	No data	No data	0.1812815864544653	No data	No data	CD52 molecule
POSTN	0.11490139076422001	No data	No data	No data	No data	0.9450203149407246	No data	No data	periostin
STAT3	0.11482639930385209	0.15794588838401502	No data	No data	No data	0.6186963869231769	No data	No data	signal transducer and activator of transcription 3
CRNN	0.11459419039323226	0.1878908109069355	No data	No data	No data	0.012158615952232422	No data	No data	cornulin
MYT1	0.11453738469408928	0.18840530064288982	No data	No data	No data	No data	No data	No data	myelin transcription factor 1
OSBPL7	0.11451135557692635	0.18836248472162842	No data	No data	No data	No data	No data	No data	oxysterol binding protein like 7
ADAM33	0.1142429462410971	No data	No data	No data	No data	0.9396048587267134	No data	No data	ADAM metallopeptidase domain 33
CYP26B1	0.11416054701849479	0.18778543128099046	No data	No data	No data	No data	No data	No data	cytochrome P450 family 26 subfamily B member 1
LEP	0.11359624116431982	No data	No data	No data	No data	0.9342859550018324	No data	No data	leptin
ZSWIM8	0.11338483335380546	0.18650944120492116	No data	No data	No data	No data	No data	No data	zinc finger SWIM-type containing 8
PGAP3	0.11295492396757115	0.16649128459196763	No data	No data	No data	0.386219766339025	No data	No data	post-GPI attachment to proteins phospholipase 3
FNDC9	0.11257277415466087	0.1851736654845021	No data	No data	No data	No data	No data	No data	fibronectin type III domain containing 9
TPD52L3	0.11254560478511327	0.1851289739346508	No data	No data	No data	No data	No data	No data	TPD52 like 3
NOB1	0.11245955737051448	0.1849874324714829	No data	No data	No data	No data	No data	No data	NIN1 (RPN12) binding protein 1 homolog
TAF3	0.11232611032663772	0.18476792221735358	No data	No data	No data	No data	No data	No data	TATA-box binding protein associated factor 3
ZNF391	0.11216576642647667	0.18450416867699834	No data	No data	No data	No data	No data	No data	zinc finger protein 391
CXCL8	0.11216505751038168	No data	No data	No data	No data	0.9225150128192613	No data	No data	C-X-C motif chemokine ligand 8
TMEM258	0.11213748318961705	0.17982217256820957	No data	No data	No data	0.09270944663577223	No data	No data	transmembrane protein 258
CABLES1	0.1115397224701843	0.18347437390635682	No data	No data	No data	No data	No data	No data	Cdk5 and Abl enzyme substrate 1
MEI1	0.1113963493492005	0.18323853600910425	No data	No data	No data	No data	No data	No data	meiotic double-stranded break formation protein 1
PSMD3	0.11125689438555572	0.18092782454966674	No data	No data	No data	0.04162637266979572	No data	No data	proteasome 26S subunit, non-ATPase 3
AQP5	0.11118548973414247	0.172316811451479	No data	No data	No data	0.2114975300415877	No data	No data	aquaporin 5
IL10	0.11077772208099229	No data	No data	No data	No data	0.9111047056359453	No data	No data	interleukin 10
IQCB1	0.11062721623498575	0.18197337043888404	No data	No data	No data	No data	No data	No data	IQ motif containing B1
ECM1	0.11026607597358978	0.1779597113948225	No data	No data	No data	0.06839221473130737	No data	No data	extracellular matrix protein 1
ATP10B	0.1100737312142295	0.1810629296075744	No data	No data	No data	No data	No data	No data	ATPase phospholipid transporting 10B (putative)
CCN4	0.10984406418914254	0.1780487238987047	No data	No data	No data	0.05272841783862428	No data	No data	cellular communication network factor 4
TBL2	0.10925862003206925	0.1797221336068411	No data	No data	No data	No data	No data	No data	transducin beta like 2
MACF1	0.10901780254653332	0.17932600712915314	No data	No data	No data	No data	No data	No data	microtubule actin crosslinking factor 1
FOXP3	0.10900268815103652	No data	No data	No data	No data	0.8965057254812192	No data	No data	forkhead box P3
ABL1	0.1088775578931533	No data	No data	0.17309140765330877	No data	0.12007815340491539	No data	No data	ABL proto-oncogene 1, non-receptor tyrosine kinase
RMI2	0.1087671359815113	0.1789136796635817	No data	No data	No data	No data	No data	No data	RecQ mediated genome instability 2
CLDN4	0.10846997207428118	0.1619315361918961	No data	No data	No data	0.32986662817738566	No data	No data	claudin 4
RING1	0.10844759026944792	0.17838805123133453	No data	No data	No data	No data	No data	No data	ring finger protein 1
PTPRR	0.10823410995382683	0.17286948054266157	No data	No data	No data	0.10334823559397559	No data	No data	protein tyrosine phosphatase receptor type R
TPRG1	0.10821479694023642	0.17800512388150116	No data	No data	No data	No data	No data	No data	tumor protein p63 regulated 1
TRAM2	0.10821163010695997	0.1779999146812289	No data	No data	No data	No data	No data	No data	translocation associated membrane protein 2
EDNRB	0.10815153880083934	No data	No data	0.17309140765330877	No data	0.0961932278454188	No data	No data	endothelin receptor type B
EDNRA	0.10773393038423466	No data	No data	0.17309140765330877	No data	0.08245454514517253	No data	No data	endothelin receptor type A
BCR	0.10764526573045667	No data	No data	0.17309140765330877	No data	0.07953761268752042	No data	No data	BCR activator of RhoGEF and GTPase
H4C8	0.10758614788190445	0.17697104391581797	No data	No data	No data	No data	No data	No data	H4 clustered histone 8
H3-3B	0.10693781459305453	0.17590458488561747	No data	No data	No data	No data	No data	No data	H3.3 histone B
DFFA	0.10676394036063587	0.1740987479820695	No data	No data	No data	0.030396539880581056	No data	No data	DNA fragmentation factor subunit alpha
CXCR2	0.10660545461477068	No data	No data	0.1654922726831635	No data	0.19731210550602143	No data	No data	C-X-C motif chemokine receptor 2
TLR4	0.10648852171599747	No data	No data	No data	No data	0.8758276610953017	No data	No data	toll like receptor 4
LRRC3C	0.10622021985005554	0.17320436902854972	No data	No data	No data	0.030396539880581056	No data	No data	leucine rich repeat containing 3C
MBD2	0.10611010164305079	No data	No data	No data	No data	0.8727152996683648	No data	No data	methyl-CpG binding domain protein 2
CXCR1	0.10601280422743614	No data	No data	0.1654922726831635	No data	0.17781480779835881	No data	No data	C-X-C motif chemokine receptor 1
GSTM1	0.10577872497377133	No data	No data	No data	No data	0.869989852375833	No data	No data	glutathione S-transferase mu 1
SH3GL1	0.10565763643111907	0.17379878901713228	No data	No data	No data	No data	No data	No data	SH3 domain containing GRB2 like 1, endophilin A2
CSF2RA	0.10563904597382198	0.16024909471012222	No data	No data	No data	0.2703822883277486	No data	No data	colony stimulating factor 2 receptor subunit alpha
TEF	0.10516908798725547	0.17299516392397535	No data	No data	No data	No data	No data	No data	TEF transcription factor, PAR bZIP family member
PID1	0.10478263151647856	0.1714475761779684	No data	No data	No data	0.01823792392834863	No data	No data	phosphotyrosine interaction domain containing 1
RTF1	0.10470712512998888	0.17223527010204445	No data	No data	No data	No data	No data	No data	RTF1 homolog, Paf1/RNA polymerase II complex component
TGFB1	0.10450245748566041	No data	No data	No data	No data	0.859493036840866	No data	No data	transforming growth factor beta 1
GSTP1	0.10440069026164024	No data	No data	No data	No data	0.8586560400608049	No data	No data	glutathione S-transferase pi 1
CEP95	0.1043613259515554	0.17166645671112557	No data	No data	No data	No data	No data	No data	centrosomal protein 95
NLRP3	0.10426553546883079	No data	No data	No data	No data	0.8575444432035603	No data	No data	NLR family pyrin domain containing 3
CFL1	0.10371428816225443	0.1581479908115737	No data	No data	No data	0.24908275735476143	No data	No data	cofilin 1
ZNF18	0.10360607604721064	0.1704241279669463	No data	No data	No data	No data	No data	No data	zinc finger protein 18
TOB2	0.10349605412399077	0.1702431502575555	No data	No data	No data	No data	No data	No data	transducer of ERBB2, 2
IL31	0.10342448576965986	0.05271454823018865	No data	No data	No data	0.7847339434577056	No data	No data	interleukin 31
RBM17	0.10329739597463702	0.16991637268659807	No data	No data	No data	No data	No data	No data	RNA binding motif protein 17
MRPS21	0.10318215295638042	0.1697268066723258	No data	No data	No data	No data	No data	No data	mitochondrial ribosomal protein S21
CCL2	0.1031310900174323	No data	No data	No data	No data	0.8482140600756173	No data	No data	C-C motif chemokine ligand 2
CCL11	0.1028407609597333	No data	No data	No data	No data	0.8458262138039724	No data	No data	C-C motif chemokine ligand 11
CHRNA7	0.10268673601343693	No data	No data	0.16739205642569982	No data	0.030396539880581056	No data	No data	cholinergic receptor nicotinic alpha 7 subunit
CCL5	0.10239668898870226	No data	No data	No data	No data	0.8421738904410528	No data	No data	C-C motif chemokine ligand 5
RTP2	0.10213369812432019	0.16800217808601414	No data	No data	No data	No data	No data	No data	receptor transporter protein 2
ATXN2	0.10153419112939091	0.16488827681014046	No data	No data	No data	0.04255515583281348	No data	No data	ataxin 2
GLP1R	0.10129736300144469	No data	No data	0.12158615952232422	No data	0.6811496521691145	No data	No data	glucagon like peptide 1 receptor
FKBP1A	0.10106982414919134	No data	No data	0.1654922726831635	No data	0.015198269940290528	No data	No data	FKBP prolyl isomerase 1A
ARL3	0.10102294619666027	0.16617507550785274	No data	No data	No data	No data	No data	No data	ADP ribosylation factor like GTPase 3
KCNN4	0.1009760335669508	No data	No data	0.15198269940290526	No data	0.2823041678259374	No data	No data	potassium calcium-activated channel subfamily N member 4
IL18	0.10093808509071434	No data	No data	No data	No data	0.8301774271616932	No data	No data	interleukin 18
ACE2	0.10008897433239006	No data	No data	No data	No data	0.8231938135525443	No data	No data	angiotensin converting enzyme 2
TMPPE	0.09986602066608719	0.16427202085900405	No data	No data	No data	No data	No data	No data	transmembrane protein with metallophosphoesterase domain
C5AR1	0.09945424198597298	No data	No data	No data	No data	0.8179733809892429	No data	No data	complement C5a receptor 1
POLG2	0.09917226205802258	0.16313084062798075	No data	No data	No data	No data	No data	No data	DNA polymerase gamma 2, accessory subunit
ENDOG	0.09893153899505314	0.16273486946824486	No data	No data	No data	No data	No data	No data	endonuclease G
CTLA4	0.09890874038723095	No data	No data	No data	No data	0.8134868374477318	No data	No data	cytotoxic T-lymphocyte associated protein 4
ADIPOQ	0.09865588540329037	No data	No data	No data	No data	0.8114072012051365	No data	No data	adiponectin, C1Q and collagen domain containing
EDEM2	0.09860841606828806	0.1622033567894424	No data	No data	No data	No data	No data	No data	ER degradation enhancing alpha-mannosidase like protein 2
IFNA1	0.0985445516714426	No data	No data	No data	No data	0.8104915235302668	No data	No data	interferon alpha 1
INTS12	0.0984297790334531	0.161909512431603	No data	No data	No data	No data	No data	No data	integrator complex subunit 12
WBP2	0.09833718779902145	0.1617572068817026	No data	No data	No data	No data	No data	No data	WW domain binding protein 2
HSPA9	0.09793449655415953	0.15775963445793625	No data	No data	No data	0.0667035180712751	No data	No data	heat shock protein family A (Hsp70) member 9
MRPS27	0.09750160037742463	0.16038272902192052	No data	No data	No data	No data	No data	No data	mitochondrial ribosomal protein S27
POM121L2	0.0974199690005362	0.16024845160546272	No data	No data	No data	No data	No data	No data	POM121 transmembrane nucleoporin like 2
MAPK14	0.09710166276425539	No data	No data	0.15198269940290526	No data	0.1548432522771067	No data	No data	mitogen-activated protein kinase 14
MUC22	0.0970706810711896	0.1524131844942082	No data	No data	No data	0.14521429979990447	No data	No data	mucin 22
NRIP1	0.09685601286742193	0.15932078658942816	No data	No data	No data	No data	No data	No data	nuclear receptor interacting protein 1
TLR2	0.0968260695855685	No data	No data	No data	No data	0.7963576608223276	No data	No data	toll like receptor 2
CHRM2	0.096772538800146	No data	No data	0.15536009272296983	No data	0.07646770728468523	No data	No data	cholinergic receptor muscarinic 2
CHRNA3	0.09634228184134956	No data	No data	0.15536009272296983	No data	0.062312906755191154	No data	No data	cholinergic receptor nicotinic alpha 3 subunit
EGFR	0.09628202915410775	No data	No data	No data	No data	0.79188313482695	No data	No data	epidermal growth factor receptor
FADS3	0.09625258685416595	0.15832819661763095	No data	No data	No data	No data	No data	No data	fatty acid desaturase 3
SPATA31F3	0.0960595000022547	0.1580105834079205	No data	No data	No data	No data	No data	No data	SPATA31 subfamily F member 3
CFTR	0.09565470497272403	No data	No data	No data	No data	0.7867236316084238	No data	No data	CF transmembrane conductance regulator
SPP1	0.09560704937831441	No data	No data	No data	No data	0.7863316824375901	No data	No data	secreted phosphoprotein 1
PGD	0.09553432535315852	0.15714671098829738	No data	No data	No data	No data	No data	No data	phosphogluconate dehydrogenase
CSDC2	0.09546299935600654	0.15702938513898657	No data	No data	No data	No data	No data	No data	cold shock domain containing C2
BDNF	0.09539930464741264	No data	No data	No data	No data	0.784623060899432	No data	No data	brain derived neurotrophic factor
MUC2	0.09504878587247624	0.15220190216229967	No data	No data	No data	0.08292266497588319	No data	No data	mucin 2, oligomeric mucus/gel-forming
ITLN1	0.09497057262171114	No data	No data	No data	No data	0.7810969027627999	No data	No data	intelectin 1
F2RL1	0.09492039979949762	No data	No data	No data	No data	0.7806842503489837	No data	No data	F2R like trypsin receptor 1
CHRNB4	0.09444818508609046	No data	No data	0.15536009272296983	No data	No data	No data	No data	cholinergic receptor nicotinic beta 4 subunit
IFNAR1	0.09438530518025869	No data	No data	0.15198269940290526	No data	0.06547921299275168	No data	No data	interferon alpha and beta receptor subunit 1
TRPV1	0.09433267553490626	No data	No data	No data	No data	0.7758504414113517	No data	No data	transient receptor potential cation channel subfamily V member 1
SFXN2	0.09413781744101526	0.15484956151399912	No data	No data	No data	No data	No data	No data	sideroflexin 2
ACSL6	0.09403583912766396	0.15468181493206587	No data	No data	No data	No data	No data	No data	acyl-CoA synthetase long chain family member 6
HMGB1	0.09398853598917475	No data	No data	No data	No data	0.7730200243056258	No data	No data	high mobility group box 1
HLA-DRB1	0.09392893685479037	0.12436979037762182	No data	No data	No data	0.5913034772445392	0.02569520568425235	No data	major histocompatibility complex, class II, DR beta 1
PTGDR	0.09391473710169924	No data	No data	0.13678442946261474	No data	0.3539636366478328	No data	No data	prostaglandin D2 receptor
SPEM2	0.093698664618545	0.15412718846727147	No data	No data	No data	No data	No data	No data	SPEM family member 2
HLA-DOB	0.09336229785688557	0.15205406369168423	No data	No data	No data	0.030396539880581056	No data	No data	major histocompatibility complex, class II, DO beta
ARL13B	0.09328728475523831	0.153450499829481	No data	No data	No data	No data	No data	No data	ADP ribosylation factor like GTPase 13B
ADH5	0.0930598914269975	No data	No data	0.13678442946261474	No data	0.3258405121718172	No data	No data	alcohol dehydrogenase 5 (class III), chi polypeptide
IL17RA	0.0930585790005652	No data	No data	0.14353921610274387	No data	0.1907016025327446	No data	No data	interleukin 17 receptor A
WARS1	0.0929493334532025	0.15198269940290526	No data	No data	No data	0.01823792392834863	No data	No data	tryptophanyl-tRNA synthetase 1
POLR3H	0.09289852828110523	0.152811024949017	No data	No data	No data	No data	No data	No data	RNA polymerase III subunit H
IFNAR2	0.09285693848953132	No data	No data	0.15198269940290526	No data	0.015198269940290528	No data	No data	interferon alpha and beta receptor subunit 2
MERTK	0.09280380329618462	0.15189529604457	No data	No data	No data	0.015198269940290528	No data	No data	MER proto-oncogene, tyrosine kinase
STAC3	0.09239496367117545	0.15198269940290526	No data	No data	No data	No data	No data	No data	SH3 and cysteine rich domain 3
NXPH4	0.09239496367117545	0.15198269940290526	No data	No data	No data	No data	No data	No data	neurexophilin 4
SCYL1	0.09174544265348443	0.15091428664894907	No data	No data	No data	No data	No data	No data	SCY1 like pseudokinase 1
CLIC6	0.09158231800802848	0.15064595899373434	No data	No data	No data	No data	No data	No data	chloride intracellular channel 6
DEXI	0.0914111254767747	0.14975642948139015	No data	No data	No data	0.012158615952232422	No data	No data	Dexi homolog
P4HA2	0.09106519284752072	0.14827550037758747	No data	No data	No data	0.030396539880581056	No data	No data	prolyl 4-hydroxylase subunit alpha 2
PHOSPHO1	0.09086740101225617	0.14946997482155389	No data	No data	No data	No data	No data	No data	phosphoethanolamine/phosphocholine phosphatase 1
LTB4R	0.09066987646897703	No data	No data	0.12158615952232422	No data	0.5511780484837348	No data	No data	leukotriene B4 receptor
IL3	0.09053149253201699	No data	No data	No data	No data	0.7445871543906663	No data	No data	interleukin 3
NEAT1	0.09047357797982132	No data	No data	No data	No data	0.7441108291870148	No data	No data	nuclear paraspeckle assembly transcript 1
NPEPPS	0.0900685688286009	0.14815595653724645	No data	No data	No data	No data	No data	No data	aminopeptidase puromycin sensitive
C5	0.09004498511450688	0.0913978660372516	No data	0.12158615952232422	No data	0.16566916890191527	No data	No data	complement C5
OIP5	0.08989404371948145	0.1239830741986939	No data	No data	No data	0.47771603572567906	No data	No data	Opa interacting protein 5
NRBF2	0.08983451008611085	0.14777094767865662	No data	No data	No data	No data	No data	No data	nuclear receptor binding factor 2
HRH4	0.08978634971019223	No data	No data	0.13678442946261474	No data	0.2181459610924499	No data	No data	histamine receptor H4
METRNL	0.08978061067424388	0.14707435644127337	No data	No data	No data	0.012158615952232422	No data	No data	meteorin like, glial cell differentiation regulator
FGF2	0.08966024392791329	No data	No data	No data	No data	0.7374214654049578	No data	No data	fibroblast growth factor 2
PARVG	0.08943967911263817	0.14712148070803455	No data	No data	No data	No data	No data	No data	parvin gamma
IL22	0.08913466642294558	No data	No data	No data	No data	0.7330987899702492	No data	No data	interleukin 22
MYRF	0.0890576391597305	0.14588512319736843	No data	No data	No data	0.012158615952232422	No data	No data	myelin regulatory factor
MTOR	0.08896025613537233	No data	No data	No data	No data	0.7316643315725297	No data	No data	mechanistic target of rapamycin kinase
IDO1	0.08843298174340294	No data	No data	No data	No data	0.7241187176684486	0.012835928872133685	No data	indoleamine 2,3-dioxygenase 1
TNFRSF4	0.08825940861837085	No data	No data	No data	No data	0.7259001268328217	No data	No data	TNF receptor superfamily member 4
CD79A	0.0880628408669183	No data	No data	No data	No data	0.7242834317071198	No data	No data	CD79a molecule
SST	0.08775777794018981	0.14374695019371825	No data	No data	No data	0.012158615952232422	No data	No data	somatostatin
SUFU	0.08773693956171172	0.14432060344105613	No data	No data	No data	No data	No data	No data	SUFU negative regulator of hedgehog signaling
YAP1	0.08763313256570456	No data	No data	No data	No data	0.7207492440750576	No data	No data	Yes1 associated transcriptional regulator
EHMT2	0.0875672409075203	0.1434335312430448	No data	No data	No data	0.012158615952232422	No data	No data	euchromatic histone lysine methyltransferase 2
MYH7B	0.08747240269934164	0.14388546038956185	No data	No data	No data	No data	No data	No data	myosin heavy chain 7B
STX19	0.08741215014022902	0.14378634950498528	No data	No data	No data	No data	No data	No data	syntaxin 19
RAD54L2	0.08736393505471633	0.1437070393504379	No data	No data	No data	No data	No data	No data	RAD54 like 2
PIK3CD	0.08733397976532159	No data	No data	0.13678442946261474	No data	0.13746671422733706	No data	No data	phosphatidylinositol-4,5-bisphosphate 3-kinase catalytic subunit delta
PLAUR	0.08733374693222287	No data	No data	No data	No data	0.7182869109060696	No data	No data	plasminogen activator, urokinase receptor
CD276	0.08721455673778009	No data	No data	No data	No data	0.7173066168091836	No data	No data	CD276 molecule
AKAP11	0.08696305014674989	0.14304761411726763	No data	No data	No data	No data	No data	No data	A-kinase anchoring protein 11
PPP2CA	0.08661628836807028	0.14016792463944294	No data	No data	No data	0.04618585365188288	No data	No data	protein phosphatase 2 catalytic subunit alpha
FAM177A1	0.08659216985120888	0.14243754419319388	No data	No data	No data	No data	No data	No data	family with sequence similarity 177 member A1
ACTR1A	0.0865892951089968	0.1424328154605431	No data	No data	No data	No data	No data	No data	actin related protein 1A
SHBG	0.08649196233877221	0.06932038976199371	No data	No data	No data	0.6247130650190218	No data	No data	sex hormone binding globulin
PITPNM2	0.08632705561724205	0.14048162441523548	No data	No data	No data	0.030396539880581056	No data	No data	phosphatidylinositol transfer protein membrane associated 2
RAPGEF3	0.08631180295375032	0.1304045680731315	No data	No data	No data	0.23143587725742404	No data	No data	Rap guanine nucleotide exchange factor 3
MED1	0.08614628864502671	0.1417041034661672	No data	No data	No data	No data	No data	No data	mediator complex subunit 1
FOSL1	0.08604495496844611	0.14025822954279804	No data	No data	No data	0.025583754399489053	No data	No data	FOS like 1, AP-1 transcription factor subunit
SFTPA2	0.08572841203040865	No data	No data	No data	No data	0.7050836408289399	No data	No data	surfactant protein A2
CCL13	0.08529048782262155	No data	No data	No data	No data	0.7014818804846084	No data	No data	C-C motif chemokine ligand 13
TNP2	0.08527334881724467	0.14026818373449454	No data	No data	No data	No data	No data	No data	transition protein 2
S1PR4	0.08502133226486192	No data	No data	0.12158615952232422	No data	0.36534952239798396	No data	No data	sphingosine-1-phosphate receptor 4
IL19	0.08501252247131567	No data	No data	No data	No data	0.6991957210039739	No data	No data	interleukin 19
DMPK	0.08497898661294462	0.1382641532662271	No data	No data	No data	0.030396539880581056	No data	No data	DM1 protein kinase
ILDR1	0.0849628290071902	0.13975740222568725	No data	No data	No data	No data	No data	No data	immunoglobulin like domain containing receptor 1
FEN1	0.08484271785224584	0.13955982849621634	No data	No data	No data	No data	No data	No data	flap structure-specific endonuclease 1
CCR5	0.08469997833454533	No data	No data	No data	No data	0.6966251641412665	No data	No data	C-C motif chemokine receptor 5
IMMP2L	0.08446467260564083	0.13893797277169928	No data	No data	No data	No data	No data	No data	inner mitochondrial membrane peptidase subunit 2
EXOC6	0.08444937996224391	0.1389128175345292	No data	No data	No data	No data	No data	No data	exocyst complex component 6
MMP1	0.08438659036907191	No data	No data	No data	No data	0.694047667107849	No data	No data	matrix metallopeptidase 1
CTNNA1	0.08432225449994799	0.13140853623074358	No data	No data	No data	0.14590339142678904	No data	No data	catenin alpha 1
CTSF	0.08430967498048673	0.13716318645374218	No data	No data	No data	0.030396539880581056	No data	No data	cathepsin F
NDST2	0.08415783594315349	0.1384332497609671	No data	No data	No data	No data	No data	No data	N-deacetylase and N-sulfotransferase 2
FCGR3A	0.08412972086543509	No data	No data	No data	No data	0.6919350129649269	No data	No data	Fc gamma receptor IIIa
IFNG	0.08391402711615324	No data	No data	No data	No data	0.6901610137685608	No data	No data	interferon gamma
SYPL1	0.0838600991125353	0.13794349528268124	No data	No data	No data	No data	No data	No data	synaptophysin like 1
SYK	0.08364771374823751	No data	No data	0.12158615952232422	No data	0.32015955926333284	No data	No data	spleen associated tyrosine kinase
TRIM65	0.08321922587992563	0.13688930747853073	No data	No data	No data	No data	No data	No data	tripartite motif containing 65
TNFAIP8L2	0.08298060139102718	No data	No data	No data	No data	0.682483941568952	No data	No data	TNF alpha induced protein 8 like 2
CEP104	0.08274561607788558	0.13611025531683613	No data	No data	No data	No data	No data	No data	centrosomal protein 104
HSPD1	0.08267456117899849	No data	No data	No data	No data	0.6799668770179287	No data	No data	heat shock protein family D (Hsp60) member 1
AR	0.08267275405191339	No data	No data	No data	No data	0.6799520140837574	No data	No data	androgen receptor
NPR1	0.08233087560068128	No data	No data	0.12158615952232422	No data	0.2768375840408343	No data	No data	natriuretic peptide receptor 1
HCLS1	0.08203954538383065	0.13494882263925365	No data	No data	No data	No data	No data	No data	hematopoietic cell-specific Lyn substrate 1
SEC24C	0.08198413431465518	0.13485767563799433	No data	No data	No data	No data	No data	No data	SEC24 homolog C, COPII coat complex component
CD86	0.08180037338620298	No data	No data	0.12158615952232422	No data	0.2593848668380708	No data	No data	CD86 molecule
CXCL10	0.08170491175752431	No data	No data	No data	No data	0.6719918786687444	No data	No data	C-X-C motif chemokine ligand 10
TNK2	0.08115392858961537	0.13349205026039965	No data	No data	No data	No data	No data	No data	tyrosine kinase non receptor 2
TNFSF14	0.08113420507720434	No data	No data	0.12158615952232422	No data	0.23746894115653552	No data	No data	TNF superfamily member 14
IL1RN	0.08103873571145125	No data	No data	No data	No data	0.666512833613861	No data	No data	interleukin 1 receptor antagonist
VEGFA	0.08093288227191872	No data	No data	No data	No data	0.665642229262606	No data	No data	vascular endothelial growth factor A
IL15	0.08088209841283099	No data	No data	No data	No data	0.6652245513024893	No data	No data	interleukin 15
CEP85	0.08056813653146105	0.13252846680574376	No data	No data	No data	No data	No data	No data	centrosomal protein 85
ANGPT2	0.0805642893076918	No data	No data	No data	No data	0.6626106920738748	No data	No data	angiopoietin 2
TIMMDC1	0.08037852772111026	0.12796105912702044	No data	No data	No data	0.08511031166562696	No data	No data	translocase of inner mitochondrial membrane domain containing 1
IL23A	0.08037693500690259	No data	No data	0.12158615952232422	No data	0.2125559058809138	No data	No data	interleukin 23 subunit alpha
IL1RAP	0.08034114321977093	No data	No data	0.12158615952232422	No data	0.2113784104399106	No data	No data	interleukin 1 receptor accessory protein
P2RX3	0.08026299163579638	No data	No data	0.12158615952232422	No data	0.20880734201299153	No data	No data	purinergic receptor P2X 3
ENO1	0.07994164991361882	No data	No data	No data	No data	0.6574897194523269	No data	No data	enolase 1
TG	0.07986016821811386	0.13023248592629597	No data	No data	No data	0.02262853524443256	No data	No data	thyroglobulin
BIRC3	0.07978878129390671	No data	No data	No data	No data	0.6562324330941371	No data	No data	baculoviral IAP repeat containing 3
ADPRH	0.0794975538944044	0.13076743966044588	No data	No data	No data	No data	No data	No data	ADP-ribosylarginine hydrolase
C18orf54	0.07938535668503269	0.13058288377051153	No data	No data	No data	No data	No data	No data	chromosome 18 open reading frame 54
PIM2	0.07913259058581494	No data	No data	No data	No data	0.6508355136530614	No data	No data	Pim-2 proto-oncogene, serine/threonine kinase
NLRP1	0.07886177068118763	No data	No data	No data	No data	0.6486081227584786	No data	No data	NLR family pyrin domain containing 1
OR12D3	0.07877818201044963	0.12958412753547877	No data	No data	No data	No data	No data	No data	olfactory receptor family 12 subfamily D member 3
PRAG1	0.07867326687807742	0.12819568851403465	No data	No data	No data	0.024317231904464845	No data	No data	PEAK1 related, kinase-activating pseudokinase 1
KLF12	0.07844573709181321	0.12903728088789568	No data	No data	No data	No data	No data	No data	KLF transcription factor 12
RNASE3	0.077932592777612	No data	No data	No data	No data	0.6409659872783706	No data	No data	ribonuclease A family member 3
LGALS3	0.07774900294994606	No data	No data	No data	No data	0.6394560306485436	No data	No data	galectin 3
PIK3CG	0.07773647658299164	No data	No data	0.12158615952232422	No data	0.12568883369820716	No data	No data	phosphatidylinositol-4,5-bisphosphate 3-kinase catalytic subunit gamma
S1PR2	0.07765909152337241	No data	No data	0.12158615952232422	No data	0.12314298275848683	No data	No data	sphingosine-1-phosphate receptor 2
FCER2	0.07764850651135231	No data	No data	No data	No data	0.6386294855961414	No data	No data	Fc epsilon receptor II
S1PR1	0.07744781111983741	No data	No data	0.12158615952232422	No data	0.11619217834571283	No data	No data	sphingosine-1-phosphate receptor 1
CASP1	0.07730112792610969	No data	No data	No data	No data	0.6357724286201882	No data	No data	caspase 1
BTK	0.07721339150962242	No data	No data	0.12158615952232422	No data	0.10848012917380193	No data	No data	Bruton tyrosine kinase
SLC7A6OS	0.07718401423094617	0.1269618425882998	No data	No data	No data	No data	No data	No data	solute carrier family 7 member 6 opposite strand
FGFR2	0.07705739970176033	No data	No data	0.12158615952232422	No data	0.10334823559397559	No data	No data	fibroblast growth factor receptor 2
DCAF1	0.07702087228915921	0.1266934864819339	No data	No data	No data	No data	No data	No data	DDB1 and CUL4 associated factor 1
FANCC	0.07698576349774242	0.1248879341428393	No data	No data	No data	0.03495602086266821	No data	No data	FA complementation group C
SLC2A4RG	0.07691079499732616	0.12651241769537874	No data	No data	No data	No data	No data	No data	SLC2A4 regulator
PTX3	0.07687767981533147	No data	No data	No data	No data	0.6322897286776797	No data	No data	pentraxin 3
KITLG	0.07687321938509167	No data	No data	No data	No data	0.6322530433324289	No data	No data	KIT ligand
TRPC3	0.07676167132710558	0.12475573707055984	No data	No data	No data	0.030227670214577826	No data	No data	transient receptor potential cation channel subfamily C member 3
CASC2	0.07653136437525909	No data	No data	No data	No data	0.6294414156671122	No data	No data	cancer susceptibility 2
PTEN	0.07647417251954498	No data	No data	No data	No data	0.6289710343676387	No data	No data	phosphatase and tensin homolog
KIF1B	0.07643518885991321	0.12573008171358366	No data	No data	No data	No data	No data	No data	kinesin family member 1B
NFILZ	0.07595929281785828	0.12494726886066589	No data	No data	No data	No data	No data	No data	NFIL3 like basic leucine zipper
NECTIN4	0.07594866013770622	No data	No data	No data	No data	0.6246488945459407	No data	No data	nectin cell adhesion molecule 4
DUS2	0.0758374067770091	0.12474677557865414	No data	No data	No data	No data	No data	No data	dihydrouridine synthase 2
S1PR3	0.07575683792701779	No data	No data	0.12158615952232422	No data	0.060561728318737684	No data	No data	sphingosine-1-phosphate receptor 3
BMPR2	0.07548298952080351	No data	No data	No data	No data	0.6208189305209875	No data	No data	bone morphogenetic protein receptor type 2
TLR9	0.0753641461529787	No data	No data	No data	No data	0.6198414889413563	No data	No data	toll like receptor 9
RASA2	0.07527592437654876	0.12199938727216225	No data	No data	No data	0.03647584785669727	No data	No data	RAS p21 protein activator 2
UBXN11	0.07525132715733669	0.11964826871701251	No data	No data	No data	0.08268900780247827	No data	No data	UBX domain protein 11
ARRB2	0.0752176689402582	No data	No data	No data	No data	0.6186367694790758	No data	No data	arrestin beta 2
FLG2	0.07517530666666244	0.03746672488585667	No data	No data	No data	0.5714549497549237	No data	No data	filaggrin 2
MCAM	0.07513517381311689	No data	No data	No data	No data	0.6179582783788927	No data	No data	melanoma cell adhesion molecule
NEU4	0.07499262770603304	0.12335717815359369	No data	No data	No data	No data	No data	No data	neuraminidase 4
PTPRH	0.07483992057365212	No data	No data	No data	No data	0.6155299325817664	No data	No data	protein tyrosine phosphatase receptor type H
MALT1	0.07463459843216061	No data	No data	No data	No data	0.613841235921734	No data	No data	MALT1 paracaspase
S1PR5	0.07456273568263859	No data	No data	0.12158615952232422	No data	0.021277577916406734	No data	No data	sphingosine-1-phosphate receptor 5
PMM1	0.0744040744304482	0.12178112190832077	No data	No data	No data	0.012158615952232422	No data	No data	phosphomannomutase 1
MED24	0.07431531889041752	0.12224305658206536	No data	No data	No data	No data	No data	No data	mediator complex subunit 24
LYZL2	0.07420230627560132	0.1220571594120911	No data	No data	No data	No data	No data	No data	lysozyme like 2
MAF1	0.07418752408787353	0.12203284383573625	No data	No data	No data	No data	No data	No data	MAF1 homolog, negative regulator of RNA polymerase III
SEC61A1	0.07416787008008731	0.11987275669367702	No data	No data	No data	0.04255515583281348	No data	No data	SEC61 translocon subunit alpha 1
AGER	0.0739630895101988	No data	No data	No data	No data	0.6083183299873746	No data	No data	advanced glycosylation end-product specific receptor
FDPS	0.07391597093694036	No data	No data	0.12158615952232422	No data	No data	No data	No data	farnesyl diphosphate synthase
MYADM	0.07391597093694036	No data	No data	No data	No data	0.607930797611621	No data	No data	myeloid associated differentiation marker
MMP9	0.07385955457969842	No data	No data	No data	No data	0.6074667944926511	No data	No data	matrix metallopeptidase 9
DMWD	0.07383432600431858	0.12145185980771436	No data	No data	No data	No data	No data	No data	DM1 locus, WD repeat containing
TEK	0.07366345356351567	0.03906455470291491	No data	No data	No data	0.5570232447086965	No data	No data	TEK receptor tyrosine kinase
RETN	0.07349637472838298	No data	No data	No data	No data	0.6044797781024446	No data	No data	resistin
AKT1	0.0734191942322608	No data	No data	No data	No data	0.603844997824612	No data	No data	AKT serine/threonine kinase 1
SLC45A1	0.07341308061721541	0.12075894313239849	No data	No data	No data	No data	No data	No data	solute carrier family 45 member 1
DCLK1	0.07317681122757096	No data	No data	No data	No data	0.6018514896355048	No data	No data	doublecortin like kinase 1
AHR	0.07311439220319035	No data	No data	No data	No data	0.601338116858325	No data	No data	aryl hydrocarbon receptor
SLC44A4	0.07301357903062716	0.12010179335785545	No data	No data	No data	No data	No data	No data	solute carrier family 44 member 4
PDCD1LG2	0.0727061641726526	No data	No data	No data	No data	0.597980596297255	No data	No data	programmed cell death 1 ligand 2
PRM2	0.07269181979305636	0.11957252384422841	No data	No data	No data	No data	No data	No data	protamine 2
RNF141	0.07263735102027502	0.11948292684898598	No data	No data	No data	No data	No data	No data	ring finger protein 141
PPFIA4	0.07259423760723971	0.11819614696305483	No data	No data	No data	0.024317231904464845	No data	No data	PTPRF interacting protein alpha 4
RSPH6A	0.07257413499029176	0.11937894127985275	No data	No data	No data	No data	No data	No data	radial spoke head 6 homolog A
TCP11	0.07243304302449913	0.11914685570967447	No data	No data	No data	No data	No data	No data	t-complex 11
SELL	0.07237441347064916	No data	No data	No data	No data	0.5952520727275757	No data	No data	selectin L
UBXN6	0.07236866131781453	0.11904095269088098	No data	No data	No data	No data	No data	No data	UBX domain protein 6
ARL4C	0.07216766066406659	0.11871032187806871	No data	No data	No data	No data	No data	No data	ADP ribosylation factor like GTPase 4C
NOS2	0.07210046323294418	No data	No data	0.06079307976116211	No data	0.5152438955298222	0.01587321720570424	No data	nitric oxide synthase 2
GLCCI1	0.07175991975560922	No data	No data	No data	No data	0.5901980952234411	No data	No data	glucocorticoid induced 1
RHEBP1	0.07169849180883214	No data	No data	No data	No data	0.5896928736832724	No data	No data	RHEB pseudogene 1
RPRD2	0.07157573361965892	0.1177366468368746	No data	No data	No data	No data	No data	No data	regulation of nuclear pre-mRNA domain containing 2
BCL10	0.07152910104210165	No data	No data	No data	No data	0.5882996989387457	No data	No data	BCL10 immune signaling adaptor
SCGB3A2	0.071184392130003	No data	No data	No data	No data	0.5854645990108188	No data	No data	secretoglobin family 3A member 2
TEX264	0.07109405744999127	0.11694432611293692	No data	No data	No data	No data	No data	No data	testis expressed 264, ER-phagy receptor
LCN2	0.07098961031306743	No data	No data	No data	No data	0.5838625925184614	No data	No data	lipocalin 2
CD8A	0.07095384323239866	No data	No data	No data	No data	0.5835684218594877	No data	No data	CD8 subunit alpha
CCDC134	0.07092367027859506	0.11666405215401657	No data	No data	No data	No data	No data	No data	coiled-coil domain containing 134
PCDH1	0.07082793455906639	No data	No data	No data	No data	0.5825328708245101	No data	No data	protocadherin 1
MALAT1	0.07081649125409044	No data	No data	No data	No data	0.5824387539857112	No data	No data	metastasis associated lung adenocarcinoma transcript 1
PVT1	0.07068759713724741	No data	No data	No data	No data	0.5813786488113278	No data	No data	Pvt1 oncogene
HLA-DMB	0.0706540180750649	No data	No data	No data	No data	0.5811024737736883	No data	No data	major histocompatibility complex, class II, DM beta
SERPINE1	0.07059161250476498	No data	No data	No data	No data	0.580589211651214	No data	No data	serpin family E member 1
NTRK2	0.07056703900665652	No data	No data	No data	No data	0.5803871039589817	No data	No data	neurotrophic receptor tyrosine kinase 2
ARMC2	0.07015184406330405	0.11539445663702141	No data	No data	No data	No data	No data	No data	armadillo repeat containing 2
ABI3	0.07006247039770822	0.11220778975547781	No data	No data	No data	0.06079307976116211	No data	No data	ABI family member 3
PKN3	0.06973707809878749	0.11471219811985785	No data	No data	No data	No data	No data	No data	protein kinase N3
RHOA	0.06955492353994636	No data	No data	No data	No data	0.5720628385106242	No data	No data	ras homolog family member A
TGM2	0.06949289347126628	No data	No data	No data	No data	0.5715526647464081	No data	No data	transglutaminase 2
IL12A	0.0693727256147577	No data	No data	No data	No data	0.5705643297502154	No data	No data	interleukin 12A
CCL21	0.06913232388065732	No data	No data	No data	No data	0.5685871167594866	No data	No data	C-C motif chemokine ligand 21
SFTPD	0.0689809355194201	No data	No data	No data	No data	0.5673420049652496	No data	No data	surfactant protein D
RCAN1	0.06893171455239623	0.11338743623979636	No data	No data	No data	No data	No data	No data	regulator of calcineurin 1
LHFPL6	0.068738657409166	0.11306987189861034	No data	No data	No data	No data	No data	No data	LHFPL tetraspan subfamily member 6
LIME1	0.06862465631516365	0.11288234875543314	No data	No data	No data	No data	No data	No data	Lck interacting transmembrane adaptor 1
CXCL12	0.06859172573863669	No data	No data	No data	No data	0.5641409022878354	No data	No data	C-X-C motif chemokine ligand 12
KCNQ4	0.0684738695023446	0.11202638510044459	No data	No data	No data	0.012158615952232422	No data	No data	potassium voltage-gated channel subfamily Q member 4
TNFSF13B	0.06812851369638574	No data	No data	No data	No data	0.5603311591059572	No data	No data	TNF superfamily member 13b
HSPA1A	0.06809262435995841	No data	No data	No data	No data	0.5600359829397855	No data	No data	heat shock protein family A (Hsp70) member 1A
MFSD13A	0.06796723273303923	0.11180093688305023	No data	No data	No data	No data	No data	No data	major facilitator superfamily domain containing 13A
BCL7B	0.06785668182276096	0.111619089030116	No data	No data	No data	No data	No data	No data	BAF chromatin remodeling complex subunit BCL7B
NFATC1	0.06762950680158299	No data	No data	No data	No data	0.5562270168519111	No data	No data	nuclear factor of activated T cells 1
LURAP1L	0.06760181480015999	0.11059192133316934	No data	No data	No data	0.012158615952232422	No data	No data	leucine rich adaptor protein 1 like
NAGLU	0.06722194755380448	0.11057499935502442	No data	No data	No data	No data	No data	No data	N-acetyl-alpha-glucosaminidase
CFAP52	0.06704915461961641	0.11029076809898851	No data	No data	No data	No data	No data	No data	cilia and flagella associated protein 52
PHF19	0.06703790053009673	0.1087524289822575	No data	No data	No data	0.030396539880581056	No data	No data	PHD finger protein 19
LTBP3	0.06702752796699797	0.11025519389760997	No data	No data	No data	No data	No data	No data	latent transforming growth factor beta binding protein 3
FPR1	0.06691380596459347	0.10488742104111844	No data	No data	No data	0.09560976878971217	0.018009916124171136	No data	formyl peptide receptor 1
GRM2	0.06657572150591476	0.10951200657619407	No data	No data	No data	No data	No data	No data	glutamate metabotropic receptor 2
OR2B2	0.0665028868631418	0.10939219911939291	No data	No data	No data	No data	No data	No data	olfactory receptor family 2 subfamily B member 2
GSTT1	0.0662931484290549	No data	No data	No data	No data	0.545235976607049	No data	No data	glutathione S-transferase theta 1
IL24	0.06611207441238803	No data	No data	No data	No data	0.5437467115675227	No data	No data	interleukin 24
FUT11	0.06603241645490888	0.10709848402809809	No data	No data	No data	0.030396539880581056	No data	No data	fucosyltransferase 11
ZBTB4	0.06600855148076483	0.10857905495180169	No data	No data	No data	No data	No data	No data	zinc finger and BTB domain containing 4
RTP5	0.06596220467632548	0.10850281797775556	No data	No data	No data	No data	No data	No data	receptor transporter protein 5 (putative)
SLC12A4	0.065734764104263	0.10812869550698088	No data	No data	No data	No data	No data	No data	solute carrier family 12 member 4
C1QTNF2	0.06572645069918492	0.1081150205868901	No data	No data	No data	No data	No data	No data	C1q and TNF related 2
MYOCD	0.06566766611512832	0.10216699048280094	No data	No data	No data	0.11702667854023706	No data	No data	myocardin
GHRL	0.06560056388146074	No data	No data	No data	No data	0.5395397316535517	No data	No data	ghrelin and obestatin prepropeptide
S100A8	0.06555015251962384	No data	No data	No data	No data	0.5391251173418985	No data	No data	S100 calcium binding protein A8
ENTPD1	0.06545379190892751	No data	No data	No data	No data	0.5383325879037215	No data	No data	ectonucleoside triphosphate diphosphohydrolase 1
PRL	0.06544723247497332	0.10407248236704533	No data	No data	No data	0.07166490885844992	No data	No data	prolactin
MEIKIN	0.06522331882745554	0.10728740686225886	No data	No data	No data	No data	No data	No data	meiotic kinetochore factor
ZC3H7B	0.06507715907313709	0.1070469851647685	No data	No data	No data	No data	No data	No data	zinc finger CCCH-type containing 7B
KDM8	0.06492206911141872	0.10679187395420364	No data	No data	No data	No data	No data	No data	lysine demethylase 8
ARFRP1	0.06486229353796058	0.1066935476748097	No data	No data	No data	No data	No data	No data	ADP ribosylation factor related protein 1
TCF7	0.06476794019691591	0.10197565408759184	No data	No data	No data	0.09125379011482439	No data	No data	transcription factor 7
SH3BGRL3	0.06469295642517206	0.1064150009825648	No data	No data	No data	No data	No data	No data	SH3 domain binding glutamate rich protein like 3
H2BC6	0.06462534491149834	0.10630378517652347	No data	No data	No data	No data	No data	No data	H2B clustered histone 6
OR1M1	0.06427604438115092	0.10572921232757469	No data	No data	No data	No data	No data	No data	olfactory receptor family 1 subfamily M member 1
TRIM27	0.06422623571184811	0.10443141925347509	No data	No data	No data	0.024317231904464845	No data	No data	tripartite motif containing 27
TMPRSS6	0.06401612122608956	0.10530165847427013	No data	No data	No data	No data	No data	No data	transmembrane serine protease 6
BMAL1	0.06361250030707448	No data	No data	No data	No data	0.5231886635533932	No data	No data	basic helix-loop-helix ARNT like 1
IL17F	0.06344015386379953	No data	No data	No data	No data	0.5217711794914568	No data	No data	interleukin 17F
FBXL20	0.06337579305023285	0.10424836724709037	No data	No data	No data	No data	No data	No data	F-box and leucine rich repeat protein 20
ICE2	0.06323657043716623	0.10401935662020063	No data	No data	No data	No data	No data	No data	interactor of little elongation complex ELL subunit 2
IL26	0.06290610476848287	No data	No data	No data	No data	0.5173788284424987	No data	No data	interleukin 26
MINK1	0.0628285752963993	No data	No data	No data	No data	0.516741177969878	No data	No data	misshapen like kinase 1
NGF	0.06263238125273245	No data	No data	No data	No data	0.5151275564488295	No data	No data	nerve growth factor
PPOX	0.06254685249589871	0.10288482297923819	No data	No data	No data	No data	No data	No data	protoporphyrinogen oxidase
SPEF2	0.06253932953897252	0.10287244828633607	No data	No data	No data	No data	No data	No data	sperm flagellar 2
CCNI2	0.06244071155255756	0.10271022918705304	No data	No data	No data	No data	No data	No data	cyclin I family member 2
EDN1	0.06237577004788821	0.08542913006804209	No data	No data	No data	0.3434855055007952	No data	No data	endothelin 1
DESI1	0.06237368921991611	0.10259998253907146	No data	No data	No data	No data	No data	No data	desumoylating isopeptidase 1
ETV4	0.06227420551437225	No data	No data	No data	No data	0.5121816969877908	No data	No data	ETS variant transcription factor 4
TNFRSF1A	0.062148520474600115	No data	No data	No data	No data	0.5111479852539395	No data	No data	TNF receptor superfamily member 1A
CHIA	0.0621189237613143	No data	No data	No data	No data	0.5109045635240149	No data	No data	chitinase acidic
IL25	0.06209236281708067	No data	No data	No data	No data	0.5106861098419677	No data	No data	interleukin 25
CD274	0.061857879721647004	No data	No data	No data	No data	0.5087575754071695	No data	No data	CD274 molecule
MPO	0.061778498011684335	No data	No data	No data	No data	0.5081046909812239	No data	No data	myeloperoxidase
SPATA6L	0.06167704619682317	0.10145405766434913	No data	No data	No data	No data	No data	No data	spermatogenesis associated 6 like
TEX53	0.061675443610647473	0.10145142153177945	No data	No data	No data	No data	No data	No data	testis expressed 53
TMPRSS2	0.0615188976022802	No data	No data	No data	No data	0.5059695761751963	No data	No data	transmembrane serine protease 2
TSBP1	0.06126791511009647	0.10017313729566454	No data	No data	No data	0.012158615952232422	No data	No data	testis expressed basic protein 1
TIMP1	0.061048506755581204	No data	No data	No data	No data	0.5021007900522773	No data	No data	TIMP metallopeptidase inhibitor 1
EHBP1L1	0.06086456066915139	0.09859775367184626	No data	No data	No data	0.030396539880581056	No data	No data	EH domain binding protein 1 like 1
PRM3	0.060774927142657455	0.09997014032094448	No data	No data	No data	No data	No data	No data	protamine 3
SIRT1	0.06044886472294548	No data	No data	No data	No data	0.49716896199724586	No data	No data	sirtuin 1
NFATC2IP	0.0604006409732623	No data	No data	No data	No data	0.49677233996499615	No data	No data	nuclear factor of activated T cells 2 interacting protein
PRTN3	0.060379040478719385	No data	No data	No data	No data	0.49659468409834345	No data	No data	proteinase 3
AARD	0.060313798831786884	0.09921161926446534	No data	No data	No data	No data	No data	No data	alanine and arginine rich domain containing protein
FBF1	0.06024655343011821	0.0991010056848723	No data	No data	No data	No data	No data	No data	Fas binding factor 1
SPINK5	0.06015387150735324	No data	No data	No data	No data	0.49474275479774893	No data	No data	serine peptidase inhibitor Kazal type 5
CLCA1	0.06010519366798766	No data	No data	No data	No data	0.48869190433841775	0.022601974847383872	No data	chloride channel accessory 1
SEMA4D	0.05976042900050698	0.09190120756957526	No data	No data	No data	0.1280032068304469	No data	No data	semaphorin 4D
PGF	0.059573584531219505	No data	No data	No data	No data	0.48997011473399904	No data	No data	placental growth factor
MYBPH	0.05949973787345117	0.09787255080217667	No data	No data	No data	No data	No data	No data	myosin binding protein H
CHIT1	0.059405449529245105	No data	No data	No data	No data	0.4885872681778206	No data	No data	chitinase 1
ADGRB2	0.05925365665357376	0.09746776588118865	No data	No data	No data	No data	No data	No data	adhesion G protein-coupled receptor B2
SPOUT1	0.059233622579381154	0.0974348113503912	No data	No data	No data	No data	No data	No data	SPOUT domain containing methyltransferase 1
VIP	0.05911582147652543	No data	No data	No data	No data	0.48620518740598334	No data	No data	vasoactive intestinal peptide
MS4A2	0.05904189569675062	No data	No data	No data	No data	0.48559717593440427	No data	No data	membrane spanning 4-domains A2
BMP8A	0.05875192715642125	0.09664245895624973	No data	No data	No data	No data	No data	No data	bone morphogenetic protein 8a
DSP-AS1	0.05870160025242014	No data	No data	No data	No data	0.4827983751032291	No data	No data	DSP antisense RNA 1
IL37	0.0579960190959703	No data	No data	No data	No data	0.4769952379762579	No data	No data	interleukin 37
SOD1	0.05791526359738361	No data	No data	No data	No data	0.47633105466045983	No data	No data	superoxide dismutase 1
DEFB4A	0.0579066246910212	No data	No data	No data	No data	0.47626000293552384	No data	No data	defensin beta 4A
GRB7	0.05786579552371304	0.09518483970716816	No data	No data	No data	No data	No data	No data	growth factor receptor bound protein 7
IGF1	0.057779251525113456	No data	No data	No data	No data	0.47521240700513045	No data	No data	insulin like growth factor 1
CIART	0.057657674707051354	0.09484249676701884	No data	No data	No data	No data	No data	No data	circadian associated repressor of transcription
EGF	0.05759835039749292	No data	No data	No data	No data	0.4737245639123702	No data	No data	epidermal growth factor
OR2AG2	0.05746966740347113	No data	No data	No data	No data	0.4726661951430354	No data	No data	olfactory receptor family 2 subfamily AG member 2
CCND1	0.05744199496234373	No data	No data	No data	No data	0.4724385998210339	No data	No data	cyclin D1
ZSCAN23	0.05740166776104859	0.09442138478024577	No data	No data	No data	No data	No data	No data	zinc finger and SCAN domain containing 23
MMP12	0.05729395658243069	0.036126246944734285	No data	No data	No data	0.42606323167039817	No data	No data	matrix metallopeptidase 12
B4GALT3	0.05722934834981507	0.09413793243351402	No data	No data	No data	No data	No data	No data	beta-1,4-galactosyltransferase 3
AOPEP	0.05709805948362763	0.07932898857719407	No data	No data	No data	0.29185967281224895	No data	No data	aminopeptidase O (putative)
CCR2	0.057072834420255195	No data	No data	No data	No data	0.46940239451988075	No data	No data	C-C motif chemokine receptor 2
FGFBP1	0.05704875701341355	No data	No data	No data	No data	0.4692043669899692	No data	No data	fibroblast growth factor binding protein 1
IP6K3	0.057047327329703516	0.09383852167685115	No data	No data	No data	No data	No data	No data	inositol hexakisphosphate kinase 3
GRN	0.05701368478951254	No data	No data	No data	No data	0.4689159112640971	No data	No data	granulin precursor
P2RY6	0.05699229342450339	No data	No data	No data	No data	0.4687399754084603	No data	No data	pyrimidinergic receptor P2Y6
APOC1	0.05675294341593064	0.09016264580471743	No data	No data	No data	0.06383273374922022	No data	No data	apolipoprotein C1
WDFY1	0.056684728861745484	0.0917222477362575	No data	No data	No data	0.030396539880581056	No data	No data	WD repeat and FYVE domain containing 1
CDK2AP1	0.05665036255771311	0.09318554476969336	No data	No data	No data	No data	No data	No data	cyclin dependent kinase 2 associated protein 1
IVD	0.05655102493189187	0.09302214191823147	No data	No data	No data	No data	No data	No data	isovaleryl-CoA dehydrogenase
ACE	0.05654107318639933	No data	No data	No data	No data	0.46502886026281565	No data	No data	angiotensin I converting enzyme
TOMM40L	0.05635656323275906	0.09270226718923799	No data	No data	No data	No data	No data	No data	translocase of outer mitochondrial membrane 40 like
VWA7	0.056078272336002585	0.09224449979556457	No data	No data	No data	No data	No data	No data	von Willebrand factor A domain containing 7
NFKBIZ	0.05571191568414055	0.09012204392781939	No data	No data	No data	0.030396539880581056	No data	No data	NFKB inhibitor zeta
GAS5	0.05564642912942523	No data	No data	No data	No data	0.4576707525596948	No data	No data	growth arrest specific 5
MMP2	0.055637598408204716	No data	No data	No data	No data	0.4575981232303763	No data	No data	matrix metallopeptidase 2
GC	0.0555943001770068	No data	No data	No data	No data	0.4572420117176184	No data	No data	GC vitamin D binding protein
ACTL9	0.05542901910440364	0.091176527529396	No data	No data	No data	No data	No data	No data	actin like 9
PTPRE	0.055337692376550784	No data	No data	No data	No data	0.4551315099839988	No data	No data	protein tyrosine phosphatase receptor type E
ARG2	0.0551903613025541	No data	No data	No data	No data	0.45391976783690335	No data	No data	arginase 2
CTCF	0.05506263426907995	No data	No data	No data	No data	0.45286926148012757	No data	No data	CCCTC-binding factor
ZNRD2	0.05477634592086274	0.09010292970197048	No data	No data	No data	No data	No data	No data	zinc ribbon domain containing 2
CD2	0.05471145984500169	No data	No data	No data	No data	0.4499809851709003	No data	No data	CD2 molecule
ZNF311	0.05469637218960172	0.08997137898669959	No data	No data	No data	No data	No data	No data	zinc finger protein 311
GRK2	0.05467215322564942	No data	No data	No data	No data	0.4496577031500955	No data	No data	G protein-coupled receptor kinase 2
DNASE1	0.05464266863249981	0.08556184258400736	No data	No data	No data	0.08642396258274493	No data	No data	deoxyribonuclease 1
MEIOSIN	0.05449594942330277	0.08964169875486011	No data	No data	No data	No data	No data	No data	meiosis initiator
DEFB4B	0.05449249635184437	No data	No data	No data	No data	0.44818009357256733	No data	No data	defensin beta 4B
RIC1	0.05438375690211742	0.0879373235826073	No data	No data	No data	0.030396539880581056	No data	No data	RIC1 homolog, RAB6A GEF complex partner 1
SPATA45	0.05430252011541679	0.089323522231075	No data	No data	No data	No data	No data	No data	spermatogenesis associated 45
DCTD	0.05429018956405119	0.0893032394103756	No data	No data	No data	No data	No data	No data	dCMP deaminase
LRRC47	0.05428974348336311	0.089302505641516	No data	No data	No data	No data	No data	No data	leucine rich repeat containing 47
PPP2R1B	0.05387291347321336	0.08861685192601523	No data	No data	No data	No data	No data	No data	protein phosphatase 2 scaffold subunit Abeta
CCN2	0.05360910298103369	No data	No data	No data	No data	0.44091451849164315	No data	No data	cellular communication network factor 2
AXL	0.053455093661215196	No data	No data	No data	No data	0.4396478503081628	No data	No data	AXL receptor tyrosine kinase
TARS2	0.0532703004175351	0.08762559920770298	No data	No data	No data	No data	No data	No data	threonyl-tRNA synthetase 2, mitochondrial
CNNM1	0.05322456888625331	0.08755037431128145	No data	No data	No data	No data	No data	No data	cyclin and CBS domain divalent metal cation transport mediator 1
NPBWR2	0.05310585084436486	0.0873550921470041	No data	No data	No data	No data	No data	No data	neuropeptides B and W receptor 2
CX3CL1	0.05285581991954054	No data	No data	No data	No data	0.4347190513064587	No data	No data	C-X3-C motif chemokine ligand 1
CDKL3	0.05279583027331749	0.08684513184845474	No data	No data	No data	No data	No data	No data	cyclin dependent kinase like 3
CCL7	0.05277641504055084	No data	No data	No data	No data	0.4340659763240623	No data	No data	C-C motif chemokine ligand 7
MMP8	0.05263636463268199	No data	No data	No data	No data	0.43291411489165027	No data	No data	matrix metallopeptidase 8
CNOT10	0.05258614481407443	0.08650021519006722	No data	No data	No data	No data	No data	No data	CCR4-NOT transcription complex subunit 10
PRXL2A	0.05251570812270952	0.0863843521812484	No data	No data	No data	No data	No data	No data	peroxiredoxin like 2A
ADAM28	0.05248033936522765	No data	No data	No data	No data	0.43163086630425096	No data	No data	ADAM metallopeptidase domain 28
PAQR8	0.052451885541299995	0.0862793688810763	No data	No data	No data	No data	No data	No data	progestin and adipoQ receptor family member 8
PRM1	0.05242632756160659	0.08623732794517733	No data	No data	No data	No data	No data	No data	protamine 1
SMIM1	0.052394820256239545	0.08618550082029595	No data	No data	No data	No data	No data	No data	small integral membrane protein 1 (Vel blood group)
NFE2L2	0.052327591635160535	No data	No data	No data	No data	0.43037457421749353	No data	No data	NFE2 like bZIP transcription factor 2
ELAC1	0.05222945373943269	0.08591348545694123	No data	No data	No data	No data	No data	No data	elaC ribonuclease Z 1
GDNF	0.05220828752775142	No data	No data	No data	No data	0.4293933432297082	No data	No data	glial cell derived neurotrophic factor
IKBKE	0.05215502982011216	0.08359254957920197	No data	No data	No data	0.043970283633920526	No data	No data	inhibitor of nuclear factor kappa B kinase subunit epsilon
ABI1	0.05199783233272262	No data	No data	No data	No data	0.4276624291531751	No data	No data	abl interactor 1
PHF5A	0.05188518314746126	0.08534718647468212	No data	No data	No data	No data	No data	No data	PHD finger protein 5A
STIM1	0.051767756302438045	No data	No data	No data	No data	0.4257701411560176	No data	No data	stromal interaction molecule 1
CSGALNACT2	0.051737479058584626	0.08510422446410967	No data	No data	No data	No data	No data	No data	chondroitin sulfate N-acetylgalactosaminyltransferase 2
PCAT19	0.051720647441709094	No data	No data	No data	No data	0.42538268866213147	No data	No data	prostate cancer associated transcript 19
ICAM1	0.05169617261454643	No data	No data	No data	No data	0.4251813925009663	No data	No data	intercellular adhesion molecule 1
HMOX1	0.051634810246863165	No data	No data	No data	No data	0.42467671032394594	No data	No data	heme oxygenase 1
MAVS	0.05156419196989257	No data	No data	No data	No data	0.42409590180718687	No data	No data	mitochondrial antiviral signaling protein
CX3CR1	0.051520762236683795	No data	No data	No data	No data	0.4237387087403165	No data	No data	C-X3-C motif chemokine receptor 1
FBLN1	0.051466663952684115	No data	No data	No data	No data	0.42329377089367154	No data	No data	fibulin 1
CRHR1	0.0514640124100487	No data	No data	No data	No data	0.42327196296219466	No data	No data	corticotropin releasing hormone receptor 1
PHF3	0.05135101622839022	0.08446852245376128	No data	No data	No data	No data	No data	No data	PHD finger protein 3
REEP3	0.05126224961344271	0.08432250811249703	No data	No data	No data	No data	No data	No data	receptor accessory protein 3
C3AR1	0.05109622140672817	No data	No data	No data	No data	0.41759833502221055	0.010594746300924293	No data	complement C3a receptor 1
SIX1	0.05109149873049283	No data	No data	No data	No data	0.42020817937844324	No data	No data	SIX homeobox 1
SUCO	0.051070656581119624	0.08400735212257877	No data	No data	No data	No data	No data	No data	SUN domain containing ossification factor
DPP10	0.05098665111285322	No data	No data	No data	No data	0.4193458475303815	No data	No data	dipeptidyl peptidase like 10
TNFSF13	0.05093427519604006	0.07534164267064812	No data	No data	No data	0.1688274485867273	No data	No data	TNF superfamily member 13
CD163	0.05089883315921703	No data	No data	No data	No data	0.418623578203172	No data	No data	CD163 molecule
DLL4	0.05073786851001649	0.045877212995970834	No data	No data	No data	0.35995318883125943	No data	No data	delta like canonical Notch ligand 4
PHGR1	0.05055024907517926	0.08315132129146298	No data	No data	No data	No data	No data	No data	proline, histidine and glycine rich 1
CXCL13	0.05043952736912952	No data	No data	No data	No data	0.4148459624622687	No data	No data	C-X-C motif chemokine ligand 13
CD38	0.05040627491042369	No data	No data	No data	No data	0.4145724736142248	No data	No data	CD38 molecule
IL18BP	0.04996411652124932	No data	No data	No data	No data	0.4109358887355554	No data	No data	interleukin 18 binding protein
OR6C3	0.04994118544186921	0.08214945786275879	No data	No data	No data	No data	No data	No data	olfactory receptor family 6 subfamily C member 3
SERPINA1	0.04993228226309499	No data	No data	No data	No data	0.41067406404860596	No data	No data	serpin family A member 1
IFI16	0.049788369297831724	0.0806822253143977	No data	No data	No data	0.024317231904464845	No data	No data	interferon gamma inducible protein 16
GHITM	0.04973434800439573	No data	No data	No data	No data	0.40904612991961553	No data	No data	growth hormone inducible transmembrane protein
BTG3	0.04972055265762634	No data	No data	No data	No data	0.4089326684300546	No data	No data	BTG anti-proliferation factor 3
MKRN2	0.049715962537918844	0.08177898328763412	No data	No data	No data	No data	No data	No data	makorin ring finger protein 2
OR7G2	0.04969826013520816	0.0817498641793734	No data	No data	No data	No data	No data	No data	olfactory receptor family 7 subfamily G member 2
SLC1A1	0.049563605331055444	0.08152836725129912	No data	No data	No data	No data	No data	No data	solute carrier family 1 member 1
HLA-DRA	0.049532553519418744	0.07592215801565451	No data	No data	No data	0.11110262726725237	No data	No data	major histocompatibility complex, class II, DR alpha
P2RY1	0.049531502769126726	No data	No data	No data	No data	0.40737780487286734	No data	No data	purinergic receptor P2Y1
SMARCD1	0.04952370052775004	No data	No data	No data	No data	0.40731363439978613	No data	No data	SWI/SNF related, matrix associated, actin dependent regulator of chromatin, subfamily d, member 1
DUSP1	0.04952332859630574	No data	No data	No data	No data	0.4073105754048663	No data	No data	dual specificity phosphatase 1
ACTN1	0.049489314249215745	0.08079823326521347	No data	No data	No data	0.012158615952232422	No data	No data	actinin alpha 1
HMGA1	0.04935187108379088	0.07996421889696383	No data	No data	No data	0.024317231904464845	No data	No data	high mobility group AT-hook 1
TNC	0.04930265037748308	No data	No data	No data	No data	0.4054955808389582	No data	No data	tenascin C
RPL17	0.04929617747853122	No data	No data	No data	No data	0.4054423437026155	No data	No data	ribosomal protein L17
ALDH2	0.04923357025893042	0.07424226555023228	No data	No data	No data	0.13486438136015802	No data	No data	aldehyde dehydrogenase 2 family member
VPS37A	0.04914023207750682	0.08083195039725598	No data	No data	No data	No data	No data	No data	VPS37A subunit of ESCRT-I
MACC1	0.04910074761866499	0.0807670014606386	No data	No data	No data	No data	No data	No data	MET transcriptional regulator MACC1
CRYBG1	0.04897040882682955	0.08055260404509805	No data	No data	No data	No data	No data	No data	crystallin beta-gamma domain containing 1
CEBPA	0.048927800373361766	0.07350570401928366	No data	No data	No data	0.13953624710503834	No data	No data	CCAAT enhancer binding protein alpha
PKM	0.0489180002103501	No data	No data	No data	No data	0.4023319792526908	No data	No data	pyruvate kinase M1/2
MICA	0.04883007446055917	0.0780420241775634	No data	No data	No data	0.045594809820871586	No data	No data	MHC class I polypeptide-related sequence A
PIBF1	0.04880081710671518	0.08027363854313525	No data	No data	No data	No data	No data	No data	progesterone immunomodulatory binding factor 1
CAMK4	0.048731125526900704	0.08015900118623825	No data	No data	No data	No data	No data	No data	calcium/calmodulin dependent protein kinase IV
ZSCAN31	0.048616368555316467	0.07997023468183499	No data	No data	No data	No data	No data	No data	zinc finger and SCAN domain containing 31
MBL2	0.0485294565298396	No data	No data	No data	No data	0.399136354997126	No data	No data	mannose binding lectin 2
TFF2	0.04843668768034853	No data	No data	No data	No data	0.3983733664311944	No data	No data	trefoil factor 2
SEMA3A	0.04840223099092346	No data	No data	No data	No data	0.3980899732426898	No data	No data	semaphorin 3A
TRIM71	0.04835299879208548	0.07953701141980304	No data	No data	No data	No data	No data	No data	tripartite motif containing 71
PKDCC	0.048268090516252915	0.07343202280184319	No data	No data	No data	0.11930641903128064	No data	No data	protein kinase domain containing, cytoplasmic
ACOXL	0.04825954413197039	0.07938328560021593	No data	No data	No data	No data	No data	No data	acyl-CoA oxidase like
ERCC6L2	0.04822653529945677	0.07932898857719407	No data	No data	No data	No data	No data	No data	ERCC excision repair 6 like 2
DHFR2	0.048205743977290064	0.07929478843097942	No data	No data	No data	No data	No data	No data	dihydrofolate reductase 2
ACKR1	0.047881798970028394	0.07800200999516865	No data	No data	No data	0.015198269940290528	No data	No data	atypical chemokine receptor 1 (Duffy blood group)
CYP11A1	0.047840058967519736	No data	No data	No data	No data	0.39346632178752144	No data	No data	cytochrome P450 family 11 subfamily A member 1
BBS12	0.04782949763396573	0.07867589176576277	No data	No data	No data	No data	No data	No data	Bardet-Biedl syndrome 12
ZSCAN9	0.047800805818954045	0.07862869590872705	No data	No data	No data	No data	No data	No data	zinc finger and SCAN domain containing 9
RGS4	0.04767580125432653	No data	No data	No data	No data	0.39211536445949563	No data	No data	regulator of G protein signaling 4
PPARD	0.047675049174448085	0.0773579568817865	No data	No data	No data	0.021277577916406734	No data	No data	peroxisome proliferator activated receptor delta
INO80	0.04764854613334505	0.07837824028745045	No data	No data	No data	No data	No data	No data	INO80 complex ATPase subunit
H1-5	0.04757162240000569	0.07825170658716488	No data	No data	No data	No data	No data	No data	H1.5 linker histone, cluster member
CLDN18	0.04752937203156705	No data	No data	No data	No data	0.39091103969642416	No data	No data	claudin 18
XRCC6	0.04751896322492961	0.07336285511577242	No data	No data	No data	0.09604462253933595	No data	No data	X-ray repair cross complementing 6
CLOCK	0.04742351221770205	No data	No data	No data	No data	0.39004038291870474	No data	No data	clock circadian regulator
BPIFA1	0.04739017413102952	No data	No data	No data	No data	0.38976618981314476	No data	No data	BPI fold containing family A member 1
TUG1	0.04739006011012647	No data	No data	No data	No data	0.389765252034507	No data	No data	taurine up-regulated 1
ADGRG3	0.04730622139964183	No data	No data	No data	No data	0.3890757104714375	No data	No data	adhesion G protein-coupled receptor G3
IFNL2	0.047252426998571066	No data	No data	No data	No data	0.38863327194650904	No data	No data	interferon lambda 2
TLR5	0.04714443578702024	No data	No data	No data	No data	0.3877450852320419	No data	No data	toll like receptor 5
MUC1	0.047054508136761576	No data	No data	No data	No data	0.38700546445109146	No data	No data	mucin 1, cell surface associated
CD63	0.04702198321025585	No data	No data	No data	No data	0.3867379592791746	No data	No data	CD63 molecule
KLHL2	0.046916109330807976	No data	No data	No data	No data	0.38586718681737614	No data	No data	kelch like family member 2
C3	0.046903641673745	No data	No data	No data	No data	0.3857646450715725	No data	No data	complement C3
HDAC2	0.046692697585739566	No data	No data	No data	No data	0.3840297100359223	No data	No data	histone deacetylase 2
SMIM29	0.046500277000921984	0.0764894247562514	No data	No data	No data	No data	No data	No data	small integral membrane protein 29
AMFR	0.04635147344170635	No data	No data	No data	No data	0.38122327100228737	No data	No data	autocrine motility factor receptor
UACA	0.04630618646746255	0.07617016056660685	No data	No data	No data	No data	No data	No data	uveal autoantigen with coiled-coil domains and ankyrin repeats
FUT2	0.04621368971402219	No data	No data	No data	No data	0.3800900521538142	No data	No data	fucosyltransferase 2
DDC	0.04619748183558772	No data	No data	0.07599134970145263	No data	No data	No data	No data	dopa decarboxylase
DRD3	0.04619748183558772	No data	No data	0.07599134970145263	No data	No data	No data	No data	dopamine receptor D3
CRISPLD2	0.046084554657767396	No data	No data	No data	No data	0.37902796534424543	No data	No data	cysteine rich secretory protein LCCL domain containing 2
ABCB9	0.046036936845230435	0.07572726538299399	No data	No data	No data	No data	No data	No data	ATP binding cassette subfamily B member 9
DPEP2	0.04601901026119738	0.07508984671586912	No data	No data	No data	0.012158615952232422	No data	No data	dipeptidase 2
CCL27	0.046018227605535186	No data	No data	No data	No data	0.37848245052172946	No data	No data	C-C motif chemokine ligand 27
ADAM8	0.04596862036274565	No data	No data	No data	No data	0.3780744497839446	No data	No data	ADAM metallopeptidase domain 8
INPP4B	0.04588624142660936	0.07547938286213288	No data	No data	No data	No data	No data	No data	inositol polyphosphate-4-phosphatase type II B
ZSCAN12	0.04582837664593983	0.07538419969178378	No data	No data	No data	No data	No data	No data	zinc finger and SCAN domain containing 12
SNX20	0.04577662578929108	0.07529907346219965	No data	No data	No data	No data	No data	No data	sorting nexin 20
JAK1	0.045757337041314884	No data	No data	No data	No data	0.3763367246821663	No data	No data	Janus kinase 1
CD40	0.045742392978712146	No data	No data	No data	No data	0.37621381544100385	No data	No data	CD40 molecule
CTSW	0.04570971069422117	0.07366917621785131	No data	No data	No data	0.030396539880581056	No data	No data	cathepsin W
ARG1	0.04570154523435989	No data	No data	No data	No data	0.3758778582521862	No data	No data	arginase 1
NFYC	0.04566278529131017	0.07511181448728316	No data	No data	No data	No data	No data	No data	nuclear transcription factor Y subunit gamma
ATP6V1G2	0.04549049901666907	0.07482841664772978	No data	No data	No data	No data	No data	No data	ATPase H+ transporting V1 subunit G2
KCNIP4	0.045427523804994596	No data	No data	No data	No data	0.37362413603214206	No data	No data	potassium voltage-gated channel interacting protein 4
IL13RA1	0.04534261620627339	No data	No data	No data	No data	0.3697168210511135	0.012835928872133685	No data	interleukin 13 receptor subunit alpha 1
CXCL9	0.04533404722043381	No data	No data	No data	No data	0.37285532661396475	No data	No data	C-X-C motif chemokine ligand 9
CP	0.04530170230906714	No data	No data	No data	No data	0.372589301998221	No data	No data	ceruloplasmin
CORT	0.04525610754472606	0.07231510268281434	No data	No data	No data	0.04255515583281348	No data	No data	cortistatin
MTRFR	0.0452198085813503	0.07438315143599478	No data	No data	No data	No data	No data	No data	mitochondrial translation release factor in rescue
APOB	0.04516746899611568	No data	No data	No data	No data	0.3714852839629543	No data	No data	apolipoprotein B
OR2W1	0.04515608061616354	0.07427832377232461	No data	No data	No data	No data	No data	No data	olfactory receptor family 2 subfamily W member 1
HLA-G	0.04509859395887477	No data	No data	No data	No data	0.37091881293112394	No data	No data	major histocompatibility complex, class I, G
TP53	0.045089437173909314	0.031521269847455534	No data	No data	No data	0.33144191454197913	No data	No data	tumor protein p53
TAC1	0.04505872878061448	No data	No data	No data	No data	0.37059093697536627	No data	No data	tachykinin precursor 1
MYLK	0.04502373542906588	No data	No data	No data	No data	0.37030312994464765	No data	No data	myosin light chain kinase
ZNF184	0.04476866611657251	0.07364105633808199	No data	No data	No data	No data	No data	No data	zinc finger protein 184
CD27	0.04472306806858805	No data	No data	No data	No data	0.3678302550577438	No data	No data	CD27 molecule
SMARCA4	0.04470333788984727	0.06495923907437995	No data	No data	No data	0.17148714582627808	No data	No data	SWI/SNF related, matrix associated, actin dependent regulator of chromatin, subfamily a, member 4
ERVMER34-1	0.04465589031002282	0.07345554869972454	No data	No data	No data	No data	No data	No data	endogenous retrovirus group MER34 member 1, envelope
CYP1B1	0.04452923943596927	No data	No data	No data	No data	0.3662360881445008	No data	No data	cytochrome P450 family 1 subfamily B member 1
CSF1R	0.044503574168282836	No data	No data	No data	No data	0.3660250010619968	No data	No data	colony stimulating factor 1 receptor
LOXL2	0.04434958256216421	No data	No data	No data	No data	0.36475847856697263	No data	No data	lysyl oxidase like 2
MTHFR	0.044343134771430884	No data	No data	No data	No data	0.36470544793619475	No data	No data	methylenetetrahydrofolate reductase
SERPINB10	0.04433869757877087	No data	No data	No data	No data	0.3646689537112151	No data	No data	serpin family B member 10
PEBP1	0.04429934591425491	No data	No data	No data	No data	0.3643453012110411	No data	No data	phosphatidylethanolamine binding protein 1
SLC6A15	0.04428625188108875	0.07284752155192044	No data	No data	No data	No data	No data	No data	solute carrier family 6 member 15
MAPK8	0.0441521616387415	No data	No data	No data	No data	0.3631347664257362	No data	No data	mitogen-activated protein kinase 8
PGBD1	0.0441339362839466	0.07259697396041734	No data	No data	No data	No data	No data	No data	piggyBac transposable element derived 1
NOX4	0.04397999903262839	No data	No data	No data	No data	0.3617187943546593	No data	No data	NADPH oxidase 4
SERPINB2	0.04397831386021325	No data	No data	No data	No data	0.3617049344513466	No data	No data	serpin family B member 2
GLDC	0.043977241506150566	0.07233922294926337	No data	No data	No data	No data	No data	No data	glycine decarboxylase
CARM1	0.0439064609861241	0.07222279436840427	No data	No data	No data	No data	No data	No data	coactivator associated arginine methyltransferase 1
FNIP1	0.04380905775341012	0.07206257344671935	No data	No data	No data	No data	No data	No data	folliculin interacting protein 1
CCL24	0.04380054499899854	No data	No data	No data	No data	0.3602428530605607	No data	No data	C-C motif chemokine ligand 24
IL20	0.04373452751658307	No data	No data	No data	No data	0.3596998843322546	No data	No data	interleukin 20
ACSL3	0.0436341661879074	No data	No data	No data	No data	0.3588744505076321	No data	No data	acyl-CoA synthetase long chain family member 3
MIF	0.043543604364374836	No data	No data	No data	No data	0.3581296138922775	No data	No data	macrophage migration inhibitory factor
SOD2	0.04338503068530403	No data	No data	No data	No data	0.3568254055868767	No data	No data	superoxide dismutase 2
CCR8	0.04335471322661142	No data	No data	No data	No data	0.35657605599962333	No data	No data	C-C motif chemokine receptor 8
ZNF577	0.04333510321788907	0.07128295422462519	No data	No data	No data	No data	No data	No data	zinc finger protein 577
GZMB	0.043083335690502565	No data	No data	No data	No data	0.35434407879781843	No data	No data	granzyme B
VCAM1	0.04288817448621063	No data	No data	No data	No data	0.35273895198849514	No data	No data	vascular cell adhesion molecule 1
PNPLA7	0.04284641460052623	0.07047909855670584	No data	No data	No data	No data	No data	No data	patatin like phospholipase domain containing 7
EFEMP2	0.0426865996496687	0.07021621509779012	No data	No data	No data	No data	No data	No data	EGF containing fibulin extracellular matrix protein 2
ANXA1	0.0426629420095068	No data	No data	No data	No data	0.350886500380609	No data	No data	annexin A1
CCR3	0.04264178727207014	No data	No data	No data	No data	0.3507125106969166	No data	No data	C-C motif chemokine receptor 3
MGLL	0.042574271832347105	0.06797967792575646	No data	No data	No data	0.04103532883878443	No data	No data	monoglyceride lipase
PERP	0.042541665571182795	0.06997780954397494	No data	No data	No data	No data	No data	No data	p53 apoptosis effector related to PMP22
CCDC27	0.04254127234401932	0.06997716271514998	No data	No data	No data	No data	No data	No data	coiled-coil domain containing 27
STAT2	0.0425016832887407	No data	No data	No data	No data	0.3495602086266821	No data	No data	signal transducer and activator of transcription 2
NRP1	0.04241902855604703	No data	No data	No data	No data	0.34888040483142774	No data	No data	neuropilin 1
NSL1	0.04239881840378976	0.0697428368004419	No data	No data	No data	No data	No data	No data	NSL1 component of MIS12 kinetochore complex
SIX5	0.04237298152047948	0.06970033708927117	No data	No data	No data	No data	No data	No data	SIX homeobox 5
MILR1	0.04232802112502816	0.06749862286109536	No data	No data	No data	0.04255515583281348	No data	No data	mast cell immunoglobulin like receptor 1
CAMK2G	0.042305127691370265	0.06958872269273822	No data	No data	No data	No data	No data	No data	calcium/calmodulin dependent protein kinase II gamma
FSTL1	0.042280487394122296	No data	No data	No data	No data	0.34774095637389757	No data	No data	follistatin like 1
RAMP1	0.042207815973730994	No data	No data	0.06079307976116211	No data	0.17271145090480156	No data	No data	receptor activity modifying protein 1
IL16	0.042114820683988176	No data	No data	No data	No data	0.3463784105809802	No data	No data	interleukin 16
DYNC2H1	0.041937722419461095	0.06898436891866953	No data	No data	No data	No data	No data	No data	dynein cytoplasmic 2 heavy chain 1
PHF11	0.041887886571417406	No data	No data	No data	No data	0.34451196366414094	No data	No data	PHD finger protein 11
IER3	0.04162931820251189	0.06847706739987688	No data	No data	No data	No data	No data	No data	immediate early response 3
TMPRSS3	0.041532774776556265	0.06831826079502167	No data	No data	No data	No data	No data	No data	transmembrane serine protease 3
NDUFAF1	0.041518902608729855	0.06829544213230396	No data	No data	No data	No data	No data	No data	NADH:ubiquinone oxidoreductase complex assembly factor 1
PLA2G10	0.04151110909509436	No data	No data	No data	No data	0.34141311197079616	No data	No data	phospholipase A2 group X
NFAT5	0.0414653283347658	0.0641797749855169	No data	No data	No data	0.0805508306835398	No data	No data	nuclear factor of activated T cells 5
GPX6	0.04133497814783284	0.06799290036008317	No data	No data	No data	No data	No data	No data	glutathione peroxidase 6
RUNX2	0.041318617109466674	No data	No data	No data	No data	0.3398299384715761	No data	No data	RUNX family transcription factor 2
SRGAP2	0.04131470564687793	0.06795955363536622	No data	No data	No data	No data	No data	No data	SLIT-ROBO Rho GTPase activating protein 2
PENK	0.041258258923978754	0.06786670306237183	No data	No data	No data	No data	No data	No data	proenkephalin
DSG1	0.041187621583195104	No data	No data	No data	No data	0.33875255000247556	No data	No data	desmoglein 1
CLU	0.041101554777892936	No data	No data	No data	No data	0.3380446832054626	No data	No data	clusterin
ALDH7A1	0.0410130590045269	No data	No data	No data	No data	0.33731683906831983	No data	No data	aldehyde dehydrogenase 7 family member A1
HINT1	0.04090391521953957	0.06667590377737433	No data	No data	No data	0.012158615952232422	No data	No data	histidine triad nucleotide binding protein 1
CD40LG	0.04085272603085392	No data	No data	No data	No data	0.3359981612327596	No data	No data	CD40 ligand
MMP10	0.04084022618064054	No data	No data	No data	No data	0.3358953547105165	No data	No data	matrix metallopeptidase 10
CRAT	0.0404263301434416	0.06649824338932096	No data	No data	No data	No data	No data	No data	carnitine O-acetyltransferase
COMMD9	0.040392291813096344	0.06644225292053901	No data	No data	No data	No data	No data	No data	COMM domain containing 9
LEPR	0.04035999797263486	No data	No data	No data	No data	0.33194566002575676	No data	No data	leptin receptor
STMN3	0.04025748312600783	0.06622050286672017	No data	No data	No data	No data	No data	No data	stathmin 3
CCNJL	0.04025197973826513	0.06621145021177273	No data	No data	No data	No data	No data	No data	cyclin J like
MAPK1	0.04022025096379921	No data	No data	No data	No data	0.33079629393520277	No data	No data	mitogen-activated protein kinase 1
SMDT1	0.04018580384946595	0.06610259589963857	No data	No data	No data	No data	No data	No data	single-pass membrane protein with aspartate rich tail 1
ESRP2	0.04011760031512594	0.06599040626455517	No data	No data	No data	No data	No data	No data	epithelial splicing regulatory protein 2
PRKG1	0.04005075288575666	No data	No data	No data	No data	0.3294022365958768	No data	No data	protein kinase cGMP-dependent 1
KRT18	0.0399589511857449	No data	No data	No data	No data	0.3286472024672191	No data	No data	keratin 18
LRRC46	0.03991531304902302	0.06565765907211543	No data	No data	No data	No data	No data	No data	leucine rich repeat containing 46
ANGPT1	0.03990377340008429	No data	No data	No data	No data	0.32819338612926274	No data	No data	angiopoietin 1
GEM	0.03987784295962033	0.06559602362026812	No data	No data	No data	No data	No data	No data	GTP binding protein overexpressed in skeletal muscle
FOXO3	0.03981468684651453	No data	No data	No data	No data	0.3274606830492432	No data	No data	forkhead box O3
APOA2	0.039747815735870426	0.06538213871056993	No data	No data	No data	No data	No data	No data	apolipoprotein A2
LGSN	0.03973117396992609	0.06535476426925241	No data	No data	No data	No data	No data	No data	lengsin, lens protein with glutamine synthetase domain
SLC26A4	0.03970618068845749	No data	No data	No data	No data	0.3265682610952697	No data	No data	solute carrier family 26 member 4
NCAM1	0.0396705056993876	No data	No data	No data	No data	0.3262748478547327	No data	No data	neural cell adhesion molecule 1
LINGO4	0.03966589870480364	0.06524739141467932	No data	No data	No data	No data	No data	No data	leucine rich repeat and Ig domain containing 4
HTR2A	0.03966109964905532	No data	No data	0.06079307976116211	No data	0.08892835142436852	No data	No data	5-hydroxytryptamine receptor 2A
CREG1	0.039610689159969154	0.06515657590565858	No data	No data	No data	No data	No data	No data	cellular repressor of E1A stimulated genes 1
IGF1R	0.03948376738465174	No data	No data	No data	No data	0.3247389961141275	No data	No data	insulin like growth factor 1 receptor
TYK2	0.03947071783604316	No data	No data	No data	No data	0.3246316685312856	No data	No data	tyrosine kinase 2
MFAP4	0.039448296052934276	No data	No data	No data	No data	0.3244472578779926	No data	No data	microfibril associated protein 4
RDH16	0.03940094140029422	0.0648115567677913	No data	No data	No data	No data	No data	No data	retinol dehydrogenase 16
ACVR2A	0.039360254523920744	No data	No data	No data	No data	0.3237231497281882	No data	No data	activin A receptor type 2A
MUC5B	0.03932920783594298	No data	No data	No data	No data	0.3191281178980369	0.017358738435563063	No data	mucin 5B, oligomeric mucus/gel-forming
ZMYND19	0.039222770039430775	0.064518478408275	No data	No data	No data	No data	No data	No data	zinc finger MYND-type containing 19
ASAH1	0.039169579517977775	No data	No data	No data	No data	0.3221549201970305	No data	No data	N-acylsphingosine amidohydrolase 1
STK11	0.03899067466923604	No data	No data	No data	No data	0.3206834957401301	No data	No data	serine/threonine kinase 11
AQP3	0.03898307775000085	No data	No data	No data	No data	0.3206210139637089	No data	No data	aquaporin 3 (Gill blood group)
GPHN	0.03880588474189369	No data	No data	No data	No data	0.3191636687461011	No data	No data	gephyrin
OGFOD2	0.038609282071996306	0.06350933728588956	No data	No data	No data	No data	No data	No data	2-oxoglutarate and iron dependent oxygenase domain containing 2
SUMF1	0.03859482127882629	0.06348555037917776	No data	No data	No data	No data	No data	No data	sulfatase modifying factor 1
ENPP3	0.03859077586092954	No data	No data	No data	No data	0.3173944798695936	No data	No data	ectonucleotide pyrophosphatase/phosphodiesterase 3
ITGB3	0.03854553626648246	No data	No data	No data	No data	0.3170224013811801	No data	No data	integrin subunit beta 3
GATM	0.038436304887208984	No data	No data	No data	No data	0.31612401475804297	No data	No data	glycine amidinotransferase
OXSR1	0.038436304887208984	No data	No data	No data	No data	0.31612401475804297	No data	No data	oxidative stress responsive kinase 1
STIP1	0.03841063961952254	No data	No data	No data	No data	0.3159129276755389	No data	No data	stress induced phosphoprotein 1
KLF3	0.03838880865827751	0.06253874446394068	No data	No data	No data	0.012158615952232422	No data	No data	KLF transcription factor 3
CENPS	0.038379960801724206	0.0631321212093673	No data	No data	No data	No data	No data	No data	centromere protein S
TXNIP	0.038259317201243315	No data	No data	No data	No data	0.3146683582370951	No data	No data	thioredoxin interacting protein
IL15RA	0.038206534260731534	0.05895963687652124	No data	No data	No data	0.07774421683456613	No data	No data	interleukin 15 receptor subunit alpha
FRMD6	0.03808416484380771	No data	No data	No data	No data	0.3132277965964962	No data	No data	FERM domain containing 6
TNFSF12	0.038048449909530484	0.0538342591274747	No data	No data	No data	0.17505103673768482	No data	No data	TNF superfamily member 12
EPX	0.03798972530187909	No data	No data	No data	No data	0.3124510672195701	No data	No data	eosinophil peroxidase
HTR2C	0.03788193510518194	No data	No data	0.06079307976116211	No data	0.030396539880581056	No data	No data	5-hydroxytryptamine receptor 2C
DCN	0.037880167885181316	No data	No data	No data	No data	0.31154999906240316	No data	No data	decorin
CEP97	0.037858080472277435	0.062273667695419525	No data	No data	No data	No data	No data	No data	centrosomal protein 97
PDCD4	0.03784872867329257	No data	No data	No data	No data	0.3080824412629692	0.012835928872133685	No data	programmed cell death 4
MYB	0.03779500121123611	0.05294430394255513	No data	No data	No data	0.18451206316510713	No data	No data	MYB proto-oncogene, transcription factor
CD6	0.037789540141510765	No data	No data	0.06079307976116211	No data	0.02735688589252295	No data	No data	CD6 molecule
NPY	0.037704109490497024	No data	No data	No data	No data	0.3101019856094249	No data	No data	neuropeptide Y
CAMKK2	0.037697145177839585	No data	No data	No data	No data	0.31004470678192675	No data	No data	calcium/calmodulin dependent protein kinase kinase 2
KDM4B	0.037697145177839585	No data	No data	No data	No data	0.31004470678192675	No data	No data	lysine demethylase 4B
SLC11A1	0.037656080749541285	No data	No data	No data	No data	0.3097069674499203	No data	No data	solute carrier family 11 member 1
MUCL3	0.037641723584464166	0.06009398465078141	No data	No data	No data	0.03647584785669726	No data	No data	mucin like 3
CEACAM5	0.03758019889683677	No data	No data	No data	No data	0.29662912895397253	0.049814956268701305	No data	CEA cell adhesion molecule 5
SNU13	0.03755367583680624	0.06177294518445757	No data	No data	No data	No data	No data	No data	small nuclear ribonucleoprotein 13
ZKSCAN3	0.03755201958441607	0.06177022077504013	No data	No data	No data	No data	No data	No data	zinc finger with KRAB and SCAN domains 3
DRD4	0.03751235525049724	No data	No data	0.06079307976116211	No data	0.01823792392834863	No data	No data	dopamine receptor D4
ITGB4	0.03743697413539051	No data	No data	No data	No data	0.3079048987357544	No data	No data	integrin subunit beta 4
PRF1	0.03740349866001947	No data	No data	No data	No data	0.3076295756603109	No data	No data	perforin 1
THBS1	0.03733379226415574	No data	No data	No data	No data	0.307056267019446	No data	No data	thrombospondin 1
CALCRL	0.037327565323154885	No data	No data	0.06079307976116211	No data	0.012158615952232422	No data	No data	calcitonin receptor like receptor
DRD2	0.037327565323154885	No data	No data	0.06079307976116211	No data	0.012158615952232422	No data	No data	dopamine receptor D2
CYBB	0.03728709710766804	No data	No data	No data	No data	0.30667221708587494	No data	No data	cytochrome b-245 beta chain
MBTPS1	0.03713969162310499	No data	No data	No data	No data	0.3054598629401222	No data	No data	membrane bound transcription factor peptidase, site 1
EYS	0.03713715900864849	0.06108780662955277	No data	No data	No data	No data	No data	No data	eyes shut homolog
SBNO1	0.03697161075526501	0.06081549232332932	No data	No data	No data	No data	No data	No data	strawberry notch homolog 1
MYOG	0.03696228849840145	0.06080015791865664	No data	No data	No data	No data	No data	No data	myogenin
GABRG3	0.03695798546847018	No data	No data	0.06079307976116211	No data	No data	No data	No data	gamma-aminobutyric acid type A receptor subunit gamma3
GABRA1	0.03695798546847018	No data	No data	0.06079307976116211	No data	No data	No data	No data	gamma-aminobutyric acid type A receptor subunit alpha1
GABRA3	0.03695798546847018	No data	No data	0.06079307976116211	No data	No data	No data	No data	gamma-aminobutyric acid type A receptor subunit alpha3
GABRG1	0.03695798546847018	No data	No data	0.06079307976116211	No data	No data	No data	No data	gamma-aminobutyric acid type A receptor subunit gamma1
GABRA5	0.03695798546847018	No data	No data	0.06079307976116211	No data	No data	No data	No data	gamma-aminobutyric acid type A receptor subunit alpha5
GABRA2	0.03695798546847018	No data	No data	0.06079307976116211	No data	No data	No data	No data	gamma-aminobutyric acid type A receptor subunit alpha2
GABRG2	0.03695798546847018	No data	No data	0.06079307976116211	No data	No data	No data	No data	gamma-aminobutyric acid type A receptor subunit gamma2
NOD1	0.03684766569440577	No data	No data	No data	No data	0.30305806054874396	No data	No data	nucleotide binding oligomerization domain containing 1
PPIA	0.03680508774981512	No data	No data	No data	No data	0.30270787311986286	No data	No data	peptidylprolyl isomerase A
SCRN2	0.03677942019510666	0.060499353445494196	No data	No data	No data	No data	No data	No data	secernin 2
MUS81	0.036696705614679616	0.06036329424146635	No data	No data	No data	No data	No data	No data	MUS81 structure-specific endonuclease subunit
FN1	0.03659770740265983	No data	No data	No data	No data	0.30100224849967555	No data	No data	fibronectin 1
COL26A1	0.036596207855162155	No data	No data	No data	No data	0.30098991529083363	No data	No data	collagen type XXVI alpha 1 chain
ATP6V0D2	0.03658840561378548	No data	No data	No data	No data	0.3009257448177524	No data	No data	ATPase H+ transporting V0 subunit d2
BCL11B	0.03652923116734961	No data	No data	No data	No data	0.30043905746231375	No data	No data	BCL11 transcription factor B
CD1C	0.03642618855126384	No data	No data	No data	No data	0.2995915710667355	No data	No data	CD1c molecule
FOXJ1	0.03641655098135709	No data	No data	No data	No data	0.2995123057133054	No data	No data	forkhead box J1
FIBP	0.036380185551631444	0.059842642772102266	No data	No data	No data	No data	No data	No data	FGF1 intracellular binding protein
PHETA2	0.03636617462532818	0.05981959586222649	No data	No data	No data	No data	No data	No data	PH domain containing endocytic trafficking adaptor 2
TRIM8	0.036286565485175726	0.052773432048812456	No data	No data	No data	0.1383042564566438	No data	No data	tripartite motif containing 8
AMN	0.03623144334227834	0.059597973132173736	No data	No data	No data	No data	No data	No data	amnion associated transmembrane protein
ENSG00000220349	0.036177075195775094	No data	No data	No data	No data	0.29754270829758944	No data	No data	galanin receptor pseudogene
MYH14	0.03615421112435399	No data	No data	No data	No data	0.2973546599908502	No data	No data	myosin heavy chain 14
TRPV4	0.036153090210736365	No data	No data	No data	No data	0.29734544090191745	No data	No data	transient receptor potential cation channel subfamily V member 4
TOMM40	0.035955375615372896	0.05914386268409308	No data	No data	No data	No data	No data	No data	translocase of outer mitochondrial membrane 40
KDM4C	0.035914154644427106	0.05907605731692343	No data	No data	No data	No data	No data	No data	lysine demethylase 4C
HSPA1B	0.03584924590441607	No data	No data	No data	No data	0.2948464368416362	No data	No data	heat shock protein family A (Hsp70) member 1B
ITGB2	0.035819465938249785	No data	No data	No data	No data	0.2946015079263445	No data	No data	integrin subunit beta 2
SLC7A6	0.03569572361189577	0.0587167548545552	No data	No data	No data	No data	No data	No data	solute carrier family 7 member 6
NAGA	0.03564203422142536	0.05862843988403334	No data	No data	No data	No data	No data	No data	alpha-N-acetylgalactosaminidase
POGLUT1	0.0356072826083147	0.058571276119264076	No data	No data	No data	No data	No data	No data	protein O-glucosyltransferase 1
MSH5	0.035536066652537904	0.058454131279659656	No data	No data	No data	No data	No data	No data	mutS homolog 5
HDAC4	0.03552420838369167	No data	No data	No data	No data	0.2921731266392137	No data	No data	histone deacetylase 4
ANXA5	0.0354429971913601	No data	No data	No data	No data	0.2915051954153752	No data	No data	annexin A5
OPRL1	0.035397920695249725	0.05822689166977164	No data	No data	No data	No data	No data	No data	opioid related nociceptin receptor 1
IL1R2	0.03533970362599028	No data	No data	No data	No data	0.2906556450572124	No data	No data	interleukin 1 receptor type 2
MSH5-SAPCD1	0.03507138137082088	0.057689759276229935	No data	No data	No data	No data	No data	No data	MSH5-SAPCD1 readthrough (NMD candidate)
C19orf38	0.03506060108752559	0.05767202652878953	No data	No data	No data	No data	No data	No data	chromosome 19 open reading frame 38
RSPH1	0.034944822375927116	0.05626571774442349	No data	No data	No data	0.024317231904464845	No data	No data	radial spoke head component 1
TRAF6	0.034777808434787755	0.03329073533463885	No data	No data	No data	0.24442085127349678	No data	No data	TNF receptor associated factor 6
CYP2D6	0.034765177928742924	0.05604620761946703	No data	No data	No data	0.02279740491043579	No data	No data	cytochrome P450 family 2 subfamily D member 6
CDH1	0.03475896111815865	No data	No data	No data	No data	0.28587925841819695	No data	No data	cadherin 1
CCL17	0.03472736116185141	No data	No data	No data	No data	0.28561936077498346	No data	No data	C-C motif chemokine ligand 17
SETSIP	0.03470202036552462	0.057082188469244385	No data	No data	No data	No data	No data	No data	SET like protein
IL1A	0.03468177688155632	No data	No data	No data	No data	0.28524444737633525	No data	No data	interleukin 1 alpha
ESR1	0.034672318727690964	No data	No data	No data	No data	0.28516665765172755	No data	No data	estrogen receptor 1
PHLDB1	0.03467003541643463	0.05702957565670775	No data	No data	No data	No data	No data	No data	pleckstrin homology like domain family B member 1
PPARA	0.03463296653110434	No data	No data	No data	No data	0.2848430007754743	No data	No data	peroxisome proliferator activated receptor alpha
FOSL2	0.034587951989233784	No data	No data	No data	No data	0.2844727732590579	No data	No data	FOS like 2, AP-1 transcription factor subunit
MRPL10	0.03457952956868088	0.05688070040954257	No data	No data	No data	No data	No data	No data	mitochondrial ribosomal protein L10
FOS	0.034569727228528836	No data	No data	No data	No data	0.2843228815215728	No data	No data	Fos proto-oncogene, AP-1 transcription factor subunit
MRPL38	0.03453549803162627	0.05680827187453893	No data	No data	No data	No data	No data	No data	mitochondrial ribosomal protein L38
CXCL14	0.03437092648567727	No data	No data	No data	No data	0.2826878208894038	No data	No data	C-X-C motif chemokine ligand 14
CASP3	0.03426492428628816	No data	No data	No data	No data	0.28181599304480737	No data	No data	caspase 3
RETNLB	0.03422568217956712	No data	No data	No data	No data	0.28149324161590117	No data	No data	resistin like beta
AFF3	0.03387846041666186	0.05572749488882654	No data	No data	No data	No data	No data	No data	ALF transcription elongation factor 3
CRLF2	0.03381111988178862	No data	No data	No data	No data	0.2780836241116788	No data	No data	cytokine receptor like factor 2
SMN1	0.03374453484118377	No data	No data	No data	No data	0.27753598743274716	No data	No data	survival of motor neuron 1, telomeric
TLR3	0.033722730724116814	No data	No data	No data	No data	0.27735665684814265	No data	No data	toll like receptor 3
HDAC9	0.03369746596889849	No data	No data	No data	No data	0.27714886382862813	No data	No data	histone deacetylase 9
GAPDH	0.03369429787767969	No data	No data	No data	No data	0.27712280748116846	No data	No data	glyceraldehyde-3-phosphate dehydrogenase
TMEM268	0.033622408036514936	0.05530630816633629	No data	No data	No data	No data	No data	No data	transmembrane protein 268
ZBTB11	0.03362052320792857	0.0553032077664326	No data	No data	No data	No data	No data	No data	zinc finger and BTB domain containing 11
ZBTB39	0.03360449734617158	0.055276846440735744	No data	No data	No data	No data	No data	No data	zinc finger and BTB domain containing 39
FLT3	0.03359070234800956	No data	No data	No data	No data	0.2762707735812811	No data	No data	fms related receptor tyrosine kinase 3
TSKU	0.03356842788167229	0.05521751491050073	No data	No data	No data	No data	No data	No data	tsukushi, small leucine rich proteoglycan
ORAI1	0.03345761193063676	No data	No data	No data	No data	0.2751761554282309	No data	No data	ORAI calcium release-activated calcium modulator 1
COL4A3	0.03341356404591515	No data	No data	No data	No data	0.27481387829985815	No data	No data	collagen type IV alpha 3 chain
RAG1	0.03333818996392689	0.05135163241552212	No data	No data	No data	0.0697431720593332	No data	No data	recombination activating 1
SGCB	0.03326317356162755	No data	No data	No data	No data	0.2735769736646724	No data	No data	sarcoglycan beta
NRGN	0.033262186921623166	No data	No data	No data	No data	0.2735688589252295	No data	No data	neurogranin
NOS3	0.033124094695395574	No data	No data	No data	No data	0.2724331027933629	No data	No data	nitric oxide synthase 3
PRPF3	0.03296320403894961	0.05422196764574556	No data	No data	No data	No data	No data	No data	pre-mRNA processing factor 3
CCL8	0.032941473736613436	No data	No data	No data	No data	0.270931114742259	No data	No data	C-C motif chemokine ligand 8
H2BC15	0.03290222315673823	0.05412165872497537	No data	No data	No data	No data	No data	No data	H2B clustered histone 15
BAZ2B	0.03287207485278931	No data	No data	No data	No data	0.27036033527116815	No data	No data	bromodomain adjacent to zinc finger domain 2B
MKI67	0.03276966752482613	No data	No data	No data	No data	0.26951807387920124	No data	No data	marker of proliferation Ki-67
ARF6	0.03275914767496898	No data	No data	No data	No data	0.26943155210815034	No data	No data	ADP ribosylation factor 6
ALB	0.03271948969580142	No data	No data	No data	No data	0.269105380286264	No data	No data	albumin
IL32	0.032642469267783115	No data	No data	No data	No data	0.26847191650781344	No data	No data	interleukin 32
TNFSF8	0.03260002950642958	0.04959703158254186	No data	No data	No data	0.0805508306835398	No data	No data	TNF superfamily member 8
HP	0.032552496572360735	No data	No data	No data	No data	0.26773192524749356	No data	No data	haptoglobin
ANKH	0.032532224008235404	0.053513038220871216	No data	No data	No data	No data	No data	No data	ANKH inorganic pyrophosphate transport regulator
ELN	0.03252816322829368	No data	No data	No data	No data	0.26753179273107347	No data	No data	elastin
CISD1	0.03252302721225376	No data	No data	No data	No data	0.26748955094911325	No data	No data	CDGSH iron sulfur domain 1
MTPAP	0.032518177973729835	0.05348993356066853	No data	No data	No data	No data	No data	No data	mitochondrial poly(A) polymerase
KNL1	0.032506963102137305	0.0534714859484788	No data	No data	No data	No data	No data	No data	kinetochore scaffold 1
CXCR3	0.03250678358200526	No data	No data	No data	No data	0.26735595325746553	No data	No data	C-X-C motif chemokine receptor 3
HCRT	0.03246697551063134	0.052645795899818805	No data	No data	No data	0.015198269940290528	No data	No data	hypocretin neuropeptide precursor
NPPA	0.03241971791940815	No data	No data	No data	No data	0.26663987123843336	No data	No data	natriuretic peptide A
CRTAP	0.03240350617127889	0.053301307153022365	No data	No data	No data	No data	No data	No data	cartilage associated protein
PFKFB3	0.03236811209336378	0.053243086582434124	No data	No data	No data	No data	No data	No data	6-phosphofructo-2-kinase/fructose-2,6-biphosphatase 3
PPP1R11	0.032364533466115335	0.053237200012346705	No data	No data	No data	No data	No data	No data	protein phosphatase 1 regulatory inhibitor subunit 11
SGK1	0.032233590269506854	No data	No data	No data	No data	0.2651090419842441	No data	No data	serum/glucocorticoid regulated kinase 1
IFNB1	0.032174146221832865	No data	No data	No data	No data	0.26462013726098016	No data	No data	interferon beta 1
HSD17B8	0.03209407639708246	0.05279231867043178	No data	No data	No data	No data	No data	No data	hydroxysteroid 17-beta dehydrogenase 8
SENP3	0.03208016941859386	0.05276944274681804	No data	No data	No data	No data	No data	No data	SUMO specific peptidase 3
SLC39A8	0.03197591477751995	0.04940631509116872	No data	No data	No data	0.06383273374922022	No data	No data	solute carrier family 39 member 8
MARCHF1	0.031973790483763996	No data	No data	No data	No data	0.2629722873835269	No data	No data	membrane associated ring-CH-type finger 1
JAK2	0.03192890650595858	No data	No data	No data	No data	0.2626031337069757	No data	No data	Janus kinase 2
RETREG3	0.03190427732505744	0.05248011360898286	No data	No data	No data	No data	No data	No data	reticulophagy regulator family member 3
STAT1	0.031805119390884574	No data	No data	No data	No data	0.26158503168319	No data	No data	signal transducer and activator of transcription 1
CAT	0.03179482503981821	No data	No data	No data	No data	0.26150036455407916	No data	No data	catalase
CYSLTR2	0.03173668595800656	No data	No data	No data	No data	0.2610221926795824	No data	No data	cysteinyl leukotriene receptor 2
SEMA3E	0.031727040336890125	No data	No data	No data	No data	0.2609428611080094	No data	No data	semaphorin 3E
PLAA	0.03159400893140558	0.05196974566106705	No data	No data	No data	No data	No data	No data	phospholipase A2 activating protein
MOB3B	0.03159400893140558	0.05196974566106705	No data	No data	No data	No data	No data	No data	MOB kinase activator 3B
FHL2	0.03157854536139285	No data	No data	No data	No data	0.2597215463129648	No data	No data	four and a half LIM domains 2
SMOC2	0.03157854536139285	No data	No data	No data	No data	0.2597215463129648	No data	No data	SPARC related modular calcium binding 2
P4HB	0.031565815388620376	No data	No data	No data	No data	0.25961684712004274	No data	No data	prolyl 4-hydroxylase subunit beta
S100A4	0.031528977906443954	No data	No data	No data	No data	0.259313872815063	No data	No data	S100 calcium binding protein A4
S100A10	0.03151870644589594	0.05184587879035499	No data	No data	No data	No data	No data	No data	S100 calcium binding protein A10
SOX18	0.031475884290647106	No data	No data	No data	No data	0.25887719798294867	No data	No data	SRY-box transcription factor 18
RET	0.031473375408028165	0.048123727889519095	No data	No data	No data	0.07295169571339452	No data	No data	ret proto-oncogene
HNMT	0.031468998816037486	No data	No data	No data	No data	0.2588205675684618	No data	No data	histamine N-methyltransferase
H4C4	0.031460113131784394	0.05174949723781359	No data	No data	No data	No data	No data	No data	H4 clustered histone 4
FBP1	0.03141428764819965	No data	No data	No data	No data	0.258370588984939	No data	No data	fructose-bisphosphatase 1
ITGAM	0.03133907968781223	No data	No data	No data	No data	0.25775203206462094	No data	No data	integrin subunit alpha M
SPI1	0.03131315814668772	No data	No data	No data	No data	0.2575388372303869	No data	No data	Spi-1 proto-oncogene
CD68	0.031312299771447595	0.03104613412839419	No data	No data	No data	0.2187241097594397	No data	No data	CD68 molecule
NTRK1	0.03130950698487895	No data	No data	No data	No data	0.25750880781073004	No data	No data	neurotrophic receptor tyrosine kinase 1
HAVCR2	0.03130936370873909	No data	No data	No data	No data	0.25750762941887667	No data	No data	hepatitis A virus cellular receptor 2
ZSCAN26	0.0312648241006738	0.05142826161053853	No data	No data	No data	No data	No data	No data	zinc finger and SCAN domain containing 26
OR7G1	0.0311925971969453	0.051309453838317975	No data	No data	No data	No data	No data	No data	olfactory receptor family 7 subfamily G member 1
IL36G	0.031070536713656564	No data	No data	No data	No data	0.2555433680586955	No data	No data	interleukin 36 gamma
NMUR2	0.03104470779351495	No data	No data	No data	No data	0.25533093499688087	No data	No data	neuromedin U receptor 2
SEMA4A	0.03102294274901888	No data	No data	No data	No data	0.2551519257693373	No data	No data	semaphorin 4A
CMA1	0.0309372418580767	No data	No data	No data	No data	0.2544470684790103	No data	No data	chymase 1
CD44	0.030926114204257206	No data	No data	No data	No data	0.25435554775113134	No data	No data	CD44 molecule (Indian blood group)
IL3RA	0.030852659570120417	No data	No data	No data	No data	0.25086770972441547	0.01153480619652721	No data	interleukin 3 receptor subunit alpha
ANO1	0.030852203776419198	No data	No data	No data	No data	0.25374766254340386	No data	No data	anoctamin 1
LGALS13	0.030839385652023456	No data	No data	No data	No data	0.2536422383368486	No data	No data	galectin 13
JUN	0.030816848729105728	No data	No data	No data	No data	0.25345688070234257	No data	No data	Jun proto-oncogene, AP-1 transcription factor subunit
GPX5	0.030804870165514156	0.05067167231292988	No data	No data	No data	No data	No data	No data	glutathione peroxidase 5
P2RX4	0.030760842750033296	No data	No data	No data	No data	0.2529962527880104	No data	No data	purinergic receptor P2X 4
S100A9	0.030676593414270734	No data	No data	No data	No data	0.25230333398793026	No data	No data	S100 calcium binding protein A9
YTHDF1	0.030675127938830257	No data	No data	No data	No data	0.25229128100882275	No data	No data	YTH N6-methyladenosine RNA binding protein F1
ACTA1	0.03067071569517857	No data	No data	No data	No data	0.25225499197996437	No data	No data	actin alpha 1, skeletal muscle
MMP7	0.030634162557744232	No data	No data	No data	No data	0.2519543563025325	No data	No data	matrix metallopeptidase 7
STAT4	0.030605584991634686	No data	No data	No data	No data	0.2517193166711977	No data	No data	signal transducer and activator of transcription 4
PTPA	0.03060196389968766	0.032245524623789545	No data	No data	No data	0.2113826287850002	No data	No data	protein phosphatase 2 phosphatase activator
RYR2	0.030590535216535757	No data	No data	No data	No data	0.2515955379848895	No data	No data	ryanodine receptor 2
FLCN	0.03058273297515907	No data	No data	No data	No data	0.2515313675118082	No data	No data	folliculin
PCNA	0.0305421455704019	No data	No data	No data	No data	0.25119755151731815	No data	No data	proliferating cell nuclear antigen
CCL18	0.030478521571099395	No data	No data	No data	No data	0.2506742682788931	No data	No data	C-C motif chemokine ligand 18
ANKS6	0.03040988881573271	0.050021957984698426	No data	No data	No data	No data	No data	No data	ankyrin repeat and sterile alpha motif domain containing 6
IRF5	0.030348344282405196	No data	No data	No data	No data	0.24960360950320984	No data	No data	interferon regulatory factor 5
MYH15	0.030305548084145546	No data	No data	No data	No data	0.24925162702076462	No data	No data	myosin heavy chain 15
MUC6	0.03027345081534969	0.04842968353960277	No data	No data	No data	0.02735688589252295	No data	No data	mucin 6, oligomeric mucus/gel-forming
CLIC1	0.030196096002774075	0.04967028504133289	No data	No data	No data	No data	No data	No data	chloride intracellular channel 1
HDAC1	0.03005803410198798	No data	No data	No data	No data	0.2472159184900406	No data	No data	histone deacetylase 1
PSMD5	0.03005071133078106	0.04943113829541347	No data	No data	No data	No data	No data	No data	proteasome 26S subunit, non-ATPase 5
ARFGEF3	0.030018764998801392	0.049378589005091	No data	No data	No data	No data	No data	No data	ARFGEF family member 3
TNFRSF18	0.029986621701873595	No data	No data	No data	No data	0.246628578611925	No data	No data	TNF receptor superfamily member 18
IFNA2	0.02995759433107356	No data	No data	No data	No data	0.24638983950778626	No data	No data	interferon alpha 2
ZNF704	0.02992259592844644	0.04922039818677291	No data	No data	No data	No data	No data	No data	zinc finger protein 704
SLC4A10	0.029921717485223216	0.04921895321437362	No data	No data	No data	No data	No data	No data	solute carrier family 4 member 10
CYP2R1	0.02986658895569833	No data	No data	No data	No data	0.24564135484692706	No data	No data	cytochrome P450 family 2 subfamily R member 1
IL20RA	0.029841109400091773	No data	No data	No data	No data	0.24543179517577163	No data	No data	interleukin 20 receptor subunit alpha
CCL15	0.02981421219955639	No data	No data	No data	No data	0.2452105759133074	No data	No data	C-C motif chemokine ligand 15
CD3D	0.029792242730416793	No data	No data	No data	No data	0.2450298853706839	No data	No data	CD3 delta subunit of T-cell receptor complex
SPRY2	0.02977579254236368	No data	No data	No data	No data	0.23996379539058713	0.019723173715715924	No data	sprouty RTK signaling antagonist 2
ITGAX	0.029731568331058705	No data	No data	No data	No data	0.24453086147194036	No data	No data	integrin subunit alpha X
P2RX7	0.029590237513645316	No data	No data	No data	No data	0.24336846915715193	No data	No data	purinergic receptor P2X 7
GALNT12	0.029556042114528384	0.048617444996445755	No data	No data	No data	No data	No data	No data	polypeptide N-acetylgalactosaminyltransferase 12
CEACAM6	0.029527364597149407	No data	No data	No data	No data	0.2428513632896509	No data	No data	CEA cell adhesion molecule 6
LPAR2	0.029494525625254116	No data	No data	No data	No data	0.24258127521363712	No data	No data	lysophosphatidic acid receptor 2
CDK12	0.02945689893827742	0.04784643120215019	No data	No data	No data	0.012158615952232422	No data	No data	cyclin dependent kinase 12
GSTA1	0.029428001251410874	No data	No data	No data	No data	0.24203413749578664	No data	No data	glutathione S-transferase alpha 1
OLFM4	0.029361066233284647	No data	No data	No data	No data	0.24148362238461618	No data	No data	olfactomedin 4
BATF	0.02930528221270394	No data	No data	No data	No data	0.24102481999460837	No data	No data	basic leucine zipper ATF-like transcription factor
GSTO2	0.029248139055464313	No data	No data	No data	No data	0.24055483922159837	No data	No data	glutathione S-transferase omega 2
HSD3B1	0.029196808520091447	No data	No data	No data	No data	0.24013266505659034	No data	No data	hydroxy-delta-5-steroid dehydrogenase, 3 beta- and steroid delta-isomerase 1
IPO13	0.029196808520091447	No data	No data	No data	No data	0.24013266505659034	No data	No data	importin 13
TNFSF10	0.0291864984620574	No data	No data	No data	No data	0.23676698319469275	0.013123542195763957	No data	TNF superfamily member 10
UNC119B	0.029181465858444094	0.04800129549792407	No data	No data	No data	No data	No data	No data	unc-119 lipid binding chaperone B
C1orf54	0.02915797881530166	0.047962661095398804	No data	No data	No data	No data	No data	No data	chromosome 1 open reading frame 54
WNT5A	0.029099817673812055	No data	No data	No data	No data	0.23933495217002132	No data	No data	Wnt family member 5A
CDC42SE2	0.029073218919123164	0.04691134130584956	No data	No data	No data	0.01823792392834863	No data	No data	CDC42 small effector 2
ZDHHC24	0.02898264707620984	0.04767425369807554	No data	No data	No data	No data	No data	No data	zinc finger DHHC-type containing 24
CRYBG2	0.028882389945918404	0.04598951133755195	No data	No data	No data	0.030396539880581056	No data	No data	crystallin beta-gamma domain containing 2
E2F1	0.028827228665406743	No data	No data	No data	No data	0.23709301106853223	No data	No data	E2F transcription factor 1
SESN2	0.028827228665406743	No data	No data	No data	No data	0.23709301106853223	No data	No data	sestrin 2
SH3GL3	0.02875883848209537	0.04730610555523799	No data	No data	No data	No data	No data	No data	SH3 domain containing GRB2 like 3, endophilin A3
LGALS1	0.028758035103724103	No data	No data	No data	No data	0.23652392029410133	No data	No data	galectin 1
REG3G	0.028642438738064394	No data	No data	No data	No data	0.23557318407450317	No data	No data	regenerating family member 3 gamma
SLC37A1	0.028603770371297306	0.04705103028777781	No data	No data	No data	No data	No data	No data	solute carrier family 37 member 1
PSMA6	0.028587265850888128	0.039889138216307754	No data	No data	No data	0.14269486777272772	No data	No data	proteasome 20S subunit alpha 6
PDCD5	0.028567085512137012	No data	No data	No data	No data	0.2349534324002713	No data	No data	programmed cell death 5
CFD	0.02848023334878813	No data	No data	No data	No data	0.23423910633149758	No data	No data	complement factor D
GDF11	0.028479354302594937	0.04684637530206042	No data	No data	No data	No data	No data	No data	growth differentiation factor 11
CTNNA3	0.02846521119408119	No data	No data	No data	No data	0.23411555481242702	No data	No data	catenin alpha 3
SELE	0.02843075181691897	No data	No data	No data	No data	0.2338321395183047	No data	No data	selectin E
CENPS-CORT	0.028408197032587675	0.0467293269960907	No data	No data	No data	No data	No data	No data	CENPS-CORT readthrough
CCL26	0.028382867126349107	No data	No data	No data	No data	0.23343830611853297	No data	No data	C-C motif chemokine ligand 26
CD93	0.028348307587508163	No data	No data	No data	No data	0.2331540670326311	No data	No data	CD93 molecule
CCL3	0.02834527216932023	No data	No data	No data	No data	0.23312910187047894	No data	No data	C-C motif chemokine ligand 3
AREG	0.028342187317645567	No data	No data	No data	No data	0.2331037301366667	No data	No data	amphiregulin
IFNL3	0.02831473202950059	No data	No data	No data	No data	0.23287792081550018	No data	No data	interferon lambda 3
PRSS16	0.028268986814892438	0.046500336758645656	No data	No data	No data	No data	No data	No data	serine protease 16
BSG	0.028223694739780137	No data	No data	No data	No data	0.23212917367126834	No data	No data	basigin (Ok blood group)
PXYLP1	0.028186762104795773	0.04636508335411393	No data	No data	No data	No data	No data	No data	2-phosphoxylose phosphatase 1
OR5V1	0.028167233951271606	0.04633296102439994	No data	No data	No data	No data	No data	No data	olfactory receptor family 5 subfamily V member 1
CR1	0.028116403411563167	No data	No data	No data	No data	0.23124674323150046	No data	No data	complement C3b/C4b receptor 1 (Knops blood group)
HOTAIRM1	0.02808806895603734	No data	No data	No data	No data	0.231013703092416	No data	No data	HOXA transcript antisense RNA, myeloid-specific 1
CEBPD	0.02808806895603734	No data	No data	No data	No data	0.231013703092416	No data	No data	CCAAT enhancer binding protein delta
SIRT3	0.02808806895603734	No data	No data	No data	No data	0.231013703092416	No data	No data	sirtuin 3
NGFR	0.028087976804254258	No data	No data	No data	No data	0.23101294517898702	No data	No data	nerve growth factor receptor
ZNF165	0.028052833874068327	0.04614478158415325	No data	No data	No data	No data	No data	No data	zinc finger protein 165
VTN	0.027903279028694987	No data	No data	No data	No data	0.22949387609838695	No data	No data	vitronectin
SETD2	0.027865235919114027	No data	No data	No data	No data	0.22918098596574016	No data	No data	SET domain containing 2, histone lysine methyltransferase
IL12B	0.027863413075085424	No data	No data	No data	No data	0.22916599376567587	No data	No data	interleukin 12B
GCG	0.027823694627594403	No data	No data	No data	No data	0.22883932461478682	No data	No data	glucagon
SDK1	0.02774885703854371	0.04564476277161924	No data	No data	No data	No data	No data	No data	sidekick cell adhesion molecule 1
FFAR1	0.027733888261964497	No data	No data	No data	No data	0.22810070135386035	No data	No data	free fatty acid receptor 1
TNFRSF25	0.02772172714899711	No data	No data	No data	No data	0.22800068081685873	No data	No data	TNF receptor superfamily member 25
NOTCH1	0.02768768493390901	No data	No data	No data	No data	0.22772069652241397	No data	No data	notch receptor 1
CREB1	0.027686334819200766	No data	No data	No data	No data	0.22770959234153068	No data	No data	cAMP responsive element binding protein 1
CTPS1	0.027677582951538698	0.04552752231055849	No data	No data	No data	No data	No data	No data	CTP synthase 1
ZKSCAN4	0.027668884033923057	0.04551321325161656	No data	No data	No data	No data	No data	No data	zinc finger with KRAB and SCAN domains 4
NXPE3	0.027652550114900764	0.04548634519511002	No data	No data	No data	No data	No data	No data	neurexophilin and PC-esterase domain family member 3
KNSTRN	0.027629839926783795	0.045448988660112634	No data	No data	No data	No data	No data	No data	kinetochore localized astrin (SPAG5) binding protein
SP6	0.027583199216973664	0.04385244124001968	No data	No data	No data	0.030396539880581056	No data	No data	Sp6 transcription factor
SCGB1A1	0.027583169329123396	No data	No data	No data	No data	0.22081479540707147	0.024185199787804597	No data	secretoglobin family 1A member 1
GABBR2	0.02753005243409579	0.0452848458118147	No data	No data	No data	No data	No data	No data	gamma-aminobutyric acid type B receptor subunit 2
DUOX1	0.02752436752586008	No data	No data	No data	No data	0.22637747284719836	No data	No data	dual oxidase 1
CST1	0.02750290085278656	No data	No data	No data	No data	0.226200917611324	No data	No data	cystatin SN
CRTC3	0.02750263120710709	0.04523973997559711	No data	No data	No data	No data	No data	No data	CREB regulated transcription coactivator 3
DNER	0.027502146840976703	No data	No data	No data	No data	0.22619471615046022	No data	No data	delta/notch like EGF repeat containing
SLC48A1	0.02749145440764461	0.04522135498917038	No data	No data	No data	No data	No data	No data	solute carrier family 48 member 1
ZNF638	0.027485155927311898	0.04521099446728622	No data	No data	No data	No data	No data	No data	zinc finger protein 638
TP73	0.027480234277776534	0.04299914958617453	No data	No data	No data	0.044074982826842524	No data	No data	tumor protein p73
THRIL	0.02734890924666793	No data	No data	No data	No data	0.22493439511629978	No data	No data	TNF and HNRNPL related immunoregulatory long non-coding RNA
DDX28	0.027318642198365096	0.044937092027072655	No data	No data	No data	No data	No data	No data	DEAD-box helicase 28
CLDN7	0.027215311809313077	No data	No data	No data	No data	0.22383560691639512	No data	No data	claudin 7
CR2	0.02715385321225101	No data	No data	No data	No data	0.22333013328926915	No data	No data	complement C3d receptor 2
LYN	0.02713916549626471	No data	No data	No data	No data	0.22320933240170102	No data	No data	LYN proto-oncogene, Src family tyrosine kinase
RAPGEF5	0.02707053872825718	0.04452898065801117	No data	No data	No data	No data	No data	No data	Rap guanine nucleotide exchange factor 5
PER2	0.02704092603443068	No data	No data	No data	No data	0.22240135012625137	No data	No data	period circadian regulator 2
ZC2HC1B	0.026982872858711263	0.04438477695934953	No data	No data	No data	No data	No data	No data	zinc finger C2HC-type containing 1B
VARS1	0.026941707803115247	0.044317063568684444	No data	No data	No data	No data	No data	No data	valyl-tRNA synthetase 1
LDLR	0.026922062987558948	0.04315332257656448	No data	No data	No data	0.02262853524443256	No data	No data	low density lipoprotein receptor
MYD88	0.026844056802126714	No data	No data	No data	No data	0.2207821754350085	No data	No data	MYD88 innate immune signal transduction adaptor
GAB1	0.026828836593123587	0.04352346820129761	No data	No data	No data	0.012158615952232422	No data	No data	GRB2 associated binding protein 1
TAOK3	0.02679453946464088	No data	No data	No data	No data	0.22037491413421267	No data	No data	TAO kinase 3
SCGB2A1	0.026713514469891626	0.043941702862959175	No data	No data	No data	No data	No data	No data	secretoglobin family 2A member 1
CFB	0.02661134943837294	0.038934694033975745	No data	No data	No data	0.09677910219685858	No data	No data	complement factor B
DNAH5	0.026609749537298527	No data	No data	No data	No data	0.2188550871401836	No data	No data	dynein axonemal heavy chain 5
CLCN3	0.026609749537298527	No data	No data	No data	No data	0.2188550871401836	No data	No data	chloride voltage-gated channel 3
RAPGEF4	0.026609749537298527	No data	No data	No data	No data	0.2188550871401836	No data	No data	Rap guanine nucleotide exchange factor 4
TIMM29	0.026606237571577113	0.04376524051109944	No data	No data	No data	No data	No data	No data	translocase of inner mitochondrial membrane 29
CERS2	0.026578951216074804	No data	No data	No data	No data	0.21860178264117877	No data	No data	ceramide synthase 2
CCL3L3	0.026496822359478197	No data	No data	No data	No data	0.2179263039771658	No data	No data	C-C motif chemokine ligand 3 like 3
EZR	0.026442068624456087	No data	No data	No data	No data	0.21747597529471357	No data	No data	ezrin
ICAM3	0.026424959609956174	No data	No data	No data	No data	0.21733526014615454	No data	No data	intercellular adhesion molecule 3
HK1	0.02640442739580703	No data	No data	No data	No data	0.2171663904801513	No data	No data	hexokinase 1
HPGDS	0.026311131240589664	No data	No data	No data	No data	0.21639906502482073	No data	No data	hematopoietic prostaglandin D synthase
DENND1B	0.02627507155364416	No data	No data	No data	No data	0.21610248779031335	No data	No data	DENN domain containing 1B
GVQW3	0.026242992965838874	0.04316773071694965	No data	No data	No data	No data	No data	No data	GVQW motif containing 3
ACAA1	0.026240169682613824	No data	No data	No data	No data	0.21581543315212548	No data	No data	acetyl-CoA acyltransferase 1
CDX2	0.026240169682613824	No data	No data	No data	No data	0.21581543315212548	No data	No data	caudal type homeobox 2
ATN1	0.026239963462974362	No data	No data	No data	No data	0.21581373707388535	No data	No data	atrophin 1
SPRR3	0.026219637468464684	No data	No data	No data	No data	0.2156465634861223	No data	No data	small proline rich protein 3
NR1D2	0.026153318213217955	0.038992681023993364	No data	No data	No data	0.0805508306835398	No data	No data	nuclear receptor subfamily 1 group D member 2
RTN4	0.02605537975527148	No data	No data	No data	No data	0.21429560615809645	No data	No data	reticulon 4
PRKAA1	0.02605537975527148	No data	No data	No data	No data	0.21429560615809645	No data	No data	protein kinase AMP-activated catalytic subunit alpha 1
WNT7B	0.02605537975527148	No data	No data	No data	No data	0.21429560615809645	No data	No data	Wnt family member 7B
SCIN	0.026042649782499004	No data	No data	No data	No data	0.21419090696517443	No data	No data	scinderin
ASRGL1	0.02599474975131787	0.04275938947893986	No data	No data	No data	No data	No data	No data	asparaginase and isoaspartyl peptidase 1
FBXO8	0.025939988711753254	No data	No data	No data	No data	0.21334655863515828	No data	No data	F-box protein 8
FTH1	0.025891122042078277	No data	No data	No data	No data	0.2129446488300706	No data	No data	ferritin heavy chain 1
ZYX	0.02587058982792912	No data	No data	No data	No data	0.21277577916406737	No data	No data	zyxin
ROBO2	0.02587058982792912	No data	No data	No data	No data	0.21277577916406737	No data	No data	roundabout guidance receptor 2
FUT3	0.02587058982792912	No data	No data	No data	No data	0.21277577916406737	No data	No data	fucosyltransferase 3 (Lewis blood group)
SCGB3A1	0.025832280666501662	No data	No data	No data	No data	0.20669647118795118	0.0230569186721703	No data	secretoglobin family 3A member 1
LGALS9	0.025802412491298943	No data	No data	No data	No data	0.21221504645486733	No data	No data	galectin 9
ATP9A	0.025722934820931225	0.042312274558204604	No data	No data	No data	No data	No data	No data	ATPase phospholipid transporting 9A (putative)
EIF4A1	0.02569334445775712	0.042263600657671256	No data	No data	No data	No data	No data	No data	eukaryotic translation initiation factor 4A1
P2RX1	0.02566526768643763	No data	No data	No data	No data	0.21108708250403513	No data	No data	purinergic receptor P2X 1
IL17RB	0.02558003758943507	No data	No data	No data	No data	0.2103860973151172	No data	No data	interleukin 17 receptor B
BCL2	0.02553277318315247	No data	No data	No data	No data	0.2099973655181077	No data	No data	BCL2 apoptosis regulator
ITGAL	0.025507972069940103	No data	No data	No data	No data	0.20979338577806325	No data	No data	integrin subunit alpha L
XIAP	0.025501009973244428	No data	No data	No data	No data	0.20973612517600929	No data	No data	X-linked inhibitor of apoptosis
LGALS3BP	0.025501009973244428	No data	No data	No data	No data	0.20973612517600929	No data	No data	galectin 3 binding protein
PARP1	0.025452813976006676	No data	No data	No data	No data	0.20933973139708661	No data	No data	poly(ADP-ribose) polymerase 1
MSR1	0.02544721557217365	No data	No data	No data	No data	0.20929368665108083	No data	No data	macrophage scavenger receptor 1
KEAP1	0.02542900917833702	No data	No data	No data	No data	0.20914394597411431	No data	No data	kelch like ECH associated protein 1
CTNNAL1	0.025398554224640164	No data	No data	No data	No data	0.20889346554265317	No data	No data	catenin alpha like 1
SCGB1D2	0.025393287732202473	0.041770030128371737	No data	No data	No data	No data	No data	No data	secretoglobin family 1D member 2
CD69	0.025389040004788418	No data	No data	No data	No data	0.20881521469659367	No data	No data	CD69 molecule
MTMR2	0.02538020958264666	0.041748517565416886	No data	No data	No data	No data	No data	No data	myotubularin related protein 2
MDC1	0.025376676733740437	0.041742706297226324	No data	No data	No data	No data	No data	No data	mediator of DNA damage checkpoint 1
ENOX1	0.02537504351393724	0.04174001977466551	No data	No data	No data	No data	No data	No data	ecto-NOX disulfide-thiol exchanger 1
EPHX1	0.02537357962720889	No data	No data	No data	No data	0.20868805896077416	No data	No data	epoxide hydrolase 1
TNFSF9	0.025323882621752798	0.03600075661671123	No data	No data	No data	0.11310214750232203	No data	No data	TNF superfamily member 9
KIR2DL4	0.025295687831752928	No data	No data	No data	No data	0.20804742851597702	No data	No data	killer cell immunoglobulin like receptor, two Ig domains and long cytoplasmic tail 4
CCDC66	0.025236362328662977	0.0415118997553819	No data	No data	No data	No data	No data	No data	coiled-coil domain containing 66
MUC4	0.025224378471355013	0.039580751470591216	No data	No data	No data	0.03822871498981077	No data	No data	mucin 4, cell surface associated
LCK	0.02519714286468606	No data	No data	No data	No data	0.20723693357597714	No data	No data	LCK proto-oncogene, Src family tyrosine kinase
MEOX1	0.025131430118559724	No data	No data	No data	No data	0.20669647118795118	No data	No data	mesenchyme homeobox 1
CYBA	0.025122601266475586	No data	No data	No data	No data	0.20662385723156976	No data	No data	cytochrome b-245 alpha chain
PADI4	0.02509303487810081	No data	No data	No data	No data	0.20638068491252512	No data	No data	peptidyl arginine deiminase 4
LTA	0.02506899173635612	No data	No data	No data	No data	0.20618293920002667	No data	No data	lymphotoxin alpha
OR2J3	0.0250146960232851	0.04114727551484541	No data	No data	No data	No data	No data	No data	olfactory receptor family 2 subfamily J member 3
EZH2	0.024982051077755	No data	No data	No data	No data	0.20546788529140184	No data	No data	enhancer of zeste 2 polycomb repressive complex 2 subunit
NDUFA6	0.02495711581792421	0.041052560449270345	No data	No data	No data	No data	No data	No data	NADH:ubiquinone oxidoreductase subunit A6
BTN3A2	0.02486290308707535	0.03493437758014986	No data	No data	No data	0.11926420161477982	No data	No data	butyrophilin subfamily 3 member A2
OASL	0.02476185026387502	No data	No data	No data	No data	0.20365681719989306	No data	No data	2'-5'-oligoadenylate synthetase like
SCGB2A2	0.02472856727230082	0.04067661544611984	No data	No data	No data	No data	No data	No data	secretoglobin family 2A member 2
NPS	0.024703812649352987	No data	No data	No data	No data	0.20317947985532978	No data	No data	neuropeptide S
CASP8	0.024701062339250183	No data	No data	No data	No data	0.2031568595989321	No data	No data	caspase 8
MUC7	0.02467356174303367	No data	No data	No data	No data	0.20293067763607917	No data	No data	mucin 7, secreted
SLC2A1	0.024607858657756394	No data	No data	No data	No data	0.20239029470486883	No data	No data	solute carrier family 2 member 1
ESR2	0.024600221343598846	No data	No data	No data	No data	0.20232748069554776	No data	No data	estrogen receptor 2
IL1F10	0.024586977639147297	No data	No data	No data	No data	0.20221855625461155	No data	No data	interleukin 1 family member 10
RRM2	0.02457706033653267	No data	No data	No data	No data	0.202136990205864	No data	No data	ribonucleotide reductase regulatory subunit M2
FZD9	0.024563708447635106	0.04040543519778665	No data	No data	No data	No data	No data	No data	frizzled class receptor 9
TLE4	0.02451061348227345	No data	No data	No data	No data	0.2015904900571607	No data	No data	TLE family member 4, transcriptional corepressor
FCGR2B	0.02450452310718114	No data	No data	No data	No data	0.20154039903433177	No data	No data	Fc gamma receptor IIb
PGLYRP1	0.024484139496764402	No data	No data	No data	No data	0.20137275157760792	No data	No data	peptidoglycan recognition protein 1
SRC	0.02443178848763912	No data	No data	No data	No data	0.20094218440342496	No data	No data	SRC proto-oncogene, non-receptor tyrosine kinase
CAV1	0.02441623569019801	No data	No data	No data	No data	0.2008142685493326	No data	No data	caveolin 1
TMEM39A	0.02441614901755501	0.04016271113995011	No data	No data	No data	No data	No data	No data	transmembrane protein 39A
PLA2G15	0.02439883757603723	0.04013423513316482	No data	No data	No data	No data	No data	No data	phospholipase A2 group XV
CAAP1	0.02439531064458409	0.03906455470291491	No data	No data	No data	0.021277577916406734	No data	No data	caspase activity and apoptosis inhibitor 1
NKG7	0.024392270409190318	No data	No data	No data	No data	0.20061716321183495	No data	No data	natural killer cell granule protein 7
BNIP3	0.02437173819504117	No data	No data	No data	No data	0.20044829354583174	No data	No data	BCL2 interacting protein 3
ACAD10	0.024273479609338778	0.0399280307967651	No data	No data	No data	No data	No data	No data	acyl-CoA dehydrogenase family member 10
ATP2A2	0.024235814937373795	No data	No data	No data	No data	0.19933037635689038	No data	No data	ATPase sarcoplasmic/endoplasmic reticulum Ca2+ transporting 2
PTK2B	0.024204388078982238	No data	No data	No data	No data	0.19907190237831396	No data	No data	protein tyrosine kinase 2 beta
PCLAF	0.02410180470816224	No data	No data	No data	No data	0.1982281931006872	No data	No data	PCNA clamp associated factor
RIPK1	0.024053488875729338	No data	No data	No data	No data	0.19783081372278166	No data	No data	receptor interacting serine/threonine kinase 1
CYP24A1	0.02405342294876916	No data	No data	No data	No data	0.1978302714985644	No data	No data	cytochrome P450 family 24 subfamily A member 1
OXT	0.024047903508222765	No data	No data	No data	No data	0.1977848761956115	No data	No data	oxytocin/neurophysin I prepropeptide
EDIL3	0.024022690554505618	No data	No data	No data	No data	0.19757750922377684	No data	No data	EGF like repeats and discoidin domains 3
UQCC2	0.02398855623996689	0.03945935348926355	No data	No data	No data	No data	No data	No data	ubiquinol-cytochrome c reductase complex assembly factor 2
DDAH1	0.023968896153434838	No data	No data	No data	No data	0.19713507069884836	No data	No data	dimethylarginine dimethylaminohydrolase 1
PDLIM4	0.023956848370316645	0.039407196451365784	No data	No data	No data	No data	No data	No data	PDZ and LIM domain 4
ADA	0.023935337831011337	No data	No data	No data	No data	0.19685906623785263	No data	No data	adenosine deaminase
CXCR4	0.023901989254107105	No data	No data	No data	No data	0.1933030186996949	0.013127072617699282	No data	C-X-C motif chemokine receptor 4
NCR1	0.02388923116253614	No data	No data	No data	No data	0.19647985639475585	No data	No data	natural cytotoxicity triggering receptor 1
TIGIT	0.0238225014665514	No data	No data	No data	No data	0.19593102998024536	No data	No data	T cell immunoreceptor with Ig and ITIM domains
CYP2E1	0.02378923927962978	No data	No data	No data	No data	0.19565746112132015	No data	No data	cytochrome P450 family 2 subfamily E member 1
IL20RB	0.023786570091790388	No data	No data	No data	No data	0.1956355080647397	No data	No data	interleukin 20 receptor subunit beta
PLEKHM1	0.023760735673244188	0.03908460595612698	No data	No data	No data	No data	No data	No data	pleckstrin homology and RUN domain containing M1
IFNK	0.023748545898885864	0.03906455470291491	No data	No data	No data	No data	No data	No data	interferon kappa
LRRC19	0.023748545898885864	0.03906455470291491	No data	No data	No data	No data	No data	No data	leucine rich repeat containing 19
EQTN	0.023748545898885864	0.03906455470291491	No data	No data	No data	No data	No data	No data	equatorin
IL17RC	0.023743850515616803	No data	No data	No data	No data	0.1952841557698616	No data	No data	interleukin 17 receptor C
LTA4H	0.023657280579615404	No data	No data	No data	No data	0.1918416602727084	0.010921962564641815	No data	leukotriene A4 hydrolase
DMRT1	0.023653110699820915	No data	No data	No data	No data	0.19453785523571876	No data	No data	doublesex and mab-3 related transcription factor 1
ADGRL1	0.023653110699820915	No data	No data	No data	No data	0.19453785523571876	No data	No data	adhesion G protein-coupled receptor L1
TNXB	0.023642573183548978	0.033874808552726836	No data	No data	No data	0.10030858160591748	No data	No data	tenascin XB
CNR2	0.023635247673511155	No data	No data	No data	No data	0.19439093862629592	No data	No data	cannabinoid receptor 2
FBXO40	0.023602299928609558	0.03882399118672053	No data	No data	No data	No data	No data	No data	F-box protein 40
SLC26A9	0.02358391713813828	No data	No data	No data	No data	0.19396876446128788	No data	No data	solute carrier family 26 member 9
ADAM12	0.02357878408460099	No data	No data	No data	No data	0.19392654704478704	No data	No data	ADAM metallopeptidase domain 12
H4C5	0.023540878472879084	0.03872295755596555	No data	No data	No data	No data	No data	No data	H4 clustered histone 5
KMT5A	0.02352605956227765	0.03717875457924298	No data	No data	No data	0.030396539880581056	No data	No data	lysine methyltransferase 5A
TMEM156	0.02352585319488772	0.03869824211458572	No data	No data	No data	No data	No data	No data	transmembrane protein 156
KLHL5	0.02352585319488772	0.03869824211458572	No data	No data	No data	No data	No data	No data	kelch like family member 5
CXCL1	0.023457083698732752	No data	No data	No data	No data	0.19292560757645966	No data	No data	C-X-C motif chemokine ligand 1
IRF3	0.023428350231643837	No data	No data	No data	No data	0.19268928571875976	No data	No data	interferon regulatory factor 3
H4C13	0.023419175545398786	0.03852276548154123	No data	No data	No data	No data	No data	No data	H4 clustered histone 13
NR1D1	0.023399332532937422	No data	No data	No data	No data	0.19245062616391884	No data	No data	nuclear receptor subfamily 1 group D member 1
CD46	0.02339867489682663	No data	No data	No data	No data	0.19244521735658937	No data	No data	CD46 molecule
CCDC9B	0.023388501990924217	0.0384723098135687	No data	No data	No data	No data	No data	No data	coiled-coil domain containing 9B
ZNF774	0.023354915144054654	0.03841706200082173	No data	No data	No data	No data	No data	No data	zinc finger protein 774
IVL	0.023345127487583665	No data	No data	No data	No data	0.19200481024567034	No data	No data	involucrin
SMURF2	0.023286549577788668	0.031389393012691495	No data	No data	No data	0.1383042564566438	No data	No data	SMAD specific E3 ubiquitin protein ligase 2
NAT2	0.02328353084513621	No data	No data	No data	No data	0.19149820124766065	No data	No data	N-acetyltransferase 2
EIF4E3	0.023267662312182892	0.038273537717770846	No data	No data	No data	No data	No data	No data	eukaryotic translation initiation factor 4E family member 3
AGT	0.023184626480574785	No data	No data	No data	No data	0.19068475039971877	No data	No data	angiotensinogen
SRSF1	0.023175736720853178	No data	No data	No data	No data	0.1906116355011437	No data	No data	serine and arginine rich splicing factor 1
FGF1	0.023169849655506038	No data	No data	No data	No data	0.19056321662377912	No data	No data	fibroblast growth factor 1
MEX3C	0.023135435184765275	0.038056034133584785	No data	No data	No data	No data	No data	No data	mex-3 RNA binding family member C
FMO5	0.022981407360172207	No data	No data	No data	No data	0.18901335028969832	No data	No data	flavin containing dimethylaniline monoxygenase 5
CD9	0.022898025953742566	No data	No data	No data	No data	0.18832756987885862	No data	No data	CD9 molecule
LIF	0.02289796763387134	No data	No data	No data	No data	0.1883270902200598	No data	No data	LIF interleukin 6 family cytokine
H3C4	0.022895902246395948	0.037662020638446224	No data	No data	No data	No data	No data	No data	H3 clustered histone 4
IGF2BP2	0.02289341877630236	No data	No data	No data	No data	0.1882896775935993	No data	No data	insulin like growth factor 2 mRNA binding protein 2
SPRED1	0.022883152669227788	No data	No data	No data	No data	0.1882052427605977	No data	No data	sprouty related EVH1 domain containing 1
KRI1	0.022878876833467517	0.03763401512697137	No data	No data	No data	No data	No data	No data	KRI1 homolog
SHH	0.022859600505954925	No data	No data	No data	No data	0.18801153515962243	No data	No data	sonic hedgehog signaling molecule
EP300	0.02285355174497698	No data	No data	No data	No data	0.18796178639708475	No data	No data	E1A binding protein p300
SPTBN2	0.022834696825890562	0.036345480774009044	No data	No data	No data	0.024317231904464845	No data	No data	spectrin beta, non-erythrocytic 2
ABO	0.02282785663860917	No data	No data	No data	No data	0.18775045390275516	No data	No data	ABO, alpha 1-3-N-acetylgalactosaminyltransferase and alpha 1-3-galactosyltransferase
RBM14	0.022826550467321807	0.03754794222796496	No data	No data	No data	No data	No data	No data	RNA binding motif protein 14
MPDU1	0.022795963650758814	0.037497629237270694	No data	No data	No data	No data	No data	No data	mannose-P-dolichol utilization defect 1
ACOX1	0.02276256129405037	0.03744268489682986	No data	No data	No data	No data	No data	No data	acyl-CoA oxidase 1
PF4	0.02273487036568142	No data	No data	No data	No data	0.18698567711160508	No data	No data	platelet factor 4
FNDC5	0.02270862884896001	No data	No data	No data	No data	0.18676985059957027	No data	No data	fibronectin type III domain containing 5
FCRL3	0.022667564420661715	No data	No data	No data	No data	0.18643211126756382	No data	No data	Fc receptor like 3
HSP90B2P	0.02255421186890373	No data	No data	No data	No data	0.18549982956540864	No data	No data	heat shock protein 90 beta family member 2, pseudogene
TPO	0.02251705072020508	No data	No data	No data	No data	0.18519419322616867	No data	No data	thyroid peroxidase
RARRES2	0.022496415844985185	No data	No data	No data	No data	0.18502447921183543	No data	No data	retinoic acid receptor responder 2
BGN	0.02245464535993503	No data	No data	No data	No data	0.18468093283111034	No data	No data	biglycan
MUC21	0.02241745041899953	0.036875003712710415	No data	No data	No data	No data	No data	No data	mucin 21, cell surface associated
ALCAM	0.02241169136267699	No data	No data	No data	No data	0.18432765251181424	No data	No data	activated leukocyte cell adhesion molecule
DAD1	0.022359581208424455	No data	No data	No data	No data	0.18389906627751537	No data	No data	defender against cell death 1
GPRC5A	0.022359581208424455	No data	No data	No data	No data	0.18389906627751537	No data	No data	G protein-coupled receptor class C group 5 member A
NAA25	0.02234173022680728	0.0361425189486116	No data	No data	No data	0.012158615952232422	No data	No data	N-alpha-acetyltransferase 25, NatB auxiliary subunit
JAG1	0.022337314265360293	No data	No data	No data	No data	0.18371592912480286	No data	No data	jagged canonical Notch ligand 1
AOAH	0.022325690484335	No data	No data	No data	No data	0.1836203279390186	No data	No data	acyloxyacyl hydrolase
PRMT1	0.022295998621318206	No data	No data	No data	No data	0.18337612363868175	No data	No data	protein arginine methyltransferase 1
SLC5A2	0.022289759109573995	No data	No data	No data	No data	0.18332480602351298	No data	No data	solute carrier family 5 member 2
PSMB10	0.02223902915810507	0.03658151428661879	No data	No data	No data	No data	No data	No data	proteasome 20S subunit beta 10
GSK3B	0.02220638601584483	No data	No data	No data	No data	0.18263909398147868	No data	No data	glycogen synthase kinase 3 beta
CCL4	0.02217912691363554	No data	No data	No data	No data	0.18241489821514814	No data	No data	C-C motif chemokine ligand 4
SLC8B1	0.022174791281082105	No data	No data	No data	No data	0.18237923928348632	No data	No data	solute carrier family 8 member B1
OXA1L	0.022174791281082105	No data	No data	No data	No data	0.18237923928348632	No data	No data	OXA1L mitochondrial inner membrane protein
METTL3	0.022174791281082105	No data	No data	No data	No data	0.18237923928348632	No data	No data	methyltransferase 3, N6-adenosine-methyltransferase complex catalytic subunit
TPT1	0.022173240947768173	No data	No data	No data	No data	0.1823664883805873	No data	No data	tumor protein, translationally-controlled 1
TRMT10C	0.022142294358027087	0.03642239288586392	No data	No data	No data	No data	No data	No data	tRNA methyltransferase 10C, mitochondrial RNase P subunit
DYNAP	0.022117309709117804	0.03638129503557004	No data	No data	No data	No data	No data	No data	dynactin associated protein
ZKSCAN8P1	0.022084703138328225	0.03632765970253924	No data	No data	No data	No data	No data	No data	ZKSCAN8 pseudogene 1
P2RY2	0.02203053990594097	No data	No data	No data	No data	0.18119282649022223	No data	No data	purinergic receptor P2Y2
ATF6B	0.02202340822632677	0.035010972631386396	No data	No data	No data	0.024317231904464845	No data	No data	activating transcription factor 6 beta
TGFB2	0.022013421009938163	No data	No data	No data	No data	0.1810520300700535	No data	No data	transforming growth factor beta 2
H1-4	0.022008326965209057	0.03620202669723793	No data	No data	No data	No data	No data	No data	H1.4 linker histone, cluster member
ZBTB16	0.021982404434504575	No data	No data	No data	No data	0.1807969305130361	No data	No data	zinc finger and BTB domain containing 16
AKR1C3	0.021969469139590612	No data	No data	No data	No data	0.18069054262345408	No data	No data	aldo-keto reductase family 1 member C3
MAPK3	0.02196464286374999	No data	No data	No data	No data	0.18065084833703543	No data	No data	mitogen-activated protein kinase 3
AVP	0.021950535964965184	No data	No data	No data	No data	0.18053482445043328	No data	No data	arginine vasopressin
TET1	0.021908369871208627	No data	No data	No data	No data	0.1801880243382971	No data	No data	tet methylcytosine dioxygenase 1
RIMS3	0.02190553978641254	0.03603294959306697	No data	No data	No data	No data	No data	No data	regulating synaptic membrane exocytosis 3
SCMH1	0.02188607745120663	0.03600093552948873	No data	No data	No data	No data	No data	No data	Scm polycomb group protein homolog 1
LY86	0.02187058355711098	No data	No data	No data	No data	0.1762999313073701	0.014309259774536101	No data	lymphocyte antigen 86
H2BC7	0.021808608105043214	0.03587350433753765	No data	No data	No data	No data	No data	No data	H2B clustered histone 7
KLKB1	0.021805211426397412	No data	No data	No data	No data	0.17933958529542823	No data	No data	kallikrein B1
FBXO6	0.0218052114263974	No data	No data	No data	No data	0.1793395852954282	No data	No data	F-box protein 6
TACR2	0.021793074717284363	No data	No data	No data	No data	0.1792397654708633	No data	No data	tachykinin receptor 2
POM121	0.02178699246676274	0.035837948253908736	No data	No data	No data	No data	No data	No data	POM121 transmembrane nucleoporin
THSD4	0.021784679212248255	No data	No data	No data	No data	0.179170715629425	No data	No data	thrombospondin type 1 domain containing 4
MMEL1	0.02177032984409861	0.0341387298114389	No data	No data	No data	0.03343619386863916	No data	No data	membrane metalloendopeptidase like 1
PTGIR	0.02172069053260592	No data	No data	0.030396539880581056	No data	0.07810222052649297	0.06422560649219576	No data	prostaglandin I2 receptor
TNFSF12-TNFSF13	0.021610710741020372	0.03554797820068076	No data	No data	No data	No data	No data	No data	TNFSF12-TNFSF13 readthrough
RIGI	0.021607691526282582	No data	No data	No data	No data	0.17771505910847718	No data	No data	RNA sensor RIG-I
FFAR2	0.021602013806417103	No data	No data	No data	No data	0.17766836201821798	No data	No data	free fatty acid receptor 2
PRKCD	0.021566627097984285	No data	No data	No data	No data	0.17737731977647073	No data	No data	protein kinase C delta
KRT19	0.02148365809670668	No data	No data	No data	No data	0.17669493124143051	No data	No data	keratin 19
SDR16C5	0.02147179928724277	0.03531947940719416	No data	No data	No data	No data	No data	No data	short chain dehydrogenase/reductase family 16C member 5
KLRK1	0.02145657443014484	No data	No data	No data	No data	0.1764721783666934	No data	No data	killer cell lectin like receptor K1
NPPB	0.021415991389291594	No data	No data	No data	No data	0.17613839826365635	No data	No data	natriuretic peptide B
CD177	0.021402129526773558	No data	No data	No data	No data	0.17602438970731654	No data	No data	CD177 molecule
CD48	0.0213540025522285	No data	No data	No data	No data	0.17562856361383575	No data	No data	CD48 molecule
IFIH1	0.021342710731944447	No data	No data	No data	No data	0.1755356926791141	No data	No data	interferon induced with helicase C domain 1
AOC1	0.021326079638483632	No data	No data	No data	No data	0.17539890824965146	No data	No data	amine oxidase copper containing 1
CMTR1	0.02132270439389238	No data	No data	No data	No data	0.17537114814435237	No data	No data	cap methyltransferase 1
SLX4	0.0212879947686619	0.035017134930975836	No data	No data	No data	No data	No data	No data	SLX4 structure-specific endonuclease subunit
SERPING1	0.021266240804982222	No data	No data	No data	No data	0.17490675656284352	No data	No data	serpin family G member 1
TRIM31	0.02126228041986162	0.03497483677976964	No data	No data	No data	No data	No data	No data	tripartite motif containing 31
ILF3	0.02125667687541566	0.03496561937465055	No data	No data	No data	No data	No data	No data	interleukin enhancer binding factor 3
GOT1	0.0212316075397093	0.030753301470726278	No data	No data	No data	0.08342161500559467	No data	No data	glutamic-oxaloacetic transaminase 1
GOLGA6L4	0.021203686895406818	0.03487845488122955	No data	No data	No data	No data	No data	No data	golgin A6 family like 4
FUT4	0.021203216568393385	No data	No data	No data	No data	0.1743884061450292	No data	No data	fucosyltransferase 4
ACHE	0.021200708505970396	No data	No data	No data	No data	0.1743677782838249	No data	No data	acetylcholinesterase (Cartwright blood group)
KALRN	0.02119951110899748	No data	No data	No data	No data	0.17435793014833298	No data	No data	kalirin RhoGEF kinase
TGFB3	0.021184111948385622	No data	No data	No data	No data	0.1742312778988306	No data	No data	transforming growth factor beta 3
GZMA	0.021127648359475455	No data	No data	No data	No data	0.17376688631732173	No data	No data	granzyme A
SH2D4B	0.02111369700054769	0.03473042833739813	No data	No data	No data	No data	No data	No data	SH2 domain containing 4B
ACTRT3	0.021112415206965583	0.034728319884286124	No data	No data	No data	No data	No data	No data	actin related protein T3
MYNN	0.021103252654560707	0.03471324818132113	No data	No data	No data	No data	No data	No data	myoneurin
CCKAR	0.021066051717028005	No data	No data	No data	No data	0.173260277319312	No data	No data	cholecystokinin A receptor
AGO2	0.021023229479783665	No data	No data	No data	No data	0.1729080806761038	No data	No data	argonaute RISC catalytic component 2
RAB27B	0.021016474778556327	0.03249038374518285	No data	No data	No data	0.03647584785669726	0.01153480619652721	No data	RAB27B, member RAS oncogene family
ACADS	0.02095973307713185	0.034477169374337334	No data	No data	No data	No data	No data	No data	acyl-CoA dehydrogenase short chain
CD200	0.020958351058549738	No data	No data	No data	No data	0.17237448029355357	No data	No data	CD200 molecule
ITGA4	0.020894903141351482	No data	No data	No data	No data	0.17185264526358368	No data	No data	integrin subunit alpha 4
SAA1	0.020840197361387345	No data	No data	No data	No data	0.17140271099327647	No data	No data	serum amyloid A1
DUOX2	0.02083773349568946	No data	No data	No data	No data	0.17138244663335614	No data	No data	dual oxidase 2
CHCHD1	0.020835089321411607	0.03427213986076452	No data	No data	No data	No data	No data	No data	coiled-coil-helix-coiled-coil-helix domain containing 1
RPS6KA5	0.020785171027467624	No data	No data	No data	No data	0.17095014028838781	No data	No data	ribosomal protein S6 kinase A5
C1QTNF9	0.020768334611865325	No data	No data	No data	No data	0.1708116671622652	No data	No data	C1q and TNF related 9
TLR8	0.020730900811566345	No data	No data	No data	No data	0.17050378836712887	No data	No data	toll like receptor 8
TWIST1	0.02071187102295517	No data	No data	No data	No data	0.17034727558075635	No data	No data	twist family bHLH transcription factor 1
RIPK3	0.020696471862343302	No data	No data	No data	No data	0.17022062333125393	No data	No data	receptor interacting serine/threonine kinase 3
IFI30	0.020696471862343302	No data	No data	No data	No data	0.17022062333125393	No data	No data	IFI30 lysosomal thiol reductase
MIEN1	0.020667116536880872	0.033995837384906004	No data	No data	No data	No data	No data	No data	migration and invasion enhancer 1
SERPINA3	0.020663209675421672	No data	No data	No data	No data	0.16994705447232866	No data	No data	serpin family A member 3
DNMT1	0.020558579188216727	No data	No data	No data	No data	0.16908650843965511	No data	No data	DNA methyltransferase 1
H2AC14	0.02048786093988463	0.03370097553928067	No data	No data	No data	No data	No data	No data	H2A clustered histone 14
DDIT3	0.020486755658480252	No data	No data	No data	No data	0.16849578717648958	No data	No data	DNA damage inducible transcript 3
BIRC5	0.02047841974807933	No data	No data	No data	No data	0.16842722747829963	No data	No data	baculoviral IAP repeat containing 5
ELANE	0.020468369016709377	No data	No data	No data	No data	0.16834456402869782	No data	No data	elastase, neutrophil expressed
ME2	0.020438716340622116	0.03362013640519569	No data	No data	No data	No data	No data	No data	malic enzyme 2
MME	0.02040532506570835	No data	No data	No data	No data	0.16782605146732812	No data	No data	membrane metalloendopeptidase
PLCG1	0.02040142394502002	No data	No data	No data	No data	0.16779396623078757	No data	No data	phospholipase C gamma 1
EML4	0.020388434510963442	0.033537426613462464	No data	No data	No data	No data	No data	No data	EMAP like 4
H2BC10	0.020384724055857336	0.033531323196559285	No data	No data	No data	No data	No data	No data	H2B clustered histone 10
PI3	0.02036816175809839	No data	No data	No data	No data	0.16752039737186225	No data	No data	peptidase inhibitor 3
TMEM30B	0.020347178931277177	0.03346956431754269	No data	No data	No data	No data	No data	No data	transmembrane protein 30B
ZNF684	0.020330490832449304	0.03344211366214994	No data	No data	No data	No data	No data	No data	zinc finger protein 684
CA5A	0.02032964823559404	0.033440727654304024	No data	No data	No data	No data	No data	No data	carbonic anhydrase 5A
LINC-PINT	0.020326892007658602	No data	No data	No data	No data	0.16718096934319582	No data	No data	long intergenic non-protein coding RNA, p53 induced transcript
ALPG	0.020326892007658602	No data	No data	No data	No data	0.16718096934319582	No data	No data	alkaline phosphatase, germ cell
ZNF410	0.020326892007658602	No data	No data	No data	No data	0.16718096934319582	No data	No data	zinc finger protein 410
ESYT1	0.020310071626631617	0.03340852561907348	No data	No data	No data	No data	No data	No data	extended synaptotagmin 1
PAPPA	0.020276370190108334	No data	No data	No data	No data	0.16676544657523645	No data	No data	pappalysin 1
APP	0.020236845677871217	No data	No data	No data	No data	0.1664403724681802	No data	No data	amyloid beta precursor protein
TAB2	0.020213964829838272	No data	No data	No data	No data	0.16625218618017804	No data	No data	TGF-beta activated kinase 1 (MAP3K7) binding protein 2
HTR4	0.020203698722763702	No data	No data	No data	No data	0.16616775134717646	No data	No data	5-hydroxytryptamine receptor 4
ATP6V1G3	0.02019632380475543	0.03322141908931209	No data	No data	No data	No data	No data	No data	ATPase H+ transporting V1 subunit G3
LRRTM2	0.020188313627461433	0.033208242955901066	No data	No data	No data	No data	No data	No data	leucine rich repeat transmembrane neuronal 2
DGKH	0.020145107133160936	0.033137171553579876	No data	No data	No data	No data	No data	No data	diacylglycerol kinase eta
NR5A1	0.02014210208031625	No data	No data	No data	No data	0.16566114234916676	No data	No data	nuclear receptor subfamily 5 group A member 1
ELAVL1	0.02007308869928839	No data	No data	No data	No data	0.16509353349221303	No data	No data	ELAV like RNA binding protein 1
MRC1	0.02000994483770016	No data	No data	No data	No data	0.1645741992041962	No data	No data	mannose receptor C-type 1
RAD51	0.020000993662628343	0.03138028884350753	No data	No data	No data	0.030396539880581056	No data	No data	RAD51 recombinase
ZFP69B	0.019993947735552565	0.03288852582251603	No data	No data	No data	No data	No data	No data	ZFP69 zinc finger protein B
PRPF19	0.0199573121529739	No data	No data	No data	No data	0.1641413153551377	No data	No data	pre-mRNA processing factor 19
LSP1	0.0199573121529739	No data	No data	No data	No data	0.1641413153551377	No data	No data	lymphocyte specific protein 1
H3P10	0.0199573121529739	No data	No data	No data	No data	0.1641413153551377	No data	No data	H3 histone pseudogene 10
LCE3E	0.019945218927548695	0.032808370633479196	No data	No data	No data	No data	No data	No data	late cornified envelope 3E
CLCA3P	0.019890056580892074	No data	No data	No data	No data	0.16358816380938568	No data	No data	chloride channel accessory 3, pseudogene
CLCA3P	0.019890056580892074	No data	No data	No data	No data	0.16358816380938568	No data	No data	chloride channel accessory 3, pseudogene
RXRB	0.019855909421389442	0.03174956708097761	No data	No data	No data	0.01823792392834863	No data	No data	retinoid X receptor beta
H3P28	0.0198387260455192	No data	No data	No data	No data	0.16316598964437762	No data	No data	H3 histone pseudogene 28
ABCA1	0.01978300331569667	No data	No data	No data	No data	0.16270769134758592	No data	No data	ATP binding cassette subfamily A member 1
NOS1	0.019754732872255806	No data	No data	No data	No data	0.16247517768359707	No data	No data	nitric oxide synthase 1
BTF3P11	0.019731457797333245	No data	No data	No data	No data	0.16228374902910217	No data	No data	basic transcription factor 3 pseudogene 11
NLGN2	0.019725964762187846	0.03244771418010945	No data	No data	No data	No data	No data	No data	neuroligin 2
IL22RA1	0.01972119169025867	No data	No data	No data	No data	0.16219931419610054	No data	No data	interleukin 22 receptor subunit alpha 1
ABCC4	0.019718727824560776	No data	No data	No data	No data	0.1621790498361802	No data	No data	ATP binding cassette subfamily C member 4
CDA	0.01969138620819572	No data	No data	No data	No data	0.15806200737902149	0.015568672172899192	No data	cytidine deaminase
DNAJB5	0.01969081525611775	0.032389895911635165	No data	No data	No data	No data	No data	No data	DnaJ heat shock protein family (Hsp40) member B5
LTF	0.01968774513590158	No data	No data	No data	No data	0.15235384683823275	0.0382815285871353	No data	lactotransferrin
FCGR2A	0.019614280694364637	No data	No data	No data	No data	0.16132001184528977	No data	No data	Fc gamma receptor IIa
UBE2D3	0.019598651406300353	0.03223829337697253	No data	No data	No data	No data	No data	No data	ubiquitin conjugating enzyme E2 D3
TRPC4AP	0.01959647882813433	0.03223471965086002	No data	No data	No data	No data	No data	No data	transient receptor potential cation channel subfamily C member 4 associated protein
PRMT7	0.019593251627106976	0.03222941115022141	No data	No data	No data	No data	No data	No data	protein arginine methyltransferase 7
FGF19	0.019587732298289195	No data	No data	No data	No data	0.1611016613670796	No data	No data	fibroblast growth factor 19
IRAK4	0.0195474765878135	No data	No data	No data	No data	0.16077057343212178	No data	No data	interleukin 1 receptor associated kinase 4
KDR	0.019523112228715372	No data	No data	No data	No data	0.1605701858288465	No data	No data	kinase insert domain receptor
PCDH12	0.019493165714699397	0.032064777424144715	No data	No data	No data	No data	No data	No data	protocadherin 12
SMAP2	0.01940800698383557	0.031924697778240294	No data	No data	No data	No data	No data	No data	small ArfGAP2
SPATA13	0.019402942370946846	No data	No data	No data	No data	0.15958183437305054	No data	No data	spermatogenesis associated 13
STC1	0.019382410156797696	No data	No data	No data	No data	0.15941296470704733	No data	No data	stanniocalcin 1
H3C8	0.019381616630041933	0.031881287650151184	No data	No data	No data	No data	No data	No data	H3 clustered histone 8
TRAFD1	0.019357955078482175	0.03184236619453038	No data	No data	No data	No data	No data	No data	TRAF-type zinc finger domain containing 1
SLC8A1	0.019349147969876076	No data	No data	No data	No data	0.1591393958481221	No data	No data	solute carrier family 8 member A1
CXCL5	0.019325048103335303	No data	No data	No data	No data	0.15894118359571235	No data	No data	C-X-C motif chemokine ligand 5
TDRKH	0.01932120298623638	0.03178191179348641	No data	No data	No data	No data	No data	No data	tudor and KH domain containing
CARD6	0.019310450866603296	0.031156294575520164	No data	No data	No data	0.012158615952232422	No data	No data	caspase recruitment domain family member 6
IGFBP3	0.019259487602878506	No data	No data	No data	No data	0.15840197337051592	No data	No data	insulin like growth factor binding protein 3
IFNL1	0.019234084173239154	No data	No data	No data	No data	0.15819303980653832	No data	No data	interferon lambda 1
WNT7A	0.019218152443604492	No data	No data	No data	No data	0.15806200737902149	No data	No data	Wnt family member 7A
CREB5	0.019218152443604492	No data	No data	No data	No data	0.15806200737902149	No data	No data	cAMP responsive element binding protein 5
MTNR1A	0.019218152443604492	No data	No data	No data	No data	0.15806200737902149	No data	No data	melatonin receptor 1A
GCNT1	0.019218152443604492	No data	No data	No data	No data	0.15806200737902149	No data	No data	glucosaminyl (N-acetyl) transferase 1
GSS	0.019153901327347282	0.03089878247073611	No data	No data	No data	0.012158615952232422	No data	No data	glutathione synthetase
CLEC6A	0.019130890533470606	No data	No data	No data	No data	0.15734431129850776	No data	No data	C-type lectin domain containing 6A
CEP295NL	0.01912250019874895	0.031455060796188566	No data	No data	No data	No data	No data	No data	CEP295 N-terminal like
ATP6V1G2-DDX39B	0.019096206220412613	0.03141180919840863	No data	No data	No data	No data	No data	No data	ATP6V1G2-DDX39B readthrough (NMD candidate)
PON1	0.019090594428072555	No data	No data	No data	No data	0.15701289113065015	No data	No data	paraoxonase 1
OXTR	0.019084693051635012	No data	No data	No data	No data	0.15696435455000046	No data	No data	oxytocin receptor
LTC4S	0.019055523221666	No data	No data	No data	No data	0.15672444377328365	No data	No data	leukotriene C4 synthase
SPC24	0.01904957426700117	0.03133510317595567	No data	No data	No data	No data	No data	No data	SPC24 component of NDC80 kinetochore complex
SLC22A2	0.019033362516262142	No data	No data	No data	No data	0.15654218038499243	No data	No data	solute carrier family 22 member 2
C2	0.01898340012443349	0.031226251736239732	No data	No data	No data	No data	No data	No data	complement C2
FOXA2	0.018896816959845287	No data	No data	No data	No data	0.15541914502510193	No data	No data	forkhead box A2
ADAM17	0.0188700161819623	No data	No data	No data	No data	0.15519871880234531	No data	No data	ADAM metallopeptidase domain 17
CXCL3	0.018826670396536314	No data	No data	No data	No data	0.15484221617411628	No data	No data	C-X-C motif chemokine ligand 3
EXOC6B	0.018817610932406754	0.030953541104243344	No data	No data	No data	No data	No data	No data	exocyst complex component 6B
BORCS7	0.018772486566505958	0.030879314948769603	No data	No data	No data	No data	No data	No data	BLOC-1 related complex subunit 7
C4A	0.018742392060402138	No data	No data	No data	No data	0.15414905885699004	No data	No data	complement C4A (Rodgers blood group)
ABHD11	0.01872820342066818	0.030806472536423074	No data	No data	No data	No data	No data	No data	abhydrolase domain containing 11
RILPL2	0.0187125134962195	0.030780663802089627	No data	No data	No data	No data	No data	No data	Rab interacting lysosomal protein like 2
SREBF2	0.018663782661577442	No data	No data	No data	No data	0.15350252639693432	No data	No data	sterol regulatory element binding transcription factor 2
FADD	0.018663782661577442	No data	No data	No data	No data	0.15350252639693432	No data	No data	Fas associated via death domain
AKR1B1	0.01864468770241873	No data	No data	No data	No data	0.1533454776075513	No data	No data	aldo-keto reductase family 1 member B
CRBN	0.018635998267083367	0.030654802060199368	No data	No data	No data	No data	No data	No data	cereblon
CLC	0.018596665229021953	No data	No data	No data	No data	0.1529505109963396	No data	No data	Charcot-Leyden crystal galectin
ABHD16A	0.018566803442325405	0.03054098182765019	No data	No data	No data	No data	No data	No data	abhydrolase domain containing 16A, phospholipase
PROCR	0.01855820950511861	0.030526845453509317	No data	No data	No data	No data	No data	No data	protein C receptor
SLPI	0.018541158236487623	No data	No data	No data	No data	0.1524939870568353	No data	No data	secretory leukocyte peptidase inhibitor
H2AC7	0.018514456424295986	0.030454874957863243	No data	No data	No data	No data	No data	No data	H2A clustered histone 7
HSP90AA1	0.018509791055458812	No data	No data	No data	No data	0.15223600390191008	No data	No data	heat shock protein 90 alpha family class A member 1
TTC19	0.01847899273423509	No data	No data	No data	No data	0.15198269940290526	No data	No data	tetratricopeptide repeat domain 19
KRT1	0.01847899273423509	No data	No data	No data	No data	0.15198269940290526	No data	No data	keratin 1
SLURP1	0.01847899273423509	No data	No data	No data	No data	0.15198269940290526	No data	No data	secreted LY6/PLAUR domain containing 1
KLK5	0.01847899273423509	No data	No data	No data	No data	0.15198269940290526	No data	No data	kallikrein related peptidase 5
SERPINA2	0.01847899273423509	No data	No data	No data	No data	0.15198269940290526	No data	No data	serpin family A member 2 (gene/pseudogene)
DAP3	0.01847899273423509	No data	No data	No data	No data	0.15198269940290526	No data	No data	death associated protein 3
ACOD1	0.01847899273423509	No data	No data	No data	No data	0.15198269940290526	No data	No data	aconitate decarboxylase 1
IL11	0.018454870349624067	No data	No data	No data	No data	0.15178430194791703	No data	No data	interleukin 11
RNASE2	0.01844662070554945	No data	No data	No data	No data	0.1517164517575086	No data	No data	ribonuclease A family member 2
POMC	0.01837852110492608	No data	No data	No data	No data	0.1511563583974509	No data	No data	proopiomelanocortin
BAG6	0.01835579944934019	No data	No data	No data	No data	0.1509694814068859	No data	No data	BAG cochaperone 6
PTGER3	0.018328376372707716	No data	No data	No data	No data	0.15074393701318015	No data	No data	prostaglandin E receptor 3
DCBLD2	0.01829420280689274	No data	No data	No data	No data	0.1504628724088762	No data	No data	discoidin, CUB and LCCL domain containing 2
ICOS	0.018243113007996498	No data	No data	No data	No data	0.15004267820998912	No data	No data	inducible T cell costimulator
MBTPS2	0.01815194227865715	No data	No data	No data	No data	0.14590339142678904	0.013557768595061123	No data	membrane bound transcription factor peptidase, site 2
GPR68	0.018141494417205094	No data	No data	No data	No data	0.14920690388180383	No data	No data	G protein-coupled receptor 68
ITGAE	0.018032448799349544	No data	No data	No data	No data	0.1483100450758019	No data	No data	integrin subunit alpha E
APOA1	0.018026198243011105	No data	No data	No data	No data	0.14825863662303884	No data	No data	apolipoprotein A1
FPR2	0.017995519669432296	No data	No data	No data	No data	0.1480063170029494	No data	No data	formyl peptide receptor 2
KLRB1	0.017980560665021118	No data	No data	No data	No data	0.14788328487108549	No data	No data	killer cell lectin like receptor B1
CYP1A1	0.017926060207198478	No data	No data	No data	No data	0.14743503929743831	No data	No data	cytochrome P450 family 1 subfamily A member 1
RGS2	0.017923596341500578	No data	No data	No data	No data	0.14741477493751795	No data	No data	regulator of G protein signaling 2
BGLAP	0.017915382558342945	No data	No data	No data	No data	0.14734721968953657	No data	No data	bone gamma-carboxyglutamate protein
S100A12	0.017913309897047217	No data	No data	No data	No data	0.14289975339436797	0.017721677771716942	No data	S100 calcium binding protein A12
BAX	0.017912429410159518	No data	No data	No data	No data	0.1473229311669364	No data	No data	BCL2 associated X, apoptosis regulator
CSF3R	0.01779116356023856	No data	No data	No data	No data	0.14632556559179713	No data	No data	colony stimulating factor 3 receptor
GPX1	0.017786839224523884	No data	No data	No data	No data	0.14628999957234504	No data	No data	glutathione peroxidase 1
PRSS57	0.017739833024865686	No data	No data	No data	No data	0.14590339142678904	No data	No data	serine protease 57
ADGRL3	0.017739833024865686	No data	No data	No data	No data	0.14590339142678904	No data	No data	adhesion G protein-coupled receptor L3
HLA-F	0.017739833024865686	No data	No data	No data	No data	0.14590339142678904	No data	No data	major histocompatibility complex, class I, F
SH2D3C	0.017739833024865686	No data	No data	No data	No data	0.14590339142678904	No data	No data	SH2 domain containing 3C
PLA2G2D	0.017715078432108424	No data	No data	No data	No data	0.14569979429982563	No data	No data	phospholipase A2 group IID
CCL19	0.01761101374475029	No data	No data	No data	No data	0.14484390175607745	No data	No data	C-C motif chemokine ligand 19
ACAN	0.017606373632896213	No data	No data	No data	No data	0.14480573859776807	No data	No data	aggrecan
CD3E	0.017534510883374183	No data	No data	No data	No data	0.14421469476675677	No data	No data	CD3 epsilon subunit of T-cell receptor complex
CD34	0.017405225987055208	No data	No data	No data	No data	0.14315137557954913	No data	No data	CD34 molecule
NFIA	0.017370253170180986	No data	No data	No data	No data	0.14286373743873096	No data	No data	nuclear factor I A
TMEM178A	0.017370253170180986	No data	No data	No data	No data	0.14286373743873096	No data	No data	transmembrane protein 178A
TFAM	0.017370253170180983	No data	No data	No data	No data	0.14286373743873093	No data	No data	transcription factor A, mitochondrial
CD24	0.017213797698364463	No data	No data	No data	No data	0.14157695058378636	No data	No data	CD24 molecule
PTPN22	0.017164931028689483	No data	No data	No data	No data	0.14117504077869866	No data	No data	protein tyrosine phosphatase non-receptor type 22
CDH26	0.017000673315496286	No data	No data	No data	No data	0.13982408345067285	No data	No data	cadherin 26
FAM230B	0.017000673315496286	No data	No data	No data	No data	0.13982408345067285	No data	No data	family with sequence similarity 230 member B
ULK1	0.017000673315496286	No data	No data	No data	No data	0.13982408345067285	No data	No data	unc-51 like autophagy activating kinase 1
PCGEM1	0.017000673315496286	No data	No data	No data	No data	0.13982408345067285	No data	No data	PCGEM1 prostate-specific transcript
HAND1	0.017000673315496286	No data	No data	No data	No data	0.13982408345067285	No data	No data	heart and neural crest derivatives expressed 1
SKP2	0.017000673315496286	No data	No data	No data	No data	0.13982408345067285	No data	No data	S-phase kinase associated protein 2
ATG7	0.016984520143074566	No data	No data	No data	No data	0.13969122974030665	No data	No data	autophagy related 7
CD1D	0.016952998437061453	No data	No data	No data	No data	0.13943197567605337	No data	No data	CD1d molecule
PLA2G4A	0.01686929891539788	No data	No data	No data	No data	0.13874357888819194	No data	No data	phospholipase A2 group IVA
RACK1	0.01684668170937766	No data	No data	No data	No data	0.13855756095564864	No data	No data	receptor for activated C kinase 1
ADCY2	0.016815883388153933	No data	No data	No data	No data	0.1383042564566438	No data	No data	adenylate cyclase 2
OSTF1	0.016815883388153933	No data	No data	No data	No data	0.1383042564566438	No data	No data	osteoclast stimulating factor 1
PPM1A	0.01681588338815393	No data	No data	No data	No data	0.1383042564566438	No data	No data	protein phosphatase, Mg2+/Mn2+ dependent 1A
HAS2	0.016775229604138617	No data	No data	No data	No data	0.13796989451795744	No data	No data	hyaluronan synthase 2
TIMD4	0.01676887427860144	No data	No data	No data	No data	0.13791762437831204	No data	No data	T cell immunoglobulin and mucin domain containing 4
PRKDC	0.016731290665859436	No data	No data	No data	No data	0.1376085134327105	No data	No data	protein kinase, DNA-activated, catalytic subunit
TXN	0.016631402040935155	No data	No data	No data	No data	0.1367869674169739	No data	No data	thioredoxin
ATF2	0.016631093460811583	No data	No data	No data	No data	0.13678442946261474	No data	No data	activating transcription factor 2
YTHDF3	0.016631093460811583	No data	No data	No data	No data	0.13678442946261474	No data	No data	YTH N6-methyladenosine RNA binding protein F3
IFI6	0.016631093460811583	No data	No data	No data	No data	0.13678442946261474	No data	No data	interferon alpha inducible protein 6
PLA2G2A	0.016575107792940514	No data	No data	No data	No data	0.13632396860020227	No data	No data	phospholipase A2 group IIA
TREM1	0.01657153746903569	No data	No data	No data	No data	0.13629460404161398	No data	No data	triggering receptor expressed on myeloid cells 1
BMP7	0.01648817667959014	No data	No data	No data	No data	0.13560899319764086	No data	No data	bone morphogenetic protein 7
TGFA	0.016465826782114907	No data	No data	No data	No data	0.13542517377639224	No data	No data	transforming growth factor alpha
SMAD2	0.016444071384431515	No data	No data	No data	No data	0.13524624389022047	No data	No data	SMAD family member 2
CD5	0.016441170479931943	No data	No data	No data	No data	0.1352223850520849	No data	No data	CD5 molecule
ADH1B	0.01634877551626077	No data	No data	No data	No data	0.13446247155507038	No data	No data	alcohol dehydrogenase 1B (class I), beta polypeptide
SOAT1	0.016334343121138913	No data	No data	No data	No data	0.13434377058467573	No data	No data	sterol O-acyltransferase 1
CTSS	0.016318071411824786	No data	No data	No data	No data	0.13420994195337382	No data	No data	cathepsin S
BECN1	0.016290711269699457	No data	No data	No data	No data	0.13398491517209532	No data	No data	beclin 1
DOCK2	0.01626151360612688	No data	No data	No data	No data	0.13374477547455663	No data	No data	dedicator of cytokinesis 2
XRCC1	0.01626151360612688	No data	No data	No data	No data	0.13374477547455663	No data	No data	X-ray repair cross complementing 1
MUC19	0.01626151360612688	No data	No data	No data	No data	0.13374477547455663	No data	No data	mucin 19, oligomeric
TRIM37	0.016240981391977726	No data	No data	No data	No data	0.13357590580855339	No data	No data	tripartite motif containing 37
LAMB2	0.016148862926631345	No data	No data	No data	No data	0.1328182664052834	No data	No data	laminin subunit beta 2
NMRK2	0.016105058134310356	No data	No data	No data	No data	0.13245798861961205	No data	No data	nicotinamide riboside kinase 2
SCD	0.016084525920161206	No data	No data	No data	No data	0.13228911895360881	No data	No data	stearoyl-CoA desaturase
INSR	0.01607425981308663	No data	No data	No data	No data	0.1322046841206072	No data	No data	insulin receptor
NMUR1	0.016045925357560803	No data	No data	No data	No data	0.13197164398152275	No data	No data	neuromedin U receptor 1
OSM	0.016037699901157786	No data	No data	No data	No data	0.13190399272553	No data	No data	oncostatin M
TMPRSS11D	0.01597378292104262	No data	No data	No data	No data	0.13137829983115554	No data	No data	transmembrane serine protease 11D
CCR1	0.015961044073482696	No data	No data	No data	No data	0.1312735276464762	No data	No data	C-C motif chemokine receptor 1
VWF	0.0159345990871861	No data	No data	No data	No data	0.1310560276744359	No data	No data	von Willebrand factor
COL1A1	0.015923129248707556	No data	No data	No data	No data	0.13096169260765192	No data	No data	collagen type I alpha 1 chain
SELP	0.015890659353802364	No data	No data	No data	No data	0.13069464004975587	No data	No data	selectin P
NELFCD	0.01582188285768928	No data	No data	No data	No data	0.13012897948128918	No data	No data	negative elongation factor complex member C/D
CRH	0.01579924131384643	No data	No data	No data	No data	0.12994276137939498	No data	No data	corticotropin releasing hormone
KCNJ2	0.01575813454906839	No data	No data	No data	No data	0.12673668433542268	0.011471958041974798	No data	potassium inwardly rectifying channel subfamily J member 2
PLK1	0.015748208252398126	No data	No data	No data	No data	0.12952303382447594	No data	No data	polo like kinase 1
VCAN	0.015745048817655056	No data	No data	No data	No data	0.12630425627488787	0.012771169593418752	No data	versican
BCYRN1	0.015709469644412343	No data	No data	No data	No data	0.12920442348150618	No data	No data	brain cytoplasmic RNA 1
IL13RA2	0.015652142800759584	No data	No data	No data	No data	0.1287329319574875	No data	No data	interleukin 13 receptor subunit alpha 2
INSIG2	0.015632817208879903	No data	No data	No data	No data	0.1285739863015378	No data	No data	insulin induced gene 2
PRDX2	0.015632817208879903	No data	No data	No data	No data	0.1285739863015378	No data	No data	peroxiredoxin 2
USP4	0.015522353896757475	No data	No data	No data	No data	0.12766546749844043	No data	No data	ubiquitin specific peptidase 4
PELI1	0.015519890031059577	No data	No data	No data	No data	0.12764520313852004	No data	No data	pellino E3 ubiquitin protein ligase 1
ICOSLG	0.01550414132835539	No data	No data	No data	No data	0.12751567603801733	No data	No data	inducible T cell costimulator ligand
PER1	0.015501821682608326	No data	No data	No data	No data	0.1274965978324372	No data	No data	period circadian regulator 1
SERPINF1	0.015489091709835853	No data	No data	No data	No data	0.1273918986395152	No data	No data	serpin family F member 1
BRD4	0.015465364431750226	No data	No data	No data	No data	0.12719675078569004	No data	No data	bromodomain containing 4
JAK3	0.015450451176532383	No data	No data	No data	No data	0.12707409492357188	No data	No data	Janus kinase 3
CAMP	0.015411125954378647	No data	No data	No data	No data	0.1267506599017879	No data	No data	cathelicidin antimicrobial peptide
PPP1R12A	0.015409426718937152	No data	No data	No data	No data	0.12673668433542268	No data	No data	protein phosphatase 1 regulatory subunit 12A
CYP27B1	0.015383976434241263	No data	No data	No data	No data	0.1265273654063943	No data	No data	cytochrome P450 family 27 subfamily B member 1
WNK2	0.015358776683037744	No data	No data	No data	No data	0.1263201070202217	No data	No data	WNK lysine deficient protein kinase 2
SLC6A12	0.015296499541116825	No data	No data	No data	No data	0.12580790117240492	No data	No data	solute carrier family 6 member 12
SPRR2B	0.01516304014914735	No data	No data	No data	No data	0.12471024834338394	No data	No data	small proline rich protein 2B
UBA7	0.015152774042072777	No data	No data	No data	No data	0.12462581351038234	No data	No data	ubiquitin like modifier activating enzyme 7
PAK1	0.015152774042072777	No data	No data	No data	No data	0.12462581351038234	No data	No data	p21 (RAC1) activated kinase 1
CCK	0.015152774042072777	No data	No data	No data	No data	0.12462581351038234	No data	No data	cholecystokinin
TRIM21	0.015152774042072773	No data	No data	No data	No data	0.12462581351038231	No data	No data	tripartite motif containing 21
DCLK3	0.015152350827046432	No data	No data	No data	No data	0.12462233272747081	No data	No data	doublecortin like kinase 3
FAS	0.01514539210582814	No data	No data	No data	No data	0.1245650998874368	No data	No data	Fas cell surface death receptor
REN	0.015058447939486054	No data	No data	No data	No data	0.12385001712897428	No data	No data	renin
IRAK2	0.015029580757177875	No data	No data	No data	No data	0.12361259551436296	No data	No data	interleukin 1 receptor associated kinase 2
SIGLEC8	0.015002981186912115	No data	No data	No data	No data	0.12005768011081663	0.013344576148199307	No data	sialic acid binding Ig like lectin 8
MMP16	0.01495525414195795	No data	No data	No data	No data	0.12300128732343127	No data	No data	matrix metallopeptidase 16
KLK4	0.014948572728076471	No data	No data	No data	No data	0.1229463352309585	No data	No data	kallikrein related peptidase 4
GGTLC5P	0.014893657499510498	No data	No data	No data	No data	0.12249467832542159	No data	No data	gamma-glutamyltransferase light chain 5 pseudogene
GGTLC3	0.014893657499510498	No data	No data	No data	No data	0.12249467832542159	No data	No data	gamma-glutamyltransferase light chain family member 3
GGTLC4P	0.014893657499510498	No data	No data	No data	No data	0.12249467832542159	No data	No data	gamma-glutamyltransferase light chain 4 pseudogene
PIK3CA	0.014846228084825962	No data	No data	No data	No data	0.12210458939695412	No data	No data	phosphatidylinositol-4,5-bisphosphate 3-kinase catalytic subunit alpha
MEF2C	0.014844790829835523	No data	No data	No data	No data	0.1220927685203339	No data	No data	myocyte enhancer factor 2C
HLX	0.01483206085706305	No data	No data	No data	No data	0.12198806932741191	No data	No data	H2.0 like homeobox
CPN1	0.014790996428764752	No data	No data	No data	No data	0.12165032999540544	No data	No data	carboxypeptidase N subunit 1
UBE2S	0.014783194187388075	No data	No data	No data	No data	0.12158615952232422	No data	No data	ubiquitin conjugating enzyme E2 S
C4BPA	0.014783194187388075	No data	No data	No data	No data	0.12158615952232422	No data	No data	complement component 4 binding protein alpha
COX10	0.014783194187388075	No data	No data	No data	No data	0.12158615952232422	No data	No data	cytochrome c oxidase assembly factor heme A:farnesyltransferase COX10
HNRNPK	0.014783194187388075	No data	No data	No data	No data	0.12158615952232422	No data	No data	heterogeneous nuclear ribonucleoprotein K
BIK	0.014783194187388075	No data	No data	No data	No data	0.12158615952232422	No data	No data	BCL2 interacting killer
DAPP1	0.014783194187388075	No data	No data	No data	No data	0.12158615952232422	No data	No data	dual adaptor of phosphotyrosine and 3-phosphoinositides 1
BPIFA2	0.014783194187388075	No data	No data	No data	No data	0.12158615952232422	No data	No data	BPI fold containing family A member 2
PRKCZ	0.014783194187388075	No data	No data	No data	No data	0.12158615952232422	No data	No data	protein kinase C zeta
UTS2	0.014783194187388075	No data	No data	No data	No data	0.12158615952232422	No data	No data	urotensin 2
FGA	0.014783194187388075	No data	No data	No data	No data	0.12158615952232422	No data	No data	fibrinogen alpha chain
LDHAP3	0.014783194187388075	No data	No data	No data	No data	0.12158615952232422	No data	No data	lactate dehydrogenase A pseudogene 3
CASP4	0.014770464214615598	No data	No data	No data	No data	0.12148146032940221	No data	No data	caspase 4
VPREB1	0.014731863652015198	No data	No data	No data	No data	0.12116398535731615	No data	No data	V-set pre-B cell surrogate light chain 1
AGXT	0.014706714521886027	No data	No data	No data	No data	0.12095714331026099	No data	No data	alanine--glyoxylate aminotransferase
COL6A5	0.014649734795418597	No data	No data	No data	No data	0.12048850669330323	No data	No data	collagen type VI alpha 5 chain
TIMP3	0.014613803420657585	No data	No data	No data	No data	0.12019298477779758	No data	No data	TIMP metallopeptidase inhibitor 3
CKLF	0.014607916355310441	No data	No data	No data	No data	0.120144565900433	No data	No data	chemokine like factor
VAV1	0.014598404260045723	No data	No data	No data	No data	0.12006633252829517	No data	No data	vav guanine nucleotide exchange factor 1
EPHA2	0.014577872045896572	No data	No data	No data	No data	0.11989746286229193	No data	No data	EPH receptor A2
UBE3C	0.01455733983174742	No data	No data	No data	No data	0.11972859319628872	No data	No data	ubiquitin protein ligase E3C
IGHG3	0.014510637090798835	No data	No data	No data	No data	0.11934448088340649	No data	No data	immunoglobulin heavy constant gamma 3 (G3m marker)
STAMBP	0.014475210975150822	No data	No data	No data	No data	0.1190531145322758	No data	No data	STAM binding protein
ZFPM1	0.01445548747882428	No data	No data	No data	No data	0.11889089626332126	No data	No data	zinc finger protein, FOG family member 1
DKK3	0.014413614332703372	No data	No data	No data	No data	0.11854650553426611	No data	No data	dickkopf WNT signaling pathway inhibitor 3
MCL1	0.014413614332703372	No data	No data	No data	No data	0.11854650553426611	No data	No data	MCL1 apoptosis regulator, BCL2 family member
CERK	0.014413614332703372	No data	No data	No data	No data	0.11854650553426611	No data	No data	ceramide kinase
PDK4	0.014413614332703372	No data	No data	No data	No data	0.11854650553426611	No data	No data	pyruvate dehydrogenase kinase 4
ADM	0.014399149631015884	No data	No data	No data	No data	0.11842753885463486	No data	No data	adrenomedullin
ALOX15B	0.0143886664816011	No data	No data	No data	No data	0.11834131893078852	No data	No data	arachidonate 15-lipoxygenase type B
GPX4	0.014382677966094264	No data	No data	No data	No data	0.11829206566437758	No data	No data	glutathione peroxidase 4
BRD2	0.014382415028045721	No data	No data	No data	No data	0.11828990309875682	No data	No data	bromodomain containing 2
ADCYAP1	0.014344420771020735	No data	No data	No data	No data	0.11797741475983523	No data	No data	adenylate cyclase activating polypeptide 1
CLEC7A	0.014342662258110525	No data	No data	No data	No data	0.11796295165879546	No data	No data	C-type lectin domain containing 7A
SFTPB	0.014282824128573283	No data	No data	No data	No data	0.11747080576182554	No data	No data	surfactant protein B
NAV2	0.014269888833659322	No data	No data	No data	No data	0.11736441787224351	No data	No data	neuron navigator 2
NOX1	0.01422882440536102	No data	No data	No data	No data	0.11702667854023706	No data	No data	NADPH oxidase 1
RNF128	0.01422882440536102	No data	No data	No data	No data	0.11702667854023706	No data	No data	ring finger protein 128
ENPEP	0.01422882440536102	No data	No data	No data	No data	0.11702667854023706	No data	No data	glutamyl aminopeptidase
COL4A1	0.01422882440536102	No data	No data	No data	No data	0.11702667854023706	No data	No data	collagen type IV alpha 1 chain
ABCB1	0.01422882440536102	No data	No data	No data	No data	0.11702667854023706	No data	No data	ATP binding cassette subfamily B member 1
DDAH2	0.01420829219121187	No data	No data	No data	No data	0.11685780887423382	No data	No data	dimethylarginine dimethylaminohydrolase 2
DEFB1	0.014193825197383185	No data	No data	No data	No data	0.11673882334261147	No data	No data	defensin beta 1
TNFRSF9	0.014185025194785188	No data	No data	No data	No data	0.11666644666230042	No data	No data	TNF receptor superfamily member 9
IL9R	0.014177445501955406	No data	No data	No data	No data	0.11660410656652338	No data	No data	interleukin 9 receptor
TAGLN	0.014133965575991943	No data	No data	No data	No data	0.11624650068330213	No data	No data	transgelin
GH1	0.014127027933652905	No data	No data	No data	No data	0.11618944120904705	No data	No data	growth hormone 1
LBP	0.01411856641538008	No data	No data	No data	No data	0.1161198484337997	No data	No data	lipopolysaccharide binding protein
MARCKS	0.014084573030219882	No data	No data	No data	No data	0.11584026574697294	No data	No data	myristoylated alanine rich protein kinase C substrate
LTB4R2	0.014048604042959309	No data	No data	No data	No data	0.11554443448293857	No data	No data	leukotriene B4 receptor 2
SMOX	0.01404403447801867	No data	No data	No data	No data	0.115506851546208	No data	No data	spermine oxidase
ITGB7	0.01404403447801867	No data	No data	No data	No data	0.115506851546208	No data	No data	integrin subunit beta 7
SNAI2	0.01404403447801867	No data	No data	No data	No data	0.115506851546208	No data	No data	snail family transcriptional repressor 2
CD151	0.01404403447801867	No data	No data	No data	No data	0.115506851546208	No data	No data	CD151 molecule (Raph blood group)
FCRL5	0.01404403447801867	No data	No data	No data	No data	0.115506851546208	No data	No data	Fc receptor like 5
LRP6	0.01404403447801867	No data	No data	No data	No data	0.115506851546208	No data	No data	LDL receptor related protein 6
NEDD4L	0.01404403447801867	No data	No data	No data	No data	0.115506851546208	No data	No data	NEDD4 like E3 ubiquitin protein ligase
AKAP13	0.01404403447801867	No data	No data	No data	No data	0.115506851546208	No data	No data	A-kinase anchoring protein 13
PACC1	0.01404403447801867	No data	No data	No data	No data	0.115506851546208	No data	No data	proton activated chloride channel 1
CTHRC1	0.01404403447801867	No data	No data	No data	No data	0.115506851546208	No data	No data	collagen triple helix repeat containing 1
PBX2	0.01404403447801867	No data	No data	No data	No data	0.115506851546208	No data	No data	PBX homeobox 2
MAP1LC3B	0.013992703942645797	No data	No data	No data	No data	0.11508467738119996	No data	No data	microtubule associated protein 1 light chain 3 beta
PINK1	0.013992703942645795	No data	No data	No data	No data	0.11508467738119994	No data	No data	PTEN induced kinase 1
CIITA	0.013992703942645795	No data	No data	No data	No data	0.11508467738119994	No data	No data	class II major histocompatibility complex transactivator
OPRM1	0.013963342876412507	No data	No data	No data	No data	0.11484319375881531	No data	No data	opioid receptor mu 1
LPO	0.013931107300198343	No data	No data	No data	No data	0.11457806838319023	No data	No data	lactoperoxidase
IRF7	0.01392185168318566	No data	No data	No data	No data	0.11450194444729948	No data	No data	interferon regulatory factor 7
CST12P	0.013859244550676319	No data	No data	No data	No data	0.11398702455217895	No data	No data	cystatin 12, pseudogene
COL18A1	0.013838712336527167	No data	No data	No data	No data	0.11381815488617571	No data	No data	collagen type XVIII alpha 1 chain
GPR35	0.01378467807743887	No data	No data	No data	No data	0.11337374362011894	No data	No data	G protein-coupled receptor 35
CALR	0.013688095974999794	No data	No data	No data	No data	0.1125793924964506	No data	No data	calreticulin
TNFRSF13B	0.013685317840717984	No data	No data	No data	No data	0.11255654339674447	No data	No data	TNF receptor superfamily member 13B
BACE1	0.013674454623333965	No data	No data	No data	No data	0.11246719755814989	No data	No data	beta-secretase 1
ACTB	0.013665027703342908	No data	No data	No data	No data	0.1123896647202998	No data	No data	actin beta
AICDA	0.013659055462722103	No data	No data	No data	No data	0.11234054530864747	No data	No data	activation induced cytidine deaminase
FST	0.013585434904254042	No data	No data	No data	No data	0.11173504416643447	No data	No data	follistatin
PLG	0.013561797076487896	No data	No data	No data	No data	0.11154063200752581	No data	No data	plasminogen
IKBKB	0.013541408060735829	No data	No data	No data	No data	0.1113729400939711	No data	No data	inhibitor of nuclear factor kappa B kinase subunit beta
MAGI2	0.013538531365666594	No data	No data	No data	No data	0.11134928036920852	No data	No data	membrane associated guanylate kinase, WW and PDZ domain containing 2
MMP25	0.013469132481842463	No data	No data	No data	No data	0.11077850089811761	No data	No data	matrix metallopeptidase 25
CTSC	0.013438334160618742	No data	No data	No data	No data	0.11052519639911278	No data	No data	cathepsin C
PPIG	0.013430183114782118	No data	No data	No data	No data	0.11045815714177752	No data	No data	peptidylprolyl isomerase G
KNG1	0.013413448319304315	No data	No data	No data	No data	0.11032051980259723	No data	No data	kininogen 1
LGALS7	0.013379406706010675	No data	No data	No data	No data	0.1100405404576835	No data	No data	galectin 7
IDO2	0.013333209224175092	No data	No data	No data	No data	0.10966058370917624	No data	No data	indoleamine 2,3-dioxygenase 2
AHNAK	0.013304874768649265	No data	No data	No data	No data	0.10942754357009181	No data	No data	AHNAK nucleoprotein
FSIP1	0.013304874768649265	No data	No data	No data	No data	0.10942754357009181	No data	No data	fibrous sheath interacting protein 1
ALDH1A3	0.013304874768649265	No data	No data	No data	No data	0.10942754357009181	No data	No data	aldehyde dehydrogenase 1 family member A3
ZIC3	0.013304874768649264	No data	No data	No data	No data	0.1094275435700918	No data	No data	Zic family member 3
SLC26A2	0.013304874768649264	No data	No data	No data	No data	0.1094275435700918	No data	No data	solute carrier family 26 member 2
HLA-DOA	0.013304874768649264	No data	No data	No data	No data	0.1094275435700918	No data	No data	major histocompatibility complex, class II, DO alpha
GATA6	0.013274076447425539	No data	No data	No data	No data	0.10917423907108693	No data	No data	GATA binding protein 6
ENO2	0.013191947590828937	No data	No data	No data	No data	0.10849876040707403	No data	No data	enolase 2
TAMALIN	0.013181681483754362	No data	No data	No data	No data	0.10841432557407242	No data	No data	trafficking regulator and scaffold protein tamalin
SMC3	0.01317141537667979	No data	No data	No data	No data	0.10832989074107081	No data	No data	structural maintenance of chromosomes 3
PTPRD	0.01317141537667979	No data	No data	No data	No data	0.10832989074107081	No data	No data	protein tyrosine phosphatase receptor type D
IARS1	0.013120084841306914	No data	No data	No data	No data	0.10790771657606275	No data	No data	isoleucyl-tRNA synthetase 1
HNRNPU	0.013120084841306912	No data	No data	No data	No data	0.10790771657606274	No data	No data	heterogeneous nuclear ribonucleoprotein U
LDHA	0.013120084841306912	No data	No data	No data	No data	0.10790771657606274	No data	No data	lactate dehydrogenase A
MLKL	0.013099552627157762	No data	No data	No data	No data	0.1077388469100595	No data	No data	mixed lineage kinase domain like pseudokinase
CXCL17	0.01308928652008319	No data	No data	No data	No data	0.1076544120770579	No data	No data	C-X-C motif chemokine ligand 17
PON2	0.012996891556412012	No data	No data	No data	No data	0.10689449858004337	No data	No data	paraoxonase 2
NRTN	0.012935294913964564	No data	No data	No data	No data	0.1063878895820337	No data	No data	neurturin
LAMB3	0.012935294913964564	No data	No data	No data	No data	0.1063878895820337	No data	No data	laminin subunit beta 3
FOXN1	0.01293529491396456	No data	No data	No data	No data	0.10638788958203368	No data	No data	forkhead box N1
TGFBI	0.01293529491396456	No data	No data	No data	No data	0.10638788958203368	No data	No data	transforming growth factor beta induced
AP2A2	0.012914762699815412	No data	No data	No data	No data	0.10621901991603046	No data	No data	adaptor related protein complex 2 subunit alpha 2
DUSP4	0.012890965171931936	No data	No data	No data	No data	0.10602329428428942	No data	No data	dual specificity phosphatase 4
PPARGC1A	0.012845569138132774	No data	No data	No data	No data	0.10564992914159957	No data	No data	PPARG coactivator 1 alpha
MAPK9	0.012843377871332485	No data	No data	No data	No data	0.1056319068041156	No data	No data	mitogen-activated protein kinase 9
SGCG	0.012814632103326423	No data	No data	No data	No data	0.10539548377604237	No data	No data	sarcoglycan gamma
ADSL	0.012808062462995947	No data	No data	No data	No data	0.10534145097859006	No data	No data	adenylosuccinate lyase
KRT5	0.012804504709834474	No data	No data	No data	No data	0.1053121898095931	No data	No data	keratin 5
DERL1	0.01275194224161265	No data	No data	No data	No data	0.10487988346462486	No data	No data	derlin 1
ACSL4	0.01272997277247306	No data	No data	No data	No data	0.1046991929220014	No data	No data	acyl-CoA synthetase long chain family member 4
CBL	0.01272997277247306	No data	No data	No data	No data	0.1046991929220014	No data	No data	Cbl proto-oncogene
CDC42	0.012696710585551439	No data	No data	No data	No data	0.10442562406307618	No data	No data	cell division cycle 42
BMP4	0.012637577808801885	No data	No data	No data	No data	0.10393927942498687	No data	No data	bone morphogenetic protein 4
HGF	0.012637577808801885	No data	No data	No data	No data	0.10393927942498687	No data	No data	hepatocyte growth factor
CDKN2B	0.012617045594652737	No data	No data	No data	No data	0.10377040975898366	No data	No data	cyclin dependent kinase inhibitor 2B
TGFBR2	0.012573517300656539	No data	No data	No data	No data	0.10341240606705682	No data	No data	transforming growth factor beta receptor 2
MLC1	0.012573517300656539	No data	No data	No data	No data	0.10341240606705682	No data	No data	modulator of VRAC current 1
AGTR2	0.012565715059279862	No data	No data	No data	No data	0.10334823559397559	No data	No data	angiotensin II receptor type 2
BCAT1	0.012565715059279862	No data	No data	No data	No data	0.10334823559397559	No data	No data	branched chain amino acid transaminase 1
FTL	0.012565715059279862	No data	No data	No data	No data	0.10334823559397559	No data	No data	ferritin light chain
RETREG1	0.012565715059279862	No data	No data	No data	No data	0.10334823559397559	No data	No data	reticulophagy regulator 1
NPC1L1	0.012565715059279862	No data	No data	No data	No data	0.10334823559397559	No data	No data	NPC1 like intracellular cholesterol transporter 1
TNFRSF13C	0.012565715059279862	No data	No data	No data	No data	0.10334823559397559	No data	No data	TNF receptor superfamily member 13C
TNFRSF17	0.012565715059279862	No data	No data	No data	No data	0.10334823559397559	No data	No data	TNF receptor superfamily member 17
PTBP1	0.012565715059279862	No data	No data	No data	No data	0.10334823559397559	No data	No data	polypyrimidine tract binding protein 1
KIF2A	0.012565715059279862	No data	No data	No data	No data	0.10334823559397559	No data	No data	kinesin family member 2A
IFRD1	0.012552985086507384	No data	No data	No data	No data	0.10324353640105356	No data	No data	interferon related developmental regulator 1
THBS2	0.01254518284513071	No data	No data	No data	No data	0.10317936592797235	No data	No data	thrombospondin 2
SDC4	0.012511920658209084	No data	No data	No data	No data	0.10290579706904711	No data	No data	syndecan 4
TRBV20OR9-2	0.012505478493576902	No data	No data	No data	No data	0.10285281271081512	No data	No data	T cell receptor beta variable 20/OR9-2 (non-functional)
MYH11	0.012466429233125362	No data	No data	No data	No data	0.10253164736925854	No data	No data	myosin heavy chain 11
KCNA3	0.012463586557556907	No data	No data	No data	No data	0.10250826744197386	No data	No data	potassium voltage-gated channel subfamily A member 3
ADCY1	0.012433349554773952	No data	No data	No data	No data	0.10225957957403112	No data	No data	adenylate cyclase 1
ERN1	0.012412817340624804	No data	No data	No data	No data	0.10209070990802789	No data	No data	endoplasmic reticulum to nucleus signaling 1
GAS6	0.012409259587463336	No data	No data	No data	No data	0.10206144873903099	No data	No data	growth arrest specific 6
MX1	0.01239713301037198	No data	No data	No data	No data	0.10196171224649765	No data	No data	MX dynamin like GTPase 1
BLK	0.01238092513193751	No data	No data	No data	No data	0.10182840859994653	No data	No data	BLK proto-oncogene, Src family tyrosine kinase
ATP5F1B	0.012360392917788359	No data	No data	No data	No data	0.10165953893394329	No data	No data	ATP synthase F1 subunit beta
MAML3	0.012360392917788359	No data	No data	No data	No data	0.10165953893394329	No data	No data	mastermind like transcriptional coactivator 3
WEE1	0.012347826597471067	No data	No data	No data	No data	0.10155618572033195	No data	No data	WEE1 G2 checkpoint kinase
IRAK1	0.012302296412595327	No data	No data	No data	No data	0.1011817172359698	No data	No data	interleukin 1 receptor associated kinase 1
TBXAS1	0.012267997954117182	No data	No data	No data	No data	0.10089962543692878	No data	No data	thromboxane A synthase 1
CBX4	0.01225773184704261	No data	No data	No data	No data	0.10081519060392716	No data	No data	chromobox 4
CFLAR	0.012196135204595159	No data	No data	No data	No data	0.10030858160591748	No data	No data	CASP8 and FADD like apoptosis regulator
PSMA3	0.012196135204595159	No data	No data	No data	No data	0.10030858160591748	No data	No data	proteasome 20S subunit alpha 3
ENPP1	0.012196135204595159	No data	No data	No data	No data	0.10030858160591748	No data	No data	ectonucleotide pyrophosphatase/phosphodiesterase 1
PTTG3P	0.012196135204595157	No data	No data	No data	No data	0.10030858160591746	No data	No data	pituitary tumor-transforming 3, pseudogene
CD226	0.012196135204595157	No data	No data	No data	No data	0.10030858160591746	No data	No data	CD226 molecule
NOTCH3	0.012183405231822684	No data	No data	No data	No data	0.10020388241299547	No data	No data	notch receptor 3
EIF2AK2	0.012175602990446007	No data	No data	No data	No data	0.10013971193991425	No data	No data	eukaryotic translation initiation factor 2 alpha kinase 2
RBP4	0.012175602990446007	No data	No data	No data	No data	0.10013971193991425	No data	No data	retinol binding protein 4
LTBR	0.012169520845785299	No data	No data	No data	No data	0.10008968860926046	No data	No data	lymphotoxin beta receptor
CALCA	0.012162035445837221	No data	No data	No data	No data	0.10002812403663568	No data	No data	calcitonin related polypeptide alpha
CD209	0.01209491138883985	No data	No data	No data	No data	0.09947605415252156	No data	No data	CD209 molecule
ANG	0.012094075794838502	No data	No data	No data	No data	0.09946918170910671	No data	No data	angiogenin
FKBP4	0.012072941919700259	No data	No data	No data	No data	0.0992953636098981	No data	No data	FKBP prolyl isomerase 4
GPT	0.01204088564854664	No data	No data	No data	No data	0.0990317129503201	No data	No data	glutamic--pyruvic transaminase
PRNP	0.011990813063103657	No data	No data	No data	No data	0.0986198849458852	No data	No data	prion protein
XDH	0.011942151715570172	No data	No data	No data	No data	0.09821966383745755	No data	No data	xanthine dehydrogenase
HDC	0.011930653675646651	No data	No data	No data	No data	0.09812509682449574	No data	No data	histidine decarboxylase
SFRP4	0.011898418099432482	No data	No data	No data	No data	0.09785997144887067	No data	No data	secreted frizzled related protein 4
A2M	0.011831162527350657	No data	No data	No data	No data	0.09730681990311864	No data	No data	alpha-2-macroglobulin
MAST4	0.011826555349910457	No data	No data	No data	No data	0.09726892761785938	No data	No data	microtubule associated serine/threonine kinase family member 4
EFNA3	0.011826555349910457	No data	No data	No data	No data	0.09726892761785938	No data	No data	ephrin A3
TFEB	0.011826555349910457	No data	No data	No data	No data	0.09726892761785938	No data	No data	transcription factor EB
LINC02145	0.011826555349910457	No data	No data	No data	No data	0.09726892761785938	No data	No data	long intergenic non-protein coding RNA 2145
NFKBID	0.011826555349910457	No data	No data	No data	No data	0.09726892761785938	No data	No data	NFKB inhibitor delta
PRPH	0.011826555349910457	No data	No data	No data	No data	0.09726892761785938	No data	No data	peripherin
FGF7	0.011826555349910457	No data	No data	No data	No data	0.09726892761785938	No data	No data	fibroblast growth factor 7
APOH	0.011826555349910457	No data	No data	No data	No data	0.09726892761785938	No data	No data	apolipoprotein H
EBI3	0.011813825377137984	No data	No data	No data	No data	0.09716422842493735	No data	No data	Epstein-Barr virus induced 3
TAGLN2	0.011806023135761309	No data	No data	No data	No data	0.09710005795185615	No data	No data	transgelin 2
GATA2	0.011806023135761307	No data	No data	No data	No data	0.09710005795185614	No data	No data	GATA binding protein 2
EGR1	0.01180500618590291	No data	No data	No data	No data	0.0970916939253716	No data	No data	early growth response 1
PPIB	0.011795977501944407	No data	No data	No data	No data	0.0970174364276928	No data	No data	peptidylprolyl isomerase B
PTGDS	0.011760614451406082	No data	No data	No data	No data	0.09672658876314566	No data	No data	prostaglandin D2 synthase
CTSG	0.011711164306392234	No data	No data	No data	No data	0.09631988009492123	No data	No data	cathepsin G
TOLLIP	0.011700898199317657	No data	No data	No data	No data	0.09623544526191961	No data	No data	toll interacting protein
ADAM10	0.011674730135565156	No data	No data	No data	No data	0.09602022287266651	No data	No data	ADAM metallopeptidase domain 10
CCND2	0.011641765422568106	No data	No data	No data	No data	0.09574910062383032	No data	No data	cyclin D2
PROX1	0.011641765422568106	No data	No data	No data	No data	0.09574910062383032	No data	No data	prospero homeobox 1
NUFIP2	0.011641765422568106	No data	No data	No data	No data	0.09574910062383032	No data	No data	nuclear FMR1 interacting protein 2
WNT3A	0.011621233208418956	No data	No data	No data	No data	0.09558023095782708	No data	No data	Wnt family member 3A
ID3	0.011621233208418956	No data	No data	No data	No data	0.09558023095782708	No data	No data	inhibitor of DNA binding 3
HRH2	0.011614028077351716	No data	No data	No data	No data	0.09552097149033881	No data	No data	histamine receptor H2
FFAR3	0.011592441001990757	No data	No data	No data	No data	0.09534342599136286	No data	No data	free fatty acid receptor 3
CCL25	0.01151097521843802	No data	No data	No data	No data	0.09467340085138977	No data	No data	C-C motif chemokine ligand 25
FLT1	0.011506548221652596	No data	No data	No data	No data	0.09463699048360762	No data	No data	fms related receptor tyrosine kinase 1
IL27RA	0.011493715587809379	No data	No data	No data	No data	0.09453144694235563	No data	No data	interleukin 27 receptor subunit alpha
RAC2	0.011485309950751584	No data	No data	No data	No data	0.09446231376888573	No data	No data	Rac family small GTPase 2
HBEGF	0.011479010373199563	No data	No data	No data	No data	0.09441050213525268	No data	No data	heparin binding EGF like growth factor
HPGD	0.011474803985659483	No data	No data	No data	No data	0.09437590619475579	No data	No data	15-hydroxyprostaglandin dehydrogenase
CTSB	0.01147439599974353	No data	No data	No data	No data	0.09437255066549524	No data	No data	cathepsin B
GUSBP2	0.011456975495225754	No data	No data	No data	No data	0.09422927362980127	No data	No data	GUSB pseudogene 2
MT-CO1	0.011456975495225754	No data	No data	No data	No data	0.09422927362980127	No data	No data	mitochondrially encoded cytochrome c oxidase I
ATM	0.011456975495225754	No data	No data	No data	No data	0.09422927362980127	No data	No data	ATM serine/threonine kinase
HPCAL1	0.011456975495225754	No data	No data	No data	No data	0.09422927362980127	No data	No data	hippocalcin like 1
GUSBP2	0.011456975495225754	No data	No data	No data	No data	0.09422927362980127	No data	No data	GUSB pseudogene 2
GNG4	0.011456975495225754	No data	No data	No data	No data	0.09422927362980127	No data	No data	G protein subunit gamma 4
CRHR2	0.011456975495225754	No data	No data	No data	No data	0.09422927362980127	No data	No data	corticotropin releasing hormone receptor 2
COL22A1	0.011456975495225754	No data	No data	No data	No data	0.09422927362980127	No data	No data	collagen type XXII alpha 1 chain
SOX17	0.011456975495225754	No data	No data	No data	No data	0.09422927362980127	No data	No data	SRY-box transcription factor 17
LAMA4	0.011456975495225754	No data	No data	No data	No data	0.09422927362980127	No data	No data	laminin subunit alpha 4
CETP	0.011436443281076606	No data	No data	No data	No data	0.09406040396379804	No data	No data	cholesteryl ester transfer protein
SLC7A11	0.011423713308304136	No data	No data	No data	No data	0.09395570477087604	No data	No data	solute carrier family 7 member 11
EPHX2	0.011411586731212781	No data	No data	No data	No data	0.09385596827834272	No data	No data	epoxide hydrolase 2
RIPK2	0.011388487990294984	No data	No data	No data	No data	0.09366598990408907	No data	No data	receptor interacting serine/threonine kinase 2
MAP2K7	0.01138737039176216	No data	No data	No data	No data	0.09365679808047021	No data	No data	mitogen-activated protein kinase kinase 7
MAPT	0.011363553920847124	No data	No data	No data	No data	0.0934609166494866	No data	No data	microtubule associated protein tau
MED28	0.011349181370942716	No data	No data	No data	No data	0.0933427078832843	No data	No data	mediator complex subunit 28
KLRD1	0.011292717782032554	No data	No data	No data	No data	0.09287831630177543	No data	No data	killer cell lectin like receptor D1
SLC3A2	0.011272185567883404	No data	No data	No data	No data	0.09270944663577221	No data	No data	solute carrier family 3 member 2
APLN	0.011258223662261984	No data	No data	No data	No data	0.09259461526289003	No data	No data	apelin
KLK11	0.011244056434499067	No data	No data	No data	No data	0.09247809519334778	No data	No data	kallikrein related peptidase 11
PXN	0.011210588925435952	No data	No data	No data	No data	0.09220283763776252	No data	No data	paxillin
INPP4A	0.01119515522894806	No data	No data	No data	No data	0.09207590134379182	No data	No data	inositol polyphosphate-4-phosphatase type I A
HDAC8	0.011160352277526651	No data	No data	No data	No data	0.09178966028183098	No data	No data	histone deacetylase 8
SAA3P	0.011159258390063079	No data	No data	No data	No data	0.09178066347275446	No data	No data	serum amyloid A3, pseudogene
GLT1D1	0.011087395640541056	No data	No data	No data	No data	0.09118961964174317	No data	No data	glycosyltransferase 1 domain containing 1
FUT5	0.011087395640541052	No data	No data	No data	No data	0.09118961964174316	No data	No data	fucosyltransferase 5
RNF213	0.011087395640541052	No data	No data	No data	No data	0.09118961964174316	No data	No data	ring finger protein 213
SH3BP5	0.011087395640541052	No data	No data	No data	No data	0.09118961964174316	No data	No data	SH3 domain binding protein 5
SLC9A3	0.011087395640541052	No data	No data	No data	No data	0.09118961964174316	No data	No data	solute carrier family 9 member A3
SFN	0.011087395640541052	No data	No data	No data	No data	0.09118961964174316	No data	No data	stratifin
LINC00494	0.011087395640541052	No data	No data	No data	No data	0.09118961964174316	No data	No data	long intergenic non-protein coding RNA 494
LMNTD2	0.011087395640541052	No data	No data	No data	No data	0.09118961964174316	No data	No data	lamin tail domain containing 2
UCP2	0.011087395640541052	No data	No data	No data	No data	0.09118961964174316	No data	No data	uncoupling protein 2
HSPB1	0.011087395640541052	No data	No data	No data	No data	0.09118961964174316	No data	No data	heat shock protein family B (small) member 1
TLL1	0.011087395640541052	No data	No data	No data	No data	0.09118961964174316	No data	No data	tolloid like 1
ZNFX1	0.011087395640541052	No data	No data	No data	No data	0.09118961964174316	No data	No data	zinc finger NFX1-type containing 1
EOLA1-DT	0.011087395640541052	No data	No data	No data	No data	0.09118961964174316	No data	No data	EOLA1 divergent transcript
SLAMF7	0.011087395640541052	No data	No data	No data	No data	0.09118961964174316	No data	No data	SLAM family member 7
EOLA2-DT	0.011087395640541052	No data	No data	No data	No data	0.09118961964174316	No data	No data	EOLA2 divergent transcript
LINC01504	0.011087395640541052	No data	No data	No data	No data	0.09118961964174316	No data	No data	long intergenic non-protein coding RNA 1504
PTCD1	0.011087395640541052	No data	No data	No data	No data	0.09118961964174316	No data	No data	pentatricopeptide repeat domain 1
LCORL	0.011087395640541052	No data	No data	No data	No data	0.09118961964174316	No data	No data	ligand dependent nuclear receptor corepressor like
EPB41L4A	0.011087395640541052	No data	No data	No data	No data	0.09118961964174316	No data	No data	erythrocyte membrane protein band 4.1 like 4A
ADIRF	0.011087395640541052	No data	No data	No data	No data	0.09118961964174316	No data	No data	adipogenesis regulatory factor
CLDN10	0.011087395640541052	No data	No data	No data	No data	0.09118961964174316	No data	No data	claudin 10
DANCR	0.011087395640541052	No data	No data	No data	No data	0.09118961964174316	No data	No data	differentiation antagonizing non-protein coding RNA
TERT	0.011087395640541052	No data	No data	No data	No data	0.09118961964174316	No data	No data	telomerase reverse transcriptase
LINC01133	0.011087395640541052	No data	No data	No data	No data	0.09118961964174316	No data	No data	long intergenic non-protein coding RNA 1133
LINC02604	0.011087395640541052	No data	No data	No data	No data	0.09118961964174316	No data	No data	long intergenic non-protein coding RNA 2604
WNK4	0.011087395640541052	No data	No data	No data	No data	0.09118961964174316	No data	No data	WNK lysine deficient protein kinase 4
LINC00964	0.011087395640541052	No data	No data	No data	No data	0.09118961964174316	No data	No data	long intergenic non-protein coding RNA 964
PRKRA	0.011087395640541052	No data	No data	No data	No data	0.09118961964174316	No data	No data	protein activator of interferon induced protein kinase EIF2AK2
TRIM33	0.011087395640541052	No data	No data	No data	No data	0.09118961964174316	No data	No data	tripartite motif containing 33
LINC01091	0.011087395640541052	No data	No data	No data	No data	0.09118961964174316	No data	No data	long intergenic non-protein coding RNA 1091
FAM66C	0.011087395640541052	No data	No data	No data	No data	0.09118961964174316	No data	No data	family with sequence similarity 66 member C
PITX1	0.011087395640541052	No data	No data	No data	No data	0.09118961964174316	No data	No data	paired like homeodomain 1
SLC7A2	0.011087395640541052	No data	No data	No data	No data	0.09118961964174316	No data	No data	solute carrier family 7 member 2
RASSF8	0.011087395640541052	No data	No data	No data	No data	0.09118961964174316	No data	No data	Ras association domain family member 8
AHI1-DT	0.011087395640541052	No data	No data	No data	No data	0.09118961964174316	No data	No data	AHI1 divergent transcript
TMEM44	0.011087395640541052	No data	No data	No data	No data	0.09118961964174316	No data	No data	transmembrane protein 44
SLCO1B3	0.011087395640541052	No data	No data	No data	No data	0.09118961964174316	No data	No data	solute carrier organic anion transporter family member 1B3
SNHG16	0.011087395640541052	No data	No data	No data	No data	0.09118961964174316	No data	No data	small nucleolar RNA host gene 16
DNAJC9	0.011087395640541052	No data	No data	No data	No data	0.09118961964174316	No data	No data	DnaJ heat shock protein family (Hsp40) member C9
MDGA1	0.011087395640541052	No data	No data	No data	No data	0.09118961964174316	No data	No data	MAM domain containing glycosylphosphatidylinositol anchor 1
CTNND2	0.011087395640541052	No data	No data	No data	No data	0.09118961964174316	No data	No data	catenin delta 2
SNHG10	0.011087395640541052	No data	No data	No data	No data	0.09118961964174316	No data	No data	small nucleolar RNA host gene 10
CH25H	0.011087395640541052	No data	No data	No data	No data	0.09118961964174316	No data	No data	cholesterol 25-hydroxylase
SLC9A3-OT1	0.011087395640541052	No data	No data	No data	No data	0.09118961964174316	No data	No data	SLC9A3 3' UTR overlapping transcript 1
LINC00472	0.011087395640541052	No data	No data	No data	No data	0.09118961964174316	No data	No data	long intergenic non-protein coding RNA 472
TP53TG1	0.011087395640541052	No data	No data	No data	No data	0.09118961964174316	No data	No data	TP53 target 1
COLCA1	0.011087395640541052	No data	No data	No data	No data	0.09118961964174316	No data	No data	colorectal cancer associated 1
GNAQ	0.011066863426391904	No data	No data	No data	No data	0.09102074997573993	No data	No data	G protein subunit alpha q
SLC11A2	0.011046331212242756	No data	No data	No data	No data	0.09085188030973672	No data	No data	solute carrier family 11 member 2
VIPR1	0.01103606510516818	No data	No data	No data	No data	0.09076744547673511	No data	No data	vasoactive intestinal peptide receptor 1
TAC3	0.01101963933384886	No data	No data	No data	No data	0.09063234974393251	No data	No data	tachykinin precursor 3
C5AR2	0.010934497921886	No data	No data	No data	No data	0.08993209395579548	No data	No data	complement C5a receptor 2
GUCA2A	0.010902605713198706	No data	No data	No data	No data	0.08966979264771412	No data	No data	guanylate cyclase activator 2A
ADAMTS7	0.010902605713198706	No data	No data	No data	No data	0.08966979264771412	No data	No data	ADAM metallopeptidase with thrombospondin type 1 motif 7
TMEM196	0.010902605713198706	No data	No data	No data	No data	0.08966979264771412	No data	No data	transmembrane protein 196
IRF8	0.010882073499049552	No data	No data	No data	No data	0.08950092298171088	No data	No data	interferon regulatory factor 8
UBA52	0.01088207349904955	No data	No data	No data	No data	0.08950092298171086	No data	No data	ubiquitin A-52 residue ribosomal protein fusion product 1
GLI2	0.01087180739197498	No data	No data	No data	No data	0.08941648814870927	No data	No data	GLI family zinc finger 2
PRKCE	0.010789678535378378	No data	No data	No data	No data	0.08874100948469636	No data	No data	protein kinase C epsilon
CUL5	0.010779412428303803	No data	No data	No data	No data	0.08865657465169474	No data	No data	cullin 5
ZEB1	0.010779412428303803	No data	No data	No data	No data	0.08865657465169474	No data	No data	zinc finger E-box binding homeobox 1
PER3	0.010758880214154653	No data	No data	No data	No data	0.0884877049856915	No data	No data	period circadian regulator 3
CD19	0.010723630270055445	No data	No data	No data	No data	0.08819778757866349	No data	No data	CD19 molecule
LMO2	0.010717815785856354	No data	No data	No data	No data	0.08814996565368506	No data	No data	LIM domain only 2
EEF1A1	0.010717815785856354	No data	No data	No data	No data	0.08814996565368506	No data	No data	eukaryotic translation elongation factor 1 alpha 1
DCT	0.010717815785856354	No data	No data	No data	No data	0.08814996565368506	No data	No data	dopachrome tautomerase
CYP27A1	0.010698720826697641	No data	No data	No data	No data	0.08799291686430205	No data	No data	cytochrome P450 family 27 subfamily A member 1
TNFRSF21	0.010687017464632628	No data	No data	No data	No data	0.08789666115468021	No data	No data	TNF receptor superfamily member 21
TBXT	0.010637745136703979	No data	No data	No data	No data	0.08749141496447052	No data	No data	T-box transcription factor T
CYP1A2	0.010628796066776431	No data	No data	No data	No data	0.08741781226196964	No data	No data	cytochrome P450 family 1 subfamily A member 2
GDF15	0.010624394211477718	No data	No data	No data	No data	0.08738160867337036	No data	No data	growth differentiation factor 15
CTTN	0.010594622500961453	No data	No data	No data	No data	0.08713674765766569	No data	No data	cortactin
HLA-DRB4	0.010594622500961453	No data	No data	No data	No data	0.08713674765766569	No data	No data	major histocompatibility complex, class II, DR beta 4
RGS1	0.010533025858514003	No data	No data	No data	No data	0.086630138659656	No data	No data	regulator of G protein signaling 1
MUC15	0.010533025858514003	No data	No data	No data	No data	0.086630138659656	No data	No data	mucin 15, cell surface associated
SIGLEC9	0.010533025858514003	No data	No data	No data	No data	0.086630138659656	No data	No data	sialic acid binding Ig like lectin 9
ADIPOR1	0.010527892804976714	No data	No data	No data	No data	0.0865879212431552	No data	No data	adiponectin receptor 1
PPARGC1B	0.010502227537290276	No data	No data	No data	No data	0.08637683416065116	No data	No data	PPARG coactivator 1 beta
UCN	0.010502227537290276	No data	No data	No data	No data	0.08637683416065116	No data	No data	urocortin
NTF4	0.010473469866738111	No data	No data	No data	No data	0.08614031323865522	No data	No data	neurotrophin 4
PPBP	0.010457880286625684	No data	No data	No data	No data	0.08211173972318596	0.015601420551481636	No data	pro-platelet basic protein
SOCS2	0.010443300082682214	No data	No data	No data	No data	0.08589217821922189	No data	No data	suppressor of cytokine signaling 2
SOCS5	0.010431458675231821	No data	No data	No data	No data	0.08579478713871638	No data	No data	suppressor of cytokine signaling 5
CEACAM8	0.010420098680693674	No data	No data	No data	No data	0.08570135549663825	No data	No data	CEA cell adhesion molecule 8
SIRT6	0.010420098680693674	No data	No data	No data	No data	0.08570135549663825	No data	No data	sirtuin 6
CISH	0.010415939213840365	No data	No data	No data	No data	0.08566714546097587	No data	No data	cytokine inducible SH2 containing protein
GSR	0.010376570386697476	No data	No data	No data	No data	0.0853433518047114	No data	No data	glutathione-disulfide reductase
SETBP1	0.01036409882747092	No data	No data	No data	No data	0.08524077796509386	No data	No data	SET binding protein 1
ACOT8	0.010348235931171651	No data	No data	No data	No data	0.08511031166562696	No data	No data	acyl-CoA thioesterase 8
CHCHD3	0.010348235931171651	No data	No data	No data	No data	0.08511031166562696	No data	No data	coiled-coil-helix-coiled-coil-helix domain containing 3
STX5	0.010348235931171651	No data	No data	No data	No data	0.08511031166562696	No data	No data	syntaxin 5
FAR2	0.010348235931171651	No data	No data	No data	No data	0.08511031166562696	No data	No data	fatty acyl-CoA reductase 2
SPRN	0.010348235931171651	No data	No data	No data	No data	0.08511031166562696	No data	No data	shadow of prion protein
PTK7	0.010348235931171651	No data	No data	No data	No data	0.08511031166562696	No data	No data	protein tyrosine kinase 7 (inactive)
ADCY10	0.010348235931171651	No data	No data	No data	No data	0.08511031166562696	No data	No data	adenylate cyclase 10
TRIM41	0.010348235931171651	No data	No data	No data	No data	0.08511031166562696	No data	No data	tripartite motif containing 41
DNASE1L3	0.010348235931171651	No data	No data	No data	No data	0.08511031166562696	No data	No data	deoxyribonuclease 1 like 3
RBM42	0.010348235931171651	No data	No data	No data	No data	0.08511031166562696	No data	No data	RNA binding motif protein 42
GLRX2	0.010348235931171651	No data	No data	No data	No data	0.08511031166562696	No data	No data	glutaredoxin 2
TXNL1	0.010348235931171651	No data	No data	No data	No data	0.08511031166562696	No data	No data	thioredoxin like 1
MEFV	0.010317437609947924	No data	No data	No data	No data	0.08485700716662212	No data	No data	MEFV innate immunity regulator, pyrin
BDKRB1	0.01030984069071274	No data	No data	No data	No data	0.08479452539020091	No data	No data	bradykinin receptor B1
HNF4A	0.010307171502873351	No data	No data	No data	No data	0.0847725723336205	No data	No data	hepatocyte nuclear factor 4 alpha
APOA4	0.010296905395798776	No data	No data	No data	No data	0.08468813750061889	No data	No data	apolipoprotein A4
TREM2	0.010209643485664886	No data	No data	No data	No data	0.08397044142010517	No data	No data	triggering receptor expressed on myeloid cells 2
ATF3	0.010191931541066948	No data	No data	No data	No data	0.08382476740040158	No data	No data	activating transcription factor 3
SPHK1	0.010175876039630268	No data	No data	No data	No data	0.083692716996805	No data	No data	sphingosine kinase 1
HSD11B2	0.010163446003829301	No data	No data	No data	No data	0.08359048467159791	No data	No data	hydroxysteroid 11-beta dehydrogenase 2
TDGF1P3	0.010163446003829301	No data	No data	No data	No data	0.08359048467159791	No data	No data	teratocarcinoma-derived growth factor 1 pseudogene 3
CALCOCO2	0.010163446003829301	No data	No data	No data	No data	0.08359048467159791	No data	No data	calcium binding and coiled-coil domain 2
IFNGR2	0.010152778913320802	No data	No data	No data	No data	0.08350275190209186	No data	No data	interferon gamma receptor 2
TF	0.010119917709833103	No data	No data	No data	No data	0.08323248097967106	No data	No data	transferrin
DNAH8	0.010071051040158124	No data	No data	No data	No data	0.08283057117458338	No data	No data	dynein axonemal heavy chain 8
PTAFR	0.010068587174460226	No data	No data	No data	No data	0.08281030681466298	No data	No data	platelet activating factor receptor
FOXM1	0.010038494909988366	No data	No data	No data	No data	0.08256280936437682	No data	No data	forkhead box M1
CXCL2	0.01000763826889341	No data	No data	No data	No data	0.08230902520657318	No data	No data	C-X-C motif chemokine ligand 2
H3C12	0.010004799265212482	No data	No data	No data	No data	0.08228567547916932	No data	No data	H3 clustered histone 12
PHLDA1	0.00997865607648695	No data	No data	No data	No data	0.08207065767756885	No data	No data	pleckstrin homology like domain family A member 1
OXER1	0.00997865607648695	No data	No data	No data	No data	0.08207065767756885	No data	No data	oxoeicosanoid receptor 1
BHLHE41	0.00997865607648695	No data	No data	No data	No data	0.08207065767756885	No data	No data	basic helix-loop-helix family member e41
ANO3	0.00997865607648695	No data	No data	No data	No data	0.08207065767756885	No data	No data	anoctamin 3
DPP9	0.00997865607648695	No data	No data	No data	No data	0.08207065767756885	No data	No data	dipeptidyl peptidase 9
PTTG1IP	0.00997865607648695	No data	No data	No data	No data	0.08207065767756885	No data	No data	PTTG1 interacting protein
MAP1LC3A	0.009967864093315288	No data	No data	No data	No data	0.08198189771332572	No data	No data	microtubule associated protein 1 light chain 3 alpha
CREM	0.0099581238623378	No data	No data	No data	No data	0.08190178801156561	No data	No data	cAMP responsive element modulator
ALK	0.0099581238623378	No data	No data	No data	No data	0.08190178801156561	No data	No data	ALK receptor tyrosine kinase
CD47	0.0099581238623378	No data	No data	No data	No data	0.08190178801156561	No data	No data	CD47 molecule
LAP3	0.009956103115343218	No data	No data	No data	No data	0.08188516813474314	No data	No data	leucine aminopeptidase 3
PDE7A	0.009862762236902658	No data	No data	No data	No data	0.08111747484788163	No data	No data	phosphodiesterase 7A
KRT6A	0.00985546279159205	No data	No data	No data	No data	0.08105743968154948	No data	No data	keratin 6A
SEC14L3	0.00985546279159205	No data	No data	No data	No data	0.08105743968154948	No data	No data	SEC14 like lipid binding 3
BDKRB2	0.009830393930250874	No data	No data	No data	No data	0.0808512578148003	No data	No data	bradykinin receptor B2
LAG3	0.009794800608068971	No data	No data	No data	No data	0.08055851625341096	No data	No data	lymphocyte activating 3
SPRR2A	0.009794777528037953	No data	No data	No data	No data	0.08055832642891851	No data	No data	small proline rich protein 2A
ADGRA1	0.009793866149144598	No data	No data	No data	No data	0.0805508306835398	No data	No data	adhesion G protein-coupled receptor A1
DCX	0.009788733095607311	No data	No data	No data	No data	0.08050861326703898	No data	No data	doublecortin
THBD	0.00978626922990941	No data	No data	No data	No data	0.08048834890711858	No data	No data	thrombomodulin
CNTN1	0.009773333934995448	No data	No data	No data	No data	0.08038196101753656	No data	No data	contactin 1
TIRAP	0.009732269506697146	No data	No data	No data	No data	0.0800442216855301	No data	No data	TIR domain containing adaptor protein
REL	0.009682376226314715	No data	No data	No data	No data	0.07963386839714227	No data	No data	REL proto-oncogene, NF-kB subunit
PLA2G4C	0.009680938971324273	No data	No data	No data	No data	0.07962204752052203	No data	No data	phospholipase A2 group IVC
CYP2J2	0.009680938971324273	No data	No data	No data	No data	0.07962204752052203	No data	No data	cytochrome P450 family 2 subfamily J member 2
NR4A1	0.009666572465296576	No data	No data	No data	No data	0.06203933789626593	0.06399405398884457	No data	nuclear receptor subfamily 4 group A member 1
SFTPC	0.009663570394253205	No data	No data	No data	No data	0.07947919756836216	No data	No data	surfactant protein C
ABCG2	0.009650140650100548	No data	No data	No data	No data	0.0793687430215172	No data	No data	ATP binding cassette subfamily G member 2 (Junior blood group)
CD59	0.009637410677328071	No data	No data	No data	No data	0.07926404382859518	No data	No data	CD59 molecule (CD59 blood group)
PSMB9	0.009609076221802246	No data	No data	No data	No data	0.07903100368951074	No data	No data	proteasome 20S subunit beta 9
RGS5	0.009609076221802246	No data	No data	No data	No data	0.07903100368951074	No data	No data	regulator of G protein signaling 5
TBR1	0.009609076221802246	No data	No data	No data	No data	0.07903100368951074	No data	No data	T-box brain transcription factor 1
VAMP2	0.009609076221802246	No data	No data	No data	No data	0.07903100368951074	No data	No data	vesicle associated membrane protein 2
SRF	0.009609076221802246	No data	No data	No data	No data	0.07903100368951074	No data	No data	serum response factor
GPHA2	0.009609076221802246	No data	No data	No data	No data	0.07903100368951074	No data	No data	glycoprotein hormone subunit alpha 2
MCM3	0.009609076221802246	No data	No data	No data	No data	0.07903100368951074	No data	No data	minichromosome maintenance complex component 3
SLC30A4	0.009609076221802246	No data	No data	No data	No data	0.07903100368951074	No data	No data	solute carrier family 30 member 4
RGS5	0.009609076221802246	No data	No data	No data	No data	0.07903100368951074	No data	No data	regulator of G protein signaling 5
ITPR1	0.009588544007653096	No data	No data	No data	No data	0.0788621340235075	No data	No data	inositol 1,4,5-trisphosphate receptor type 1
CPB2	0.009588544007653096	No data	No data	No data	No data	0.0788621340235075	No data	No data	carboxypeptidase B2
CD5L	0.009588544007653096	No data	No data	No data	No data	0.0788621340235075	No data	No data	CD5 molecule like
NT5E	0.009570680981343336	No data	No data	No data	No data	0.0787152174140847	No data	No data	5'-nucleotidase ecto
SUCNR1	0.009568011793503948	No data	No data	No data	No data	0.07869326435750429	No data	No data	succinate receptor 1
IL7	0.009546215573529486	No data	No data	No data	No data	0.0785139987234873	No data	No data	interleukin 7
CXCL11	0.009536577945776536	No data	No data	No data	No data	0.07843473289429412	No data	No data	C-X-C motif chemokine ligand 11
PRG2	0.009527830493594649	No data	No data	No data	No data	0.07836278842120399	No data	No data	proteoglycan 2, pro eosinophil major basic protein
DOCK1	0.009496149043981921	No data	No data	No data	No data	0.07810222052649297	No data	No data	dedicator of cytokinesis 1
PNMT	0.009465350722758196	No data	No data	No data	No data	0.07784891602748814	No data	No data	phenylethanolamine N-methyltransferase
PECAM1	0.009444366194639751	No data	No data	No data	No data	0.07767632625081548	No data	No data	platelet and endothelial cell adhesion molecule 1
ROBO1	0.009403754080310744	No data	No data	No data	No data	0.07734230702947845	No data	No data	roundabout guidance receptor 1
GPLD1	0.009403754080310744	No data	No data	No data	No data	0.07734230702947845	No data	No data	glycosylphosphatidylinositol specific phospholipase D1
MAF	0.009362689652012446	No data	No data	No data	No data	0.077004567697472	No data	No data	MAF bZIP transcription factor
SELPLG	0.009331343915884303	No data	No data	No data	No data	0.0767467609187129	No data	No data	selectin P ligand
FABP5	0.00931135911663957	No data	No data	No data	No data	0.07658239353246392	No data	No data	fatty acid binding protein 5
GLI1	0.00929163562031303	No data	No data	No data	No data	0.0764201752635094	No data	No data	GLI family zinc finger 1
PMCH	0.009290927355570347	No data	No data	No data	No data	0.07641435005490453	No data	No data	pro-melanin concentrating hormone
IL12RB2	0.009268222610811321	No data	No data	No data	No data	0.07622761214947002	No data	No data	interleukin 12 receptor subunit beta 2
NF1	0.009267830822643373	No data	No data	No data	No data	0.0762243898405371	No data	No data	neurofibromin 1
NAMPT	0.009265325287259162	No data	No data	No data	No data	0.07620378276326734	No data	No data	nicotinamide phosphoribosyltransferase
FZD8	0.009239496367117545	No data	No data	No data	No data	0.07599134970145263	No data	No data	frizzled class receptor 8
SIRT7	0.009239496367117545	No data	No data	No data	No data	0.07599134970145263	No data	No data	sirtuin 7
XK	0.009239496367117545	No data	No data	No data	No data	0.07599134970145263	No data	No data	X-linked Kx blood group antigen, Kell and VPS13A binding protein
ITGB1	0.009232605504634223	No data	No data	No data	No data	0.07593467497375013	No data	No data	integrin subunit beta 1
LEF1	0.009218964152968395	No data	No data	No data	No data	0.0758224800354494	No data	No data	lymphoid enhancer binding factor 1
PDE4DIP	0.009218964152968395	No data	No data	No data	No data	0.0758224800354494	No data	No data	phosphodiesterase 4D interacting protein
HSP90AB1	0.009208698045893821	No data	No data	No data	No data	0.0757380452024478	No data	No data	heat shock protein 90 alpha family class B member 1
ORM1	0.009200472589490805	No data	No data	No data	No data	0.07567039394645507	No data	No data	orosomucoid 1
SFTPA1	0.00912656918929722	No data	No data	No data	No data	0.07506256653843489	No data	No data	surfactant protein A1
PLAC4	0.009088448857361134	No data	No data	No data	No data	0.06079307976116211	0.05582384608029475	No data	placenta enriched 4
METTL14	0.009054706439775195	No data	No data	No data	No data	0.07447152270742358	No data	No data	methyltransferase 14, N6-adenosine-methyltransferase subunit
IRF2	0.009054706439775195	No data	No data	No data	No data	0.07447152270742358	No data	No data	interferon regulatory factor 2
EDN2	0.009054706439775195	No data	No data	No data	No data	0.07447152270742358	No data	No data	endothelin 2
HDAC6	0.009051614036909466	No data	No data	No data	No data	0.07444608886793168	No data	No data	histone deacetylase 6
CTNNB1	0.009040744534153773	No data	No data	No data	No data	0.0743566913345414	No data	No data	catenin beta 1
PITX2	0.009023908118551468	No data	No data	No data	No data	0.07421821820841873	No data	No data	paired like homeodomain 2
TH	0.009018249188917096	No data	No data	No data	No data	0.07417167566067642	No data	No data	tyrosine hydroxylase
INPP5D	0.009015682662148453	No data	No data	No data	No data	0.07415056695242601	No data	No data	inositol polyphosphate-5-phosphatase D
PRKCA	0.009006816459159262	No data	No data	No data	No data	0.07407764579903141	No data	No data	protein kinase C alpha
PTPN11	0.008993109797327745	No data	No data	No data	No data	0.0739649137094139	No data	No data	protein tyrosine phosphatase non-receptor type 11
CSH1	0.008990746444890792	No data	No data	No data	No data	No data	0.07394547603290337	No data	chorionic somatomammotropin hormone 1
SLC6A4	0.008953482624019885	No data	No data	No data	No data	0.07363899525402767	No data	No data	solute carrier family 6 member 4
PLA2G7	0.008943894323192819	No data	No data	No data	No data	0.07356013512007217	No data	No data	phospholipase A2 group VII
RENBP	0.008923916235645108	No data	No data	No data	No data	0.07339582293498302	No data	No data	renin binding protein
RBPJ	0.00889825096795867	No data	No data	No data	No data	0.07318473585247898	No data	No data	recombination signal binding protein for immunoglobulin kappa J region
FLT3LG	0.00889825096795867	No data	No data	No data	No data	0.07318473585247898	No data	No data	fms related receptor tyrosine kinase 3 ligand
CHUK	0.00889825096795867	No data	No data	No data	No data	0.07318473585247898	No data	No data	component of inhibitor of nuclear factor kappa B kinase complex
AGR2	0.008887430734282655	No data	No data	No data	No data	0.0730957435385633	No data	No data	anterior gradient 2, protein disulphide isomerase family member
OGG1	0.008882851807346808	No data	No data	No data	No data	0.07305808360297657	No data	No data	8-oxoguanine DNA glycosylase
NASP	0.008869916512432843	No data	No data	No data	No data	0.07295169571339452	No data	No data	nuclear autoantigenic sperm protein
MFHAS1	0.008869916512432843	No data	No data	No data	No data	0.07295169571339452	No data	No data	multifunctional ROCO family signaling regulator 1
SCARB2	0.008869916512432843	No data	No data	No data	No data	0.07295169571339452	No data	No data	scavenger receptor class B member 2
SERHL	0.008869916512432843	No data	No data	No data	No data	0.07295169571339452	No data	No data	serine hydrolase like (pseudogene)
RPS6KA1	0.008869916512432843	No data	No data	No data	No data	0.07295169571339452	No data	No data	ribosomal protein S6 kinase A1
CASP9	0.008869916512432843	No data	No data	No data	No data	0.07295169571339452	No data	No data	caspase 9
BST2	0.008869916512432843	No data	No data	No data	No data	0.07295169571339452	No data	No data	bone marrow stromal cell antigen 2
UNC119	0.008869916512432843	No data	No data	No data	No data	0.07295169571339452	No data	No data	unc-119 lipid binding chaperone
CDC42EP3	0.008869916512432843	No data	No data	No data	No data	0.07295169571339452	No data	No data	CDC42 effector protein 3
LSM2	0.008869916512432843	No data	No data	No data	No data	0.07295169571339452	No data	No data	LSM2 homolog, U6 small nuclear RNA and mRNA degradation associated
DBH	0.008869916512432843	No data	No data	No data	No data	0.07295169571339452	No data	No data	dopamine beta-hydroxylase
SLC18A3	0.008869916512432843	No data	No data	No data	No data	0.07295169571339452	No data	No data	solute carrier family 18 member A3
ATXN1	0.008869916512432843	No data	No data	No data	No data	0.07295169571339452	No data	No data	ataxin 1
HOTTIP	0.008869916512432843	No data	No data	No data	No data	0.07295169571339452	No data	No data	HOXA distal transcript antisense RNA
GMPR	0.008869916512432843	No data	No data	No data	No data	0.07295169571339452	No data	No data	guanosine monophosphate reductase
TRIM24	0.008869916512432843	No data	No data	No data	No data	0.07295169571339452	No data	No data	tripartite motif containing 24
AKT1S1	0.008869916512432843	No data	No data	No data	No data	0.07295169571339452	No data	No data	AKT1 substrate 1
IGFBP7	0.008869916512432843	No data	No data	No data	No data	0.07295169571339452	No data	No data	insulin like growth factor binding protein 7
HDAC11	0.008869916512432843	No data	No data	No data	No data	0.07295169571339452	No data	No data	histone deacetylase 11
PSMB8	0.008841787379048506	No data	No data	No data	No data	0.0727203442709701	No data	No data	proteasome 20S subunit beta 8
GCH1	0.008839118191209118	No data	No data	No data	No data	0.07269839121438969	No data	No data	GTP cyclohydrolase 1
FCAR	0.008821255164899358	No data	No data	No data	No data	0.07255147460496687	No data	No data	Fc alpha receptor
GNRH1	0.008818585977059966	No data	No data	No data	No data	0.07252952154838646	No data	No data	gonadotropin releasing hormone 1
CST4	0.008807793993888306	No data	No data	No data	No data	0.07244076158414332	No data	No data	cystatin S
CD53	0.00875698933461252	No data	No data	No data	No data	0.07202291255037678	No data	No data	CD53 molecule
CLEC4D	0.00875452546891462	No data	No data	No data	No data	0.07200264819045639	No data	No data	C-type lectin domain family 4 member D
ADIPOR2	0.008746723227537943	No data	No data	No data	No data	0.07193847771737516	No data	No data	adiponectin receptor 2
ITGB6	0.008726191013388791	No data	No data	No data	No data	0.07176960805137193	No data	No data	integrin subunit beta 6
OMA1	0.00871346104061632	No data	No data	No data	No data	0.07166490885844992	No data	No data	OMA1 zinc metallopeptidase
PIK3CB	0.008707096054230085	No data	No data	No data	No data	0.07161255926198894	No data	No data	phosphatidylinositol-4,5-bisphosphate 3-kinase catalytic subunit beta
MMP3	0.00869496947713873	No data	No data	No data	No data	0.0715128227694556	No data	No data	matrix metallopeptidase 3
PGR-AS1	0.008685126585090493	No data	No data	No data	No data	0.07143186871936548	No data	No data	PGR antisense RNA 1
FCGR3B	0.008685126585090491	No data	No data	No data	No data	0.07143186871936547	No data	No data	Fc gamma receptor IIIb
COL1A2	0.00867239661231802	No data	No data	No data	No data	0.07132716952644348	No data	No data	collagen type I alpha 2 chain
ARHGDIB	0.008664594370941343	No data	No data	No data	No data	0.07126299905336225	No data	No data	Rho GDP dissociation inhibitor beta
TYRO3	0.008664594370941343	No data	No data	No data	No data	0.07126299905336225	No data	No data	TYRO3 protein tyrosine kinase
PAG1	0.008644062156792191	No data	No data	No data	No data	0.07109412938735903	No data	No data	phosphoprotein membrane anchor with glycosphingolipid microdomains 1
SPATS2L	0.00861079996987057	No data	No data	No data	No data	0.07082056052843379	No data	No data	spermatogenesis associated serine rich 2 like
KRT8	0.008600533862795993	No data	No data	No data	No data	0.07073612569543217	No data	No data	keratin 8
F10	0.008597864674956605	No data	No data	No data	No data	0.07071417263885175	No data	No data	coagulation factor X
CCNB1	0.008561933300195591	No data	No data	No data	No data	0.0704186507233461	No data	No data	cyclin B1
COL2A1	0.008561933300195591	No data	No data	No data	No data	0.0704186507233461	No data	No data	collagen type II alpha 1 chain
PPP1CB	0.00856193330019559	No data	No data	No data	No data	0.07041865072334609	No data	No data	protein phosphatase 1 catalytic subunit beta
GSN	0.008549203327423118	No data	No data	No data	No data	0.07031395153042411	No data	No data	gelsolin
CDH11	0.008528671113273968	No data	No data	No data	No data	0.07014508186442087	No data	No data	cadherin 11
RPS6KB1	0.008508138899124818	No data	No data	No data	No data	0.06997621219841764	No data	No data	ribosomal protein S6 kinase B1
ALKBH5	0.008500336657748143	No data	No data	No data	No data	0.06991204172533642	No data	No data	alkB homolog 5, RNA demethylase
HNRNPD	0.008500336657748143	No data	No data	No data	No data	0.06991204172533642	No data	No data	heterogeneous nuclear ribonucleoprotein D
CFH	0.008500336657748143	No data	No data	No data	No data	0.06991204172533642	No data	No data	complement factor H
ATG3	0.008500336657748143	No data	No data	No data	No data	0.06991204172533642	No data	No data	autophagy related 3
IL12RB1	0.008484411621039193	No data	No data	No data	No data	0.06978106434459248	No data	No data	interleukin 12 receptor subunit beta 1
LINC02598	0.008479804443598991	No data	No data	No data	No data	0.0697431720593332	No data	No data	long intergenic non-protein coding RNA 2598
DEK	0.008479804443598991	No data	No data	No data	No data	0.0697431720593332	No data	No data	DEK proto-oncogene
TNIP1	0.008469538336524416	No data	No data	No data	No data	0.06965873722633158	No data	No data	TNFAIP3 interacting protein 1
ENPP2	0.008466834612808994	No data	No data	No data	No data	0.06963650012528289	No data	No data	ectonucleotide pyrophosphatase/phosphodiesterase 2
RELA	0.008384419738132833	No data	No data	No data	No data	0.06895866907115676	No data	No data	RELA proto-oncogene, NF-kB subunit
F3	0.008343881185931618	No data	No data	No data	No data	0.06862525487039182	No data	No data	coagulation factor III, tissue factor
PLXNA3	0.008343881185931618	No data	No data	No data	No data	0.06862525487039182	No data	No data	plexin A3
CD300A	0.008328482025319755	No data	No data	No data	No data	0.0684986026208894	No data	No data	CD300a molecule
PPP6R3	0.008315546730405791	No data	No data	No data	No data	0.06839221473130737	No data	No data	protein phosphatase 6 regulatory subunit 3
HAUS3	0.008315546730405791	No data	No data	No data	No data	0.06839221473130737	No data	No data	HAUS augmin like complex subunit 3
ZNF862	0.008315546730405791	No data	No data	No data	No data	0.06839221473130737	No data	No data	zinc finger protein 862
JPX	0.008315546730405791	No data	No data	No data	No data	0.06839221473130737	No data	No data	JPX transcript, XIST activator
PIGR	0.008299621693696841	No data	No data	No data	No data	0.06826123735056343	No data	No data	polymeric immunoglobulin receptor
MCAT	0.008295014516256641	No data	No data	No data	No data	0.06822334506530414	No data	No data	malonyl-CoA-acyl carrier protein transacylase
IL10RA	0.008295014516256641	No data	No data	No data	No data	0.06822334506530414	No data	No data	interleukin 10 receptor subunit alpha
LIMASI	0.008295014516256641	No data	No data	No data	No data	0.06822334506530414	No data	No data	lncRNA inflammatory and mucous response associated, antisense to ICAM1
IBSP	0.008295014516256641	No data	No data	No data	No data	0.06822334506530414	No data	No data	integrin binding sialoprotein
USF1	0.008284748409182066	No data	No data	No data	No data	0.06813891023230254	No data	No data	upstream transcription factor 1
TSPO	0.008284748409182066	No data	No data	No data	No data	0.06813891023230254	No data	No data	translocator protein
MAP3K1	0.008264216195032915	No data	No data	No data	No data	0.0679700405662993	No data	No data	mitogen-activated protein kinase kinase kinase 1
CTH	0.00825395008795834	No data	No data	No data	No data	0.06788560573329769	No data	No data	cystathionine gamma-lyase
PCSK9	0.008202619552585465	No data	No data	No data	No data	0.06746343156828963	No data	No data	proprotein convertase subtilisin/kexin type 9
RXRA	0.00819235344551089	No data	No data	No data	No data	0.06737899673528801	No data	No data	retinoid X receptor alpha
SELENOS	0.00819235344551089	No data	No data	No data	No data	0.067378996735288	No data	No data	selenoprotein S
PEDS1	0.008149208224932229	No data	No data	No data	No data	0.06702414367678063	No data	No data	plasmanylethanolamine desaturase 1
EFNA1	0.00813075680306344	No data	No data	No data	No data	0.06687238773727831	No data	No data	ephrin A1
OSMR	0.00813075680306344	No data	No data	No data	No data	0.06687238773727831	No data	No data	oncostatin M receptor
IFNL4	0.00813075680306344	No data	No data	No data	No data	0.06687238773727831	No data	No data	interferon lambda 4 (gene/pseudogene)
MT-CYB	0.00813075680306344	No data	No data	No data	No data	0.06687238773727831	No data	No data	mitochondrially encoded cytochrome b
COL4A2	0.00813075680306344	No data	No data	No data	No data	0.06687238773727831	No data	No data	collagen type IV alpha 2 chain
ILVBL	0.00813075680306344	No data	No data	No data	No data	0.06687238773727831	No data	No data	ilvB acetolactate synthase like
FSCN1	0.00813075680306344	No data	No data	No data	No data	0.06687238773727831	No data	No data	fascin actin-bundling protein 1
TNNT2	0.00813075680306344	No data	No data	No data	No data	0.06687238773727831	No data	No data	troponin T2, cardiac type
HMOX2	0.00813075680306344	No data	No data	No data	No data	0.06687238773727831	No data	No data	heme oxygenase 2
SYNE1	0.00813075680306344	No data	No data	No data	No data	0.06687238773727831	No data	No data	spectrin repeat containing nuclear envelope protein 1
CCL28	0.00813075680306344	No data	No data	No data	No data	0.06687238773727831	No data	No data	C-C motif chemokine ligand 28
FOXF1	0.00813075680306344	No data	No data	No data	No data	0.06687238773727831	No data	No data	forkhead box F1
MCEMP1	0.00813075680306344	No data	No data	No data	No data	0.06687238773727831	No data	No data	mast cell expressed membrane protein 1
KLF6	0.00813075680306344	No data	No data	No data	No data	0.06687238773727831	No data	No data	KLF transcription factor 6
FOXO4	0.00813075680306344	No data	No data	No data	No data	0.06687238773727831	No data	No data	forkhead box O4
RBM3	0.00813075680306344	No data	No data	No data	No data	0.06687238773727831	No data	No data	RNA binding motif protein 3
FGF20	0.00811022458891429	No data	No data	No data	No data	0.0667035180712751	No data	No data	fibroblast growth factor 20
NCF1	0.008058894053541415	No data	No data	No data	No data	0.06628134390626703	No data	No data	neutrophil cytosolic factor 1
CSF2RB	0.008017829625243115	No data	No data	No data	No data	0.06594360457426057	No data	No data	colony stimulating factor 2 receptor subunit beta
PDS5B	0.008017829625243115	No data	No data	No data	No data	0.06594360457426057	No data	No data	PDS5 cohesin associated factor B
GLS	0.008017829625243115	No data	No data	No data	No data	0.06594360457426057	No data	No data	glutaminase
SMPD1	0.008017829625243115	No data	No data	No data	No data	0.06594360457426057	No data	No data	sphingomyelin phosphodiesterase 1
FAM13A	0.00801217069560874	No data	No data	No data	No data	0.06589706202651824	No data	No data	family with sequence similarity 13 member A
STING1	0.007999007264982008	No data	No data	No data	No data	0.06578879780731395	No data	No data	stimulator of interferon response cGAMP interactor 1
FOXP2	0.00794596687572109	No data	No data	No data	No data	0.06535256074324927	No data	No data	forkhead box P2
PSEN2	0.00794596687572109	No data	No data	No data	No data	0.06535256074324927	No data	No data	presenilin 2
PDGFA	0.00794596687572109	No data	No data	No data	No data	0.06535256074324927	No data	No data	platelet derived growth factor subunit A
PGM2	0.00794596687572109	No data	No data	No data	No data	0.06535256074324927	No data	No data	phosphoglucomutase 2
ZNF33B	0.00794596687572109	No data	No data	No data	No data	0.06535256074324927	No data	No data	zinc finger protein 33B
TFEC	0.00794596687572109	No data	No data	No data	No data	0.06535256074324927	No data	No data	transcription factor EC
EIF4E	0.007925434661571938	No data	No data	No data	No data	0.06518369107724604	No data	No data	eukaryotic translation initiation factor 4E
IGKV1D-22	0.007925434661571938	No data	No data	No data	No data	0.06518369107724604	No data	No data	immunoglobulin kappa variable 1D-22 (pseudogene)
FCGBP	0.007925434661571938	No data	No data	No data	No data	0.06518369107724604	No data	No data	Fc gamma binding protein
INTS15	0.007913759123342357	No data	No data	No data	No data	No data	0.0650876642081069	No data	integrator complex subunit 15
PTS	0.007865275274114928	No data	No data	No data	No data	0.06468890295585658	No data	No data	6-pyruvoyltetrahydropterin synthase
TRPV2	0.007833039697900763	No data	No data	No data	No data	0.0644237775802315	No data	No data	transient receptor potential cation channel subfamily V member 2
ADCY9	0.007830575832202865	No data	No data	No data	No data	0.06440351322031111	No data	No data	adenylate cyclase 9
AOC2	0.007822773590826188	No data	No data	No data	No data	0.06433934274722988	No data	No data	amine oxidase copper containing 2
ROCK2	0.007761176948378739	No data	No data	No data	No data	0.06383273374922022	No data	No data	Rho associated coiled-coil containing protein kinase 2
PCSK1	0.007761176948378739	No data	No data	No data	No data	0.06383273374922022	No data	No data	proprotein convertase subtilisin/kexin type 1
OGA	0.007761176948378739	No data	No data	No data	No data	0.06383273374922022	No data	No data	O-GlcNAcase
MAPK13	0.007761176948378739	No data	No data	No data	No data	0.06383273374922022	No data	No data	mitogen-activated protein kinase 13
IL1RAPL1	0.007761176948378739	No data	No data	No data	No data	0.06383273374922022	No data	No data	interleukin 1 receptor accessory protein like 1
FIP1L1	0.007761176948378739	No data	No data	No data	No data	0.06383273374922022	No data	No data	factor interacting with PAPOLA and CPSF1
PDGFD	0.007761176948378739	No data	No data	No data	No data	0.06383273374922022	No data	No data	platelet derived growth factor D
DTD1	0.007761176948378739	No data	No data	No data	No data	0.06383273374922022	No data	No data	D-aminoacyl-tRNA deacylase 1
CDH6	0.007761176948378739	No data	No data	No data	No data	0.06383273374922022	No data	No data	cadherin 6
DRD1	0.007761176948378739	No data	No data	No data	No data	0.06383273374922022	No data	No data	dopamine receptor D1
GSTO1	0.007761176948378739	No data	No data	No data	No data	0.06383273374922022	No data	No data	glutathione S-transferase omega 1
ASB3	0.007761176948378739	No data	No data	No data	No data	0.06383273374922022	No data	No data	ankyrin repeat and SOCS box containing 3
CCL4L2	0.007761176948378739	No data	No data	No data	No data	0.06383273374922022	No data	No data	C-C motif chemokine ligand 4 like 2
PRSS27	0.007761176948378737	No data	No data	No data	No data	0.06383273374922022	No data	No data	serine protease 27
HCG27	0.007743675978045122	No data	No data	No data	No data	0.06079307976116211	0.011582860606315628	No data	HLA complex group 27
GRB2	0.007740644734229588	No data	No data	No data	No data	0.06366386408321698	No data	No data	growth factor receptor bound protein 2
EIF2AK3	0.007604721476562213	No data	No data	No data	No data	0.06254594689427562	No data	No data	eukaryotic translation initiation factor 2 alpha kinase 3
ATP5MK	0.007591786181648249	No data	No data	No data	No data	0.06243955900469358	No data	No data	ATP synthase membrane subunit k
ROCK1	0.007578712841348906	No data	No data	No data	No data	0.06233203574422787	No data	No data	Rho associated coiled-coil containing protein kinase 1
CD109	0.007576387021036387	No data	No data	No data	No data	0.062312906755191154	No data	No data	CD109 molecule
HLA-DMA	0.007576387021036387	No data	No data	No data	No data	0.062312906755191154	No data	No data	major histocompatibility complex, class II, DM alpha
DLK1	0.007576387021036387	No data	No data	No data	No data	0.062312906755191154	No data	No data	delta like non-canonical Notch ligand 1
PTPN2	0.007576387021036387	No data	No data	No data	No data	0.062312906755191154	No data	No data	protein tyrosine phosphatase non-receptor type 2
BIRC2	0.007576387021036387	No data	No data	No data	No data	0.062312906755191154	No data	No data	baculoviral IAP repeat containing 2
IL17C	0.007576387021036387	No data	No data	No data	No data	0.062312906755191154	No data	No data	interleukin 17C
CGAS	0.0075558548068872375	No data	No data	No data	No data	0.06214403708918793	No data	No data	cyclic GMP-AMP synthase
DCANP1	0.0075558548068872375	No data	No data	No data	No data	0.06214403708918793	No data	No data	dendritic cell associated nuclear protein 1
OPN3	0.007545588699812661	No data	No data	No data	No data	0.062059602256186314	No data	No data	opsin 3
CCL23	0.007509864877940545	No data	No data	No data	No data	0.059399905016635474	0.009463529471022766	No data	C-C motif chemokine ligand 23
CST3	0.007489306961217803	No data	No data	No data	No data	0.05901994826812821	0.010307032225401268	No data	cystatin C
TSC22D3	0.007463459843216062	No data	No data	No data	No data	0.061384123592173406	No data	No data	TSC22 domain family member 3
RHO	0.007453193736141485	No data	No data	No data	No data	0.06129968875917179	No data	No data	rhodopsin
PARP14	0.007432661521992336	No data	No data	No data	No data	0.06113081909316856	No data	No data	poly(ADP-ribose) polymerase family member 14
NECTIN2	0.0073915970936940375	No data	No data	No data	No data	0.06079307976116211	No data	No data	nectin cell adhesion molecule 2
STK10	0.0073915970936940375	No data	No data	No data	No data	0.06079307976116211	No data	No data	serine/threonine kinase 10
SLC26A3	0.0073915970936940375	No data	No data	No data	No data	0.06079307976116211	No data	No data	solute carrier family 26 member 3
CHDH	0.0073915970936940375	No data	No data	No data	No data	0.06079307976116211	No data	No data	choline dehydrogenase
KIR3DL2	0.0073915970936940375	No data	No data	No data	No data	0.06079307976116211	No data	No data	killer cell immunoglobulin like receptor, three Ig domains and long cytoplasmic tail 2
TGM7	0.0073915970936940375	No data	No data	No data	No data	0.06079307976116211	No data	No data	transglutaminase 7
DHRS2	0.0073915970936940375	No data	No data	No data	No data	0.06079307976116211	No data	No data	dehydrogenase/reductase 2
DRC3	0.0073915970936940375	No data	No data	No data	No data	0.06079307976116211	No data	No data	dynein regulatory complex subunit 3
EIF3B	0.0073915970936940375	No data	No data	No data	No data	0.06079307976116211	No data	No data	eukaryotic translation initiation factor 3 subunit B
RPEP4	0.0073915970936940375	No data	No data	No data	No data	0.06079307976116211	No data	No data	ribulose-5-phosphate-3-epimerase pseudogene 4
KPNA5	0.0073915970936940375	No data	No data	No data	No data	0.06079307976116211	No data	No data	karyopherin subunit alpha 5
PSMC6	0.0073915970936940375	No data	No data	No data	No data	0.06079307976116211	No data	No data	proteasome 26S subunit, ATPase 6
FABP1	0.0073915970936940375	No data	No data	No data	No data	0.06079307976116211	No data	No data	fatty acid binding protein 1
CGN	0.0073915970936940375	No data	No data	No data	No data	0.06079307976116211	No data	No data	cingulin
CHCHD2P9	0.0073915970936940375	No data	No data	No data	No data	0.06079307976116211	No data	No data	coiled-coil-helix-coiled-coil-helix domain containing 2 pseudogene 9
GNG12	0.0073915970936940375	No data	No data	No data	No data	0.06079307976116211	No data	No data	G protein subunit gamma 12
NUP93	0.0073915970936940375	No data	No data	No data	No data	0.06079307976116211	No data	No data	nucleoporin 93
RANBP2	0.0073915970936940375	No data	No data	No data	No data	0.06079307976116211	No data	No data	RAN binding protein 2
CETN2	0.0073915970936940375	No data	No data	No data	No data	0.06079307976116211	No data	No data	centrin 2
EXT1	0.0073915970936940375	No data	No data	No data	No data	0.06079307976116211	No data	No data	exostosin glycosyltransferase 1
TAAR9	0.0073915970936940375	No data	No data	No data	No data	0.06079307976116211	No data	No data	trace amine associated receptor 9
TDRD6	0.0073915970936940375	No data	No data	No data	No data	0.06079307976116211	No data	No data	tudor domain containing 6
TLE2	0.0073915970936940375	No data	No data	No data	No data	0.06079307976116211	No data	No data	TLE family member 2, transcriptional corepressor
CA4	0.0073915970936940375	No data	No data	No data	No data	0.06079307976116211	No data	No data	carbonic anhydrase 4
SLAMF1	0.0073915970936940375	No data	No data	No data	No data	0.06079307976116211	No data	No data	signaling lymphocytic activation molecule family member 1
LFNG	0.0073915970936940375	No data	No data	No data	No data	0.06079307976116211	No data	No data	LFNG O-fucosylpeptide 3-beta-N-acetylglucosaminyltransferase
B3GAT1	0.0073915970936940375	No data	No data	No data	No data	0.06079307976116211	No data	No data	beta-1,3-glucuronyltransferase 1
TFG	0.0073915970936940375	No data	No data	No data	No data	0.06079307976116211	No data	No data	trafficking from ER to golgi regulator
NUP188	0.0073915970936940375	No data	No data	No data	No data	0.06079307976116211	No data	No data	nucleoporin 188
MAMSTR	0.0073915970936940375	No data	No data	No data	No data	0.06079307976116211	No data	No data	MEF2 activating motif and SAP domain containing transcriptional regulator
SLC4A1	0.0073915970936940375	No data	No data	No data	No data	0.06079307976116211	No data	No data	solute carrier family 4 member 1 (Diego blood group)
FAM9C	0.0073915970936940375	No data	No data	No data	No data	0.06079307976116211	No data	No data	family with sequence similarity 9 member C
GABPA	0.0073915970936940375	No data	No data	No data	No data	0.06079307976116211	No data	No data	GA binding protein transcription factor subunit alpha
USP7	0.0073915970936940375	No data	No data	No data	No data	0.06079307976116211	No data	No data	ubiquitin specific peptidase 7
NPM1	0.0073915970936940375	No data	No data	No data	No data	0.06079307976116211	No data	No data	nucleophosmin 1
LANCL2	0.0073915970936940375	No data	No data	No data	No data	0.06079307976116211	No data	No data	LanC like glutathione S-transferase 2
SRSF7	0.0073915970936940375	No data	No data	No data	No data	0.06079307976116211	No data	No data	serine and arginine rich splicing factor 7
UTS2R	0.0073915970936940375	No data	No data	No data	No data	0.06079307976116211	No data	No data	urotensin 2 receptor
PKN2	0.0073915970936940375	No data	No data	No data	No data	0.06079307976116211	No data	No data	protein kinase N2
ENSG00000290929	0.0073915970936940375	No data	No data	No data	No data	0.06079307976116211	No data	No data	novel transcript
RASGRP4	0.0073915970936940375	No data	No data	No data	No data	0.06079307976116211	No data	No data	RAS guanyl releasing protein 4
GNPDA1	0.0073915970936940375	No data	No data	No data	No data	0.06079307976116211	No data	No data	glucosamine-6-phosphate deaminase 1
TMEM74B	0.0073915970936940375	No data	No data	No data	No data	0.06079307976116211	No data	No data	transmembrane protein 74B
FOXJ2	0.0073915970936940375	No data	No data	No data	No data	0.06079307976116211	No data	No data	forkhead box J2
NUP107	0.0073915970936940375	No data	No data	No data	No data	0.06079307976116211	No data	No data	nucleoporin 107
MKNK1	0.0073915970936940375	No data	No data	No data	No data	0.06079307976116211	No data	No data	MAPK interacting serine/threonine kinase 1
TBX3	0.0073915970936940375	No data	No data	No data	No data	0.06079307976116211	No data	No data	T-box transcription factor 3
ATP1A3	0.0073915970936940375	No data	No data	No data	No data	0.06079307976116211	No data	No data	ATPase Na+/K+ transporting subunit alpha 3
PLXNB2	0.0073915970936940375	No data	No data	No data	No data	0.06079307976116211	No data	No data	plexin B2
ACTG2	0.0073915970936940375	No data	No data	No data	No data	0.06079307976116211	No data	No data	actin gamma 2, smooth muscle
NMS	0.0073915970936940375	No data	No data	No data	No data	0.06079307976116211	No data	No data	neuromedin S
MT-ND6	0.0073915970936940375	No data	No data	No data	No data	0.06079307976116211	No data	No data	mitochondrially encoded NADH:ubiquinone oxidoreductase core subunit 6
SEH1L	0.0073915970936940375	No data	No data	No data	No data	0.06079307976116211	No data	No data	SEH1 like nucleoporin
SRSF6	0.0073915970936940375	No data	No data	No data	No data	0.06079307976116211	No data	No data	serine and arginine rich splicing factor 6
GUSB	0.0073915970936940375	No data	No data	No data	No data	0.06079307976116211	No data	No data	glucuronidase beta
CDC25A	0.0073915970936940375	No data	No data	No data	No data	0.06079307976116211	No data	No data	cell division cycle 25A
CASP7	0.0073915970936940375	No data	No data	No data	No data	0.06079307976116211	No data	No data	caspase 7
AGBL2	0.0073915970936940375	No data	No data	No data	No data	0.06079307976116211	No data	No data	AGBL carboxypeptidase 2
DNAJC1	0.0073915970936940375	No data	No data	No data	No data	0.06079307976116211	No data	No data	DnaJ heat shock protein family (Hsp40) member C1
SLC24A1	0.0073915970936940375	No data	No data	No data	No data	0.06079307976116211	No data	No data	solute carrier family 24 member 1
PRSS33	0.0073915970936940375	No data	No data	No data	No data	0.06079307976116211	No data	No data	serine protease 33
NUP85	0.0073915970936940375	No data	No data	No data	No data	0.06079307976116211	No data	No data	nucleoporin 85
IRF1-AS1	0.0073915970936940375	No data	No data	No data	No data	0.06079307976116211	No data	No data	IRF1 antisense RNA 1
GK	0.0073915970936940375	No data	No data	No data	No data	0.06079307976116211	No data	No data	glycerol kinase
ERAP1	0.0073915970936940375	No data	No data	No data	No data	0.06079307976116211	No data	No data	endoplasmic reticulum aminopeptidase 1
S100P	0.0073915970936940375	No data	No data	No data	No data	0.06079307976116211	No data	No data	S100 calcium binding protein P
DAPK1	0.0073915970936940375	No data	No data	No data	No data	0.06079307976116211	No data	No data	death associated protein kinase 1
TAB3	0.0073915970936940375	No data	No data	No data	No data	0.06079307976116211	No data	No data	TGF-beta activated kinase 1 (MAP3K7) binding protein 3
ATP8A2	0.0073915970936940375	No data	No data	No data	No data	0.06079307976116211	No data	No data	ATPase phospholipid transporting 8A2
KSR1	0.0073915970936940375	No data	No data	No data	No data	0.06079307976116211	No data	No data	kinase suppressor of ras 1
PLCE1	0.0073915970936940375	No data	No data	No data	No data	0.06079307976116211	No data	No data	phospholipase C epsilon 1
SPRR1B	0.0073915970936940375	No data	No data	No data	No data	0.06079307976116211	No data	No data	small proline rich protein 1B
GFI1	0.0073915970936940375	No data	No data	No data	No data	0.06079307976116211	No data	No data	growth factor independent 1 transcriptional repressor
NLRP12	0.0073915970936940375	No data	No data	No data	No data	0.06079307976116211	No data	No data	NLR family pyrin domain containing 12
LIMK2	0.0073915970936940375	No data	No data	No data	No data	0.06079307976116211	No data	No data	LIM domain kinase 2
TATDN2	0.0073915970936940375	No data	No data	No data	No data	0.06079307976116211	No data	No data	TatD DNase domain containing 2
CLCN6	0.0073915970936940375	No data	No data	No data	No data	0.06079307976116211	No data	No data	chloride voltage-gated channel 6
GAS8	0.0073915970936940375	No data	No data	No data	No data	0.06079307976116211	No data	No data	growth arrest specific 8
LIMK1	0.0073915970936940375	No data	No data	No data	No data	0.06079307976116211	No data	No data	LIM domain kinase 1
SPATA12	0.0073915970936940375	No data	No data	No data	No data	0.06079307976116211	No data	No data	spermatogenesis associated 12
NCR3	0.0073915970936940375	No data	No data	No data	No data	0.06079307976116211	No data	No data	natural cytotoxicity triggering receptor 3
ILK	0.007391597093694037	No data	No data	No data	No data	0.060793079761162105	No data	No data	integrin linked kinase
UPK1B	0.007391597093694037	No data	No data	No data	No data	0.060793079761162105	No data	No data	uroplakin 1B
KIAA1958	0.007391597093694037	No data	No data	No data	No data	0.060793079761162105	No data	No data	KIAA1958
IFNGR1	0.007346596596791545	No data	No data	No data	No data	0.05750677267114787	0.011664780352511188	No data	interferon gamma receptor 1
DNAJC5	0.0073378026926232635	No data	No data	No data	No data	0.06035064123623365	No data	No data	DnaJ heat shock protein family (Hsp40) member C5
CYP2C19	0.007317270478474113	No data	No data	No data	No data	0.06018177157023042	No data	No data	cytochrome P450 family 2 subfamily C member 19
DOCK8	0.00730514390138276	No data	No data	No data	No data	0.060082035077697105	No data	No data	dedicator of cytokinesis 8
ADAMTS12	0.0073043351835601475	No data	No data	No data	No data	0.06007538368064839	No data	No data	ADAM metallopeptidase with thrombospondin type 1 motif 12
GLRX	0.00727866991587371	No data	No data	No data	No data	0.05986429659814436	No data	No data	glutaredoxin
YTHDC1	0.007206807166351686	No data	No data	No data	No data	0.05927325276713306	No data	No data	YTH N6-methyladenosine RNA binding protein C1
MMP19	0.007206807166351686	No data	No data	No data	No data	0.05927325276713306	No data	No data	matrix metallopeptidase 19
NR2F2	0.007206807166351686	No data	No data	No data	No data	0.05927325276713306	No data	No data	nuclear receptor subfamily 2 group F member 2
S100A2	0.007206807166351686	No data	No data	No data	No data	0.05927325276713306	No data	No data	S100 calcium binding protein A2
OR2AG1	0.007206807166351686	No data	No data	No data	No data	0.05927325276713306	No data	No data	olfactory receptor family 2 subfamily AG member 1
ANXA2	0.007206807166351686	No data	No data	No data	No data	0.05927325276713306	No data	No data	annexin A2
RYR1	0.007206807166351686	No data	No data	No data	No data	0.05927325276713306	No data	No data	ryanodine receptor 1
PRDX6	0.007206807166351686	No data	No data	No data	No data	0.05927325276713306	No data	No data	peroxiredoxin 6
PRKN	0.007186274952202535	No data	No data	No data	No data	0.05910438310112983	No data	No data	parkin RBR E3 ubiquitin protein ligase
CXCR6	0.007186274952202535	No data	No data	No data	No data	0.05910438310112983	No data	No data	C-X-C motif chemokine receptor 6
SERPINB4	0.007153012765280912	No data	No data	No data	No data	0.05883081424220459	No data	No data	serpin family B member 4
LPA	0.007093879988531359	No data	No data	No data	No data	0.0583444696041153	No data	No data	lipoprotein(a)
EPAS1	0.007083613881456784	No data	No data	No data	No data	0.05826003477111368	No data	No data	endothelial PAS domain protein 1
FGFBP2	0.007022017239009335	No data	No data	No data	No data	0.057753425773104	No data	No data	fibroblast growth factor binding protein 2
CD58	0.007022017239009335	No data	No data	No data	No data	0.057753425773104	No data	No data	CD58 molecule
AGFG1	0.007022017239009335	No data	No data	No data	No data	0.057753425773104	No data	No data	ArfGAP with FG repeats 1
SOD3	0.006991218917785608	No data	No data	No data	No data	0.057500121274099154	No data	No data	superoxide dismutase 3
TBK1	0.006936795979547005	No data	No data	No data	No data	0.057052513269599175	No data	No data	TANK binding kinase 1
MKLN1	0.0068372273116669826	No data	No data	No data	No data	0.056233598779074946	No data	No data	muskelin 1
PTK2	0.006830336449183662	No data	No data	No data	No data	0.056176924051372444	No data	No data	protein tyrosine kinase 2
CLDN1	0.006762900696447059	No data	No data	No data	No data	0.05562229058814327	No data	No data	claudin 1
SERPINB3	0.00670130405399961	No data	No data	No data	No data	0.05511568159013358	No data	No data	serpin family B member 3
DUSP5	0.00666615002454728	No data	No data	No data	No data	No data	0.054826553044660636	No data	dual specificity phosphatase 5
KAT2B	0.006652437384324632	No data	No data	No data	No data	0.0547137717850459	No data	No data	lysine acetyltransferase 2B
CRMP1	0.006652437384324632	No data	No data	No data	No data	0.0547137717850459	No data	No data	collapsin response mediator protein 1
ZBTB32	0.006652437384324632	No data	No data	No data	No data	0.0547137717850459	No data	No data	zinc finger and BTB domain containing 32
SPINT2	0.006652437384324632	No data	No data	No data	No data	0.0547137717850459	No data	No data	serine peptidase inhibitor, Kunitz type 2
NCOA4	0.006652437384324632	No data	No data	No data	No data	0.0547137717850459	No data	No data	nuclear receptor coactivator 4
PDCD11	0.006652437384324632	No data	No data	No data	No data	0.0547137717850459	No data	No data	programmed cell death 11
ABCA13	0.006652437384324632	No data	No data	No data	No data	0.0547137717850459	No data	No data	ATP binding cassette subfamily A member 13
TGM4	0.006652437384324632	No data	No data	No data	No data	0.0547137717850459	No data	No data	transglutaminase 4
NIBAN2	0.006652437384324632	No data	No data	No data	No data	0.0547137717850459	No data	No data	niban apoptosis regulator 2
DSG2	0.006652437384324632	No data	No data	No data	No data	0.0547137717850459	No data	No data	desmoglein 2
RNF182	0.006652437384324632	No data	No data	No data	No data	0.0547137717850459	No data	No data	ring finger protein 182
SARAF	0.006652437384324632	No data	No data	No data	No data	0.0547137717850459	No data	No data	store-operated calcium entry associated regulatory factor
NOX5	0.006652437384324632	No data	No data	No data	No data	0.0547137717850459	No data	No data	NADPH oxidase 5
NR1H3	0.006652437384324632	No data	No data	No data	No data	0.0547137717850459	No data	No data	nuclear receptor subfamily 1 group H member 3
ZC3H12A	0.006652437384324632	No data	No data	No data	No data	0.0547137717850459	No data	No data	zinc finger CCCH-type containing 12A
CPSF4	0.006652437384324632	No data	No data	No data	No data	0.0547137717850459	No data	No data	cleavage and polyadenylation specific factor 4
RBP7	0.006652437384324632	No data	No data	No data	No data	0.0547137717850459	No data	No data	retinol binding protein 7
HLA-DRB3	0.006652437384324632	No data	No data	No data	No data	0.0547137717850459	No data	No data	major histocompatibility complex, class II, DR beta 3
GAP43	0.006652437384324632	No data	No data	No data	No data	0.0547137717850459	No data	No data	growth associated protein 43
SUGT1	0.006652437384324632	No data	No data	No data	No data	0.0547137717850459	No data	No data	SGT1 homolog, MIS12 kinetochore complex assembly cochaperone
MAP2K3	0.006652437384324632	No data	No data	No data	No data	0.0547137717850459	No data	No data	mitogen-activated protein kinase kinase 3
NUF2	0.006652437384324632	No data	No data	No data	No data	0.0547137717850459	No data	No data	NUF2 component of NDC80 kinetochore complex
LMAN1	0.006652437384324632	No data	No data	No data	No data	0.0547137717850459	No data	No data	lectin, mannose binding 1
HGFAC	0.006652437384324632	No data	No data	No data	No data	0.0547137717850459	No data	No data	HGF activator
ZNF263	0.006652437384324632	No data	No data	No data	No data	0.0547137717850459	No data	No data	zinc finger protein 263
AMH	0.006652437384324632	No data	No data	No data	No data	0.0547137717850459	No data	No data	anti-Mullerian hormone
CLPB	0.006652437384324632	No data	No data	No data	No data	0.0547137717850459	No data	No data	ClpB family mitochondrial disaggregase
PKHD1	0.006652437384324632	No data	No data	No data	No data	0.0547137717850459	No data	No data	PKHD1 ciliary IPT domain containing fibrocystin/polyductin
PNP	0.006652437384324632	No data	No data	No data	No data	0.0547137717850459	No data	No data	purine nucleoside phosphorylase
OAS1	0.006601106848951758	No data	No data	No data	No data	0.054291597620037824	No data	No data	2'-5'-oligoadenylate synthetase 1
MFGE8	0.006539510206504308	No data	No data	No data	No data	0.05378498862202815	No data	No data	milk fat globule EGF and factor V/VIII domain containing
CD83	0.006510149140271023	No data	No data	No data	No data	0.05354350499964353	No data	No data	CD83 molecule
RBFOX3	0.00646764745698228	No data	No data	No data	No data	0.05319394479101684	No data	No data	RNA binding fox-1 homolog 3
PLA2R1	0.00646764745698228	No data	No data	No data	No data	0.05319394479101684	No data	No data	phospholipase A2 receptor 1
ATP1B2	0.00646764745698228	No data	No data	No data	No data	0.05319394479101684	No data	No data	ATPase Na+/K+ transporting subunit beta 2
BCHE	0.006463111513754433	No data	No data	No data	No data	0.05315663838010898	No data	No data	butyrylcholinesterase
HGSNAT	0.006454917484209809	No data	No data	No data	No data	0.053089245598094845	No data	No data	heparan-alpha-glucosaminide N-acetyltransferase
CCL1	0.006387947930207547	No data	No data	No data	No data	0.05253844644245604	No data	No data	C-C motif chemokine ligand 1
LOX	0.0063851844053494575	No data	No data	No data	No data	0.05251571749971333	No data	No data	lysyl oxidase
MRGPRX2	0.006361678529207615	No data	No data	No data	No data	0.052322390592817083	No data	No data	MAS related GPR family member X2
SPDEF	0.006340415006013664	No data	No data	No data	No data	0.05214750618757319	No data	No data	SAM pointed domain containing ETS transcription factor
LTB	0.006331197619253644	No data	No data	No data	No data	0.05207169668099587	No data	No data	lymphotoxin beta
LCP2	0.006282857529639931	No data	No data	No data	No data	0.051674117796987794	No data	No data	lymphocyte cytosolic protein 2
GPX2	0.006282857529639931	No data	No data	No data	No data	0.051674117796987794	No data	No data	glutathione peroxidase 2
GBP5	0.006262325315490781	No data	No data	No data	No data	0.05150524813098457	No data	No data	guanylate binding protein 5
IFI27	0.006262325315490781	No data	No data	No data	No data	0.05150524813098457	No data	No data	interferon alpha inducible protein 27
ACOT7	0.006229063128569158	No data	No data	No data	No data	0.051231679272059336	No data	No data	acyl-CoA thioesterase 7
KCNMA1	0.006226871861768863	No data	No data	No data	No data	0.051213656934575344	No data	No data	potassium calcium-activated channel subfamily M alpha 1
TNFRSF12A	0.006145702339123609	No data	No data	No data	No data	0.05054606842808623	No data	No data	TNF receptor superfamily member 12A
IL23R	0.006129959810984875	No data	No data	No data	No data	0.0504165921110401	No data	No data	interleukin 23 receptor
TFF1	0.006122181338444889	No data	No data	No data	No data	0.0464137243113958	0.01575557126488261	No data	trefoil factor 1
GOLPH3	0.006098067602297579	No data	No data	No data	No data	0.05015429080295874	No data	No data	golgi phosphoprotein 3
GBP4	0.006098067602297579	No data	No data	No data	No data	0.05015429080295874	No data	No data	guanylate binding protein 4
NCF2	0.006098067602297579	No data	No data	No data	No data	0.05015429080295874	No data	No data	neutrophil cytosolic factor 2
CCNA2	0.006092934548760292	No data	No data	No data	No data	0.05011207338645793	No data	No data	cyclin A2
TRAF4	0.006092335315883203	No data	No data	No data	No data	No data	0.05010714492355192	No data	TNF receptor associated factor 4
GPX3	0.006044273201226807	No data	No data	No data	No data	0.04971185227803029	No data	No data	glutathione peroxidase 3
HPX	0.005987809612316644	No data	No data	No data	No data	0.049247460696521396	No data	No data	hemopexin
GAD1	0.005987809612316644	No data	No data	No data	No data	0.049247460696521396	No data	No data	glutamate decarboxylase 1
RSAD2	0.005985140424477256	No data	No data	No data	No data	0.04922550763994099	No data	No data	radical S-adenosyl methionine domain containing 2
S100B	0.0059748743174026795	No data	No data	No data	No data	0.04914107280693938	No data	No data	S100 calcium binding protein B
HSPA5	0.005926212969869194	No data	No data	No data	No data	0.048740851698511715	No data	No data	heat shock protein family A (Hsp70) member 5
VHL	0.005913277674955229	No data	No data	No data	No data	0.04863446380892969	No data	No data	von Hippel-Lindau tumor suppressor
HHAT	0.005913277674955229	No data	No data	No data	No data	0.04863446380892969	No data	No data	hedgehog acyltransferase
MARK1	0.005913277674955229	No data	No data	No data	No data	0.04863446380892969	No data	No data	microtubule affinity regulating kinase 1
RSPH3	0.005913277674955229	No data	No data	No data	No data	0.04863446380892969	No data	No data	radial spoke head 3
EEF1A2	0.005913277674955229	No data	No data	No data	No data	0.04863446380892969	No data	No data	eukaryotic translation elongation factor 1 alpha 2
FOXQ1	0.005913277674955229	No data	No data	No data	No data	0.04863446380892969	No data	No data	forkhead box Q1
MRPL44	0.005913277674955229	No data	No data	No data	No data	0.04863446380892969	No data	No data	mitochondrial ribosomal protein L44
CARD9	0.005913277674955229	No data	No data	No data	No data	0.04863446380892969	No data	No data	caspase recruitment domain family member 9
TRIP6	0.005913277674955229	No data	No data	No data	No data	0.04863446380892969	No data	No data	thyroid hormone receptor interactor 6
LZTR1	0.005913277674955229	No data	No data	No data	No data	0.04863446380892969	No data	No data	leucine zipper like post translational regulator 1
GIMAP6	0.005913277674955229	No data	No data	No data	No data	0.04863446380892969	No data	No data	GTPase, IMAP family member 6
SMN2	0.005913277674955229	No data	No data	No data	No data	0.04863446380892969	No data	No data	survival of motor neuron 2, centromeric
TM4SF1	0.005913277674955229	No data	No data	No data	No data	0.04863446380892969	No data	No data	transmembrane 4 L six family member 1
TET3	0.005913277674955229	No data	No data	No data	No data	0.04863446380892969	No data	No data	tet methylcytosine dioxygenase 3
RASD1	0.005913277674955229	No data	No data	No data	No data	0.04863446380892969	No data	No data	ras related dexamethasone induced 1
PRAL	0.005913277674955229	No data	No data	No data	No data	0.04863446380892969	No data	No data	p53 regulation associated lncRNA
ATP1B1	0.005913277674955229	No data	No data	No data	No data	0.04863446380892969	No data	No data	ATPase Na+/K+ transporting subunit beta 1
TRPM7	0.005913277674955229	No data	No data	No data	No data	0.04863446380892969	No data	No data	transient receptor potential cation channel subfamily M member 7
CCR6	0.005913277674955229	No data	No data	No data	No data	0.04863446380892969	No data	No data	C-C motif chemokine receptor 6
MET	0.005913277674955229	No data	No data	No data	No data	0.04863446380892969	No data	No data	MET proto-oncogene, receptor tyrosine kinase
CRISP3	0.005913277674955229	No data	No data	No data	No data	0.04863446380892969	No data	No data	cysteine rich secretory protein 3
HNRNPUL1	0.005913277674955229	No data	No data	No data	No data	0.04863446380892969	No data	No data	heterogeneous nuclear ribonucleoprotein U like 1
WDR46	0.005913277674955229	No data	No data	No data	No data	0.04863446380892969	No data	No data	WD repeat domain 46
ITGA2	0.005903820285703264	No data	No data	No data	No data	0.04855668037297677	No data	No data	integrin subunit alpha 2
GNAI1	0.00589274546080608	No data	No data	No data	No data	0.04846559414292646	No data	No data	G protein subunit alpha i1
TNFAIP6	0.005887141546729374	No data	No data	No data	No data	0.046207806708463285	0.008846789475180656	No data	TNF alpha induced protein 6
F2	0.005885148541570892	No data	No data	No data	No data	0.04840311236650526	No data	No data	coagulation factor II, thrombin
CLDN5	0.005882479353731503	No data	No data	No data	No data	0.048381159309924836	No data	No data	claudin 5
ATF6	0.005824257955875306	No data	No data	No data	No data	0.04790231041721427	No data	No data	activating transcription factor 6
IGHG1	0.005803019684974292	No data	No data	No data	No data	0.04772763370249234	No data	No data	immunoglobulin heavy constant gamma 1 (G1m marker)
CDH13	0.005803019684974292	No data	No data	No data	No data	0.04772763370249234	No data	No data	cadherin 13
MMP14	0.0058003504971349045	No data	No data	No data	No data	0.04770568064591194	No data	No data	matrix metallopeptidase 14
SLCO2B1	0.005779818282985754	No data	No data	No data	No data	0.0475368109799087	No data	No data	solute carrier organic anion transporter family member 2B1
F5	0.005769552175911177	No data	No data	No data	No data	0.04745237614690708	No data	No data	coagulation factor V
CFP	0.005756822203138704	No data	No data	No data	No data	0.04734767695398508	No data	No data	complement factor properdin
P2RY14	0.005756822203138704	No data	No data	No data	No data	0.04734767695398508	No data	No data	purinergic receptor P2Y14
ADCYAP1R1	0.005756822203138704	No data	No data	No data	No data	0.04734767695398508	No data	No data	ADCYAP receptor type I
MYL9	0.005728487747612879	No data	No data	No data	No data	0.04711463681490064	No data	No data	myosin light chain 9
USF2	0.005728487747612879	No data	No data	No data	No data	0.04711463681490064	No data	No data	upstream transcription factor 2, c-fos interacting
PTGER1	0.005719030358360912	No data	No data	No data	No data	0.04703685337894772	No data	No data	prostaglandin E receptor 1
ALDH18A1	0.005707955533463729	No data	No data	No data	No data	0.046945767148897415	No data	No data	aldehyde dehydrogenase 18 family member A1
ZFP36	0.005707955533463729	No data	No data	No data	No data	0.046945767148897415	No data	No data	ZFP36 ring finger protein
BRS3	0.005707955533463728	No data	No data	No data	No data	0.0469457671488974	No data	No data	bombesin receptor subtype 3
SCNN1B	0.005697689426389152	No data	No data	No data	No data	0.04686133231589579	No data	No data	sodium channel epithelial 1 subunit beta
PDCL	0.005697689426389152	No data	No data	No data	No data	0.04686133231589579	No data	No data	phosducin like
GPR156	0.005690379883459967	No data	No data	No data	No data	No data	0.04680121410048457	No data	G protein-coupled receptor 156
CD33	0.005687423319314578	No data	No data	No data	No data	0.046776897482894174	No data	No data	CD33 molecule
STARD3	0.005687423319314578	No data	No data	No data	No data	0.046776897482894174	No data	No data	StAR related lipid transfer domain containing 3
FCGRT	0.005559096980882389	No data	No data	No data	No data	0.045721462070373996	No data	No data	Fc gamma receptor and transporter
SAMD9L	0.005543697820270528	No data	No data	No data	No data	0.045594809820871586	No data	No data	sterile alpha motif domain containing 9 like
OAS3	0.005543697820270528	No data	No data	No data	No data	0.045594809820871586	No data	No data	2'-5'-oligoadenylate synthetase 3
CD81	0.005543697820270528	No data	No data	No data	No data	0.045594809820871586	No data	No data	CD81 molecule
PELP1	0.005543697820270528	No data	No data	No data	No data	0.045594809820871586	No data	No data	proline, glutamate and leucine rich protein 1
MID2	0.005543697820270528	No data	No data	No data	No data	0.045594809820871586	No data	No data	midline 2
TRIB3	0.005543697820270528	No data	No data	No data	No data	0.045594809820871586	No data	No data	tribbles pseudokinase 3
ALDH3A2	0.005543697820270528	No data	No data	No data	No data	0.045594809820871586	No data	No data	aldehyde dehydrogenase 3 family member A2
IFNG-AS1	0.005543697820270528	No data	No data	No data	No data	0.045594809820871586	No data	No data	IFNG antisense RNA 1
IFIT1	0.005543697820270528	No data	No data	No data	No data	0.045594809820871586	No data	No data	interferon induced protein with tetratricopeptide repeats 1
COL5A1	0.005543697820270528	No data	No data	No data	No data	0.045594809820871586	No data	No data	collagen type V alpha 1 chain
CTSD	0.005543697820270526	No data	No data	No data	No data	0.04559480982087158	No data	No data	cathepsin D
CSN3	0.005543697820270526	No data	No data	No data	No data	0.04559480982087158	No data	No data	casein kappa
PSIP1	0.005543697820270526	No data	No data	No data	No data	0.04559480982087158	No data	No data	PC4 and SRSF1 interacting protein 1
MIR23AHG	0.005527122998140187	No data	No data	No data	No data	No data	0.04545848820173781	No data	miR-23a/27a/24-2 cluster host gene
ORM2	0.005523165606121377	No data	No data	No data	No data	0.04542594015486835	No data	No data	orosomucoid 2
F8	0.005523165606121377	No data	No data	No data	No data	0.04542594015486835	No data	No data	coagulation factor VIII
JUND	0.005523165606121377	No data	No data	No data	No data	0.04542594015486835	No data	No data	JunD proto-oncogene, AP-1 transcription factor subunit
VNN1	0.005523165606121377	No data	No data	No data	No data	0.04542594015486835	No data	No data	vanin 1
DUSP10	0.005430770642450201	No data	No data	No data	No data	0.044666026657853825	No data	No data	dual specificity phosphatase 10
RECK	0.005420504535375625	No data	No data	No data	No data	0.044581591824852204	No data	No data	reversion inducing cysteine rich protein with kazal motifs
INS	0.005420504535375625	No data	No data	No data	No data	0.044581591824852204	No data	No data	insulin
VIM	0.00538763413662195	No data	No data	No data	No data	0.0443112452748599	No data	No data	vimentin
TIAL1	0.005387242348454003	No data	No data	No data	No data	0.04430802296592698	No data	No data	TIA1 cytotoxic granule associated RNA binding protein like 1
TNFRSF10A	0.00537430705354004	No data	No data	No data	No data	0.04420163507634495	No data	No data	TNF receptor superfamily member 10a
TNNI3	0.00537430705354004	No data	No data	No data	No data	0.04420163507634495	No data	No data	troponin I3, cardiac type
CDC20	0.005358907892928176	No data	No data	No data	No data	0.044074982826842524	No data	No data	cell division cycle 20
CDH5	0.005358907892928176	No data	No data	No data	No data	0.044074982826842524	No data	No data	cadherin 5
CDK1	0.005358907892928176	No data	No data	No data	No data	0.044074982826842524	No data	No data	cyclin dependent kinase 1
IGFBP6	0.005338375678779025	No data	No data	No data	No data	0.0439061131608393	No data	No data	insulin like growth factor binding protein 6
PCDH11X	0.005338375678779025	No data	No data	No data	No data	0.0439061131608393	No data	No data	protocadherin 11 X-linked
TP63	0.005338375678779025	No data	No data	No data	No data	0.0439061131608393	No data	No data	tumor protein p63
AMBN	0.005338375678779025	No data	No data	No data	No data	0.0439061131608393	No data	No data	ameloblastin
FABP4	0.005331770834375265	No data	No data	No data	No data	0.04385179082324998	No data	No data	fatty acid binding protein 4
CUBN	0.005328918289527061	No data	No data	No data	No data	0.04382832972488639	No data	No data	cubilin
NANOS2	0.005328109571704451	No data	No data	No data	No data	0.04382167832783768	No data	No data	nanos C2HC-type zinc finger 2
MAS1	0.005328109571704451	No data	No data	No data	No data	0.04382167832783768	No data	No data	MAS1 proto-oncogene, G protein-coupled receptor
NR3C2	0.005308671245018871	No data	No data	No data	No data	0.04366180547091098	No data	No data	nuclear receptor subfamily 3 group C member 2
TJP1	0.0052800991037374395	No data	No data	No data	No data	0.04342681045672776	No data	No data	tight junction protein 1
IGBP1	0.005252024443574315	No data	No data	No data	No data	0.043195907035866205	No data	No data	immunoglobulin binding protein 1
PDGFB	0.005245980715107851	No data	No data	No data	No data	0.043146199663824776	No data	No data	platelet derived growth factor subunit B
NIBAN1	0.005245980715107851	No data	No data	No data	No data	0.043146199663824776	No data	No data	niban apoptosis regulator 1
HAMP	0.0052357146080332755	No data	No data	No data	No data	0.043061764830823156	No data	No data	hepcidin antimicrobial peptide
CYCS	0.005222984635260801	No data	No data	No data	No data	0.04295706563790115	No data	No data	cytochrome c, somatic
FUT1	0.0051762330268237755	No data	No data	No data	No data	0.04257255140847981	No data	No data	fucosyltransferase 1 (H blood group)
SLC15A1	0.0051741179655858255	No data	No data	No data	No data	0.04255515583281348	No data	No data	solute carrier family 15 member 1
PHF14	0.0051741179655858255	No data	No data	No data	No data	0.04255515583281348	No data	No data	PHD finger protein 14
MAP3K11	0.0051741179655858255	No data	No data	No data	No data	0.04255515583281348	No data	No data	mitogen-activated protein kinase kinase kinase 11
PTGIS	0.0051741179655858255	No data	No data	No data	No data	0.04255515583281348	No data	No data	prostaglandin I2 synthase
XPNPEP1	0.0051741179655858255	No data	No data	No data	No data	0.04255515583281348	No data	No data	X-prolyl aminopeptidase 1
RPL3L	0.0051741179655858255	No data	No data	No data	No data	0.04255515583281348	No data	No data	ribosomal protein L3 like
CD99P1	0.0051741179655858255	No data	No data	No data	No data	0.04255515583281348	No data	No data	CD99 molecule pseudogene 1
MORC1	0.0051741179655858255	No data	No data	No data	No data	0.04255515583281348	No data	No data	MORC family CW-type zinc finger 1
ERLIN2	0.0051741179655858255	No data	No data	No data	No data	0.04255515583281348	No data	No data	ER lipid raft associated 2
PYCR3	0.0051741179655858255	No data	No data	No data	No data	0.04255515583281348	No data	No data	pyrroline-5-carboxylate reductase 3
MAFB	0.0051741179655858255	No data	No data	No data	No data	0.04255515583281348	No data	No data	MAF bZIP transcription factor B
CD99P1	0.0051741179655858255	No data	No data	No data	No data	0.04255515583281348	No data	No data	CD99 molecule pseudogene 1
EDA	0.0051741179655858255	No data	No data	No data	No data	0.04255515583281348	No data	No data	ectodysplasin A
LPAR4	0.0051741179655858255	No data	No data	No data	No data	0.04255515583281348	No data	No data	lysophosphatidic acid receptor 4
CARD10	0.0051741179655858255	No data	No data	No data	No data	0.04255515583281348	No data	No data	caspase recruitment domain family member 10
CD2AP	0.0051741179655858255	No data	No data	No data	No data	0.04255515583281348	No data	No data	CD2 associated protein
RAPH1	0.0051741179655858255	No data	No data	No data	No data	0.04255515583281348	No data	No data	Ras association (RalGDS/AF-6) and pleckstrin homology domains 1
RBMY1A1	0.0051741179655858255	No data	No data	No data	No data	0.04255515583281348	No data	No data	RNA binding motif protein Y-linked family 1 member A1
ABCC2	0.0051741179655858255	No data	No data	No data	No data	0.04255515583281348	No data	No data	ATP binding cassette subfamily C member 2
KCNK7	0.0051741179655858255	No data	No data	No data	No data	0.04255515583281348	No data	No data	potassium two pore domain channel subfamily K member 7
ISG15	0.0051741179655858255	No data	No data	No data	No data	0.04255515583281348	No data	No data	ISG15 ubiquitin like modifier
LINC01101	0.0051741179655858255	No data	No data	No data	No data	0.04255515583281348	No data	No data	long intergenic non-protein coding RNA 1101
LRCH4	0.0051741179655858255	No data	No data	No data	No data	0.04255515583281348	No data	No data	leucine rich repeats and calponin homology domain containing 4
PIP5K1B	0.0051741179655858255	No data	No data	No data	No data	0.04255515583281348	No data	No data	phosphatidylinositol-4-phosphate 5-kinase type 1 beta
KCNK6	0.0051741179655858255	No data	No data	No data	No data	0.04255515583281348	No data	No data	potassium two pore domain channel subfamily K member 6
ACACA	0.0051741179655858255	No data	No data	No data	No data	0.04255515583281348	No data	No data	acetyl-CoA carboxylase alpha
SYTL3	0.0051741179655858255	No data	No data	No data	No data	0.04255515583281348	No data	No data	synaptotagmin like 3
PIM3	0.0051741179655858255	No data	No data	No data	No data	0.04255515583281348	No data	No data	Pim-3 proto-oncogene, serine/threonine kinase
AFDN	0.0051741179655858255	No data	No data	No data	No data	0.04255515583281348	No data	No data	afadin, adherens junction formation factor
ITGA10	0.0051741179655858255	No data	No data	No data	No data	0.04255515583281348	No data	No data	integrin subunit alpha 10
BAMBI	0.0051741179655858255	No data	No data	No data	No data	0.04255515583281348	No data	No data	BMP and activin membrane bound inhibitor
COP1	0.0051741179655858255	No data	No data	No data	No data	0.04255515583281348	No data	No data	COP1 E3 ubiquitin ligase
PLEK2	0.0051741179655858255	No data	No data	No data	No data	0.04255515583281348	No data	No data	pleckstrin 2
MELK	0.0051741179655858255	No data	No data	No data	No data	0.04255515583281348	No data	No data	maternal embryonic leucine zipper kinase
NTRK3	0.0051741179655858255	No data	No data	No data	No data	0.04255515583281348	No data	No data	neurotrophic receptor tyrosine kinase 3
SNTG2	0.0051741179655858255	No data	No data	No data	No data	0.04255515583281348	No data	No data	syntrophin gamma 2
PACRG	0.0051741179655858255	No data	No data	No data	No data	0.04255515583281348	No data	No data	parkin coregulated
SHISA2	0.0051741179655858255	No data	No data	No data	No data	0.04255515583281348	No data	No data	shisa family member 2
PRKAA2	0.0051741179655858255	No data	No data	No data	No data	0.04255515583281348	No data	No data	protein kinase AMP-activated catalytic subunit alpha 2
NAV3	0.0051741179655858255	No data	No data	No data	No data	0.04255515583281348	No data	No data	neuron navigator 3
VGLL4	0.0051741179655858255	No data	No data	No data	No data	0.04255515583281348	No data	No data	vestigial like family member 4
SH2D1B	0.0051741179655858255	No data	No data	No data	No data	0.04255515583281348	No data	No data	SH2 domain containing 1B
SYNPO2	0.005174117965585825	No data	No data	No data	No data	0.04255515583281347	No data	No data	synaptopodin 2
OCLN	0.005174117965585825	No data	No data	No data	No data	0.04255515583281347	No data	No data	occludin
MAML2	0.005174117965585825	No data	No data	No data	No data	0.04255515583281347	No data	No data	mastermind like transcriptional coactivator 2
THY1	0.0051535857514366755	No data	No data	No data	No data	0.04238628616681025	No data	No data	Thy-1 cell surface antigen
THSD7A	0.0051535857514366755	No data	No data	No data	No data	0.04238628616681025	No data	No data	thrombospondin type 1 domain containing 7A
BPIFB1	0.0051535857514366755	No data	No data	No data	No data	0.04238628616681025	No data	No data	BPI fold containing family B member 1
PLAT	0.0051535857514366755	No data	No data	No data	No data	0.04238628616681025	No data	No data	plasminogen activator, tissue type
CEBPB	0.0051535857514366755	No data	No data	No data	No data	0.04238628616681025	No data	No data	CCAAT enhancer binding protein beta
FYN	0.0051535857514366755	No data	No data	No data	No data	0.04238628616681025	No data	No data	FYN proto-oncogene, Src family tyrosine kinase
GADD45B	0.0051535857514366755	No data	No data	No data	No data	0.04238628616681025	No data	No data	growth arrest and DNA damage inducible beta
CREBBP	0.0051535857514366755	No data	No data	No data	No data	0.04238628616681025	No data	No data	CREB binding protein
ITIH4	0.0051535857514366755	No data	No data	No data	No data	0.04238628616681025	No data	No data	inter-alpha-trypsin inhibitor heavy chain 4
HAVCR1	0.005140615920646679	No data	No data	No data	No data	0.042279614232759936	No data	No data	hepatitis A virus cellular receptor 1
LAMP1	0.0050997913503659014	No data	No data	No data	No data	0.04194384764188179	No data	No data	lysosomal associated membrane protein 1
LRG1	0.005063859975604889	No data	No data	No data	No data	0.04164832572637613	No data	No data	leucine rich alpha-2-glycoprotein 1
LRRK2	0.005030392466541775	No data	No data	No data	No data	0.04137306817079087	No data	No data	leucine rich repeat kinase 2
CDKN2B-AS1	0.004989328038243475	No data	No data	No data	No data	0.04103532883878443	No data	No data	CDKN2B antisense RNA 1
ATF4	0.004989328038243475	No data	No data	No data	No data	0.04103532883878443	No data	No data	activating transcription factor 4
IGHG2	0.004989328038243475	No data	No data	No data	No data	0.04103532883878443	No data	No data	immunoglobulin heavy constant gamma 2 (G2m marker)
PRRC2A	0.004989328038243475	No data	No data	No data	No data	0.04103532883878443	No data	No data	proline rich coiled-coil 2A
VPS33B	0.004989328038243475	No data	No data	No data	No data	0.04103532883878443	No data	No data	VPS33B late endosome and lysosome associated
DDX39B	0.004989328038243475	No data	No data	No data	No data	0.04103532883878443	No data	No data	DExD-box helicase 39B
PPP1R15A	0.004989328038243475	No data	No data	No data	No data	0.04103532883878443	No data	No data	protein phosphatase 1 regulatory subunit 15A
XCL1	0.004989328038243475	No data	No data	No data	No data	0.04103532883878443	No data	No data	X-C motif chemokine ligand 1
GSDMD	0.004989328038243475	No data	No data	No data	No data	0.04103532883878443	No data	No data	gasdermin D
RBM15	0.004989328038243475	No data	No data	No data	No data	0.04103532883878443	No data	No data	RNA binding motif protein 15
IGFALS	0.004989328038243475	No data	No data	No data	No data	0.04103532883878443	No data	No data	insulin like growth factor binding protein acid labile subunit
CHML	0.004989328038243475	No data	No data	No data	No data	0.04103532883878443	No data	No data	CHM like Rab escort protein
GM2A	0.004989328038243475	No data	No data	No data	No data	0.04103532883878443	No data	No data	ganglioside GM2 activator
MAP3K5	0.004968795824094324	No data	No data	No data	No data	0.04086645917278119	No data	No data	mitogen-activated protein kinase kinase kinase 5
PTPRN2	0.004968795824094324	No data	No data	No data	No data	0.04086645917278119	No data	No data	protein tyrosine phosphatase receptor type N2
PRKD1	0.004968795824094324	No data	No data	No data	No data	0.04086645917278119	No data	No data	protein kinase D1
FSTL3	0.004968795824094324	No data	No data	No data	No data	0.04086645917278119	No data	No data	follistatin like 3
GPR65	0.004961198904859138	No data	No data	No data	No data	0.04080397739636	No data	No data	G protein-coupled receptor 65
ANKRD42	0.004958529717019749	No data	No data	No data	No data	0.04078202433977958	No data	No data	ankyrin repeat domain 42
GSTM3	0.004958529717019749	No data	No data	No data	No data	0.04078202433977958	No data	No data	glutathione S-transferase mu 3
PDE5A	0.004950304260616734	No data	No data	No data	No data	0.040714373083786864	No data	No data	phosphodiesterase 5A
COL3A1	0.004948263609945174	No data	No data	No data	No data	0.040697589506777966	No data	No data	collagen type III alpha 1 chain
ABCC1	0.004948263609945174	No data	No data	No data	No data	0.040697589506777966	No data	No data	ATP binding cassette subfamily C member 1
TCN1	0.004937183492745759	No data	No data	No data	No data	0.030396539880581056	0.03300732477940584	No data	transcobalamin 1
IL10RB	0.00487640086042315	No data	No data	No data	No data	0.04010654567576667	No data	No data	interleukin 10 receptor subunit beta
IL31RA	0.00487640086042315	No data	No data	No data	No data	0.04010654567576667	No data	No data	interleukin 31 receptor A
ZAP70	0.004866134753348573	No data	No data	No data	No data	0.04002211084276505	No data	No data	zeta chain of T cell receptor associated protein kinase 70
DOK3	0.004804538110901123	No data	No data	No data	No data	0.03951550184475537	No data	No data	docking protein 3
SLC22A3	0.004804538110901123	No data	No data	No data	No data	0.03951550184475537	No data	No data	solute carrier family 22 member 3
ORMDL1	0.004804538110901123	No data	No data	No data	No data	0.03951550184475537	No data	No data	ORMDL sphingolipid biosynthesis regulator 1
PRDX5	0.004804538110901123	No data	No data	No data	No data	0.03951550184475537	No data	No data	peroxiredoxin 5
SCNN1A	0.004804538110901123	No data	No data	No data	No data	0.03951550184475537	No data	No data	sodium channel epithelial 1 subunit alpha
ORMDL2	0.004804538110901123	No data	No data	No data	No data	0.03951550184475537	No data	No data	ORMDL sphingolipid biosynthesis regulator 2
WDR45B	0.004804538110901123	No data	No data	No data	No data	0.03951550184475537	No data	No data	WD repeat domain 45B
ALOX12	0.004804538110901123	No data	No data	No data	No data	0.03951550184475537	No data	No data	arachidonate 12-lipoxygenase, 12S type
FOXK2	0.004804538110901123	No data	No data	No data	No data	0.03951550184475537	No data	No data	forkhead box K2
DDR1	0.004804538110901123	No data	No data	No data	No data	0.03951550184475537	No data	No data	discoidin domain receptor tyrosine kinase 1
ZDHHC4	0.004804538110901123	No data	No data	No data	No data	0.03951550184475537	No data	No data	zinc finger DHHC-type palmitoyltransferase 4
CD244	0.004804538110901123	No data	No data	No data	No data	0.03951550184475537	No data	No data	CD244 molecule
SIRPA	0.004804538110901123	No data	No data	No data	No data	0.03951550184475537	No data	No data	signal regulatory protein alpha
CCND3	0.004784005896751974	No data	No data	No data	No data	0.039346632178752144	No data	No data	cyclin D3
KLK15	0.004784005896751974	No data	No data	No data	No data	0.039346632178752144	No data	No data	kallikrein related peptidase 15
VIPR2	0.004784005896751974	No data	No data	No data	No data	0.039346632178752144	No data	No data	vasoactive intestinal peptide receptor 2
NUP214	0.004784005896751974	No data	No data	No data	No data	0.039346632178752144	No data	No data	nucleoporin 214
CYP3A4	0.0047754496435654424	No data	No data	No data	No data	0.03927626024480715	No data	No data	cytochrome P450 family 3 subfamily A member 4
IGHD2-15	0.004773739789677399	No data	No data	No data	No data	0.03926219734575053	No data	No data	immunoglobulin heavy diversity 2-15
HBD	0.004773739789677399	No data	No data	No data	No data	0.03926219734575053	No data	No data	hemoglobin subunit delta
LUM	0.004773739789677399	No data	No data	No data	No data	0.03926219734575053	No data	No data	lumican
ART4	0.004764910937593265	No data	No data	No data	No data	0.03918958338936915	No data	No data	ADP-ribosyltransferase 4 (inactive) (Dombrock blood group)
PMAIP1	0.004758405863217669	No data	No data	No data	No data	0.03647584785669726	0.010640935062739913	No data	phorbol-12-myristate-13-acetate-induced protein 1
SERPINE2	0.00475074370983035	No data	No data	No data	No data	0.039073063319826906	No data	No data	serpin family E member 2
CAPN14	0.004691610933080798	No data	No data	No data	No data	0.03858671868173762	No data	No data	calpain 14
IL27	0.004691610933080798	No data	No data	No data	No data	0.03858671868173762	No data	No data	interleukin 27
HDAC3	0.004691610933080798	No data	No data	No data	No data	0.03858671868173762	No data	No data	histone deacetylase 3
CD207	0.004681344826006223	No data	No data	No data	No data	0.038502283848736	No data	No data	CD207 molecule
CDKN1B	0.004681344826006223	No data	No data	No data	No data	0.038502283848736	No data	No data	cyclin dependent kinase inhibitor 1B
PLEK	0.004681344826006223	No data	No data	No data	No data	0.038502283848736	No data	No data	pleckstrin
PIK3R1	0.004681344826006223	No data	No data	No data	No data	0.038502283848736	No data	No data	phosphoinositide-3-kinase regulatory subunit 1
ITGA2B	0.004648082639084599	No data	No data	No data	No data	0.03822871498981077	No data	No data	integrin subunit alpha 2b
H3P40	0.004637187994842194	No data	No data	No data	No data	0.03813911067723763	No data	No data	H3 histone pseudogene 40
EVL	0.004619748183558772	No data	No data	No data	No data	0.037995674850726316	No data	No data	Enah/Vasp-like
APOD	0.004619748183558772	No data	No data	No data	No data	0.037995674850726316	No data	No data	apolipoprotein D
CYP19A1	0.004619748183558772	No data	No data	No data	No data	0.037995674850726316	No data	No data	cytochrome P450 family 19 subfamily A member 1
PNPLA3	0.004619748183558772	No data	No data	No data	No data	0.037995674850726316	No data	No data	patatin like phospholipase domain containing 3
HOXA5	0.004619748183558772	No data	No data	No data	No data	0.037995674850726316	No data	No data	homeobox A5
DHCR7	0.004619748183558772	No data	No data	No data	No data	0.037995674850726316	No data	No data	7-dehydrocholesterol reductase
WDR5	0.004619748183558772	No data	No data	No data	No data	0.037995674850726316	No data	No data	WD repeat domain 5
LOXL1	0.004619748183558772	No data	No data	No data	No data	0.037995674850726316	No data	No data	lysyl oxidase like 1
NDUFA13	0.004619748183558772	No data	No data	No data	No data	0.037995674850726316	No data	No data	NADH:ubiquinone oxidoreductase subunit A13
MIXL1	0.004619748183558772	No data	No data	No data	No data	0.037995674850726316	No data	No data	Mix paired-like homeobox
OVAAL	0.004619748183558772	No data	No data	No data	No data	0.037995674850726316	No data	No data	ovarian adenocarcinoma amplified long non-coding RNA
CDH2	0.004599215969409622	No data	No data	No data	No data	0.03782680518472309	No data	No data	cadherin 2
SIGLEC1	0.004599215969409622	No data	No data	No data	No data	0.03782680518472309	No data	No data	sialic acid binding Ig like lectin 1
SIRT2	0.004588949862335047	No data	No data	No data	No data	0.037742370351721476	No data	No data	sirtuin 2
IKZF2	0.004565953782488	No data	No data	No data	No data	0.037553236325797865	No data	No data	IKAROS family zinc finger 2
MARK2	0.004565953782488	No data	No data	No data	No data	0.037553236325797865	No data	No data	microtubule affinity regulating kinase 2
CXCL6	0.004565953782488	No data	No data	No data	No data	0.037553236325797865	No data	No data	C-X-C motif chemokine ligand 6
ENSG00000280371	0.004506821005738447	No data	No data	No data	No data	0.03706689168770857	No data	No data	gene
ENSG00000279284	0.004506821005738447	No data	No data	No data	No data	0.03706689168770857	No data	No data	gene
KCNQ1OT1	0.004506821005738447	No data	No data	No data	No data	0.03706689168770857	No data	No data	KCNQ1 opposite strand/antisense transcript 1
IL22RA2	0.004496554898663872	No data	No data	No data	No data	0.03698245685470695	No data	No data	interleukin 22 receptor subunit alpha 2
TTR	0.004496554898663872	No data	No data	No data	No data	0.03698245685470695	No data	No data	transthyretin
SGF29	0.004434958256216422	No data	No data	No data	No data	0.03647584785669727	No data	No data	SAGA complex associated factor 29
PDZD2	0.004434958256216422	No data	No data	No data	No data	0.03647584785669727	No data	No data	PDZ domain containing 2
PDE1C	0.004434958256216422	No data	No data	No data	No data	0.03647584785669727	No data	No data	phosphodiesterase 1C
CRB1	0.004434958256216422	No data	No data	No data	No data	0.03647584785669727	No data	No data	crumbs cell polarity complex component 1
YBX1	0.004434958256216422	No data	No data	No data	No data	0.03647584785669727	No data	No data	Y-box binding protein 1
HOXA7	0.004434958256216422	No data	No data	No data	No data	0.03647584785669727	No data	No data	homeobox A7
HNF1A	0.004434958256216422	No data	No data	No data	No data	0.03647584785669727	No data	No data	HNF1 homeobox A
ZFR	0.004434958256216422	No data	No data	No data	No data	0.03647584785669727	No data	No data	zinc finger RNA binding protein
FOXA1	0.004434958256216422	No data	No data	No data	No data	0.03647584785669727	No data	No data	forkhead box A1
MAP3K7	0.004434958256216422	No data	No data	No data	No data	0.03647584785669727	No data	No data	mitogen-activated protein kinase kinase kinase 7
KCNS3	0.0044349582562164215	No data	No data	No data	No data	0.03647584785669726	No data	No data	potassium voltage-gated channel modifier subfamily S member 3
ALDH1A1	0.0044349582562164215	No data	No data	No data	No data	0.03647584785669726	No data	No data	aldehyde dehydrogenase 1 family member A1
SETD7	0.0044349582562164215	No data	No data	No data	No data	0.03647584785669726	No data	No data	SET domain containing 7, histone lysine methyltransferase
TRH	0.0044349582562164215	No data	No data	No data	No data	0.03647584785669726	No data	No data	thyrotropin releasing hormone
PCBP2	0.0044349582562164215	No data	No data	No data	No data	0.03647584785669726	No data	No data	poly(rC) binding protein 2
KIFC1	0.0044349582562164215	No data	No data	No data	No data	0.03647584785669726	No data	No data	kinesin family member C1
ABCA2	0.0044349582562164215	No data	No data	No data	No data	0.03647584785669726	No data	No data	ATP binding cassette subfamily A member 2
TK1	0.0044349582562164215	No data	No data	No data	No data	0.03647584785669726	No data	No data	thymidine kinase 1
SLC12A5	0.0044349582562164215	No data	No data	No data	No data	0.03647584785669726	No data	No data	solute carrier family 12 member 5
SRY	0.0044349582562164215	No data	No data	No data	No data	0.03647584785669726	No data	No data	sex determining region Y
HOOK1	0.0044349582562164215	No data	No data	No data	No data	0.03647584785669726	No data	No data	hook microtubule tethering protein 1
TCEA1	0.0044349582562164215	No data	No data	No data	No data	0.03647584785669726	No data	No data	transcription elongation factor A1
CHST2	0.0044349582562164215	No data	No data	No data	No data	0.03647584785669726	No data	No data	carbohydrate sulfotransferase 2
DLL1	0.0044349582562164215	No data	No data	No data	No data	0.03647584785669726	No data	No data	delta like canonical Notch ligand 1
SLC39A7	0.0044349582562164215	No data	No data	No data	No data	0.03647584785669726	No data	No data	solute carrier family 39 member 7
PLA2G5	0.0044349582562164215	No data	No data	No data	No data	0.03647584785669726	No data	No data	phospholipase A2 group V
AIMP1	0.0044349582562164215	No data	No data	No data	No data	0.03647584785669726	No data	No data	aminoacyl tRNA synthetase complex interacting multifunctional protein 1
NLRC4	0.0044349582562164215	No data	No data	No data	No data	0.03647584785669726	No data	No data	NLR family CARD domain containing 4
ATP8B3	0.0044349582562164215	No data	No data	No data	No data	0.03647584785669726	No data	No data	ATPase phospholipid transporting 8B3
ERO1B	0.0044349582562164215	No data	No data	No data	No data	0.03647584785669726	No data	No data	endoplasmic reticulum oxidoreductase 1 beta
RAB24	0.0044349582562164215	No data	No data	No data	No data	0.03647584785669726	No data	No data	RAB24, member RAS oncogene family
KLRF1	0.0044349582562164215	No data	No data	No data	No data	0.03647584785669726	No data	No data	killer cell lectin like receptor F1
HSP90B1	0.0044349582562164215	No data	No data	No data	No data	0.03647584785669726	No data	No data	heat shock protein 90 beta family member 1
PPP3CB	0.0044349582562164215	No data	No data	No data	No data	0.03647584785669726	No data	No data	protein phosphatase 3 catalytic subunit beta
SCNN1G	0.0044349582562164215	No data	No data	No data	No data	0.03647584785669726	No data	No data	sodium channel epithelial 1 subunit gamma
KIAA1217	0.0044349582562164215	No data	No data	No data	No data	0.03647584785669726	No data	No data	KIAA1217
DOK2	0.0044349582562164215	No data	No data	No data	No data	0.03647584785669726	No data	No data	docking protein 2
OTUB1	0.0044349582562164215	No data	No data	No data	No data	0.03647584785669726	No data	No data	OTU deubiquitinase, ubiquitin aldehyde binding 1
SCNN1D	0.0044349582562164215	No data	No data	No data	No data	0.03647584785669726	No data	No data	sodium channel epithelial 1 subunit delta
USP8	0.0044349582562164215	No data	No data	No data	No data	0.03647584785669726	No data	No data	ubiquitin specific peptidase 8
NME2	0.0044349582562164215	No data	No data	No data	No data	0.03647584785669726	No data	No data	NME/NM23 nucleoside diphosphate kinase 2
LYST	0.0044349582562164215	No data	No data	No data	No data	0.03647584785669726	No data	No data	lysosomal trafficking regulator
KRT13	0.0044349582562164215	No data	No data	No data	No data	0.03647584785669726	No data	No data	keratin 13
TYROBP	0.0044349582562164215	No data	No data	No data	No data	0.03647584785669726	No data	No data	transmembrane immune signaling adaptor TYROBP
STOML3	0.0044349582562164215	No data	No data	No data	No data	0.03647584785669726	No data	No data	stomatin like 3
SIGLEC6	0.0044349582562164215	No data	No data	No data	No data	0.03647584785669726	No data	No data	sialic acid binding Ig like lectin 6
KLK14	0.0044349582562164215	No data	No data	No data	No data	0.03647584785669726	No data	No data	kallikrein related peptidase 14
LINGO2	0.0044349582562164215	No data	No data	No data	No data	0.03647584785669726	No data	No data	leucine rich repeat and Ig domain containing 2
ELP1	0.0044349582562164215	No data	No data	No data	No data	0.03647584785669726	No data	No data	elongator acetyltransferase complex subunit 1
SET	0.0044349582562164215	No data	No data	No data	No data	0.03647584785669726	No data	No data	SET nuclear proto-oncogene
HSPG2	0.0044349582562164215	No data	No data	No data	No data	0.03647584785669726	No data	No data	heparan sulfate proteoglycan 2
HSD11B1	0.0044349582562164215	No data	No data	No data	No data	0.03647584785669726	No data	No data	hydroxysteroid 11-beta dehydrogenase 1
STOML2	0.0044349582562164215	No data	No data	No data	No data	0.03647584785669726	No data	No data	stomatin like 2
PSG2	0.0044349582562164215	No data	No data	No data	No data	0.03647584785669726	No data	No data	pregnancy specific beta-1-glycoprotein 2
RGS7BP	0.0044349582562164215	No data	No data	No data	No data	0.03647584785669726	No data	No data	regulator of G protein signaling 7 binding protein
PREX1	0.0044349582562164215	No data	No data	No data	No data	0.03647584785669726	No data	No data	phosphatidylinositol-3,4,5-trisphosphate dependent Rac exchange factor 1
CCNE1	0.0044349582562164215	No data	No data	No data	No data	0.03647584785669726	No data	No data	cyclin E1
TRPM1	0.0044349582562164215	No data	No data	No data	No data	0.03647584785669726	No data	No data	transient receptor potential cation channel subfamily M member 1
EPHB4	0.0044349582562164215	No data	No data	No data	No data	0.03647584785669726	No data	No data	EPH receptor B4
POLR1H	0.0044349582562164215	No data	No data	No data	No data	0.03647584785669726	No data	No data	RNA polymerase I subunit H
ADAM7	0.0044349582562164215	No data	No data	No data	No data	0.03647584785669726	No data	No data	ADAM metallopeptidase domain 7
ZNF331	0.0044349582562164215	No data	No data	No data	No data	0.03647584785669726	No data	No data	zinc finger protein 331
SETDB2	0.0044349582562164215	No data	No data	No data	No data	0.03647584785669726	No data	No data	SET domain bifurcated histone lysine methyltransferase 2
IL36RN	0.0044349582562164215	No data	No data	No data	No data	0.03647584785669726	No data	No data	interleukin 36 receptor antagonist
EPS8L1	0.0044349582562164215	No data	No data	No data	No data	0.03647584785669726	No data	No data	EPS8 like 1
HPN	0.0044349582562164215	No data	No data	No data	No data	0.03647584785669726	No data	No data	hepsin
TPRA1	0.0044349582562164215	No data	No data	No data	No data	0.03647584785669726	No data	No data	transmembrane protein adipocyte associated 1
FZD6	0.0044349582562164215	No data	No data	No data	No data	0.03647584785669726	No data	No data	frizzled class receptor 6
THSD7B	0.0044349582562164215	No data	No data	No data	No data	0.03647584785669726	No data	No data	thrombospondin type 1 domain containing 7B
SUMO2	0.0044349582562164215	No data	No data	No data	No data	0.03647584785669726	No data	No data	small ubiquitin like modifier 2
RAB11A	0.0044349582562164215	No data	No data	No data	No data	0.03647584785669726	No data	No data	RAB11A, member RAS oncogene family
SLCO1A2	0.0044349582562164215	No data	No data	No data	No data	0.03647584785669726	No data	No data	solute carrier organic anion transporter family member 1A2
FBN3	0.0044349582562164215	No data	No data	No data	No data	0.03647584785669726	No data	No data	fibrillin 3
DLL3	0.0044349582562164215	No data	No data	No data	No data	0.03647584785669726	No data	No data	delta like canonical Notch ligand 3
ALDH3A1	0.0044144260420672715	No data	No data	No data	No data	0.03630697819069404	No data	No data	aldehyde dehydrogenase 3 family member A1
CSF1	0.004322031078396096	No data	No data	No data	No data	0.03554706469367951	No data	No data	colony stimulating factor 1
EPO	0.004322031078396096	No data	No data	No data	No data	0.03554706469367951	No data	No data	erythropoietin
CRNDE	0.0042501683288740716	No data	No data	No data	No data	0.03495602086266821	No data	No data	colorectal neoplasia differentially expressed
CLDN3	0.0042501683288740716	No data	No data	No data	No data	0.03495602086266821	No data	No data	claudin 3
SLC22A23	0.0042501683288740716	No data	No data	No data	No data	0.03495602086266821	No data	No data	solute carrier family 22 member 23
ABCA3	0.0042501683288740716	No data	No data	No data	No data	0.03495602086266821	No data	No data	ATP binding cassette subfamily A member 3
PLD1	0.0042501683288740716	No data	No data	No data	No data	0.03495602086266821	No data	No data	phospholipase D1
XCR1	0.0042501683288740716	No data	No data	No data	No data	0.03495602086266821	No data	No data	X-C motif chemokine receptor 1
UBE2C	0.0042501683288740716	No data	No data	No data	No data	0.03495602086266821	No data	No data	ubiquitin conjugating enzyme E2 C
GP1BA	0.0042501683288740716	No data	No data	No data	No data	0.03495602086266821	No data	No data	glycoprotein Ib platelet subunit alpha
IFNLR1	0.0042501683288740716	No data	No data	No data	No data	0.03495602086266821	No data	No data	interferon lambda receptor 1
GADD45A	0.0042501683288740716	No data	No data	No data	No data	0.03495602086266821	No data	No data	growth arrest and DNA damage inducible alpha
LINC-ROR	0.0042501683288740716	No data	No data	No data	No data	0.03495602086266821	No data	No data	long intergenic non-protein coding RNA, regulator of reprogramming
MAS1L	0.0042501683288740716	No data	No data	No data	No data	0.03495602086266821	No data	No data	MAS1 proto-oncogene like, G protein-coupled receptor
CDKN1A	0.0042501683288740716	No data	No data	No data	No data	0.03495602086266821	No data	No data	cyclin dependent kinase inhibitor 1A
IGKV5-2	0.004234243292165123	No data	No data	No data	No data	0.03482504348192428	No data	No data	immunoglobulin kappa variable 5-2
MOG	0.004229636114724921	No data	No data	No data	No data	0.034787151196664985	No data	No data	myelin oligodendrocyte glycoprotein
RRBP1	0.004229636114724921	No data	No data	No data	No data	0.034787151196664985	No data	No data	ribosome binding protein 1
OAS2	0.004229636114724921	No data	No data	No data	No data	0.034787151196664985	No data	No data	2'-5'-oligoadenylate synthetase 2
TRPC1	0.004139910338893135	No data	No data	No data	No data	0.034049190756230883	No data	No data	transient receptor potential cation channel subfamily C member 1
ZNF154	0.004085966370713132	No data	No data	No data	No data	0.030396539880581056	0.012835928872133685	No data	zinc finger protein 154
LPAR1	0.00406537840153172	No data	No data	No data	No data	0.03343619386863916	No data	No data	lysophosphatidic acid receptor 1
IL17B	0.00406537840153172	No data	No data	No data	No data	0.03343619386863916	No data	No data	interleukin 17B
DMBT1	0.00406537840153172	No data	No data	No data	No data	0.03343619386863916	No data	No data	deleted in malignant brain tumors 1
KCNJ6	0.00406537840153172	No data	No data	No data	No data	0.03343619386863916	No data	No data	potassium inwardly rectifying channel subfamily J member 6
LRRC2	0.00406537840153172	No data	No data	No data	No data	0.03343619386863916	No data	No data	leucine rich repeat containing 2
HSPA8	0.00406537840153172	No data	No data	No data	No data	0.03343619386863916	No data	No data	heat shock protein family A (Hsp70) member 8
GLA	0.00406537840153172	No data	No data	No data	No data	0.03343619386863916	No data	No data	galactosidase alpha
SPHK2	0.00406537840153172	No data	No data	No data	No data	0.03343619386863916	No data	No data	sphingosine kinase 2
EML3	0.00406537840153172	No data	No data	No data	No data	0.03343619386863916	No data	No data	EMAP like 3
APOBEC3B	0.00406537840153172	No data	No data	No data	No data	0.03343619386863916	No data	No data	apolipoprotein B mRNA editing enzyme catalytic subunit 3B
PMEPA1	0.00406537840153172	No data	No data	No data	No data	0.03343619386863916	No data	No data	prostate transmembrane protein, androgen induced 1
ABCB6	0.00406537840153172	No data	No data	No data	No data	0.03343619386863916	No data	No data	ATP binding cassette subfamily B member 6 (Langereis blood group)
BLOC1S1	0.00406537840153172	No data	No data	No data	No data	0.03343619386863916	No data	No data	biogenesis of lysosomal organelles complex 1 subunit 1
ALLC	0.00406537840153172	No data	No data	No data	No data	0.03343619386863916	No data	No data	allantoicase
COPA	0.00406537840153172	No data	No data	No data	No data	0.03343619386863916	No data	No data	COPI coat complex subunit alpha
BCL2L1	0.00406537840153172	No data	No data	No data	No data	0.03343619386863916	No data	No data	BCL2 like 1
SLC24A3	0.00406537840153172	No data	No data	No data	No data	0.03343619386863916	No data	No data	solute carrier family 24 member 3
DHX58	0.00406537840153172	No data	No data	No data	No data	0.03343619386863916	No data	No data	DExH-box helicase 58
BMP6	0.00406537840153172	No data	No data	No data	No data	0.03343619386863916	No data	No data	bone morphogenetic protein 6
PFN1	0.00406537840153172	No data	No data	No data	No data	0.03343619386863916	No data	No data	profilin 1
MS4A1	0.00406537840153172	No data	No data	No data	No data	0.03343619386863916	No data	No data	membrane spanning 4-domains A1
SOX2	0.00406537840153172	No data	No data	No data	No data	0.03343619386863916	No data	No data	SRY-box transcription factor 2
IL6ST	0.00406537840153172	No data	No data	No data	No data	0.03343619386863916	No data	No data	interleukin 6 cytokine family signal transducer
MT2A	0.00406537840153172	No data	No data	No data	No data	0.03343619386863916	No data	No data	metallothionein 2A
FGF21	0.00406537840153172	No data	No data	No data	No data	0.03343619386863916	No data	No data	fibroblast growth factor 21
SMAD5	0.00406537840153172	No data	No data	No data	No data	0.03343619386863916	No data	No data	SMAD family member 5
CDKN2A	0.00406537840153172	No data	No data	No data	No data	0.03343619386863916	No data	No data	cyclin dependent kinase inhibitor 2A
GPNMB	0.00406537840153172	No data	No data	No data	No data	0.03343619386863916	No data	No data	glycoprotein nmb
GLYATL1	0.00406537840153172	No data	No data	No data	No data	0.03343619386863916	No data	No data	glycine-N-acyltransferase like 1
CHGA	0.00406537840153172	No data	No data	No data	No data	0.03343619386863916	No data	No data	chromogranin A
NEFL	0.00406537840153172	No data	No data	No data	No data	0.03343619386863916	No data	No data	neurofilament light chain
PTK6	0.00406537840153172	No data	No data	No data	No data	0.03343619386863916	No data	No data	protein tyrosine kinase 6
HCK	0.00406537840153172	No data	No data	No data	No data	0.03343619386863916	No data	No data	HCK proto-oncogene, Src family tyrosine kinase
NPR3	0.00406537840153172	No data	No data	No data	No data	0.03343619386863916	No data	No data	natriuretic peptide receptor 3
MPIG6B	0.00406537840153172	No data	No data	No data	No data	0.03343619386863916	No data	No data	megakaryocyte and platelet inhibitory receptor G6b
RGS13	0.00406537840153172	No data	No data	No data	No data	0.03343619386863916	No data	No data	regulator of G protein signaling 13
S100A7A	0.00406537840153172	No data	No data	No data	No data	0.03343619386863916	No data	No data	S100 calcium binding protein A7A
VCL	0.00406537840153172	No data	No data	No data	No data	0.03343619386863916	No data	No data	vinculin
OTX2	0.00406537840153172	No data	No data	No data	No data	0.03343619386863916	No data	No data	orthodenticle homeobox 2
OR51E2	0.00406537840153172	No data	No data	No data	No data	0.03343619386863916	No data	No data	olfactory receptor family 51 subfamily E member 2
SPRY4	0.00406537840153172	No data	No data	No data	No data	0.03343619386863916	No data	No data	sprouty RTK signaling antagonist 4
HSPA12B	0.00406537840153172	No data	No data	No data	No data	0.03343619386863916	No data	No data	heat shock protein family A (Hsp70) member 12B
KPNA2	0.00403857122387837	No data	No data	No data	No data	0.030396539880581056	0.011276700518480174	No data	karyopherin subunit alpha 2
NKX2-1	0.004011584000460947	No data	No data	No data	No data	0.032993755343710705	No data	No data	NK2 homeobox 1
CTNNBL1	0.003955120411550784	No data	No data	No data	No data	0.03252936376220183	No data	No data	catenin beta like 1
WIF1	0.003952451223711395	No data	No data	No data	No data	0.03250741070562141	No data	No data	WNT inhibitory factor 1
NTF3	0.003942185116636819	No data	No data	No data	No data	0.032422975872619796	No data	No data	neurotrophin 3
MIR548O2	0.003896855536739016	No data	No data	No data	No data	No data	0.032050157288038374	No data	microRNA 548o-2
MPL	0.003860056260040219	No data	No data	No data	No data	0.03174749720860688	No data	No data	MPL proto-oncogene, thrombopoietin receptor
CPA3	0.0038568702285454557	No data	No data	No data	No data	No data	0.03172129330918872	No data	carboxypeptidase A3
KLK1	0.0038497901529656437	No data	No data	No data	No data	0.03166306237560527	No data	No data	kallikrein 1
FFAR4	0.0038497901529656437	No data	No data	No data	No data	0.03166306237560527	No data	No data	free fatty acid receptor 4
TLX2	0.0037676612963690433	No data	No data	No data	No data	0.030987583711592354	No data	No data	T cell leukemia homeobox 2
CYP3A5	0.0037676612963690433	No data	No data	No data	No data	0.030987583711592354	No data	No data	cytochrome P450 family 3 subfamily A member 5
NMU	0.0037573951892944687	No data	No data	No data	No data	0.03090314887859074	No data	No data	neuromedin U
CACNA1C	0.0037573951892944687	No data	No data	No data	No data	0.03090314887859074	No data	No data	calcium voltage-gated channel subunit alpha1 C
SDC1	0.0037573951892944687	No data	No data	No data	No data	0.03090314887859074	No data	No data	syndecan 1
STK36	0.0036957985468470188	No data	No data	No data	No data	0.030396539880581056	No data	No data	serine/threonine kinase 36
RFC2	0.0036957985468470188	No data	No data	No data	No data	0.030396539880581056	No data	No data	replication factor C subunit 2
IGSF21	0.0036957985468470188	No data	No data	No data	No data	0.030396539880581056	No data	No data	immunoglobin superfamily member 21
APOL4	0.0036957985468470188	No data	No data	No data	No data	0.030396539880581056	No data	No data	apolipoprotein L4
GNAS-AS1	0.0036957985468470188	No data	No data	No data	No data	0.030396539880581056	No data	No data	GNAS antisense RNA 1
HBA2	0.0036957985468470188	No data	No data	No data	No data	0.030396539880581056	No data	No data	hemoglobin subunit alpha 2
HMGN1	0.0036957985468470188	No data	No data	No data	No data	0.030396539880581056	No data	No data	high mobility group nucleosome binding domain 1
GPR151	0.0036957985468470188	No data	No data	No data	No data	0.030396539880581056	No data	No data	G protein-coupled receptor 151
LAPTM5	0.0036957985468470188	No data	No data	No data	No data	0.030396539880581056	No data	No data	lysosomal protein transmembrane 5
CAPN1	0.0036957985468470188	No data	No data	No data	No data	0.030396539880581056	No data	No data	calpain 1
SMCR8	0.0036957985468470188	No data	No data	No data	No data	0.030396539880581056	No data	No data	SMCR8-C9orf72 complex subunit
PLK3	0.0036957985468470188	No data	No data	No data	No data	0.030396539880581056	No data	No data	polo like kinase 3
ANLN	0.0036957985468470188	No data	No data	No data	No data	0.030396539880581056	No data	No data	anillin, actin binding protein
HPSE	0.0036957985468470188	No data	No data	No data	No data	0.030396539880581056	No data	No data	heparanase
ZNF71	0.0036957985468470188	No data	No data	No data	No data	0.030396539880581056	No data	No data	zinc finger protein 71
SLC24A4	0.0036957985468470188	No data	No data	No data	No data	0.030396539880581056	No data	No data	solute carrier family 24 member 4
B2M	0.0036957985468470188	No data	No data	No data	No data	0.030396539880581056	No data	No data	beta-2-microglobulin
ZFP57	0.0036957985468470188	No data	No data	No data	No data	0.030396539880581056	No data	No data	ZFP57 zinc finger protein
ENG	0.0036957985468470188	No data	No data	No data	No data	0.030396539880581056	No data	No data	endoglin
GCLC	0.0036957985468470188	No data	No data	No data	No data	0.030396539880581056	No data	No data	glutamate-cysteine ligase catalytic subunit
MTA2	0.0036957985468470188	No data	No data	No data	No data	0.030396539880581056	No data	No data	metastasis associated 1 family member 2
FCGR1A	0.0036957985468470188	No data	No data	No data	No data	0.030396539880581056	No data	No data	Fc gamma receptor Ia
SLC10A2	0.0036957985468470188	No data	No data	No data	No data	0.030396539880581056	No data	No data	solute carrier family 10 member 2
LINGO1	0.0036957985468470188	No data	No data	No data	No data	0.030396539880581056	No data	No data	leucine rich repeat and Ig domain containing 1
ABCC3	0.0036957985468470188	No data	No data	No data	No data	0.030396539880581056	No data	No data	ATP binding cassette subfamily C member 3
TNRC6B	0.0036957985468470188	No data	No data	No data	No data	0.030396539880581056	No data	No data	trinucleotide repeat containing adaptor 6B
HTRA1	0.0036957985468470188	No data	No data	No data	No data	0.030396539880581056	No data	No data	HtrA serine peptidase 1
STK4	0.0036957985468470188	No data	No data	No data	No data	0.030396539880581056	No data	No data	serine/threonine kinase 4
LATS1	0.0036957985468470188	No data	No data	No data	No data	0.030396539880581056	No data	No data	large tumor suppressor kinase 1
NRXN2	0.0036957985468470188	No data	No data	No data	No data	0.030396539880581056	No data	No data	neurexin 2
HPRT1	0.0036957985468470188	No data	No data	No data	No data	0.030396539880581056	No data	No data	hypoxanthine phosphoribosyltransferase 1
EFCAB14	0.0036957985468470188	No data	No data	No data	No data	0.030396539880581056	No data	No data	EF-hand calcium binding domain 14
PMP2	0.0036957985468470188	No data	No data	No data	No data	0.030396539880581056	No data	No data	peripheral myelin protein 2
KCNB2	0.0036957985468470188	No data	No data	No data	No data	0.030396539880581056	No data	No data	potassium voltage-gated channel subfamily B member 2
BUB1B	0.0036957985468470188	No data	No data	No data	No data	0.030396539880581056	No data	No data	BUB1 mitotic checkpoint serine/threonine kinase B
PCYT2	0.0036957985468470188	No data	No data	No data	No data	0.030396539880581056	No data	No data	phosphate cytidylyltransferase 2, ethanolamine
XRCC4	0.0036957985468470188	No data	No data	No data	No data	0.030396539880581056	No data	No data	X-ray repair cross complementing 4
PRELID1	0.0036957985468470188	No data	No data	No data	No data	0.030396539880581056	No data	No data	PRELI domain containing 1
ELMO2	0.0036957985468470188	No data	No data	No data	No data	0.030396539880581056	No data	No data	engulfment and cell motility 2
PEA15	0.0036957985468470188	No data	No data	No data	No data	0.030396539880581056	No data	No data	proliferation and apoptosis adaptor protein 15
EPCAM	0.0036957985468470188	No data	No data	No data	No data	0.030396539880581056	No data	No data	epithelial cell adhesion molecule
SHMT1	0.0036957985468470188	No data	No data	No data	No data	0.030396539880581056	No data	No data	serine hydroxymethyltransferase 1
CFDP1	0.0036957985468470188	No data	No data	No data	No data	0.030396539880581056	No data	No data	craniofacial development protein 1
CLCA2	0.0036957985468470188	No data	No data	No data	No data	0.030396539880581056	No data	No data	chloride channel accessory 2
CEACAM16	0.0036957985468470188	No data	No data	No data	No data	0.030396539880581056	No data	No data	CEA cell adhesion molecule 16, tectorial membrane component
DUOXA2	0.0036957985468470188	No data	No data	No data	No data	0.030396539880581056	No data	No data	dual oxidase maturation factor 2
SCRIB	0.0036957985468470188	No data	No data	No data	No data	0.030396539880581056	No data	No data	scribble planar cell polarity protein
ALPP	0.0036957985468470188	No data	No data	No data	No data	0.030396539880581056	No data	No data	alkaline phosphatase, placental
CPXM1	0.0036957985468470188	No data	No data	No data	No data	0.030396539880581056	No data	No data	carboxypeptidase X, M14 family member 1
OTUB2	0.0036957985468470188	No data	No data	No data	No data	0.030396539880581056	No data	No data	OTU deubiquitinase, ubiquitin aldehyde binding 2
CDKAL1	0.0036957985468470188	No data	No data	No data	No data	0.030396539880581056	No data	No data	CDK5 regulatory subunit associated protein 1 like 1
LATS2	0.0036957985468470188	No data	No data	No data	No data	0.030396539880581056	No data	No data	large tumor suppressor kinase 2
TRIM72	0.0036957985468470188	No data	No data	No data	No data	0.030396539880581056	No data	No data	tripartite motif containing 72
PIK3R5	0.0036957985468470188	No data	No data	No data	No data	0.030396539880581056	No data	No data	phosphoinositide-3-kinase regulatory subunit 5
SRSF3	0.0036957985468470188	No data	No data	No data	No data	0.030396539880581056	No data	No data	serine and arginine rich splicing factor 3
ATL3	0.0036957985468470188	No data	No data	No data	No data	0.030396539880581056	No data	No data	atlastin GTPase 3
TCF12	0.0036957985468470188	No data	No data	No data	No data	0.030396539880581056	No data	No data	transcription factor 12
ARAP1	0.0036957985468470188	No data	No data	No data	No data	0.030396539880581056	No data	No data	ArfGAP with RhoGAP domain, ankyrin repeat and PH domain 1
EPDR1	0.0036957985468470188	No data	No data	No data	No data	0.030396539880581056	No data	No data	ependymin related 1
EIF4E2	0.0036957985468470188	No data	No data	No data	No data	0.030396539880581056	No data	No data	eukaryotic translation initiation factor 4E family member 2
GLDN	0.0036957985468470188	No data	No data	No data	No data	0.030396539880581056	No data	No data	gliomedin
EXOC3	0.0036957985468470188	No data	No data	No data	No data	0.030396539880581056	No data	No data	exocyst complex component 3
CILP2	0.0036957985468470188	No data	No data	No data	No data	0.030396539880581056	No data	No data	cartilage intermediate layer protein 2
KLRC3	0.0036957985468470188	No data	No data	No data	No data	0.030396539880581056	No data	No data	killer cell lectin like receptor C3
FA2H	0.0036957985468470188	No data	No data	No data	No data	0.030396539880581056	No data	No data	fatty acid 2-hydroxylase
FREM1	0.0036957985468470188	No data	No data	No data	No data	0.030396539880581056	No data	No data	FRAS1 related extracellular matrix 1
RTTN	0.0036957985468470188	No data	No data	No data	No data	0.030396539880581056	No data	No data	rotatin
TMEM143	0.0036957985468470188	No data	No data	No data	No data	0.030396539880581056	No data	No data	transmembrane protein 143
CTDP1	0.0036957985468470188	No data	No data	No data	No data	0.030396539880581056	No data	No data	CTD phosphatase subunit 1
TMT1B	0.0036957985468470188	No data	No data	No data	No data	0.030396539880581056	No data	No data	thiol methyltransferase 1B
LNPEP	0.0036957985468470188	No data	No data	No data	No data	0.030396539880581056	No data	No data	leucyl and cystinyl aminopeptidase
CCNF	0.0036957985468470188	No data	No data	No data	No data	0.030396539880581056	No data	No data	cyclin F
TENM4	0.0036957985468470188	No data	No data	No data	No data	0.030396539880581056	No data	No data	teneurin transmembrane protein 4
C9orf72	0.0036957985468470188	No data	No data	No data	No data	0.030396539880581056	No data	No data	C9orf72-SMCR8 complex subunit
KRBOX1	0.0036957985468470188	No data	No data	No data	No data	0.030396539880581056	No data	No data	KRAB box domain containing 1
CLUAP1	0.0036957985468470188	No data	No data	No data	No data	0.030396539880581056	No data	No data	clusterin associated protein 1
MOCS2	0.0036957985468470188	No data	No data	No data	No data	0.030396539880581056	No data	No data	molybdenum cofactor synthesis 2
NFRKB	0.0036957985468470188	No data	No data	No data	No data	0.030396539880581056	No data	No data	nuclear factor related to kappaB binding protein
RRN3	0.0036957985468470188	No data	No data	No data	No data	0.030396539880581056	No data	No data	RRN3 homolog, RNA polymerase I transcription factor
NR2F1	0.0036957985468470188	No data	No data	No data	No data	0.030396539880581056	No data	No data	nuclear receptor subfamily 2 group F member 1
GRP	0.0036957985468470188	No data	No data	No data	No data	0.030396539880581056	No data	No data	gastrin releasing peptide
MBP	0.0036957985468470188	No data	No data	No data	No data	0.030396539880581056	No data	No data	myelin basic protein
RNASEH2C	0.0036957985468470188	No data	No data	No data	No data	0.030396539880581056	No data	No data	ribonuclease H2 subunit C
PEX19	0.0036957985468470188	No data	No data	No data	No data	0.030396539880581056	No data	No data	peroxisomal biogenesis factor 19
AURKB	0.0036957985468470188	No data	No data	No data	No data	0.030396539880581056	No data	No data	aurora kinase B
SMCHD1	0.0036957985468470188	No data	No data	No data	No data	0.030396539880581056	No data	No data	structural maintenance of chromosomes flexible hinge domain containing 1
CACNA1G-AS1	0.0036957985468470188	No data	No data	No data	No data	0.030396539880581056	No data	No data	CACNA1G antisense RNA 1
PCSK5	0.0036957985468470188	No data	No data	No data	No data	0.030396539880581056	No data	No data	proprotein convertase subtilisin/kexin type 5
CCDC40	0.0036957985468470188	No data	No data	No data	No data	0.030396539880581056	No data	No data	coiled-coil domain containing 40
HIF3A	0.0036957985468470188	No data	No data	No data	No data	0.030396539880581056	No data	No data	hypoxia inducible factor 3 subunit alpha
BRD7	0.0036957985468470188	No data	No data	No data	No data	0.030396539880581056	No data	No data	bromodomain containing 7
PIGH	0.0036957985468470188	No data	No data	No data	No data	0.030396539880581056	No data	No data	phosphatidylinositol glycan anchor biosynthesis class H
SNHG14	0.0036957985468470188	No data	No data	No data	No data	0.030396539880581056	No data	No data	small nucleolar RNA host gene 14
MYL12B	0.0036957985468470188	No data	No data	No data	No data	0.030396539880581056	No data	No data	myosin light chain 12B
FUS	0.0036957985468470188	No data	No data	No data	No data	0.030396539880581056	No data	No data	FUS RNA binding protein
EFEMP1	0.0036957985468470188	No data	No data	No data	No data	0.030396539880581056	No data	No data	EGF containing fibulin extracellular matrix protein 1
MEPE	0.0036957985468470188	No data	No data	No data	No data	0.030396539880581056	No data	No data	matrix extracellular phosphoglycoprotein
LTBP4	0.0036957985468470188	No data	No data	No data	No data	0.030396539880581056	No data	No data	latent transforming growth factor beta binding protein 4
SEMA4G	0.0036957985468470188	No data	No data	No data	No data	0.030396539880581056	No data	No data	semaphorin 4G
CDK9	0.0036957985468470188	No data	No data	No data	No data	0.030396539880581056	No data	No data	cyclin dependent kinase 9
TRAV29DV5	0.0036957985468470188	No data	No data	No data	No data	0.030396539880581056	No data	No data	T cell receptor alpha variable 29/delta variable 5
CALB2	0.0036957985468470188	No data	No data	No data	No data	0.030396539880581056	No data	No data	calbindin 2
LPL	0.0036957985468470188	No data	No data	No data	No data	0.030396539880581056	No data	No data	lipoprotein lipase
CD22	0.0036957985468470188	No data	No data	No data	No data	0.030396539880581056	No data	No data	CD22 molecule
ATP7A	0.0036957985468470188	No data	No data	No data	No data	0.030396539880581056	No data	No data	ATPase copper transporting alpha
CNPY3	0.0036957985468470188	No data	No data	No data	No data	0.030396539880581056	No data	No data	canopy FGF signaling regulator 3
HM13	0.0036957985468470188	No data	No data	No data	No data	0.030396539880581056	No data	No data	histocompatibility minor 13
F11R	0.0036957985468470188	No data	No data	No data	No data	0.030396539880581056	No data	No data	F11 receptor
CDKN2D	0.0036957985468470188	No data	No data	No data	No data	0.030396539880581056	No data	No data	cyclin dependent kinase inhibitor 2D
BARX1	0.0036957985468470188	No data	No data	No data	No data	0.030396539880581056	No data	No data	BARX homeobox 1
SLC23A1	0.0036957985468470188	No data	No data	No data	No data	0.030396539880581056	No data	No data	solute carrier family 23 member 1
TAF7	0.0036957985468470188	No data	No data	No data	No data	0.030396539880581056	No data	No data	TATA-box binding protein associated factor 7
TRBV30	0.0036957985468470188	No data	No data	No data	No data	0.030396539880581056	No data	No data	T cell receptor beta variable 30
CPSF3	0.0036957985468470188	No data	No data	No data	No data	0.030396539880581056	No data	No data	cleavage and polyadenylation specific factor 3
MUC13	0.0036957985468470188	No data	No data	No data	No data	0.030396539880581056	No data	No data	mucin 13, cell surface associated
APBB1	0.0036957985468470188	No data	No data	No data	No data	0.030396539880581056	No data	No data	amyloid beta precursor protein binding family B member 1
IL36B	0.0036957985468470188	No data	No data	No data	No data	0.030396539880581056	No data	No data	interleukin 36 beta
H2AC25	0.0036957985468470188	No data	No data	No data	No data	0.030396539880581056	No data	No data	H2A clustered histone 25
AGPS	0.0036957985468470188	No data	No data	No data	No data	0.030396539880581056	No data	No data	alkylglycerone phosphate synthase
GYS2	0.0036957985468470188	No data	No data	No data	No data	0.030396539880581056	No data	No data	glycogen synthase 2
ZNF337	0.0036957985468470188	No data	No data	No data	No data	0.030396539880581056	No data	No data	zinc finger protein 337
MTMR12	0.0036957985468470188	No data	No data	No data	No data	0.030396539880581056	No data	No data	myotubularin related protein 12
KRT73	0.0036957985468470188	No data	No data	No data	No data	0.030396539880581056	No data	No data	keratin 73
RAD21	0.0036957985468470188	No data	No data	No data	No data	0.030396539880581056	No data	No data	RAD21 cohesin complex component
AMIGO2	0.0036957985468470188	No data	No data	No data	No data	0.030396539880581056	No data	No data	adhesion molecule with Ig like domain 2
SPRR1A	0.0036957985468470188	No data	No data	No data	No data	0.030396539880581056	No data	No data	small proline rich protein 1A
SPDYE6	0.0036957985468470188	No data	No data	No data	No data	0.030396539880581056	No data	No data	speedy/RINGO cell cycle regulator family member E6
SAP30L	0.0036957985468470188	No data	No data	No data	No data	0.030396539880581056	No data	No data	SAP30 like
DNLZ	0.0036957985468470188	No data	No data	No data	No data	0.030396539880581056	No data	No data	DNL-type zinc finger
CNBP	0.0036957985468470188	No data	No data	No data	No data	0.030396539880581056	No data	No data	CCHC-type zinc finger nucleic acid binding protein
[truncated: 17,318,638 more chars]
