## Supplementary Table 5 for "Spatial transcriptomics and genetically implicated genes identify putative causal tissue structures for complex traits"

### Sheet: overview_selected_trait_tissue_
Dataset_name	Organ	Species	Size_(spots_after_filtering)	Median_genes_(after_filtering)	Median_UMIs_(after_filtering)	NNMF_factors_(number)	NNMF_factors_(selected)	Clustering_resolution_with_FindClusters()	Spatial_structures_(number)	Trait_ID	Significantly_enriched_structures_(Genetic)	Significantly_enriched_structures_(Genetic_top_genes)	Significantly_enriched_structures_ (Drugs)	Gene_list_size_(Genetic)	Gene_list_size_(Genetic_top_genes)	Gene_list_size_(Drugs)
brain_human_151509	brain	human	4748	1366	2381	15	c(1,2,4,7:12,15)	0.6	7	ADHD	0	N/A	0	911	N/A	27
brain_human_151509	brain	human	4748	1366	2381	15	c(1,2,4,7:12,15)	0.6	7	AHD	0	N/A	0	143	N/A	102
brain_human_151509	brain	human	4748	1366	2381	15	c(1,2,4,7:12,15)	0.6	7	ALS	0	N/A	0	103	N/A	80
brain_human_151509	brain	human	4748	1366	2381	15	c(1,2,4,7:12,15)	0.6	7	ALZ	0	3	0	213	60	95
brain_human_151509	brain	human	4748	1366	2381	15	c(1,2,4,7:12,15)	0.6	7	ASD	0	N/A	0	692	N/A	44
brain_human_151509	brain	human	4748	1366	2381	15	c(1,2,4,7:12,15)	0.6	7	BIP	0	N/A	7	537	N/A	125
brain_human_151509	brain	human	4748	1366	2381	15	c(1,2,4,7:12,15)	0.6	7	EPI	7	7	7	436	200	179
brain_human_151509	brain	human	4748	1366	2381	15	c(1,2,4,7:12,15)	0.6	7	INS	0	0	0	144	50	44
brain_human_151509	brain	human	4748	1366	2381	15	c(1,2,4,7:12,15)	0.6	7	MDD	0	N/A	7	107	N/A	124
brain_human_151509	brain	human	4748	1366	2381	15	c(1,2,4,7:12,15)	0.6	7	MS	0	N/A	7	252	N/A	172
brain_human_151509	brain	human	4748	1366	2381	15	c(1,2,4,7:12,15)	0.6	7	PAR	7	7	0	269	100	89
brain_human_151509	brain	human	4748	1366	2381	15	c(1,2,4,7:12,15)	0.6	7	SCZ	0	0	7	951	210	159
brain_human_151673	brain	human	3632	2055.5	4063	15	c(1:7,10,12,15)	0.8	9	ADHD	0	0	0	993	100	29
brain_human_151673	brain	human	3632	2055.5	4063	15	c(1:7,10,12,15)	0.8	9	AHD	0	N/A	0	150	N/A	110
brain_human_151673	brain	human	3632	2055.5	4063	15	c(1:7,10,12,15)	0.8	9	ALS	0	N/A	0	109	N/A	86
brain_human_151673	brain	human	3632	2055.5	4063	15	c(1:7,10,12,15)	0.8	9	ALZ	0	5	0	228	60	103
brain_human_151673	brain	human	3632	2055.5	4063	15	c(1:7,10,12,15)	0.8	9	ASD	5	0	0	733	60	47
brain_human_151673	brain	human	3632	2055.5	4063	15	c(1:7,10,12,15)	0.8	9	BIP	0	N/A	9	576	N/A	129
brain_human_151673	brain	human	3632	2055.5	4063	15	c(1:7,10,12,15)	0.8	9	EPI	9	9	9	460	210	187
brain_human_151673	brain	human	3632	2055.5	4063	15	c(1:7,10,12,15)	0.8	9	INS	0	0	0	164	50	46
brain_human_151673	brain	human	3632	2055.5	4063	15	c(1:7,10,12,15)	0.8	9	MDD	0	N/A	9	122	N/A	130
brain_human_151673	brain	human	3632	2055.5	4063	15	c(1:7,10,12,15)	0.8	9	MS	0	N/A	9	279	N/A	187
brain_human_151673	brain	human	3632	2055.5	4063	15	c(1:7,10,12,15)	0.8	9	PAR	9	9	0	283	100	98
brain_human_151673	brain	human	3632	2055.5	4063	15	c(1:7,10,12,15)	0.8	9	SCZ	0	0	9	1026	230	164
brain_mouse_10X	brain	mouse	2702	5972	28890.5	40	c(1:22,24:32,34:39)	0.8	19	ADHD	1	1	0	1142	200	45
brain_mouse_10X	brain	mouse	2702	5972	28890.5	40	c(1:22,24:32,34:39)	0.8	19	AHD	0	0	0	166	50	143
brain_mouse_10X	brain	mouse	2702	5972	28890.5	40	c(1:22,24:32,34:39)	0.8	19	ALS	0	0	0	121	50	109
brain_mouse_10X	brain	mouse	2702	5972	28890.5	40	c(1:22,24:32,34:39)	0.8	19	ALZ	0	3	0	281	70	132
brain_mouse_10X	brain	mouse	2702	5972	28890.5	40	c(1:22,24:32,34:39)	0.8	19	ASD	18	6	0	811	130	61
brain_mouse_10X	brain	mouse	2702	5972	28890.5	40	c(1:22,24:32,34:39)	0.8	19	BIP	0	2	19	657	80	152
brain_mouse_10X	brain	mouse	2702	5972	28890.5	40	c(1:22,24:32,34:39)	0.8	19	EPI	19	19	19	497	220	211
brain_mouse_10X	brain	mouse	2702	5972	28890.5	40	c(1:22,24:32,34:39)	0.8	19	INS	0	0	0	192	50	60
brain_mouse_10X	brain	mouse	2702	5972	28890.5	40	c(1:22,24:32,34:39)	0.8	19	MDD	0	0	19	145	70	163
brain_mouse_10X	brain	mouse	2702	5972	28890.5	40	c(1:22,24:32,34:39)	0.8	19	MS	0	N/A	19	339	N/A	224
brain_mouse_10X	brain	mouse	2702	5972	28890.5	40	c(1:22,24:32,34:39)	0.8	19	PAR	19	19	1	322	110	122
brain_mouse_10X	brain	mouse	2702	5972	28890.5	40	c(1:22,24:32,34:39)	0.8	19	SCZ	7	2	19	1163	140	196
brain_mouse_cell2location	brain	mouse	2981	4501	14147	40	c(2:35,37:39)	0.8	17	ADHD	1	0	0	1091	200	44
brain_mouse_cell2location	brain	mouse	2981	4501	14147	40	c(2:35,37:39)	0.8	17	AHD	0	0	0	157	50	135
brain_mouse_cell2location	brain	mouse	2981	4501	14147	40	c(2:35,37:39)	0.8	17	ALS	0	1	0	113	90	102
brain_mouse_cell2location	brain	mouse	2981	4501	14147	40	c(2:35,37:39)	0.8	17	ALZ	0	5	0	261	70	126
brain_mouse_cell2location	brain	mouse	2981	4501	14147	40	c(2:35,37:39)	0.8	17	ASD	15	1	0	780	70	60
brain_mouse_cell2location	brain	mouse	2981	4501	14147	40	c(2:35,37:39)	0.8	17	BIP	0	0	17	621	120	151
brain_mouse_cell2location	brain	mouse	2981	4501	14147	40	c(2:35,37:39)	0.8	17	EPI	17	17	17	472	210	200
brain_mouse_cell2location	brain	mouse	2981	4501	14147	40	c(2:35,37:39)	0.8	17	INS	0	0	0	189	50	58
brain_mouse_cell2location	brain	mouse	2981	4501	14147	40	c(2:35,37:39)	0.8	17	MDD	0	0	17	132	70	159
brain_mouse_cell2location	brain	mouse	2981	4501	14147	40	c(2:35,37:39)	0.8	17	MS	0	N/A	17	307	N/A	214
brain_mouse_cell2location	brain	mouse	2981	4501	14147	40	c(2:35,37:39)	0.8	17	PAR	17	17	0	309	100	120
brain_mouse_cell2location	brain	mouse	2981	4501	14147	40	c(2:35,37:39)	0.8	17	SCZ	2	1	17	1110	130	193
heart_human_adult_ACH003	heart	human	2934	1572	5057	10	c(1:10)	0.4	7	CAD	0	1	7	569	180	128
heart_human_adult_ACH003	heart	human	2934	1572	5057	10	c(1:10)	0.4	7	CHD	7	7	6	157	70	28
heart_human_adult_ACH003	heart	human	2934	1572	5057	10	c(1:10)	0.4	7	LDL	0	0	N/A	974	90	N/A
heart_human_adult_ACH003	heart	human	2934	1572	5057	10	c(1:10)	0.4	7	MI	0	0	1	212	70	49
heart_human_adult_ACH004	heart	human	2459	1682	5695	10	c(1,2,4:6,8,9)	0.4	5	CAD	0	N/A	5	515	N/A	120
heart_human_adult_ACH004	heart	human	2459	1682	5695	10	c(1,2,4:6,8,9)	0.4	5	CHD	5	5	5	148	70	25
heart_human_adult_ACH004	heart	human	2459	1682	5695	10	c(1,2,4:6,8,9)	0.4	5	LDL	0	N/A	N/A	892	N/A	N/A
heart_human_adult_ACH004	heart	human	2459	1682	5695	10	c(1,2,4:6,8,9)	0.4	5	MI	0	N/A	2	195	N/A	41
heart_human_pcw6.5_nr8	heart	human	182	3022.5	8490	15	c(1:4,6:8,10,12:15)	0.8	6	CAD	0	1	6	534	70	119
heart_human_pcw6.5_nr8	heart	human	182	3022.5	8490	15	c(1:4,6:8,10,12:15)	0.8	6	CHD	6	5	4	161	60	18
heart_human_pcw6.5_nr8	heart	human	182	3022.5	8490	15	c(1:4,6:8,10,12:15)	0.8	6	LDL	0	N/A	N/A	941	N/A	N/A
heart_human_pcw6.5_nr8	heart	human	182	3022.5	8490	15	c(1:4,6:8,10,12:15)	0.8	6	MI	0	0	3	202	60	40
heart_human_pcw9_nr16	heart	human	243	1531	3539	10	c(1:3,5,7:10)	0.6	4	CAD	0	1	3	392	50	94
heart_human_pcw9_nr16	heart	human	243	1531	3539	10	c(1:3,5,7:10)	0.6	4	CHD	4	3	2	136	50	14
heart_human_pcw9_nr16	heart	human	243	1531	3539	10	c(1:3,5,7:10)	0.6	4	LDL	0	N/A	N/A	684	N/A	N/A
heart_human_pcw9_nr16	heart	human	243	1531	3539	10	c(1:3,5,7:10)	0.6	4	MI	0	N/A	2	145	N/A	35
intestine_human_adult_HFGA_A1	intestine	human	2597	1187	2271	20	c(1:4,6:8,10,12,13,15:20)	0.8	11	CD	0	0	0	367	130	53
intestine_human_adult_HFGA_A1	intestine	human	2597	1187	2271	20	c(1:4,6:8,10,12,13,15:20)	0.8	11	IBD	0	0	11	652	80	118
intestine_human_adult_HFGA_A1	intestine	human	2597	1187	2271	20	c(1:4,6:8,10,12,13,15:20)	0.8	11	LID	7	5	11	700	140	232
intestine_human_adult_HFGA_A1	intestine	human	2597	1187	2271	20	c(1:4,6:8,10,12,13,15:20)	0.8	11	UC	0	0	11	407	60	87
intestine_human_adult_RRST_349_B1	intestine	human	1149	1353	2458	10	c(1:10)	0.6	8	CD	1	1	0	250	160	40
intestine_human_adult_RRST_349_B1	intestine	human	1149	1353	2458	10	c(1:10)	0.6	8	IBD	0	1	0	459	110	81
intestine_human_adult_RRST_349_B1	intestine	human	1149	1353	2458	10	c(1:10)	0.6	8	LID	0	0	0	495	80	164
intestine_human_adult_RRST_349_B1	intestine	human	1149	1353	2458	10	c(1:10)	0.6	8	UC	0	2	0	295	170	62
intestine_human_pcw12_HFGA_A8	intestine	human	708	3072	6393.5	10	c(1,2,4,5:10)	0.6	7	CD	0	N/A	0	355	N/A	56
intestine_human_pcw12_HFGA_A8	intestine	human	708	3072	6393.5	10	c(1,2,4,5:10)	0.6	7	IBD	0	N/A	2	647	N/A	121
intestine_human_pcw12_HFGA_A8	intestine	human	708	3072	6393.5	10	c(1,2,4,5:10)	0.6	7	LID	0	0	7	712	330	236
intestine_human_pcw12_HFGA_A8	intestine	human	708	3072	6393.5	10	c(1,2,4,5:10)	0.6	7	UC	0	0	3	407	50	85
intestine_human_pcw19_HFGA_A4	intestine	human	1210	2387.5	5292.5	10	c(1:7,9,10)	0.6	9	CD	0	N/A	0	402	N/A	65
intestine_human_pcw19_HFGA_A4	intestine	human	1210	2387.5	5292.5	10	c(1:7,9,10)	0.6	9	IBD	0	N/A	6	740	N/A	136
intestine_human_pcw19_HFGA_A4	intestine	human	1210	2387.5	5292.5	10	c(1:7,9,10)	0.6	9	LID	0	0	9	801	160	263
intestine_human_pcw19_HFGA_A4	intestine	human	1210	2387.5	5292.5	10	c(1:7,9,10)	0.6	9	UC	0	0	9	464	190	92
intestine_mouse_healing_ctrl	intestine	mouse	2601	4352	11594	20	c(1:10,12:20)	0.6	12	CD	1	0	0	473	190	94
intestine_mouse_healing_ctrl	intestine	mouse	2601	4352	11594	20	c(1:10,12:20)	0.6	12	IBD	0	0	11	877	100	178
intestine_mouse_healing_ctrl	intestine	mouse	2601	4352	11594	20	c(1:10,12:20)	0.6	12	LID	1	0	12	940	170	338
intestine_mouse_healing_ctrl	intestine	mouse	2601	4352	11594	20	c(1:10,12:20)	0.6	12	UC	0	0	12	559	210	120
kidney_human_JCI	kidney	human	3004	2914.5	8300.5	15	c(1:15)	0.8	11	CKD	3	0	11	160	70	168
kidney_human_JCI	kidney	human	3004	2914.5	8300.5	15	c(1:15)	0.8	11	IKD	11	0	11	620	80	296
kidney_mouse_10X	kidney	mouse	1433	6423	38245	15	c(1:6,8:15)	0.8	11	CKD	9	10	11	151	120	175
kidney_mouse_10X	kidney	mouse	1433	6423	38245	15	c(1:6,8:15)	0.8	11	IKD	9	4	11	609	230	303
kidney_mouse_JCI	kidney	mouse	1833	5711	34365	15	c(1:3,5:15)	0.8	14	CKD	3	1	14	148	60	164
kidney_mouse_JCI	kidney	mouse	1833	5711	34365	15	c(1:3,5:15)	0.8	14	IKD	3	0	14	590	70	289
liver_human_JBO0018	liver	human	2497	3242	15713	15	c(1:10,12:15)	0.4	6	CAD	6	6	6	580	50	123
liver_human_JBO0018	liver	human	2497	3242	15713	15	c(1:10,12:15)	0.4	6	CHOL	6	6	N/A	759	90	N/A
liver_human_JBO0018	liver	human	2497	3242	15713	15	c(1:10,12:15)	0.4	6	CIRR	0	0	0	127	60	63
liver_human_JBO0018	liver	human	2497	3242	15713	15	c(1:10,12:15)	0.4	6	LD	5	0	6	678	90	266
liver_human_JBO0018	liver	human	2497	3242	15713	15	c(1:10,12:15)	0.4	6	LDL	6	6	N/A	1109	120	N/A
liver_human_JBO0018	liver	human	2497	3242	15713	15	c(1:10,12:15)	0.4	6	MI	6	6	0	206	80	53
liver_human_JBO0018	liver	human	2497	3242	15713	15	c(1:10,12:15)	0.4	6	NAFLD	6	0	6	117	70	96
liver_human_JBO0022	liver	human	1372	2485.5	9744.5	15	c(2:15)	0.4	4	CAD	4	4	4	448	50	100
liver_human_JBO0022	liver	human	1372	2485.5	9744.5	15	c(2:15)	0.4	4	CHOL	4	4	N/A	598	90	N/A
liver_human_JBO0022	liver	human	1372	2485.5	9744.5	15	c(2:15)	0.4	4	CIRR	0	N/A	0	102	N/A	41
liver_human_JBO0022	liver	human	1372	2485.5	9744.5	15	c(2:15)	0.4	4	LD	0	0	4	531	80	213
liver_human_JBO0022	liver	human	1372	2485.5	9744.5	15	c(2:15)	0.4	4	LDL	4	4	N/A	880	90	N/A
liver_human_JBO0022	liver	human	1372	2485.5	9744.5	15	c(2:15)	0.4	4	MI	3	4	0	168	60	39
liver_human_JBO0022	liver	human	1372	2485.5	9744.5	15	c(2:15)	0.4	4	NAFLD	4	3	4	89	80	78
liver_mouse_JBO002	liver	mouse	1649	4330	27246	15	c(1,2,4:9,11:15)	0.4	6	CAD	0	4	6	559	70	121
liver_mouse_JBO002	liver	mouse	1649	4330	27246	15	c(1,2,4:9,11:15)	0.4	6	CHOL	6	6	N/A	721	70	N/A
liver_mouse_JBO002	liver	mouse	1649	4330	27246	15	c(1,2,4:9,11:15)	0.4	6	CIRR	0	N/A	0	109	N/A	63
liver_mouse_JBO002	liver	mouse	1649	4330	27246	15	c(1,2,4:9,11:15)	0.4	6	LD	0	0	6	606	60	249
liver_mouse_JBO002	liver	mouse	1649	4330	27246	15	c(1,2,4:9,11:15)	0.4	6	LDL	6	6	N/A	1038	90	N/A
liver_mouse_JBO002	liver	mouse	1649	4330	27246	15	c(1,2,4:9,11:15)	0.4	6	MI	0	4	4	212	50	46
liver_mouse_JBO002	liver	mouse	1649	4330	27246	15	c(1,2,4:9,11:15)	0.4	6	NAFLD	0	5	6	100	50	95
liver_mouse_zonation_C1	liver	mouse	684	1668	6295.5	15	c(1:5,7:13)	0.8	6	CAD	6	6	6	248	60	84
liver_mouse_zonation_C1	liver	mouse	684	1668	6295.5	15	c(1:5,7:13)	0.8	6	CHOL	6	6	N/A	343	70	N/A
liver_mouse_zonation_C1	liver	mouse	684	1668	6295.5	15	c(1:5,7:13)	0.8	6	CIRR	0	N/A	0	48	N/A	29
liver_mouse_zonation_C1	liver	mouse	684	1668	6295.5	15	c(1:5,7:13)	0.8	6	LD	0	0	6	295	70	145
liver_mouse_zonation_C1	liver	mouse	684	1668	6295.5	15	c(1:5,7:13)	0.8	6	LDL	6	6	N/A	494	70	N/A
liver_mouse_zonation_C1	liver	mouse	684	1668	6295.5	15	c(1:5,7:13)	0.8	6	MI	0	4	0	102	50	27
liver_mouse_zonation_C1	liver	mouse	684	1668	6295.5	15	c(1:5,7:13)	0.8	6	NAFLD	0	N/A	6	53	N/A	71
lung_bronchi_human_A42	lung	human	1700	698.5	1201.5	15	c(1:15)	0.6	8	AST	0	N/A	0	365	N/A	29
lung_bronchi_human_A42	lung	human	1700	698.5	1201.5	15	c(1:15)	0.6	8	BRD	0	N/A	0	393	N/A	36
lung_bronchi_human_A42	lung	human	1700	698.5	1201.5	15	c(1:15)	0.6	8	COPD	0	0	8	227	80	67
lung_bronchi_human_A42	lung	human	1700	698.5	1201.5	15	c(1:15)	0.6	8	LUD	0	0	5	366	90	258
lung_bronchi_human_A50	lung	human	431	2148	4990	15	c(1:15)	0.6	5	AST	0	0	0	399	160	36
lung_bronchi_human_A50	lung	human	431	2148	4990	15	c(1:15)	0.6	5	BRD	0	0	0	431	90	43
lung_bronchi_human_A50	lung	human	431	2148	4990	15	c(1:15)	0.6	5	COPD	0	N/A	5	237	N/A	76
lung_bronchi_human_A50	lung	human	431	2148	4990	15	c(1:15)	0.6	5	LUD	1	1	5	408	60	275
lung_parenchyma_human_A37	lung	human	1354	507	784	10	c(1,2,4,6:10)	0.3	4	AST	0	N/A	0	256	N/A	30
lung_parenchyma_human_A37	lung	human	1354	507	784	10	c(1,2,4,6:10)	0.3	4	BRD	0	N/A	0	273	N/A	37
lung_parenchyma_human_A37	lung	human	1354	507	784	10	c(1,2,4,6:10)	0.3	4	COPD	0	0	3	148	70	67
lung_parenchyma_human_A37	lung	human	1354	507	784	10	c(1,2,4,6:10)	0.3	4	LUD	4	4	1	254	60	219
lung_parenchyma_human_A48	lung	human	2128	624.5	1044	10	c(3:8,10)	0.3	6	AST	0	N/A	0	329	N/A	33
lung_parenchyma_human_A48	lung	human	2128	624.5	1044	10	c(3:8,10)	0.3	6	BRD	0	N/A	0	348	N/A	40
lung_parenchyma_human_A48	lung	human	2128	624.5	1044	10	c(3:8,10)	0.3	6	COPD	0	N/A	6	194	N/A	73
lung_parenchyma_human_A48	lung	human	2128	624.5	1044	10	c(3:8,10)	0.3	6	LUD	6	6	0	329	50	259
pancreas_human_15PCW_S1	pancreas	human	1439	1921	3725	10	c(1:4,6,7,9,10)	0.4	7	T1D	1	1	0	314	130	67
pancreas_human_15PCW_S1	pancreas	human	1439	1921	3725	10	c(1:4,6,7,9,10)	0.4	7	T2D	0	0	0	1211	50	77
pancreas_human_18PCW_S1	pancreas	human	1492	2165.5	5637.5	10	c(1:5,8,10)	0.4	7	T1D	7	6	2	336	130	70
pancreas_human_18PCW_S1	pancreas	human	1492	2165.5	5637.5	10	c(1:5,8,10)	0.4	7	T2D	0	0	0	1310	90	80
pancreas_human_20PCW_S1	pancreas	human	2014	1542.5	3324.5	10	c(1,2,5,6,8:10)	0.4	7	T1D	7	7	3	344	130	69
pancreas_human_20PCW_S1	pancreas	human	2014	1542.5	3324.5	10	c(1,2,5,6,8:10)	0.4	7	T2D	0	0	0	1335	90	83
spinal_cord_human_pcw5_302B1	spinal_cord	human	131	6188	37537	15	c(2:15)	0.8	3	AHD	0	N/A	2	104	N/A	45
spinal_cord_human_pcw5_302B1	spinal_cord	human	131	6188	37537	15	c(2:15)	0.8	3	ALS	0	N/A	2	72	N/A	43
spinal_cord_human_pcw5_302B1	spinal_cord	human	131	6188	37537	15	c(2:15)	0.8	3	MS	0	N/A	3	207	N/A	104
spinal_cord_human_pcw8_107B1	spinal_cord	human	1669	3320	6205	15	c(1:11,14,15)	0.4	7	AHD	1	0	3	141	50	100
spinal_cord_human_pcw8_107B1	spinal_cord	human	1669	3320	6205	15	c(1:11,14,15)	0.4	7	ALS	0	1	4	100	70	81
spinal_cord_human_pcw8_107B1	spinal_cord	human	1669	3320	6205	15	c(1:11,14,15)	0.4	7	MS	0	N/A	7	272	N/A	172
spinal_cord_human_pcw9_288A1	spinal_cord	human	1758	5781.5	18692	15	c(1:13,15)	0.6	10	AHD	2	0	5	154	90	119
spinal_cord_human_pcw9_288A1	spinal_cord	human	1758	5781.5	18692	15	c(1:13,15)	0.6	10	ALS	0	0	6	111	70	94
spinal_cord_human_pcw9_288A1	spinal_cord	human	1758	5781.5	18692	15	c(1:13,15)	0.6	10	MS	0	0	10	319	110	198
spinal_cord_human_pcw12_290D1	spinal_cord	human	1782	3567.5	8241	15	c(1,3:8,10:15)	0.8	11	AHD	1	N/A	3	150	N/A	115
spinal_cord_human_pcw12_290D1	spinal_cord	human	1782	3567.5	8241	15	c(1,3:8,10:15)	0.8	11	ALS	1	0	4	109	80	91
spinal_cord_human_pcw12_290D1	spinal_cord	human	1782	3567.5	8241	15	c(1,3:8,10:15)	0.8	11	MS	0	N/A	11	301	N/A	191

### Sheet: selected_trait_tissue_pairs
dataset	trait	gene_list	cluster	median.genes	median.umi	median.score_genetic	neg.log10.p.val_genetic	neg.log10.p.val.adj_genetic	median.score_drugs	neg.log10.p.val_drugs	neg.log10.p.val.adj_drugs
brain_human_151509	ADHD	all_genes	cluster_0	1696.5	3087	-0.00249148913469714	0.20597384329523	0	-0.00449880288537936	0.332590474386909	0
brain_human_151509	ADHD	all_genes	cluster_1	845	1378	-0.0109758656485256	0.0177269575847974	0	-0.0438288374471279	0.00270073667524026	0
brain_human_151509	ADHD	all_genes	cluster_2	1478	2632	-0.00550528898559002	0.103848016822652	0	-0.0171448391261312	0.0939778825216258	0
brain_human_151509	ADHD	all_genes	cluster_3	1597.5	2823	-0.00477617703084397	0.122096475647674	0	-0.0156392329299531	0.110237675408777	0
brain_human_151509	ADHD	all_genes	cluster_4	1363.5	2413	-0.0077094672960832	0.0593277703702	0	-0.0256028518189378	0.0385748719260763	0
brain_human_151509	ADHD	all_genes	cluster_5	768	1093	-0.0126130358333794	0.00992666120895824	0	-0.0498325273380355	0.00169688988049808	0
brain_human_151509	ADHD	all_genes	cluster_6	1383	2309	-0.0154797067207212	0.00414510363042541	0	-0.0772316486047068	4.34272768626769e-05	0
brain_human_151509	AHD	all_genes	cluster_0	1696.5	3087	0.000240701663083209	0.40443699241126	0	0.0118029738325171	0.798919530069483	0
brain_human_151509	AHD	all_genes	cluster_1	845	1378	-0.00841391169181591	0.162518117827261	0	-0.0157889028431163	0.0438269580334726	0
brain_human_151509	AHD	all_genes	cluster_2	1478	2632	0.00695747101065813	0.631384714884636	0	0.0066749561028944	0.645550826687426	0
brain_human_151509	AHD	all_genes	cluster_3	1597.5	2823	0.00887919216486202	0.703597633070466	0	0.0159231514667906	0.934090446962993	0.0889924069487362
brain_human_151509	AHD	all_genes	cluster_4	1363.5	2413	-0.00114216811921296	0.362653777147651	0	0.00228836796437294	0.502560889909492	0
brain_human_151509	AHD	all_genes	cluster_5	768	1093	0.00153437477467309	0.45498384258286	0	-0.0142363443255542	0.0682297233177234	0
brain_human_151509	AHD	all_genes	cluster_6	1383	2309	0.00336049514908621	0.456596247195163	0	-0.0416170950613208	0	0
brain_human_151509	ALS	all_genes	cluster_0	1696.5	3087	-0.00221051273240105	0.352562654103187	0	0.0175694003088318	0.962616929336239	0.117518889321982
brain_human_151509	ALS	all_genes	cluster_1	845	1378	-0.011176900673702	0.120546140027434	0	-0.0104481061761341	0.154387367293318	0
brain_human_151509	ALS	all_genes	cluster_2	1478	2632	0.00404841519176435	0.565634219689363	0	0.0111109109158055	0.810553113577495	0
brain_human_151509	ALS	all_genes	cluster_3	1597.5	2823	0.0035236202438971	0.536897290550513	0	0.0210053724014263	1.05654891137076	0.211450871356503
brain_human_151509	ALS	all_genes	cluster_4	1363.5	2413	-0.00304821284020608	0.327022520147967	0	0.00401101593927496	0.569807073865352	0
brain_human_151509	ALS	all_genes	cluster_5	768	1093	-0.00418431015290127	0.294179714992943	0	-0.00868560651449174	0.189139146608162	0
brain_human_151509	ALS	all_genes	cluster_6	1383	2309	0.00230196492157578	0.431724342181751	0	-0.032362611238241	0.00353175512268402	0
brain_human_151509	ALZ	all_genes	cluster_0	1696.5	3087	0.00488359421646692	0.543070413641045	0	0.00734399992113639	0.670442178920344	0
brain_human_151509	ALZ	all_genes	cluster_1	845	1378	0.00873770084845485	0.705797711138744	0	-0.0153684076513064	0.0522667188121244	0
brain_human_151509	ALZ	all_genes	cluster_2	1478	2632	0.00448542763816434	0.529338997554075	0	-0.000919001668431313	0.404878012486633	0
brain_human_151509	ALZ	all_genes	cluster_3	1597.5	2823	0.00227288961118096	0.451531170935827	0	0.00477857510087297	0.588760514259478	0
brain_human_151509	ALZ	all_genes	cluster_4	1363.5	2413	0.00372160607689687	0.501319456528958	0	-0.00115216372692655	0.3979834359489	0
brain_human_151509	ALZ	all_genes	cluster_5	768	1093	0.00293533542997362	0.482056224251784	0	-0.0165990874497655	0.0427235304215218	0
brain_human_151509	ALZ	all_genes	cluster_6	1383	2309	0.0105257423182301	0.727969639776853	0	-0.0262583587935889	0.011127906764176	0
brain_human_151509	ASD	all_genes	cluster_0	1696.5	3087	0.0157137348174484	1.53914558452031	0.694047544506058	0.0116877779788945	0.833021631486606	0
brain_human_151509	ASD	all_genes	cluster_1	845	1378	0.00170241364643291	0.415825315159458	0	-0.0231828256822517	0.0283501883270016	0
brain_human_151509	ASD	all_genes	cluster_2	1478	2632	0.012179968609176	1.19454256911846	0.349444529104206	0.00494197868667695	0.649989333697832	0
brain_human_151509	ASD	all_genes	cluster_3	1597.5	2823	0.0133226851649014	1.28655288418292	0.441454844168663	0.00969269028395074	0.776807154173865	0
brain_human_151509	ASD	all_genes	cluster_4	1363.5	2413	0.00692980088661737	0.745737094945577	0	-0.00647874979588123	0.258025680136724	0
brain_human_151509	ASD	all_genes	cluster_5	768	1093	-7.53776644729642e-06	0.323349817651996	0	-0.0301099934539081	0.00948259728284271	0
brain_human_151509	ASD	all_genes	cluster_6	1383	2309	-0.00559107459169353	0.123536923010982	0	-0.0444050894502295	0.00160970841239375	0
brain_human_151509	BIP	all_genes	cluster_0	1696.5	3087	9.96507155634763e-05	0.329890382084682	0	0.195451095438966	4.00004342727686	3.15494538726261
brain_human_151509	BIP	all_genes	cluster_1	845	1378	-0.00297047012627573	0.219150318589784	0	0.168336324361301	4.00004342727686	3.15494538726261
brain_human_151509	BIP	all_genes	cluster_2	1478	2632	0.000926366177868759	0.366473984722771	0	0.184278771616384	4.00004342727686	3.15494538726261
brain_human_151509	BIP	all_genes	cluster_3	1597.5	2823	0.000150331178681233	0.333899999985304	0	0.181453235339586	4.00004342727686	3.15494538726261
brain_human_151509	BIP	all_genes	cluster_4	1363.5	2413	-0.00161702187272364	0.26316906562844	0	0.174772787772781	4.00004342727686	3.15494538726261
brain_human_151509	BIP	all_genes	cluster_5	768	1093	-0.00363435979956417	0.194134972202666	0	0.143194081018552	4.00004342727686	3.15494538726261
brain_human_151509	BIP	all_genes	cluster_6	1383	2309	-0.0101691800559392	0.0598757132427877	0	0.121517300124226	4.00004342727686	3.15494538726261
brain_human_151509	EPI	all_genes	cluster_0	1696.5	3087	0.116545794509008	4.00004342727686	3.15494538726261	0.348205491927299	4.00004342727686	3.15494538726261
brain_human_151509	EPI	all_genes	cluster_1	845	1378	0.0963435509314693	4.00004342727686	3.15494538726261	0.399755646260818	4.00004342727686	3.15494538726261
brain_human_151509	EPI	all_genes	cluster_2	1478	2632	0.113044095800525	4.00004342727686	3.15494538726261	0.347526615033321	4.00004342727686	3.15494538726261
brain_human_151509	EPI	all_genes	cluster_3	1597.5	2823	0.112487726922272	4.00004342727686	3.15494538726261	0.333128032708905	4.00004342727686	3.15494538726261
brain_human_151509	EPI	all_genes	cluster_4	1363.5	2413	0.107258447949629	4.00004342727686	3.15494538726261	0.378462226731285	4.00004342727686	3.15494538726261
brain_human_151509	EPI	all_genes	cluster_5	768	1093	0.0811476488888229	4.00004342727686	3.15494538726261	0.439003629851129	4.00004342727686	3.15494538726261
brain_human_151509	EPI	all_genes	cluster_6	1383	2309	0.0680853819257559	4.00004342727686	3.15494538726261	0.450230446598985	4.00004342727686	3.15494538726261
brain_human_151509	INS	all_genes	cluster_0	1696.5	3087	-0.00633698837712027	0.207371638135295	0	0.0145925226519946	0.905572298635218	0.060474258620961
brain_human_151509	INS	all_genes	cluster_1	845	1378	-0.0126955209146569	0.0728270966855979	0	-0.0148513725796385	0.117803579258039	0
brain_human_151509	INS	all_genes	cluster_2	1478	2632	-0.00598190496693027	0.217284234652866	0	0.00692838629077895	0.712689654562116	0
brain_human_151509	INS	all_genes	cluster_3	1597.5	2823	-0.00464525477875731	0.252476264539238	0	0.0124549573882193	0.845923901761016	0.000825861746759078
brain_human_151509	INS	all_genes	cluster_4	1363.5	2413	-0.00589137141175088	0.221168955274123	0	0.0035520220579062	0.591633848808433	0
brain_human_151509	INS	all_genes	cluster_5	768	1093	-0.00802604334071985	0.167981812686136	0	-0.0192770681516471	0.0658986154843856	0
brain_human_151509	INS	all_genes	cluster_6	1383	2309	0.0144936997069657	0.83154594375383	0	-0.0500425305498365	0.000521414147958876	0
brain_human_151509	MDD	all_genes	cluster_0	1696.5	3087	0.00178778156483028	0.478251777637739	0	0.217161854392996	4.00004342727686	3.15494538726261
brain_human_151509	MDD	all_genes	cluster_1	845	1378	-0.00898793608309915	0.166705038337465	0	0.187907546498935	4.00004342727686	3.15494538726261
brain_human_151509	MDD	all_genes	cluster_2	1478	2632	-0.00204353137651994	0.359561990306441	0	0.20876780907984	4.00004342727686	3.15494538726261
brain_human_151509	MDD	all_genes	cluster_3	1597.5	2823	0.000936678287561908	0.447618581572777	0	0.208887367095892	4.00004342727686	3.15494538726261
brain_human_151509	MDD	all_genes	cluster_4	1363.5	2413	-0.00445295605717528	0.283956573502031	0	0.194787531555503	4.00004342727686	3.15494538726261
brain_human_151509	MDD	all_genes	cluster_5	768	1093	-0.0138677268273928	0.0723651631388712	0	0.166526388013156	4.00004342727686	3.15494538726261
brain_human_151509	MDD	all_genes	cluster_6	1383	2309	-0.0155142210459448	0.0765403603347581	0	0.13199597065282	4.00004342727686	3.15494538726261
brain_human_151509	MS	all_genes	cluster_0	1696.5	3087	-0.0164731641474474	0.0207227298948382	0	0.164502456092601	4.00004342727686	3.15494538726261
brain_human_151509	MS	all_genes	cluster_1	845	1378	-0.0164403715486359	0.0157411952969594	0	0.136452402834551	4.00004342727686	3.15494538726261
brain_human_151509	MS	all_genes	cluster_2	1478	2632	-0.0172668697725821	0.0131373958961415	0	0.154172404850842	4.00004342727686	3.15494538726261
brain_human_151509	MS	all_genes	cluster_3	1597.5	2823	-0.0199183039207583	0.0050228211521047	0	0.153933951086136	4.00004342727686	3.15494538726261
brain_human_151509	MS	all_genes	cluster_4	1363.5	2413	-0.0144860442398291	0.0357366449729262	0	0.147685874313434	4.00004342727686	3.15494538726261
brain_human_151509	MS	all_genes	cluster_5	768	1093	-0.0153055532191241	0.0274240882172392	0	0.119070022608785	4.00004342727686	3.15494538726261
brain_human_151509	MS	all_genes	cluster_6	1383	2309	-0.0147571679803125	0.0463803635297713	0	0.0966265462198281	4.00004342727686	3.15494538726261
brain_human_151509	PAR	all_genes	cluster_0	1696.5	3087	0.0801142213807865	4.00004342727686	3.15494538726261	0.0103972459897968	0.769083871528294	0
brain_human_151509	PAR	all_genes	cluster_1	845	1378	0.081175854720795	4.00004342727686	3.15494538726261	-0.0197208493665747	0.0171393094842346	0
brain_human_151509	PAR	all_genes	cluster_2	1478	2632	0.081566534130952	4.00004342727686	3.15494538726261	0.00173276292605706	0.497070368211231	0
brain_human_151509	PAR	all_genes	cluster_3	1597.5	2823	0.0814860651437997	4.00004342727686	3.15494538726261	0.00931864215775743	0.731231523537082	0
brain_human_151509	PAR	all_genes	cluster_4	1363.5	2413	0.0784142042213211	4.00004342727686	3.15494538726261	-0.00782773518422424	0.193795600081072	0
brain_human_151509	PAR	all_genes	cluster_5	768	1093	0.0733751681701169	4.00004342727686	3.15494538726261	-0.0219076153329934	0.0117074714208122	0
brain_human_151509	PAR	all_genes	cluster_6	1383	2309	0.0704207490586805	4.00004342727686	3.15494538726261	-0.0470216293010015	0	0
brain_human_151509	SCZ	all_genes	cluster_0	1696.5	3087	-0.00216632608875489	0.214428902330039	0	0.182604024634052	4.00004342727686	3.15494538726261
brain_human_151509	SCZ	all_genes	cluster_1	845	1378	-0.0101821619255415	0.0228687512566753	0	0.156091288933832	4.00004342727686	3.15494538726261
brain_human_151509	SCZ	all_genes	cluster_2	1478	2632	-0.00423173200165353	0.138449282632997	0	0.178211513916208	4.00004342727686	3.15494538726261
brain_human_151509	SCZ	all_genes	cluster_3	1597.5	2823	-0.0038428818680161	0.149152243140939	0	0.179285640882198	4.00004342727686	3.15494538726261
brain_human_151509	SCZ	all_genes	cluster_4	1363.5	2413	-0.00601170111749343	0.0879276981980088	0	0.170782975876805	4.00004342727686	3.15494538726261
brain_human_151509	SCZ	all_genes	cluster_5	768	1093	-0.0110749256945144	0.0172296651450002	0	0.1413778492136	4.00004342727686	3.15494538726261
brain_human_151509	SCZ	all_genes	cluster_6	1383	2309	-0.0107325275229783	0.022228401193676	0	0.121653145679746	4.00004342727686	3.15494538726261
brain_human_151673	ADHD	all_genes	cluster_0	1896	3537	-0.00407591104511838	0.172092898974233	0	-0.00646456206007207	0.278068025690909	0
brain_human_151673	ADHD	all_genes	cluster_1	2256.5	4729	-0.00283614902842333	0.208422944584049	0	0.00902936033943035	0.732402444930947	0
brain_human_151673	ADHD	all_genes	cluster_2	2695	6045	0.000200395322960567	0.324265085602778	0	0.0400005624413635	1.28320570397734	0.328963194538013
brain_human_151673	ADHD	all_genes	cluster_3	1670.5	3043.5	-0.0161185902067055	0.00833015156377323	0	-0.067023217969195	0.000347539866023441	0
brain_human_151673	ADHD	all_genes	cluster_4	2424	5384	-0.00232443085999373	0.227428377427692	0	0.0143110582646542	0.842586659142637	0
brain_human_151673	ADHD	all_genes	cluster_5	1213	1970	-0.00851797865927011	0.069756780031343	0	-0.00363426663327646	0.404106521007689	0
brain_human_151673	ADHD	all_genes	cluster_6	2634	5759	-0.000409688436092653	0.296924081040785	0	0.011204719889079	0.72983057238062	0
brain_human_151673	ADHD	all_genes	cluster_7	2079	4106	-0.0219061484712269	0.00130471102104496	0	-0.118521147511882	0	0
brain_human_151673	ADHD	all_genes	cluster_8	1469	2435	-0.0118877392189139	0.0320277132832209	0	-0.0588397668394822	0.000477939050880344	0
brain_human_151673	AHD	all_genes	cluster_0	1896	3537	0.0110650265527418	0.7120178918885	0	0.0246748059806847	1.13731589895889	0.183073389519563
brain_human_151673	AHD	all_genes	cluster_1	2256.5	4729	0.0187335817516983	0.953158236439153	0	0.030796332739834	1.323349817652	0.369107308212671
brain_human_151673	AHD	all_genes	cluster_2	2695	6045	0.00478840045155754	0.519892702003582	0	0.0402972359517234	1.64401757008374	0.689775060644415
brain_human_151673	AHD	all_genes	cluster_3	1670.5	3043.5	0.00287079036720622	0.445554267273044	0	-0.0259811166879487	0.0116628620548541	0
brain_human_151673	AHD	all_genes	cluster_4	2424	5384	0.0146517721672416	0.819057846490132	0	0.0318952933523196	1.33634250188721	0.38209999244789
brain_human_151673	AHD	all_genes	cluster_5	1213	1970	0.00719340382171776	0.605241650114152	0	0.0145937867713011	0.829488368755654	0
brain_human_151673	AHD	all_genes	cluster_6	2634	5759	0.0129805609645769	0.757501998978478	0	0.036437366955408	1.50588883325842	0.551646323819095
brain_human_151673	AHD	all_genes	cluster_7	2079	4106	0.0110932832637715	0.625661729225981	0	-0.0539960906266163	0	0
brain_human_151673	AHD	all_genes	cluster_8	1469	2435	0.00584518651868535	0.549024975121405	0	-0.00409725408071307	0.291112891470246	0
brain_human_151673	ALS	all_genes	cluster_0	1896	3537	0.00279769071156198	0.481266358350088	0	0.039435405321124	1.52437223895243	0.570129729513108
brain_human_151673	ALS	all_genes	cluster_1	2256.5	4729	0.0134947023548489	0.773185856988139	0	0.0391460532601023	1.46222433220359	0.507981822764264
brain_human_151673	ALS	all_genes	cluster_2	2695	6045	-0.00183828747912351	0.347990579028758	0	0.0517133659359224	1.85391539159862	0.8996728821593
brain_human_151673	ALS	all_genes	cluster_3	1670.5	3043.5	-0.00077984277172044	0.369513855850039	0	-0.0110399059352191	0.166705038337465	0
brain_human_151673	ALS	all_genes	cluster_4	2424	5384	0.00990764844641151	0.677204154590542	0	0.0404460752669237	1.49218755558103	0.537945046141707
brain_human_151673	ALS	all_genes	cluster_5	1213	1970	0.000426502477573448	0.432899382081205	0	0.0267213954319376	1.15001016958709	0.195767660147769
brain_human_151673	ALS	all_genes	cluster_6	2634	5759	0.00700382459221358	0.575978901859375	0	0.0472399605676539	1.73287169887385	0.778629189434524
brain_human_151673	ALS	all_genes	cluster_7	2079	4106	0.00446774534132657	0.44932600380758	0	-0.0379081180643543	0.00802039951301207	0
brain_human_151673	ALS	all_genes	cluster_8	1469	2435	0.00523236743961833	0.533917556858663	0	0.00786646606302946	0.62953033767827	0
brain_human_151673	ALZ	all_genes	cluster_0	1896	3537	0.00126993985278701	0.392159682919873	0	0.0067334622629336	0.597094597932458	0
brain_human_151673	ALZ	all_genes	cluster_1	2256.5	4729	0.00100589765965678	0.383043086155964	0	0.0149972440418248	0.81734352394082	0
brain_human_151673	ALZ	all_genes	cluster_2	2695	6045	0.00442193174920266	0.482056224251784	0	0.0294152838259432	1.23886761412113	0.284625104681806
brain_human_151673	ALZ	all_genes	cluster_3	1670.5	3043.5	0.00681068560921964	0.545655960129908	0	-0.0236547765950939	0.02296030696101	0
brain_human_151673	ALZ	all_genes	cluster_4	2424	5384	0.00457000943309699	0.485894292801425	0	0.015474310056765	0.832726092528687	0
brain_human_151673	ALZ	all_genes	cluster_5	1213	1970	0.00691565143963588	0.570937418944166	0	0.00601226112229572	0.599332790503631	0
brain_human_151673	ALZ	all_genes	cluster_6	2634	5759	-0.00229346880702086	0.292473251178926	0	0.0175972193272674	0.889117185010442	0
brain_human_151673	ALZ	all_genes	cluster_7	2079	4106	0.00920970978452174	0.593162757227738	0	-0.0435402996660037	0.000956404650974279	0
brain_human_151673	ALZ	all_genes	cluster_8	1469	2435	0.00464241736137502	0.488561138650861	0	-0.00895736607024711	0.183934756536959	0
brain_human_151673	ASD	all_genes	cluster_0	1896	3537	0.0283270152308956	2.43184170320987	1.47759919377054	-0.00144900454185937	0.414582697768362	0
brain_human_151673	ASD	all_genes	cluster_1	2256.5	4729	0.0290216683894392	2.48152948739898	1.52728697795965	0.0164481517437993	0.88979050992346	0
brain_human_151673	ASD	all_genes	cluster_2	2695	6045	0.0364534465434351	3.3979834359489	2.44374092650958	0.0354642879407513	1.24646036838396	0.292217858944631
brain_human_151673	ASD	all_genes	cluster_3	1670.5	3043.5	0.00734162608745069	0.672480167089585	0	-0.0500902768193285	0.000738854938513879	0
brain_human_151673	ASD	all_genes	cluster_4	2424	5384	0.0308846477673541	2.85391539159862	1.8996728821593	0.0172976808410908	0.902092356282713	0
brain_human_151673	ASD	all_genes	cluster_5	1213	1970	0.021860487143419	1.86332286012046	0.909080350681131	-0.00423256627163185	0.352953998560308	0
brain_human_151673	ASD	all_genes	cluster_6	2634	5759	0.0327181223086581	3.00004342727686	2.04580091783754	0.012973483726198	0.773185856988139	0
brain_human_151673	ASD	all_genes	cluster_7	2079	4106	-0.00560116099600516	0.155131553364722	0	-0.0882098119805899	0	0
brain_human_151673	ASD	all_genes	cluster_8	1469	2435	0.0191183404058738	1.60559174645065	0.651349237011322	-0.0211860584439116	0.0667586549281679	0
brain_human_151673	BIP	all_genes	cluster_0	1896	3537	0.00102293832490179	0.358470174098687	0	0.212273763473472	4.00004342727686	3.04580091783754
brain_human_151673	BIP	all_genes	cluster_1	2256.5	4729	-0.000700902082938992	0.297871476419151	0	0.241652337833745	4.00004342727686	3.04580091783754
brain_human_151673	BIP	all_genes	cluster_2	2695	6045	0.00415514702111702	0.486027246876213	0	0.242721704557696	4.00004342727686	3.04580091783754
brain_human_151673	BIP	all_genes	cluster_3	1670.5	3043.5	-0.00779685077810248	0.122384183165254	0	0.170797707466536	4.00004342727686	3.04580091783754
brain_human_151673	BIP	all_genes	cluster_4	2424	5384	0.000505794100854023	0.338136134510842	0	0.241853436373942	4.00004342727686	3.04580091783754
brain_human_151673	BIP	all_genes	cluster_5	1213	1970	-0.00344320836619913	0.217785853613561	0	0.218520358434946	4.00004342727686	3.04580091783754
brain_human_151673	BIP	all_genes	cluster_6	2634	5759	-0.00155785301451597	0.267569249995669	0	0.225361380153477	4.00004342727686	3.04580091783754
brain_human_151673	BIP	all_genes	cluster_7	2079	4106	-0.0118828063123539	0.0687890208604492	0	0.138186490976058	4.00004342727686	3.04580091783754
brain_human_151673	BIP	all_genes	cluster_8	1469	2435	0.00025989271644683	0.338041547886946	0	0.17654735682881	4.00004342727686	3.04580091783754
brain_human_151673	EPI	all_genes	cluster_0	1896	3537	0.145033849113359	4.00004342727686	3.04580091783754	0.439921153654356	4.00004342727686	3.04580091783754
brain_human_151673	EPI	all_genes	cluster_1	2256.5	4729	0.153901691252787	4.00004342727686	3.04580091783754	0.426342723837988	4.00004342727686	3.04580091783754
brain_human_151673	EPI	all_genes	cluster_2	2695	6045	0.155026390545188	4.00004342727686	3.04580091783754	0.40322560290175	4.00004342727686	3.04580091783754
brain_human_151673	EPI	all_genes	cluster_3	1670.5	3043.5	0.105129303310766	4.00004342727686	3.04580091783754	0.51246393451351	4.00004342727686	3.04580091783754
brain_human_151673	EPI	all_genes	cluster_4	2424	5384	0.154180611281297	4.00004342727686	3.04580091783754	0.403745970549691	4.00004342727686	3.04580091783754
brain_human_151673	EPI	all_genes	cluster_5	1213	1970	0.136293956775705	4.00004342727686	3.04580091783754	0.470040465440564	4.00004342727686	3.04580091783754
brain_human_151673	EPI	all_genes	cluster_6	2634	5759	0.155133344245808	4.00004342727686	3.04580091783754	0.414044853881217	4.00004342727686	3.04580091783754
brain_human_151673	EPI	all_genes	cluster_7	2079	4106	0.0798123381629461	4.00004342727686	3.04580091783754	0.500666327239274	4.00004342727686	3.04580091783754
brain_human_151673	EPI	all_genes	cluster_8	1469	2435	0.120955374251339	4.00004342727686	3.04580091783754	0.479202714998116	4.00004342727686	3.04580091783754
brain_human_151673	INS	all_genes	cluster_0	1896	3537	0.00234636517584211	0.443258644969837	0	-0.00886638434933752	0.214713592266096	0
brain_human_151673	INS	all_genes	cluster_1	2256.5	4729	-0.00223559746617211	0.313764749209662	0	0.00936323372147013	0.714036305197388	0
brain_human_151673	INS	all_genes	cluster_2	2695	6045	-0.00798626972179692	0.17598270985821	0	0.0257078871342605	1.07370098065121	0.119458471211883
brain_human_151673	INS	all_genes	cluster_3	1670.5	3043.5	0.0103056821181191	0.659599312436744	0	-0.0689473592244917	0	0
brain_human_151673	INS	all_genes	cluster_4	2424	5384	-0.00517303487025914	0.241358577394422	0	0.0127003389836041	0.792139896890811	0
brain_human_151673	INS	all_genes	cluster_5	1213	1970	-0.00890554642404176	0.166641298045004	0	-0.0157674545366285	0.107503622618227	0
brain_human_151673	INS	all_genes	cluster_6	2634	5759	0.00165549665679468	0.412781577584328	0	0.00363668227632244	0.523066961517336	0
brain_human_151673	INS	all_genes	cluster_7	2079	4106	0.0134802786705013	0.699447943386899	0	-0.115878599959998	0	0
brain_human_151673	INS	all_genes	cluster_8	1469	2435	0.00134081856329396	0.413118719132042	0	-0.0405444689945081	0.0022639964112587	0
brain_human_151673	MDD	all_genes	cluster_0	1896	3537	0.00283150249454824	0.478905343572826	0	0.239673467290571	4.00004342727686	3.04580091783754
brain_human_151673	MDD	all_genes	cluster_1	2256.5	4729	0.00388616288452895	0.50868173344259	0	0.274514064826396	4.00004342727686	3.04580091783754
brain_human_151673	MDD	all_genes	cluster_2	2695	6045	0.00594129011631478	0.562768629866739	0	0.264148412532084	4.00004342727686	3.04580091783754
brain_human_151673	MDD	all_genes	cluster_3	1670.5	3043.5	-0.0143624826111942	0.0970077304883654	0	0.186649499687216	4.00004342727686	3.04580091783754
brain_human_151673	MDD	all_genes	cluster_4	2424	5384	0.00345916584785988	0.4973432519663	0	0.270781850860408	4.00004342727686	3.04580091783754
brain_human_151673	MDD	all_genes	cluster_5	1213	1970	-0.00542393177097711	0.266765893344281	0	0.242596641639609	4.00004342727686	3.04580091783754
brain_human_151673	MDD	all_genes	cluster_6	2634	5759	0.00629834638417209	0.561659320242149	0	0.255630579495669	4.00004342727686	3.04580091783754
brain_human_151673	MDD	all_genes	cluster_7	2079	4106	-0.0244745250120185	0.0370588429598656	0	0.148462348861556	4.00004342727686	3.04580091783754
brain_human_151673	MDD	all_genes	cluster_8	1469	2435	-0.009614443577363	0.165432006554175	0	0.211720426955171	4.00004342727686	3.04580091783754
brain_human_151673	MS	all_genes	cluster_0	1896	3537	-0.0210907963956356	0.0134508204546517	0	0.17454041656364	4.00004342727686	3.04580091783754
brain_human_151673	MS	all_genes	cluster_1	2256.5	4729	-0.0240338057372938	0.00563828058769622	0	0.19467838034512	4.00004342727686	3.04580091783754
brain_human_151673	MS	all_genes	cluster_2	2695	6045	-0.0227154362232498	0.00757827946881936	0	0.194869814290276	4.00004342727686	3.04580091783754
brain_human_151673	MS	all_genes	cluster_3	1670.5	3043.5	-0.0177484320035047	0.0363028084189786	0	0.132917604554251	4.00004342727686	3.04580091783754
brain_human_151673	MS	all_genes	cluster_4	2424	5384	-0.0236531077834142	0.00603439415324939	0	0.191418356091414	4.00004342727686	3.04580091783754
brain_human_151673	MS	all_genes	cluster_5	1213	1970	-0.0200326523269025	0.0148415689122909	0	0.173409102066639	4.00004342727686	3.04580091783754
brain_human_151673	MS	all_genes	cluster_6	2634	5759	-0.0266592709980941	0.00331291184171001	0	0.18383347130533	4.00004342727686	3.04580091783754
brain_human_151673	MS	all_genes	cluster_7	2079	4106	-0.0189215053269025	0.0417663017291651	0	0.109571284439967	4.00004342727686	3.04580091783754
brain_human_151673	MS	all_genes	cluster_8	1469	2435	-0.0162164108312589	0.0453668403582192	0	0.150383781691566	4.00004342727686	3.04580091783754
brain_human_151673	PAR	all_genes	cluster_0	1896	3537	0.102258050978489	4.00004342727686	3.04580091783754	0.018785585816582	0.941237940600956	0
brain_human_151673	PAR	all_genes	cluster_1	2256.5	4729	0.105451953586393	4.00004342727686	3.04580091783754	0.0240158203237873	1.06605026344562	0.111807754006295
brain_human_151673	PAR	all_genes	cluster_2	2695	6045	0.101650371373517	4.00004342727686	3.04580091783754	0.0439501421503576	1.70119035086716	0.746947841427831
brain_human_151673	PAR	all_genes	cluster_3	1670.5	3043.5	0.0974584690530236	4.00004342727686	3.04580091783754	-0.0355765074129323	0.000782356163762182	0
brain_human_151673	PAR	all_genes	cluster_4	2424	5384	0.105402441694255	4.00004342727686	3.04580091783754	0.0254844618467957	1.09641091119263	0.1421684017533
brain_human_151673	PAR	all_genes	cluster_5	1213	1970	0.101630078337715	4.00004342727686	3.04580091783754	0.0112804343499107	0.745253739879653	0
brain_human_151673	PAR	all_genes	cluster_6	2634	5759	0.104648528401507	4.00004342727686	3.04580091783754	0.0308484854769661	1.26684616217029	0.312603652730968
brain_human_151673	PAR	all_genes	cluster_7	2079	4106	0.0917846201376075	4.00004342727686	3.04580091783754	-0.0668053220574967	0	0
brain_human_151673	PAR	all_genes	cluster_8	1469	2435	0.0996370630553608	4.00004342727686	3.04580091783754	-0.012302053760381	0.127188182572052	0
brain_human_151673	SCZ	all_genes	cluster_0	1896	3537	-0.000958726219106178	0.273153286535041	0	0.217327682565194	4.00004342727686	3.04580091783754
brain_human_151673	SCZ	all_genes	cluster_1	2256.5	4729	-0.000806085435602927	0.279636026473754	0	0.240241442396765	4.00004342727686	3.04580091783754
brain_human_151673	SCZ	all_genes	cluster_2	2695	6045	0.0029839163380265	0.465636528138986	0	0.231219854345255	4.00004342727686	3.04580091783754
brain_human_151673	SCZ	all_genes	cluster_3	1670.5	3043.5	-0.00982515053166601	0.0508486530388804	0	0.177164959273212	4.00004342727686	3.04580091783754
brain_human_151673	SCZ	all_genes	cluster_4	2424	5384	0.00102857841686746	0.361853787086026	0	0.235982935508733	4.00004342727686	3.04580091783754
brain_human_151673	SCZ	all_genes	cluster_5	1213	1970	-0.00565037211667871	0.123248451076162	0	0.216092546932896	4.00004342727686	3.04580091783754
brain_human_151673	SCZ	all_genes	cluster_6	2634	5759	0.00165061856370466	0.390022402612717	0	0.234459007744467	4.00004342727686	3.04580091783754
brain_human_151673	SCZ	all_genes	cluster_7	2079	4106	-0.0121980274275982	0.0312337133640044	0	0.149228815245716	4.00004342727686	3.04580091783754
brain_human_151673	SCZ	all_genes	cluster_8	1469	2435	-0.00479746852792311	0.144463704775145	0	0.19056979915579	4.00004342727686	3.04580091783754
brain_mouse_10X	ADHD	all_genes	cluster_0	6595.5	38043.5	0.00166961703710866	0.336248305057455	0	-0.0613185468103628	0.012690038541069	0
brain_mouse_10X	ADHD	all_genes	cluster_1	5165.5	23182	0.0413871161226322	1.92816141997074	0.649407819017908	0.0105041311495483	0.551955760584522	0
brain_mouse_10X	ADHD	all_genes	cluster_2	4805	21052.5	0.00457427674710495	0.393984677866548	0	-0.153194207432708	0	0
brain_mouse_10X	ADHD	all_genes	cluster_3	5370	23638	0.0371389276391084	1.63455544238596	0.355801841433134	0.0541709130494759	1.09263206650228	0
brain_mouse_10X	ADHD	all_genes	cluster_4	5534	25287	0.0136665184525121	0.641918142000214	0	-0.0334985605179145	0.0676711451289487	0
brain_mouse_10X	ADHD	all_genes	cluster_5	6340	32458	0.0404925735003666	1.83569057149243	0.556936970539597	-0.00645797112076785	0.291537546321626	0
brain_mouse_10X	ADHD	all_genes	cluster_6	4012	15712	0.0321922122629339	1.35168341629593	0.0729298153431021	0.00853383313538475	0.522343498944732	0
brain_mouse_10X	ADHD	all_genes	cluster_7	6226	30340	0.0489737544356077	2.45597538292659	1.17722178197376	-0.000792823383490848	0.35570332845054	0
brain_mouse_10X	ADHD	all_genes	cluster_8	6803	36674	0.0443011896647167	2.05556075512669	0.776807154173865	-0.00457312322973769	0.305964965196103	0
brain_mouse_10X	ADHD	all_genes	cluster_9	6377.5	31876	0.0543441506383209	2.79592344462094	1.51716984366811	0.0203658188203503	0.638882432081837	0
brain_mouse_10X	ADHD	all_genes	cluster_10	6103	31806	0.0270585079563048	1.1493971920938	0	0.00969981689166088	0.474480369006796	0
brain_mouse_10X	ADHD	all_genes	cluster_11	6988	41195	0.0411580655015884	1.88945371697761	0.610700116024785	0.0325689331414614	0.852367103035764	0
brain_mouse_10X	ADHD	all_genes	cluster_12	7771	56006	0.00897864135239734	0.507562417147986	0	-0.00379911170336455	0.299166718899959	0
brain_mouse_10X	ADHD	all_genes	cluster_13	6581.5	35309.5	0.0290518966528581	1.24037558258723	0	0.0123094975082352	0.501595024102863	0
brain_mouse_10X	ADHD	all_genes	cluster_14	5770	26893	0.0104170162550169	0.557093557699001	0	-0.0693231744775832	0.00493496953212205	0
brain_mouse_10X	ADHD	all_genes	cluster_15	8086	60122	0.0418023388038367	1.77215672266319	0.49340312171036	0.00886997297088876	0.415260048280355	0
brain_mouse_10X	ADHD	all_genes	cluster_16	8319	66466	0.0499823897767466	2.2147135922661	0.935959991313267	0.0890235490941631	1.35757890703474	0.0788253060819123
brain_mouse_10X	ADHD	all_genes	cluster_17	7644.5	50543	-0.0398539303403888	0.00318165878618925	0	-0.277341848706627	0	0
brain_mouse_10X	ADHD	all_genes	cluster_18	9295.5	79652.5	0.03044683306644	1.22406909614749	0	-0.0355639578188693	0.12094754777679	0
brain_mouse_10X	AHD	all_genes	cluster_0	6595.5	38043.5	0.0429153515408827	1.07679940864659	0	-0.0313590557029595	0.0576384864207559	0
brain_mouse_10X	AHD	all_genes	cluster_1	5165.5	23182	0.068295698957721	1.72820182074036	0.449448219787535	0.0636205524063702	1.64210858027641	0.36335497932358
brain_mouse_10X	AHD	all_genes	cluster_2	4805	21052.5	0.0443867475445149	1.05853199464246	0	-0.0527147390404715	0.0129136596169655	0
brain_mouse_10X	AHD	all_genes	cluster_3	5370	23638	0.091419003723215	2.2147135922661	0.935959991313267	0.0546256137867928	1.3080783245095	0.0293247235566734
brain_mouse_10X	AHD	all_genes	cluster_4	5534	25287	0.067291436183841	1.65762074645466	0.378867145501827	0.00765445303428713	0.44993742792927	0
brain_mouse_10X	AHD	all_genes	cluster_5	6340	32458	0.0778287277152933	1.87946949607101	0.600715895118184	0.0647519987965767	1.62897556500513	0.350221964052297
brain_mouse_10X	AHD	all_genes	cluster_6	4012	15712	0.057989368532822	1.45473631081104	0.17598270985821	0.054381696923405	1.36155417032223	0.0828005693693964
brain_mouse_10X	AHD	all_genes	cluster_7	6226	30340	0.0666097639806926	1.63831559125927	0.359561990306441	0.0709883755939258	1.78255948306296	0.503805882110127
brain_mouse_10X	AHD	all_genes	cluster_8	6803	36674	0.074693986296038	1.80971172910657	0.530958128153742	0.0418845730396484	1.06858555658786	0
brain_mouse_10X	AHD	all_genes	cluster_9	6377.5	31876	0.0839402660345206	2.00881735158437	0.730063750631539	0.0835599399297956	2.07062450156257	0.791870900609741
brain_mouse_10X	AHD	all_genes	cluster_10	6103	31806	0.0727129159513584	1.74719039629697	0.468436795344141	0.0228716984085044	0.689987689525971	0
brain_mouse_10X	AHD	all_genes	cluster_11	6988	41195	0.0597763479513715	1.47112672699921	0.192373126046379	0.0589903090122822	1.47370414988702	0.19495054893419
brain_mouse_10X	AHD	all_genes	cluster_12	7771	56006	0.0432935101567422	1.02876757853876	0	-0.0147092536713886	0.17578738964718	0
brain_mouse_10X	AHD	all_genes	cluster_13	6581.5	35309.5	0.0616652684002218	1.51432200079528	0.235568399842454	0.0191327161671794	0.628975565005126	0
brain_mouse_10X	AHD	all_genes	cluster_14	5770	26893	0.0621852515728953	1.57353216591229	0.294778564959458	0.00234246317299724	0.363054325464634	0
brain_mouse_10X	AHD	all_genes	cluster_15	8086	60122	0.0970510104554834	2.19386345329298	0.915109852340147	0.0745852367802098	1.67370756634811	0.394953965395282
brain_mouse_10X	AHD	all_genes	cluster_16	8319	66466	0.0529831435631543	1.1543254093102	0	0.0851062308214139	1.80414377486763	0.5253901739148
brain_mouse_10X	AHD	all_genes	cluster_17	7644.5	50543	0.0709571829371264	1.45473631081104	0.17598270985821	-0.170437812378963	0	0
brain_mouse_10X	AHD	all_genes	cluster_18	9295.5	79652.5	0.0516160063418574	1.12209647564767	0	0.00121348151146228	0.334743927776966	0
brain_mouse_10X	ALS	all_genes	cluster_0	6595.5	38043.5	0.0403110621905685	1.01148447039825	0	-0.011975441580125	0.20201463387279	0
brain_mouse_10X	ALS	all_genes	cluster_1	5165.5	23182	0.0500780482210652	1.27905768312312	0.000304082170294646	0.0791799872972165	1.92086218122924	0.642108580276409
brain_mouse_10X	ALS	all_genes	cluster_2	4805	21052.5	0.0351675589336399	0.833317371696811	0	-0.0252831932849484	0.11130246659397	0
brain_mouse_10X	ALS	all_genes	cluster_3	5370	23638	0.0803792905744192	1.87293862891206	0.594185027959226	0.0451869561129425	1.05310015657904	0
brain_mouse_10X	ALS	all_genes	cluster_4	5534	25287	0.0563017567207209	1.34876541327872	0.0700118123258897	0.0149947439039451	0.567234422243694	0
brain_mouse_10X	ALS	all_genes	cluster_5	6340	32458	0.066387436871675	1.57353216591229	0.294778564959458	0.0542770448509979	1.32979757420274	0.0510439732499097
brain_mouse_10X	ALS	all_genes	cluster_6	4012	15712	0.0434647024810462	1.11524806332788	0	0.0722553786016517	1.71000881591434	0.431255214961516
brain_mouse_10X	ALS	all_genes	cluster_7	6226	30340	0.0540011074492321	1.32152504823675	0.0427714472839198	0.0684180130184144	1.62897556500513	0.350221964052297
brain_mouse_10X	ALS	all_genes	cluster_8	6803	36674	0.0625506082299712	1.4762969604653	0.197543359512469	0.0502622296716274	1.23214581125877	0
brain_mouse_10X	ALS	all_genes	cluster_9	6377.5	31876	0.0604700421810689	1.42717182507638	0.148418224123554	0.0682786891332494	1.59864288649532	0.31988928554249
brain_mouse_10X	ALS	all_genes	cluster_10	6103	31806	0.0566912339988738	1.33540145172074	0.0566478507679082	0.0412002414242487	1.01958553500076	0
brain_mouse_10X	ALS	all_genes	cluster_11	6988	41195	0.0431370080551717	1.1085059696043	0	0.0795458053280386	1.84168093518161	0.562927334228784
brain_mouse_10X	ALS	all_genes	cluster_12	7771	56006	0.0428386956926735	0.996582895167356	0	0.00591259745984007	0.410876036730815	0
brain_mouse_10X	ALS	all_genes	cluster_13	6581.5	35309.5	0.0550122333569027	1.3080783245095	0.0293247235566734	0.049276683165117	1.19250839920801	0
brain_mouse_10X	ALS	all_genes	cluster_14	5770	26893	0.052520143284272	1.24493116088179	0	0.0072684061391175	0.429967721955259	0
brain_mouse_10X	ALS	all_genes	cluster_15	8086	60122	0.0666966049092342	1.4330170611178	0.154263460164973	0.0979797683303347	2.03625559993131	0.757501998978478
brain_mouse_10X	ALS	all_genes	cluster_16	8319	66466	0.0285426083078162	0.677410715584639	0	0.121417591351723	2.48152948739898	1.20277588644615
brain_mouse_10X	ALS	all_genes	cluster_17	7644.5	50543	0.0537774575326127	1.01958553500076	0	-0.141249088063307	0	0
brain_mouse_10X	ALS	all_genes	cluster_18	9295.5	79652.5	0.0289596966412936	0.691692478690137	0	0.0052807760928032	0.376277427142932	0
brain_mouse_10X	ALZ	all_genes	cluster_0	6595.5	38043.5	-0.00449637360719471	0.266044140738476	0	-0.0205188882278324	0.124634867199799	0
brain_mouse_10X	ALZ	all_genes	cluster_1	5165.5	23182	0.01492758786321	0.554750657850891	0	0.0461014353619774	1.18247805771708	0
brain_mouse_10X	ALZ	all_genes	cluster_2	4805	21052.5	0.0151363646694365	0.537945046141707	0	-0.0452511801184784	0.0270542004215139	0
brain_mouse_10X	ALZ	all_genes	cluster_3	5370	23638	0.0196196403367074	0.621645526328725	0	0.0636072970492927	1.51008494785203	0.231331346899199
brain_mouse_10X	ALZ	all_genes	cluster_4	5534	25287	0.00352542526162275	0.371245941710153	0	0.00514449845265108	0.415825315159458	0
brain_mouse_10X	ALZ	all_genes	cluster_5	6340	32458	-0.00066018208312757	0.314480816118633	0	0.0170065739211416	0.607698271915659	0
brain_mouse_10X	ALZ	all_genes	cluster_6	4012	15712	0.00569816806596057	0.408311188325027	0	0.031577080803384	0.887103451192783	0
brain_mouse_10X	ALZ	all_genes	cluster_7	6226	30340	0.007287419946299	0.421633456945627	0	0.0398486823867908	1.03767409160684	0
brain_mouse_10X	ALZ	all_genes	cluster_8	6803	36674	-0.00198332986433142	0.296924081040785	0	0.0128155173469213	0.521332671764103	0
brain_mouse_10X	ALZ	all_genes	cluster_9	6377.5	31876	0.000832021146159601	0.334837798842262	0	0.0427467407964977	1.07164757502015	0
brain_mouse_10X	ALZ	all_genes	cluster_10	6103	31806	0.00165140684104476	0.343370381392012	0	0.0318868623462526	0.859221247167552	0
brain_mouse_10X	ALZ	all_genes	cluster_11	6988	41195	0.0104805361024181	0.473704149887019	0	0.0515501506038655	1.27658775524168	0
brain_mouse_10X	ALZ	all_genes	cluster_12	7771	56006	0.0047173309437577	0.385673587728574	0	0.00785876157754151	0.441094981298823	0
brain_mouse_10X	ALZ	all_genes	cluster_13	6581.5	35309.5	2.60306006801547e-05	0.319164252850052	0	0.0070990237224916	0.434077609830196	0
brain_mouse_10X	ALZ	all_genes	cluster_14	5770	26893	0.0212080310821373	0.66881864625613	0	0.00971085947394357	0.479428905398627	0
brain_mouse_10X	ALZ	all_genes	cluster_15	8086	60122	-0.01308751634086	0.184133776390088	0	0.054701156415493	1.21116831150145	0
brain_mouse_10X	ALZ	all_genes	cluster_16	8319	66466	-0.00258887607948333	0.28714130222964	0	0.0755602341662459	1.52875171621792	0.249998115265095
brain_mouse_10X	ALZ	all_genes	cluster_17	7644.5	50543	0.0481874781860286	1.22189217689322	0	-0.141844985280746	0	0
brain_mouse_10X	ALZ	all_genes	cluster_18	9295.5	79652.5	0.00034506837291437	0.321434010717937	0	0.0182391744769176	0.540650939517632	0
brain_mouse_10X	ASD	all_genes	cluster_0	6595.5	38043.5	0.0689389628601335	2.92086218122924	1.64210858027641	-0.0123231302098014	0.213717992886793	0
brain_mouse_10X	ASD	all_genes	cluster_1	5165.5	23182	0.146897425386067	4.00004342727686	2.72128982632403	0.0675996695183145	1.48549567461658	0.206742073663748
brain_mouse_10X	ASD	all_genes	cluster_2	4805	21052.5	0.0784747781363876	3.30107342294084	2.02231982198801	-0.130535429539107	0	0
brain_mouse_10X	ASD	all_genes	cluster_3	5370	23638	0.147354578783532	4.00004342727686	2.72128982632403	0.0616195831348533	1.25653366254843	0
brain_mouse_10X	ASD	all_genes	cluster_4	5534	25287	0.0973893769965166	4.00004342727686	2.72128982632403	0.0147945778587248	0.560868687433394	0
brain_mouse_10X	ASD	all_genes	cluster_5	6340	32458	0.141760032759612	4.00004342727686	2.72128982632403	0.0300311719960573	0.848367196429815	0
brain_mouse_10X	ASD	all_genes	cluster_6	4012	15712	0.14009793159819	4.00004342727686	2.72128982632403	0.0403124250177819	1.04052505030386	0
brain_mouse_10X	ASD	all_genes	cluster_7	6226	30340	0.164298264011512	4.00004342727686	2.72128982632403	0.0751661341515667	1.5497943189575	0.271040718004673
brain_mouse_10X	ASD	all_genes	cluster_8	6803	36674	0.147935438357843	4.00004342727686	2.72128982632403	0.0105734098445805	0.495708515474399	0
brain_mouse_10X	ASD	all_genes	cluster_9	6377.5	31876	0.170831533807066	4.00004342727686	2.72128982632403	0.0739807821423386	1.52437223895243	0.245618637999604
brain_mouse_10X	ASD	all_genes	cluster_10	6103	31806	0.117598200104243	4.00004342727686	2.72128982632403	0.0424357114146244	0.977202816400335	0
brain_mouse_10X	ASD	all_genes	cluster_11	6988	41195	0.13809878148007	4.00004342727686	2.72128982632403	0.0807578546235789	1.64210858027641	0.36335497932358
brain_mouse_10X	ASD	all_genes	cluster_12	7771	56006	0.0762493094683188	3.04580091783754	1.76704731688471	0.0589215517750761	1.15308810225704	0
brain_mouse_10X	ASD	all_genes	cluster_13	6581.5	35309.5	0.124506541369751	4.00004342727686	2.72128982632403	-0.0266660331660939	0.0988576471397123	0
brain_mouse_10X	ASD	all_genes	cluster_14	5770	26893	0.100513145058822	4.00004342727686	2.72128982632403	-0.0305546125354053	0.0813317618945415	0
brain_mouse_10X	ASD	all_genes	cluster_15	8086	60122	0.13775773087595	4.00004342727686	2.72128982632403	0.0621356741693855	1.15805862268675	0
brain_mouse_10X	ASD	all_genes	cluster_16	8319	66466	0.164362597849325	4.00004342727686	2.72128982632403	0.130089155292017	2.25185540027066	0.973101799317833
brain_mouse_10X	ASD	all_genes	cluster_17	7644.5	50543	-0.0117012181139645	0.144827232543499	0	-0.23102917898673	0	0
brain_mouse_10X	ASD	all_genes	cluster_18	9295.5	79652.5	0.153872576628472	4.00004342727686	2.72128982632403	0.0295625615979912	0.619108963946161	0
brain_mouse_10X	BIP	all_genes	cluster_0	6595.5	38043.5	0.00598623271561599	0.40742260595488	0	0.455666323160184	4.00004342727686	2.72128982632403
brain_mouse_10X	BIP	all_genes	cluster_1	5165.5	23182	0.0528024276541409	1.8447073898118	0.565953788858972	0.474974403866235	4.00004342727686	2.72128982632403
brain_mouse_10X	BIP	all_genes	cluster_2	4805	21052.5	0.0152732291572476	0.58490307508099	0	0.358136359393641	4.00004342727686	2.72128982632403
brain_mouse_10X	BIP	all_genes	cluster_3	5370	23638	0.0449168502878167	1.47499862024002	0.196245019287188	0.467016422745867	4.00004342727686	2.72128982632403
brain_mouse_10X	BIP	all_genes	cluster_4	5534	25287	0.0196114686105612	0.692119723664981	0	0.454710441126258	4.00004342727686	2.72128982632403
brain_mouse_10X	BIP	all_genes	cluster_5	6340	32458	0.0503438860113787	1.71448611826909	0.43573251731626	0.480203852482335	4.00004342727686	2.72128982632403
brain_mouse_10X	BIP	all_genes	cluster_6	4012	15712	0.047995790341879	1.5800876787871	0.301334077834276	0.501407910711801	4.00004342727686	2.72128982632403
brain_mouse_10X	BIP	all_genes	cluster_7	6226	30340	0.065173722156378	2.35659075079068	1.07783714983785	0.466030762266811	4.00004342727686	2.72128982632403
brain_mouse_10X	BIP	all_genes	cluster_8	6803	36674	0.0562269583634137	1.92086218122924	0.642108580276409	0.466771364939054	4.00004342727686	2.72128982632403
brain_mouse_10X	BIP	all_genes	cluster_9	6377.5	31876	0.062551629896639	2.16119433653961	0.882440735586778	0.466095653788107	4.00004342727686	2.72128982632403
brain_mouse_10X	BIP	all_genes	cluster_10	6103	31806	0.0318620363222272	1.01282419736886	0	0.450785531458599	4.00004342727686	2.72128982632403
brain_mouse_10X	BIP	all_genes	cluster_11	6988	41195	0.0454240945009613	1.48949841707025	0.210744816117421	0.489015124708637	4.00004342727686	2.72128982632403
brain_mouse_10X	BIP	all_genes	cluster_12	7771	56006	0.000557569328747176	0.315467339888407	0	0.479529536133386	4.00004342727686	2.72128982632403
brain_mouse_10X	BIP	all_genes	cluster_13	6581.5	35309.5	0.046369068654092	1.56388078023611	0.285127179283278	0.497500419522841	4.00004342727686	2.72128982632403
brain_mouse_10X	BIP	all_genes	cluster_14	5770	26893	0.0280395014414081	0.950437814681889	0	0.414317529918071	4.00004342727686	2.72128982632403
brain_mouse_10X	BIP	all_genes	cluster_15	8086	60122	0.0492315244189179	1.53764542937791	0.258891828425078	0.498056325260942	4.00004342727686	2.72128982632403
brain_mouse_10X	BIP	all_genes	cluster_16	8319	66466	0.0708206443518133	2.42025983066005	1.14150622970722	0.531604713674212	4.00004342727686	2.72128982632403
brain_mouse_10X	BIP	all_genes	cluster_17	7644.5	50543	-0.027925071979008	0.0435868438669628	0	0.321878962161488	4.00004342727686	2.72128982632403
brain_mouse_10X	BIP	all_genes	cluster_18	9295.5	79652.5	0.0602871143423861	1.99572205349422	0.716968452541391	0.456057656086861	4.00004342727686	2.72128982632403
brain_mouse_10X	EPI	all_genes	cluster_0	6595.5	38043.5	0.181628272091375	4.00004342727686	2.72128982632403	1.07686107868568	4.00004342727686	2.72128982632403
brain_mouse_10X	EPI	all_genes	cluster_1	5165.5	23182	0.292175453990578	4.00004342727686	2.72128982632403	0.958851238850538	4.00004342727686	2.72128982632403
brain_mouse_10X	EPI	all_genes	cluster_2	4805	21052.5	0.195428311656244	4.00004342727686	2.72128982632403	1.02538240621158	4.00004342727686	2.72128982632403
brain_mouse_10X	EPI	all_genes	cluster_3	5370	23638	0.298771482608783	4.00004342727686	2.72128982632403	0.916471171259689	4.00004342727686	2.72128982632403
brain_mouse_10X	EPI	all_genes	cluster_4	5534	25287	0.242378615680037	4.00004342727686	2.72128982632403	1.00656380172586	4.00004342727686	2.72128982632403
brain_mouse_10X	EPI	all_genes	cluster_5	6340	32458	0.302585296503584	4.00004342727686	2.72128982632403	0.936582009849279	4.00004342727686	2.72128982632403
brain_mouse_10X	EPI	all_genes	cluster_6	4012	15712	0.295118170850344	4.00004342727686	2.72128982632403	1.02148289229095	4.00004342727686	2.72128982632403
brain_mouse_10X	EPI	all_genes	cluster_7	6226	30340	0.31212517870001	4.00004342727686	2.72128982632403	0.927299609240492	4.00004342727686	2.72128982632403
brain_mouse_10X	EPI	all_genes	cluster_8	6803	36674	0.284500259584911	4.00004342727686	2.72128982632403	0.950891970782801	4.00004342727686	2.72128982632403
brain_mouse_10X	EPI	all_genes	cluster_9	6377.5	31876	0.326638654800647	4.00004342727686	2.72128982632403	0.923969582276264	4.00004342727686	2.72128982632403
brain_mouse_10X	EPI	all_genes	cluster_10	6103	31806	0.245238327781145	4.00004342727686	2.72128982632403	0.978223397844953	4.00004342727686	2.72128982632403
brain_mouse_10X	EPI	all_genes	cluster_11	6988	41195	0.27042372168877	4.00004342727686	2.72128982632403	0.974492139818416	4.00004342727686	2.72128982632403
brain_mouse_10X	EPI	all_genes	cluster_12	7771	56006	0.18565225112372	4.00004342727686	2.72128982632403	1.04789615852942	4.00004342727686	2.72128982632403
brain_mouse_10X	EPI	all_genes	cluster_13	6581.5	35309.5	0.236333014852223	4.00004342727686	2.72128982632403	1.05399043272491	4.00004342727686	2.72128982632403
brain_mouse_10X	EPI	all_genes	cluster_14	5770	26893	0.235008241822485	4.00004342727686	2.72128982632403	0.985583631294647	4.00004342727686	2.72128982632403
brain_mouse_10X	EPI	all_genes	cluster_15	8086	60122	0.315246175727656	4.00004342727686	2.72128982632403	0.899628784740837	4.00004342727686	2.72128982632403
brain_mouse_10X	EPI	all_genes	cluster_16	8319	66466	0.293569910829542	4.00004342727686	2.72128982632403	0.922758344547606	4.00004342727686	2.72128982632403
brain_mouse_10X	EPI	all_genes	cluster_17	7644.5	50543	0.0834987507835425	2.85391539159862	1.5751617906458	0.876824484577285	4.00004342727686	2.72128982632403
brain_mouse_10X	EPI	all_genes	cluster_18	9295.5	79652.5	0.251398433017585	4.00004342727686	2.72128982632403	1.02229969004222	4.00004342727686	2.72128982632403
brain_mouse_10X	INS	all_genes	cluster_0	6595.5	38043.5	-0.0169023114782255	0.14909102748337	0	-0.00127925723868227	0.328963194538013	0
brain_mouse_10X	INS	all_genes	cluster_1	5165.5	23182	0.0294573882289273	0.835690571492426	0	0.0812223871896094	1.67370756634811	0.394953965395282
brain_mouse_10X	INS	all_genes	cluster_2	4805	21052.5	0.0323032224713521	0.840777096183368	0	-0.163320548414086	0	0
brain_mouse_10X	INS	all_genes	cluster_3	5370	23638	0.0368834449065441	0.957074353883683	0	0.0511219298812009	1.08096533490079	0
brain_mouse_10X	INS	all_genes	cluster_4	5534	25287	0.00817361508268055	0.448227604925847	0	-0.00623316705722299	0.265803822841408	0
brain_mouse_10X	INS	all_genes	cluster_5	6340	32458	0.0441951363505418	1.13434736736079	0	0.0384980387423702	0.99572205349422	0
brain_mouse_10X	INS	all_genes	cluster_6	4012	15712	0.030568083828767	0.865229056956403	0	0.0254811316065515	0.798919530069483	0
brain_mouse_10X	INS	all_genes	cluster_7	6226	30340	0.0357259910215936	0.941617402819857	0	0.0930196448258417	1.86650451890665	0.587750917953816
brain_mouse_10X	INS	all_genes	cluster_8	6803	36674	0.0403915791575376	1.04483688973492	0	0.0201440485645629	0.652128240775171	0
brain_mouse_10X	INS	all_genes	cluster_9	6377.5	31876	0.0339814072992106	0.894873999277531	0	0.096489994993241	1.89623970632091	0.617486105368077
brain_mouse_10X	INS	all_genes	cluster_10	6103	31806	0.0223689175267849	0.679274198938176	0	0.0339911125001174	0.834799101151552	0
brain_mouse_10X	INS	all_genes	cluster_11	6988	41195	0.0283592527203699	0.792139896890811	0	0.0806973843058498	1.62529508126676	0.34654148031393
brain_mouse_10X	INS	all_genes	cluster_12	7771	56006	-0.0204686455612865	0.127013615215818	0	0.0690346962796835	1.29933971013184	0.0205861091790143
brain_mouse_10X	INS	all_genes	cluster_13	6581.5	35309.5	0.0181649271783412	0.607170681874783	0	0.0220938248075175	0.646319489687914	0
brain_mouse_10X	INS	all_genes	cluster_14	5770	26893	0.00616224944797711	0.414808363911087	0	-0.0529068696423006	0.014616953193861	0
brain_mouse_10X	INS	all_genes	cluster_15	8086	60122	0.0419120493814102	0.985522888518939	0	0.10517935716246	1.8827721316211	0.604018530668269
brain_mouse_10X	INS	all_genes	cluster_16	8319	66466	0.0310214140114884	0.761746359401469	0	0.109685434432911	1.8827721316211	0.604018530668269
brain_mouse_10X	INS	all_genes	cluster_17	7644.5	50543	-0.0295466108078646	0.0883532685230015	0	-0.27527609778692	0	0
brain_mouse_10X	INS	all_genes	cluster_18	9295.5	79652.5	0.0416392331062428	0.955503666884452	0	0.0117461547621605	0.427404130234049	0
brain_mouse_10X	MDD	all_genes	cluster_0	6595.5	38043.5	-0.00373715102763886	0.290264825428637	0	0.430236904252002	4.00004342727686	2.72128982632403
brain_mouse_10X	MDD	all_genes	cluster_1	5165.5	23182	0.029074146027273	0.848367196429815	0	0.468939601133935	4.00004342727686	2.72128982632403
brain_mouse_10X	MDD	all_genes	cluster_2	4805	21052.5	-0.0329653208548021	0.0656965005386071	0	0.339792123364127	4.00004342727686	2.72128982632403
brain_mouse_10X	MDD	all_genes	cluster_3	5370	23638	0.0122299089734208	0.503944435144291	0	0.479144886465574	4.00004342727686	2.72128982632403
brain_mouse_10X	MDD	all_genes	cluster_4	5534	25287	-0.00188882936223	0.317627565599504	0	0.4418466783624	4.00004342727686	2.72128982632403
brain_mouse_10X	MDD	all_genes	cluster_5	6340	32458	0.0261595927891468	0.773443522069505	0	0.489931477793127	4.00004342727686	2.72128982632403
brain_mouse_10X	MDD	all_genes	cluster_6	4012	15712	0.0156298837624836	0.585906065092386	0	0.485524741335507	4.00004342727686	2.72128982632403
brain_mouse_10X	MDD	all_genes	cluster_7	6226	30340	0.0233944617256423	0.716516062415169	0	0.479518332283247	4.00004342727686	2.72128982632403
brain_mouse_10X	MDD	all_genes	cluster_8	6803	36674	0.0306611819028025	0.839274865415735	0	0.464659357206916	4.00004342727686	2.72128982632403
brain_mouse_10X	MDD	all_genes	cluster_9	6377.5	31876	0.024373304371358	0.715387144488347	0	0.489560281156986	4.00004342727686	2.72128982632403
brain_mouse_10X	MDD	all_genes	cluster_10	6103	31806	0.0269441568865698	0.764010280159227	0	0.453728695926707	4.00004342727686	2.72128982632403
brain_mouse_10X	MDD	all_genes	cluster_11	6988	41195	0.0257288129940959	0.745978974362525	0	0.471652587371701	4.00004342727686	2.72128982632403
brain_mouse_10X	MDD	all_genes	cluster_12	7771	56006	0.00220309257110107	0.360556938008277	0	0.465374358883962	4.00004342727686	2.72128982632403
brain_mouse_10X	MDD	all_genes	cluster_13	6581.5	35309.5	0.015416799858321	0.560394997713389	0	0.472689168308704	4.00004342727686	2.72128982632403
brain_mouse_10X	MDD	all_genes	cluster_14	5770	26893	-0.00903120240823452	0.22421461281225	0	0.412846408444083	4.00004342727686	2.72128982632403
brain_mouse_10X	MDD	all_genes	cluster_15	8086	60122	0.0227263406752198	0.636807622793169	0	0.488920133922231	4.00004342727686	2.72128982632403
brain_mouse_10X	MDD	all_genes	cluster_16	8319	66466	0.0454692523203335	0.985522888518939	0	0.529645886799073	4.00004342727686	2.72128982632403
brain_mouse_10X	MDD	all_genes	cluster_17	7644.5	50543	-0.0909969780182905	0.00108698680637646	0	0.301736366691963	4.00004342727686	2.72128982632403
brain_mouse_10X	MDD	all_genes	cluster_18	9295.5	79652.5	0.0515893428332365	1.11411708747543	0	0.439929735499487	4.00004342727686	2.72128982632403
brain_mouse_10X	MS	all_genes	cluster_0	6595.5	38043.5	-0.0315049840154747	0.0531492321745359	0	0.324417786183411	4.00004342727686	2.72128982632403
brain_mouse_10X	MS	all_genes	cluster_1	5165.5	23182	-0.0311369337769439	0.0549689387981327	0	0.367245980768417	4.00004342727686	2.72128982632403
brain_mouse_10X	MS	all_genes	cluster_2	4805	21052.5	-0.0189599863988585	0.132634870754071	0	0.278808309801609	4.00004342727686	2.72128982632403
brain_mouse_10X	MS	all_genes	cluster_3	5370	23638	-0.0322808962729266	0.0575889009343856	0	0.3928710084476	4.00004342727686	2.72128982632403
brain_mouse_10X	MS	all_genes	cluster_4	5534	25287	-0.0356727022542433	0.0400485889484465	0	0.348828651244707	4.00004342727686	2.72128982632403
brain_mouse_10X	MS	all_genes	cluster_5	6340	32458	-0.0330106371889417	0.0502632189148621	0	0.382657369068508	4.00004342727686	2.72128982632403
brain_mouse_10X	MS	all_genes	cluster_6	4012	15712	-0.0307592734646669	0.0583829488884703	0	0.386855400771312	4.00004342727686	2.72128982632403
brain_mouse_10X	MS	all_genes	cluster_7	6226	30340	-0.034474524622561	0.0455114846499486	0	0.379745929715556	4.00004342727686	2.72128982632403
brain_mouse_10X	MS	all_genes	cluster_8	6803	36674	-0.0379805524270959	0.0357837970800138	0	0.358116356317215	4.00004342727686	2.72128982632403
brain_mouse_10X	MS	all_genes	cluster_9	6377.5	31876	-0.027139425537887	0.0801811737213246	0	0.379342552787728	4.00004342727686	2.72128982632403
brain_mouse_10X	MS	all_genes	cluster_10	6103	31806	-0.0346365753278695	0.0461871290518768	0	0.343822098011288	4.00004342727686	2.72128982632403
brain_mouse_10X	MS	all_genes	cluster_11	6988	41195	-0.0322748961495615	0.052560690719944	0	0.363606228703841	4.00004342727686	2.72128982632403
brain_mouse_10X	MS	all_genes	cluster_12	7771	56006	-0.0407677848154586	0.0262692333062823	0	0.337820227567444	4.00004342727686	2.72128982632403
brain_mouse_10X	MS	all_genes	cluster_13	6581.5	35309.5	-0.0477569206566767	0.0123324841465568	0	0.343161576912194	4.00004342727686	2.72128982632403
brain_mouse_10X	MS	all_genes	cluster_14	5770	26893	-0.0257719309064128	0.078929453440182	0	0.325682454507084	4.00004342727686	2.72128982632403
brain_mouse_10X	MS	all_genes	cluster_15	8086	60122	-0.0429324388771388	0.0309071936801501	0	0.398906034544051	4.00004342727686	2.72128982632403
brain_mouse_10X	MS	all_genes	cluster_16	8319	66466	-0.0440622308571712	0.032776335717077	0	0.39208381276447	4.00004342727686	2.72128982632403
brain_mouse_10X	MS	all_genes	cluster_17	7644.5	50543	-0.0496608452120017	0.0131373958961415	0	0.214245869103828	4.00004342727686	2.72128982632403
brain_mouse_10X	MS	all_genes	cluster_18	9295.5	79652.5	-0.0118224814851659	0.19604037254725	0	0.333909595764887	4.00004342727686	2.72128982632403
brain_mouse_10X	PAR	all_genes	cluster_0	6595.5	38043.5	0.146981232561478	4.00004342727686	2.72128982632403	-0.0338950909314935	0.0484145334402245	0
brain_mouse_10X	PAR	all_genes	cluster_1	5165.5	23182	0.157282227223514	4.00004342727686	2.72128982632403	0.0544988869175322	1.37576133144119	0.0970077304883654
brain_mouse_10X	PAR	all_genes	cluster_2	4805	21052.5	0.158020299382863	4.00004342727686	2.72128982632403	-0.0884653884658832	4.34272768626769e-05	0
brain_mouse_10X	PAR	all_genes	cluster_3	5370	23638	0.161798195174442	4.00004342727686	2.72128982632403	0.0549036819829295	1.28571366753163	0.00696006657880067
brain_mouse_10X	PAR	all_genes	cluster_4	5534	25287	0.156754688009862	4.00004342727686	2.72128982632403	-0.0177090547994581	0.145919645175696	0
brain_mouse_10X	PAR	all_genes	cluster_5	6340	32458	0.159467059190844	4.00004342727686	2.72128982632403	0.0377898526111329	0.999609349797544	0
brain_mouse_10X	PAR	all_genes	cluster_6	4012	15712	0.159116304421898	4.00004342727686	2.72128982632403	0.0346403295899791	0.952379232675303	0
brain_mouse_10X	PAR	all_genes	cluster_7	6226	30340	0.149055269908815	4.00004342727686	2.72128982632403	0.0588638178198307	1.43894204362781	0.160188442674978
brain_mouse_10X	PAR	all_genes	cluster_8	6803	36674	0.151937871840628	4.00004342727686	2.72128982632403	0.0395366884340972	1.01237716235059	0
brain_mouse_10X	PAR	all_genes	cluster_9	6377.5	31876	0.156590953946696	4.00004342727686	2.72128982632403	0.0656363219375531	1.53466057582844	0.255906974875615
brain_mouse_10X	PAR	all_genes	cluster_10	6103	31806	0.158778896919364	4.00004342727686	2.72128982632403	0.0205611928007903	0.65722611264113	0
brain_mouse_10X	PAR	all_genes	cluster_11	6988	41195	0.152369237358853	4.00004342727686	2.72128982632403	0.0648171869357493	1.56229286445647	0.283539263503646
brain_mouse_10X	PAR	all_genes	cluster_12	7771	56006	0.151212603949319	4.00004342727686	2.72128982632403	0.00432924861416817	0.384408958399447	0
brain_mouse_10X	PAR	all_genes	cluster_13	6581.5	35309.5	0.149823452857762	4.00004342727686	2.72128982632403	0.0301029673809859	0.823084446689955	0
brain_mouse_10X	PAR	all_genes	cluster_14	5770	26893	0.157824889758783	4.00004342727686	2.72128982632403	-0.0358082057740402	0.0407634771459238	0
brain_mouse_10X	PAR	all_genes	cluster_15	8086	60122	0.147255781773828	4.00004342727686	2.72128982632403	0.0994641277696028	2.20070287782328	0.921949276870452
brain_mouse_10X	PAR	all_genes	cluster_16	8319	66466	0.123454795009004	3.3979834359489	2.11922983499607	0.137922712484601	2.88610007497003	1.6073464740172
brain_mouse_10X	PAR	all_genes	cluster_17	7644.5	50543	0.112231828801371	3.5229221725572	2.24416857160437	-0.214879331845738	0	0
brain_mouse_10X	PAR	all_genes	cluster_18	9295.5	79652.5	0.131572101525183	4.00004342727686	2.72128982632403	0.0537153004524101	1.11638199212324	0
brain_mouse_10X	SCZ	all_genes	cluster_0	6595.5	38043.5	0.0072685985608037	0.468947880406835	0	0.434282234952511	4.00004342727686	2.72128982632403
brain_mouse_10X	SCZ	all_genes	cluster_1	5165.5	23182	0.0550476125661295	3.04580091783754	1.76704731688471	0.453762086347206	4.00004342727686	2.72128982632403
brain_mouse_10X	SCZ	all_genes	cluster_2	4805	21052.5	0.0265521774940919	1.14513040496901	0	0.352704075702926	4.00004342727686	2.72128982632403
brain_mouse_10X	SCZ	all_genes	cluster_3	5370	23638	0.0476336013726483	2.33728559559529	1.05853199464246	0.463496694186069	4.00004342727686	2.72128982632403
brain_mouse_10X	SCZ	all_genes	cluster_4	5534	25287	0.0237630070137147	1.03062751492288	0	0.446093617556463	4.00004342727686	2.72128982632403
brain_mouse_10X	SCZ	all_genes	cluster_5	6340	32458	0.0653589991159332	4.00004342727686	2.72128982632403	0.458252851168234	4.00004342727686	2.72128982632403
brain_mouse_10X	SCZ	all_genes	cluster_6	4012	15712	0.0494605209578701	2.56867966311788	1.28992606216505	0.468687178347707	4.00004342727686	2.72128982632403
brain_mouse_10X	SCZ	all_genes	cluster_7	6226	30340	0.0692916415923009	4.00004342727686	2.72128982632403	0.441041483501372	4.00004342727686	2.72128982632403
brain_mouse_10X	SCZ	all_genes	cluster_8	6803	36674	0.0608522313554294	3.5229221725572	2.24416857160437	0.446749033902057	4.00004342727686	2.72128982632403
brain_mouse_10X	SCZ	all_genes	cluster_9	6377.5	31876	0.0750425837664406	4.00004342727686	2.72128982632403	0.442640388985126	4.00004342727686	2.72128982632403
brain_mouse_10X	SCZ	all_genes	cluster_10	6103	31806	0.0404042547129336	1.80414377486763	0.5253901739148	0.452973994255088	4.00004342727686	2.72128982632403
brain_mouse_10X	SCZ	all_genes	cluster_11	6988	41195	0.051254337927359	2.63831559125927	1.35956199030644	0.464455973584259	4.00004342727686	2.72128982632403
brain_mouse_10X	SCZ	all_genes	cluster_12	7771	56006	0.00573759553274744	0.423471743211572	0	0.455197968503435	4.00004342727686	2.72128982632403
brain_mouse_10X	SCZ	all_genes	cluster_13	6581.5	35309.5	0.0489420638944368	2.44374092650958	1.16498732555675	0.447825981142105	4.00004342727686	2.72128982632403
brain_mouse_10X	SCZ	all_genes	cluster_14	5770	26893	0.0290826936936864	1.31251446606223	0.0337608651093994	0.398741075255229	4.00004342727686	2.72128982632403
brain_mouse_10X	SCZ	all_genes	cluster_15	8086	60122	0.047921342953691	2.14878507855779	0.870031477604958	0.46161925351673	4.00004342727686	2.72128982632403
brain_mouse_10X	SCZ	all_genes	cluster_16	8319	66466	0.0715293176089667	4.00004342727686	2.72128982632403	0.469008579211854	4.00004342727686	2.72128982632403
brain_mouse_10X	SCZ	all_genes	cluster_17	7644.5	50543	-0.0207657992179059	0.0458974384473146	0	0.284959279033408	4.00004342727686	2.72128982632403
brain_mouse_10X	SCZ	all_genes	cluster_18	9295.5	79652.5	0.0443822470375674	1.95865074211864	0.679897141165809	0.420382862056044	4.00004342727686	2.72128982632403
brain_mouse_cell2location	ADHD	all_genes	cluster_0	3544	9083	0.0216200803994417	1.16945475859172	0	-0.0172116729430054	0.156499215331227	0
brain_mouse_cell2location	ADHD	all_genes	cluster_1	4101	11305	0.0340005022948601	1.9318575655307	0.701408644152427	0.0364411467923092	1.00484713567968	0
brain_mouse_cell2location	ADHD	all_genes	cluster_2	5542	20168	0.0322603490029991	1.88610007497003	0.655651153591752	0.00278387359356569	0.420031314747438	0
brain_mouse_cell2location	ADHD	all_genes	cluster_3	3280.5	9212	0.00363413529786566	0.412893929022519	0	-0.141652432473913	0	0
brain_mouse_cell2location	ADHD	all_genes	cluster_4	5305	19287.5	0.037649281623157	2.22919141563472	0.998742494256445	0.0128993370951929	0.63008581993081	0
brain_mouse_cell2location	ADHD	all_genes	cluster_5	5303.5	19593.5	0.0416773470002777	2.60210341860483	1.37165449722655	-6.98193790236168e-05	0.37247276309632	0
brain_mouse_cell2location	ADHD	all_genes	cluster_6	5015	17961	0.0246166514931465	1.38409337562046	0.153644454242188	-0.00893958343640311	0.249843699447681	0
brain_mouse_cell2location	ADHD	all_genes	cluster_7	5395	19955.5	0.03193447589503	1.8125227064404	0.582073785062126	-0.015055042314775	0.177875347908845	0
brain_mouse_cell2location	ADHD	all_genes	cluster_8	4705	15072	0.0329847556168263	1.91725805696041	0.686809135582139	0.00552077657187849	0.483772544547523	0
brain_mouse_cell2location	ADHD	all_genes	cluster_9	2932	8086	0.0311601154405656	1.81535199645926	0.58490307508099	-0.0242364024596189	0.0979861164683961	0
brain_mouse_cell2location	ADHD	all_genes	cluster_10	5204	17298	0.0210172651631707	1.13316561293936	0	0.00384581710416454	0.413793788410821	0
brain_mouse_cell2location	ADHD	all_genes	cluster_11	3721	9668	0.0241171712515234	1.2967520491582	0.0663031277799274	0.00580062266669124	0.457965280941237	0
brain_mouse_cell2location	ADHD	all_genes	cluster_12	2620	6252	0.0124314208077069	0.739495054639883	0	-0.0698825956697507	0.000434468305445637	0
brain_mouse_cell2location	ADHD	all_genes	cluster_13	5242	17865	0.0238338985767209	1.2848760694284	0.0544271480501309	-0.0183958028734748	0.148540474506318	0
brain_mouse_cell2location	ADHD	all_genes	cluster_14	3837.5	10310	0.018552727416711	0.976790967643151	0	-0.0689774925779195	0.00475931958760301	0
brain_mouse_cell2location	ADHD	all_genes	cluster_15	5303	17213	0.0166727064053695	0.91332776333198	0	-0.0957190507997074	0.00026062882272692	0
brain_mouse_cell2location	ADHD	all_genes	cluster_16	4686	16227.5	-0.00512507436879919	0.19495054893419	0	-0.187547900022339	0	0
brain_mouse_cell2location	AHD	all_genes	cluster_0	3544	9083	0.0537390728302584	1.60210341860483	0.371654497226551	0.020266791723056	0.761746359401469	0
brain_mouse_cell2location	AHD	all_genes	cluster_1	4101	11305	0.0686907095467185	2.0655449760333	0.835096054655021	0.0484563181156658	1.43419560860334	0.203746687225071
brain_mouse_cell2location	AHD	all_genes	cluster_2	5542	20168	0.0364518208049938	1.17009673133523	0	0.039151441272305	1.21258295275845	0
brain_mouse_cell2location	AHD	all_genes	cluster_3	3280.5	9212	0.0370988180562905	1.08411621557975	0	-0.0499091394260868	0.00594633768865269	0
brain_mouse_cell2location	AHD	all_genes	cluster_4	5305	19287.5	0.0525672351737616	1.59692290610104	0.366473984722771	0.059045498207989	1.74962342496797	0.519174503589695
brain_mouse_cell2location	AHD	all_genes	cluster_5	5303.5	19593.5	0.045326446568183	1.37990737230311	0.149458450924831	0.0649206013255228	1.85391539159862	0.623466470220351
brain_mouse_cell2location	AHD	all_genes	cluster_6	5015	17961	0.0346722700216517	1.11922983499607	0	0.0260621041366101	0.884432915602563	0
brain_mouse_cell2location	AHD	all_genes	cluster_7	5395	19955.5	0.0454801863542451	1.38409337562046	0.153644454242188	0.0400977275313619	1.24037558258723	0.00992666120895824
brain_mouse_cell2location	AHD	all_genes	cluster_8	4705	15072	0.0383892561818436	1.20695182710028	0	0.0476775326307609	1.41345612260511	0.183007201226834
brain_mouse_cell2location	AHD	all_genes	cluster_9	2932	8086	0.0343884258542851	1.12382558668522	0	0.0371942360138149	1.17526696480132	0
brain_mouse_cell2location	AHD	all_genes	cluster_10	5204	17298	0.0554140321427462	1.61265360093813	0.382204679559859	0.0112942293370887	0.550873695111662	0
brain_mouse_cell2location	AHD	all_genes	cluster_11	3721	9668	0.0820949595453846	2.44374092650958	1.2132920051313	0.0404316027888565	1.20416340993279	0
brain_mouse_cell2location	AHD	all_genes	cluster_12	2620	6252	0.0497316938024729	1.49625274421968	0.265803822841408	-0.00455641628221753	0.298993796547723	0
brain_mouse_cell2location	AHD	all_genes	cluster_13	5242	17865	0.0367809365885077	1.13493945263573	0	0.0170920889802869	0.680520978211409	0
brain_mouse_cell2location	AHD	all_genes	cluster_14	3837.5	10310	0.0800622395077087	2.35659075079068	1.1261418294124	0.0210236642241717	0.729131787866382	0
brain_mouse_cell2location	AHD	all_genes	cluster_15	5303	17213	0.0749762582215432	2.23661543371393	1.00616651233565	-0.0279764642018338	0.0583829488884703	0
brain_mouse_cell2location	AHD	all_genes	cluster_16	4686	16227.5	0.0398102324605885	1.17656919810656	0	-0.0925701173712803	0	0
brain_mouse_cell2location	ALS	all_genes	cluster_0	3544	9083	0.0441210192552438	1.31880218990128	0.0883532685230015	0.0426292658340389	1.26764966745389	0.0372007460756202
brain_mouse_cell2location	ALS	all_genes	cluster_1	4101	11305	0.0536431269748459	1.53466057582844	0.30421165445017	0.0589981933044327	1.61802638470199	0.38757746332372
brain_mouse_cell2location	ALS	all_genes	cluster_2	5542	20168	0.0290917986781858	0.964213602024034	0	0.0639136986676284	1.86332286012046	0.632873938742182
brain_mouse_cell2location	ALS	all_genes	cluster_3	3280.5	9212	0.0303593278880127	0.903480988902727	0	-0.0144558626973858	0.180762780304382	0
brain_mouse_cell2location	ALS	all_genes	cluster_4	5305	19287.5	0.0430863563261812	1.29933971013184	0.0688907887535694	0.0618375493407119	1.78255948306296	0.552110561684682
brain_mouse_cell2location	ALS	all_genes	cluster_5	5303.5	19593.5	0.0320366311738802	1.00309417878148	0	0.0644022818978575	1.82395216822118	0.593503246842908
brain_mouse_cell2location	ALS	all_genes	cluster_6	5015	17961	0.018495875186154	0.714486118269089	0	0.0535951289371957	1.52437223895243	0.293923317574159
brain_mouse_cell2location	ALS	all_genes	cluster_7	5395	19955.5	0.0383206962916123	1.17396862457604	0	0.0509445527723195	1.48949841707025	0.259049495691976
brain_mouse_cell2location	ALS	all_genes	cluster_8	4705	15072	0.0319006207787031	1.02645380384961	0	0.0777871617664594	2.14878507855779	0.918336157179513
brain_mouse_cell2location	ALS	all_genes	cluster_9	2932	8086	0.0265769272499887	0.919777799937018	0	0.0549171750006278	1.55756365821241	0.32711473683414
brain_mouse_cell2location	ALS	all_genes	cluster_10	5204	17298	0.052119096598086	1.45104016525107	0.220591243872801	0.0390296079210767	1.13316561293936	0
brain_mouse_cell2location	ALS	all_genes	cluster_11	3721	9668	0.0702087271985892	1.88610007497003	0.655651153591752	0.0386373537971665	1.12094754777679	0
brain_mouse_cell2location	ALS	all_genes	cluster_12	2620	6252	0.0439589337680272	1.28823619823567	0.0577872768573978	0.0247469375383276	0.860794209705256	0
brain_mouse_cell2location	ALS	all_genes	cluster_13	5242	17865	0.0268174975625092	0.894873999277531	0	0.0388790450089703	1.16245498904135	0
brain_mouse_cell2location	ALS	all_genes	cluster_14	3837.5	10310	0.0794286256391928	2.13081170754589	0.900362786167613	0.00203163262010037	0.390342324897463	0
brain_mouse_cell2location	ALS	all_genes	cluster_15	5303	17213	0.0670155260878217	1.79864630295641	0.568197381578137	-0.0160066660701803	0.150685445615564	0
brain_mouse_cell2location	ALS	all_genes	cluster_16	4686	16227.5	0.0427691504529333	1.16498732555675	0	-0.0616518370222906	0.0024823116432743	0
brain_mouse_cell2location	ALZ	all_genes	cluster_0	3544	9083	0.008589864985311	0.503390488025945	0	-0.00132766514300864	0.346252239889051	0
brain_mouse_cell2location	ALZ	all_genes	cluster_1	4101	11305	0.0297474648121327	1.00528648268923	0	0.042063814541883	1.27988412387091	0.0494352024926319
brain_mouse_cell2location	ALZ	all_genes	cluster_2	5542	20168	0.0100426301603316	0.525244608476232	0	0.0138055277712881	0.623284031871983	0
brain_mouse_cell2location	ALZ	all_genes	cluster_3	3280.5	9212	0.0131360363547582	0.575325089945296	0	-0.0576649159239326	0.00169688988049808	0
brain_mouse_cell2location	ALZ	all_genes	cluster_4	5305	19287.5	0.00995375220564101	0.523066961517336	0	0.0168636120690805	0.688501468875668	0
brain_mouse_cell2location	ALZ	all_genes	cluster_5	5303.5	19593.5	0.00930780065758594	0.510225518975412	0	0.0212069330550511	0.773701340113232	0
brain_mouse_cell2location	ALZ	all_genes	cluster_6	5015	17961	0.0115577924821725	0.558662542360351	0	0.011312376723583	0.559764214041275	0
brain_mouse_cell2location	ALZ	all_genes	cluster_7	5395	19955.5	0.000961932326185605	0.35158583299434	0	-0.00105968922772556	0.338704087270823	0
brain_mouse_cell2location	ALZ	all_genes	cluster_8	4705	15072	0.0178346373469705	0.701190350867156	0	0.00810780388381716	0.510225518975412	0
brain_mouse_cell2location	ALZ	all_genes	cluster_9	2932	8086	0.0140782795296167	0.62383157699419	0	0.0104053244535662	0.569162480823971	0
brain_mouse_cell2location	ALZ	all_genes	cluster_10	5204	17298	7.99606425029853e-05	0.340697791530686	0	0.00360980450556653	0.411323647676806	0
brain_mouse_cell2location	ALZ	all_genes	cluster_11	3721	9668	0.0231486566818681	0.802487214123326	0	0.0225660140397029	0.780458901062608	0
brain_mouse_cell2location	ALZ	all_genes	cluster_12	2620	6252	0.0219186552768391	0.80138634032244	0	-0.0175380584963254	0.124924261814294	0
brain_mouse_cell2location	ALZ	all_genes	cluster_13	5242	17865	0.00734599423470772	0.46984372907378	0	-0.0108932154508375	0.195018582847057	0
brain_mouse_cell2location	ALZ	all_genes	cluster_14	3837.5	10310	0.00423531256737605	0.404988337517559	0	-0.0345289987302412	0.0352183093934739	0
brain_mouse_cell2location	ALZ	all_genes	cluster_15	5303	17213	0.0175578265581884	0.678444996811519	0	-0.0435858920745154	0.0113507247270459	0
brain_mouse_cell2location	ALZ	all_genes	cluster_16	4686	16227.5	0.0172176869653743	0.674117471505396	0	-0.0760502146959498	0.000173735168594841	0
brain_mouse_cell2location	ASD	all_genes	cluster_0	3544	9083	0.0884205533319661	4.00004342727686	2.76959450589859	0.0142272971777729	0.665388660393621	0
brain_mouse_cell2location	ASD	all_genes	cluster_1	4101	11305	0.113945197968149	4.00004342727686	2.76959450589859	0.0677002433868722	1.65959931243674	0.42915039105847
brain_mouse_cell2location	ASD	all_genes	cluster_2	5542	20168	0.101687243974991	4.00004342727686	2.76959450589859	0.0245294215186371	0.860794209705256	0
brain_mouse_cell2location	ASD	all_genes	cluster_3	3280.5	9212	0.0483186063273116	2.48152948739898	1.2510805660207	-0.111109656523054	0	0
brain_mouse_cell2location	ASD	all_genes	cluster_4	5305	19287.5	0.110955803477536	4.00004342727686	2.76959450589859	0.0195259592373191	0.771130021282175	0
brain_mouse_cell2location	ASD	all_genes	cluster_5	5303.5	19593.5	0.121641736222927	4.00004342727686	2.76959450589859	0.0430293117235804	1.17591759336031	0
brain_mouse_cell2location	ASD	all_genes	cluster_6	5015	17961	0.0951662571092031	4.00004342727686	2.76959450589859	0.0102118845164393	0.548717618787343	0
brain_mouse_cell2location	ASD	all_genes	cluster_7	5395	19955.5	0.104218455891109	4.00004342727686	2.76959450589859	-0.00264481665904945	0.340127227207012	0
brain_mouse_cell2location	ASD	all_genes	cluster_8	4705	15072	0.105931538522111	4.00004342727686	2.76959450589859	-0.00626640386317195	0.298043952387226	0
brain_mouse_cell2location	ASD	all_genes	cluster_9	2932	8086	0.0993922966021482	4.00004342727686	2.76959450589859	0.0120402146572321	0.645934988129462	0
brain_mouse_cell2location	ASD	all_genes	cluster_10	5204	17298	0.089261857878652	4.00004342727686	2.76959450589859	0.0175745532176706	0.651543856993025	0
brain_mouse_cell2location	ASD	all_genes	cluster_11	3721	9668	0.10485442015489	4.00004342727686	2.76959450589859	0.0521133024826634	1.30456175078667	0.0741128294083913
brain_mouse_cell2location	ASD	all_genes	cluster_12	2620	6252	0.0739850390517975	4.00004342727686	2.76959450589859	-0.0291435393306965	0.0649394061254131	0
brain_mouse_cell2location	ASD	all_genes	cluster_13	5242	17865	0.0935327394481851	4.00004342727686	2.76959450589859	-0.0202713797533732	0.122499319560919	0
brain_mouse_cell2location	ASD	all_genes	cluster_14	3837.5	10310	0.0802738463690407	4.00004342727686	2.76959450589859	-0.0469777726112932	0.0210416788021416	0
brain_mouse_cell2location	ASD	all_genes	cluster_15	5303	17213	0.0746967689009863	4.00004342727686	2.76959450589859	-0.012043098867897	0.213646965904558	0
brain_mouse_cell2location	ASD	all_genes	cluster_16	4686	16227.5	0.0321537641607275	1.59350324684291	0.363054325464634	-0.153194629021153	0	0
brain_mouse_cell2location	BIP	all_genes	cluster_0	3544	9083	0.020121200776609	0.849594017815982	0	0.328729450535313	4.00004342727686	2.76959450589859
brain_mouse_cell2location	BIP	all_genes	cluster_1	4101	11305	0.0356794519452048	1.50868173344259	0.278232812064316	0.336709861893793	4.00004342727686	2.76959450589859
brain_mouse_cell2location	BIP	all_genes	cluster_2	5542	20168	0.0369659250531434	1.59350324684291	0.363054325464634	0.328680961987575	4.00004342727686	2.76959450589859
brain_mouse_cell2location	BIP	all_genes	cluster_3	3280.5	9212	0.00810503191440376	0.496388908033903	0	0.25530752160001	4.00004342727686	2.76959450589859
brain_mouse_cell2location	BIP	all_genes	cluster_4	5305	19287.5	0.0414399769600511	1.83867542504189	0.608226503663614	0.342804925087988	4.00004342727686	2.76959450589859
brain_mouse_cell2location	BIP	all_genes	cluster_5	5303.5	19593.5	0.0495063439607669	2.42025983066005	1.18981090928178	0.332617871385634	4.00004342727686	2.76959450589859
brain_mouse_cell2location	BIP	all_genes	cluster_6	5015	17961	0.0331099033347894	1.41684465330824	0.186395731929966	0.344049518086506	4.00004342727686	2.76959450589859
brain_mouse_cell2location	BIP	all_genes	cluster_7	5395	19955.5	0.0368219434401368	1.5607107334466	0.330261812068326	0.332528198658457	4.00004342727686	2.76959450589859
brain_mouse_cell2location	BIP	all_genes	cluster_8	4705	15072	0.0410647959509473	1.84168093518161	0.611232013803339	0.356324071928831	4.00004342727686	2.76959450589859
brain_mouse_cell2location	BIP	all_genes	cluster_9	2932	8086	0.0404065098816729	1.79052841273423	0.560079491355958	0.338981412351872	4.00004342727686	2.76959450589859
brain_mouse_cell2location	BIP	all_genes	cluster_10	5204	17298	0.0159961785469109	0.71878274022185	0	0.327028154165853	4.00004342727686	2.76959450589859
brain_mouse_cell2location	BIP	all_genes	cluster_11	3721	9668	0.0288251928330831	1.1688137334098	0	0.333538278750453	4.00004342727686	2.76959450589859
brain_mouse_cell2location	BIP	all_genes	cluster_12	2620	6252	0.0212696815511981	0.904874075845107	0	0.300511448979536	4.00004342727686	2.76959450589859
brain_mouse_cell2location	BIP	all_genes	cluster_13	5242	17865	0.0327007092006448	1.31609629652535	0.0856473751470766	0.314082689121829	4.00004342727686	2.76959450589859
brain_mouse_cell2location	BIP	all_genes	cluster_14	3837.5	10310	0.0178427072732762	0.75576630647502	0	0.308439846172622	4.00004342727686	2.76959450589859
brain_mouse_cell2location	BIP	all_genes	cluster_15	5303	17213	0.0114307056447575	0.588929008725958	0	0.286189884026396	4.00004342727686	2.76959450589859
brain_mouse_cell2location	BIP	all_genes	cluster_16	4686	16227.5	0.00338844804820812	0.393662062166258	0	0.25174187176456	4.00004342727686	2.76959450589859
brain_mouse_cell2location	EPI	all_genes	cluster_0	3544	9083	0.182365799707192	4.00004342727686	2.76959450589859	0.616820353952939	4.00004342727686	2.76959450589859
brain_mouse_cell2location	EPI	all_genes	cluster_1	4101	11305	0.224371580331967	4.00004342727686	2.76959450589859	0.504651232372603	4.00004342727686	2.76959450589859
brain_mouse_cell2location	EPI	all_genes	cluster_2	5542	20168	0.189056142669056	4.00004342727686	2.76959450589859	0.553925642689963	4.00004342727686	2.76959450589859
brain_mouse_cell2location	EPI	all_genes	cluster_3	3280.5	9212	0.12781815199873	4.00004342727686	2.76959450589859	0.642354731843824	4.00004342727686	2.76959450589859
brain_mouse_cell2location	EPI	all_genes	cluster_4	5305	19287.5	0.220389995735657	4.00004342727686	2.76959450589859	0.529412276297897	4.00004342727686	2.76959450589859
brain_mouse_cell2location	EPI	all_genes	cluster_5	5303.5	19593.5	0.220516416015899	4.00004342727686	2.76959450589859	0.544149868138099	4.00004342727686	2.76959450589859
brain_mouse_cell2location	EPI	all_genes	cluster_6	5015	17961	0.192636271254503	4.00004342727686	2.76959450589859	0.599051394904716	4.00004342727686	2.76959450589859
brain_mouse_cell2location	EPI	all_genes	cluster_7	5395	19955.5	0.201900079335845	4.00004342727686	2.76959450589859	0.557998413571275	4.00004342727686	2.76959450589859
brain_mouse_cell2location	EPI	all_genes	cluster_8	4705	15072	0.182088774462053	4.00004342727686	2.76959450589859	0.641683716801738	4.00004342727686	2.76959450589859
brain_mouse_cell2location	EPI	all_genes	cluster_9	2932	8086	0.208160749822023	4.00004342727686	2.76959450589859	0.599522065788272	4.00004342727686	2.76959450589859
brain_mouse_cell2location	EPI	all_genes	cluster_10	5204	17298	0.160597748506143	4.00004342727686	2.76959450589859	0.604677916067806	4.00004342727686	2.76959450589859
brain_mouse_cell2location	EPI	all_genes	cluster_11	3721	9668	0.229695613172757	4.00004342727686	2.76959450589859	0.501022287736434	4.00004342727686	2.76959450589859
brain_mouse_cell2location	EPI	all_genes	cluster_12	2620	6252	0.184041624822519	4.00004342727686	2.76959450589859	0.594154004905076	4.00004342727686	2.76959450589859
brain_mouse_cell2location	EPI	all_genes	cluster_13	5242	17865	0.175096770903159	4.00004342727686	2.76959450589859	0.584069306048911	4.00004342727686	2.76959450589859
brain_mouse_cell2location	EPI	all_genes	cluster_14	3837.5	10310	0.198432768649817	4.00004342727686	2.76959450589859	0.515908016107132	4.00004342727686	2.76959450589859
brain_mouse_cell2location	EPI	all_genes	cluster_15	5303	17213	0.138301718698695	4.00004342727686	2.76959450589859	0.551243957422941	4.00004342727686	2.76959450589859
brain_mouse_cell2location	EPI	all_genes	cluster_16	4686	16227.5	0.0937286054836451	4.00004342727686	2.76959450589859	0.597973343587016	4.00004342727686	2.76959450589859
brain_mouse_cell2location	INS	all_genes	cluster_0	3544	9083	-0.00124647732859484	0.329797574202739	0	0.0220165887045207	0.821930174962231	0
brain_mouse_cell2location	INS	all_genes	cluster_1	4101	11305	0.00789789825936116	0.488160066297988	0	0.0592083130863338	1.48949841707025	0.259049495691976
brain_mouse_cell2location	INS	all_genes	cluster_2	5542	20168	0.00678555309774415	0.466779910498148	0	0.0497915940316121	1.34012722720701	0.109678305828739
brain_mouse_cell2location	INS	all_genes	cluster_3	3280.5	9212	0.0191392544615651	0.689350114933502	0	-0.128871668339017	0	0
brain_mouse_cell2location	INS	all_genes	cluster_4	5305	19287.5	0.014930572727572	0.64268039666172	0	0.0490816474829946	1.33446243625891	0.104013514880636
brain_mouse_cell2location	INS	all_genes	cluster_5	5303.5	19593.5	0.0120142759935116	0.573206973473355	0	0.0956454985606725	2.2147135922661	0.984264670887822
brain_mouse_cell2location	INS	all_genes	cluster_6	5015	17961	0.0100129976719155	0.52889846211623	0	0.0164871793175521	0.653690452826224	0
brain_mouse_cell2location	INS	all_genes	cluster_7	5395	19955.5	0.00978417323178069	0.523791631269829	0	0.0264916913486332	0.879798631730497	0
brain_mouse_cell2location	INS	all_genes	cluster_8	4705	15072	0.00805212232110292	0.496525114552788	0	0.0377432435124295	1.07628146644816	0
brain_mouse_cell2location	INS	all_genes	cluster_9	2932	8086	0.00734296319443872	0.498162933521804	0	0.0462310332537023	1.29589291043706	0.0654439890587896
brain_mouse_cell2location	INS	all_genes	cluster_10	5204	17298	-0.0137013002648621	0.15712230651688	0	0.0502851212011002	1.26926115161047	0.0388122302321996
brain_mouse_cell2location	INS	all_genes	cluster_11	3721	9668	0.0121533884505077	0.5607107334466	0	0.0406515700066211	1.08411621557975	0
brain_mouse_cell2location	INS	all_genes	cluster_12	2620	6252	0.000967554956386729	0.367586135092138	0	-0.0332388078892976	0.0441633410514873	0
brain_mouse_cell2location	INS	all_genes	cluster_13	5242	17865	0.00668572220680835	0.457965280941237	0	-0.00525793729211166	0.292899238934417	0
brain_mouse_cell2location	INS	all_genes	cluster_14	3837.5	10310	-0.00241689143196286	0.311178859222071	0	-0.0611705546874593	0.00467152124870026	0
brain_mouse_cell2location	INS	all_genes	cluster_15	5303	17213	-0.0231572060626429	0.0794505651920542	0	-0.0341221518894665	0.0610736300539724	0
brain_mouse_cell2location	INS	all_genes	cluster_16	4686	16227.5	-0.00072515642033863	0.322345245802352	0	-0.164623522799128	0	0
brain_mouse_cell2location	MDD	all_genes	cluster_0	3544	9083	0.0212934896167715	0.792947886857645	0	0.324682357659801	4.00004342727686	2.76959450589859
brain_mouse_cell2location	MDD	all_genes	cluster_1	4101	11305	0.0314260734917508	1.01506630086137	0	0.350634386953801	4.00004342727686	2.76959450589859
brain_mouse_cell2location	MDD	all_genes	cluster_2	5542	20168	0.0189268541248859	0.733576531836621	0	0.33354548368372	4.00004342727686	2.76959450589859
brain_mouse_cell2location	MDD	all_genes	cluster_3	3280.5	9212	-0.0254806281107875	0.0808606982343621	0	0.246232446459796	4.00004342727686	2.76959450589859
brain_mouse_cell2location	MDD	all_genes	cluster_4	5305	19287.5	0.0169198573795141	0.693832919109101	0	0.364075759251342	4.00004342727686	2.76959450589859
brain_mouse_cell2location	MDD	all_genes	cluster_5	5303.5	19593.5	0.0139742517432981	0.616766776869212	0	0.357037652811444	4.00004342727686	2.76959450589859
brain_mouse_cell2location	MDD	all_genes	cluster_6	5015	17961	0.000191733929590154	0.357479990172475	0	0.345759857674423	4.00004342727686	2.76959450589859
brain_mouse_cell2location	MDD	all_genes	cluster_7	5395	19955.5	0.00684911480768632	0.47603698171949	0	0.342271679985162	4.00004342727686	2.76959450589859
brain_mouse_cell2location	MDD	all_genes	cluster_8	4705	15072	0.0190995891864941	0.728666555382788	0	0.358338583761135	4.00004342727686	2.76959450589859
brain_mouse_cell2location	MDD	all_genes	cluster_9	2932	8086	0.0151238195164828	0.666999397453375	0	0.351791362265163	4.00004342727686	2.76959450589859
brain_mouse_cell2location	MDD	all_genes	cluster_10	5204	17298	0.0115136147118958	0.551646323819095	0	0.320993949076012	4.00004342727686	2.76959450589859
brain_mouse_cell2location	MDD	all_genes	cluster_11	3721	9668	0.0125645598516179	0.587414906732487	0	0.350255815912132	4.00004342727686	2.76959450589859
brain_mouse_cell2location	MDD	all_genes	cluster_12	2620	6252	-0.0125290660410596	0.182808696851365	0	0.31258893205333	4.00004342727686	2.76959450589859
brain_mouse_cell2location	MDD	all_genes	cluster_13	5242	17865	0.00896806259411553	0.514463950292184	0	0.316761935015827	4.00004342727686	2.76959450589859
brain_mouse_cell2location	MDD	all_genes	cluster_14	3837.5	10310	-0.0123998174937197	0.188602483602705	0	0.309358898368962	4.00004342727686	2.76959450589859
brain_mouse_cell2location	MDD	all_genes	cluster_15	5303	17213	-0.011139745962493	0.19420287846219	0	0.286192799956076	4.00004342727686	2.76959450589859
brain_mouse_cell2location	MDD	all_genes	cluster_16	4686	16227.5	-0.0548457931420502	0.00462762873444759	0	0.239874445370322	4.00004342727686	2.76959450589859
brain_mouse_cell2location	MS	all_genes	cluster_0	3544	9083	-0.033259431436802	0.0247954860361815	0	0.267513420075571	4.00004342727686	2.76959450589859
brain_mouse_cell2location	MS	all_genes	cluster_1	4101	11305	-0.0343541068683989	0.0218629103394488	0	0.296383214947172	4.00004342727686	2.76959450589859
brain_mouse_cell2location	MS	all_genes	cluster_2	5542	20168	-0.0338424837424429	0.0197672861990224	0	0.273751566070825	4.00004342727686	2.76959450589859
brain_mouse_cell2location	MS	all_genes	cluster_3	3280.5	9212	-0.0183339118662936	0.112257392438491	0	0.208103174036605	4.00004342727686	2.76959450589859
brain_mouse_cell2location	MS	all_genes	cluster_4	5305	19287.5	-0.0292069225311638	0.0372480574196295	0	0.295354243884638	4.00004342727686	2.76959450589859
brain_mouse_cell2location	MS	all_genes	cluster_5	5303.5	19593.5	-0.0338896022506068	0.0225484582038263	0	0.297310796124198	4.00004342727686	2.76959450589859
brain_mouse_cell2location	MS	all_genes	cluster_6	5015	17961	-0.030861236500222	0.0287675785387574	0	0.279473657708208	4.00004342727686	2.76959450589859
brain_mouse_cell2location	MS	all_genes	cluster_7	5395	19955.5	-0.0351104471658721	0.0202674945471771	0	0.283846174531219	4.00004342727686	2.76959450589859
brain_mouse_cell2location	MS	all_genes	cluster_8	4705	15072	-0.0344898602954105	0.019267653314241	0	0.280715127895131	4.00004342727686	2.76959450589859
brain_mouse_cell2location	MS	all_genes	cluster_9	2932	8086	-0.0384101518795588	0.010015528506568	0	0.288840590246629	4.00004342727686	2.76959450589859
brain_mouse_cell2location	MS	all_genes	cluster_10	5204	17298	-0.0342615817264539	0.0222741091852883	0	0.255305895691187	4.00004342727686	2.76959450589859
brain_mouse_cell2location	MS	all_genes	cluster_11	3721	9668	-0.0407979377607097	0.0105046239563602	0	0.307399971858198	4.00004342727686	2.76959450589859
brain_mouse_cell2location	MS	all_genes	cluster_12	2620	6252	-0.021113969691396	0.0853301403032388	0	0.249474268475832	4.00004342727686	2.76959450589859
brain_mouse_cell2location	MS	all_genes	cluster_13	5242	17865	-0.0290556371018634	0.0408111782258667	0	0.256285426467991	4.00004342727686	2.76959450589859
brain_mouse_cell2location	MS	all_genes	cluster_14	3837.5	10310	-0.0271556324169036	0.0548211106415219	0	0.277370042114825	4.00004342727686	2.76959450589859
brain_mouse_cell2location	MS	all_genes	cluster_15	5303	17213	-0.0415594766659954	0.00899465082418615	0	0.229981990861627	4.00004342727686	2.76959450589859
brain_mouse_cell2location	MS	all_genes	cluster_16	4686	16227.5	-0.0254813386344398	0.0542795041656889	0	0.181485733292609	4.00004342727686	2.76959450589859
brain_mouse_cell2location	PAR	all_genes	cluster_0	3544	9083	0.121323479180356	4.00004342727686	2.76959450589859	-0.000648597569874454	0.355900376766944	0
brain_mouse_cell2location	PAR	all_genes	cluster_1	4101	11305	0.124773563248102	4.00004342727686	2.76959450589859	0.0454896237269325	1.36859965826369	0.138150736885417
brain_mouse_cell2location	PAR	all_genes	cluster_2	5542	20168	0.111542855604048	4.00004342727686	2.76959450589859	0.0324956459954368	1.04725098423277	0
brain_mouse_cell2location	PAR	all_genes	cluster_3	3280.5	9212	0.106753800477264	4.00004342727686	2.76959450589859	-0.0816822202038001	0	0
brain_mouse_cell2location	PAR	all_genes	cluster_4	5305	19287.5	0.120499531437155	4.00004342727686	2.76959450589859	0.0308149919875454	1.02507143297879	0
brain_mouse_cell2location	PAR	all_genes	cluster_5	5303.5	19593.5	0.10811616235613	4.00004342727686	2.76959450589859	0.037835963530305	1.15805862268675	0
brain_mouse_cell2location	PAR	all_genes	cluster_6	5015	17961	0.109827240306262	4.00004342727686	2.76959450589859	0.0350036435213941	1.08570027015742	0
brain_mouse_cell2location	PAR	all_genes	cluster_7	5395	19955.5	0.110594692712928	4.00004342727686	2.76959450589859	0.0191959126658742	0.730764037504964	0
brain_mouse_cell2location	PAR	all_genes	cluster_8	4705	15072	0.116435178912049	4.00004342727686	2.76959450589859	0.034394755317539	1.09532788199818	0
brain_mouse_cell2location	PAR	all_genes	cluster_9	2932	8086	0.115177420762542	4.00004342727686	2.76959450589859	0.0122992229712834	0.6130097259945	0
brain_mouse_cell2location	PAR	all_genes	cluster_10	5204	17298	0.116538357568325	4.00004342727686	2.76959450589859	0.0116378431881946	0.553195717121054	0
brain_mouse_cell2location	PAR	all_genes	cluster_11	3721	9668	0.122992243557804	4.00004342727686	2.76959450589859	0.0363564778583872	1.08570027015742	0
brain_mouse_cell2location	PAR	all_genes	cluster_12	2620	6252	0.121805988403048	4.00004342727686	2.76959450589859	-0.0303362628103877	0.0370115522229644	0
brain_mouse_cell2location	PAR	all_genes	cluster_13	5242	17865	0.111484389550898	4.00004342727686	2.76959450589859	0.0294812517546779	0.965014145074495	0
brain_mouse_cell2location	PAR	all_genes	cluster_14	3837.5	10310	0.114296725358465	4.00004342727686	2.76959450589859	-0.040485613139491	0.0183606999055773	0
brain_mouse_cell2location	PAR	all_genes	cluster_15	5303	17213	0.128459919886873	4.00004342727686	2.76959450589859	-0.055361087027389	0.00204579086885834	0
brain_mouse_cell2location	PAR	all_genes	cluster_16	4686	16227.5	0.0824163783467382	3.30107342294084	2.07062450156257	-0.122896209552499	0	0
brain_mouse_cell2location	SCZ	all_genes	cluster_0	3544	9083	0.0244457336391209	1.33728559559529	0.106836674217015	0.315577247926678	4.00004342727686	2.76959450589859
brain_mouse_cell2location	SCZ	all_genes	cluster_1	4101	11305	0.0385042396490912	2.31880218990128	1.088353268523	0.326328786972982	4.00004342727686	2.76959450589859
brain_mouse_cell2location	SCZ	all_genes	cluster_2	5542	20168	0.0342956633827389	2.09155840839821	0.861109487019939	0.306464511096252	4.00004342727686	2.76959450589859
brain_mouse_cell2location	SCZ	all_genes	cluster_3	3280.5	9212	0.0156388820857502	0.869709658781857	0	0.245337454815466	4.00004342727686	2.76959450589859
brain_mouse_cell2location	SCZ	all_genes	cluster_4	5305	19287.5	0.0457796480888886	3.09695344028492	1.86650451890665	0.317897865022156	4.00004342727686	2.76959450589859
brain_mouse_cell2location	SCZ	all_genes	cluster_5	5303.5	19593.5	0.0490375223963443	3.30107342294084	2.07062450156257	0.305566495961809	4.00004342727686	2.76959450589859
brain_mouse_cell2location	SCZ	all_genes	cluster_6	5015	17961	0.0284631194515881	1.66158693367226	0.431138012293984	0.311608620827423	4.00004342727686	2.76959450589859
brain_mouse_cell2location	SCZ	all_genes	cluster_7	5395	19955.5	0.0372795746002042	2.22189217689322	0.991443255514945	0.305686142468838	4.00004342727686	2.76959450589859
brain_mouse_cell2location	SCZ	all_genes	cluster_8	4705	15072	0.0356598037521434	2.16753451457063	0.937085593192352	0.327187007140686	4.00004342727686	2.76959450589859
brain_mouse_cell2location	SCZ	all_genes	cluster_9	2932	8086	0.0371344209005259	2.25185540027066	1.02140647889239	0.310917310313201	4.00004342727686	2.76959450589859
brain_mouse_cell2location	SCZ	all_genes	cluster_10	5204	17298	0.0186425547131382	1.01913148950002	0	0.310408049218101	4.00004342727686	2.76959450589859
brain_mouse_cell2location	SCZ	all_genes	cluster_11	3721	9668	0.0323768450151076	1.82106647998369	0.590617558605419	0.327528418799719	4.00004342727686	2.76959450589859
brain_mouse_cell2location	SCZ	all_genes	cluster_12	2620	6252	0.0220137918603946	1.23886761412113	0.0084186927428573	0.280135082851946	4.00004342727686	2.76959450589859
brain_mouse_cell2location	SCZ	all_genes	cluster_13	5242	17865	0.0331506009490254	1.93558543804994	0.70513651667167	0.296517383724157	4.00004342727686	2.76959450589859
brain_mouse_cell2location	SCZ	all_genes	cluster_14	3837.5	10310	0.0306363659521439	1.73522560426733	0.504776682889052	0.295213219707296	4.00004342727686	2.76959450589859
brain_mouse_cell2location	SCZ	all_genes	cluster_15	5303	17213	0.0184435825049385	1.02277721484957	0	0.269922404975285	4.00004342727686	2.76959450589859
brain_mouse_cell2location	SCZ	all_genes	cluster_16	4686	16227.5	0.0031584664498302	0.412556961865899	0	0.226955303687036	4.00004342727686	2.76959450589859
heart_human_adult_ACH003	CAD	all_genes	cluster_0	1499.5	5228.5	-0.0092078412203742	0.124461322948977	0	0.399120383803437	4.00004342727686	3.15494538726261
heart_human_adult_ACH003	CAD	all_genes	cluster_1	1510	4515.5	-0.0064780094158588	0.174227982291659	0	0.393196437987689	4.00004342727686	3.15494538726261
heart_human_adult_ACH003	CAD	all_genes	cluster_2	1583.5	4852	-0.00360344712095459	0.230739967087781	0	0.378349994386837	4.00004342727686	3.15494538726261
heart_human_adult_ACH003	CAD	all_genes	cluster_3	1869	5551.5	0.00320041467558127	0.408533618282208	0	0.333811472923693	4.00004342727686	3.15494538726261
heart_human_adult_ACH003	CAD	all_genes	cluster_4	1614.5	4831.5	-0.00947180326985511	0.123479213293017	0	0.359840401405295	4.00004342727686	3.15494538726261
heart_human_adult_ACH003	CAD	all_genes	cluster_5	1555.5	5142	-0.00710258493257487	0.162581255790868	0	0.389620688521081	4.00004342727686	3.15494538726261
heart_human_adult_ACH003	CAD	all_genes	cluster_6	2807	8046.5	0.0327831897424094	1.67782413254294	0.832726092528687	0.190334895493995	4.00004342727686	3.15494538726261
heart_human_adult_ACH003	CHD	all_genes	cluster_0	1499.5	5228.5	0.222683301331505	4.00004342727686	3.15494538726261	0.186936440854128	2.63831559125927	1.79321755124501
heart_human_adult_ACH003	CHD	all_genes	cluster_1	1510	4515.5	0.23621116030899	4.00004342727686	3.15494538726261	0.190282495705789	2.79592344462094	1.95082540460668
heart_human_adult_ACH003	CHD	all_genes	cluster_2	1583.5	4852	0.215246328262076	4.00004342727686	3.15494538726261	0.176772298825946	2.60210341860483	1.75700537859057
heart_human_adult_ACH003	CHD	all_genes	cluster_3	1869	5551.5	0.204873057558977	4.00004342727686	3.15494538726261	0.141020063866194	2.17396862457604	1.32887058456178
heart_human_adult_ACH003	CHD	all_genes	cluster_4	1614.5	4831.5	0.205796551152099	4.00004342727686	3.15494538726261	0.171065634672348	2.53764542937791	1.69254738936365
heart_human_adult_ACH003	CHD	all_genes	cluster_5	1555.5	5142	0.213710336803423	4.00004342727686	3.15494538726261	0.188650083597789	2.74477092217356	1.8996728821593
heart_human_adult_ACH003	CHD	all_genes	cluster_6	2807	8046.5	0.0976039077454127	3.09695344028492	2.25185540027066	0.00800698797225405	0.44001717836397	0
heart_human_adult_ACH003	LDL	all_genes	cluster_0	1499.5	5228.5	-0.0183558311643963	0.0102377763400366	0	N/A	N/A	N/A
heart_human_adult_ACH003	LDL	all_genes	cluster_1	1510	4515.5	-0.0173405527167463	0.0144822395035176	0	N/A	N/A	N/A
heart_human_adult_ACH003	LDL	all_genes	cluster_2	1583.5	4852	-0.0162080682626162	0.0205861091790144	0	N/A	N/A	N/A
heart_human_adult_ACH003	LDL	all_genes	cluster_3	1869	5551.5	-0.0134451552948909	0.041145232566091	0	N/A	N/A	N/A
heart_human_adult_ACH003	LDL	all_genes	cluster_4	1614.5	4831.5	-0.0148209073864691	0.0281648102505969	0	N/A	N/A	N/A
heart_human_adult_ACH003	LDL	all_genes	cluster_5	1555.5	5142	-0.0180323572539894	0.0120645114013806	0	N/A	N/A	N/A
heart_human_adult_ACH003	LDL	all_genes	cluster_6	2807	8046.5	-0.00873395495593154	0.113778368247106	0	N/A	N/A	N/A
heart_human_adult_ACH003	MI	all_genes	cluster_0	1499.5	5228.5	0.0151390764592405	0.726579154655516	0	0.0982051123979877	1.99144325551495	1.14634521550069
heart_human_adult_ACH003	MI	all_genes	cluster_1	1510	4515.5	0.0176948772590629	0.794027550513518	0	0.105074169518423	2.17396862457604	1.32887058456178
heart_human_adult_ACH003	MI	all_genes	cluster_2	1583.5	4852	0.0162308318211178	0.745978974362525	0	0.0976939600800497	2.05556075512669	1.21046271511244
heart_human_adult_ACH003	MI	all_genes	cluster_3	1869	5551.5	0.018789197361031	0.8125227064404	0	0.077331606277565	1.72588557801318	0.880787537998926
heart_human_adult_ACH003	MI	all_genes	cluster_4	1614.5	4831.5	0.0147026943496777	0.708230739809744	0	0.0905909371459007	1.91013831583746	1.06504027582321
heart_human_adult_ACH003	MI	all_genes	cluster_5	1555.5	5142	0.0138555816532205	0.687020316953625	0	0.0975867216535846	2.00881735158437	1.16371931157011
heart_human_adult_ACH003	MI	all_genes	cluster_6	2807	8046.5	0.0441017187709681	1.43894204362781	0.59384400361355	0.0165437379049355	0.551491688075285	0
heart_human_adult_ACH004	CAD	all_genes	cluster_0	1631	5866	-0.00229827524827131	0.26966495868922	0	0.458521333711645	4.00004342727686	3.30107342294084
heart_human_adult_ACH004	CAD	all_genes	cluster_1	1726	5570	0.00185882065446241	0.36405731547603	0	0.424359173845042	4.00004342727686	3.30107342294084
heart_human_adult_ACH004	CAD	all_genes	cluster_2	1722	5718.5	0.00340889191877555	0.404106521007689	0	0.438271684339081	4.00004342727686	3.30107342294084
heart_human_adult_ACH004	CAD	all_genes	cluster_3	1657	5548	-0.000475564257873179	0.308873493145259	0	0.438612882897448	4.00004342727686	3.30107342294084
heart_human_adult_ACH004	CAD	all_genes	cluster_4	1874.5	5424	0.0136775802331059	0.743325681299376	0.0443556769633569	0.379891551530276	4.00004342727686	3.30107342294084
heart_human_adult_ACH004	CHD	all_genes	cluster_0	1631	5866	0.250032272887322	4.00004342727686	3.30107342294084	0.198907118799487	2.5229221725572	1.82395216822118
heart_human_adult_ACH004	CHD	all_genes	cluster_1	1726	5570	0.23476073875229	4.00004342727686	3.30107342294084	0.186524845847766	2.43184170320987	1.73287169887385
heart_human_adult_ACH004	CHD	all_genes	cluster_2	1722	5718.5	0.256415844533791	4.00004342727686	3.30107342294084	0.194430894237296	2.53764542937791	1.83867542504189
heart_human_adult_ACH004	CHD	all_genes	cluster_3	1657	5548	0.238474169767832	4.00004342727686	3.30107342294084	0.188903264841164	2.42025983066005	1.72128982632403
heart_human_adult_ACH004	CHD	all_genes	cluster_4	1874.5	5424	0.218279944012546	4.00004342727686	3.30107342294084	0.144478604363085	2.01777219423729	1.31880218990128
heart_human_adult_ACH004	LDL	all_genes	cluster_0	1631	5866	-0.0191093254537205	0.0166426890963244	0	N/A	N/A	N/A
heart_human_adult_ACH004	LDL	all_genes	cluster_1	1726	5570	-0.0157474800192687	0.034559503031724	0	N/A	N/A	N/A
heart_human_adult_ACH004	LDL	all_genes	cluster_2	1722	5718.5	-0.0168067607775952	0.026915573677164	0	N/A	N/A	N/A
heart_human_adult_ACH004	LDL	all_genes	cluster_3	1657	5548	-0.0175816997316342	0.0237393107248598	0	N/A	N/A	N/A
heart_human_adult_ACH004	LDL	all_genes	cluster_4	1874.5	5424	-0.0141826511799516	0.0494352024926319	0	N/A	N/A	N/A
heart_human_adult_ACH004	MI	all_genes	cluster_0	1631	5866	0.0153185188771681	0.683025326228751	0	0.112562983599332	1.96261692933624	1.26364692500022
heart_human_adult_ACH004	MI	all_genes	cluster_1	1726	5570	0.0163802982513512	0.706239067357526	0.00726906302150713	0.110822561952376	2.01777219423729	1.31880218990128
heart_human_adult_ACH004	MI	all_genes	cluster_2	1722	5718.5	0.0202421586994358	0.801936428403461	0.102966424067442	0.120467082469511	2.14271093084559	1.44374092650958
heart_human_adult_ACH004	MI	all_genes	cluster_3	1657	5548	0.0137504878707361	0.644783521749484	0	0.108143401751344	1.91725805696041	1.21828805262439
heart_human_adult_ACH004	MI	all_genes	cluster_4	1874.5	5424	0.0232644725530758	0.863322860120456	0.164352855784437	0.0988132498281345	1.87293862891206	1.17396862457604
heart_human_pcw6.5_nr8	CAD	all_genes	cluster_0	3122	8927	-0.00452886352418219	0.233110333439579	0	0.303392861928894	4.00004342727686	3.22189217689322
heart_human_pcw6.5_nr8	CAD	all_genes	cluster_1	2474	6112	-0.0126705339675956	0.117063773239564	0	0.25259746281202	4.00004342727686	3.22189217689322
heart_human_pcw6.5_nr8	CAD	all_genes	cluster_2	3051	8318	0.00053398362114615	0.321707180544683	0	0.285728358585709	4.00004342727686	3.22189217689322
heart_human_pcw6.5_nr8	CAD	all_genes	cluster_3	3693.5	10755.5	0.0236028836451201	1.03437145605676	0.256220205673112	0.12360948530646	3.30107342294084	2.5229221725572
heart_human_pcw6.5_nr8	CAD	all_genes	cluster_4	2817	6361	0.00132568787544074	0.34203203061975	0	0.248795219319871	4.00004342727686	3.22189217689322
heart_human_pcw6.5_nr8	CAD	all_genes	cluster_5	2938.5	9415.5	-0.0334174279262312	0.0112170202315869	0	0.151110975655569	4.00004342727686	3.22189217689322
heart_human_pcw6.5_nr8	CHD	all_genes	cluster_0	3122	8927	0.298182929628094	4.00004342727686	3.22189217689322	0.223486900989149	2.92086218122924	2.14271093084559
heart_human_pcw6.5_nr8	CHD	all_genes	cluster_1	2474	6112	0.266659242380857	4.00004342727686	3.22189217689322	0.186931513155832	2.42025983066005	1.64210858027641
heart_human_pcw6.5_nr8	CHD	all_genes	cluster_2	3051	8318	0.277944773810569	4.00004342727686	3.22189217689322	0.16817304733926	2.09155840839821	1.31340715801457
heart_human_pcw6.5_nr8	CHD	all_genes	cluster_3	3693.5	10755.5	0.133282714883555	4.00004342727686	3.22189217689322	0.0560085443480003	0.862056694553331	0.0839054441696874
heart_human_pcw6.5_nr8	CHD	all_genes	cluster_4	2817	6361	0.256042287194508	4.00004342727686	3.22189217689322	0.173358258617372	2.22189217689322	1.44374092650958
heart_human_pcw6.5_nr8	CHD	all_genes	cluster_5	2938.5	9415.5	0.10082245201953	2.74477092217356	1.96661967178991	0.00939643815077149	0.427636559718807	0
heart_human_pcw6.5_nr8	LDL	all_genes	cluster_0	3122	8927	0.00515941909641587	0.469715637498776	0	N/A	N/A	N/A
heart_human_pcw6.5_nr8	LDL	all_genes	cluster_1	2474	6112	0.00103164879566353	0.341078584612428	0	N/A	N/A	N/A
heart_human_pcw6.5_nr8	LDL	all_genes	cluster_2	3051	8318	0.00496520994776251	0.464369623851113	0	N/A	N/A	N/A
heart_human_pcw6.5_nr8	LDL	all_genes	cluster_3	3693.5	10755.5	0.0069347662672678	0.538094932073101	0	N/A	N/A	N/A
heart_human_pcw6.5_nr8	LDL	all_genes	cluster_4	2817	6361	0.00804947963399422	0.573532165912288	0	N/A	N/A	N/A
heart_human_pcw6.5_nr8	LDL	all_genes	cluster_5	2938.5	9415.5	0.0163288766968647	0.953548262942154	0.175397012558511	N/A	N/A	N/A
heart_human_pcw6.5_nr8	MI	all_genes	cluster_0	3122	8927	1.50316988924426e-05	0.343657708218175	0	0.143369737999468	2.63831559125927	1.86016434087563
heart_human_pcw6.5_nr8	MI	all_genes	cluster_1	2474	6112	-0.00692002856950402	0.245160199024695	0	0.114378433731444	2.25185540027066	1.47370414988702
heart_human_pcw6.5_nr8	MI	all_genes	cluster_2	3051	8318	0.00866080120338963	0.495436656634909	0	0.142113399701629	2.49489344895696	1.71674219857331
heart_human_pcw6.5_nr8	MI	all_genes	cluster_3	3693.5	10755.5	0.0329667958293481	1.00047793905088	0.222326688667237	0.0632438720711899	1.19932634899448	0.421175098610834
heart_human_pcw6.5_nr8	MI	all_genes	cluster_4	2817	6361	0.0194505695639098	0.700100527254096	0	0.101660404830325	1.97065964959165	1.19250839920801
heart_human_pcw6.5_nr8	MI	all_genes	cluster_5	2938.5	9415.5	-0.0278504808289044	0.0654944796107158	0	0.0583590787585658	0.928529622181774	0.15037837179813
heart_human_pcw9_nr16	CAD	all_genes	cluster_0	1486.5	3398.5	-0.0176977685914455	0.067366768654462	0	0.180770197879858	4.00004342727686	3.3979834359489
heart_human_pcw9_nr16	CAD	all_genes	cluster_1	1718.5	4233	-0.0165756275828377	0.0783569517932606	0	0.184850754704261	4.00004342727686	3.3979834359489
heart_human_pcw9_nr16	CAD	all_genes	cluster_2	929	1748	-0.00405443277063414	0.245695091565844	0	0.0813162510219335	2.2147135922661	1.61265360093813
heart_human_pcw9_nr16	CAD	all_genes	cluster_3	1625	4060	0.0259384971597718	1.12209647564767	0.520036484319712	0.0233905058760374	0.73664409594286	0.134584104614898
heart_human_pcw9_nr16	CHD	all_genes	cluster_0	1486.5	3398.5	0.228776575679735	4.00004342727686	3.3979834359489	0.247902523621736	3.04580091783754	2.44374092650958
heart_human_pcw9_nr16	CHD	all_genes	cluster_1	1718.5	4233	0.230753835049082	4.00004342727686	3.3979834359489	0.233616529094943	2.79592344462094	2.19386345329298
heart_human_pcw9_nr16	CHD	all_genes	cluster_2	929	1748	0.148214693554224	4.00004342727686	3.3979834359489	0.0814670555331029	1.26604414073848	0.663984149410513
heart_human_pcw9_nr16	CHD	all_genes	cluster_3	1625	4060	0.0949019980740983	2.92086218122924	2.31880218990128	-0.0326927736767915	0.156312462164771	0
heart_human_pcw9_nr16	LDL	all_genes	cluster_0	1486.5	3398.5	-0.0089233723391474	0.122614486488643	0	N/A	N/A	N/A
heart_human_pcw9_nr16	LDL	all_genes	cluster_1	1718.5	4233	-0.00581347411948957	0.17578738964718	0	N/A	N/A	N/A
heart_human_pcw9_nr16	LDL	all_genes	cluster_2	929	1748	-0.00338048281006539	0.229191415634719	0	N/A	N/A	N/A
heart_human_pcw9_nr16	LDL	all_genes	cluster_3	1625	4060	-0.00369503700722154	0.21922225142339	0	N/A	N/A	N/A
heart_human_pcw9_nr16	MI	all_genes	cluster_0	1486.5	3398.5	-0.004762092593714	0.284457875383666	0	0.135981809586707	2.63831559125927	2.03625559993131
heart_human_pcw9_nr16	MI	all_genes	cluster_1	1718.5	4233	-0.0105871867160062	0.194814513073437	0	0.126002846027446	2.44374092650958	1.84168093518161
heart_human_pcw9_nr16	MI	all_genes	cluster_2	929	1748	-0.0112666901772786	0.191157559917051	0	0.0777862352796888	1.59692290610104	0.994862914773082
heart_human_pcw9_nr16	MI	all_genes	cluster_3	1625	4060	0.0264887535679292	0.841982633340257	0.239922642012295	0.00831592726284969	0.435377363024773	0
intestine_human_adult_HFGA_A1	CD	all_genes	cluster_0	921.5	1516.5	0.00906779460941575	0.718101493836038	0	0.00111230179678435	0.479036174868259	0
intestine_human_adult_HFGA_A1	CD	all_genes	cluster_1	759.5	1311.5	0.00631150265899233	0.574835376138206	0	0.00222249221747156	0.50090643273948	0
intestine_human_adult_HFGA_A1	CD	all_genes	cluster_2	1782	3195	0.00845194465419985	0.673093433110864	0	0.00279721075320137	0.449692754975247	0
intestine_human_adult_HFGA_A1	CD	all_genes	cluster_3	2031	5326.5	0.0167971588457254	1.00353175512268	0	0.0115866682511693	0.602277171150413	0
intestine_human_adult_HFGA_A1	CD	all_genes	cluster_4	1129.5	2259	0.00475391745557314	0.484037196890815	0	-0.0039304137125024	0.317356949027095	0
intestine_human_adult_HFGA_A1	CD	all_genes	cluster_5	940	1809	0.00318854262067486	0.436325087311185	0	-0.00218034645438194	0.373395158802852	0
intestine_human_adult_HFGA_A1	CD	all_genes	cluster_6	1724	3627	0.0046530769897381	0.482979553794208	0	-0.00237968096645851	0.333619054758103	0
intestine_human_adult_HFGA_A1	CD	all_genes	cluster_7	1235	2301	0.00343634221663733	0.454860059061456	0	-0.0107646674970758	0.197543359512469	0
intestine_human_adult_HFGA_A1	CD	all_genes	cluster_8	2521.5	7207	0.0183312016176766	1.0438749968015	0.00248231164327435	0.0222356045560452	0.763506165788169	0
intestine_human_adult_HFGA_A1	CD	all_genes	cluster_9	909.5	1815	0.00455115582602881	0.487092347304372	0	-0.00252795496967401	0.376380719920658	0
intestine_human_adult_HFGA_A1	CD	all_genes	cluster_10	1812	4030.5	0.0269929039337217	1.59864288649532	0.557250201337093	0.0594885609765522	1.53914558452031	0.49775289936209
intestine_human_adult_HFGA_A1	IBD	all_genes	cluster_0	921.5	1516.5	0.0101029240037482	0.939723398588577	0	0.0908712153495339	3.69901343161288	2.65762074645466
intestine_human_adult_HFGA_A1	IBD	all_genes	cluster_1	759.5	1311.5	0.00771041604821114	0.745253739879653	0	0.114067334080484	4.00004342727686	2.95865074211864
intestine_human_adult_HFGA_A1	IBD	all_genes	cluster_2	1782	3195	0.00762816954720955	0.743566221035186	0	0.0870235511887285	3.69901343161288	2.65762074645466
intestine_human_adult_HFGA_A1	IBD	all_genes	cluster_3	2031	5326.5	0.0177409368816761	1.42717182507638	0.385779139918157	0.0879334888247736	3.30107342294084	2.25968073778262
intestine_human_adult_HFGA_A1	IBD	all_genes	cluster_4	1129.5	2259	0.0113860338983855	0.931857565530701	0	0.0989175633638643	3.69901343161288	2.65762074645466
intestine_human_adult_HFGA_A1	IBD	all_genes	cluster_5	940	1809	0.0102896393571998	0.887773658859592	0	0.105348950541328	3.69901343161288	2.65762074645466
intestine_human_adult_HFGA_A1	IBD	all_genes	cluster_6	1724	3627	0.00745774048173889	0.691265653612142	0	0.0839649049994727	3.30107342294084	2.25968073778262
intestine_human_adult_HFGA_A1	IBD	all_genes	cluster_7	1235	2301	0.00889935245829618	0.827440496067003	0	0.0816490844440075	3.30107342294084	2.25968073778262
intestine_human_adult_HFGA_A1	IBD	all_genes	cluster_8	2521.5	7207	0.0154412909612591	1.18049949173499	0.139106806576769	0.096835552159084	3.69901343161288	2.65762074645466
intestine_human_adult_HFGA_A1	IBD	all_genes	cluster_9	909.5	1815	0.0140618744865091	1.1493971920938	0.108004506935571	0.0932601628769369	3.30107342294084	2.25968073778262
intestine_human_adult_HFGA_A1	IBD	all_genes	cluster_10	1812	4030.5	0.0139131622026584	1.08782137074445	0.0464286855862222	0.0903306901302197	3.22189217689322	2.18049949173499
intestine_human_adult_HFGA_A1	LID	all_genes	cluster_0	921.5	1516.5	0.0272144183680755	3.00004342727686	1.95865074211864	0.0669378580444454	4.00004342727686	2.95865074211864
intestine_human_adult_HFGA_A1	LID	all_genes	cluster_1	759.5	1311.5	0.0264466775097077	2.79592344462094	1.75453075946271	0.0769852353142239	4.00004342727686	2.95865074211864
intestine_human_adult_HFGA_A1	LID	all_genes	cluster_2	1782	3195	0.0235982483731839	2.5229221725572	1.48152948739898	0.0637229139584203	4.00004342727686	2.95865074211864
intestine_human_adult_HFGA_A1	LID	all_genes	cluster_3	2031	5326.5	0.0421198876214049	4.00004342727686	2.95865074211864	0.0737999291495454	4.00004342727686	2.95865074211864
intestine_human_adult_HFGA_A1	LID	all_genes	cluster_4	1129.5	2259	0.0223255126266068	1.9318575655307	0.890464880372476	0.0695099470935424	3.69901343161288	2.65762074645466
intestine_human_adult_HFGA_A1	LID	all_genes	cluster_5	940	1809	0.0254560253574506	2.38725957055713	1.3458668853989	0.070371521045329	4.00004342727686	2.95865074211864
intestine_human_adult_HFGA_A1	LID	all_genes	cluster_6	1724	3627	0.0181547676769873	1.54065093951763	0.499258254359407	0.0586077605840173	3.15494538726261	2.11355270210438
intestine_human_adult_HFGA_A1	LID	all_genes	cluster_7	1235	2301	0.0220878130346124	2.18713007063401	1.14573738547578	0.0591371194817438	3.5229221725572	2.48152948739898
intestine_human_adult_HFGA_A1	LID	all_genes	cluster_8	2521.5	7207	0.0435346012158669	4.00004342727686	2.95865074211864	0.0826600107079576	4.00004342727686	2.95865074211864
intestine_human_adult_HFGA_A1	LID	all_genes	cluster_9	909.5	1815	0.0325980002976436	3.5229221725572	2.48152948739898	0.0654855328437727	3.5229221725572	2.48152948739898
intestine_human_adult_HFGA_A1	LID	all_genes	cluster_10	1812	4030.5	0.0145777849588895	1.18579583154494	0.144403146386717	0.0608219186314892	2.95865074211864	1.91725805696041
intestine_human_adult_HFGA_A1	UC	all_genes	cluster_0	921.5	1516.5	0.00559944786939301	0.556467547526605	0	0.126280067637452	4.00004342727686	2.95865074211864
intestine_human_adult_HFGA_A1	UC	all_genes	cluster_1	759.5	1311.5	0.00139503109519357	0.378347964947584	0	0.155785475059335	4.00004342727686	2.95865074211864
intestine_human_adult_HFGA_A1	UC	all_genes	cluster_2	1782	3195	0.00543771120356032	0.533027608838427	0	0.114413167040149	4.00004342727686	2.95865074211864
intestine_human_adult_HFGA_A1	UC	all_genes	cluster_3	2031	5326.5	0.019689864522774	1.21757080311058	0.176178117952351	0.115575235367529	3.5229221725572	2.48152948739898
intestine_human_adult_HFGA_A1	UC	all_genes	cluster_4	1129.5	2259	0.00294200440420958	0.42140421730879	0	0.132602569388333	4.00004342727686	2.95865074211864
intestine_human_adult_HFGA_A1	UC	all_genes	cluster_5	940	1809	0.00235066831380495	0.40686816379876	0	0.143789273713668	4.00004342727686	2.95865074211864
intestine_human_adult_HFGA_A1	UC	all_genes	cluster_6	1724	3627	-0.00589687443899609	0.173126780091942	0	0.117767442347003	4.00004342727686	2.95865074211864
intestine_human_adult_HFGA_A1	UC	all_genes	cluster_7	1235	2301	0.00134513093237161	0.376587379206929	0	0.120642965579555	4.00004342727686	2.95865074211864
intestine_human_adult_HFGA_A1	UC	all_genes	cluster_8	2521.5	7207	0.0209414364708753	1.23586729488653	0.194474609728307	0.125245181190482	3.69901343161288	2.65762074645466
intestine_human_adult_HFGA_A1	UC	all_genes	cluster_9	909.5	1815	0.00811943558963874	0.638693402924596	0	0.128130998988271	3.69901343161288	2.65762074645466
intestine_human_adult_HFGA_A1	UC	all_genes	cluster_10	1812	4030.5	0.00317085620661621	0.424163111596217	0	0.107682591995989	3.30107342294084	2.25968073778262
intestine_human_adult_RRST_349_B1	CD	all_genes	cluster_0	1190	2218	-0.0134287463847985	0.111190260293926	0	-0.00679919930248818	0.282123401439869	0
intestine_human_adult_RRST_349_B1	CD	all_genes	cluster_1	1200	2102.5	-0.00154070265615518	0.295463977580563	0	-0.00767224778686397	0.259365002049408	0
intestine_human_adult_RRST_349_B1	CD	all_genes	cluster_2	962	1444	0.0092160994636086	0.595722960055132	0	-0.0110227875083698	0.218144507925714	0
intestine_human_adult_RRST_349_B1	CD	all_genes	cluster_3	1975.5	4314	0.0149694600713018	0.731933697468384	0	-0.00888765914088674	0.248148739233115	0
intestine_human_adult_RRST_349_B1	CD	all_genes	cluster_4	1452	2754	0.00179538564105258	0.361753891862606	0	-0.00290843834785785	0.319707913862299	0
intestine_human_adult_RRST_349_B1	CD	all_genes	cluster_5	1958.5	4830	0.00888544354749855	0.509102221920076	0	0.00934909920350074	0.438107663963081	0
intestine_human_adult_RRST_349_B1	CD	all_genes	cluster_6	1544.5	2605	0.0479536881599968	2.53764542937791	1.63455544238596	0.0187065461716313	0.661786197030607	0
intestine_human_adult_RRST_349_B1	CD	all_genes	cluster_7	1333	2693.5	0.0282142860117447	1.13970542070587	0.236615433713925	0.00952832194344207	0.472155861324158	0
intestine_human_adult_RRST_349_B1	IBD	all_genes	cluster_0	1190	2218	0.00428864507226012	0.447010411074423	0	-0.0194301390797743	0.110685690387931	0
intestine_human_adult_RRST_349_B1	IBD	all_genes	cluster_1	1200	2102.5	0.0133115393480849	0.859849748698231	0	-0.0323117795576365	0.0184966222316265	0
intestine_human_adult_RRST_349_B1	IBD	all_genes	cluster_2	962	1444	0.00879436543600323	0.660591985970422	0	-0.016612488304281	0.115474612358529	0
intestine_human_adult_RRST_349_B1	IBD	all_genes	cluster_3	1975.5	4314	0.0147371664825147	0.902786117583443	0	-0.016214218032722	0.140544869089087	0
intestine_human_adult_RRST_349_B1	IBD	all_genes	cluster_4	1452	2754	0.0163584714381808	0.993149719328962	0.0900597323370186	-0.0214141768527634	0.0884064941474205	0
intestine_human_adult_RRST_349_B1	IBD	all_genes	cluster_5	1958.5	4830	0.0125574381204379	0.719237498883196	0	-0.0222749605582278	0.120488826337888	0
intestine_human_adult_RRST_349_B1	IBD	all_genes	cluster_6	1544.5	2605	0.0243957258767025	1.61087734291233	0.707787355920387	-0.014001998383774	0.153768184864649	0
intestine_human_adult_RRST_349_B1	IBD	all_genes	cluster_7	1333	2693.5	0.0294082401006366	1.68617620690771	0.783086219915766	-0.0349946460566653	0.0405250503038644	0
intestine_human_adult_RRST_349_B1	LID	all_genes	cluster_0	1190	2218	0.00686886645423473	0.552110561684682	0	-0.0107444066889879	0.170675319288042	0
intestine_human_adult_RRST_349_B1	LID	all_genes	cluster_1	1200	2102.5	0.0156243316435891	1.02277721484957	0.119687227857626	-0.0197180253678866	0.0676711451289487	0
intestine_human_adult_RRST_349_B1	LID	all_genes	cluster_2	962	1444	0.0178267684705842	1.26364692500022	0.360556938008277	-0.00718310676999356	0.207161681891466	0
intestine_human_adult_RRST_349_B1	LID	all_genes	cluster_3	1975.5	4314	0.0248818846386987	1.60036970579582	0.697279718803881	-0.0051136677194851	0.244625964465926	0
intestine_human_adult_RRST_349_B1	LID	all_genes	cluster_4	1452	2754	0.0176038328143111	1.08888581853689	0.185795831544942	-0.0109971268697099	0.16220256562134	0
intestine_human_adult_RRST_349_B1	LID	all_genes	cluster_5	1958.5	4830	0.0343566638921141	2.11355270210438	1.21046271511244	0.000268130032605632	0.329055824266828	0
intestine_human_adult_RRST_349_B1	LID	all_genes	cluster_6	1544.5	2605	0.0252695548433398	1.77993533923681	0.876845352244864	-0.00605599658911748	0.222471622585453	0
intestine_human_adult_RRST_349_B1	LID	all_genes	cluster_7	1333	2693.5	0.0320632897875015	1.96661967178991	1.06352968479797	-0.02185966472046	0.0724677725857521	0
intestine_human_adult_RRST_349_B1	UC	all_genes	cluster_0	1190	2218	-0.0229832953370218	0.0281648102505969	0	-0.00664256022845769	0.276916268481171	0
intestine_human_adult_RRST_349_B1	UC	all_genes	cluster_1	1200	2102.5	-0.00160795564938881	0.290943145725696	0	-0.0257549777390825	0.0583829488884703	0
intestine_human_adult_RRST_349_B1	UC	all_genes	cluster_2	962	1444	0.00865348487733214	0.5924825777905	0	-0.0139890980965398	0.159247528429769	0
intestine_human_adult_RRST_349_B1	UC	all_genes	cluster_3	1975.5	4314	0.0192854290730321	0.934463712548414	0.0313737255564707	-0.0186124040890885	0.133992503267588	0
intestine_human_adult_RRST_349_B1	UC	all_genes	cluster_4	1452	2754	-0.00742767484903675	0.178660927529564	0	-0.0213715213133273	0.100605972990685	0
intestine_human_adult_RRST_349_B1	UC	all_genes	cluster_5	1958.5	4830	0.0299765500409414	1.24646036838396	0.343370381392012	-0.0359187820750442	0.0606739572022028	0
intestine_human_adult_RRST_349_B1	UC	all_genes	cluster_6	1544.5	2605	0.0256111039140412	1.33352544672198	0.430435459730038	-0.00602822996845084	0.260312898712145	0
intestine_human_adult_RRST_349_B1	UC	all_genes	cluster_7	1333	2693.5	0.0297485796587811	1.29503546794353	0.391945480951583	-0.0369707426456352	0.0439230408838431	0
intestine_human_pcw12_HFGA_A8	CD	all_genes	cluster_0	2578	4972	0.00488317365582336	0.433488096393808	0	0.000527341494136024	0.390876052974843	0
intestine_human_pcw12_HFGA_A8	CD	all_genes	cluster_1	2735	5220	0.00789900493394419	0.509242475266008	0	-0.0207783172936159	0.109063830287174	0
intestine_human_pcw12_HFGA_A8	CD	all_genes	cluster_2	3554.5	8525	0.00394542457828756	0.406425119147327	0	-0.00459155364159397	0.288995823409829	0
intestine_human_pcw12_HFGA_A8	CD	all_genes	cluster_3	2823	5388	0.00864323939100609	0.529192102750745	0	-0.00659371312022314	0.263407929590041	0
intestine_human_pcw12_HFGA_A8	CD	all_genes	cluster_4	2847	5405	0.000910206977767891	0.347410359193753	0	0.00263370789282746	0.414695516182272	0
intestine_human_pcw12_HFGA_A8	CD	all_genes	cluster_5	3660.5	8174.5	-0.00332430344252396	0.262056100943432	0	0.00328357429977487	0.40180023562324	0
intestine_human_pcw12_HFGA_A8	CD	all_genes	cluster_6	3775	10185	0.0193921469331618	0.800014160723092	0	-0.0362126040035507	0.0557582065881099	0
intestine_human_pcw12_HFGA_A8	IBD	all_genes	cluster_0	2578	4972	0.00309331282904227	0.398961699492839	0	0.0828959852348304	2.49489344895696	1.6497954089427
intestine_human_pcw12_HFGA_A8	IBD	all_genes	cluster_1	2735	5220	0.0059760810878321	0.495980544598171	0	0.0413690791281355	1.32610142864277	0.481003388628518
intestine_human_pcw12_HFGA_A8	IBD	all_genes	cluster_2	3554.5	8525	0.00439403856616186	0.438703485817961	0	0.0313240949464427	1.02095052663854	0.175852486624279
intestine_human_pcw12_HFGA_A8	IBD	all_genes	cluster_3	2823	5388	0.00863942385505562	0.59881525977875	0	0.0432717839719305	1.41345612260511	0.568358082590851
intestine_human_pcw12_HFGA_A8	IBD	all_genes	cluster_4	2847	5405	0.00579411898762144	0.487092347304372	0	0.0380231674903093	1.27087863758409	0.425780597569836
intestine_human_pcw12_HFGA_A8	IBD	all_genes	cluster_5	3660.5	8174.5	-0.000879488451795446	0.292899238934417	0	0.0814244348545893	2.49489344895696	1.6497954089427
intestine_human_pcw12_HFGA_A8	IBD	all_genes	cluster_6	3775	10185	0.017559645868373	0.947734327629539	0.102636287615282	0.0484302011071669	1.3979834359489	0.552885395934643
intestine_human_pcw12_HFGA_A8	LID	all_genes	cluster_0	2578	4972	0.0209506455066339	1.18981090928178	0.344712869267522	0.11196734640624	3.69901343161288	2.85391539159862
intestine_human_pcw12_HFGA_A8	LID	all_genes	cluster_1	2735	5220	0.0236550381684134	1.37063382817414	0.525535788159887	0.0909587275644735	3.5229221725572	2.67782413254294
intestine_human_pcw12_HFGA_A8	LID	all_genes	cluster_2	3554.5	8525	0.0168779457163069	0.999175705745636	0.154077665731379	0.100513824841388	3.69901343161288	2.85391539159862
intestine_human_pcw12_HFGA_A8	LID	all_genes	cluster_3	2823	5388	0.0156870908302371	0.958650742118638	0.113552702104381	0.0933860542744011	3.69901343161288	2.85391539159862
intestine_human_pcw12_HFGA_A8	LID	all_genes	cluster_4	2847	5405	0.0178017141402961	1.07835695179326	0.233258911779004	0.0963987664151607	3.69901343161288	2.85391539159862
intestine_human_pcw12_HFGA_A8	LID	all_genes	cluster_5	3660.5	8174.5	0.00987453274292779	0.662584165986207	0	0.115881653485013	4.00004342727686	3.15494538726261
intestine_human_pcw12_HFGA_A8	LID	all_genes	cluster_6	3775	10185	0.0334490736681206	2.00881735158437	1.16371931157011	0.0746839744974616	2.63831559125927	1.79321755124501
intestine_human_pcw12_HFGA_A8	UC	all_genes	cluster_0	2578	4972	-0.00590945224395467	0.21979814341151	0	0.119540136151874	3.3979834359489	2.55288539593464
intestine_human_pcw12_HFGA_A8	UC	all_genes	cluster_1	2735	5220	0.000877163367735967	0.338420018047633	0	0.0676187046567889	1.88610007497003	1.04100203495577
intestine_human_pcw12_HFGA_A8	UC	all_genes	cluster_2	3554.5	8525	-0.00244072297162651	0.277738640402535	0	0.0621287036170896	1.73053048305895	0.885432443044689
intestine_human_pcw12_HFGA_A8	UC	all_genes	cluster_3	2823	5388	-0.00545676689565688	0.224287389432765	0	0.0652624217272794	1.88945371697761	1.04435567696336
intestine_human_pcw12_HFGA_A8	UC	all_genes	cluster_4	2847	5405	-0.00298867837525824	0.267006744343283	0	0.0674986384539257	1.96261692933624	1.11751888932198
intestine_human_pcw12_HFGA_A8	UC	all_genes	cluster_5	3660.5	8174.5	-0.0145182095543103	0.104731402801075	0	0.118671345979446	3.30107342294084	2.45597538292659
intestine_human_pcw12_HFGA_A8	UC	all_genes	cluster_6	3775	10185	0.0199118357044125	0.869066735671246	0.0239686956569887	0.0831092352480113	2.16119433653961	1.31609629652535
intestine_human_pcw19_HFGA_A4	CD	all_genes	cluster_0	2124.5	4548.5	0.00777890922779732	0.538244869751753	0	-0.0163752031921356	0.150746886442136	0
intestine_human_pcw19_HFGA_A4	CD	all_genes	cluster_1	1605.5	3374.5	0.00489214909997557	0.450917500518752	0	-0.0048706559898267	0.302465393625749	0
intestine_human_pcw19_HFGA_A4	CD	all_genes	cluster_2	3263	8084	0.00545937415571821	0.460340188329037	0	-0.00358120229742265	0.311445652195693	0
intestine_human_pcw19_HFGA_A4	CD	all_genes	cluster_3	4231.5	12062.5	0.00767001806917282	0.518887556448828	0	0.000884064272419383	0.369208909448812	0
intestine_human_pcw19_HFGA_A4	CD	all_genes	cluster_4	1249	2203.5	0.00589065415796122	0.479690923193545	0	-0.00551724271925343	0.302552540105806	0
intestine_human_pcw19_HFGA_A4	CD	all_genes	cluster_5	2396	4677	0.0100063815654756	0.612475647859674	0	-0.00880347234166176	0.231775410825315	0
intestine_human_pcw19_HFGA_A4	CD	all_genes	cluster_6	2903	6246	0.00664827638637813	0.508401633799276	0	0.00767565154182348	0.49666136380313	0
intestine_human_pcw19_HFGA_A4	CD	all_genes	cluster_7	4115.5	11665	0.00300875211108459	0.389489721959768	0	0.000873454050565221	0.369513855850039	0
intestine_human_pcw19_HFGA_A4	CD	all_genes	cluster_8	4850	13771	-0.0074062867241233	0.183338243610347	0	-0.0153889750706379	0.176569198106562	0
intestine_human_pcw19_HFGA_A4	IBD	all_genes	cluster_0	2124.5	4548.5	0.00665615212618226	0.540048171229471	0	0.0761548741580775	2.58507007930604	1.63082756986672
intestine_human_pcw19_HFGA_A4	IBD	all_genes	cluster_1	1605.5	3374.5	0.00208947568038419	0.370429981898679	0	0.114061322224695	4.00004342727686	3.04580091783754
intestine_human_pcw19_HFGA_A4	IBD	all_genes	cluster_2	3263	8084	-0.000774780818365961	0.287225427069013	0	0.105428725342882	3.69901343161288	2.74477092217356
intestine_human_pcw19_HFGA_A4	IBD	all_genes	cluster_3	4231.5	12062.5	0.0013174393307398	0.345866885398902	0	0.0581687617621476	1.81535199645926	0.861109487019939
intestine_human_pcw19_HFGA_A4	IBD	all_genes	cluster_4	1249	2203.5	0.00170631837026355	0.35946262078721	0	0.0876596977173118	3.15494538726261	2.20070287782328
intestine_human_pcw19_HFGA_A4	IBD	all_genes	cluster_5	2396	4677	0.00590955116888772	0.515601219634456	0	0.053697030564204	1.81819983933209	0.863957329892765
intestine_human_pcw19_HFGA_A4	IBD	all_genes	cluster_6	2903	6246	0.0028283454102071	0.394415205269244	0	0.0507884875991525	1.66760496736126	0.713362457921932
intestine_human_pcw19_HFGA_A4	IBD	all_genes	cluster_7	4115.5	11665	-0.00312777764949852	0.229485952425868	0	0.111904627143992	3.69901343161288	2.74477092217356
intestine_human_pcw19_HFGA_A4	IBD	all_genes	cluster_8	4850	13771	-0.0107104414902869	0.100387046971227	0	0.123056788841204	3.69901343161288	2.74477092217356
intestine_human_pcw19_HFGA_A4	LID	all_genes	cluster_0	2124.5	4548.5	0.0261587246555181	1.8125227064404	0.858280197001075	0.0820270330020965	4.00004342727686	3.04580091783754
intestine_human_pcw19_HFGA_A4	LID	all_genes	cluster_1	1605.5	3374.5	0.0242926422951392	1.60910832017348	0.654865810734159	0.104926055751171	4.00004342727686	3.04580091783754
intestine_human_pcw19_HFGA_A4	LID	all_genes	cluster_2	3263	8084	0.0110699217735321	0.753298717553021	0	0.105681367651149	4.00004342727686	3.04580091783754
intestine_human_pcw19_HFGA_A4	LID	all_genes	cluster_3	4231.5	12062.5	0.00895268330903769	0.640207944936975	0	0.0861309598693753	4.00004342727686	3.04580091783754
intestine_human_pcw19_HFGA_A4	LID	all_genes	cluster_4	1249	2203.5	0.0158436703075696	1.00926073547372	0.0550182260344	0.0899651067045769	3.69901343161288	2.74477092217356
intestine_human_pcw19_HFGA_A4	LID	all_genes	cluster_5	2396	4677	0.0227545217909277	1.53615043829096	0.581907928851631	0.0705360079476423	3.30107342294084	2.34683091350152
intestine_human_pcw19_HFGA_A4	LID	all_genes	cluster_6	2903	6246	0.0168979025681133	1.11130246659397	0.157059957154645	0.074805655563691	3.3979834359489	2.44374092650958
intestine_human_pcw19_HFGA_A4	LID	all_genes	cluster_7	4115.5	11665	0.0100797042499425	0.687442988015603	0	0.108151818001162	4.00004342727686	3.04580091783754
intestine_human_pcw19_HFGA_A4	LID	all_genes	cluster_8	4850	13771	0.00669690082114982	0.525972924061819	0	0.119542171622189	4.00004342727686	3.04580091783754
intestine_human_pcw19_HFGA_A4	UC	all_genes	cluster_0	2124.5	4548.5	0.00356185072664922	0.418207503219215	0	0.132144198032538	4.00004342727686	3.04580091783754
intestine_human_pcw19_HFGA_A4	UC	all_genes	cluster_1	1605.5	3374.5	-0.00135092379285404	0.294864182403186	0	0.182322499670354	4.00004342727686	3.04580091783754
intestine_human_pcw19_HFGA_A4	UC	all_genes	cluster_2	3263	8084	-0.00827577656548534	0.160628234592969	0	0.158592562643144	4.00004342727686	3.04580091783754
intestine_human_pcw19_HFGA_A4	UC	all_genes	cluster_3	4231.5	12062.5	-0.00624265609138924	0.194474609728307	0	0.0931536068748647	2.60210341860483	1.6478609091655
intestine_human_pcw19_HFGA_A4	UC	all_genes	cluster_4	1249	2203.5	-0.00420063249354737	0.23452388417891	0	0.150958421710115	4.00004342727686	3.04580091783754
intestine_human_pcw19_HFGA_A4	UC	all_genes	cluster_5	2396	4677	0.00447520355721034	0.446403091045508	0	0.0995264442130575	3.04580091783754	2.09155840839821
intestine_human_pcw19_HFGA_A4	UC	all_genes	cluster_6	2903	6246	-0.000180057373072418	0.319979999794914	0	0.0920246918483517	2.79592344462094	1.84168093518161
intestine_human_pcw19_HFGA_A4	UC	all_genes	cluster_7	4115.5	11665	-0.0153230799932949	0.0815936848757049	0	0.17351123212578	4.00004342727686	3.04580091783754
intestine_human_pcw19_HFGA_A4	UC	all_genes	cluster_8	4850	13771	-0.0128534678288237	0.107392393399562	0	0.179533645109964	4.00004342727686	3.04580091783754
intestine_mouse_healing_ctrl	CD	all_genes	cluster_0	5343	16804	0.0187787545401983	0.774475713837392	0	-0.0372736625015493	0.00939383895800826	0
intestine_mouse_healing_ctrl	CD	all_genes	cluster_1	2997.5	5982	0.0213577841333362	0.845619454162216	0	-0.0509017006769558	0.000347539866023441	0
intestine_mouse_healing_ctrl	CD	all_genes	cluster_2	3400.5	7860	0.0160432556646988	0.693403986252601	0	-0.0362281538397208	0.0130478875524811	0
intestine_mouse_healing_ctrl	CD	all_genes	cluster_3	4734	12836	0.01444066681204	0.650571628062477	0	-0.0434979980426577	0.00392595113957468	0
intestine_mouse_healing_ctrl	CD	all_genes	cluster_4	4424	11838	0.015984498376998	0.688077766908496	0	-0.0568332796817744	8.68588966701944e-05	0
intestine_mouse_healing_ctrl	CD	all_genes	cluster_5	4059	9877	0.0148992063810156	0.652518267278173	0	-0.0535905323315689	0.000477939050880344	0
intestine_mouse_healing_ctrl	CD	all_genes	cluster_6	5308	19457	0.0131660371688975	0.595551809518177	0	-0.0562668745979202	0.00174048717832151	0
intestine_mouse_healing_ctrl	CD	all_genes	cluster_7	5070	16748	0.0270028065131516	1.03016178353036	0	-0.0439726369103176	0.00899465082418615	0
intestine_mouse_healing_ctrl	CD	all_genes	cluster_8	5594.5	19827	0.0205253502197361	0.823952168221181	0	-0.0517272038213751	0.000956404650974279	0
intestine_mouse_healing_ctrl	CD	all_genes	cluster_9	2737.5	5796.5	0.0116611180818347	0.576469907544127	0	-0.0400242139897444	0.00788771623424592	0
intestine_mouse_healing_ctrl	CD	all_genes	cluster_10	4412	11350	0.00983757393326012	0.533175806922753	0	-0.0493713604370744	0.0027444348673487	0
intestine_mouse_healing_ctrl	CD	all_genes	cluster_11	3524	7637	0.0761463653317018	3.5229221725572	2.44374092650958	0.0307518770900031	0.930375330365267	0
intestine_mouse_healing_ctrl	IBD	all_genes	cluster_0	5343	16804	0.00879533764335405	0.559291726797677	0	0.104435759686244	3.30107342294084	2.22189217689322
intestine_mouse_healing_ctrl	IBD	all_genes	cluster_1	2997.5	5982	0.0089840399604347	0.557250201337093	0	0.0940430659524877	3.09695344028492	2.01777219423729
intestine_mouse_healing_ctrl	IBD	all_genes	cluster_2	3400.5	7860	0.0075630921557733	0.520612090079126	0	0.110504364408951	3.3979834359489	2.31880218990128
intestine_mouse_healing_ctrl	IBD	all_genes	cluster_3	4734	12836	0.0023576862039939	0.360756201366626	0	0.0858467938894085	2.76959450589859	1.69041325985096
intestine_mouse_healing_ctrl	IBD	all_genes	cluster_4	4424	11838	0.000586092588825138	0.320161485164	0	0.103338731828453	3.30107342294084	2.22189217689322
intestine_mouse_healing_ctrl	IBD	all_genes	cluster_5	4059	9877	0.00185639889166722	0.35109824511119	0	0.0877764454026909	2.76959450589859	1.69041325985096
intestine_mouse_healing_ctrl	IBD	all_genes	cluster_6	5308	19457	0.00278479366714462	0.370429981898679	0	0.117904011661727	4.00004342727686	2.92086218122924
intestine_mouse_healing_ctrl	IBD	all_genes	cluster_7	5070	16748	0.0138343132672015	0.733811730586969	0	0.0710562688013074	2.22189217689322	1.14271093084559
intestine_mouse_healing_ctrl	IBD	all_genes	cluster_8	5594.5	19827	0.00861153141485715	0.551182581669422	0	0.0806299383432987	2.60210341860483	1.5229221725572
intestine_mouse_healing_ctrl	IBD	all_genes	cluster_9	2737.5	5796.5	0.00516106510910266	0.442656545217356	0	0.137606252808369	3.69901343161288	2.61983218556526
intestine_mouse_healing_ctrl	IBD	all_genes	cluster_10	4412	11350	0.00879283166607608	0.56932353941358	0	0.101148807669599	3.30107342294084	2.22189217689322
intestine_mouse_healing_ctrl	IBD	all_genes	cluster_11	3524	7637	0.0379437064443496	2.22919141563472	1.15001016958709	0.107472975634146	3.30107342294084	2.22189217689322
intestine_mouse_healing_ctrl	LID	all_genes	cluster_0	5343	16804	0.0271383853717873	1.48284752932689	0.403666283279263	0.107685557743234	4.00004342727686	2.92086218122924
intestine_mouse_healing_ctrl	LID	all_genes	cluster_1	2997.5	5982	0.0299824006524179	1.62713142430676	0.547950178259131	0.103147490727716	4.00004342727686	2.92086218122924
intestine_mouse_healing_ctrl	LID	all_genes	cluster_2	3400.5	7860	0.0279819012193296	1.54216153054287	0.462980284495245	0.118901834677679	4.00004342727686	2.92086218122924
intestine_mouse_healing_ctrl	LID	all_genes	cluster_3	4734	12836	0.0228094217560363	1.24340731903101	0.16422607298339	0.0933641286529549	3.69901343161288	2.61983218556526
intestine_mouse_healing_ctrl	LID	all_genes	cluster_4	4424	11838	0.0254130587393864	1.38725957055713	0.308078324509502	0.110030428223318	4.00004342727686	2.92086218122924
intestine_mouse_healing_ctrl	LID	all_genes	cluster_5	4059	9877	0.0233982409990698	1.26364692500022	0.184465678952595	0.0997940455643236	3.69901343161288	2.61983218556526
intestine_mouse_healing_ctrl	LID	all_genes	cluster_6	5308	19457	0.0248993326520897	1.30281408451715	0.22363283846952	0.110366475587673	4.00004342727686	2.92086218122924
intestine_mouse_healing_ctrl	LID	all_genes	cluster_7	5070	16748	0.0353285715105174	1.95865074211864	0.879469496071013	0.0851840110345988	3.09695344028492	2.01777219423729
intestine_mouse_healing_ctrl	LID	all_genes	cluster_8	5594.5	19827	0.030427334967585	1.67989714116581	0.600715895118184	0.0907780723466622	3.30107342294084	2.22189217689322
intestine_mouse_healing_ctrl	LID	all_genes	cluster_9	2737.5	5796.5	0.0271965116859343	1.45226872188904	0.373087475841415	0.130088827203374	4.00004342727686	2.92086218122924
intestine_mouse_healing_ctrl	LID	all_genes	cluster_10	4412	11350	0.0252426572270572	1.39044901805164	0.311267772004018	0.125943601372101	4.00004342727686	2.92086218122924
intestine_mouse_healing_ctrl	LID	all_genes	cluster_11	3524	7637	0.0438475482669584	2.88610007497003	1.8069188289224	0.105053448762523	4.00004342727686	2.92086218122924
intestine_mouse_healing_ctrl	UC	all_genes	cluster_0	5343	16804	0.00542916564715218	0.42324153144795	0	0.182072915606286	4.00004342727686	2.92086218122924
intestine_mouse_healing_ctrl	UC	all_genes	cluster_1	2997.5	5982	0.00859565227681094	0.4973432519663	0	0.16688216007208	4.00004342727686	2.92086218122924
intestine_mouse_healing_ctrl	UC	all_genes	cluster_2	3400.5	7860	0.000347811203691539	0.315018642171149	0	0.189939236068209	4.00004342727686	2.92086218122924
intestine_mouse_healing_ctrl	UC	all_genes	cluster_3	4734	12836	-0.00205181813196587	0.265803822841408	0	0.160251036409575	4.00004342727686	2.92086218122924
intestine_mouse_healing_ctrl	UC	all_genes	cluster_4	4424	11838	0.00151321844501334	0.333899999985304	0	0.189064302229223	4.00004342727686	2.92086218122924
intestine_mouse_healing_ctrl	UC	all_genes	cluster_5	4059	9877	0.000332241873781447	0.311356702992739	0	0.162994970433803	4.00004342727686	2.92086218122924
intestine_mouse_healing_ctrl	UC	all_genes	cluster_6	5308	19457	0.00434496725113298	0.392910222885296	0	0.213190082657836	4.00004342727686	2.92086218122924
intestine_mouse_healing_ctrl	UC	all_genes	cluster_7	5070	16748	0.0148495573848027	0.66841370964693	0	0.144859130007614	4.00004342727686	2.92086218122924
intestine_mouse_healing_ctrl	UC	all_genes	cluster_8	5594.5	19827	0.0134997022110246	0.639450013711614	0	0.158525297341991	4.00004342727686	2.92086218122924
intestine_mouse_healing_ctrl	UC	all_genes	cluster_9	2737.5	5796.5	-0.000373741675124606	0.303949267281639	0	0.224604447205301	4.00004342727686	2.92086218122924
intestine_mouse_healing_ctrl	UC	all_genes	cluster_10	4412	11350	-0.000111736059813738	0.307460865001954	0	0.191705073741663	4.00004342727686	2.92086218122924
intestine_mouse_healing_ctrl	UC	all_genes	cluster_11	3524	7637	0.0368604890290432	1.57843950040703	0.499258254359407	0.159515497517373	4.00004342727686	2.92086218122924
kidney_human_JCI	CKD	all_genes	cluster_0	1848.5	4298.5	0.0666936653617859	2.28404008364206	1.24264739848384	0.332184612251608	4.00004342727686	2.95865074211864
kidney_human_JCI	CKD	all_genes	cluster_1	2057	4883	0.070086729380401	2.49489344895696	1.45350076379873	0.339297981983416	4.00004342727686	2.95865074211864
kidney_human_JCI	CKD	all_genes	cluster_2	3671	11332	0.058557851369995	1.97473756201209	0.933344876853867	0.353369857488858	4.00004342727686	2.95865074211864
kidney_human_JCI	CKD	all_genes	cluster_3	3003	9369	0.0892269801528617	3.3979834359489	2.35659075079068	0.293820085408498	4.00004342727686	2.95865074211864
kidney_human_JCI	CKD	all_genes	cluster_4	3594.5	10133.5	0.0921001159203195	3.22189217689322	2.18049949173499	0.278152085200567	4.00004342727686	2.95865074211864
kidney_human_JCI	CKD	all_genes	cluster_5	3943	13493	0.0382660532830648	1.30107342294084	0.259680737782619	0.314177280273571	4.00004342727686	2.95865074211864
kidney_human_JCI	CKD	all_genes	cluster_6	3693	12658.5	0.0564225561740854	1.87293862891206	0.83154594375383	0.363278303446095	4.00004342727686	2.95865074211864
kidney_human_JCI	CKD	all_genes	cluster_7	2951	8578	0.0470679127925026	1.63082756986672	0.589434884708495	0.34201995396053	4.00004342727686	2.95865074211864
kidney_human_JCI	CKD	all_genes	cluster_8	2740	7239	0.048523357279831	1.61983218556526	0.578439500407032	0.300732462343029	4.00004342727686	2.95865074211864
kidney_human_JCI	CKD	all_genes	cluster_9	3641.5	12654	0.0322178080224164	1.13022521929753	0.0888325341393095	0.335686298386056	4.00004342727686	2.95865074211864
kidney_human_JCI	CKD	all_genes	cluster_10	3426	9806	0.0640681405636566	2.16119433653961	1.11980165138138	0.263850587005431	4.00004342727686	2.95865074211864
kidney_human_JCI	IKD	all_genes	cluster_0	1848.5	4298.5	0.106567543275815	4.00004342727686	2.95865074211864	0.767625257599168	4.00004342727686	2.95865074211864
kidney_human_JCI	IKD	all_genes	cluster_1	2057	4883	0.107645844371977	4.00004342727686	2.95865074211864	0.759912803613011	4.00004342727686	2.95865074211864
kidney_human_JCI	IKD	all_genes	cluster_2	3671	11332	0.0854268909190612	4.00004342727686	2.95865074211864	0.752409630712041	4.00004342727686	2.95865074211864
kidney_human_JCI	IKD	all_genes	cluster_3	3003	9369	0.10509702136668	4.00004342727686	2.95865074211864	0.68943812109399	4.00004342727686	2.95865074211864
kidney_human_JCI	IKD	all_genes	cluster_4	3594.5	10133.5	0.104552335921151	4.00004342727686	2.95865074211864	0.717577544888578	4.00004342727686	2.95865074211864
kidney_human_JCI	IKD	all_genes	cluster_5	3943	13493	0.079996672216095	4.00004342727686	2.95865074211864	0.786873892789927	4.00004342727686	2.95865074211864
kidney_human_JCI	IKD	all_genes	cluster_6	3693	12658.5	0.0920085837121161	4.00004342727686	2.95865074211864	0.749878773101154	4.00004342727686	2.95865074211864
kidney_human_JCI	IKD	all_genes	cluster_7	2951	8578	0.100084183204824	4.00004342727686	2.95865074211864	0.735277465975675	4.00004342727686	2.95865074211864
kidney_human_JCI	IKD	all_genes	cluster_8	2740	7239	0.0823142355935961	4.00004342727686	2.95865074211864	0.792409320619803	4.00004342727686	2.95865074211864
kidney_human_JCI	IKD	all_genes	cluster_9	3641.5	12654	0.0897082539808553	4.00004342727686	2.95865074211864	0.789761309757539	4.00004342727686	2.95865074211864
kidney_human_JCI	IKD	all_genes	cluster_10	3426	9806	0.0839847311828509	4.00004342727686	2.95865074211864	0.77553960305589	4.00004342727686	2.95865074211864
kidney_mouse_10X	CKD	all_genes	cluster_0	7363.5	58439	0.0635186488512465	1.32610142864277	0.28470874348455	0.523879326936896	4.00004342727686	2.95865074211864
kidney_mouse_10X	CKD	all_genes	cluster_1	5645.5	31699.5	0.166513162153659	3.5229221725572	2.48152948739898	0.451064389005562	4.00004342727686	2.95865074211864
kidney_mouse_10X	CKD	all_genes	cluster_2	5552	25019	0.163676686267741	3.3979834359489	2.35659075079068	0.500264584785077	4.00004342727686	2.95865074211864
kidney_mouse_10X	CKD	all_genes	cluster_3	7785.5	72409.5	0.099347561381656	1.96261692933624	0.921224244178014	0.43092901362917	4.00004342727686	2.95865074211864
kidney_mouse_10X	CKD	all_genes	cluster_4	5381	25742	0.167793274658776	3.5229221725572	2.48152948739898	0.498405838062344	4.00004342727686	2.95865074211864
kidney_mouse_10X	CKD	all_genes	cluster_5	4117	14447	0.172569253236798	3.5229221725572	2.48152948739898	0.481601638433051	4.00004342727686	2.95865074211864
kidney_mouse_10X	CKD	all_genes	cluster_6	7081.5	52663.5	0.131232081277198	2.60210341860483	1.5607107334466	0.436496113237759	4.00004342727686	2.95865074211864
kidney_mouse_10X	CKD	all_genes	cluster_7	7331	52297	0.13018963120947	2.76959450589859	1.72820182074036	0.442407511848713	4.00004342727686	2.95865074211864
kidney_mouse_10X	CKD	all_genes	cluster_8	6445.5	40899	0.150556684108223	3.22189217689322	2.18049949173499	0.467141338947567	4.00004342727686	2.95865074211864
kidney_mouse_10X	CKD	all_genes	cluster_9	5991	27353.5	0.194772721478943	3.69901343161288	2.65762074645466	0.47318053748112	4.00004342727686	2.95865074211864
kidney_mouse_10X	CKD	all_genes	cluster_10	4668	24030	0.118493681301537	2.50868173344259	1.46728904828437	0.44654923383823	4.00004342727686	2.95865074211864
kidney_mouse_10X	IKD	all_genes	cluster_0	7363.5	58439	0.0685475125162995	2.16753451457063	1.1261418294124	1.07443958766618	4.00004342727686	2.95865074211864
kidney_mouse_10X	IKD	all_genes	cluster_1	5645.5	31699.5	0.127110178942965	4.00004342727686	2.95865074211864	1.01460826451853	4.00004342727686	2.95865074211864
kidney_mouse_10X	IKD	all_genes	cluster_2	5552	25019	0.144298619229944	4.00004342727686	2.95865074211864	1.01962401044773	4.00004342727686	2.95865074211864
kidney_mouse_10X	IKD	all_genes	cluster_3	7785.5	72409.5	0.0768880099125624	2.25968073778262	1.21828805262439	1.02341976775927	4.00004342727686	2.95865074211864
kidney_mouse_10X	IKD	all_genes	cluster_4	5381	25742	0.144365383015586	4.00004342727686	2.95865074211864	1.02554469215799	4.00004342727686	2.95865074211864
kidney_mouse_10X	IKD	all_genes	cluster_5	4117	14447	0.138285647794926	4.00004342727686	2.95865074211864	1.03963624901824	4.00004342727686	2.95865074211864
kidney_mouse_10X	IKD	all_genes	cluster_6	7081.5	52663.5	0.0978334542169917	3.09695344028492	2.05556075512669	1.01508188681737	4.00004342727686	2.95865074211864
kidney_mouse_10X	IKD	all_genes	cluster_7	7331	52297	0.106114005851874	3.69901343161288	2.65762074645466	1.04930061433853	4.00004342727686	2.95865074211864
kidney_mouse_10X	IKD	all_genes	cluster_8	6445.5	40899	0.121241629191539	4.00004342727686	2.95865074211864	1.03841862904342	4.00004342727686	2.95865074211864
kidney_mouse_10X	IKD	all_genes	cluster_9	5991	27353.5	0.15354363488956	4.00004342727686	2.95865074211864	1.05088719520048	4.00004342727686	2.95865074211864
kidney_mouse_10X	IKD	all_genes	cluster_10	4668	24030	0.103193556698659	3.30107342294084	2.25968073778262	1.07948908560612	4.00004342727686	2.95865074211864
kidney_mouse_JCI	CKD	all_genes	cluster_0	5731	41157	0.0996003779992642	2.10241633598642	0.956288300308183	0.477152064870299	4.00004342727686	2.85391539159862
kidney_mouse_JCI	CKD	all_genes	cluster_1	5305	30694.5	0.123159445828774	2.53764542937791	1.39151739369967	0.514337920911767	4.00004342727686	2.85391539159862
kidney_mouse_JCI	CKD	all_genes	cluster_2	5623	37545	0.103079121725314	2.11355270210438	0.967424666426143	0.502449165959688	4.00004342727686	2.85391539159862
kidney_mouse_JCI	CKD	all_genes	cluster_3	6106	41755	0.100133183962805	2.12498216388516	0.978854128206925	0.505671984740058	4.00004342727686	2.85391539159862
kidney_mouse_JCI	CKD	all_genes	cluster_4	5625.5	34345	0.105972928465806	2.26764966745389	1.12152163177566	0.536611865159604	4.00004342727686	2.85391539159862
kidney_mouse_JCI	CKD	all_genes	cluster_5	5715	36085.5	0.121381151714079	2.55288539593464	1.40675736025641	0.523052228003796	4.00004342727686	2.85391539159862
kidney_mouse_JCI	CKD	all_genes	cluster_6	5791	28871	0.0676300616789269	1.3458668853989	0.199738849720664	0.591789057481295	4.00004342727686	2.85391539159862
kidney_mouse_JCI	CKD	all_genes	cluster_7	5862	33483	0.110727576074255	2.34683091350152	1.20070287782328	0.547722894409681	4.00004342727686	2.85391539159862
kidney_mouse_JCI	CKD	all_genes	cluster_8	5633	24927.5	0.156970615323518	3.30107342294084	2.15494538726261	0.526921089385298	4.00004342727686	2.85391539159862
kidney_mouse_JCI	CKD	all_genes	cluster_9	5929	31911	0.0490175176707225	0.951213340748513	0	0.598603350353414	4.00004342727686	2.85391539159862
kidney_mouse_JCI	CKD	all_genes	cluster_10	6058	39013	0.109330195764029	2.32794556934115	1.18181753366291	0.517338247290677	4.00004342727686	2.85391539159862
kidney_mouse_JCI	CKD	all_genes	cluster_11	4166	23095	0.0520605665376735	1.04725098423277	0	0.656033083488293	4.00004342727686	2.85391539159862
kidney_mouse_JCI	CKD	all_genes	cluster_12	5446	25063	0.0647153744818969	1.33165751058686	0.185529474908624	0.504980365778726	4.00004342727686	2.85391539159862
kidney_mouse_JCI	CKD	all_genes	cluster_13	5258	20207	0.0682646939566519	1.26126286879249	0.115134833114256	0.489056819162077	4.00004342727686	2.85391539159862
kidney_mouse_JCI	IKD	all_genes	cluster_0	5731	41157	0.0557091069546102	1.51432200079528	0.368193965117045	0.932232320278869	4.00004342727686	2.85391539159862
kidney_mouse_JCI	IKD	all_genes	cluster_1	5305	30694.5	0.0735458990004746	2.19386345329298	1.04773541761474	1.00120818523507	4.00004342727686	2.85391539159862
kidney_mouse_JCI	IKD	all_genes	cluster_2	5623	37545	0.0614094621451231	1.72128982632403	0.575161790645796	0.971610511744733	4.00004342727686	2.85391539159862
kidney_mouse_JCI	IKD	all_genes	cluster_3	6106	41755	0.0542295616364011	1.48416958356518	0.338041547886946	1.01272739965924	4.00004342727686	2.85391539159862
kidney_mouse_JCI	IKD	all_genes	cluster_4	5625.5	34345	0.0805301439621151	2.50868173344259	1.36255369776435	0.996895516673936	4.00004342727686	2.85391539159862
kidney_mouse_JCI	IKD	all_genes	cluster_5	5715	36085.5	0.0716609647664402	2.13672056715641	0.990592531478169	0.997207233869918	4.00004342727686	2.85391539159862
kidney_mouse_JCI	IKD	all_genes	cluster_6	5791	28871	0.0603065564446439	1.73759233754643	0.591464301868195	1.13045885900506	4.00004342727686	2.85391539159862
kidney_mouse_JCI	IKD	all_genes	cluster_7	5862	33483	0.0941186323359768	3.22189217689322	2.07576414121498	1.01599179426233	4.00004342727686	2.85391539159862
kidney_mouse_JCI	IKD	all_genes	cluster_8	5633	24927.5	0.106311599741285	4.00004342727686	2.85391539159862	1.0395024680784	4.00004342727686	2.85391539159862
kidney_mouse_JCI	IKD	all_genes	cluster_9	5929	31911	0.0536178517855408	1.46728904828437	0.321161012606127	1.14050917928952	4.00004342727686	2.85391539159862
kidney_mouse_JCI	IKD	all_genes	cluster_10	6058	39013	0.0767997215478571	2.35659075079068	1.21046271511244	0.974266776034175	4.00004342727686	2.85391539159862
kidney_mouse_JCI	IKD	all_genes	cluster_11	4166	23095	0.0373355739048923	0.977202816400335	0	1.09495929701787	4.00004342727686	2.85391539159862
kidney_mouse_JCI	IKD	all_genes	cluster_12	5446	25063	0.0470486545906453	1.27658775524168	0.130459719563439	1.15903550744191	4.00004342727686	2.85391539159862
kidney_mouse_JCI	IKD	all_genes	cluster_13	5258	20207	0.0491506143567143	1.28823619823567	0.142108162557434	1.14225360906517	4.00004342727686	2.85391539159862
liver_human_JBO0018	CAD	all_genes	cluster_0	3378.5	16180.5	0.101254756250391	3.5229221725572	2.74477092217356	0.247971657539632	4.00004342727686	3.22189217689322
liver_human_JBO0018	CAD	all_genes	cluster_1	3365	17061.5	0.100081434920779	3.69901343161288	2.92086218122924	0.260616054851762	4.00004342727686	3.22189217689322
liver_human_JBO0018	CAD	all_genes	cluster_2	2949.5	13991	0.0943033172821025	3.5229221725572	2.74477092217356	0.298861551400908	4.00004342727686	3.22189217689322
liver_human_JBO0018	CAD	all_genes	cluster_3	3450	17368	0.103016281303312	3.69901343161288	2.92086218122924	0.244596599479636	4.00004342727686	3.22189217689322
liver_human_JBO0018	CAD	all_genes	cluster_4	2487	8921	0.0939820831336249	3.5229221725572	2.74477092217356	0.249954771759003	4.00004342727686	3.22189217689322
liver_human_JBO0018	CAD	all_genes	cluster_5	2725.5	12730	0.0909052427188312	3.5229221725572	2.74477092217356	0.317776869029319	4.00004342727686	3.22189217689322
liver_human_JBO0018	CHOL	all_genes	cluster_0	3378.5	16180.5	0.166968923407942	4.00004342727686	3.22189217689322	N/A	N/A	N/A
liver_human_JBO0018	CHOL	all_genes	cluster_1	3365	17061.5	0.166258888335796	4.00004342727686	3.22189217689322	N/A	N/A	N/A
liver_human_JBO0018	CHOL	all_genes	cluster_2	2949.5	13991	0.160280485334242	4.00004342727686	3.22189217689322	N/A	N/A	N/A
liver_human_JBO0018	CHOL	all_genes	cluster_3	3450	17368	0.159346878068093	4.00004342727686	3.22189217689322	N/A	N/A	N/A
liver_human_JBO0018	CHOL	all_genes	cluster_4	2487	8921	0.1485121670329	4.00004342727686	3.22189217689322	N/A	N/A	N/A
liver_human_JBO0018	CHOL	all_genes	cluster_5	2725.5	12730	0.155525840226453	4.00004342727686	3.22189217689322	N/A	N/A	N/A
liver_human_JBO0018	CIRR	all_genes	cluster_0	3378.5	16180.5	0.00335460216645192	0.423586894871242	0	-0.00786432745044513	0.285462218437331	0
liver_human_JBO0018	CIRR	all_genes	cluster_1	3365	17061.5	0.00487775856834677	0.448227604925847	0	-0.00103570745753576	0.380324161665136	0
liver_human_JBO0018	CIRR	all_genes	cluster_2	2949.5	13991	0.00352018889694788	0.426823600162441	0	0.00412518388451556	0.452637967609373	0
liver_human_JBO0018	CIRR	all_genes	cluster_3	3450	17368	0.0101570646551658	0.532583317769599	0	-0.000678293786965767	0.379699127522369	0
liver_human_JBO0018	CIRR	all_genes	cluster_4	2487	8921	0.00735893370834195	0.480477926396354	0	-0.0149438879575505	0.205834310930366	0
liver_human_JBO0018	CIRR	all_genes	cluster_5	2725.5	12730	0.001991919487671	0.398092023143341	0	-0.010955157660648	0.25123542231826	0
liver_human_JBO0018	LD	all_genes	cluster_0	3378.5	16180.5	0.0539658851741313	2.26764966745389	1.48949841707025	0.146900279428406	3.69901343161288	2.92086218122924
liver_human_JBO0018	LD	all_genes	cluster_1	3365	17061.5	0.0552444045870968	2.3979834359489	1.61983218556526	0.152868426866086	4.00004342727686	3.22189217689322
liver_human_JBO0018	LD	all_genes	cluster_2	2949.5	13991	0.0524404346981147	2.18049949173499	1.40234824135135	0.158229376125363	4.00004342727686	3.22189217689322
liver_human_JBO0018	LD	all_genes	cluster_3	3450	17368	0.0563580286174029	2.46856451023461	1.69041325985096	0.149846836031591	4.00004342727686	3.22189217689322
liver_human_JBO0018	LD	all_genes	cluster_4	2487	8921	0.0582916985561215	2.44374092650958	1.66558967612593	0.149915754906858	3.69901343161288	2.92086218122924
liver_human_JBO0018	LD	all_genes	cluster_5	2725.5	12730	0.0433500748579184	1.70557720111527	0.927425950731626	0.160206024594652	4.00004342727686	3.22189217689322
liver_human_JBO0018	LDL	all_genes	cluster_0	3378.5	16180.5	0.128804989546205	4.00004342727686	3.22189217689322	N/A	N/A	N/A
liver_human_JBO0018	LDL	all_genes	cluster_1	3365	17061.5	0.126900218446786	4.00004342727686	3.22189217689322	N/A	N/A	N/A
liver_human_JBO0018	LDL	all_genes	cluster_2	2949.5	13991	0.12352794863489	4.00004342727686	3.22189217689322	N/A	N/A	N/A
liver_human_JBO0018	LDL	all_genes	cluster_3	3450	17368	0.124151073815561	4.00004342727686	3.22189217689322	N/A	N/A	N/A
liver_human_JBO0018	LDL	all_genes	cluster_4	2487	8921	0.115313124934905	4.00004342727686	3.22189217689322	N/A	N/A	N/A
liver_human_JBO0018	LDL	all_genes	cluster_5	2725.5	12730	0.1165389498833	4.00004342727686	3.22189217689322	N/A	N/A	N/A
liver_human_JBO0018	MI	all_genes	cluster_0	3378.5	16180.5	0.106798202043519	2.92086218122924	2.14271093084559	0.0938921092597152	1.76199732414807	0.983846073764424
liver_human_JBO0018	MI	all_genes	cluster_1	3365	17061.5	0.109021274558079	3.04580091783754	2.26764966745389	0.0985129928935223	1.86332286012046	1.08517160973681
liver_human_JBO0018	MI	all_genes	cluster_2	2949.5	13991	0.0982270643707156	2.60210341860483	1.82395216822118	0.0933216633317719	1.73759233754643	0.95944108716279
liver_human_JBO0018	MI	all_genes	cluster_3	3450	17368	0.110910287498285	3.04580091783754	2.26764966745389	0.0843155510453926	1.61983218556526	0.841680935181613
liver_human_JBO0018	MI	all_genes	cluster_4	2487	8921	0.102430414944934	2.74477092217356	1.96661967178991	0.074669839539713	1.48152948739898	0.703378237015332
liver_human_JBO0018	MI	all_genes	cluster_5	2725.5	12730	0.0951128308569693	2.53764542937791	1.75949417899426	0.103912757075876	1.8447073898118	1.06655613942816
liver_human_JBO0018	NAFLD	all_genes	cluster_0	3378.5	16180.5	0.132052021600704	3.09695344028492	2.31880218990128	0.212639342192384	4.00004342727686	3.22189217689322
liver_human_JBO0018	NAFLD	all_genes	cluster_1	3365	17061.5	0.130390017337815	3.04580091783754	2.26764966745389	0.23352598023075	4.00004342727686	3.22189217689322
liver_human_JBO0018	NAFLD	all_genes	cluster_2	2949.5	13991	0.125206268073484	2.85391539159862	2.07576414121498	0.270934483932164	4.00004342727686	3.22189217689322
liver_human_JBO0018	NAFLD	all_genes	cluster_3	3450	17368	0.126178934634566	3.00004342727686	2.22189217689322	0.21768777393844	4.00004342727686	3.22189217689322
liver_human_JBO0018	NAFLD	all_genes	cluster_4	2487	8921	0.119800287986631	2.69901343161288	1.92086218122924	0.225992853984454	4.00004342727686	3.22189217689322
liver_human_JBO0018	NAFLD	all_genes	cluster_5	2725.5	12730	0.109474425227471	2.38725957055713	1.60910832017348	0.313855439262531	4.00004342727686	3.22189217689322
liver_human_JBO0022	CAD	all_genes	cluster_0	1643	4929	0.0895896138737969	3.69901343161288	3.09695344028492	0.26970800537323	4.00004342727686	3.3979834359489
liver_human_JBO0022	CAD	all_genes	cluster_1	3052	14812	0.0906270364016619	3.69901343161288	3.09695344028492	0.275098213316099	4.00004342727686	3.3979834359489
liver_human_JBO0022	CAD	all_genes	cluster_2	2889	12716	0.0938988261497561	4.00004342727686	3.3979834359489	0.268266435172502	4.00004342727686	3.3979834359489
liver_human_JBO0022	CAD	all_genes	cluster_3	1077	2030	0.0796988832430265	2.92086218122924	2.31880218990128	0.248583422447011	4.00004342727686	3.3979834359489
liver_human_JBO0022	CHOL	all_genes	cluster_0	1643	4929	0.15733914003525	4.00004342727686	3.3979834359489	N/A	N/A	N/A
liver_human_JBO0022	CHOL	all_genes	cluster_1	3052	14812	0.159171154001449	4.00004342727686	3.3979834359489	N/A	N/A	N/A
liver_human_JBO0022	CHOL	all_genes	cluster_2	2889	12716	0.163557746351031	4.00004342727686	3.3979834359489	N/A	N/A	N/A
liver_human_JBO0022	CHOL	all_genes	cluster_3	1077	2030	0.13816820941839	4.00004342727686	3.3979834359489	N/A	N/A	N/A
liver_human_JBO0022	CIRR	all_genes	cluster_0	1643	4929	0.00586320204281116	0.457093578462684	0	0.00336935275459116	0.471640989323245	0
liver_human_JBO0022	CIRR	all_genes	cluster_1	3052	14812	0.00479680283693146	0.438703485817961	0	0.0268422760727769	0.75576630647502	0.153706315147057
liver_human_JBO0022	CIRR	all_genes	cluster_2	2889	12716	-0.00263111408698888	0.33502560186439	0	0.0131299981949329	0.580583354490792	0
liver_human_JBO0022	CIRR	all_genes	cluster_3	1077	2030	0.00977051847699967	0.509523117913514	0	-0.00774651631952672	0.311712609164596	0
liver_human_JBO0022	LD	all_genes	cluster_0	1643	4929	0.0461299881051621	1.66962965392767	1.06756966259971	0.137912789914341	4.00004342727686	3.3979834359489
liver_human_JBO0022	LD	all_genes	cluster_1	3052	14812	0.0403681795293535	1.48284752932689	0.880787537998926	0.142344493312707	4.00004342727686	3.3979834359489
liver_human_JBO0022	LD	all_genes	cluster_2	2889	12716	0.0409175467074453	1.49353839487199	0.891478403544028	0.136335547229471	4.00004342727686	3.3979834359489
liver_human_JBO0022	LD	all_genes	cluster_3	1077	2030	0.0470339616445942	1.67166382383812	1.06960383251016	0.128899584150753	4.00004342727686	3.3979834359489
liver_human_JBO0022	LDL	all_genes	cluster_0	1643	4929	0.116652253934947	4.00004342727686	3.3979834359489	N/A	N/A	N/A
liver_human_JBO0022	LDL	all_genes	cluster_1	3052	14812	0.11782872183199	4.00004342727686	3.3979834359489	N/A	N/A	N/A
liver_human_JBO0022	LDL	all_genes	cluster_2	2889	12716	0.122093854619454	4.00004342727686	3.3979834359489	N/A	N/A	N/A
liver_human_JBO0022	LDL	all_genes	cluster_3	1077	2030	0.103850413184136	4.00004342727686	3.3979834359489	N/A	N/A	N/A
liver_human_JBO0022	MI	all_genes	cluster_0	1643	4929	0.0888310646366608	2.0655449760333	1.46348498470533	0.0915515353423731	1.54825699175257	0.94619700042461
liver_human_JBO0022	MI	all_genes	cluster_1	3052	14812	0.0890540934322002	2.11355270210438	1.51149271077642	0.0896186539227257	1.51574358793008	0.913683596602114
liver_human_JBO0022	MI	all_genes	cluster_2	2889	12716	0.0892445096402907	2.10794882458638	1.50588883325842	0.0935176045537525	1.56229286445647	0.960232873128512
liver_human_JBO0022	MI	all_genes	cluster_3	1077	2030	0.0795609316013526	1.8125227064404	1.21046271511244	0.0580481097288116	1.16625905262038	0.564199061292421
liver_human_JBO0022	NAFLD	all_genes	cluster_0	1643	4929	0.151275085895325	2.95865074211864	2.35659075079068	0.242032672303336	4.00004342727686	3.3979834359489
liver_human_JBO0022	NAFLD	all_genes	cluster_1	3052	14812	0.149678611835473	3.00004342727686	2.3979834359489	0.245222087607361	4.00004342727686	3.3979834359489
liver_human_JBO0022	NAFLD	all_genes	cluster_2	2889	12716	0.160550227385554	3.3979834359489	2.79592344462094	0.232879517792643	4.00004342727686	3.3979834359489
liver_human_JBO0022	NAFLD	all_genes	cluster_3	1077	2030	0.124661882786664	2.60210341860483	2.00004342727686	0.22306754092266	4.00004342727686	3.3979834359489
liver_mouse_JBO002	CAD	all_genes	cluster_0	4162	25321	0.0522191985296006	1.35956199030644	0.581410739922797	0.476178545399336	4.00004342727686	3.22189217689322
liver_mouse_JBO002	CAD	all_genes	cluster_1	4374.5	27910	0.0483669177567371	1.25340922833928	0.47525797795564	0.460860919920927	4.00004342727686	3.22189217689322
liver_mouse_JBO002	CAD	all_genes	cluster_2	4350	27696.5	0.0555141270104575	1.44859342930399	0.670442178920344	0.466824465865805	4.00004342727686	3.22189217689322
liver_mouse_JBO002	CAD	all_genes	cluster_3	4612	31261	0.0474267101895107	1.22261660488755	0.444465354503908	0.463732049420022	4.00004342727686	3.22189217689322
liver_mouse_JBO002	CAD	all_genes	cluster_4	4095	23806	0.0543191430956136	1.41009382595115	0.631942575567511	0.47731405164146	4.00004342727686	3.22189217689322
liver_mouse_JBO002	CAD	all_genes	cluster_5	4526	30282	0.0488364604974421	1.25496863569481	0.476817385311162	0.483547455633083	4.00004342727686	3.22189217689322
liver_mouse_JBO002	CHOL	all_genes	cluster_0	4162	25321	0.136232475752907	4.00004342727686	3.22189217689322	N/A	N/A	N/A
liver_mouse_JBO002	CHOL	all_genes	cluster_1	4374.5	27910	0.130773328728373	4.00004342727686	3.22189217689322	N/A	N/A	N/A
liver_mouse_JBO002	CHOL	all_genes	cluster_2	4350	27696.5	0.13623084706012	4.00004342727686	3.22189217689322	N/A	N/A	N/A
liver_mouse_JBO002	CHOL	all_genes	cluster_3	4612	31261	0.126084871761747	4.00004342727686	3.22189217689322	N/A	N/A	N/A
liver_mouse_JBO002	CHOL	all_genes	cluster_4	4095	23806	0.137251255054007	4.00004342727686	3.22189217689322	N/A	N/A	N/A
liver_mouse_JBO002	CHOL	all_genes	cluster_5	4526	30282	0.134186094518732	4.00004342727686	3.22189217689322	N/A	N/A	N/A
liver_mouse_JBO002	CIRR	all_genes	cluster_0	4162	25321	-0.00624966440583896	0.287899013061977	0	-0.0237301114510413	0.144160997240827	0
liver_mouse_JBO002	CIRR	all_genes	cluster_1	4374.5	27910	-0.0246588934546841	0.134229047108895	0	-0.0129399505058941	0.230739967087781	0
liver_mouse_JBO002	CIRR	all_genes	cluster_2	4350	27696.5	-0.00897448445881621	0.262135503902224	0	-0.0180294470105871	0.18753114298688	0
liver_mouse_JBO002	CIRR	all_genes	cluster_3	4612	31261	-0.0287079135246601	0.111863933358538	0	-0.0134557721942207	0.226915503243528	0
liver_mouse_JBO002	CIRR	all_genes	cluster_4	4095	23806	0.0129233130403351	0.494215393422026	0	-0.0282606468811779	0.117689680888149	0
liver_mouse_JBO002	CIRR	all_genes	cluster_5	4526	30282	-0.00333681601635324	0.309758724764233	0	0.018150468872947	0.557563658212414	0
liver_mouse_JBO002	LD	all_genes	cluster_0	4162	25321	0.0390916749225574	1.04243614021677	0.264284889833124	0.284648918546411	4.00004342727686	3.22189217689322
liver_mouse_JBO002	LD	all_genes	cluster_1	4374.5	27910	0.0360495321893837	0.961820788908144	0.183669538524501	0.277413136449687	4.00004342727686	3.22189217689322
liver_mouse_JBO002	LD	all_genes	cluster_2	4350	27696.5	0.038982078292666	1.0438749968015	0.265723746417856	0.282106110835927	4.00004342727686	3.22189217689322
liver_mouse_JBO002	LD	all_genes	cluster_3	4612	31261	0.0333464506191802	0.903133414268806	0.124982163885163	0.283973195414133	4.00004342727686	3.22189217689322
liver_mouse_JBO002	LD	all_genes	cluster_4	4095	23806	0.0440172715675873	1.18181753366291	0.403666283279263	0.286877997816661	4.00004342727686	3.22189217689322
liver_mouse_JBO002	LD	all_genes	cluster_5	4526	30282	0.0419858843957456	1.11581465764426	0.337663407260615	0.297591238474024	4.00004342727686	3.22189217689322
liver_mouse_JBO002	LDL	all_genes	cluster_0	4162	25321	0.0935737754297739	3.69901343161288	2.92086218122924	N/A	N/A	N/A
liver_mouse_JBO002	LDL	all_genes	cluster_1	4374.5	27910	0.0943023740210154	4.00004342727686	3.22189217689322	N/A	N/A	N/A
liver_mouse_JBO002	LDL	all_genes	cluster_2	4350	27696.5	0.0952514023554514	4.00004342727686	3.22189217689322	N/A	N/A	N/A
liver_mouse_JBO002	LDL	all_genes	cluster_3	4612	31261	0.0934943793434366	3.69901343161288	2.92086218122924	N/A	N/A	N/A
liver_mouse_JBO002	LDL	all_genes	cluster_4	4095	23806	0.0947255717713613	3.69901343161288	2.92086218122924	N/A	N/A	N/A
liver_mouse_JBO002	LDL	all_genes	cluster_5	4526	30282	0.0964065480960158	4.00004342727686	3.22189217689322	N/A	N/A	N/A
liver_mouse_JBO002	MI	all_genes	cluster_0	4162	25321	0.0571576154763425	1.10572736459242	0.327576114208781	0.142947121920029	2.13081170754589	1.35266045716224
liver_mouse_JBO002	MI	all_genes	cluster_1	4374.5	27910	0.0493154537615042	0.972693819502106	0.194542569118463	0.130334232670483	1.99572205349422	1.21757080311058
liver_mouse_JBO002	MI	all_genes	cluster_2	4350	27696.5	0.0593960759490842	1.146953897425	0.368802647041353	0.138193132210695	2.08622957489315	1.3080783245095
liver_mouse_JBO002	MI	all_genes	cluster_3	4612	31261	0.0533526029552946	1.032495451058	0.254344200674357	0.120263974370563	1.87293862891206	1.09478737852841
liver_mouse_JBO002	MI	all_genes	cluster_4	4095	23806	0.058996498305327	1.13791204796383	0.359760797580182	0.152930369684895	2.23661543371393	1.45846418333028
liver_mouse_JBO002	MI	all_genes	cluster_5	4526	30282	0.0650044866595693	1.23586729488653	0.457716044502888	0.145035796396482	2.12498216388516	1.34683091350152
liver_mouse_JBO002	NAFLD	all_genes	cluster_0	4162	25321	0.0910958778963163	1.62346647022035	0.845315219836707	0.508839976602749	4.00004342727686	3.22189217689322
liver_mouse_JBO002	NAFLD	all_genes	cluster_1	4374.5	27910	0.0762557561855914	1.41121170168266	0.633060451299012	0.493844889083914	4.00004342727686	3.22189217689322
liver_mouse_JBO002	NAFLD	all_genes	cluster_2	4350	27696.5	0.0855619353725468	1.53466057582844	0.756509325444801	0.49753351140901	4.00004342727686	3.22189217689322
liver_mouse_JBO002	NAFLD	all_genes	cluster_3	4612	31261	0.0700895673164091	1.28992606216505	0.511774811781403	0.500735859252383	4.00004342727686	3.22189217689322
liver_mouse_JBO002	NAFLD	all_genes	cluster_4	4095	23806	0.113975517379813	1.94313857594039	1.16498732555675	0.502145841095615	4.00004342727686	3.22189217689322
liver_mouse_JBO002	NAFLD	all_genes	cluster_5	4526	30282	0.0862505694908806	1.52875171621792	0.750600465834281	0.496141807521858	4.00004342727686	3.22189217689322
liver_mouse_zonation_C1	CAD	all_genes	cluster_0	1499.5	5182.5	0.120948678123048	3.09695344028492	2.31880218990128	0.224151919401801	3.3979834359489	2.61983218556526
liver_mouse_zonation_C1	CAD	all_genes	cluster_1	1759.5	6879.5	0.115225439240533	3.09695344028492	2.31880218990128	0.204237301013883	3.15494538726261	2.37679413687896
liver_mouse_zonation_C1	CAD	all_genes	cluster_2	1676.5	6086	0.113813097318382	3.04580091783754	2.26764966745389	0.174437676162211	2.65762074645466	1.87946949607101
liver_mouse_zonation_C1	CAD	all_genes	cluster_3	1644	6461.5	0.119195457270799	3.09695344028492	2.31880218990128	0.204834415969211	3.09695344028492	2.31880218990128
liver_mouse_zonation_C1	CAD	all_genes	cluster_4	1811	7275	0.107913289296859	2.76959450589859	1.99144325551495	0.206956037003214	3.15494538726261	2.37679413687896
liver_mouse_zonation_C1	CAD	all_genes	cluster_5	1340.5	4237	0.133614728271967	3.3979834359489	2.61983218556526	0.230295357051618	3.22189217689322	2.44374092650958
liver_mouse_zonation_C1	CHOL	all_genes	cluster_0	1499.5	5182.5	0.160020893944661	4.00004342727686	3.22189217689322	N/A	N/A	N/A
liver_mouse_zonation_C1	CHOL	all_genes	cluster_1	1759.5	6879.5	0.152209614061955	4.00004342727686	3.22189217689322	N/A	N/A	N/A
liver_mouse_zonation_C1	CHOL	all_genes	cluster_2	1676.5	6086	0.148530644713292	4.00004342727686	3.22189217689322	N/A	N/A	N/A
liver_mouse_zonation_C1	CHOL	all_genes	cluster_3	1644	6461.5	0.155694161390434	4.00004342727686	3.22189217689322	N/A	N/A	N/A
liver_mouse_zonation_C1	CHOL	all_genes	cluster_4	1811	7275	0.157902872298594	4.00004342727686	3.22189217689322	N/A	N/A	N/A
liver_mouse_zonation_C1	CHOL	all_genes	cluster_5	1340.5	4237	0.165742358256026	4.00004342727686	3.22189217689322	N/A	N/A	N/A
liver_mouse_zonation_C1	CIRR	all_genes	cluster_0	1499.5	5182.5	-0.051517231155101	0.0607238961986246	0	-0.00112984929796267	0.396574267543024	0
liver_mouse_zonation_C1	CIRR	all_genes	cluster_1	1759.5	6879.5	-0.0598534036195345	0.0344184601676199	0	-0.00328990630269943	0.366979154585363	0
liver_mouse_zonation_C1	CIRR	all_genes	cluster_2	1676.5	6086	-0.0647175948579981	0.026223102924179	0	0.0298958363162365	0.687442988015603	0
liver_mouse_zonation_C1	CIRR	all_genes	cluster_3	1644	6461.5	-0.0433551112296487	0.0887792562784927	0	-0.0180432875600175	0.240677805620934	0
liver_mouse_zonation_C1	CIRR	all_genes	cluster_4	1811	7275	-0.0496104766170954	0.0636805076791182	0	-0.010564562237262	0.295549730267564	0
liver_mouse_zonation_C1	CIRR	all_genes	cluster_5	1340.5	4237	-0.0448468719915391	0.0864944693703448	0	0.0270593123070127	0.657818197916072	0
liver_mouse_zonation_C1	LD	all_genes	cluster_0	1499.5	5182.5	-0.0150489298997823	0.174552397397432	0	0.170989552635181	3.5229221725572	2.74477092217356
liver_mouse_zonation_C1	LD	all_genes	cluster_1	1759.5	6879.5	-0.0194224602817904	0.140424848504682	0	0.155316921720894	3.00004342727686	2.22189217689322
liver_mouse_zonation_C1	LD	all_genes	cluster_2	1676.5	6086	-0.0200700017708605	0.13827013055817	0	0.15367779996159	3.22189217689322	2.44374092650958
liver_mouse_zonation_C1	LD	all_genes	cluster_3	1644	6461.5	-0.0186216149625612	0.147990618579012	0	0.155999113620933	3.04580091783754	2.26764966745389
liver_mouse_zonation_C1	LD	all_genes	cluster_4	1811	7275	-0.016300497198535	0.158934342808709	0	0.169224621205719	3.69901343161288	2.92086218122924
liver_mouse_zonation_C1	LD	all_genes	cluster_5	1340.5	4237	-0.0101258900051445	0.215212249152393	0	0.173717564557817	3.3979834359489	2.61983218556526
liver_mouse_zonation_C1	LDL	all_genes	cluster_0	1499.5	5182.5	0.0963330289027478	4.00004342727686	3.22189217689322	N/A	N/A	N/A
liver_mouse_zonation_C1	LDL	all_genes	cluster_1	1759.5	6879.5	0.0935433353249788	4.00004342727686	3.22189217689322	N/A	N/A	N/A
liver_mouse_zonation_C1	LDL	all_genes	cluster_2	1676.5	6086	0.100837365463863	4.00004342727686	3.22189217689322	N/A	N/A	N/A
liver_mouse_zonation_C1	LDL	all_genes	cluster_3	1644	6461.5	0.0944696709069406	3.69901343161288	2.92086218122924	N/A	N/A	N/A
liver_mouse_zonation_C1	LDL	all_genes	cluster_4	1811	7275	0.0923051668746893	3.69901343161288	2.92086218122924	N/A	N/A	N/A
liver_mouse_zonation_C1	LDL	all_genes	cluster_5	1340.5	4237	0.103487437940144	4.00004342727686	3.22189217689322	N/A	N/A	N/A
liver_mouse_zonation_C1	MI	all_genes	cluster_0	1499.5	5182.5	0.128268217091738	2.05556075512669	1.27740950474305	0.100181734213023	1.33072654671075	0.552575296327107
liver_mouse_zonation_C1	MI	all_genes	cluster_1	1759.5	6879.5	0.120489531308261	1.93934558692325	1.16119433653961	0.062600716684593	1.02004005569312	0.241888805309473
liver_mouse_zonation_C1	MI	all_genes	cluster_2	1676.5	6086	0.119922708339857	1.91725805696041	1.13910680657677	0.0712704558433771	1.06706260535366	0.288911354970021
liver_mouse_zonation_C1	MI	all_genes	cluster_3	1644	6461.5	0.119443436388632	1.91368359660211	1.13553234621847	0.0615617456247591	0.989743470637051	0.211592220253407
liver_mouse_zonation_C1	MI	all_genes	cluster_4	1811	7275	0.126048108760409	2.03625559993131	1.25810434954766	0.0714189481425937	1.06302731981205	0.284876069428405
liver_mouse_zonation_C1	MI	all_genes	cluster_5	1340.5	4237	0.124189285777627	1.98301008797808	1.20485883759444	0.084496353958769	1.17787534790885	0.399724097525202
liver_mouse_zonation_C1	NAFLD	all_genes	cluster_0	1499.5	5182.5	0.134637160184331	1.74477092217356	0.966619671789913	0.215108037981459	2.88610007497003	2.10794882458638
liver_mouse_zonation_C1	NAFLD	all_genes	cluster_1	1759.5	6879.5	0.122388165838043	1.6497954089427	0.871644158559056	0.191372382029572	2.63831559125927	1.86016434087563
liver_mouse_zonation_C1	NAFLD	all_genes	cluster_2	1676.5	6086	0.112326039113695	1.54065093951763	0.762499689133988	0.17098275606519	2.36657497169728	1.58842372131363
liver_mouse_zonation_C1	NAFLD	all_genes	cluster_3	1644	6461.5	0.132675892693211	1.72128982632403	0.94313857594039	0.193368307307447	2.61983218556526	1.84168093518161
liver_mouse_zonation_C1	NAFLD	all_genes	cluster_4	1811	7275	0.137291888394555	1.79321755124501	1.01506630086137	0.197755431868651	2.69901343161288	1.92086218122924
liver_mouse_zonation_C1	NAFLD	all_genes	cluster_5	1340.5	4237	0.142335075628651	1.82685715886459	1.04870590848094	0.225502246529414	3.04580091783754	2.26764966745389
lung_bronchi_human_A42	AST	all_genes	cluster_0	615	993	-0.0168549099823126	0.0109052030610736	0	-0.00508526941381532	0.313496528213856	0
lung_bronchi_human_A42	AST	all_genes	cluster_1	689.5	1173	-0.0122898655941966	0.0493378925030015	0	0.0104415398894371	0.711794201704877	0
lung_bronchi_human_A42	AST	all_genes	cluster_2	1434	3213	-0.0190104220156024	0.00744573117482444	0	-0.00855407120434023	0.24538935802143	0
lung_bronchi_human_A42	AST	all_genes	cluster_3	530	888	-0.0175977797994092	0.00948259728284271	0	-0.00557239116636916	0.309404415560895	0
lung_bronchi_human_A42	AST	all_genes	cluster_4	535	800	-0.0124156257339523	0.0407157813046916	0	0.0037993526522416	0.563086096607413	0
lung_bronchi_human_A42	AST	all_genes	cluster_5	1624	3521	-0.0116500352522479	0.0558569659931752	0	-0.0035405608959429	0.324356718577462	0
lung_bronchi_human_A42	AST	all_genes	cluster_6	1246	2382	-0.0227359653637789	0.00471541819945308	0	0.00601458808638317	0.528311775796812	0
lung_bronchi_human_A42	AST	all_genes	cluster_7	2031	5941	-0.034329798733027	0.000738854938513879	0	0.00968931513654003	0.501595024102863	0
lung_bronchi_human_A42	BRD	all_genes	cluster_0	615	993	-0.0166923065954239	0.00988223437838364	0	0.000560408408606737	0.545350978037386	0
lung_bronchi_human_A42	BRD	all_genes	cluster_1	689.5	1173	-0.0139211775801875	0.0308605680446012	0	0.00892106978589376	0.655651153591752	0
lung_bronchi_human_A42	BRD	all_genes	cluster_2	1434	3213	-0.0178085500721618	0.00961576879159913	0	-0.00187947944351196	0.426359734183065	0
lung_bronchi_human_A42	BRD	all_genes	cluster_3	530	888	-0.0176755755414041	0.0076224712248385	0	-0.00270947901451442	0.431138012293984	0
lung_bronchi_human_A42	BRD	all_genes	cluster_4	535	800	-0.0126317761697472	0.0348887812899374	0	0.00619138201739626	0.598126176759288	0
lung_bronchi_human_A42	BRD	all_genes	cluster_5	1624	3521	-0.0115779688192974	0.0528548617507691	0	0.0150541643860446	0.76224843400294	0
lung_bronchi_human_A42	BRD	all_genes	cluster_6	1246	2382	-0.0224472026025984	0.00471541819945308	0	0.0123544790423687	0.654865810734159	0
lung_bronchi_human_A42	BRD	all_genes	cluster_7	2031	5941	-0.0345061891294609	0.000477939050880344	0	0.00481949345084268	0.429734041840983	0
lung_bronchi_human_A42	COPD	all_genes	cluster_0	615	993	0.00761180344262471	0.63101320546771	0	0.0832739429689168	2.69901343161288	1.79592344462094
lung_bronchi_human_A42	COPD	all_genes	cluster_1	689.5	1173	0.00169177655897181	0.401471763794722	0	0.0922681133318366	3.04580091783754	2.14271093084559
lung_bronchi_human_A42	COPD	all_genes	cluster_2	1434	3213	0.00271862105755808	0.440376148888805	0	0.0722967508261629	2.29247325117893	1.38938326418698
lung_bronchi_human_A42	COPD	all_genes	cluster_3	530	888	0.00135393324079146	0.400160355203175	0	0.0989592044279727	3.00004342727686	2.09695344028492
lung_bronchi_human_A42	COPD	all_genes	cluster_4	535	800	0.0150355163401936	0.986784761993346	0.0836947750014025	0.0769687667670729	2.65762074645466	1.75453075946271
lung_bronchi_human_A42	COPD	all_genes	cluster_5	1624	3521	0.0134345937614842	0.857653961158027	0	0.0902003778910179	3.15494538726261	2.25185540027066
lung_bronchi_human_A42	COPD	all_genes	cluster_6	1246	2382	0.0248684449377264	1.34779708627354	0.444707099281596	0.144394871836646	4.00004342727686	3.09695344028492
lung_bronchi_human_A42	COPD	all_genes	cluster_7	2031	5941	-0.0187358687669047	0.056796302139001	0	0.12817413727185	3.22189217689322	2.31880218990128
lung_bronchi_human_A42	LUD	all_genes	cluster_0	615	993	0.0184683658405373	1.41233246225795	0.509242475266008	0.0339958742033319	2.16753451457063	1.26444452757868
lung_bronchi_human_A42	LUD	all_genes	cluster_1	689.5	1173	0.00945857884764643	0.777326956129279	0	0.0372920988773861	2.45597538292659	1.55288539593464
lung_bronchi_human_A42	LUD	all_genes	cluster_2	1434	3213	0.0182745716284465	1.3197079138623	0.416617926870356	0.0254199914219374	1.55913434521164	0.656044358219701
lung_bronchi_human_A42	LUD	all_genes	cluster_3	530	888	0.0162622495281924	1.24340731903101	0.340317332039071	0.0313761876466609	2.01777219423729	1.11468220724535
lung_bronchi_human_A42	LUD	all_genes	cluster_4	535	800	0.0157466645085199	1.25653366254843	0.353443675556489	0.0343609068262248	2.36657497169728	1.46348498470533
lung_bronchi_human_A42	LUD	all_genes	cluster_5	1624	3521	0.0216350531745035	1.64020794493697	0.737117957945031	0.0417488773785584	2.56867966311788	1.66558967612593
lung_bronchi_human_A42	LUD	all_genes	cluster_6	1246	2382	0.0216705549639627	1.49761630729243	0.594526320300486	0.051921242877064	3.15494538726261	2.25185540027066
lung_bronchi_human_A42	LUD	all_genes	cluster_7	2031	5941	-0.0124631879311681	0.0848019299706683	0	0.0660799437062293	3.5229221725572	2.61983218556526
lung_bronchi_human_A50	AST	all_genes	cluster_0	1713	3700	0.000429573455953236	0.329426540876537	0	0.0215606424926216	0.777587090597616	0.0786170862615972
lung_bronchi_human_A50	AST	all_genes	cluster_1	5994	38503	-0.00957658613592516	0.175527099269654	0	-0.0731187208384355	0.0180889828068891	0
lung_bronchi_human_A50	AST	all_genes	cluster_2	1346	2732.5	0.00549324177758811	0.437274884260344	0	0.0253835562204074	0.777847380975143	0.078877376639124
lung_bronchi_human_A50	AST	all_genes	cluster_3	3425.5	12152.5	0.00339636959955097	0.388001682631593	0	0.0187752786367248	0.627315486391267	0
lung_bronchi_human_A50	AST	all_genes	cluster_4	1851	4108	0.0106738608933494	0.569968371724923	0	0.0387324028212561	0.894533242506889	0.19556323817087
lung_bronchi_human_A50	BRD	all_genes	cluster_0	1713	3700	-0.00154498842512016	0.292302973003091	0	0.0106405490750662	0.583902396108534	0
lung_bronchi_human_A50	BRD	all_genes	cluster_1	5994	38503	-0.00583777895790383	0.220374800069715	0	-0.0560227511962493	0.0336200813331696	0
lung_bronchi_human_A50	BRD	all_genes	cluster_2	1346	2732.5	-0.00160499288145249	0.28916480959169	0	0.00735771094791612	0.494486488613041	0
lung_bronchi_human_A50	BRD	all_genes	cluster_3	3425.5	12152.5	-0.000479408454160085	0.312692857718835	0	0.00103946130929039	0.366070271487189	0
lung_bronchi_human_A50	BRD	all_genes	cluster_4	1851	4108	0.0054899264353479	0.445796619110752	0	0.0176728575087285	0.605241650114152	0
lung_bronchi_human_A50	COPD	all_genes	cluster_0	1713	3700	0.0194583532588156	0.729131787866382	0.0301617835303627	0.177809973207583	4.00004342727686	3.30107342294084
lung_bronchi_human_A50	COPD	all_genes	cluster_1	5994	38503	0.00652642334774883	0.420488466875864	0	0.191432613020685	4.00004342727686	3.30107342294084
lung_bronchi_human_A50	COPD	all_genes	cluster_2	1346	2732.5	0.00730651991616053	0.461846848927408	0	0.219223415896169	4.00004342727686	3.30107342294084
lung_bronchi_human_A50	COPD	all_genes	cluster_3	3425.5	12152.5	0.019507160464429	0.70867457682528	0.00970457248926118	0.201899684802127	4.00004342727686	3.30107342294084
lung_bronchi_human_A50	COPD	all_genes	cluster_4	1851	4108	0.031613683307821	1.03016178353036	0.331191779194344	0.173082846362888	4.00004342727686	3.30107342294084
lung_bronchi_human_A50	LUD	all_genes	cluster_0	1713	3700	0.0242679759429343	1.03390169453783	0.334931690201811	0.108326366656585	4.00004342727686	3.30107342294084
lung_bronchi_human_A50	LUD	all_genes	cluster_1	5994	38503	0.0130254282850549	0.608402723784475	0	0.0834966969614559	3.22189217689322	2.5229221725572
lung_bronchi_human_A50	LUD	all_genes	cluster_2	1346	2732.5	0.0166937534065617	0.76476755058981	0.0657975462537915	0.121418878673424	4.00004342727686	3.30107342294084
lung_bronchi_human_A50	LUD	all_genes	cluster_3	3425.5	12152.5	0.0229862480190702	0.941237940600956	0.242267936264937	0.115038776828236	4.00004342727686	3.30107342294084
lung_bronchi_human_A50	LUD	all_genes	cluster_4	1851	4108	0.0678170110407207	3.3979834359489	2.69901343161288	0.119545171378492	4.00004342727686	3.30107342294084
lung_parenchyma_human_A37	AST	all_genes	cluster_0	507	782	-0.0106988496906412	0.0731867183271703	0	0.00140766843830824	0.576142508748446	0
lung_parenchyma_human_A37	AST	all_genes	cluster_1	498.5	789	-0.019387548190328	0.0109052030610736	0	-0.00349705778423953	0.394522903839394	0
lung_parenchyma_human_A37	AST	all_genes	cluster_2	545	863	-0.0125752698850786	0.0547718457691529	0	-0.00138974271850279	0.442536225371205	0
lung_parenchyma_human_A37	AST	all_genes	cluster_3	479	709	-0.00709257062706392	0.134820970986684	0	-0.000756112089712234	0.437631594327135	0
lung_parenchyma_human_A37	BRD	all_genes	cluster_0	507	782	-0.0109863674606903	0.0631277463316088	0	0.00272273741128343	0.571260915779908	0
lung_parenchyma_human_A37	BRD	all_genes	cluster_1	498.5	789	-0.0207821924326603	0.00581428645916424	0	-0.00405664523830886	0.357084547867072	0
lung_parenchyma_human_A37	BRD	all_genes	cluster_2	545	863	-0.0131686054000406	0.0440191449961855	0	-0.00173017649296466	0.412220255957908	0
lung_parenchyma_human_A37	BRD	all_genes	cluster_3	479	709	-0.00665429688189542	0.138628508640866	0	-0.00967573602684452	0.217427495245259	0
lung_parenchyma_human_A37	COPD	all_genes	cluster_0	507	782	0.0198187133743043	1.07473133577721	0.472671344449251	0.0585932170739987	2.02691557367716	1.4248555823492
lung_parenchyma_human_A37	COPD	all_genes	cluster_1	498.5	789	0.00756519885323595	0.591125406430083	0	0.063647394240978	2.24416857160437	1.64210858027641
lung_parenchyma_human_A37	COPD	all_genes	cluster_2	545	863	0.0125152019573533	0.773701340113232	0.17164134878527	0.0786564949101847	2.88610007497003	2.28404008364206
lung_parenchyma_human_A37	COPD	all_genes	cluster_3	479	709	0.0208322345566219	1.13198706545382	0.529927074125859	0.0430729020584047	1.64210858027641	1.04004858894845
lung_parenchyma_human_A37	LUD	all_genes	cluster_0	507	782	0.0589301615956307	4.00004342727686	3.3979834359489	0.0252746788073093	1.61087734291233	1.00881735158437
lung_parenchyma_human_A37	LUD	all_genes	cluster_1	498.5	789	0.0439129451834857	3.69901343161288	3.09695344028492	0.0219130848742102	1.34394522526403	0.741885233936068
lung_parenchyma_human_A37	LUD	all_genes	cluster_2	545	863	0.0387766978430106	3.04580091783754	2.44374092650958	0.030148137175295	2.01777219423729	1.41571220290933
lung_parenchyma_human_A37	LUD	all_genes	cluster_3	479	709	0.0520720714369042	4.00004342727686	3.3979834359489	0.0244660347956454	1.62164552632873	1.01958553500076
lung_parenchyma_human_A48	AST	all_genes	cluster_0	534	868	-0.0155215394180968	0.0221826980121655	0	-0.00924447132871266	0.221819800510766	0
lung_parenchyma_human_A48	AST	all_genes	cluster_1	723	1281	-0.0201793720969788	0.00651902410979708	0	-0.0075483809177219	0.261976712499393	0
lung_parenchyma_human_A48	AST	all_genes	cluster_2	628	980.5	-0.00759130155250346	0.118088455937262	0	0.00599026992930557	0.671459977562661	0
lung_parenchyma_human_A48	AST	all_genes	cluster_3	831.5	1544	-0.00643713800195352	0.147929566427101	0	-0.00220860317270989	0.405098690581779	0
lung_parenchyma_human_A48	AST	all_genes	cluster_4	662	1182	-0.0137261125319508	0.0359724567189072	0	-0.00976695900859218	0.217141021302218	0
lung_parenchyma_human_A48	AST	all_genes	cluster_5	484.5	746.5	-0.0187960640554963	0.00806463628227902	0	-0.0150871847897987	0.151300245381179	0
lung_parenchyma_human_A48	BRD	all_genes	cluster_0	534	868	-0.0151498927385837	0.0211784429292058	0	-0.00760551448136865	0.258025680136724	0
lung_parenchyma_human_A48	BRD	all_genes	cluster_1	723	1281	-0.0199894824100533	0.00577027830369229	0	-0.012185181030171	0.176960630744059	0
lung_parenchyma_human_A48	BRD	all_genes	cluster_2	628	980.5	-0.00778858219309489	0.109231328321738	0	0.00548703029849241	0.642108580276409	0
lung_parenchyma_human_A48	BRD	all_genes	cluster_3	831.5	1544	-0.0075356947015187	0.119572834473084	0	-0.00329696789604017	0.365969401789394	0
lung_parenchyma_human_A48	BRD	all_genes	cluster_4	662	1182	-0.0141716930780501	0.0284892738308015	0	-0.00551939254273205	0.309581534030684	0
lung_parenchyma_human_A48	BRD	all_genes	cluster_5	484.5	746.5	-0.0179925754189173	0.00908332759466338	0	-0.0161344396753227	0.129522477264098	0
lung_parenchyma_human_A48	COPD	all_genes	cluster_0	534	868	-7.60324417036495e-05	0.359561990306441	0	0.0896808253219079	2.95865074211864	2.18049949173499
lung_parenchyma_human_A48	COPD	all_genes	cluster_1	723	1281	0.002375751423803	0.427985437350558	0	0.093876759259742	3.5229221725572	2.74477092217356
lung_parenchyma_human_A48	COPD	all_genes	cluster_2	628	980.5	0.00938656807834945	0.70272071307156	0	0.0827963487984627	2.92086218122924	2.14271093084559
lung_parenchyma_human_A48	COPD	all_genes	cluster_3	831.5	1544	-0.00071010926404514	0.335965837091788	0	0.10380812387376	3.69901343161288	2.92086218122924
lung_parenchyma_human_A48	COPD	all_genes	cluster_4	662	1182	0.00353762661554684	0.467926311028059	0	0.083193849597161	2.95865074211864	2.18049949173499
lung_parenchyma_human_A48	COPD	all_genes	cluster_5	484.5	746.5	0.00431571556758352	0.49775289936209	0	0.0705385301850836	2.67782413254294	1.8996728821593
lung_parenchyma_human_A48	LUD	all_genes	cluster_0	534	868	0.0432012437709769	3.69901343161288	2.92086218122924	0.0286429730127783	1.82978171188191	1.05163046149826
lung_parenchyma_human_A48	LUD	all_genes	cluster_1	723	1281	0.0386996301787075	3.04580091783754	2.26764966745389	0.0275250306195047	1.73522560426733	0.957074353883683
lung_parenchyma_human_A48	LUD	all_genes	cluster_2	628	980.5	0.0486328524356403	4.00004342727686	3.22189217689322	0.0269481728750598	1.84775508289381	1.06960383251016
lung_parenchyma_human_A48	LUD	all_genes	cluster_3	831.5	1544	0.0417993017037601	3.3979834359489	2.61983218556526	0.0304070540010307	1.95865074211864	1.18049949173499
lung_parenchyma_human_A48	LUD	all_genes	cluster_4	662	1182	0.0418634227991404	3.69901343161288	2.92086218122924	0.0263541527689321	1.73522560426733	0.957074353883683
lung_parenchyma_human_A48	LUD	all_genes	cluster_5	484.5	746.5	0.0354969166087452	3.04580091783754	2.26764966745389	0.0291148670531198	1.95472044849021	1.17656919810656
pancreas_human_15PCW_S1	T1D	all_genes	cluster_0	1555.5	2701.5	0.0427484176465467	2.12498216388516	1.27988412387091	0.026453914750974	1.00748990944473	0.16239186943047
pancreas_human_15PCW_S1	T1D	all_genes	cluster_1	1802.5	3336.5	0.0358163681149241	1.71901006002914	0.873912020014878	0.00577561789828994	0.532879461307772	0
pancreas_human_15PCW_S1	T1D	all_genes	cluster_2	2125	4719	0.0553652492604192	2.74477092217356	1.8996728821593	0.0307951905508604	0.997013956723245	0.151915916708988
pancreas_human_15PCW_S1	T1D	all_genes	cluster_3	3122	6802.5	0.0115857876739722	0.672480167089585	0	0.0249507413044556	0.907673727647742	0.0625756876334852
pancreas_human_15PCW_S1	T1D	all_genes	cluster_4	2420	5311	0.0346524412017069	1.63831559125927	0.793217551245013	0.00453117129636155	0.483904850559788	0
pancreas_human_15PCW_S1	T1D	all_genes	cluster_5	599.5	809	0.0376888063144207	1.83569057149243	0.990592531478169	0.029072752304383	1.11018170601867	0.265083666004417
pancreas_human_15PCW_S1	T1D	all_genes	cluster_6	2430	4895	0.0333206683309422	1.59011030394557	0.745012263931311	0.0375617911799833	1.12788715452857	0.282789114514313
pancreas_human_15PCW_S1	T2D	all_genes	cluster_0	1555.5	2701.5	-0.0139793008907171	0.0159663933740319	0	-0.00996290748486847	0.202291298626152	0
pancreas_human_15PCW_S1	T2D	all_genes	cluster_1	1802.5	3336.5	-0.0171378152357683	0.00550632297836482	0	-0.00753604615280676	0.243255228508745	0
pancreas_human_15PCW_S1	T2D	all_genes	cluster_2	2125	4719	-0.00634598613089915	0.104123881966847	0	0.00630190945916054	0.508541661039536	0
pancreas_human_15PCW_S1	T2D	all_genes	cluster_3	3122	6802.5	-0.0170283738523919	0.00550632297836482	0	0.0505416246259759	1.69041325985096	0.845315219836707
pancreas_human_15PCW_S1	T2D	all_genes	cluster_4	2420	5311	-0.0177031395549299	0.00436436676524049	0	-0.0210152469965571	0.069756780031343	0
pancreas_human_15PCW_S1	T2D	all_genes	cluster_5	599.5	809	-0.0165634493494196	0.00740155739846501	0	0.00936693151773109	0.639260737403583	0
pancreas_human_15PCW_S1	T2D	all_genes	cluster_6	2430	4895	-0.0108756219636768	0.0424361402167674	0	0.0581763151730168	1.73053048305895	0.885432443044689
pancreas_human_18PCW_S1	T1D	all_genes	cluster_0	1813.5	4647	0.0618992843646472	3.00004342727686	2.15494538726261	0.0417700491436501	1.13139898888204	0.28630094886778
pancreas_human_18PCW_S1	T1D	all_genes	cluster_1	2049	4996.5	0.0625863787900017	3.09695344028492	2.25185540027066	0.0714148351131261	1.72588557801318	0.880787537998926
pancreas_human_18PCW_S1	T1D	all_genes	cluster_2	2889	8906	0.0626563321994901	3.15494538726261	2.30984734724835	0.0312707871562223	0.965816166506312	0.120718126492055
pancreas_human_18PCW_S1	T1D	all_genes	cluster_3	3005.5	11240	0.0566028401577379	2.95865074211864	2.11355270210438	0.0166781954513953	0.734047056781784	0
pancreas_human_18PCW_S1	T1D	all_genes	cluster_4	1914	5425	0.0595202351861085	2.85391539159862	2.00881735158437	0.129090065953927	2.88610007497003	2.04100203495577
pancreas_human_18PCW_S1	T1D	all_genes	cluster_5	2295.5	5415	0.0581949410962569	2.88610007497003	2.04100203495577	0.0955621751223242	2.29247325117893	1.44737521116467
pancreas_human_18PCW_S1	T1D	all_genes	cluster_6	2234	4607	0.059936980894114	2.95865074211864	2.11355270210438	0.0762331885793286	1.8996728821593	1.05457484214504
pancreas_human_18PCW_S1	T2D	all_genes	cluster_0	1813.5	4647	-0.00253874258539391	0.216068423864192	0	0.0270958279905357	0.911907338576311	0.0668092985620546
pancreas_human_18PCW_S1	T2D	all_genes	cluster_1	2049	4996.5	-0.00789663118487657	0.0825904353471992	0	0.0388947391302466	1.14634521550069	0.301247175486431
pancreas_human_18PCW_S1	T2D	all_genes	cluster_2	2889	8906	-0.00207549408100072	0.231849465643791	0	0.0328007313902435	1.01193058700851	0.166832546994254
pancreas_human_18PCW_S1	T2D	all_genes	cluster_3	3005.5	11240	-0.00337046295268968	0.184067426304877	0	0.0261066363831414	0.877172504412427	0.0320744643981704
pancreas_human_18PCW_S1	T2D	all_genes	cluster_4	1914	5425	-0.0045161158242864	0.156001385235846	0	0.0523169458145607	1.36758613509214	0.522488095077882
pancreas_human_18PCW_S1	T2D	all_genes	cluster_5	2295.5	5415	-0.0152643426522386	0.0157862255714466	0	0.0260661269794338	0.858907337156124	0.0138092971418668
pancreas_human_18PCW_S1	T2D	all_genes	cluster_6	2234	4607	-0.0106766495049274	0.0489974791410429	0	0.0171119681153849	0.683025326228751	0
pancreas_human_20PCW_S1	T1D	all_genes	cluster_0	1192	2620	0.0556919802152566	3.69901343161288	2.85391539159862	0.0758079350385633	2.17396862457604	1.32887058456178
pancreas_human_20PCW_S1	T1D	all_genes	cluster_1	1340	2689	0.0503848137027516	3.30107342294084	2.45597538292659	0.0847828896601905	2.44374092650958	1.59864288649532
pancreas_human_20PCW_S1	T1D	all_genes	cluster_2	1569	3200	0.0538894066295195	3.69901343161288	2.85391539159862	0.0457381039398469	1.44374092650958	0.598642886495319
pancreas_human_20PCW_S1	T1D	all_genes	cluster_3	1957	4314	0.0520117125039613	3.69901343161288	2.85391539159862	0.0559099116558215	1.76959450589859	0.924496465884332
pancreas_human_20PCW_S1	T1D	all_genes	cluster_4	2397	7155.5	0.0522125594253746	3.3979834359489	2.55288539593464	0.0624397456655736	1.72358162310362	0.878483583089362
pancreas_human_20PCW_S1	T1D	all_genes	cluster_5	1817.5	4183.5	0.0511720480807437	3.22189217689322	2.37679413687896	0.082191637994727	2.36657497169728	1.52147693168302
pancreas_human_20PCW_S1	T1D	all_genes	cluster_6	3355	8533	0.0489358683284018	2.88610007497003	2.04100203495577	0.0320601984675763	1.1085059696043	0.263407929590041
pancreas_human_20PCW_S1	T2D	all_genes	cluster_0	1192	2620	-0.000622329012095829	0.287814757657327	0	0.032205538905685	1.1255616095774	0.280463569563139
pancreas_human_20PCW_S1	T2D	all_genes	cluster_1	1340	2689	-0.00418148422447032	0.143616654806618	0	0.0285114859460112	1.06706260535366	0.221964565339408
pancreas_human_20PCW_S1	T2D	all_genes	cluster_2	1569	3200	0.00153717851917934	0.415486066751188	0	0.0259778227809793	1.03672791589075	0.191629875876495
pancreas_human_20PCW_S1	T2D	all_genes	cluster_3	1957	4314	0.00150093113792406	0.413006309533407	0	0.0286504077481696	1.11865877050629	0.273560730492033
pancreas_human_20PCW_S1	T2D	all_genes	cluster_4	2397	7155.5	-0.00252212875838956	0.199395071912875	0	0.0332360699173576	1.146953897425	0.30185585741074
pancreas_human_20PCW_S1	T2D	all_genes	cluster_5	1817.5	4183.5	-0.00500057974340797	0.117291271663783	0	0.0356652869358013	1.22625698229567	0.381158942281412
pancreas_human_20PCW_S1	T2D	all_genes	cluster_6	3355	8533	-0.00959318241218574	0.0385274158279137	0	-0.0106591083442698	0.180499491734994	0
spinal_cord_human_pcw5_302B1	AHD	all_genes	cluster_0	5839	32797	0.0595678028349693	1.00134826896521	0.524227014245545	0.133741198453659	1.83272609252869	1.35560483780902
spinal_cord_human_pcw5_302B1	AHD	all_genes	cluster_1	6659	48383.5	0.0234814598325875	0.568197381578137	0.0910761268584749	0.0846537521532016	1.22334224328845	0.746220988568789
spinal_cord_human_pcw5_302B1	AHD	all_genes	cluster_2	6355	38318	0.037072215738877	0.718101493836038	0.240980239116375	0.154944101030377	2.14271093084559	1.66558967612593
spinal_cord_human_pcw5_302B1	ALS	all_genes	cluster_0	5839	32797	0.0829248220742941	1.2933256449401	0.816204390220442	0.145973826640944	1.93558543804994	1.45846418333028
spinal_cord_human_pcw5_302B1	ALS	all_genes	cluster_1	6659	48383.5	0.0807674059816829	1.23962094385365	0.762499689133988	0.0904614649883736	1.28154173840959	0.804420483689926
spinal_cord_human_pcw5_302B1	ALS	all_genes	cluster_2	6355	38318	0.0480610565661945	0.854847021162681	0.377725766443018	0.158518906452999	2.12498216388516	1.6478609091655
spinal_cord_human_pcw5_302B1	MS	all_genes	cluster_0	5839	32797	-0.0236616222403379	0.159749095665426	0	0.37239078498196	4.00004342727686	3.5229221725572
spinal_cord_human_pcw5_302B1	MS	all_genes	cluster_1	6659	48383.5	-0.0468848771132406	0.059178451310141	0	0.352426501350308	4.00004342727686	3.5229221725572
spinal_cord_human_pcw5_302B1	MS	all_genes	cluster_2	6355	38318	-0.0363874632640639	0.0951656603134581	0	0.358714995176476	4.00004342727686	3.5229221725572
spinal_cord_human_pcw8_107B1	AHD	all_genes	cluster_0	2778	4945	0.0311582784149153	1.3080783245095	0.462980284495246	0.0371057277558147	1.44374092650958	0.598642886495319
spinal_cord_human_pcw8_107B1	AHD	all_genes	cluster_1	3052	5612	0.0619795848292533	2.53764542937791	1.69254738936365	0.0873664853918813	3.30107342294084	2.45597538292659
spinal_cord_human_pcw8_107B1	AHD	all_genes	cluster_2	2718.5	4351	0.0339279615583051	1.46222433220359	0.617126292189332	0.0456416561495909	1.85082431462148	1.00572627460723
spinal_cord_human_pcw8_107B1	AHD	all_genes	cluster_3	4755	10795	0.0436386398878992	1.82685715886459	0.981759118850332	0.0863571401123004	3.22189217689322	2.37679413687896
spinal_cord_human_pcw8_107B1	AHD	all_genes	cluster_4	4315.5	9385.5	0.0285070946455322	1.17852989887209	0.333431858857833	0.0264681452072164	1.01641714015233	0.171319100138071
spinal_cord_human_pcw8_107B1	AHD	all_genes	cluster_5	3667	7526	0.0215215915988029	0.945047565747721	0.0999495257334643	0.0245959104392409	0.975968439969436	0.13087039995518
spinal_cord_human_pcw8_107B1	AHD	all_genes	cluster_6	4285	9588	0.0347755095307886	1.43184170320987	0.586743663195611	0.0832919118024973	3.04580091783754	2.20070287782328
spinal_cord_human_pcw8_107B1	ALS	all_genes	cluster_0	2778	4945	0.0305829618917107	1.23066610120072	0.385568061186467	0.057465726711193	2.05065342063195	1.20555538061769
spinal_cord_human_pcw8_107B1	ALS	all_genes	cluster_1	3052	5612	0.0495516183588374	1.9318575655307	1.08675952551644	0.111744141013027	3.69901343161288	2.85391539159862
spinal_cord_human_pcw8_107B1	ALS	all_genes	cluster_2	2718.5	4351	0.028520074851492	1.22116895527412	0.376070915259866	0.0621901860244863	2.33728559559529	1.49218755558103
spinal_cord_human_pcw8_107B1	ALS	all_genes	cluster_3	4755	10795	0.0364591329920173	1.46856451023461	0.623466470220351	0.111451563411336	3.69901343161288	2.85391539159862
spinal_cord_human_pcw8_107B1	ALS	all_genes	cluster_4	4315.5	9385.5	0.0249424469920591	0.966619671789913	0.121521631775656	0.0508191296274444	1.75453075946271	0.909432719448456
spinal_cord_human_pcw8_107B1	ALS	all_genes	cluster_5	3667	7526	0.0230353899362236	0.929636105536743	0.0845380655224861	0.0461319945875731	1.64020794493697	0.795109904922718
spinal_cord_human_pcw8_107B1	ALS	all_genes	cluster_6	4285	9588	0.0265286236210175	1.088353268523	0.243255228508745	0.101969734611791	3.5229221725572	2.67782413254294
spinal_cord_human_pcw8_107B1	MS	all_genes	cluster_0	2778	4945	-0.00594211977128312	0.215283532612858	0	0.0761024725218565	3.30107342294084	2.45597538292659
spinal_cord_human_pcw8_107B1	MS	all_genes	cluster_1	3052	5612	-0.00356895262879411	0.261738634202758	0	0.114205023898258	4.00004342727686	3.15494538726261
spinal_cord_human_pcw8_107B1	MS	all_genes	cluster_2	2718.5	4351	-0.00405108537670271	0.244931160881791	0	0.057128953931505	2.46856451023461	1.62346647022035
spinal_cord_human_pcw8_107B1	MS	all_genes	cluster_3	4755	10795	0.00102115733906577	0.363655841463706	0	0.0797175934766496	3.5229221725572	2.67782413254294
spinal_cord_human_pcw8_107B1	MS	all_genes	cluster_4	4315.5	9385.5	0.00102505453531102	0.351195718903969	0	0.0604067813835046	2.61983218556526	1.774734145551
spinal_cord_human_pcw8_107B1	MS	all_genes	cluster_5	3667	7526	-0.00788937043827291	0.183007201226834	0	0.0617822241439491	2.50868173344259	1.66358369342833
spinal_cord_human_pcw8_107B1	MS	all_genes	cluster_6	4285	9588	-0.00211871978978506	0.288489259026693	0	0.0875345835559044	3.5229221725572	2.67782413254294
spinal_cord_human_pcw9_288A1	AHD	all_genes	cluster_0	1424	2497	0.0657397860715185	1.79321755124501	0.793217551245013	0.0744170722457859	1.98301008797808	0.983010087978082
spinal_cord_human_pcw9_288A1	AHD	all_genes	cluster_1	7466	33473.5	0.0226813751539869	0.731699513325798	0	0.0196469379025767	0.671663823838125	0
spinal_cord_human_pcw9_288A1	AHD	all_genes	cluster_2	6399.5	23151.5	0.0582490024008492	1.65369045282622	0.653690452826224	0.0957222522985891	2.56867966311788	1.56867966311788
spinal_cord_human_pcw9_288A1	AHD	all_genes	cluster_3	4426	11404	0.0901528090252506	2.49489344895696	1.49489344895696	0.109784276232131	2.82395216822118	1.82395216822118
spinal_cord_human_pcw9_288A1	AHD	all_genes	cluster_4	3145	7024.5	0.0415674098680607	1.17852989887209	0.178529898872089	0.0489910699906124	1.31073456815324	0.310734568153242
spinal_cord_human_pcw9_288A1	AHD	all_genes	cluster_5	7729	35385	0.0700504817511606	1.95082540460668	0.950825404606681	0.104672867198907	2.79592344462094	1.79592344462094
spinal_cord_human_pcw9_288A1	AHD	all_genes	cluster_6	4983	14115	0.111220478459351	3.09695344028492	2.09695344028492	0.118527828562508	3.09695344028492	2.09695344028492
spinal_cord_human_pcw9_288A1	AHD	all_genes	cluster_7	7548.5	32475.5	0.0210675980292179	0.692333503872056	0	-0.0445772287065363	0.0236475906649829	0
spinal_cord_human_pcw9_288A1	AHD	all_genes	cluster_8	7262	28031	0.0730519356664469	2.10794882458638	1.10794882458638	0.100750951502782	2.65762074645466	1.65762074645466
spinal_cord_human_pcw9_288A1	AHD	all_genes	cluster_9	7049	26488.5	0.0400597975770529	1.10462088123745	0.104620881237455	-0.0119790473342992	0.200289460864977	0
spinal_cord_human_pcw9_288A1	ALS	all_genes	cluster_0	1424	2497	0.0342878261238909	1.00528648268923	0.00528648268923455	0.111579234717596	3.00004342727686	2.00004342727686
spinal_cord_human_pcw9_288A1	ALS	all_genes	cluster_1	7466	33473.5	0.00024626125964422	0.341364398694414	0	0.0497657042551217	1.26047108282677	0.260471082826771
spinal_cord_human_pcw9_288A1	ALS	all_genes	cluster_2	6399.5	23151.5	0.0234591469520266	0.795380915528644	0	0.130496485779872	3.69901343161288	2.69901343161288
spinal_cord_human_pcw9_288A1	ALS	all_genes	cluster_3	4426	11404	0.0581179588848627	1.59350324684291	0.593503246842908	0.151914865353117	4.00004342727686	3.00004342727686
spinal_cord_human_pcw9_288A1	ALS	all_genes	cluster_4	3145	7024.5	0.0171629226656182	0.646896881062883	0	0.0814504268427138	2.01777219423729	1.01777219423729
spinal_cord_human_pcw9_288A1	ALS	all_genes	cluster_5	7729	35385	0.0400179293362004	1.13081170754589	0.130811707545887	0.132014893346955	3.69901343161288	2.69901343161288
spinal_cord_human_pcw9_288A1	ALS	all_genes	cluster_6	4983	14115	0.0747081813069634	1.9318575655307	0.931857565530701	0.153781287317369	4.00004342727686	3.00004342727686
spinal_cord_human_pcw9_288A1	ALS	all_genes	cluster_7	7548.5	32475.5	-0.00157032989293387	0.315467339888407	0	-0.00862632378190786	0.24295120715793	0
spinal_cord_human_pcw9_288A1	ALS	all_genes	cluster_8	7262	28031	0.0444303070050516	1.25575044415419	0.255750444154186	0.134684789549203	3.5229221725572	2.5229221725572
spinal_cord_human_pcw9_288A1	ALS	all_genes	cluster_9	7049	26488.5	0.0119905257105192	0.501319456528958	0	0.0182802406638137	0.59623681672944	0
spinal_cord_human_pcw9_288A1	MS	all_genes	cluster_0	1424	2497	-0.0101916804005103	0.20639270956969	0	0.247893577983201	4.00004342727686	3.00004342727686
spinal_cord_human_pcw9_288A1	MS	all_genes	cluster_1	7466	33473.5	-0.019241698802034	0.114851886670015	0	0.170150044594211	4.00004342727686	3.00004342727686
spinal_cord_human_pcw9_288A1	MS	all_genes	cluster_2	6399.5	23151.5	-0.0172375371568933	0.127654038859042	0	0.230257055139119	4.00004342727686	3.00004342727686
spinal_cord_human_pcw9_288A1	MS	all_genes	cluster_3	4426	11404	-0.00158369252137902	0.305789315251584	0	0.257045235317221	4.00004342727686	3.00004342727686
spinal_cord_human_pcw9_288A1	MS	all_genes	cluster_4	3145	7024.5	-0.00730482328931775	0.236840126906091	0	0.204163465145225	4.00004342727686	3.00004342727686
spinal_cord_human_pcw9_288A1	MS	all_genes	cluster_5	7729	35385	-0.0142519139419371	0.158621382874503	0	0.259936139915273	4.00004342727686	3.00004342727686
spinal_cord_human_pcw9_288A1	MS	all_genes	cluster_6	4983	14115	-0.00131470842820758	0.306580300057332	0	0.27283620858644	4.00004342727686	3.00004342727686
spinal_cord_human_pcw9_288A1	MS	all_genes	cluster_7	7548.5	32475.5	0.0015400345813788	0.353345695977528	0	0.128887301461989	4.00004342727686	3.00004342727686
spinal_cord_human_pcw9_288A1	MS	all_genes	cluster_8	7262	28031	-0.00680834626659554	0.236690318528647	0	0.250906927981878	4.00004342727686	3.00004342727686
spinal_cord_human_pcw9_288A1	MS	all_genes	cluster_9	7049	26488.5	0.0100134746136805	0.487892890354832	0	0.165484601952357	4.00004342727686	3.00004342727686
spinal_cord_human_pcw12_290D1	AHD	all_genes	cluster_0	1561	2641	0.0402988394055259	1.49898416505911	0.457591479900886	0.0377202574352127	1.37370305990182	0.332310374743595
spinal_cord_human_pcw12_290D1	AHD	all_genes	cluster_1	1664.5	2972	0.0305133709491092	1.18181753366291	0.140424848504682	0.0265540659274095	1.04580091783754	0.00440823267931276
spinal_cord_human_pcw12_290D1	AHD	all_genes	cluster_2	5516	17236.5	0.0522084209003784	1.91725805696041	0.875865371802187	0.0863004803760405	3.22189217689322	2.18049949173499
spinal_cord_human_pcw12_290D1	AHD	all_genes	cluster_3	5346.5	16143.5	0.0142129185591317	0.674322569257451	0	0.0263162489660295	0.981342928610619	0
spinal_cord_human_pcw12_290D1	AHD	all_genes	cluster_4	7295	31606	0.0359412188930386	1.30719650799963	0.265803822841408	0.0144911294404347	0.674322569257451	0
spinal_cord_human_pcw12_290D1	AHD	all_genes	cluster_5	1596.5	3162	0.0293760265946717	1.12094754777679	0.0795548626185649	0.0149802520548826	0.709118867894108	0
spinal_cord_human_pcw12_290D1	AHD	all_genes	cluster_6	6596.5	25110	0.0251184719809464	0.984683671867648	0	0.0428546411059415	1.47890534357283	0.437512658414601
spinal_cord_human_pcw12_290D1	AHD	all_genes	cluster_7	6154.5	21462.5	0.0533729473550978	1.90662174211463	0.865229056956403	0.0756287759269704	2.55288539593464	1.51149271077642
spinal_cord_human_pcw12_290D1	AHD	all_genes	cluster_8	2497	4991	0.0469526678495407	1.72820182074036	0.686809135582139	0.0554999778649812	1.95082540460668	0.909432719448456
spinal_cord_human_pcw12_290D1	AHD	all_genes	cluster_9	4890	14559	0.0909340139192073	3.30107342294084	2.25968073778262	0.0967386481570491	3.3979834359489	2.35659075079068
spinal_cord_human_pcw12_290D1	AHD	all_genes	cluster_10	6859	25622	0.0116364747476905	0.543070413641045	0	-0.0182062027532269	0.124056655848375	0
spinal_cord_human_pcw12_290D1	ALS	all_genes	cluster_0	1561	2641	0.0192823758871378	0.842284541229999	0	0.0565801797543696	1.86332286012046	0.821930174962231
spinal_cord_human_pcw12_290D1	ALS	all_genes	cluster_1	1664.5	2972	0.011978683591193	0.650571628062477	0	0.0408350198943939	1.40565087690144	0.364258191743211
spinal_cord_human_pcw12_290D1	ALS	all_genes	cluster_2	5516	17236.5	0.0248152224257043	0.992295649276123	0	0.106889337208249	3.5229221725572	2.48152948739898
spinal_cord_human_pcw12_290D1	ALS	all_genes	cluster_3	5346.5	16143.5	0.00471398493662484	0.449081674978687	0	0.0397712083044096	1.2967520491582	0.255359363999976
spinal_cord_human_pcw12_290D1	ALS	all_genes	cluster_4	7295	31606	0.018169805578493	0.765020267781639	0	0.0388702201267292	1.24646036838396	0.205067683225731
spinal_cord_human_pcw12_290D1	ALS	all_genes	cluster_5	1596.5	3162	0.00893597027505519	0.560394997713389	0	0.0375636526286501	1.27494890619539	0.233556221037169
spinal_cord_human_pcw12_290D1	ALS	all_genes	cluster_6	6596.5	25110	0.00763555637892899	0.504499089730414	0	0.0600212142839734	1.87293862891206	0.83154594375383
spinal_cord_human_pcw12_290D1	ALS	all_genes	cluster_7	6154.5	21462.5	0.0230417566693435	0.91869611947273	0	0.106724602150077	3.69901343161288	2.65762074645466
spinal_cord_human_pcw12_290D1	ALS	all_genes	cluster_8	2497	4991	0.0238963397937668	0.967827723978881	0	0.0812865322303259	2.69901343161288	1.65762074645466
spinal_cord_human_pcw12_290D1	ALS	all_genes	cluster_9	4890	14559	0.0702103935396002	2.36657497169728	1.32518228653905	0.11477013179793	3.5229221725572	2.48152948739898
spinal_cord_human_pcw12_290D1	ALS	all_genes	cluster_10	6859	25622	0.00255649993749874	0.36870114079293	0	-0.000882265064580279	0.320797281863004	0
spinal_cord_human_pcw12_290D1	MS	all_genes	cluster_0	1561	2641	-0.0143206387006134	0.109901967212285	0	0.182113694712653	4.00004342727686	2.95865074211864
spinal_cord_human_pcw12_290D1	MS	all_genes	cluster_1	1664.5	2972	-0.0144786849986808	0.110125743840657	0	0.169957946752671	4.00004342727686	2.95865074211864
spinal_cord_human_pcw12_290D1	MS	all_genes	cluster_2	5516	17236.5	-0.0182763207271215	0.0693999862346983	0	0.212801407894802	4.00004342727686	2.95865074211864
spinal_cord_human_pcw12_290D1	MS	all_genes	cluster_3	5346.5	16143.5	-0.0143743971440157	0.110685690387931	0	0.152977641728851	4.00004342727686	2.95865074211864
spinal_cord_human_pcw12_290D1	MS	all_genes	cluster_4	7295	31606	-0.0203396088880101	0.0606739572022028	0	0.148120871556776	4.00004342727686	2.95865074211864
spinal_cord_human_pcw12_290D1	MS	all_genes	cluster_5	1596.5	3162	-0.014297911949129	0.112538653041485	0	0.152721902089249	4.00004342727686	2.95865074211864
spinal_cord_human_pcw12_290D1	MS	all_genes	cluster_6	6596.5	25110	-0.00983979268769541	0.167087676672264	0	0.157778596292955	4.00004342727686	2.95865074211864
spinal_cord_human_pcw12_290D1	MS	all_genes	cluster_7	6154.5	21462.5	-0.0243746549839418	0.0339016945378301	0	0.19333342336532	4.00004342727686	2.95865074211864
spinal_cord_human_pcw12_290D1	MS	all_genes	cluster_8	2497	4991	-0.0197593271679822	0.0598258716771275	0	0.169053220161696	4.00004342727686	2.95865074211864
spinal_cord_human_pcw12_290D1	MS	all_genes	cluster_9	4890	14559	-0.0168643723116259	0.0817509145215071	0	0.224362379172743	4.00004342727686	2.95865074211864
spinal_cord_human_pcw12_290D1	MS	all_genes	cluster_10	6859	25622	-0.0103410057641795	0.161950288831264	0	0.111313744201864	4.00004342727686	2.95865074211864
brain_human_151509	ALZ	top60_genes	cluster_0	1696.5	3087	0.0634518350992983	2.20070287782328	1.35560483780902	N/A	N/A	N/A
brain_human_151509	ALZ	top60_genes	cluster_1	845	1378	0.0773150601224576	2.5229221725572	1.67782413254294	N/A	N/A	N/A
brain_human_151509	ALZ	top60_genes	cluster_2	1478	2632	0.0603156093417933	2.0655449760333	1.22044693601904	N/A	N/A	N/A
brain_human_151509	ALZ	top60_genes	cluster_3	1597.5	2823	0.05516968976222	1.96261692933624	1.11751888932198	N/A	N/A	N/A
brain_human_151509	ALZ	top60_genes	cluster_4	1363.5	2413	0.0596293779608271	2.03625559993131	1.19115755991705	N/A	N/A	N/A
brain_human_151509	ALZ	top60_genes	cluster_5	768	1093	0.0519479204414264	1.89623970632091	1.05114166630665	N/A	N/A	N/A
brain_human_151509	ALZ	top60_genes	cluster_6	1383	2309	0.0683442046945637	2.22919141563472	1.38409337562046	N/A	N/A	N/A
brain_human_151509	EPI	top200_genes	cluster_0	1696.5	3087	0.205043827161996	4.00004342727686	3.15494538726261	N/A	N/A	N/A
brain_human_151509	EPI	top200_genes	cluster_1	845	1378	0.183927534978968	4.00004342727686	3.15494538726261	N/A	N/A	N/A
brain_human_151509	EPI	top200_genes	cluster_2	1478	2632	0.202983246624598	4.00004342727686	3.15494538726261	N/A	N/A	N/A
brain_human_151509	EPI	top200_genes	cluster_3	1597.5	2823	0.197837498087571	4.00004342727686	3.15494538726261	N/A	N/A	N/A
brain_human_151509	EPI	top200_genes	cluster_4	1363.5	2413	0.195025568125982	4.00004342727686	3.15494538726261	N/A	N/A	N/A
brain_human_151509	EPI	top200_genes	cluster_5	768	1093	0.154135781243647	4.00004342727686	3.15494538726261	N/A	N/A	N/A
brain_human_151509	EPI	top200_genes	cluster_6	1383	2309	0.135496386716915	4.00004342727686	3.15494538726261	N/A	N/A	N/A
brain_human_151509	INS	top50_genes	cluster_0	1696.5	3087	-0.0122164803528264	0.118887106201299	0	N/A	N/A	N/A
brain_human_151509	INS	top50_genes	cluster_1	845	1378	-0.0140904110425683	0.117575812381491	0	N/A	N/A	N/A
brain_human_151509	INS	top50_genes	cluster_2	1478	2632	-0.00778160554157392	0.217857560784846	0	N/A	N/A	N/A
brain_human_151509	INS	top50_genes	cluster_3	1597.5	2823	-0.00883208112202311	0.194406660970928	0	N/A	N/A	N/A
brain_human_151509	INS	top50_genes	cluster_4	1363.5	2413	-0.00646329050542338	0.253642782785302	0	N/A	N/A	N/A
brain_human_151509	INS	top50_genes	cluster_5	768	1093	-0.00233467466896073	0.389702715824706	0	N/A	N/A	N/A
brain_human_151509	INS	top50_genes	cluster_6	1383	2309	0.064521422929649	1.92086218122924	1.07576414121498	N/A	N/A	N/A
brain_human_151509	PAR	top100_genes	cluster_0	1696.5	3087	0.215624879118108	4.00004342727686	3.15494538726261	N/A	N/A	N/A
brain_human_151509	PAR	top100_genes	cluster_1	845	1378	0.219570113029418	4.00004342727686	3.15494538726261	N/A	N/A	N/A
brain_human_151509	PAR	top100_genes	cluster_2	1478	2632	0.21513292683107	4.00004342727686	3.15494538726261	N/A	N/A	N/A
brain_human_151509	PAR	top100_genes	cluster_3	1597.5	2823	0.211565517860342	4.00004342727686	3.15494538726261	N/A	N/A	N/A
brain_human_151509	PAR	top100_genes	cluster_4	1363.5	2413	0.203740389514691	4.00004342727686	3.15494538726261	N/A	N/A	N/A
brain_human_151509	PAR	top100_genes	cluster_5	768	1093	0.194417239975257	4.00004342727686	3.15494538726261	N/A	N/A	N/A
brain_human_151509	PAR	top100_genes	cluster_6	1383	2309	0.174571904577898	4.00004342727686	3.15494538726261	N/A	N/A	N/A
brain_human_151509	SCZ	top210_genes	cluster_0	1696.5	3087	0.0145750098527518	0.971472174584325	0.126374134570068	N/A	N/A	N/A
brain_human_151509	SCZ	top210_genes	cluster_1	845	1378	-0.00222114547675098	0.313139157708685	0	N/A	N/A	N/A
brain_human_151509	SCZ	top210_genes	cluster_2	1478	2632	0.00812163382114939	0.669832642705335	0	N/A	N/A	N/A
brain_human_151509	SCZ	top210_genes	cluster_3	1597.5	2823	0.00911653622801385	0.714711199632978	0	N/A	N/A	N/A
brain_human_151509	SCZ	top210_genes	cluster_4	1363.5	2413	0.00545040169912035	0.566593633515267	0	N/A	N/A	N/A
brain_human_151509	SCZ	top210_genes	cluster_5	768	1093	-0.00897590613829341	0.12590964844889	0	N/A	N/A	N/A
brain_human_151509	SCZ	top210_genes	cluster_6	1383	2309	-0.0131268888431239	0.0708800440717983	0	N/A	N/A	N/A
brain_human_151673	ADHD	top100_genes	cluster_0	1896	3537	0.0142720486285404	0.809711729106571	0	N/A	N/A	N/A
brain_human_151673	ADHD	top100_genes	cluster_1	2256.5	4729	0.0203643305475707	0.974737562012092	0.0204950525727675	N/A	N/A	N/A
brain_human_151673	ADHD	top100_genes	cluster_2	2695	6045	0.0316125913925802	1.30456175078667	0.35031924134734	N/A	N/A	N/A
brain_human_151673	ADHD	top100_genes	cluster_3	1670.5	3043.5	-0.025812136901037	0.0144822395035176	0	N/A	N/A	N/A
brain_human_151673	ADHD	top100_genes	cluster_4	2424	5384	0.0246328996022941	1.0773179692836	0.123075459844278	N/A	N/A	N/A
brain_human_151673	ADHD	top100_genes	cluster_5	1213	1970	0.00573282223918947	0.596408237486315	0	N/A	N/A	N/A
brain_human_151673	ADHD	top100_genes	cluster_6	2634	5759	0.0270190214293824	1.16245498904135	0.208212479602026	N/A	N/A	N/A
brain_human_151673	ADHD	top100_genes	cluster_7	2079	4106	-0.0473350669309497	0.000564893597552516	0	N/A	N/A	N/A
brain_human_151673	ADHD	top100_genes	cluster_8	1469	2435	-0.00574870110479936	0.257475392910721	0	N/A	N/A	N/A
brain_human_151673	ALZ	top60_genes	cluster_0	1896	3537	0.0698737487220411	2.25968073778262	1.30543822834329	N/A	N/A	N/A
brain_human_151673	ALZ	top60_genes	cluster_1	2256.5	4729	0.0620386902567542	1.89623970632091	0.941997196881581	N/A	N/A	N/A
brain_human_151673	ALZ	top60_genes	cluster_2	2695	6045	0.068628518241093	2.03156047872293	1.0773179692836	N/A	N/A	N/A
brain_human_151673	ALZ	top60_genes	cluster_3	1670.5	3043.5	0.0854051965936183	2.40897882025036	1.45473631081104	N/A	N/A	N/A
brain_human_151673	ALZ	top60_genes	cluster_4	2424	5384	0.0762074445817135	2.24416857160437	1.28992606216505	N/A	N/A	N/A
brain_human_151673	ALZ	top60_genes	cluster_5	1213	1970	0.0805137501220595	2.42025983066005	1.46601732122073	N/A	N/A	N/A
brain_human_151673	ALZ	top60_genes	cluster_6	2634	5759	0.0569068109958203	1.78255948306296	0.828316973623632	N/A	N/A	N/A
brain_human_151673	ALZ	top60_genes	cluster_7	2079	4106	0.0902901258375192	2.42025983066005	1.46601732122073	N/A	N/A	N/A
brain_human_151673	ALZ	top60_genes	cluster_8	1469	2435	0.0824091081316117	2.50868173344259	1.55443922400327	N/A	N/A	N/A
brain_human_151673	ASD	top60_genes	cluster_0	1896	3537	0.0204067687651155	0.993577385027631	0.0393348755883061	N/A	N/A	N/A
brain_human_151673	ASD	top60_genes	cluster_1	2256.5	4729	0.020469797064453	0.976790967643151	0.0225484582038263	N/A	N/A	N/A
brain_human_151673	ASD	top60_genes	cluster_2	2695	6045	0.0464810788926335	1.48549567461658	0.531253165177252	N/A	N/A	N/A
brain_human_151673	ASD	top60_genes	cluster_3	1670.5	3043.5	-0.0163286981904091	0.114569124447705	0	N/A	N/A	N/A
brain_human_151673	ASD	top60_genes	cluster_4	2424	5384	0.0276027889700619	1.11695006870117	0.162707559261848	N/A	N/A	N/A
brain_human_151673	ASD	top60_genes	cluster_5	1213	1970	0.0114389161962736	0.795923444620938	0	N/A	N/A	N/A
brain_human_151673	ASD	top60_genes	cluster_6	2634	5759	0.0317308272989084	1.19183245435264	0.237589944913316	N/A	N/A	N/A
brain_human_151673	ASD	top60_genes	cluster_7	2079	4106	-0.0402961186670863	0.0134508204546517	0	N/A	N/A	N/A
brain_human_151673	ASD	top60_genes	cluster_8	1469	2435	0.00204773749767323	0.484434478042382	0	N/A	N/A	N/A
brain_human_151673	EPI	top210_genes	cluster_0	1896	3537	0.250198955131131	4.00004342727686	3.04580091783754	N/A	N/A	N/A
brain_human_151673	EPI	top210_genes	cluster_1	2256.5	4729	0.263830014059625	4.00004342727686	3.04580091783754	N/A	N/A	N/A
brain_human_151673	EPI	top210_genes	cluster_2	2695	6045	0.265690477359412	4.00004342727686	3.04580091783754	N/A	N/A	N/A
brain_human_151673	EPI	top210_genes	cluster_3	1670.5	3043.5	0.196689267495099	4.00004342727686	3.04580091783754	N/A	N/A	N/A
brain_human_151673	EPI	top210_genes	cluster_4	2424	5384	0.267156877549293	4.00004342727686	3.04580091783754	N/A	N/A	N/A
brain_human_151673	EPI	top210_genes	cluster_5	1213	1970	0.240948404399577	4.00004342727686	3.04580091783754	N/A	N/A	N/A
brain_human_151673	EPI	top210_genes	cluster_6	2634	5759	0.264606776037753	4.00004342727686	3.04580091783754	N/A	N/A	N/A
brain_human_151673	EPI	top210_genes	cluster_7	2079	4106	0.155668822038032	4.00004342727686	3.04580091783754	N/A	N/A	N/A
brain_human_151673	EPI	top210_genes	cluster_8	1469	2435	0.22061090634428	4.00004342727686	3.04580091783754	N/A	N/A	N/A
brain_human_151673	INS	top50_genes	cluster_0	1896	3537	0.0130437344525596	0.8125227064404	0	N/A	N/A	N/A
brain_human_151673	INS	top50_genes	cluster_1	2256.5	4729	-0.00167471532292582	0.394738381135753	0	N/A	N/A	N/A
brain_human_151673	INS	top50_genes	cluster_2	2695	6045	-0.0195008253239936	0.0599754135375101	0	N/A	N/A	N/A
brain_human_151673	INS	top50_genes	cluster_3	1670.5	3043.5	0.0632287138136976	1.73287169887385	0.778629189434524	N/A	N/A	N/A
brain_human_151673	INS	top50_genes	cluster_4	2424	5384	-0.0193969463566952	0.0573906155836505	0	N/A	N/A	N/A
brain_human_151673	INS	top50_genes	cluster_5	1213	1970	-0.00452708868152343	0.340032205987532	0	N/A	N/A	N/A
brain_human_151673	INS	top50_genes	cluster_6	2634	5759	-0.00304348581003583	0.339083135500779	0	N/A	N/A	N/A
brain_human_151673	INS	top50_genes	cluster_7	2079	4106	0.0861124663164594	2.14878507855779	1.19454256911846	N/A	N/A	N/A
brain_human_151673	INS	top50_genes	cluster_8	1469	2435	0.0368591627460026	1.27331621825029	0.319073708810966	N/A	N/A	N/A
brain_human_151673	PAR	top100_genes	cluster_0	1896	3537	0.269443801053638	4.00004342727686	3.04580091783754	N/A	N/A	N/A
brain_human_151673	PAR	top100_genes	cluster_1	2256.5	4729	0.278968301812556	4.00004342727686	3.04580091783754	N/A	N/A	N/A
brain_human_151673	PAR	top100_genes	cluster_2	2695	6045	0.276690531272018	4.00004342727686	3.04580091783754	N/A	N/A	N/A
brain_human_151673	PAR	top100_genes	cluster_3	1670.5	3043.5	0.25223269795974	4.00004342727686	3.04580091783754	N/A	N/A	N/A
brain_human_151673	PAR	top100_genes	cluster_4	2424	5384	0.282747679491878	4.00004342727686	3.04580091783754	N/A	N/A	N/A
brain_human_151673	PAR	top100_genes	cluster_5	1213	1970	0.281850414320024	4.00004342727686	3.04580091783754	N/A	N/A	N/A
brain_human_151673	PAR	top100_genes	cluster_6	2634	5759	0.269302304782693	4.00004342727686	3.04580091783754	N/A	N/A	N/A
brain_human_151673	PAR	top100_genes	cluster_7	2079	4106	0.222054453675089	4.00004342727686	3.04580091783754	N/A	N/A	N/A
brain_human_151673	PAR	top100_genes	cluster_8	1469	2435	0.259278871523865	4.00004342727686	3.04580091783754	N/A	N/A	N/A
brain_human_151673	SCZ	top230_genes	cluster_0	1896	3537	0.0145966999498959	0.840476234043242	0	N/A	N/A	N/A
brain_human_151673	SCZ	top230_genes	cluster_1	2256.5	4729	0.0136085227783374	0.789457402371706	0	N/A	N/A	N/A
brain_human_151673	SCZ	top230_genes	cluster_2	2695	6045	0.0271940372135343	1.38199533056477	0.427752821125445	N/A	N/A	N/A
brain_human_151673	SCZ	top230_genes	cluster_3	1670.5	3043.5	-0.00731819996420788	0.180170605326317	0	N/A	N/A	N/A
brain_human_151673	SCZ	top230_genes	cluster_4	2424	5384	0.0172461145177715	0.948505036761535	0	N/A	N/A	N/A
brain_human_151673	SCZ	top230_genes	cluster_5	1213	1970	0.00746178130173675	0.588592085138925	0	N/A	N/A	N/A
brain_human_151673	SCZ	top230_genes	cluster_6	2634	5759	0.0199263758383231	1.03109374629552	0.0768512368561951	N/A	N/A	N/A
brain_human_151673	SCZ	top230_genes	cluster_7	2079	4106	-0.0195491832142144	0.0431549726267854	0	N/A	N/A	N/A
brain_human_151673	SCZ	top230_genes	cluster_8	1469	2435	0.000571726831486027	0.366473984722771	0	N/A	N/A	N/A
brain_mouse_10X	ADHD	top200_genes	cluster_0	6595.5	38043.5	-0.0597430015629648	0.00195853934030704	0	N/A	N/A	N/A
brain_mouse_10X	ADHD	top200_genes	cluster_1	5165.5	23182	0.0844864015057092	2.25185540027066	0.973101799317833	N/A	N/A	N/A
brain_mouse_10X	ADHD	top200_genes	cluster_2	4805	21052.5	-0.0356201663329781	0.0512393813440515	0	N/A	N/A	N/A
brain_mouse_10X	ADHD	top200_genes	cluster_3	5370	23638	0.0517843580557918	1.27413179498181	0	N/A	N/A	N/A
brain_mouse_10X	ADHD	top200_genes	cluster_4	5534	25287	-0.0143396887225132	0.170418073918813	0	N/A	N/A	N/A
brain_mouse_10X	ADHD	top200_genes	cluster_5	6340	32458	0.0866213780757422	2.20765173777861	0.92889813682578	N/A	N/A	N/A
brain_mouse_10X	ADHD	top200_genes	cluster_6	4012	15712	0.0578655124093936	1.47759919377054	0.198845592817714	N/A	N/A	N/A
brain_mouse_10X	ADHD	top200_genes	cluster_7	6226	30340	0.0966274712588884	2.5229221725572	1.24416857160437	N/A	N/A	N/A
brain_mouse_10X	ADHD	top200_genes	cluster_8	6803	36674	0.0835891615273618	2.10241633598642	0.823662735033592	N/A	N/A	N/A
brain_mouse_10X	ADHD	top200_genes	cluster_9	6377.5	31876	0.107978905843273	2.76959450589859	1.49084090494576	N/A	N/A	N/A
brain_mouse_10X	ADHD	top200_genes	cluster_10	6103	31806	0.0229705640375165	0.685754766329365	0	N/A	N/A	N/A
brain_mouse_10X	ADHD	top200_genes	cluster_11	6988	41195	0.0702472560164621	1.79321755124501	0.514463950292184	N/A	N/A	N/A
brain_mouse_10X	ADHD	top200_genes	cluster_12	7771	56006	-0.0400578451783208	0.0301152378487466	0	N/A	N/A	N/A
brain_mouse_10X	ADHD	top200_genes	cluster_13	6581.5	35309.5	0.0438892591124915	1.12905461351629	0	N/A	N/A	N/A
brain_mouse_10X	ADHD	top200_genes	cluster_14	5770	26893	-0.0177441951041927	0.136661078836075	0	N/A	N/A	N/A
brain_mouse_10X	ADHD	top200_genes	cluster_15	8086	60122	0.0720337708602335	1.64401757008374	0.365263969130911	N/A	N/A	N/A
brain_mouse_10X	ADHD	top200_genes	cluster_16	8319	66466	0.0845024186947889	1.88610007497003	0.607346474017197	N/A	N/A	N/A
brain_mouse_10X	ADHD	top200_genes	cluster_17	7644.5	50543	-0.162838200877625	0	0	N/A	N/A	N/A
brain_mouse_10X	ADHD	top200_genes	cluster_18	9295.5	79652.5	0.0174799569665576	0.53869499362888	0	N/A	N/A	N/A
brain_mouse_10X	AHD	top50_genes	cluster_0	6595.5	38043.5	0.0385131030031951	0.876191786309777	0	N/A	N/A	N/A
brain_mouse_10X	AHD	top50_genes	cluster_1	5165.5	23182	0.0271019506254076	0.837777812978841	0	N/A	N/A	N/A
brain_mouse_10X	AHD	top50_genes	cluster_2	4805	21052.5	0.0285249059645687	0.6478609091655	0	N/A	N/A	N/A
brain_mouse_10X	AHD	top50_genes	cluster_3	5370	23638	0.0311464332335063	0.764010280159227	0	N/A	N/A	N/A
brain_mouse_10X	AHD	top50_genes	cluster_4	5534	25287	0.0612107575949062	1.27168964525563	0	N/A	N/A	N/A
brain_mouse_10X	AHD	top50_genes	cluster_5	6340	32458	0.0457542327550303	1.0773179692836	0	N/A	N/A	N/A
brain_mouse_10X	AHD	top50_genes	cluster_6	4012	15712	0.0243416156899586	0.780983094828001	0	N/A	N/A	N/A
brain_mouse_10X	AHD	top50_genes	cluster_7	6226	30340	0.0314628788454173	0.836285903294907	0	N/A	N/A	N/A
brain_mouse_10X	AHD	top50_genes	cluster_8	6803	36674	0.0655489598824707	1.35070856856472	0.0719549676118918	N/A	N/A	N/A
brain_mouse_10X	AHD	top50_genes	cluster_9	6377.5	31876	0.0448656042556791	1.02369344827359	0	N/A	N/A	N/A
brain_mouse_10X	AHD	top50_genes	cluster_10	6103	31806	0.0410917161598622	0.938968103647071	0	N/A	N/A	N/A
brain_mouse_10X	AHD	top50_genes	cluster_11	6988	41195	0.0383037612722749	0.927425950731626	0	N/A	N/A	N/A
brain_mouse_10X	AHD	top50_genes	cluster_12	7771	56006	0.0588042048158827	1.09316989255479	0	N/A	N/A	N/A
brain_mouse_10X	AHD	top50_genes	cluster_13	6581.5	35309.5	0.045964137823087	1.00484713567968	0	N/A	N/A	N/A
brain_mouse_10X	AHD	top50_genes	cluster_14	5770	26893	0.0243086478759167	0.665991986929971	0	N/A	N/A	N/A
brain_mouse_10X	AHD	top50_genes	cluster_15	8086	60122	0.0595085720131574	1.06504027582321	0	N/A	N/A	N/A
brain_mouse_10X	AHD	top50_genes	cluster_16	8319	66466	0.0633009346094975	1.02599252448399	0	N/A	N/A	N/A
brain_mouse_10X	AHD	top50_genes	cluster_17	7644.5	50543	0.125504464959636	1.62529508126676	0.34654148031393	N/A	N/A	N/A
brain_mouse_10X	AHD	top50_genes	cluster_18	9295.5	79652.5	0.0115073170657767	0.418321267327764	0	N/A	N/A	N/A
brain_mouse_10X	ALS	top50_genes	cluster_0	6595.5	38043.5	0.0292700397089798	0.738304879924325	0	N/A	N/A	N/A
brain_mouse_10X	ALS	top50_genes	cluster_1	5165.5	23182	0.0467486865424616	1.13198706545382	0	N/A	N/A	N/A
brain_mouse_10X	ALS	top50_genes	cluster_2	4805	21052.5	0.0762808224915067	1.26126286879249	0	N/A	N/A	N/A
brain_mouse_10X	ALS	top50_genes	cluster_3	5370	23638	0.106702961777876	1.8827721316211	0.604018530668269	N/A	N/A	N/A
brain_mouse_10X	ALS	top50_genes	cluster_4	5534	25287	0.0723205322342799	1.43537736302477	0.156623762071944	N/A	N/A	N/A
brain_mouse_10X	ALS	top50_genes	cluster_5	6340	32458	0.0745306497848927	1.52003648431971	0.241282883366883	N/A	N/A	N/A
brain_mouse_10X	ALS	top50_genes	cluster_6	4012	15712	0.0625017897804327	1.37165449722655	0.0929008962737222	N/A	N/A	N/A
brain_mouse_10X	ALS	top50_genes	cluster_7	6226	30340	0.0462052099714063	1.06152370210037	0	N/A	N/A	N/A
brain_mouse_10X	ALS	top50_genes	cluster_8	6803	36674	0.0771231322629739	1.55913434521164	0.280380744258816	N/A	N/A	N/A
brain_mouse_10X	ALS	top50_genes	cluster_9	6377.5	31876	0.0675736513642209	1.37782940431057	0.0990758033577384	N/A	N/A	N/A
brain_mouse_10X	ALS	top50_genes	cluster_10	6103	31806	0.0515844017816193	1.10241633598642	0	N/A	N/A	N/A
brain_mouse_10X	ALS	top50_genes	cluster_11	6988	41195	0.0188968788705358	0.63380730355857	0	N/A	N/A	N/A
brain_mouse_10X	ALS	top50_genes	cluster_12	7771	56006	0.00661587503561512	0.411323647676806	0	N/A	N/A	N/A
brain_mouse_10X	ALS	top50_genes	cluster_13	6581.5	35309.5	0.0584402641907095	1.19048371264159	0	N/A	N/A	N/A
brain_mouse_10X	ALS	top50_genes	cluster_14	5770	26893	0.0433644990270239	0.964613689092314	0	N/A	N/A	N/A
brain_mouse_10X	ALS	top50_genes	cluster_15	8086	60122	0.090876347630058	1.52728697795965	0.248533377006821	N/A	N/A	N/A
brain_mouse_10X	ALS	top50_genes	cluster_16	8319	66466	0.0827680573977745	1.31073456815324	0.0319809672004134	N/A	N/A	N/A
brain_mouse_10X	ALS	top50_genes	cluster_17	7644.5	50543	0.0397510506927299	0.634929995649285	0	N/A	N/A	N/A
brain_mouse_10X	ALS	top50_genes	cluster_18	9295.5	79652.5	0.0354567065979199	0.666394670762162	0	N/A	N/A	N/A
brain_mouse_10X	ALZ	top70_genes	cluster_0	6595.5	38043.5	0.0529347881176011	1.146953897425	0	N/A	N/A	N/A
brain_mouse_10X	ALZ	top70_genes	cluster_1	5165.5	23182	0.0906271916173359	1.95082540460668	0.672071803653852	N/A	N/A	N/A
brain_mouse_10X	ALZ	top70_genes	cluster_2	4805	21052.5	0.141009344049253	2.61983218556526	1.34107858461243	N/A	N/A	N/A
brain_mouse_10X	ALZ	top70_genes	cluster_3	5370	23638	0.131991087281175	2.63831559125927	1.35956199030644	N/A	N/A	N/A
brain_mouse_10X	ALZ	top70_genes	cluster_4	5534	25287	0.0926790824058027	1.9318575655307	0.653103964577872	N/A	N/A	N/A
brain_mouse_10X	ALZ	top70_genes	cluster_5	6340	32458	0.0600959643530415	1.36556615711613	0.0868125561633022	N/A	N/A	N/A
brain_mouse_10X	ALZ	top70_genes	cluster_6	4012	15712	0.0951110723833015	2.00440823267931	0.725654631726484	N/A	N/A	N/A
brain_mouse_10X	ALZ	top70_genes	cluster_7	6226	30340	0.0741120137536472	1.58507007930604	0.306316478353216	N/A	N/A	N/A
brain_mouse_10X	ALZ	top70_genes	cluster_8	6803	36674	0.034644315963245	0.903828841930457	0	N/A	N/A	N/A
brain_mouse_10X	ALZ	top70_genes	cluster_9	6377.5	31876	0.0805733895416373	1.69469205783024	0.41593845687741	N/A	N/A	N/A
brain_mouse_10X	ALZ	top70_genes	cluster_10	6103	31806	0.0862422770018313	1.76199732414807	0.483243723195238	N/A	N/A	N/A
brain_mouse_10X	ALZ	top70_genes	cluster_11	6988	41195	0.0713424842961917	1.54672508722983	0.267971486276996	N/A	N/A	N/A
brain_mouse_10X	ALZ	top70_genes	cluster_12	7771	56006	0.0178014033346312	0.561342894376126	0	N/A	N/A	N/A
brain_mouse_10X	ALZ	top70_genes	cluster_13	6581.5	35309.5	0.0537820335521894	1.1844656789526	0	N/A	N/A	N/A
brain_mouse_10X	ALZ	top70_genes	cluster_14	5770	26893	0.137147778463983	2.74477092217356	1.46601732122073	N/A	N/A	N/A
brain_mouse_10X	ALZ	top70_genes	cluster_15	8086	60122	0.0447806252493783	0.925958738248619	0	N/A	N/A	N/A
brain_mouse_10X	ALZ	top70_genes	cluster_16	8319	66466	0.0274765288277538	0.620919281206471	0	N/A	N/A	N/A
brain_mouse_10X	ALZ	top70_genes	cluster_17	7644.5	50543	0.147588811095136	2.18049949173499	0.901745890782165	N/A	N/A	N/A
brain_mouse_10X	ALZ	top70_genes	cluster_18	9295.5	79652.5	-0.0276945488228142	0.133756088192668	0	N/A	N/A	N/A
brain_mouse_10X	ASD	top130_genes	cluster_0	6595.5	38043.5	-0.00327667498107342	0.297268349375819	0	N/A	N/A	N/A
brain_mouse_10X	ASD	top130_genes	cluster_1	5165.5	23182	0.127219119363861	3.04580091783754	1.76704731688471	N/A	N/A	N/A
brain_mouse_10X	ASD	top130_genes	cluster_2	4805	21052.5	-0.0207161846961558	0.1370776682991	0	N/A	N/A	N/A
brain_mouse_10X	ASD	top130_genes	cluster_3	5370	23638	0.0866852847401716	2.04100203495577	0.76224843400294	N/A	N/A	N/A
brain_mouse_10X	ASD	top130_genes	cluster_4	5534	25287	0.0388404422875681	1.01551611393307	0	N/A	N/A	N/A
brain_mouse_10X	ASD	top130_genes	cluster_5	6340	32458	0.109263970328093	2.56867966311788	1.28992606216505	N/A	N/A	N/A
brain_mouse_10X	ASD	top130_genes	cluster_6	4012	15712	0.0943611138996789	2.27576755767607	0.997013956723245	N/A	N/A	N/A
brain_mouse_10X	ASD	top130_genes	cluster_7	6226	30340	0.143058285636579	3.5229221725572	2.24416857160437	N/A	N/A	N/A
brain_mouse_10X	ASD	top130_genes	cluster_8	6803	36674	0.111581972464914	2.61983218556526	1.34107858461243	N/A	N/A	N/A
brain_mouse_10X	ASD	top130_genes	cluster_9	6377.5	31876	0.151677388197817	4.00004342727686	2.72128982632403	N/A	N/A	N/A
brain_mouse_10X	ASD	top130_genes	cluster_10	6103	31806	0.0579720826486977	1.37886714550183	0.100113544548999	N/A	N/A	N/A
brain_mouse_10X	ASD	top130_genes	cluster_11	6988	41195	0.116127877988893	2.79592344462094	1.51716984366811	N/A	N/A	N/A
brain_mouse_10X	ASD	top130_genes	cluster_12	7771	56006	0.0151067702759614	0.545961156545773	0	N/A	N/A	N/A
brain_mouse_10X	ASD	top130_genes	cluster_13	6581.5	35309.5	0.108144253205706	2.58507007930604	1.30631647835322	N/A	N/A	N/A
brain_mouse_10X	ASD	top130_genes	cluster_14	5770	26893	0.0318483831718284	0.852676319483076	0	N/A	N/A	N/A
brain_mouse_10X	ASD	top130_genes	cluster_15	8086	60122	0.0701491711478753	1.53615043829096	0.257396837338126	N/A	N/A	N/A
brain_mouse_10X	ASD	top130_genes	cluster_16	8319	66466	0.11918374312372	2.5229221725572	1.24416857160437	N/A	N/A	N/A
brain_mouse_10X	ASD	top130_genes	cluster_17	7644.5	50543	-0.0990446345035196	0.000695358070141314	0	N/A	N/A	N/A
brain_mouse_10X	ASD	top130_genes	cluster_18	9295.5	79652.5	0.0562062531841913	1.18049949173499	0	N/A	N/A	N/A
brain_mouse_10X	BIP	top80_genes	cluster_0	6595.5	38043.5	-0.0734178234954629	0.000564893597552516	0	N/A	N/A	N/A
brain_mouse_10X	BIP	top80_genes	cluster_1	5165.5	23182	0.0965696980960818	2.09155840839821	0.812804807445384	N/A	N/A	N/A
brain_mouse_10X	BIP	top80_genes	cluster_2	4805	21052.5	-0.0408255865675365	0.0528058194061963	0	N/A	N/A	N/A
brain_mouse_10X	BIP	top80_genes	cluster_3	5370	23638	0.0787008054962338	1.61983218556526	0.341078584612428	N/A	N/A	N/A
brain_mouse_10X	BIP	top80_genes	cluster_4	5534	25287	-0.0241980352515	0.0987486101112955	0	N/A	N/A	N/A
brain_mouse_10X	BIP	top80_genes	cluster_5	6340	32458	0.0955441634059333	2.0655449760333	0.786791375080466	N/A	N/A	N/A
brain_mouse_10X	BIP	top80_genes	cluster_6	4012	15712	0.0714109324608559	1.61087734291233	0.332123741959501	N/A	N/A	N/A
brain_mouse_10X	BIP	top80_genes	cluster_7	6226	30340	0.124220901153635	2.60210341860483	1.323349817652	N/A	N/A	N/A
brain_mouse_10X	BIP	top80_genes	cluster_8	6803	36674	0.102418222025626	2.16119433653961	0.882440735586778	N/A	N/A	N/A
brain_mouse_10X	BIP	top80_genes	cluster_9	6377.5	31876	0.134603867384759	2.79592344462094	1.51716984366811	N/A	N/A	N/A
brain_mouse_10X	BIP	top80_genes	cluster_10	6103	31806	0.0252753115980731	0.71381157324831	0	N/A	N/A	N/A
brain_mouse_10X	BIP	top80_genes	cluster_11	6988	41195	0.0790982416370547	1.69901343161288	0.420259830660052	N/A	N/A	N/A
brain_mouse_10X	BIP	top80_genes	cluster_12	7771	56006	-0.0784472675844796	0.00113052291807683	0	N/A	N/A	N/A
brain_mouse_10X	BIP	top80_genes	cluster_13	6581.5	35309.5	0.0637846951390945	1.37063382817414	0.0918802272213148	N/A	N/A	N/A
brain_mouse_10X	BIP	top80_genes	cluster_14	5770	26893	0.00263176760292394	0.370633828174144	0	N/A	N/A	N/A
brain_mouse_10X	BIP	top80_genes	cluster_15	8086	60122	0.0645102752759313	1.28404008364206	0.00528648268923455	N/A	N/A	N/A
brain_mouse_10X	BIP	top80_genes	cluster_16	8319	66466	0.118150156916258	2.14271093084559	0.863957329892765	N/A	N/A	N/A
brain_mouse_10X	BIP	top80_genes	cluster_17	7644.5	50543	-0.171132472181011	0	0	N/A	N/A	N/A
brain_mouse_10X	BIP	top80_genes	cluster_18	9295.5	79652.5	0.0855363278809889	1.54367739414782	0.264923793194991	N/A	N/A	N/A
brain_mouse_10X	EPI	top220_genes	cluster_0	6595.5	38043.5	0.254974578521393	4.00004342727686	2.72128982632403	N/A	N/A	N/A
brain_mouse_10X	EPI	top220_genes	cluster_1	5165.5	23182	0.401353024054125	4.00004342727686	2.72128982632403	N/A	N/A	N/A
brain_mouse_10X	EPI	top220_genes	cluster_2	4805	21052.5	0.291442543636768	4.00004342727686	2.72128982632403	N/A	N/A	N/A
brain_mouse_10X	EPI	top220_genes	cluster_3	5370	23638	0.427323084170397	4.00004342727686	2.72128982632403	N/A	N/A	N/A
brain_mouse_10X	EPI	top220_genes	cluster_4	5534	25287	0.33292019233496	4.00004342727686	2.72128982632403	N/A	N/A	N/A
brain_mouse_10X	EPI	top220_genes	cluster_5	6340	32458	0.423087230019605	4.00004342727686	2.72128982632403	N/A	N/A	N/A
brain_mouse_10X	EPI	top220_genes	cluster_6	4012	15712	0.412117485812728	4.00004342727686	2.72128982632403	N/A	N/A	N/A
brain_mouse_10X	EPI	top220_genes	cluster_7	6226	30340	0.426666724697569	4.00004342727686	2.72128982632403	N/A	N/A	N/A
brain_mouse_10X	EPI	top220_genes	cluster_8	6803	36674	0.386638631598255	4.00004342727686	2.72128982632403	N/A	N/A	N/A
brain_mouse_10X	EPI	top220_genes	cluster_9	6377.5	31876	0.454220328851719	4.00004342727686	2.72128982632403	N/A	N/A	N/A
brain_mouse_10X	EPI	top220_genes	cluster_10	6103	31806	0.351939286292915	4.00004342727686	2.72128982632403	N/A	N/A	N/A
brain_mouse_10X	EPI	top220_genes	cluster_11	6988	41195	0.371789868794314	4.00004342727686	2.72128982632403	N/A	N/A	N/A
brain_mouse_10X	EPI	top220_genes	cluster_12	7771	56006	0.245434885015161	4.00004342727686	2.72128982632403	N/A	N/A	N/A
brain_mouse_10X	EPI	top220_genes	cluster_13	6581.5	35309.5	0.339270618443202	4.00004342727686	2.72128982632403	N/A	N/A	N/A
brain_mouse_10X	EPI	top220_genes	cluster_14	5770	26893	0.321873825039102	4.00004342727686	2.72128982632403	N/A	N/A	N/A
brain_mouse_10X	EPI	top220_genes	cluster_15	8086	60122	0.410254193466353	4.00004342727686	2.72128982632403	N/A	N/A	N/A
brain_mouse_10X	EPI	top220_genes	cluster_16	8319	66466	0.388204515745871	4.00004342727686	2.72128982632403	N/A	N/A	N/A
brain_mouse_10X	EPI	top220_genes	cluster_17	7644.5	50543	0.12628414503715	3.30107342294084	2.02231982198801	N/A	N/A	N/A
brain_mouse_10X	EPI	top220_genes	cluster_18	9295.5	79652.5	0.306738093856025	4.00004342727686	2.72128982632403	N/A	N/A	N/A
brain_mouse_10X	INS	top50_genes	cluster_0	6595.5	38043.5	0.00118125786019799	0.360158685360558	0	N/A	N/A	N/A
brain_mouse_10X	INS	top50_genes	cluster_1	5165.5	23182	0.0017422347221368	0.403226491361272	0	N/A	N/A	N/A
brain_mouse_10X	INS	top50_genes	cluster_2	4805	21052.5	0.100008325125806	1.62897556500513	0.350221964052297	N/A	N/A	N/A
brain_mouse_10X	INS	top50_genes	cluster_3	5370	23638	0.0659682217156965	1.28908030828159	0.010326707328758	N/A	N/A	N/A
brain_mouse_10X	INS	top50_genes	cluster_4	5534	25287	0.0396868092128752	0.952379232675303	0	N/A	N/A	N/A
brain_mouse_10X	INS	top50_genes	cluster_5	6340	32458	0.000954528464174653	0.387365508960361	0	N/A	N/A	N/A
brain_mouse_10X	INS	top50_genes	cluster_6	4012	15712	0.0285147423694177	0.850824314621483	0	N/A	N/A	N/A
brain_mouse_10X	INS	top50_genes	cluster_7	6226	30340	-0.036989977609426	0.0543779278447285	0	N/A	N/A	N/A
brain_mouse_10X	INS	top50_genes	cluster_8	6803	36674	0.017057198153979	0.606117420691026	0	N/A	N/A	N/A
brain_mouse_10X	INS	top50_genes	cluster_9	6377.5	31876	-0.0274275842971923	0.100277625332477	0	N/A	N/A	N/A
brain_mouse_10X	INS	top50_genes	cluster_10	6103	31806	0.0399083265912111	0.921949276870452	0	N/A	N/A	N/A
brain_mouse_10X	INS	top50_genes	cluster_11	6988	41195	-0.00748132030077475	0.269584167231094	0	N/A	N/A	N/A
brain_mouse_10X	INS	top50_genes	cluster_12	7771	56006	-0.0394105831155416	0.0684330209139006	0	N/A	N/A	N/A
brain_mouse_10X	INS	top50_genes	cluster_13	6581.5	35309.5	0.014599634538964	0.528605019887563	0	N/A	N/A	N/A
brain_mouse_10X	INS	top50_genes	cluster_14	5770	26893	0.00811658525658876	0.441454844168663	0	N/A	N/A	N/A
brain_mouse_10X	INS	top50_genes	cluster_15	8086	60122	-0.0145713815128555	0.215925610813939	0	N/A	N/A	N/A
brain_mouse_10X	INS	top50_genes	cluster_16	8319	66466	-0.029847619836736	0.143979473943763	0	N/A	N/A	N/A
brain_mouse_10X	INS	top50_genes	cluster_17	7644.5	50543	0.00376634460968275	0.346059519902794	0	N/A	N/A	N/A
brain_mouse_10X	INS	top50_genes	cluster_18	9295.5	79652.5	-0.0616765312642835	0.0403344030304327	0	N/A	N/A	N/A
brain_mouse_10X	MDD	top70_genes	cluster_0	6595.5	38043.5	-0.0457517467457499	0.0243818940958041	0	N/A	N/A	N/A
brain_mouse_10X	MDD	top70_genes	cluster_1	5165.5	23182	0.0373923252122358	1.00004342727686	0	N/A	N/A	N/A
brain_mouse_10X	MDD	top70_genes	cluster_2	4805	21052.5	-0.0215754713123532	0.153830063397475	0	N/A	N/A	N/A
brain_mouse_10X	MDD	top70_genes	cluster_3	5370	23638	0.0477395463906708	1.04435567696336	0	N/A	N/A	N/A
brain_mouse_10X	MDD	top70_genes	cluster_4	5534	25287	-0.00217548650656563	0.315826632137982	0	N/A	N/A	N/A
brain_mouse_10X	MDD	top70_genes	cluster_5	6340	32458	0.033399082797508	0.903480988902727	0	N/A	N/A	N/A
brain_mouse_10X	MDD	top70_genes	cluster_6	4012	15712	0.0187014021872371	0.672684492890532	0	N/A	N/A	N/A
brain_mouse_10X	MDD	top70_genes	cluster_7	6226	30340	0.0239705051150766	0.716742198573313	0	N/A	N/A	N/A
brain_mouse_10X	MDD	top70_genes	cluster_8	6803	36674	0.0370870337532977	0.954329368335995	0	N/A	N/A	N/A
brain_mouse_10X	MDD	top70_genes	cluster_9	6377.5	31876	0.0463233405395299	1.08411621557975	0	N/A	N/A	N/A
brain_mouse_10X	MDD	top70_genes	cluster_10	6103	31806	0.0599899494501989	1.28655288418292	0.00779928323009118	N/A	N/A	N/A
brain_mouse_10X	MDD	top70_genes	cluster_11	6988	41195	0.0322887254640226	0.857966966203578	0	N/A	N/A	N/A
brain_mouse_10X	MDD	top70_genes	cluster_12	7771	56006	-0.0460910089673218	0.033948647830692	0	N/A	N/A	N/A
brain_mouse_10X	MDD	top70_genes	cluster_13	6581.5	35309.5	0.0157895836169756	0.56102669888935	0	N/A	N/A	N/A
brain_mouse_10X	MDD	top70_genes	cluster_14	5770	26893	-0.0244713187879276	0.110125743840657	0	N/A	N/A	N/A
brain_mouse_10X	MDD	top70_genes	cluster_15	8086	60122	0.0276231393475058	0.670238905112793	0	N/A	N/A	N/A
brain_mouse_10X	MDD	top70_genes	cluster_16	8319	66466	0.0401784069864262	0.784141614072831	0	N/A	N/A	N/A
brain_mouse_10X	MDD	top70_genes	cluster_17	7644.5	50543	-0.147474756622869	0.000173735168594841	0	N/A	N/A	N/A
brain_mouse_10X	MDD	top70_genes	cluster_18	9295.5	79652.5	0.0110514250929619	0.42497110156305	0	N/A	N/A	N/A
brain_mouse_10X	PAR	top110_genes	cluster_0	6595.5	38043.5	0.292735644406083	4.00004342727686	2.72128982632403	N/A	N/A	N/A
brain_mouse_10X	PAR	top110_genes	cluster_1	5165.5	23182	0.358882212502952	4.00004342727686	2.72128982632403	N/A	N/A	N/A
brain_mouse_10X	PAR	top110_genes	cluster_2	4805	21052.5	0.300920476242597	4.00004342727686	2.72128982632403	N/A	N/A	N/A
brain_mouse_10X	PAR	top110_genes	cluster_3	5370	23638	0.364728214847283	4.00004342727686	2.72128982632403	N/A	N/A	N/A
brain_mouse_10X	PAR	top110_genes	cluster_4	5534	25287	0.326954168533021	4.00004342727686	2.72128982632403	N/A	N/A	N/A
brain_mouse_10X	PAR	top110_genes	cluster_5	6340	32458	0.351409846510605	4.00004342727686	2.72128982632403	N/A	N/A	N/A
brain_mouse_10X	PAR	top110_genes	cluster_6	4012	15712	0.345601683559349	4.00004342727686	2.72128982632403	N/A	N/A	N/A
brain_mouse_10X	PAR	top110_genes	cluster_7	6226	30340	0.334447523608611	4.00004342727686	2.72128982632403	N/A	N/A	N/A
brain_mouse_10X	PAR	top110_genes	cluster_8	6803	36674	0.326387420952986	4.00004342727686	2.72128982632403	N/A	N/A	N/A
brain_mouse_10X	PAR	top110_genes	cluster_9	6377.5	31876	0.349096481687251	4.00004342727686	2.72128982632403	N/A	N/A	N/A
brain_mouse_10X	PAR	top110_genes	cluster_10	6103	31806	0.356191127831789	4.00004342727686	2.72128982632403	N/A	N/A	N/A
brain_mouse_10X	PAR	top110_genes	cluster_11	6988	41195	0.344079593502764	4.00004342727686	2.72128982632403	N/A	N/A	N/A
brain_mouse_10X	PAR	top110_genes	cluster_12	7771	56006	0.309536098613559	4.00004342727686	2.72128982632403	N/A	N/A	N/A
brain_mouse_10X	PAR	top110_genes	cluster_13	6581.5	35309.5	0.295268235339127	4.00004342727686	2.72128982632403	N/A	N/A	N/A
brain_mouse_10X	PAR	top110_genes	cluster_14	5770	26893	0.354570040943255	4.00004342727686	2.72128982632403	N/A	N/A	N/A
brain_mouse_10X	PAR	top110_genes	cluster_15	8086	60122	0.318169116793969	4.00004342727686	2.72128982632403	N/A	N/A	N/A
brain_mouse_10X	PAR	top110_genes	cluster_16	8319	66466	0.250120337209942	4.00004342727686	2.72128982632403	N/A	N/A	N/A
brain_mouse_10X	PAR	top110_genes	cluster_17	7644.5	50543	0.266331963261018	4.00004342727686	2.72128982632403	N/A	N/A	N/A
brain_mouse_10X	PAR	top110_genes	cluster_18	9295.5	79652.5	0.279934298522615	4.00004342727686	2.72128982632403	N/A	N/A	N/A
brain_mouse_10X	SCZ	top140_genes	cluster_0	6595.5	38043.5	-0.0767185739659383	8.68588966701944e-05	0	N/A	N/A	N/A
brain_mouse_10X	SCZ	top140_genes	cluster_1	5165.5	23182	0.0846863538171853	2.13672056715641	0.857966966203578	N/A	N/A	N/A
brain_mouse_10X	SCZ	top140_genes	cluster_2	4805	21052.5	-0.0481792146780529	0.0196309656699712	0	N/A	N/A	N/A
brain_mouse_10X	SCZ	top140_genes	cluster_3	5370	23638	0.0251130902049916	0.710008815914345	0	N/A	N/A	N/A
brain_mouse_10X	SCZ	top140_genes	cluster_4	5534	25287	-0.0367035292198794	0.0350299770046148	0	N/A	N/A	N/A
brain_mouse_10X	SCZ	top140_genes	cluster_5	6340	32458	0.0867030089152565	2.15494538726261	0.876191786309777	N/A	N/A	N/A
brain_mouse_10X	SCZ	top140_genes	cluster_6	4012	15712	0.0498483584471036	1.25575044415419	0	N/A	N/A	N/A
brain_mouse_10X	SCZ	top140_genes	cluster_7	6226	30340	0.107471685791576	2.63831559125927	1.35956199030644	N/A	N/A	N/A
brain_mouse_10X	SCZ	top140_genes	cluster_8	6803	36674	0.0814878743241664	1.98301008797808	0.704256487025253	N/A	N/A	N/A
brain_mouse_10X	SCZ	top140_genes	cluster_9	6377.5	31876	0.118675645175418	2.85391539159862	1.5751617906458	N/A	N/A	N/A
brain_mouse_10X	SCZ	top140_genes	cluster_10	6103	31806	-0.0161034316299911	0.160439697806026	0	N/A	N/A	N/A
brain_mouse_10X	SCZ	top140_genes	cluster_11	6988	41195	0.0691550043317364	1.70119035086716	0.422436749914327	N/A	N/A	N/A
brain_mouse_10X	SCZ	top140_genes	cluster_12	7771	56006	-0.0650217630994365	0.00291927161765813	0	N/A	N/A	N/A
brain_mouse_10X	SCZ	top140_genes	cluster_13	6581.5	35309.5	0.0431268501658436	1.08044240349275	0	N/A	N/A	N/A
brain_mouse_10X	SCZ	top140_genes	cluster_14	5770	26893	-0.0363569923022756	0.0366806611731265	0	N/A	N/A	N/A
brain_mouse_10X	SCZ	top140_genes	cluster_15	8086	60122	0.0772390992913241	1.74236485240768	0.463611251454849	N/A	N/A	N/A
brain_mouse_10X	SCZ	top140_genes	cluster_16	8319	66466	0.109399869167128	2.44374092650958	1.16498732555675	N/A	N/A	N/A
brain_mouse_10X	SCZ	top140_genes	cluster_17	7644.5	50543	-0.164750887665452	0	0	N/A	N/A	N/A
brain_mouse_10X	SCZ	top140_genes	cluster_18	9295.5	79652.5	0.0398329467178046	0.892155402094064	0	N/A	N/A	N/A
brain_mouse_cell2location	ADHD	top200_genes	cluster_0	3544	9083	-0.013258887084351	0.163845946497937	0	N/A	N/A	N/A
brain_mouse_cell2location	ADHD	top200_genes	cluster_1	4101	11305	0.0308033261597823	1.00837441989691	0	N/A	N/A	N/A
brain_mouse_cell2location	ADHD	top200_genes	cluster_2	5542	20168	0.0239917734014258	0.845011198485892	0	N/A	N/A	N/A
brain_mouse_cell2location	ADHD	top200_genes	cluster_3	3280.5	9212	-0.0511850739531914	0.00309417878148148	0	N/A	N/A	N/A
brain_mouse_cell2location	ADHD	top200_genes	cluster_4	5305	19287.5	0.0608443189014813	1.94696498379344	0.716516062415169	N/A	N/A	N/A
brain_mouse_cell2location	ADHD	top200_genes	cluster_5	5303.5	19593.5	0.0711757778475345	2.30984734724835	1.07939842587008	N/A	N/A	N/A
brain_mouse_cell2location	ADHD	top200_genes	cluster_6	5015	17961	0.0127458808280916	0.580583354490792	0	N/A	N/A	N/A
brain_mouse_cell2location	ADHD	top200_genes	cluster_7	5395	19955.5	0.0383509986392621	1.22992813248976	0	N/A	N/A	N/A
brain_mouse_cell2location	ADHD	top200_genes	cluster_8	4705	15072	0.0456556727426277	1.4413348567437	0.210885935365423	N/A	N/A	N/A
brain_mouse_cell2location	ADHD	top200_genes	cluster_9	2932	8086	0.0426980010706558	1.37267757068413	0.142228649305856	N/A	N/A	N/A
brain_mouse_cell2location	ADHD	top200_genes	cluster_10	5204	17298	-0.0310571567432497	0.0343244570326418	0	N/A	N/A	N/A
brain_mouse_cell2location	ADHD	top200_genes	cluster_11	3721	9668	0.00366702942996239	0.403776300881347	0	N/A	N/A	N/A
brain_mouse_cell2location	ADHD	top200_genes	cluster_12	2620	6252	-0.0103776876823386	0.195631368139149	0	N/A	N/A	N/A
brain_mouse_cell2location	ADHD	top200_genes	cluster_13	5242	17865	0.0162346434488361	0.655454684698149	0	N/A	N/A	N/A
brain_mouse_cell2location	ADHD	top200_genes	cluster_14	3837.5	10310	-0.01022147525644	0.20077181892699	0	N/A	N/A	N/A
brain_mouse_cell2location	ADHD	top200_genes	cluster_15	5303	17213	-0.0244525844337296	0.0696548090325408	0	N/A	N/A	N/A
brain_mouse_cell2location	ADHD	top200_genes	cluster_16	4686	16227.5	-0.0799900938563347	0	0	N/A	N/A	N/A
brain_mouse_cell2location	AHD	top50_genes	cluster_0	3544	9083	0.0458014469111354	1.26285078457213	0.0324018631938515	N/A	N/A	N/A
brain_mouse_cell2location	AHD	top50_genes	cluster_1	4101	11305	0.0450524015897428	1.17852989887209	0	N/A	N/A	N/A
brain_mouse_cell2location	AHD	top50_genes	cluster_2	5542	20168	0.0107904715030235	0.567234422243694	0	N/A	N/A	N/A
brain_mouse_cell2location	AHD	top50_genes	cluster_3	3280.5	9212	0.0244809577693677	0.682188937945393	0	N/A	N/A	N/A
brain_mouse_cell2location	AHD	top50_genes	cluster_4	5305	19287.5	0.0199830743281538	0.772413777705854	0	N/A	N/A	N/A
brain_mouse_cell2location	AHD	top50_genes	cluster_5	5303.5	19593.5	0.00125560936604779	0.393017548842077	0	N/A	N/A	N/A
brain_mouse_cell2location	AHD	top50_genes	cluster_6	5015	17961	0.0200833011000375	0.723581623103619	0	N/A	N/A	N/A
brain_mouse_cell2location	AHD	top50_genes	cluster_7	5395	19955.5	0.0296560639722427	0.933344876853867	0	N/A	N/A	N/A
brain_mouse_cell2location	AHD	top50_genes	cluster_8	4705	15072	0.00333283873197865	0.445433142050699	0	N/A	N/A	N/A
brain_mouse_cell2location	AHD	top50_genes	cluster_9	2932	8086	-0.011694624626625	0.22538050473904	0	N/A	N/A	N/A
brain_mouse_cell2location	AHD	top50_genes	cluster_10	5204	17298	0.057580227646706	1.36657497169728	0.136126050319002	N/A	N/A	N/A
brain_mouse_cell2location	AHD	top50_genes	cluster_11	3721	9668	0.0367316696523125	0.984683671867648	0	N/A	N/A	N/A
brain_mouse_cell2location	AHD	top50_genes	cluster_12	2620	6252	0.00852137433184946	0.536897290550513	0	N/A	N/A	N/A
brain_mouse_cell2location	AHD	top50_genes	cluster_13	5242	17865	0.0110733212348263	0.553350960905335	0	N/A	N/A	N/A
brain_mouse_cell2location	AHD	top50_genes	cluster_14	3837.5	10310	0.0341588015874698	0.885099011564278	0	N/A	N/A	N/A
brain_mouse_cell2location	AHD	top50_genes	cluster_15	5303	17213	0.0785279829573188	1.65762074645466	0.427171825076383	N/A	N/A	N/A
brain_mouse_cell2location	AHD	top50_genes	cluster_16	4686	16227.5	0.0647990280102916	1.30020570140962	0.069756780031343	N/A	N/A	N/A
brain_mouse_cell2location	ALS	top90_genes	cluster_0	3544	9083	0.0529770073458229	1.50035634465846	0.269907423280185	N/A	N/A	N/A
brain_mouse_cell2location	ALS	top90_genes	cluster_1	4101	11305	0.0671740899419014	1.81819983933209	0.587750917953816	N/A	N/A	N/A
brain_mouse_cell2location	ALS	top90_genes	cluster_2	5542	20168	0.0246807492077012	0.853295413646223	0	N/A	N/A	N/A
brain_mouse_cell2location	ALS	top90_genes	cluster_3	3280.5	9212	0.0252103105873107	0.768319043948346	0	N/A	N/A	N/A
brain_mouse_cell2location	ALS	top90_genes	cluster_4	5305	19287.5	0.052103227475644	1.51860079877456	0.288151877396284	N/A	N/A	N/A
brain_mouse_cell2location	ALS	top90_genes	cluster_5	5303.5	19593.5	0.0218633238781438	0.777066977383471	0	N/A	N/A	N/A
brain_mouse_cell2location	ALS	top90_genes	cluster_6	5015	17961	0.020231631768735	0.746220988568789	0	N/A	N/A	N/A
brain_mouse_cell2location	ALS	top90_genes	cluster_7	5395	19955.5	0.0462175773634347	1.35462115792777	0.124172236549497	N/A	N/A	N/A
brain_mouse_cell2location	ALS	top90_genes	cluster_8	4705	15072	0.0224625079273477	0.798646302956411	0	N/A	N/A	N/A
brain_mouse_cell2location	ALS	top90_genes	cluster_9	2932	8086	0.0131886382419623	0.642108580276409	0	N/A	N/A	N/A
brain_mouse_cell2location	ALS	top90_genes	cluster_10	5204	17298	0.0560787421321591	1.50035634465846	0.269907423280185	N/A	N/A	N/A
brain_mouse_cell2location	ALS	top90_genes	cluster_11	3721	9668	0.085846787078534	2.30984734724835	1.07939842587008	N/A	N/A	N/A
brain_mouse_cell2location	ALS	top90_genes	cluster_12	2620	6252	0.0303989156980932	0.963414531914702	0	N/A	N/A	N/A
brain_mouse_cell2location	ALS	top90_genes	cluster_13	5242	17865	0.0420280479520954	1.22552646154831	0	N/A	N/A	N/A
brain_mouse_cell2location	ALS	top90_genes	cluster_14	3837.5	10310	0.0971013735900363	2.56867966311788	1.3382307417396	N/A	N/A	N/A
brain_mouse_cell2location	ALS	top90_genes	cluster_15	5303	17213	0.0768997307772229	1.96661967178991	0.736170750411639	N/A	N/A	N/A
brain_mouse_cell2location	ALS	top90_genes	cluster_16	4686	16227.5	0.0112670168522821	0.512198307165427	0	N/A	N/A	N/A
brain_mouse_cell2location	ALZ	top70_genes	cluster_0	3544	9083	0.0825475515673113	2.17396862457604	0.943519703197762	N/A	N/A	N/A
brain_mouse_cell2location	ALZ	top70_genes	cluster_1	4101	11305	0.125706813309981	3.00004342727686	1.76959450589859	N/A	N/A	N/A
brain_mouse_cell2location	ALZ	top70_genes	cluster_2	5542	20168	0.0884144201554074	2.2147135922661	0.984264670887822	N/A	N/A	N/A
brain_mouse_cell2location	ALZ	top70_genes	cluster_3	3280.5	9212	0.118178285400794	2.60210341860483	1.37165449722655	N/A	N/A	N/A
brain_mouse_cell2location	ALZ	top70_genes	cluster_4	5305	19287.5	0.0949788793000046	2.49489344895696	1.26444452757868	N/A	N/A	N/A
brain_mouse_cell2location	ALZ	top70_genes	cluster_5	5303.5	19593.5	0.0880591129268928	2.2147135922661	0.984264670887822	N/A	N/A	N/A
brain_mouse_cell2location	ALZ	top70_genes	cluster_6	5015	17961	0.0926184662425021	2.27576755767607	1.0453186362978	N/A	N/A	N/A
brain_mouse_cell2location	ALZ	top70_genes	cluster_7	5395	19955.5	0.058928443967187	1.56867966311788	0.338230741739601	N/A	N/A	N/A
brain_mouse_cell2location	ALZ	top70_genes	cluster_8	4705	15072	0.101354078607291	2.44374092650958	1.2132920051313	N/A	N/A	N/A
brain_mouse_cell2location	ALZ	top70_genes	cluster_9	2932	8086	0.118635535184266	2.79592344462094	1.56547452324266	N/A	N/A	N/A
brain_mouse_cell2location	ALZ	top70_genes	cluster_10	5204	17298	0.0542092011608186	1.39581737419239	0.165368452814119	N/A	N/A	N/A
brain_mouse_cell2location	ALZ	top70_genes	cluster_11	3721	9668	0.126839337761906	3.04580091783754	1.81535199645926	N/A	N/A	N/A
brain_mouse_cell2location	ALZ	top70_genes	cluster_12	2620	6252	0.139939133233586	3.00004342727686	1.76959450589859	N/A	N/A	N/A
brain_mouse_cell2location	ALZ	top70_genes	cluster_13	5242	17865	0.0746417429784055	1.90313341426881	0.672684492890532	N/A	N/A	N/A
brain_mouse_cell2location	ALZ	top70_genes	cluster_14	3837.5	10310	0.091105784070626	2.14271093084559	0.91226200946732	N/A	N/A	N/A
brain_mouse_cell2location	ALZ	top70_genes	cluster_15	5303	17213	0.0957872571202425	2.22189217689322	0.991443255514945	N/A	N/A	N/A
brain_mouse_cell2location	ALZ	top70_genes	cluster_16	4686	16227.5	0.113696443527656	2.44374092650958	1.2132920051313	N/A	N/A	N/A
brain_mouse_cell2location	ASD	top70_genes	cluster_0	3544	9083	-0.0071134660334487	0.271689645255634	0	N/A	N/A	N/A
brain_mouse_cell2location	ASD	top70_genes	cluster_1	4101	11305	0.0245976213687013	0.817914213223864	0	N/A	N/A	N/A
brain_mouse_cell2location	ASD	top70_genes	cluster_2	5542	20168	0.0565477733678676	1.5497943189575	0.319345397579228	N/A	N/A	N/A
brain_mouse_cell2location	ASD	top70_genes	cluster_3	3280.5	9212	-0.0853296170930613	4.34272768626769e-05	0	N/A	N/A	N/A
brain_mouse_cell2location	ASD	top70_genes	cluster_4	5305	19287.5	0.076838752528896	2.02231982198801	0.791870900609741	N/A	N/A	N/A
brain_mouse_cell2location	ASD	top70_genes	cluster_5	5303.5	19593.5	0.103121636384872	2.60210341860483	1.37165449722655	N/A	N/A	N/A
brain_mouse_cell2location	ASD	top70_genes	cluster_6	5015	17961	0.00681421291559592	0.48337586817782	0	N/A	N/A	N/A
brain_mouse_cell2location	ASD	top70_genes	cluster_7	5395	19955.5	0.0554689383925308	1.50588883325842	0.275439911880146	N/A	N/A	N/A
brain_mouse_cell2location	ASD	top70_genes	cluster_8	4705	15072	0.0646778798629287	1.65762074645466	0.427171825076383	N/A	N/A	N/A
brain_mouse_cell2location	ASD	top70_genes	cluster_9	2932	8086	0.0612206965118724	1.63268750625084	0.40223858487257	N/A	N/A	N/A
brain_mouse_cell2location	ASD	top70_genes	cluster_10	5204	17298	-0.00216097650593439	0.326561730203516	0	N/A	N/A	N/A
brain_mouse_cell2location	ASD	top70_genes	cluster_11	3721	9668	0.0197617115323369	0.697279718803881	0	N/A	N/A	N/A
brain_mouse_cell2location	ASD	top70_genes	cluster_12	2620	6252	0.00238664225541246	0.427985437350558	0	N/A	N/A	N/A
brain_mouse_cell2location	ASD	top70_genes	cluster_13	5242	17865	0.0187189360648404	0.704476327314384	0	N/A	N/A	N/A
brain_mouse_cell2location	ASD	top70_genes	cluster_14	3837.5	10310	-0.0163731729792216	0.178202500076408	0	N/A	N/A	N/A
brain_mouse_cell2location	ASD	top70_genes	cluster_15	5303	17213	-0.0732375735920781	0.00086937168837773	0	N/A	N/A	N/A
brain_mouse_cell2location	ASD	top70_genes	cluster_16	4686	16227.5	-0.118508626830192	0	0	N/A	N/A	N/A
brain_mouse_cell2location	BIP	top120_genes	cluster_0	3544	9083	-0.0129653592140664	0.173450373342815	0	N/A	N/A	N/A
brain_mouse_cell2location	BIP	top120_genes	cluster_1	4101	11305	0.0459964929179435	1.38095009665012	0.150501175271846	N/A	N/A	N/A
brain_mouse_cell2location	BIP	top120_genes	cluster_2	5542	20168	0.0366825124171828	1.15123872622506	0	N/A	N/A	N/A
brain_mouse_cell2location	BIP	top120_genes	cluster_3	3280.5	9212	-0.0524510763168467	0.00458374065579842	0	N/A	N/A	N/A
brain_mouse_cell2location	BIP	top120_genes	cluster_4	5305	19287.5	0.0568157770721254	1.69254738936365	0.462098467985376	N/A	N/A	N/A
brain_mouse_cell2location	BIP	top120_genes	cluster_5	5303.5	19593.5	0.0698840920593599	2.03625559993131	0.805806678553033	N/A	N/A	N/A
brain_mouse_cell2location	BIP	top120_genes	cluster_6	5015	17961	0.0367999871506024	1.12152163177566	0	N/A	N/A	N/A
brain_mouse_cell2location	BIP	top120_genes	cluster_7	5395	19955.5	0.0459395674671966	1.36859965826369	0.138150736885417	N/A	N/A	N/A
brain_mouse_cell2location	BIP	top120_genes	cluster_8	4705	15072	0.0579246551491414	1.68617620690771	0.455727285529435	N/A	N/A	N/A
brain_mouse_cell2location	BIP	top120_genes	cluster_9	2932	8086	0.0511377699941495	1.54672508722983	0.316276165851551	N/A	N/A	N/A
brain_mouse_cell2location	BIP	top120_genes	cluster_10	5204	17298	-0.0324097745604561	0.0344184601676199	0	N/A	N/A	N/A
brain_mouse_cell2location	BIP	top120_genes	cluster_11	3721	9668	0.0393625610018618	1.15681064917885	0	N/A	N/A	N/A
brain_mouse_cell2location	BIP	top120_genes	cluster_12	2620	6252	-0.00681262282241463	0.262214921381078	0	N/A	N/A	N/A
brain_mouse_cell2location	BIP	top120_genes	cluster_13	5242	17865	0.0199076941049657	0.753544846481062	0	N/A	N/A	N/A
brain_mouse_cell2location	BIP	top120_genes	cluster_14	3837.5	10310	-0.0202555434491763	0.117461973722411	0	N/A	N/A	N/A
brain_mouse_cell2location	BIP	top120_genes	cluster_15	5303	17213	-0.0419276626154341	0.0153361327941895	0	N/A	N/A	N/A
brain_mouse_cell2location	BIP	top120_genes	cluster_16	4686	16227.5	-0.0751542590121328	0.00026062882272692	0	N/A	N/A	N/A
brain_mouse_cell2location	EPI	top210_genes	cluster_0	3544	9083	0.260827409869243	4.00004342727686	2.76959450589859	N/A	N/A	N/A
brain_mouse_cell2location	EPI	top210_genes	cluster_1	4101	11305	0.332756550586856	4.00004342727686	2.76959450589859	N/A	N/A	N/A
brain_mouse_cell2location	EPI	top210_genes	cluster_2	5542	20168	0.271726692613401	4.00004342727686	2.76959450589859	N/A	N/A	N/A
brain_mouse_cell2location	EPI	top210_genes	cluster_3	3280.5	9212	0.201576542106324	4.00004342727686	2.76959450589859	N/A	N/A	N/A
brain_mouse_cell2location	EPI	top210_genes	cluster_4	5305	19287.5	0.318086780649642	4.00004342727686	2.76959450589859	N/A	N/A	N/A
brain_mouse_cell2location	EPI	top210_genes	cluster_5	5303.5	19593.5	0.31890488735068	4.00004342727686	2.76959450589859	N/A	N/A	N/A
brain_mouse_cell2location	EPI	top210_genes	cluster_6	5015	17961	0.27410525166766	4.00004342727686	2.76959450589859	N/A	N/A	N/A
brain_mouse_cell2location	EPI	top210_genes	cluster_7	5395	19955.5	0.284210344970517	4.00004342727686	2.76959450589859	N/A	N/A	N/A
brain_mouse_cell2location	EPI	top210_genes	cluster_8	4705	15072	0.265757159749848	4.00004342727686	2.76959450589859	N/A	N/A	N/A
brain_mouse_cell2location	EPI	top210_genes	cluster_9	2932	8086	0.312525824293468	4.00004342727686	2.76959450589859	N/A	N/A	N/A
brain_mouse_cell2location	EPI	top210_genes	cluster_10	5204	17298	0.224203693070353	4.00004342727686	2.76959450589859	N/A	N/A	N/A
brain_mouse_cell2location	EPI	top210_genes	cluster_11	3721	9668	0.33325865202254	4.00004342727686	2.76959450589859	N/A	N/A	N/A
brain_mouse_cell2location	EPI	top210_genes	cluster_12	2620	6252	0.277445077976239	4.00004342727686	2.76959450589859	N/A	N/A	N/A
brain_mouse_cell2location	EPI	top210_genes	cluster_13	5242	17865	0.25186414296793	4.00004342727686	2.76959450589859	N/A	N/A	N/A
brain_mouse_cell2location	EPI	top210_genes	cluster_14	3837.5	10310	0.268546358751118	4.00004342727686	2.76959450589859	N/A	N/A	N/A
brain_mouse_cell2location	EPI	top210_genes	cluster_15	5303	17213	0.21230444366421	4.00004342727686	2.76959450589859	N/A	N/A	N/A
brain_mouse_cell2location	EPI	top210_genes	cluster_16	4686	16227.5	0.157079704770184	4.00004342727686	2.76959450589859	N/A	N/A	N/A
brain_mouse_cell2location	INS	top50_genes	cluster_0	3544	9083	0.0229427406845954	0.817914213223864	0	N/A	N/A	N/A
brain_mouse_cell2location	INS	top50_genes	cluster_1	4101	11305	0.0362977033734495	1.01282419736886	0	N/A	N/A	N/A
brain_mouse_cell2location	INS	top50_genes	cluster_2	5542	20168	-0.00976445159507283	0.230666101200724	0	N/A	N/A	N/A
brain_mouse_cell2location	INS	top50_genes	cluster_3	3280.5	9212	0.0942899196969382	1.82106647998369	0.590617558605419	N/A	N/A	N/A
brain_mouse_cell2location	INS	top50_genes	cluster_4	5305	19287.5	-0.000687357672486566	0.372165732696891	0	N/A	N/A	N/A
brain_mouse_cell2location	INS	top50_genes	cluster_5	5303.5	19593.5	-0.0161397729943608	0.166896315364078	0	N/A	N/A	N/A
brain_mouse_cell2location	INS	top50_genes	cluster_6	5015	17961	0.00464901468168832	0.447983893088978	0	N/A	N/A	N/A
brain_mouse_cell2location	INS	top50_genes	cluster_7	5395	19955.5	0.0104621684741267	0.556154880499491	0	N/A	N/A	N/A
brain_mouse_cell2location	INS	top50_genes	cluster_8	4705	15072	0.0343684254684063	0.997445446556954	0	N/A	N/A	N/A
brain_mouse_cell2location	INS	top50_genes	cluster_9	2932	8086	-0.0099694807993555	0.249535032425516	0	N/A	N/A	N/A
brain_mouse_cell2location	INS	top50_genes	cluster_10	5204	17298	-0.0108994824094935	0.227135232305591	0	N/A	N/A	N/A
brain_mouse_cell2location	INS	top50_genes	cluster_11	3721	9668	0.0340078101600325	0.927793529663348	0	N/A	N/A	N/A
brain_mouse_cell2location	INS	top50_genes	cluster_12	2620	6252	-0.00536796254154981	0.310556978912615	0	N/A	N/A	N/A
brain_mouse_cell2location	INS	top50_genes	cluster_13	5242	17865	0.0018164902627737	0.3962497231399	0	N/A	N/A	N/A
brain_mouse_cell2location	INS	top50_genes	cluster_14	3837.5	10310	0.0393133697900308	0.978854128206925	0	N/A	N/A	N/A
brain_mouse_cell2location	INS	top50_genes	cluster_15	5303	17213	0.0182772250831923	0.604542302971237	0	N/A	N/A	N/A
brain_mouse_cell2location	INS	top50_genes	cluster_16	4686	16227.5	0.0321404109249792	0.784405863841801	0	N/A	N/A	N/A
brain_mouse_cell2location	MDD	top70_genes	cluster_0	3544	9083	0.0173000250869805	0.714261153497468	0	N/A	N/A	N/A
brain_mouse_cell2location	MDD	top70_genes	cluster_1	4101	11305	0.0570306848645901	1.50449908973041	0.27405016835214	N/A	N/A	N/A
brain_mouse_cell2location	MDD	top70_genes	cluster_2	5542	20168	0.031064594992786	1.00047793905088	0	N/A	N/A	N/A
brain_mouse_cell2location	MDD	top70_genes	cluster_3	3280.5	9212	-0.0144131080714621	0.196313256302319	0	N/A	N/A	N/A
brain_mouse_cell2location	MDD	top70_genes	cluster_4	5305	19287.5	0.0276869220401187	0.924861572658171	0	N/A	N/A	N/A
brain_mouse_cell2location	MDD	top70_genes	cluster_5	5303.5	19593.5	0.0263699203856013	0.864910775900088	0	N/A	N/A	N/A
brain_mouse_cell2location	MDD	top70_genes	cluster_6	5015	17961	0.000505427565865801	0.37586450152884	0	N/A	N/A	N/A
brain_mouse_cell2location	MDD	top70_genes	cluster_7	5395	19955.5	0.0118095801630065	0.589266193899653	0	N/A	N/A	N/A
brain_mouse_cell2location	MDD	top70_genes	cluster_8	4705	15072	0.0305389988251052	0.95005057035672	0	N/A	N/A	N/A
brain_mouse_cell2location	MDD	top70_genes	cluster_9	2932	8086	0.0155763740230751	0.703817140015702	0	N/A	N/A	N/A
brain_mouse_cell2location	MDD	top70_genes	cluster_10	5204	17298	-0.0015758177041636	0.335495465030316	0	N/A	N/A	N/A
brain_mouse_cell2location	MDD	top70_genes	cluster_11	3721	9668	0.0350704532555393	0.997445446556954	0	N/A	N/A	N/A
brain_mouse_cell2location	MDD	top70_genes	cluster_12	2620	6252	-0.0153165826174966	0.172544919143404	0	N/A	N/A	N/A
brain_mouse_cell2location	MDD	top70_genes	cluster_13	5242	17865	0.0170509706763931	0.674938444305455	0	N/A	N/A	N/A
brain_mouse_cell2location	MDD	top70_genes	cluster_14	3837.5	10310	0.0118238732244699	0.555218227767115	0	N/A	N/A	N/A
brain_mouse_cell2location	MDD	top70_genes	cluster_15	5303	17213	0.00146840634705142	0.364660223229364	0	N/A	N/A	N/A
brain_mouse_cell2location	MDD	top70_genes	cluster_16	4686	16227.5	-0.068603633312874	0.00361932332177157	0	N/A	N/A	N/A
brain_mouse_cell2location	PAR	top100_genes	cluster_0	3544	9083	0.293861307128961	4.00004342727686	2.76959450589859	N/A	N/A	N/A
brain_mouse_cell2location	PAR	top100_genes	cluster_1	4101	11305	0.331691237801343	4.00004342727686	2.76959450589859	N/A	N/A	N/A
brain_mouse_cell2location	PAR	top100_genes	cluster_2	5542	20168	0.310285942854586	4.00004342727686	2.76959450589859	N/A	N/A	N/A
brain_mouse_cell2location	PAR	top100_genes	cluster_3	3280.5	9212	0.253199929298271	4.00004342727686	2.76959450589859	N/A	N/A	N/A
brain_mouse_cell2location	PAR	top100_genes	cluster_4	5305	19287.5	0.305569221275148	4.00004342727686	2.76959450589859	N/A	N/A	N/A
brain_mouse_cell2location	PAR	top100_genes	cluster_5	5303.5	19593.5	0.286537902101776	4.00004342727686	2.76959450589859	N/A	N/A	N/A
brain_mouse_cell2location	PAR	top100_genes	cluster_6	5015	17961	0.294806514179089	4.00004342727686	2.76959450589859	N/A	N/A	N/A
brain_mouse_cell2location	PAR	top100_genes	cluster_7	5395	19955.5	0.279951764149634	4.00004342727686	2.76959450589859	N/A	N/A	N/A
brain_mouse_cell2location	PAR	top100_genes	cluster_8	4705	15072	0.274331699931417	4.00004342727686	2.76959450589859	N/A	N/A	N/A
brain_mouse_cell2location	PAR	top100_genes	cluster_9	2932	8086	0.33047191891386	4.00004342727686	2.76959450589859	N/A	N/A	N/A
brain_mouse_cell2location	PAR	top100_genes	cluster_10	5204	17298	0.288039869302972	4.00004342727686	2.76959450589859	N/A	N/A	N/A
brain_mouse_cell2location	PAR	top100_genes	cluster_11	3721	9668	0.309324732855406	4.00004342727686	2.76959450589859	N/A	N/A	N/A
brain_mouse_cell2location	PAR	top100_genes	cluster_12	2620	6252	0.320059900128473	4.00004342727686	2.76959450589859	N/A	N/A	N/A
brain_mouse_cell2location	PAR	top100_genes	cluster_13	5242	17865	0.279663722762779	4.00004342727686	2.76959450589859	N/A	N/A	N/A
brain_mouse_cell2location	PAR	top100_genes	cluster_14	3837.5	10310	0.290908189163129	4.00004342727686	2.76959450589859	N/A	N/A	N/A
brain_mouse_cell2location	PAR	top100_genes	cluster_15	5303	17213	0.305635168564345	4.00004342727686	2.76959450589859	N/A	N/A	N/A
brain_mouse_cell2location	PAR	top100_genes	cluster_16	4686	16227.5	0.252870587849197	4.00004342727686	2.76959450589859	N/A	N/A	N/A
brain_mouse_cell2location	SCZ	top130_genes	cluster_0	3544	9083	0.020411492401194	0.770873724737762	0	N/A	N/A	N/A
brain_mouse_cell2location	SCZ	top130_genes	cluster_1	4101	11305	0.0436125449628066	1.31162360527415	0.0811746838958781	N/A	N/A	N/A
brain_mouse_cell2location	SCZ	top130_genes	cluster_2	5542	20168	0.0690273481758359	2.01777219423729	0.78732327285902	N/A	N/A	N/A
brain_mouse_cell2location	SCZ	top130_genes	cluster_3	3280.5	9212	-0.029425623379649	0.0597760358308507	0	N/A	N/A	N/A
brain_mouse_cell2location	SCZ	top130_genes	cluster_4	5305	19287.5	0.0792606501779312	2.32794556934115	1.09749664796287	N/A	N/A	N/A
brain_mouse_cell2location	SCZ	top130_genes	cluster_5	5303.5	19593.5	0.0969086388642511	2.79592344462094	1.56547452324266	N/A	N/A	N/A
brain_mouse_cell2location	SCZ	top130_genes	cluster_6	5015	17961	0.0515259241939576	1.54367739414782	0.313228472769546	N/A	N/A	N/A
brain_mouse_cell2location	SCZ	top130_genes	cluster_7	5395	19955.5	0.0635403418226644	1.82395216822118	0.593503246842908	N/A	N/A	N/A
brain_mouse_cell2location	SCZ	top130_genes	cluster_8	4705	15072	0.064705822728545	1.88610007497003	0.655651153591752	N/A	N/A	N/A
brain_mouse_cell2location	SCZ	top130_genes	cluster_9	2932	8086	0.0650548484980583	1.87946949607101	0.649020574692739	N/A	N/A	N/A
brain_mouse_cell2location	SCZ	top130_genes	cluster_10	5204	17298	0.00297323259275206	0.401252920513748	0	N/A	N/A	N/A
brain_mouse_cell2location	SCZ	top130_genes	cluster_11	3721	9668	0.0299760813271892	0.945813517413465	0	N/A	N/A	N/A
brain_mouse_cell2location	SCZ	top130_genes	cluster_12	2620	6252	0.0162991537946442	0.67186776583854	0	N/A	N/A	N/A
brain_mouse_cell2location	SCZ	top130_genes	cluster_13	5242	17865	0.0513585645995203	1.49625274421968	0.265803822841408	N/A	N/A	N/A
brain_mouse_cell2location	SCZ	top130_genes	cluster_14	3837.5	10310	0.00876216765313628	0.500218931437283	0	N/A	N/A	N/A
brain_mouse_cell2location	SCZ	top130_genes	cluster_15	5303	17213	-0.0146698849833811	0.158308648302119	0	N/A	N/A	N/A
brain_mouse_cell2location	SCZ	top130_genes	cluster_16	4686	16227.5	-0.0458814542166921	0.0136300218113941	0	N/A	N/A	N/A
heart_human_adult_ACH003	CAD	top180_genes	cluster_0	1499.5	5228.5	0.00808117604656995	0.548564022152001	0	N/A	N/A	N/A
heart_human_adult_ACH003	CAD	top180_genes	cluster_1	1510	4515.5	0.0127431398586025	0.656437919172691	0	N/A	N/A	N/A
heart_human_adult_ACH003	CAD	top180_genes	cluster_2	1583.5	4852	0.019587618790399	0.83361331343358	0	N/A	N/A	N/A
heart_human_adult_ACH003	CAD	top180_genes	cluster_3	1869	5551.5	0.0337694803485606	1.23214581125877	0.387047771244515	N/A	N/A	N/A
heart_human_adult_ACH003	CAD	top180_genes	cluster_4	1614.5	4831.5	0.0112655189465757	0.619289656472963	0	N/A	N/A	N/A
heart_human_adult_ACH003	CAD	top180_genes	cluster_5	1555.5	5142	0.00890153358992571	0.571584653761283	0	N/A	N/A	N/A
heart_human_adult_ACH003	CAD	top180_genes	cluster_6	2807	8046.5	0.0891099139075498	3.04580091783754	2.20070287782328	N/A	N/A	N/A
heart_human_adult_ACH003	CHD	top70_genes	cluster_0	1499.5	5228.5	0.346838687152918	4.00004342727686	3.15494538726261	N/A	N/A	N/A
heart_human_adult_ACH003	CHD	top70_genes	cluster_1	1510	4515.5	0.36743364785722	4.00004342727686	3.15494538726261	N/A	N/A	N/A
heart_human_adult_ACH003	CHD	top70_genes	cluster_2	1583.5	4852	0.331803022500752	4.00004342727686	3.15494538726261	N/A	N/A	N/A
heart_human_adult_ACH003	CHD	top70_genes	cluster_3	1869	5551.5	0.316495471944272	4.00004342727686	3.15494538726261	N/A	N/A	N/A
heart_human_adult_ACH003	CHD	top70_genes	cluster_4	1614.5	4831.5	0.325412656333636	4.00004342727686	3.15494538726261	N/A	N/A	N/A
heart_human_adult_ACH003	CHD	top70_genes	cluster_5	1555.5	5142	0.335704486046771	4.00004342727686	3.15494538726261	N/A	N/A	N/A
heart_human_adult_ACH003	CHD	top70_genes	cluster_6	2807	8046.5	0.167152033344486	3.69901343161288	2.85391539159862	N/A	N/A	N/A
heart_human_adult_ACH003	LDL	top90_genes	cluster_0	1499.5	5228.5	-0.0189603398531002	0.0912368278711885	0	N/A	N/A	N/A
heart_human_adult_ACH003	LDL	top90_genes	cluster_1	1510	4515.5	-0.00916251065017941	0.245771558593403	0	N/A	N/A	N/A
heart_human_adult_ACH003	LDL	top90_genes	cluster_2	1583.5	4852	-0.00223861237977464	0.379178952011742	0	N/A	N/A	N/A
heart_human_adult_ACH003	LDL	top90_genes	cluster_3	1869	5551.5	0.0141266334509702	0.701627047215568	0	N/A	N/A	N/A
heart_human_adult_ACH003	LDL	top90_genes	cluster_4	1614.5	4831.5	-0.0106888926190336	0.214073302144853	0	N/A	N/A	N/A
heart_human_adult_ACH003	LDL	top90_genes	cluster_5	1555.5	5142	-0.0150275898920894	0.147075736248044	0	N/A	N/A	N/A
heart_human_adult_ACH003	LDL	top90_genes	cluster_6	2807	8046.5	0.0428796306220336	1.13316561293936	0.288067572925107	N/A	N/A	N/A
heart_human_adult_ACH003	MI	top70_genes	cluster_0	1499.5	5228.5	-0.0165847109517508	0.142650616355961	0	N/A	N/A	N/A
heart_human_adult_ACH003	MI	top70_genes	cluster_1	1510	4515.5	-0.0121843741703363	0.209828657032883	0	N/A	N/A	N/A
heart_human_adult_ACH003	MI	top70_genes	cluster_2	1583.5	4852	-0.0103011076122437	0.236690318528647	0	N/A	N/A	N/A
heart_human_adult_ACH003	MI	top70_genes	cluster_3	1869	5551.5	0.00739593855881221	0.581245136686509	0	N/A	N/A	N/A
heart_human_adult_ACH003	MI	top70_genes	cluster_4	1614.5	4831.5	-0.0141282083374947	0.176438798921705	0	N/A	N/A	N/A
heart_human_adult_ACH003	MI	top70_genes	cluster_5	1555.5	5142	-0.0168179479861615	0.13964552214955	0	N/A	N/A	N/A
heart_human_adult_ACH003	MI	top70_genes	cluster_6	2807	8046.5	0.0902433135334197	2.14271093084559	1.29761289083134	N/A	N/A	N/A
heart_human_adult_ACH004	CHD	top70_genes	cluster_0	1631	5866	0.38218631608367	4.00004342727686	3.30107342294084	N/A	N/A	N/A
heart_human_adult_ACH004	CHD	top70_genes	cluster_1	1726	5570	0.354220727708571	4.00004342727686	3.30107342294084	N/A	N/A	N/A
heart_human_adult_ACH004	CHD	top70_genes	cluster_2	1722	5718.5	0.384285141096162	4.00004342727686	3.30107342294084	N/A	N/A	N/A
heart_human_adult_ACH004	CHD	top70_genes	cluster_3	1657	5548	0.366463245889114	4.00004342727686	3.30107342294084	N/A	N/A	N/A
heart_human_adult_ACH004	CHD	top70_genes	cluster_4	1874.5	5424	0.329014114265011	4.00004342727686	3.30107342294084	N/A	N/A	N/A
heart_human_pcw6.5_nr8	CAD	top70_genes	cluster_0	3122	8927	0.00164124071828009	0.393124901328572	0	N/A	N/A	N/A
heart_human_pcw6.5_nr8	CAD	top70_genes	cluster_1	2474	6112	-0.0220610477344367	0.110013841113446	0	N/A	N/A	N/A
heart_human_pcw6.5_nr8	CAD	top70_genes	cluster_2	3051	8318	-0.0118165463928285	0.208493122249533	0	N/A	N/A	N/A
heart_human_pcw6.5_nr8	CAD	top70_genes	cluster_3	3693.5	10755.5	0.101384255152958	2.22189217689322	1.44374092650958	N/A	N/A	N/A
heart_human_pcw6.5_nr8	CAD	top70_genes	cluster_4	2817	6361	0.0107196283119386	0.52728697795965	0	N/A	N/A	N/A
heart_human_pcw6.5_nr8	CAD	top70_genes	cluster_5	2938.5	9415.5	-0.0946887193112627	0.000434468305445637	0	N/A	N/A	N/A
heart_human_pcw6.5_nr8	CHD	top60_genes	cluster_0	3122	8927	0.412235294320916	4.00004342727686	3.22189217689322	N/A	N/A	N/A
heart_human_pcw6.5_nr8	CHD	top60_genes	cluster_1	2474	6112	0.374345488272583	4.00004342727686	3.22189217689322	N/A	N/A	N/A
heart_human_pcw6.5_nr8	CHD	top60_genes	cluster_2	3051	8318	0.387387184147235	4.00004342727686	3.22189217689322	N/A	N/A	N/A
heart_human_pcw6.5_nr8	CHD	top60_genes	cluster_3	3693.5	10755.5	0.0917497933534621	1.87946949607101	1.10131824568737	N/A	N/A	N/A
heart_human_pcw6.5_nr8	CHD	top60_genes	cluster_4	2817	6361	0.307413154152439	4.00004342727686	3.22189217689322	N/A	N/A	N/A
heart_human_pcw6.5_nr8	CHD	top60_genes	cluster_5	2938.5	9415.5	0.139636661082842	2.43184170320987	1.65369045282622	N/A	N/A	N/A
heart_human_pcw6.5_nr8	MI	top60_genes	cluster_0	3122	8927	0.00429844837297039	0.427404130234049	0	N/A	N/A	N/A
heart_human_pcw6.5_nr8	MI	top60_genes	cluster_1	2474	6112	-0.0106546982093342	0.227428377427692	0	N/A	N/A	N/A
heart_human_pcw6.5_nr8	MI	top60_genes	cluster_2	3051	8318	-0.00879946805128229	0.244244770303032	0	N/A	N/A	N/A
heart_human_pcw6.5_nr8	MI	top60_genes	cluster_3	3693.5	10755.5	0.0943351576328527	1.91013831583746	1.13198706545382	N/A	N/A	N/A
heart_human_pcw6.5_nr8	MI	top60_genes	cluster_4	2817	6361	-0.00756370198729828	0.264364701370958	0	N/A	N/A	N/A
heart_human_pcw6.5_nr8	MI	top60_genes	cluster_5	2938.5	9415.5	-0.105165682623201	0.000347539866023441	0	N/A	N/A	N/A
heart_human_pcw9_nr16	CAD	top50_genes	cluster_0	1486.5	3398.5	-0.0431360760817587	0.00939383895800826	0	N/A	N/A	N/A
heart_human_pcw9_nr16	CAD	top50_genes	cluster_1	1718.5	4233	-0.018711998920012	0.134702521652279	0	N/A	N/A	N/A
heart_human_pcw9_nr16	CAD	top50_genes	cluster_2	929	1748	0.00314542372389498	0.416051628078546	0	N/A	N/A	N/A
heart_human_pcw9_nr16	CAD	top50_genes	cluster_3	1625	4060	0.0969404366593433	2.00440823267931	1.40234824135135	N/A	N/A	N/A
heart_human_pcw9_nr16	CHD	top50_genes	cluster_0	1486.5	3398.5	0.353588268359342	4.00004342727686	3.3979834359489	N/A	N/A	N/A
heart_human_pcw9_nr16	CHD	top50_genes	cluster_1	1718.5	4233	0.349864069012829	4.00004342727686	3.3979834359489	N/A	N/A	N/A
heart_human_pcw9_nr16	CHD	top50_genes	cluster_2	929	1748	0.196456592956092	3.69901343161288	3.09695344028492	N/A	N/A	N/A
heart_human_pcw9_nr16	CHD	top50_genes	cluster_3	1625	4060	0.0651442696654596	1.37886714550183	0.776807154173865	N/A	N/A	N/A
intestine_human_adult_HFGA_A1	CD	top130_genes	cluster_0	921.5	1516.5	-0.014575716456468	0.0774736582911504	0	N/A	N/A	N/A
intestine_human_adult_HFGA_A1	CD	top130_genes	cluster_1	759.5	1311.5	-0.0164462576891103	0.0638313829566139	0	N/A	N/A	N/A
intestine_human_adult_HFGA_A1	CD	top130_genes	cluster_2	1782	3195	-0.0176139336275536	0.0478808530624001	0	N/A	N/A	N/A
intestine_human_adult_HFGA_A1	CD	top130_genes	cluster_3	2031	5326.5	-0.00462311014573253	0.261262868792494	0	N/A	N/A	N/A
intestine_human_adult_HFGA_A1	CD	top130_genes	cluster_4	1129.5	2259	-0.0228035118101969	0.027239104940285	0	N/A	N/A	N/A
intestine_human_adult_HFGA_A1	CD	top130_genes	cluster_5	940	1809	-0.0251986080196326	0.00912767277077822	0	N/A	N/A	N/A
intestine_human_adult_HFGA_A1	CD	top130_genes	cluster_6	1724	3627	-0.0209376813487656	0.0497272633522625	0	N/A	N/A	N/A
intestine_human_adult_HFGA_A1	CD	top130_genes	cluster_7	1235	2301	-0.0166503178700436	0.0708289235394688	0	N/A	N/A	N/A
intestine_human_adult_HFGA_A1	CD	top130_genes	cluster_8	2521.5	7207	0.00739245780437568	0.513329651294377	0	N/A	N/A	N/A
intestine_human_adult_HFGA_A1	CD	top130_genes	cluster_9	909.5	1815	-0.0151011580814537	0.0957066350743676	0	N/A	N/A	N/A
intestine_human_adult_HFGA_A1	CD	top130_genes	cluster_10	1812	4030.5	0.0142362372389899	0.691052398276699	0	N/A	N/A	N/A
intestine_human_adult_HFGA_A1	IBD	top80_genes	cluster_0	921.5	1516.5	-0.0061244224976269	0.266605400185801	0	N/A	N/A	N/A
intestine_human_adult_HFGA_A1	IBD	top80_genes	cluster_1	759.5	1311.5	-0.011704857487705	0.164035968151331	0	N/A	N/A	N/A
intestine_human_adult_HFGA_A1	IBD	top80_genes	cluster_2	1782	3195	-0.0205681741188162	0.0424840253793832	0	N/A	N/A	N/A
intestine_human_adult_HFGA_A1	IBD	top80_genes	cluster_3	2031	5326.5	0.0287140029117756	1.03109374629552	0	N/A	N/A	N/A
intestine_human_adult_HFGA_A1	IBD	top80_genes	cluster_4	1129.5	2259	-0.0285199998811958	0.0161917082853909	0	N/A	N/A	N/A
intestine_human_adult_HFGA_A1	IBD	top80_genes	cluster_5	940	1809	-0.0235770084180091	0.0296500551972625	0	N/A	N/A	N/A
intestine_human_adult_HFGA_A1	IBD	top80_genes	cluster_6	1724	3627	-0.0278374251179655	0.0308139474142196	0	N/A	N/A	N/A
intestine_human_adult_HFGA_A1	IBD	top80_genes	cluster_7	1235	2301	-0.0216897968312399	0.0493378925030015	0	N/A	N/A	N/A
intestine_human_adult_HFGA_A1	IBD	top80_genes	cluster_8	2521.5	7207	0.0498423721814049	1.56229286445647	0.52090017929825	N/A	N/A	N/A
intestine_human_adult_HFGA_A1	IBD	top80_genes	cluster_9	909.5	1815	-0.00629120869067722	0.277820963307132	0	N/A	N/A	N/A
intestine_human_adult_HFGA_A1	IBD	top80_genes	cluster_10	1812	4030.5	-0.0266438258602839	0.0537877200774654	0	N/A	N/A	N/A
intestine_human_adult_HFGA_A1	LID	top140_genes	cluster_0	921.5	1516.5	0.0692605119207836	3.09695344028492	2.05556075512669	N/A	N/A	N/A
intestine_human_adult_HFGA_A1	LID	top140_genes	cluster_1	759.5	1311.5	0.0703135713954049	2.92086218122924	1.87946949607101	N/A	N/A	N/A
intestine_human_adult_HFGA_A1	LID	top140_genes	cluster_2	1782	3195	0.043218613626473	2.08622957489315	1.04483688973492	N/A	N/A	N/A
intestine_human_adult_HFGA_A1	LID	top140_genes	cluster_3	2031	5326.5	0.109933334565092	4.00004342727686	2.95865074211864	N/A	N/A	N/A
intestine_human_adult_HFGA_A1	LID	top140_genes	cluster_4	1129.5	2259	0.0364333179390397	1.54519856726835	0.503805882110127	N/A	N/A	N/A
intestine_human_adult_HFGA_A1	LID	top140_genes	cluster_5	940	1809	0.0502427366005159	2.18713007063401	1.14573738547578	N/A	N/A	N/A
intestine_human_adult_HFGA_A1	LID	top140_genes	cluster_6	1724	3627	0.0368669235702365	1.52728697795965	0.485894292801425	N/A	N/A	N/A
intestine_human_adult_HFGA_A1	LID	top140_genes	cluster_7	1235	2301	0.042078426348577	1.91013831583746	0.86874563067924	N/A	N/A	N/A
intestine_human_adult_HFGA_A1	LID	top140_genes	cluster_8	2521.5	7207	0.111792925486247	4.00004342727686	2.95865074211864	N/A	N/A	N/A
intestine_human_adult_HFGA_A1	LID	top140_genes	cluster_9	909.5	1815	0.0788627179664213	3.09695344028492	2.05556075512669	N/A	N/A	N/A
intestine_human_adult_HFGA_A1	LID	top140_genes	cluster_10	1812	4030.5	-0.0110083285528396	0.159059589956485	0	N/A	N/A	N/A
intestine_human_adult_HFGA_A1	UC	top60_genes	cluster_0	921.5	1516.5	-0.00155047270440186	0.394630629123812	0	N/A	N/A	N/A
intestine_human_adult_HFGA_A1	UC	top60_genes	cluster_1	759.5	1311.5	-0.013590825484698	0.152964565211147	0	N/A	N/A	N/A
intestine_human_adult_HFGA_A1	UC	top60_genes	cluster_2	1782	3195	-0.0192771563438942	0.06807731254869	0	N/A	N/A	N/A
intestine_human_adult_HFGA_A1	UC	top60_genes	cluster_3	2031	5326.5	0.0326964061718899	1.03909723154303	0	N/A	N/A	N/A
intestine_human_adult_HFGA_A1	UC	top60_genes	cluster_4	1129.5	2259	-0.0277959795871683	0.0289532141397473	0	N/A	N/A	N/A
intestine_human_adult_HFGA_A1	UC	top60_genes	cluster_5	940	1809	-0.0230538731861621	0.0457526655757357	0	N/A	N/A	N/A
intestine_human_adult_HFGA_A1	UC	top60_genes	cluster_6	1724	3627	-0.029208860879701	0.0354067234883611	0	N/A	N/A	N/A
intestine_human_adult_HFGA_A1	UC	top60_genes	cluster_7	1235	2301	-0.0217662553535905	0.0649394061254131	0	N/A	N/A	N/A
intestine_human_adult_HFGA_A1	UC	top60_genes	cluster_8	2521.5	7207	0.0568745450688688	1.55756365821241	0.516170973054189	N/A	N/A	N/A
intestine_human_adult_HFGA_A1	UC	top60_genes	cluster_9	909.5	1815	-0.00421246757979859	0.333619054758103	0	N/A	N/A	N/A
intestine_human_adult_HFGA_A1	UC	top60_genes	cluster_10	1812	4030.5	-0.0369622265906012	0.0248874488701733	0	N/A	N/A	N/A
intestine_human_adult_RRST_349_B1	CD	top160_genes	cluster_0	1190	2218	-0.01157794614782	0.161509156764994	0	N/A	N/A	N/A
intestine_human_adult_RRST_349_B1	CD	top160_genes	cluster_1	1200	2102.5	0.0128302536897536	0.63982881398151	0	N/A	N/A	N/A
intestine_human_adult_RRST_349_B1	CD	top160_genes	cluster_2	962	1444	0.0278607801677132	1.18247805771708	0.279388070725138	N/A	N/A	N/A
intestine_human_adult_RRST_349_B1	CD	top160_genes	cluster_3	1975.5	4314	0.0326146810537124	1.21046271511244	0.307372728120494	N/A	N/A	N/A
intestine_human_adult_RRST_349_B1	CD	top160_genes	cluster_4	1452	2754	0.0128391494766287	0.611764563817224	0	N/A	N/A	N/A
intestine_human_adult_RRST_349_B1	CD	top160_genes	cluster_5	1958.5	4830	0.0227494296167364	0.792139896890811	0	N/A	N/A	N/A
intestine_human_adult_RRST_349_B1	CD	top160_genes	cluster_6	1544.5	2605	0.0798159299941027	3.5229221725572	2.61983218556526	N/A	N/A	N/A
intestine_human_adult_RRST_349_B1	CD	top160_genes	cluster_7	1333	2693.5	0.052189744853361	1.71901006002914	0.815920073037191	N/A	N/A	N/A
intestine_human_adult_RRST_349_B1	IBD	top110_genes	cluster_0	1190	2218	-0.0311390583582172	0.0230518819707121	0	N/A	N/A	N/A
intestine_human_adult_RRST_349_B1	IBD	top110_genes	cluster_1	1200	2102.5	0.00101023613089597	0.380428421534056	0	N/A	N/A	N/A
intestine_human_adult_RRST_349_B1	IBD	top110_genes	cluster_2	962	1444	-0.00512579118891868	0.263886052003731	0	N/A	N/A	N/A
intestine_human_adult_RRST_349_B1	IBD	top110_genes	cluster_3	1975.5	4314	0.0164840973725364	0.663984149410513	0	N/A	N/A	N/A
intestine_human_adult_RRST_349_B1	IBD	top110_genes	cluster_4	1452	2754	-0.00574818418278605	0.257396837338126	0	N/A	N/A	N/A
intestine_human_adult_RRST_349_B1	IBD	top110_genes	cluster_5	1958.5	4830	0.0134535869144875	0.544893906097035	0	N/A	N/A	N/A
intestine_human_adult_RRST_349_B1	IBD	top110_genes	cluster_6	1544.5	2605	0.0441268237020859	1.52875171621792	0.625661729225981	N/A	N/A	N/A
intestine_human_adult_RRST_349_B1	IBD	top110_genes	cluster_7	1333	2693.5	0.0786026596557097	2.27576755767607	1.37267757068413	N/A	N/A	N/A
intestine_human_adult_RRST_349_B1	LID	top80_genes	cluster_0	1190	2218	0.00765839158734935	0.511351728959922	0	N/A	N/A	N/A
intestine_human_adult_RRST_349_B1	LID	top80_genes	cluster_1	1200	2102.5	0.0165009702254927	0.724962528820004	0	N/A	N/A	N/A
intestine_human_adult_RRST_349_B1	LID	top80_genes	cluster_2	962	1444	0.0253923715979084	0.971472174584325	0.0683821875923815	N/A	N/A	N/A
intestine_human_adult_RRST_349_B1	LID	top80_genes	cluster_3	1975.5	4314	0.0410881352679466	1.19795416939513	0.294864182403186	N/A	N/A	N/A
intestine_human_adult_RRST_349_B1	LID	top80_genes	cluster_4	1452	2754	0.00401626456603538	0.429383757255329	0	N/A	N/A	N/A
intestine_human_adult_RRST_349_B1	LID	top80_genes	cluster_5	1958.5	4830	0.0657973113101047	1.57190863324807	0.66881864625613	N/A	N/A	N/A
intestine_human_adult_RRST_349_B1	LID	top80_genes	cluster_6	1544.5	2605	0.0213955667387858	0.796194963530628	0	N/A	N/A	N/A
intestine_human_adult_RRST_349_B1	LID	top80_genes	cluster_7	1333	2693.5	0.0141073695675827	0.567876157834274	0	N/A	N/A	N/A
intestine_human_adult_RRST_349_B1	UC	top170_genes	cluster_0	1190	2218	-0.0202992069825212	0.0688399018261103	0	N/A	N/A	N/A
intestine_human_adult_RRST_349_B1	UC	top170_genes	cluster_1	1200	2102.5	0.0131587501056355	0.652323210242824	0	N/A	N/A	N/A
intestine_human_adult_RRST_349_B1	UC	top170_genes	cluster_2	962	1444	0.0245371801855689	1.07216001694616	0.169070029954212	N/A	N/A	N/A
intestine_human_adult_RRST_349_B1	UC	top170_genes	cluster_3	1975.5	4314	0.0378077665163777	1.46728904828437	0.564199061292421	N/A	N/A	N/A
intestine_human_adult_RRST_349_B1	UC	top170_genes	cluster_4	1452	2754	0.00325146254424305	0.400378648488446	0	N/A	N/A	N/A
intestine_human_adult_RRST_349_B1	UC	top170_genes	cluster_5	1958.5	4830	0.0430365165853842	1.44013680224075	0.537046815248807	N/A	N/A	N/A
intestine_human_adult_RRST_349_B1	UC	top170_genes	cluster_6	1544.5	2605	0.0586738437860427	2.55288539593464	1.6497954089427	N/A	N/A	N/A
intestine_human_adult_RRST_349_B1	UC	top170_genes	cluster_7	1333	2693.5	0.0631888890994684	2.22919141563472	1.32610142864277	N/A	N/A	N/A
intestine_human_pcw12_HFGA_A8	LID	top330_genes	cluster_0	2578	4972	0.0214361534233702	0.869388078254832	0.0242900382405752	N/A	N/A	N/A
intestine_human_pcw12_HFGA_A8	LID	top330_genes	cluster_1	2735	5220	0.0189840108831409	0.794027550513518	0	N/A	N/A	N/A
intestine_human_pcw12_HFGA_A8	LID	top330_genes	cluster_2	3554.5	8525	0.00893352321807832	0.526118733860705	0	N/A	N/A	N/A
intestine_human_pcw12_HFGA_A8	LID	top330_genes	cluster_3	2823	5388	0.0109320358815005	0.584069015900297	0	N/A	N/A	N/A
intestine_human_pcw12_HFGA_A8	LID	top330_genes	cluster_4	2847	5405	0.0110323873199104	0.590956057829028	0	N/A	N/A	N/A
intestine_human_pcw12_HFGA_A8	LID	top330_genes	cluster_5	3660.5	8174.5	0.00616919202339558	0.456969192243331	0	N/A	N/A	N/A
intestine_human_pcw12_HFGA_A8	LID	top330_genes	cluster_6	3775	10185	0.0325387597607746	1.21828805262439	0.373190012610137	N/A	N/A	N/A
intestine_human_pcw12_HFGA_A8	UC	top50_genes	cluster_0	2578	4972	-0.0181792375212356	0.135176512948337	0	N/A	N/A	N/A
intestine_human_pcw12_HFGA_A8	UC	top50_genes	cluster_1	2735	5220	0.0231623995800913	0.777847380975143	0	N/A	N/A	N/A
intestine_human_pcw12_HFGA_A8	UC	top50_genes	cluster_2	3554.5	8525	-0.02565774735112	0.0898460573108616	0	N/A	N/A	N/A
intestine_human_pcw12_HFGA_A8	UC	top50_genes	cluster_3	2823	5388	-0.0128598099014695	0.182411960086347	0	N/A	N/A	N/A
intestine_human_pcw12_HFGA_A8	UC	top50_genes	cluster_4	2847	5405	-0.0100097237237852	0.216568639694616	0	N/A	N/A	N/A
intestine_human_pcw12_HFGA_A8	UC	top50_genes	cluster_5	3660.5	8174.5	-0.0435240724403066	0.0169586545390742	0	N/A	N/A	N/A
intestine_human_pcw12_HFGA_A8	UC	top50_genes	cluster_6	3775	10185	0.0664176504953167	1.41009382595115	0.564995785936898	N/A	N/A	N/A
intestine_human_pcw19_HFGA_A4	LID	top160_genes	cluster_0	2124.5	4548.5	0.0422043762667254	1.50311377920365	0.548871269764323	N/A	N/A	N/A
intestine_human_pcw19_HFGA_A4	LID	top160_genes	cluster_1	1605.5	3374.5	0.0522066128977149	1.73287169887385	0.778629189434524	N/A	N/A	N/A
intestine_human_pcw19_HFGA_A4	LID	top160_genes	cluster_2	3263	8084	-0.00855506576625942	0.209828657032883	0	N/A	N/A	N/A
intestine_human_pcw19_HFGA_A4	LID	top160_genes	cluster_3	4231.5	12062.5	-0.0150758198716316	0.128295408284991	0	N/A	N/A	N/A
intestine_human_pcw19_HFGA_A4	LID	top160_genes	cluster_4	1249	2203.5	0.00927836027815802	0.571099137241288	0	N/A	N/A	N/A
intestine_human_pcw19_HFGA_A4	LID	top160_genes	cluster_5	2396	4677	0.0288885295853066	1.09804053592613	0.143798026486808	N/A	N/A	N/A
intestine_human_pcw19_HFGA_A4	LID	top160_genes	cluster_6	2903	6246	0.00449761505405391	0.445554267273044	0	N/A	N/A	N/A
intestine_human_pcw19_HFGA_A4	LID	top160_genes	cluster_7	4115.5	11665	0.00110505365844858	0.365465404422975	0	N/A	N/A	N/A
intestine_human_pcw19_HFGA_A4	LID	top160_genes	cluster_8	4850	13771	-0.0250394285598293	0.0617739438139514	0	N/A	N/A	N/A
intestine_human_pcw19_HFGA_A4	UC	top190_genes	cluster_0	2124.5	4548.5	-0.00447402379534424	0.26773009980562	0	N/A	N/A	N/A
intestine_human_pcw19_HFGA_A4	UC	top190_genes	cluster_1	1605.5	3374.5	-0.0121740437006838	0.156935285277256	0	N/A	N/A	N/A
intestine_human_pcw19_HFGA_A4	UC	top190_genes	cluster_2	3263	8084	-0.0175931693776284	0.0919875531780956	0	N/A	N/A	N/A
intestine_human_pcw19_HFGA_A4	UC	top190_genes	cluster_3	4231.5	12062.5	-0.00799413940392178	0.208422944584049	0	N/A	N/A	N/A
intestine_human_pcw19_HFGA_A4	UC	top190_genes	cluster_4	1249	2203.5	-0.0182934897488067	0.0890457109662199	0	N/A	N/A	N/A
intestine_human_pcw19_HFGA_A4	UC	top190_genes	cluster_5	2396	4677	-0.012308023428384	0.150010169587094	0	N/A	N/A	N/A
intestine_human_pcw19_HFGA_A4	UC	top190_genes	cluster_6	2903	6246	-0.0119869321771857	0.151300245381179	0	N/A	N/A	N/A
intestine_human_pcw19_HFGA_A4	UC	top190_genes	cluster_7	4115.5	11665	-0.0202029684636537	0.0798157158199342	0	N/A	N/A	N/A
intestine_human_pcw19_HFGA_A4	UC	top190_genes	cluster_8	4850	13771	-0.0216497783076057	0.0760227268027951	0	N/A	N/A	N/A
intestine_mouse_healing_ctrl	CD	top190_genes	cluster_0	5343	16804	-0.0080731726003056	0.213433954628203	0	N/A	N/A	N/A
intestine_mouse_healing_ctrl	CD	top190_genes	cluster_1	2997.5	5982	-0.00722424008437095	0.231775410825315	0	N/A	N/A	N/A
intestine_mouse_healing_ctrl	CD	top190_genes	cluster_2	3400.5	7860	-0.00747305444379842	0.224141848385188	0	N/A	N/A	N/A
intestine_mouse_healing_ctrl	CD	top190_genes	cluster_3	4734	12836	-0.0304792205397529	0.0285356455656065	0	N/A	N/A	N/A
intestine_mouse_healing_ctrl	CD	top190_genes	cluster_4	4424	11838	-0.0274511930972581	0.0420532488700323	0	N/A	N/A	N/A
intestine_mouse_healing_ctrl	CD	top190_genes	cluster_5	4059	9877	-0.0282334183722417	0.0378161959267777	0	N/A	N/A	N/A
intestine_mouse_healing_ctrl	CD	top190_genes	cluster_6	5308	19457	-0.0112209060513649	0.180104857921467	0	N/A	N/A	N/A
intestine_mouse_healing_ctrl	CD	top190_genes	cluster_7	5070	16748	0.00743242449291009	0.464496148100195	0	N/A	N/A	N/A
intestine_mouse_healing_ctrl	CD	top190_genes	cluster_8	5594.5	19827	-0.00569886452674281	0.244168571604371	0	N/A	N/A	N/A
intestine_mouse_healing_ctrl	CD	top190_genes	cluster_9	2737.5	5796.5	-0.00680195279963758	0.242343802189124	0	N/A	N/A	N/A
intestine_mouse_healing_ctrl	CD	top190_genes	cluster_10	4412	11350	-0.0294840351711639	0.0348887812899374	0	N/A	N/A	N/A
intestine_mouse_healing_ctrl	CD	top190_genes	cluster_11	3524	7637	0.0593141118613535	1.92086218122924	0.841680935181613	N/A	N/A	N/A
intestine_mouse_healing_ctrl	IBD	top100_genes	cluster_0	5343	16804	-0.0214497294871168	0.0769549118344634	0	N/A	N/A	N/A
intestine_mouse_healing_ctrl	IBD	top100_genes	cluster_1	2997.5	5982	-0.0140464245504722	0.151915916708988	0	N/A	N/A	N/A
intestine_mouse_healing_ctrl	IBD	top100_genes	cluster_2	3400.5	7860	-0.0359843047037147	0.0129136596169655	0	N/A	N/A	N/A
intestine_mouse_healing_ctrl	IBD	top100_genes	cluster_3	4734	12836	-0.04122319187215	0.00533044184529246	0	N/A	N/A	N/A
intestine_mouse_healing_ctrl	IBD	top100_genes	cluster_4	4424	11838	-0.0387346196699503	0.00966016837062909	0	N/A	N/A	N/A
intestine_mouse_healing_ctrl	IBD	top100_genes	cluster_5	4059	9877	-0.0464814575869115	0.00235130933513609	0	N/A	N/A	N/A
intestine_mouse_healing_ctrl	IBD	top100_genes	cluster_6	5308	19457	0.00091955837087615	0.349930262833291	0	N/A	N/A	N/A
intestine_mouse_healing_ctrl	IBD	top100_genes	cluster_7	5070	16748	0.0330786060505305	1.00528648268923	0	N/A	N/A	N/A
intestine_mouse_healing_ctrl	IBD	top100_genes	cluster_8	5594.5	19827	0.0159508648033737	0.648633675351424	0	N/A	N/A	N/A
intestine_mouse_healing_ctrl	IBD	top100_genes	cluster_9	2737.5	5796.5	-0.0413266932728758	0.00568227536886167	0	N/A	N/A	N/A
intestine_mouse_healing_ctrl	IBD	top100_genes	cluster_10	4412	11350	-0.0555864607734537	0.000477939050880344	0	N/A	N/A	N/A
intestine_mouse_healing_ctrl	IBD	top100_genes	cluster_11	3524	7637	0.0567659709741632	1.56707413640246	0.487892890354832	N/A	N/A	N/A
intestine_mouse_healing_ctrl	LID	top170_genes	cluster_0	5343	16804	0.00734861190405389	0.482319832443127	0	N/A	N/A	N/A
intestine_mouse_healing_ctrl	LID	top170_genes	cluster_1	2997.5	5982	0.00617789521134843	0.463484984705333	0	N/A	N/A	N/A
intestine_mouse_healing_ctrl	LID	top170_genes	cluster_2	3400.5	7860	0.00508769580557311	0.435614100278879	0	N/A	N/A	N/A
intestine_mouse_healing_ctrl	LID	top170_genes	cluster_3	4734	12836	-0.00546867921483007	0.249380781142807	0	N/A	N/A	N/A
intestine_mouse_healing_ctrl	LID	top170_genes	cluster_4	4424	11838	0.00193938792675508	0.375142825072372	0	N/A	N/A	N/A
intestine_mouse_healing_ctrl	LID	top170_genes	cluster_5	4059	9877	-0.00675469054578862	0.236989986977248	0	N/A	N/A	N/A
intestine_mouse_healing_ctrl	LID	top170_genes	cluster_6	5308	19457	0.0212131154931782	0.756757281193417	0	N/A	N/A	N/A
intestine_mouse_healing_ctrl	LID	top170_genes	cluster_7	5070	16748	0.0273499163014236	0.90417697379832	0	N/A	N/A	N/A
intestine_mouse_healing_ctrl	LID	top170_genes	cluster_8	5594.5	19827	0.0156772855190937	0.653690452826224	0	N/A	N/A	N/A
intestine_mouse_healing_ctrl	LID	top170_genes	cluster_9	2737.5	5796.5	0.00682738104207081	0.477338434542113	0	N/A	N/A	N/A
intestine_mouse_healing_ctrl	LID	top170_genes	cluster_10	4412	11350	-0.0108538075563487	0.18036790728257	0	N/A	N/A	N/A
intestine_mouse_healing_ctrl	LID	top170_genes	cluster_11	3524	7637	-0.000429971424179776	0.330726546710751	0	N/A	N/A	N/A
intestine_mouse_healing_ctrl	UC	top210_genes	cluster_0	5343	16804	-0.0125214368214825	0.156623762071944	0	N/A	N/A	N/A
intestine_mouse_healing_ctrl	UC	top210_genes	cluster_1	2997.5	5982	-0.023070578063009	0.065747020457457	0	N/A	N/A	N/A
intestine_mouse_healing_ctrl	UC	top210_genes	cluster_2	3400.5	7860	-0.0264480363220968	0.0472994032619643	0	N/A	N/A	N/A
intestine_mouse_healing_ctrl	UC	top210_genes	cluster_3	4734	12836	-0.0349894246053639	0.0152911491614491	0	N/A	N/A	N/A
intestine_mouse_healing_ctrl	UC	top210_genes	cluster_4	4424	11838	-0.0457137027018885	0.00261335347939147	0	N/A	N/A	N/A
intestine_mouse_healing_ctrl	UC	top210_genes	cluster_5	4059	9877	-0.0374114071453292	0.0104156565317117	0	N/A	N/A	N/A
intestine_mouse_healing_ctrl	UC	top210_genes	cluster_6	5308	19457	-0.0294705961681391	0.0405250503038644	0	N/A	N/A	N/A
intestine_mouse_healing_ctrl	UC	top210_genes	cluster_7	5070	16748	0.00176419382411486	0.360656558259179	0	N/A	N/A	N/A
intestine_mouse_healing_ctrl	UC	top210_genes	cluster_8	5594.5	19827	-0.0112407838062842	0.171512420631761	0	N/A	N/A	N/A
intestine_mouse_healing_ctrl	UC	top210_genes	cluster_9	2737.5	5796.5	-0.0268105819964846	0.0475900308538295	0	N/A	N/A	N/A
intestine_mouse_healing_ctrl	UC	top210_genes	cluster_10	4412	11350	-0.0221385913531335	0.0720062208699797	0	N/A	N/A	N/A
intestine_mouse_healing_ctrl	UC	top210_genes	cluster_11	3524	7637	0.0238679292885529	0.854225712785035	0	N/A	N/A	N/A
kidney_human_JCI	CKD	top70_genes	cluster_0	1848.5	4298.5	0.0380937310339131	1.15001016958709	0.108617484428869	N/A	N/A	N/A
kidney_human_JCI	CKD	top70_genes	cluster_1	2057	4883	0.0524843448125204	1.45350076379873	0.412108078640507	N/A	N/A	N/A
kidney_human_JCI	CKD	top70_genes	cluster_2	3671	11332	0.030137509765311	0.971065722068085	0	N/A	N/A	N/A
kidney_human_JCI	CKD	top70_genes	cluster_3	3003	9369	0.0695776996806234	1.69041325985096	0.649020574692739	N/A	N/A	N/A
kidney_human_JCI	CKD	top70_genes	cluster_4	3594.5	10133.5	0.0665290306563082	1.68617620690771	0.644783521749484	N/A	N/A	N/A
kidney_human_JCI	CKD	top70_genes	cluster_5	3943	13493	-9.03517708573665e-05	0.361853787086026	0	N/A	N/A	N/A
kidney_human_JCI	CKD	top70_genes	cluster_6	3693	12658.5	0.0217218960098628	0.789457402371706	0	N/A	N/A	N/A
kidney_human_JCI	CKD	top70_genes	cluster_7	2951	8578	0.00468539587831515	0.499395363904951	0	N/A	N/A	N/A
kidney_human_JCI	CKD	top70_genes	cluster_8	2740	7239	0.00550830336548208	0.469459567631745	0	N/A	N/A	N/A
kidney_human_JCI	CKD	top70_genes	cluster_9	3641.5	12654	-0.0226555800604482	0.088300049420931	0	N/A	N/A	N/A
kidney_human_JCI	CKD	top70_genes	cluster_10	3426	9806	0.0330305899040638	0.969848641920111	0	N/A	N/A	N/A
kidney_human_JCI	IKD	top80_genes	cluster_0	1848.5	4298.5	0.0541152866675516	1.55756365821241	0.516170973054189	N/A	N/A	N/A
kidney_human_JCI	IKD	top80_genes	cluster_1	2057	4883	0.0761278367768864	2.09695344028492	1.05556075512669	N/A	N/A	N/A
kidney_human_JCI	IKD	top80_genes	cluster_2	3671	11332	0.0411414255916897	1.24646036838396	0.205067683225731	N/A	N/A	N/A
kidney_human_JCI	IKD	top80_genes	cluster_3	3003	9369	0.0538934738984747	1.47499862024002	0.433605935081792	N/A	N/A	N/A
kidney_human_JCI	IKD	top80_genes	cluster_4	3594.5	10133.5	0.0546450311695927	1.48949841707025	0.448105731912025	N/A	N/A	N/A
kidney_human_JCI	IKD	top80_genes	cluster_5	3943	13493	0.0116952277014588	0.597610081057551	0	N/A	N/A	N/A
kidney_human_JCI	IKD	top80_genes	cluster_6	3693	12658.5	0.0621475024461986	1.66558967612593	0.624196990967707	N/A	N/A	N/A
kidney_human_JCI	IKD	top80_genes	cluster_7	2951	8578	0.0503484063985629	1.4330170611178	0.391624375959577	N/A	N/A	N/A
kidney_human_JCI	IKD	top80_genes	cluster_8	2740	7239	0.0137599513384339	0.624379813315977	0	N/A	N/A	N/A
kidney_human_JCI	IKD	top80_genes	cluster_9	3641.5	12654	0.00564823801274827	0.49475775313273	0	N/A	N/A	N/A
kidney_human_JCI	IKD	top80_genes	cluster_10	3426	9806	0.0271354020846778	0.88979050992346	0	N/A	N/A	N/A
kidney_mouse_10X	CKD	top120_genes	cluster_0	7363.5	58439	0.0909249614280803	1.86016434087563	0.818771655717401	N/A	N/A	N/A
kidney_mouse_10X	CKD	top120_genes	cluster_1	5645.5	31699.5	0.203407200515946	4.00004342727686	2.95865074211864	N/A	N/A	N/A
kidney_mouse_10X	CKD	top120_genes	cluster_2	5552	25019	0.199447012334397	3.69901343161288	2.65762074645466	N/A	N/A	N/A
kidney_mouse_10X	CKD	top120_genes	cluster_3	7785.5	72409.5	0.126382921946877	2.48152948739898	1.44013680224075	N/A	N/A	N/A
kidney_mouse_10X	CKD	top120_genes	cluster_4	5381	25742	0.207236110523173	4.00004342727686	2.95865074211864	N/A	N/A	N/A
kidney_mouse_10X	CKD	top120_genes	cluster_5	4117	14447	0.215973466738464	4.00004342727686	2.95865074211864	N/A	N/A	N/A
kidney_mouse_10X	CKD	top120_genes	cluster_6	7081.5	52663.5	0.163234114110324	2.88610007497003	1.8447073898118	N/A	N/A	N/A
kidney_mouse_10X	CKD	top120_genes	cluster_7	7331	52297	0.163903382920452	3.30107342294084	2.25968073778262	N/A	N/A	N/A
kidney_mouse_10X	CKD	top120_genes	cluster_8	6445.5	40899	0.178526405894208	3.3979834359489	2.35659075079068	N/A	N/A	N/A
kidney_mouse_10X	CKD	top120_genes	cluster_9	5991	27353.5	0.238906283438127	4.00004342727686	2.95865074211864	N/A	N/A	N/A
kidney_mouse_10X	CKD	top120_genes	cluster_10	4668	24030	0.14060759043926	2.88610007497003	1.8447073898118	N/A	N/A	N/A
kidney_mouse_10X	IKD	top230_genes	cluster_0	7363.5	58439	0.028245696538653	0.714486118269089	0	N/A	N/A	N/A
kidney_mouse_10X	IKD	top230_genes	cluster_1	5645.5	31699.5	0.104923221250536	2.28404008364206	1.24264739848384	N/A	N/A	N/A
kidney_mouse_10X	IKD	top230_genes	cluster_2	5552	25019	0.140844224114198	3.00004342727686	1.95865074211864	N/A	N/A	N/A
kidney_mouse_10X	IKD	top230_genes	cluster_3	7785.5	72409.5	0.0535859318822329	1.12963952199784	0.0882468368396106	N/A	N/A	N/A
kidney_mouse_10X	IKD	top230_genes	cluster_4	5381	25742	0.136001639143778	2.92086218122924	1.87946949607101	N/A	N/A	N/A
kidney_mouse_10X	IKD	top230_genes	cluster_5	4117	14447	0.120750427095793	2.69901343161288	1.65762074645466	N/A	N/A	N/A
kidney_mouse_10X	IKD	top230_genes	cluster_6	7081.5	52663.5	0.0866376294554548	1.86016434087563	0.818771655717401	N/A	N/A	N/A
kidney_mouse_10X	IKD	top230_genes	cluster_7	7331	52297	0.0669837415776707	1.46856451023461	0.427171825076383	N/A	N/A	N/A
kidney_mouse_10X	IKD	top230_genes	cluster_8	6445.5	40899	0.102208826274699	2.25968073778262	1.21828805262439	N/A	N/A	N/A
kidney_mouse_10X	IKD	top230_genes	cluster_9	5991	27353.5	0.147482579991679	3.30107342294084	2.25968073778262	N/A	N/A	N/A
kidney_mouse_10X	IKD	top230_genes	cluster_10	4668	24030	0.0583040624615531	1.26684616217029	0.225453477012068	N/A	N/A	N/A
kidney_mouse_JCI	CKD	top60_genes	cluster_0	5731	41157	0.0701723451319856	1.35560483780902	0.209476802130786	N/A	N/A	N/A
kidney_mouse_JCI	CKD	top60_genes	cluster_1	5305	30694.5	0.102974876164641	1.97885412820692	0.832726092528687	N/A	N/A	N/A
kidney_mouse_JCI	CKD	top60_genes	cluster_2	5623	37545	0.0716616798648984	1.39258840406219	0.246460368383956	N/A	N/A	N/A
kidney_mouse_JCI	CKD	top60_genes	cluster_3	6106	41755	0.0249646074499251	0.665589676125932	0	N/A	N/A	N/A
kidney_mouse_JCI	CKD	top60_genes	cluster_4	5625.5	34345	0.0836209665024666	1.64210858027641	0.495980544598171	N/A	N/A	N/A
kidney_mouse_JCI	CKD	top60_genes	cluster_5	5715	36085.5	0.0887515516912565	1.68828956622111	0.54216153054287	N/A	N/A	N/A
kidney_mouse_JCI	CKD	top60_genes	cluster_6	5791	28871	0.000597229394538212	0.345963191970292	0	N/A	N/A	N/A
kidney_mouse_JCI	CKD	top60_genes	cluster_7	5862	33483	0.0838528924081977	1.59692290610104	0.450794870422807	N/A	N/A	N/A
kidney_mouse_JCI	CKD	top60_genes	cluster_8	5633	24927.5	0.146454169473634	2.76959450589859	1.62346647022035	N/A	N/A	N/A
kidney_mouse_JCI	CKD	top60_genes	cluster_9	5929	31911	-0.0170943223814399	0.214571223970474	0	N/A	N/A	N/A
kidney_mouse_JCI	CKD	top60_genes	cluster_10	6058	39013	0.085058014313413	1.64020794493697	0.494079909258737	N/A	N/A	N/A
kidney_mouse_JCI	CKD	top60_genes	cluster_11	4166	23095	-0.0447680327907816	0.0824329015269954	0	N/A	N/A	N/A
kidney_mouse_JCI	CKD	top60_genes	cluster_12	5446	25063	0.00200615087941813	0.363254738242488	0	N/A	N/A	N/A
kidney_mouse_JCI	CKD	top60_genes	cluster_13	5258	20207	0.025689926585164	0.549486417858534	0	N/A	N/A	N/A
kidney_mouse_JCI	IKD	top70_genes	cluster_0	5731	41157	0.0397698741103187	0.911198864549858	0	N/A	N/A	N/A
kidney_mouse_JCI	IKD	top70_genes	cluster_1	5305	30694.5	0.051401426547551	1.11074172477055	0	N/A	N/A	N/A
kidney_mouse_JCI	IKD	top70_genes	cluster_2	5623	37545	0.0457470726417338	0.999609349797544	0	N/A	N/A	N/A
kidney_mouse_JCI	IKD	top70_genes	cluster_3	6106	41755	0.0149807547005899	0.533917556858663	0	N/A	N/A	N/A
kidney_mouse_JCI	IKD	top70_genes	cluster_4	5625.5	34345	0.0858876562873595	1.73053048305895	0.584402447380708	N/A	N/A	N/A
kidney_mouse_JCI	IKD	top70_genes	cluster_5	5715	36085.5	0.054050847570994	1.17202836305289	0.0259003273746478	N/A	N/A	N/A
kidney_mouse_JCI	IKD	top70_genes	cluster_6	5791	28871	0.000564423626387089	0.345097200692518	0	N/A	N/A	N/A
kidney_mouse_JCI	IKD	top70_genes	cluster_7	5862	33483	0.0743913732949008	1.49489344895696	0.348765413278719	N/A	N/A	N/A
kidney_mouse_JCI	IKD	top70_genes	cluster_8	5633	24927.5	0.0894419178713975	1.75700537859057	0.61087734291233	N/A	N/A	N/A
kidney_mouse_JCI	IKD	top70_genes	cluster_9	5929	31911	0.027630610213218	0.570291147274455	0	N/A	N/A	N/A
kidney_mouse_JCI	IKD	top70_genes	cluster_10	6058	39013	0.0622455914186966	1.29761289083134	0.151484855153099	N/A	N/A	N/A
kidney_mouse_JCI	IKD	top70_genes	cluster_11	4166	23095	-0.0436401107645731	0.0808606982343621	0	N/A	N/A	N/A
kidney_mouse_JCI	IKD	top70_genes	cluster_12	5446	25063	-0.0291003015220623	0.127362820124933	0	N/A	N/A	N/A
kidney_mouse_JCI	IKD	top70_genes	cluster_13	5258	20207	0.0454777627378909	0.773443522069505	0	N/A	N/A	N/A
liver_human_JBO0018	CAD	top50_genes	cluster_0	3378.5	16180.5	0.234019480030925	4.00004342727686	3.22189217689322	N/A	N/A	N/A
liver_human_JBO0018	CAD	top50_genes	cluster_1	3365	17061.5	0.233834383310583	4.00004342727686	3.22189217689322	N/A	N/A	N/A
liver_human_JBO0018	CAD	top50_genes	cluster_2	2949.5	13991	0.207486292773315	3.5229221725572	2.74477092217356	N/A	N/A	N/A
liver_human_JBO0018	CAD	top50_genes	cluster_3	3450	17368	0.225151766081028	4.00004342727686	3.22189217689322	N/A	N/A	N/A
liver_human_JBO0018	CAD	top50_genes	cluster_4	2487	8921	0.212798963637871	3.69901343161288	2.92086218122924	N/A	N/A	N/A
liver_human_JBO0018	CAD	top50_genes	cluster_5	2725.5	12730	0.194847260625561	3.30107342294084	2.5229221725572	N/A	N/A	N/A
liver_human_JBO0018	CHOL	top90_genes	cluster_0	3378.5	16180.5	0.372597692706293	4.00004342727686	3.22189217689322	N/A	N/A	N/A
liver_human_JBO0018	CHOL	top90_genes	cluster_1	3365	17061.5	0.383890378984825	4.00004342727686	3.22189217689322	N/A	N/A	N/A
liver_human_JBO0018	CHOL	top90_genes	cluster_2	2949.5	13991	0.352528837987125	4.00004342727686	3.22189217689322	N/A	N/A	N/A
liver_human_JBO0018	CHOL	top90_genes	cluster_3	3450	17368	0.363322782534034	4.00004342727686	3.22189217689322	N/A	N/A	N/A
liver_human_JBO0018	CHOL	top90_genes	cluster_4	2487	8921	0.344313637414167	4.00004342727686	3.22189217689322	N/A	N/A	N/A
liver_human_JBO0018	CHOL	top90_genes	cluster_5	2725.5	12730	0.354127164520752	4.00004342727686	3.22189217689322	N/A	N/A	N/A
liver_human_JBO0018	CIRR	top60_genes	cluster_0	3378.5	16180.5	0.0424638329366279	1.03814795360901	0.259996703225369	N/A	N/A	N/A
liver_human_JBO0018	CIRR	top60_genes	cluster_1	3365	17061.5	0.0412416555749642	1.01282419736886	0.234672946985214	N/A	N/A	N/A
liver_human_JBO0018	CIRR	top60_genes	cluster_2	2949.5	13991	0.0394099719484485	0.975147467169378	0.196996216785734	N/A	N/A	N/A
liver_human_JBO0018	CIRR	top60_genes	cluster_3	3450	17368	0.0507198824923648	1.146953897425	0.368802647041353	N/A	N/A	N/A
liver_human_JBO0018	CIRR	top60_genes	cluster_4	2487	8921	0.0522062514643918	1.17073965444584	0.392588404062194	N/A	N/A	N/A
liver_human_JBO0018	CIRR	top60_genes	cluster_5	2725.5	12730	0.0110878358240011	0.540048171229471	0	N/A	N/A	N/A
liver_human_JBO0018	LD	top90_genes	cluster_0	3378.5	16180.5	0.0835215389744382	1.82685715886459	1.04870590848094	N/A	N/A	N/A
liver_human_JBO0018	LD	top90_genes	cluster_1	3365	17061.5	0.0882367758582991	1.92449646588433	1.14634521550069	N/A	N/A	N/A
liver_human_JBO0018	LD	top90_genes	cluster_2	2949.5	13991	0.0713270239632138	1.57843950040703	0.800288250023388	N/A	N/A	N/A
liver_human_JBO0018	LD	top90_genes	cluster_3	3450	17368	0.0769992001703858	1.69041325985096	0.91226200946732	N/A	N/A	N/A
liver_human_JBO0018	LD	top90_genes	cluster_4	2487	8921	0.0629866696877632	1.41911845160124	0.6409672012176	N/A	N/A	N/A
liver_human_JBO0018	LD	top90_genes	cluster_5	2725.5	12730	0.0688108467891874	1.50035634465846	0.722205094274815	N/A	N/A	N/A
liver_human_JBO0018	LDL	top120_genes	cluster_0	3378.5	16180.5	0.425541859726084	4.00004342727686	3.22189217689322	N/A	N/A	N/A
liver_human_JBO0018	LDL	top120_genes	cluster_1	3365	17061.5	0.434337130225298	4.00004342727686	3.22189217689322	N/A	N/A	N/A
liver_human_JBO0018	LDL	top120_genes	cluster_2	2949.5	13991	0.405829895487697	4.00004342727686	3.22189217689322	N/A	N/A	N/A
liver_human_JBO0018	LDL	top120_genes	cluster_3	3450	17368	0.421151397381203	4.00004342727686	3.22189217689322	N/A	N/A	N/A
liver_human_JBO0018	LDL	top120_genes	cluster_4	2487	8921	0.387527718586352	4.00004342727686	3.22189217689322	N/A	N/A	N/A
liver_human_JBO0018	LDL	top120_genes	cluster_5	2725.5	12730	0.395744535949151	4.00004342727686	3.22189217689322	N/A	N/A	N/A
liver_human_JBO0018	MI	top80_genes	cluster_0	3378.5	16180.5	0.139672406922112	2.88610007497003	2.10794882458638	N/A	N/A	N/A
liver_human_JBO0018	MI	top80_genes	cluster_1	3365	17061.5	0.139839556084354	2.85391539159862	2.07576414121498	N/A	N/A	N/A
liver_human_JBO0018	MI	top80_genes	cluster_2	2949.5	13991	0.128336745425123	2.56867966311788	1.79052841273423	N/A	N/A	N/A
liver_human_JBO0018	MI	top80_genes	cluster_3	3450	17368	0.138442357475815	2.88610007497003	2.10794882458638	N/A	N/A	N/A
liver_human_JBO0018	MI	top80_genes	cluster_4	2487	8921	0.126699859316412	2.55288539593464	1.774734145551	N/A	N/A	N/A
liver_human_JBO0018	MI	top80_genes	cluster_5	2725.5	12730	0.124356840324468	2.49489344895696	1.71674219857331	N/A	N/A	N/A
liver_human_JBO0018	NAFLD	top70_genes	cluster_0	3378.5	16180.5	0.0941170949492871	1.91368359660211	1.13553234621847	N/A	N/A	N/A
liver_human_JBO0018	NAFLD	top70_genes	cluster_1	3365	17061.5	0.097002929475366	1.97885412820692	1.20070287782328	N/A	N/A	N/A
liver_human_JBO0018	NAFLD	top70_genes	cluster_2	2949.5	13991	0.0842762649868362	1.73759233754643	0.95944108716279	N/A	N/A	N/A
liver_human_JBO0018	NAFLD	top70_genes	cluster_3	3450	17368	0.0946610159115755	1.93934558692325	1.16119433653961	N/A	N/A	N/A
liver_human_JBO0018	NAFLD	top70_genes	cluster_4	2487	8921	0.0779778217142615	1.61443715367855	0.836285903294907	N/A	N/A	N/A
liver_human_JBO0018	NAFLD	top70_genes	cluster_5	2725.5	12730	0.0843037546322788	1.67166382383812	0.893512573454481	N/A	N/A	N/A
liver_human_JBO0022	CAD	top50_genes	cluster_0	1643	4929	0.249939785061049	3.69901343161288	3.09695344028492	N/A	N/A	N/A
liver_human_JBO0022	CAD	top50_genes	cluster_1	3052	14812	0.246916851136974	4.00004342727686	3.3979834359489	N/A	N/A	N/A
liver_human_JBO0022	CAD	top50_genes	cluster_2	2889	12716	0.251368280417625	4.00004342727686	3.3979834359489	N/A	N/A	N/A
liver_human_JBO0022	CAD	top50_genes	cluster_3	1077	2030	0.226673884368826	3.5229221725572	2.92086218122924	N/A	N/A	N/A
liver_human_JBO0022	CHOL	top90_genes	cluster_0	1643	4929	0.34380493554878	4.00004342727686	3.3979834359489	N/A	N/A	N/A
liver_human_JBO0022	CHOL	top90_genes	cluster_1	3052	14812	0.340020391208724	4.00004342727686	3.3979834359489	N/A	N/A	N/A
liver_human_JBO0022	CHOL	top90_genes	cluster_2	2889	12716	0.349173273166429	4.00004342727686	3.3979834359489	N/A	N/A	N/A
liver_human_JBO0022	CHOL	top90_genes	cluster_3	1077	2030	0.29162872792518	4.00004342727686	3.3979834359489	N/A	N/A	N/A
liver_human_JBO0022	LD	top80_genes	cluster_0	1643	4929	0.0623530677574916	1.31162360527415	0.70956361394619	N/A	N/A	N/A
liver_human_JBO0022	LD	top80_genes	cluster_1	3052	14812	0.0600610331938057	1.27494890619539	0.672888914867431	N/A	N/A	N/A
liver_human_JBO0022	LD	top80_genes	cluster_2	2889	12716	0.0689935241402108	1.43184170320987	0.829781711881905	N/A	N/A	N/A
liver_human_JBO0022	LD	top80_genes	cluster_3	1077	2030	0.042738520547298	0.99572205349422	0.393662062166258	N/A	N/A	N/A
liver_human_JBO0022	LDL	top90_genes	cluster_0	1643	4929	0.433706624301373	4.00004342727686	3.3979834359489	N/A	N/A	N/A
liver_human_JBO0022	LDL	top90_genes	cluster_1	3052	14812	0.426269273482508	4.00004342727686	3.3979834359489	N/A	N/A	N/A
liver_human_JBO0022	LDL	top90_genes	cluster_2	2889	12716	0.434724941164752	4.00004342727686	3.3979834359489	N/A	N/A	N/A
liver_human_JBO0022	LDL	top90_genes	cluster_3	1077	2030	0.383705352351299	4.00004342727686	3.3979834359489	N/A	N/A	N/A
liver_human_JBO0022	MI	top60_genes	cluster_0	1643	4929	0.149323040331366	2.60210341860483	2.00004342727686	N/A	N/A	N/A
liver_human_JBO0022	MI	top60_genes	cluster_1	3052	14812	0.150828244277874	2.61983218556526	2.01777219423729	N/A	N/A	N/A
liver_human_JBO0022	MI	top60_genes	cluster_2	2889	12716	0.15147836106943	2.69901343161288	2.09695344028492	N/A	N/A	N/A
liver_human_JBO0022	MI	top60_genes	cluster_3	1077	2030	0.131575850183907	2.36657497169728	1.76451498036931	N/A	N/A	N/A
liver_human_JBO0022	NAFLD	top80_genes	cluster_0	1643	4929	0.108852982121884	2.17396862457604	1.57190863324807	N/A	N/A	N/A
liver_human_JBO0022	NAFLD	top80_genes	cluster_1	3052	14812	0.107281892269704	2.18713007063401	1.58507007930604	N/A	N/A	N/A
liver_human_JBO0022	NAFLD	top80_genes	cluster_2	2889	12716	0.11164727729186	2.27576755767607	1.67370756634811	N/A	N/A	N/A
liver_human_JBO0022	NAFLD	top80_genes	cluster_3	1077	2030	0.0910598754004632	1.84775508289381	1.24569509156584	N/A	N/A	N/A
liver_mouse_JBO002	CAD	top70_genes	cluster_0	4162	25321	0.12971282321651	2.12498216388516	1.34683091350152	N/A	N/A	N/A
liver_mouse_JBO002	CAD	top70_genes	cluster_1	4374.5	27910	0.121857960779803	2.01327169301062	1.23512044262697	N/A	N/A	N/A
liver_mouse_JBO002	CAD	top70_genes	cluster_2	4350	27696.5	0.136691550595696	2.25185540027066	1.47370414988702	N/A	N/A	N/A
liver_mouse_JBO002	CAD	top70_genes	cluster_3	4612	31261	0.131340374403785	2.16119433653961	1.38304308615596	N/A	N/A	N/A
liver_mouse_JBO002	CAD	top70_genes	cluster_4	4095	23806	0.169509535250852	2.60210341860483	1.82395216822118	N/A	N/A	N/A
liver_mouse_JBO002	CAD	top70_genes	cluster_5	4526	30282	0.116492443653694	1.8827721316211	1.10462088123745	N/A	N/A	N/A
liver_mouse_JBO002	CHOL	top70_genes	cluster_0	4162	25321	0.359076017213932	4.00004342727686	3.22189217689322	N/A	N/A	N/A
liver_mouse_JBO002	CHOL	top70_genes	cluster_1	4374.5	27910	0.338882355594859	4.00004342727686	3.22189217689322	N/A	N/A	N/A
liver_mouse_JBO002	CHOL	top70_genes	cluster_2	4350	27696.5	0.354896727108225	4.00004342727686	3.22189217689322	N/A	N/A	N/A
liver_mouse_JBO002	CHOL	top70_genes	cluster_3	4612	31261	0.322307309717544	4.00004342727686	3.22189217689322	N/A	N/A	N/A
liver_mouse_JBO002	CHOL	top70_genes	cluster_4	4095	23806	0.374997088474359	4.00004342727686	3.22189217689322	N/A	N/A	N/A
liver_mouse_JBO002	CHOL	top70_genes	cluster_5	4526	30282	0.356740836965431	4.00004342727686	3.22189217689322	N/A	N/A	N/A
liver_mouse_JBO002	LD	top60_genes	cluster_0	4162	25321	0.0998220979488196	1.64020794493697	0.862056694553331	N/A	N/A	N/A
liver_mouse_JBO002	LD	top60_genes	cluster_1	4374.5	27910	0.0972541487528074	1.61802638470199	0.839875134318351	N/A	N/A	N/A
liver_mouse_JBO002	LD	top60_genes	cluster_2	4350	27696.5	0.0955457640517238	1.60210341860483	0.823952168221181	N/A	N/A	N/A
liver_mouse_JBO002	LD	top60_genes	cluster_3	4612	31261	0.110885245820278	1.77993533923681	1.00178408885316	N/A	N/A	N/A
liver_mouse_JBO002	LD	top60_genes	cluster_4	4095	23806	0.106998968294915	1.72820182074036	0.95005057035672	N/A	N/A	N/A
liver_mouse_JBO002	LD	top60_genes	cluster_5	4526	30282	0.0786588833263209	1.3382307417396	0.560079491355958	N/A	N/A	N/A
liver_mouse_JBO002	LDL	top90_genes	cluster_0	4162	25321	0.406091343662842	4.00004342727686	3.22189217689322	N/A	N/A	N/A
liver_mouse_JBO002	LDL	top90_genes	cluster_1	4374.5	27910	0.404264188691199	4.00004342727686	3.22189217689322	N/A	N/A	N/A
liver_mouse_JBO002	LDL	top90_genes	cluster_2	4350	27696.5	0.405267611410423	4.00004342727686	3.22189217689322	N/A	N/A	N/A
liver_mouse_JBO002	LDL	top90_genes	cluster_3	4612	31261	0.399938959421876	4.00004342727686	3.22189217689322	N/A	N/A	N/A
liver_mouse_JBO002	LDL	top90_genes	cluster_4	4095	23806	0.405371941628368	4.00004342727686	3.22189217689322	N/A	N/A	N/A
liver_mouse_JBO002	LDL	top90_genes	cluster_5	4526	30282	0.38859991013502	4.00004342727686	3.22189217689322	N/A	N/A	N/A
liver_mouse_JBO002	MI	top50_genes	cluster_0	4162	25321	0.133079233891606	2.02231982198801	1.24416857160437	N/A	N/A	N/A
liver_mouse_JBO002	MI	top50_genes	cluster_1	4374.5	27910	0.140542517852752	2.13081170754589	1.35266045716224	N/A	N/A	N/A
liver_mouse_JBO002	MI	top50_genes	cluster_2	4350	27696.5	0.13817494644738	2.12498216388516	1.34683091350152	N/A	N/A	N/A
liver_mouse_JBO002	MI	top50_genes	cluster_3	4612	31261	0.153939930563261	2.37679413687896	1.59864288649532	N/A	N/A	N/A
liver_mouse_JBO002	MI	top50_genes	cluster_4	4095	23806	0.150277119918127	2.29247325117893	1.51432200079528	N/A	N/A	N/A
liver_mouse_JBO002	MI	top50_genes	cluster_5	4526	30282	0.123104618722952	1.85082431462148	1.07267306423784	N/A	N/A	N/A
liver_mouse_JBO002	NAFLD	top50_genes	cluster_0	4162	25321	0.151398076969534	2.30107342294084	1.5229221725572	N/A	N/A	N/A
liver_mouse_JBO002	NAFLD	top50_genes	cluster_1	4374.5	27910	0.133140802687139	2.09155840839821	1.31340715801457	N/A	N/A	N/A
liver_mouse_JBO002	NAFLD	top50_genes	cluster_2	4350	27696.5	0.15017166661871	2.25968073778262	1.48152948739898	N/A	N/A	N/A
liver_mouse_JBO002	NAFLD	top50_genes	cluster_3	4612	31261	0.136568964965083	2.09695344028492	1.31880218990128	N/A	N/A	N/A
liver_mouse_JBO002	NAFLD	top50_genes	cluster_4	4095	23806	0.165753235951364	2.49489344895696	1.71674219857331	N/A	N/A	N/A
liver_mouse_JBO002	NAFLD	top50_genes	cluster_5	4526	30282	0.139441231560356	2.07062450156257	1.29247325117893	N/A	N/A	N/A
liver_mouse_zonation_C1	CAD	top60_genes	cluster_0	1499.5	5182.5	0.195614363366557	2.60210341860483	1.82395216822118	N/A	N/A	N/A
liver_mouse_zonation_C1	CAD	top60_genes	cluster_1	1759.5	6879.5	0.182252247050093	2.37679413687896	1.59864288649532	N/A	N/A	N/A
liver_mouse_zonation_C1	CAD	top60_genes	cluster_2	1676.5	6086	0.195873469271867	2.58507007930604	1.8069188289224	N/A	N/A	N/A
liver_mouse_zonation_C1	CAD	top60_genes	cluster_3	1644	6461.5	0.197509540687512	2.63831559125927	1.86016434087563	N/A	N/A	N/A
liver_mouse_zonation_C1	CAD	top60_genes	cluster_4	1811	7275	0.191475744249238	2.67782413254294	1.8996728821593	N/A	N/A	N/A
liver_mouse_zonation_C1	CAD	top60_genes	cluster_5	1340.5	4237	0.207640741110989	2.74477092217356	1.96661967178991	N/A	N/A	N/A
liver_mouse_zonation_C1	CHOL	top70_genes	cluster_0	1499.5	5182.5	0.324515542957949	4.00004342727686	3.22189217689322	N/A	N/A	N/A
liver_mouse_zonation_C1	CHOL	top70_genes	cluster_1	1759.5	6879.5	0.307937468282429	4.00004342727686	3.22189217689322	N/A	N/A	N/A
liver_mouse_zonation_C1	CHOL	top70_genes	cluster_2	1676.5	6086	0.319725782148699	4.00004342727686	3.22189217689322	N/A	N/A	N/A
liver_mouse_zonation_C1	CHOL	top70_genes	cluster_3	1644	6461.5	0.325951661033884	4.00004342727686	3.22189217689322	N/A	N/A	N/A
liver_mouse_zonation_C1	CHOL	top70_genes	cluster_4	1811	7275	0.313432417826683	4.00004342727686	3.22189217689322	N/A	N/A	N/A
liver_mouse_zonation_C1	CHOL	top70_genes	cluster_5	1340.5	4237	0.359564431803665	4.00004342727686	3.22189217689322	N/A	N/A	N/A
liver_mouse_zonation_C1	LD	top70_genes	cluster_0	1499.5	5182.5	0.0575907599736603	0.941237940600956	0.163086690217312	N/A	N/A	N/A
liver_mouse_zonation_C1	LD	top70_genes	cluster_1	1759.5	6879.5	0.060111767370816	0.982592697766327	0.204441447382683	N/A	N/A	N/A
liver_mouse_zonation_C1	LD	top70_genes	cluster_2	1676.5	6086	0.058747422637232	0.962218676688521	0.184067426304877	N/A	N/A	N/A
liver_mouse_zonation_C1	LD	top70_genes	cluster_3	1644	6461.5	0.0526039999019977	0.893172882798209	0.115021632414565	N/A	N/A	N/A
liver_mouse_zonation_C1	LD	top70_genes	cluster_4	1811	7275	0.05850550406191	0.964213602024034	0.186062351640391	N/A	N/A	N/A
liver_mouse_zonation_C1	LD	top70_genes	cluster_5	1340.5	4237	0.0730342102871891	1.11581465764426	0.337663407260615	N/A	N/A	N/A
liver_mouse_zonation_C1	LDL	top70_genes	cluster_0	1499.5	5182.5	0.404976925682217	4.00004342727686	3.22189217689322	N/A	N/A	N/A
liver_mouse_zonation_C1	LDL	top70_genes	cluster_1	1759.5	6879.5	0.387700578299129	4.00004342727686	3.22189217689322	N/A	N/A	N/A
liver_mouse_zonation_C1	LDL	top70_genes	cluster_2	1676.5	6086	0.410369390470511	4.00004342727686	3.22189217689322	N/A	N/A	N/A
liver_mouse_zonation_C1	LDL	top70_genes	cluster_3	1644	6461.5	0.403443086132481	4.00004342727686	3.22189217689322	N/A	N/A	N/A
liver_mouse_zonation_C1	LDL	top70_genes	cluster_4	1811	7275	0.374325584238085	4.00004342727686	3.22189217689322	N/A	N/A	N/A
liver_mouse_zonation_C1	LDL	top70_genes	cluster_5	1340.5	4237	0.426261364519385	4.00004342727686	3.22189217689322	N/A	N/A	N/A
liver_mouse_zonation_C1	MI	top50_genes	cluster_0	1499.5	5182.5	0.181114886871677	2.24416857160437	1.46601732122073	N/A	N/A	N/A
liver_mouse_zonation_C1	MI	top50_genes	cluster_1	1759.5	6879.5	0.160931422841689	2.01327169301062	1.23512044262697	N/A	N/A	N/A
liver_mouse_zonation_C1	MI	top50_genes	cluster_2	1676.5	6086	0.181387855011679	2.29247325117893	1.51432200079528	N/A	N/A	N/A
liver_mouse_zonation_C1	MI	top50_genes	cluster_3	1644	6461.5	0.160341286669244	1.97885412820692	1.20070287782328	N/A	N/A	N/A
liver_mouse_zonation_C1	MI	top50_genes	cluster_4	1811	7275	0.170410616446985	2.16753451457063	1.38938326418698	N/A	N/A	N/A
liver_mouse_zonation_C1	MI	top50_genes	cluster_5	1340.5	4237	0.170795159194798	2.13081170754589	1.35266045716224	N/A	N/A	N/A
lung_bronchi_human_A42	COPD	top80_genes	cluster_0	615	993	0.0128443489021022	0.773959311301039	0	N/A	N/A	N/A
lung_bronchi_human_A42	COPD	top80_genes	cluster_1	689.5	1173	-0.00425982128920799	0.279884123870906	0	N/A	N/A	N/A
lung_bronchi_human_A42	COPD	top80_genes	cluster_2	1434	3213	0.00395906731429688	0.51774166005342	0	N/A	N/A	N/A
lung_bronchi_human_A42	COPD	top80_genes	cluster_3	530	888	0.00752655609901177	0.620556613559589	0	N/A	N/A	N/A
lung_bronchi_human_A42	COPD	top80_genes	cluster_4	535	800	0.0029612995482006	0.48616024166577	0	N/A	N/A	N/A
lung_bronchi_human_A42	COPD	top80_genes	cluster_5	1624	3521	0.032390813093496	1.34298757441976	0.439897587427815	N/A	N/A	N/A
lung_bronchi_human_A42	COPD	top80_genes	cluster_6	1246	2382	0.0194455956752686	0.865866319700096	0	N/A	N/A	N/A
lung_bronchi_human_A42	COPD	top80_genes	cluster_7	2031	5941	-0.0270748858162906	0.0502632189148621	0	N/A	N/A	N/A
lung_bronchi_human_A42	LUD	top90_genes	cluster_0	615	993	0.0163726823108179	0.885766130715276	0	N/A	N/A	N/A
lung_bronchi_human_A42	LUD	top90_genes	cluster_1	689.5	1173	-0.00755223767205625	0.205555380617693	0	N/A	N/A	N/A
lung_bronchi_human_A42	LUD	top90_genes	cluster_2	1434	3213	0.0146963267078969	0.777066977383471	0	N/A	N/A	N/A
lung_bronchi_human_A42	LUD	top90_genes	cluster_3	530	888	0.0106939021276633	0.710677475756831	0	N/A	N/A	N/A
lung_bronchi_human_A42	LUD	top90_genes	cluster_4	535	800	0.00372100092569663	0.500356344658459	0	N/A	N/A	N/A
lung_bronchi_human_A42	LUD	top90_genes	cluster_5	1624	3521	0.0227905169498599	1.03156047872293	0.128470491730984	N/A	N/A	N/A
lung_bronchi_human_A42	LUD	top90_genes	cluster_6	1246	2382	0.0258853076571265	1.07216001694616	0.169070029954212	N/A	N/A	N/A
lung_bronchi_human_A42	LUD	top90_genes	cluster_7	2031	5941	-0.017667735272701	0.111976313869426	0	N/A	N/A	N/A
lung_bronchi_human_A50	AST	top160_genes	cluster_0	1713	3700	0.0167559743904073	0.657818197916072	0	N/A	N/A	N/A
lung_bronchi_human_A50	AST	top160_genes	cluster_1	5994	38503	-0.00601619870870629	0.253098017661758	0	N/A	N/A	N/A
lung_bronchi_human_A50	AST	top160_genes	cluster_2	1346	2732.5	0.0277176660843083	0.871644158559056	0.172674154223037	N/A	N/A	N/A
lung_bronchi_human_A50	AST	top160_genes	cluster_3	3425.5	12152.5	0.0277592027941904	0.846838527192578	0.14786852285656	N/A	N/A	N/A
lung_bronchi_human_A50	AST	top160_genes	cluster_4	1851	4108	0.0384344472063183	1.11695006870117	0.417980064365154	N/A	N/A	N/A
lung_bronchi_human_A50	BRD	top90_genes	cluster_0	1713	3700	-0.00798324968136127	0.258419169773051	0	N/A	N/A	N/A
lung_bronchi_human_A50	BRD	top90_genes	cluster_1	5994	38503	0.0406394896957389	0.969039145913326	0.270069141577307	N/A	N/A	N/A
lung_bronchi_human_A50	BRD	top90_genes	cluster_2	1346	2732.5	-0.0318079006857726	0.0454632645331053	0	N/A	N/A	N/A
lung_bronchi_human_A50	BRD	top90_genes	cluster_3	3425.5	12152.5	-0.0149447212829285	0.170096731335227	0	N/A	N/A	N/A
lung_bronchi_human_A50	BRD	top90_genes	cluster_4	1851	4108	0.00466931395889167	0.432311464728794	0	N/A	N/A	N/A
lung_bronchi_human_A50	LUD	top60_genes	cluster_0	1713	3700	-0.026984599208187	0.0663031277799273	0	N/A	N/A	N/A
lung_bronchi_human_A50	LUD	top60_genes	cluster_1	5994	38503	0.00641785649066784	0.397874875897866	0	N/A	N/A	N/A
lung_bronchi_human_A50	LUD	top60_genes	cluster_2	1346	2732.5	-0.0551446504462287	0.0038383210985382	0	N/A	N/A	N/A
lung_bronchi_human_A50	LUD	top60_genes	cluster_3	3425.5	12152.5	-0.072602411873212	0.00026062882272692	0	N/A	N/A	N/A
lung_bronchi_human_A50	LUD	top60_genes	cluster_4	1851	4108	0.280351961547104	4.00004342727686	3.30107342294084	N/A	N/A	N/A
lung_parenchyma_human_A37	COPD	top70_genes	cluster_0	507	782	0.0351875200778297	1.35757890703474	0.755518915706779	N/A	N/A	N/A
lung_parenchyma_human_A37	COPD	top70_genes	cluster_1	498.5	789	0.00864640638311875	0.635492431922891	0.0334324405949283	N/A	N/A	N/A
lung_parenchyma_human_A37	COPD	top70_genes	cluster_2	545	863	0.0351821546100541	1.39366206216626	0.791602070838295	N/A	N/A	N/A
lung_parenchyma_human_A37	COPD	top70_genes	cluster_3	479	709	0.0353572493895774	1.41233246225795	0.810272470929989	N/A	N/A	N/A
lung_parenchyma_human_A37	LUD	top60_genes	cluster_0	507	782	0.209327602205314	4.00004342727686	3.3979834359489	N/A	N/A	N/A
lung_parenchyma_human_A37	LUD	top60_genes	cluster_1	498.5	789	0.158061812990197	4.00004342727686	3.3979834359489	N/A	N/A	N/A
lung_parenchyma_human_A37	LUD	top60_genes	cluster_2	545	863	0.147989976574902	4.00004342727686	3.3979834359489	N/A	N/A	N/A
lung_parenchyma_human_A37	LUD	top60_genes	cluster_3	479	709	0.191133101715982	4.00004342727686	3.3979834359489	N/A	N/A	N/A
lung_parenchyma_human_A48	LUD	top50_genes	cluster_0	534	868	0.245577828953421	4.00004342727686	3.22189217689322	N/A	N/A	N/A
lung_parenchyma_human_A48	LUD	top50_genes	cluster_1	723	1281	0.186117844180156	4.00004342727686	3.22189217689322	N/A	N/A	N/A
lung_parenchyma_human_A48	LUD	top50_genes	cluster_2	628	980.5	0.225768508412477	4.00004342727686	3.22189217689322	N/A	N/A	N/A
lung_parenchyma_human_A48	LUD	top50_genes	cluster_3	831.5	1544	0.193246531559577	4.00004342727686	3.22189217689322	N/A	N/A	N/A
lung_parenchyma_human_A48	LUD	top50_genes	cluster_4	662	1182	0.215100899519916	4.00004342727686	3.22189217689322	N/A	N/A	N/A
lung_parenchyma_human_A48	LUD	top50_genes	cluster_5	484.5	746.5	0.173327557304992	4.00004342727686	3.22189217689322	N/A	N/A	N/A
pancreas_human_15PCW_S1	T1D	top130_genes	cluster_0	1555.5	2701.5	0.0399564717630671	1.54519856726835	0.700100527254096	N/A	N/A	N/A
pancreas_human_15PCW_S1	T1D	top130_genes	cluster_1	1802.5	3336.5	0.0244029996398152	1.03109374629552	0.185995706281263	N/A	N/A	N/A
pancreas_human_15PCW_S1	T1D	top130_genes	cluster_2	2125	4719	0.0728286973434452	2.48152948739898	1.63643144738472	N/A	N/A	N/A
pancreas_human_15PCW_S1	T1D	top130_genes	cluster_3	3122	6802.5	-0.00726787651303258	0.218647122080072	0	N/A	N/A	N/A
pancreas_human_15PCW_S1	T1D	top130_genes	cluster_4	2420	5311	0.0206042198677155	0.893512573454481	0.0484145334402245	N/A	N/A	N/A
pancreas_human_15PCW_S1	T1D	top130_genes	cluster_5	599.5	809	0.0300770521777921	1.24037558258723	0.395277542572975	N/A	N/A	N/A
pancreas_human_15PCW_S1	T1D	top130_genes	cluster_6	2430	4895	0.0232596592479594	0.906621742114628	0.0615237021003707	N/A	N/A	N/A
pancreas_human_15PCW_S1	T2D	top50_genes	cluster_0	1555.5	2701.5	-0.0232090811273218	0.0761779520913612	0	N/A	N/A	N/A
pancreas_human_15PCW_S1	T2D	top50_genes	cluster_1	1802.5	3336.5	-0.0297491732205731	0.034371456056756	0	N/A	N/A	N/A
pancreas_human_15PCW_S1	T2D	top50_genes	cluster_2	2125	4719	0.053182590067439	1.37576133144119	0.530663291426938	N/A	N/A	N/A
pancreas_human_15PCW_S1	T2D	top50_genes	cluster_3	3122	6802.5	-0.0299999539099639	0.0513859951355423	0	N/A	N/A	N/A
pancreas_human_15PCW_S1	T2D	top50_genes	cluster_4	2420	5311	-0.0421513967730179	0.00581428645916424	0	N/A	N/A	N/A
pancreas_human_15PCW_S1	T2D	top50_genes	cluster_5	599.5	809	-0.0249531518478328	0.0655954783278926	0	N/A	N/A	N/A
pancreas_human_15PCW_S1	T2D	top50_genes	cluster_6	2430	4895	-0.0145575700164445	0.178595408259332	0	N/A	N/A	N/A
pancreas_human_18PCW_S1	T1D	top130_genes	cluster_0	1813.5	4647	0.0801231474104679	2.48152948739898	1.63643144738472	N/A	N/A	N/A
pancreas_human_18PCW_S1	T1D	top130_genes	cluster_1	2049	4996.5	0.0756447512134202	2.34683091350152	1.50173287348726	N/A	N/A	N/A
pancreas_human_18PCW_S1	T1D	top130_genes	cluster_2	2889	8906	0.0757158223635606	2.38725957055713	1.54216153054287	N/A	N/A	N/A
pancreas_human_18PCW_S1	T1D	top130_genes	cluster_3	3005.5	11240	0.0672566785277599	2.04580091783754	1.20070287782328	N/A	N/A	N/A
pancreas_human_18PCW_S1	T1D	top130_genes	cluster_4	1914	5425	0.0764369323767673	2.31880218990128	1.47370414988702	N/A	N/A	N/A
pancreas_human_18PCW_S1	T1D	top130_genes	cluster_5	2295.5	5415	0.071148051162733	2.32794556934115	1.48284752932689	N/A	N/A	N/A
pancreas_human_18PCW_S1	T1D	top130_genes	cluster_6	2234	4607	0.0764812248523389	2.44374092650958	1.59864288649532	N/A	N/A	N/A
pancreas_human_18PCW_S1	T2D	top90_genes	cluster_0	1813.5	4647	0.0423789872932342	1.24113153487889	0.396033494864632	N/A	N/A	N/A
pancreas_human_18PCW_S1	T2D	top90_genes	cluster_1	2049	4996.5	0.0264803839711437	0.911552957094466	0.0664549170802096	N/A	N/A	N/A
pancreas_human_18PCW_S1	T2D	top90_genes	cluster_2	2889	8906	0.0530035633354931	1.51432200079528	0.669223960781026	N/A	N/A	N/A
pancreas_human_18PCW_S1	T2D	top90_genes	cluster_3	3005.5	11240	0.0403035279758116	1.17984196779122	0.334743927776966	N/A	N/A	N/A
pancreas_human_18PCW_S1	T2D	top90_genes	cluster_4	1914	5425	0.0377010167309111	1.12498216388516	0.279884123870906	N/A	N/A	N/A
pancreas_human_18PCW_S1	T2D	top90_genes	cluster_5	2295.5	5415	0.00232012335344192	0.40421665020364	0	N/A	N/A	N/A
pancreas_human_18PCW_S1	T2D	top90_genes	cluster_6	2234	4607	-0.00114773460338258	0.3426051045739	0	N/A	N/A	N/A
pancreas_human_20PCW_S1	T1D	top130_genes	cluster_0	1192	2620	0.0782632656141116	3.00004342727686	2.15494538726261	N/A	N/A	N/A
pancreas_human_20PCW_S1	T1D	top130_genes	cluster_1	1340	2689	0.0713402509530298	2.67782413254294	1.83272609252869	N/A	N/A	N/A
pancreas_human_20PCW_S1	T1D	top130_genes	cluster_2	1569	3200	0.0761729054703816	3.22189217689322	2.37679413687896	N/A	N/A	N/A
pancreas_human_20PCW_S1	T1D	top130_genes	cluster_3	1957	4314	0.0739456786027696	3.09695344028492	2.25185540027066	N/A	N/A	N/A
pancreas_human_20PCW_S1	T1D	top130_genes	cluster_4	2397	7155.5	0.0728269908847444	2.67782413254294	1.83272609252869	N/A	N/A	N/A
pancreas_human_20PCW_S1	T1D	top130_genes	cluster_5	1817.5	4183.5	0.0740272482808611	2.79592344462094	1.95082540460668	N/A	N/A	N/A
pancreas_human_20PCW_S1	T1D	top130_genes	cluster_6	3355	8533	0.0573442533353267	2.27576755767607	1.43066951766182	N/A	N/A	N/A
pancreas_human_20PCW_S1	T2D	top90_genes	cluster_0	1192	2620	0.0372626839385255	1.26926115161047	0.424163111596217	N/A	N/A	N/A
pancreas_human_20PCW_S1	T2D	top90_genes	cluster_1	1340	2689	0.0268211365142279	1.03720074607562	0.192102706061363	N/A	N/A	N/A
pancreas_human_20PCW_S1	T2D	top90_genes	cluster_2	1569	3200	0.0372883617313297	1.35560483780902	0.510506797794767	N/A	N/A	N/A
pancreas_human_20PCW_S1	T2D	top90_genes	cluster_3	1957	4314	0.0584030013037856	2.03625559993131	1.19115755991705	N/A	N/A	N/A
pancreas_human_20PCW_S1	T2D	top90_genes	cluster_4	2397	7155.5	0.0227259888419491	0.932972571231493	0.0878745312172357	N/A	N/A	N/A
pancreas_human_20PCW_S1	T2D	top90_genes	cluster_5	1817.5	4183.5	0.0313076691001875	1.14391898303456	0.298820943020306	N/A	N/A	N/A
pancreas_human_20PCW_S1	T2D	top90_genes	cluster_6	3355	8533	0.0122967373982049	0.651154704205425	0	N/A	N/A	N/A
spinal_cord_human_pcw8_107B1	AHD	top50_genes	cluster_0	2778	4945	0.0156148400337492	0.759993655164215	0	N/A	N/A	N/A
spinal_cord_human_pcw8_107B1	AHD	top50_genes	cluster_1	3052	5612	0.0366709430579052	1.32061553066474	0.475517490650487	N/A	N/A	N/A
spinal_cord_human_pcw8_107B1	AHD	top50_genes	cluster_2	2718.5	4351	0.0124174576367734	0.689987689525971	0	N/A	N/A	N/A
spinal_cord_human_pcw8_107B1	AHD	top50_genes	cluster_3	4755	10795	0.0148327346494662	0.726347839346771	0	N/A	N/A	N/A
spinal_cord_human_pcw8_107B1	AHD	top50_genes	cluster_4	4315.5	9385.5	0.0120030367366594	0.576469907544127	0	N/A	N/A	N/A
spinal_cord_human_pcw8_107B1	AHD	top50_genes	cluster_5	3667	7526	0.00358338204863476	0.424624636062503	0	N/A	N/A	N/A
spinal_cord_human_pcw8_107B1	AHD	top50_genes	cluster_6	4285	9588	0.0104505739195276	0.605766900509041	0	N/A	N/A	N/A
spinal_cord_human_pcw8_107B1	ALS	top70_genes	cluster_0	2778	4945	0.0302079013259546	1.16817365299636	0.323075612982104	N/A	N/A	N/A
spinal_cord_human_pcw8_107B1	ALS	top70_genes	cluster_1	3052	5612	0.0632565696383073	2.22189217689322	1.37679413687896	N/A	N/A	N/A
spinal_cord_human_pcw8_107B1	ALS	top70_genes	cluster_2	2718.5	4351	0.029507127949097	1.19048371264159	0.345385672627338	N/A	N/A	N/A
spinal_cord_human_pcw8_107B1	ALS	top70_genes	cluster_3	4755	10795	0.0423799771698306	1.59011030394557	0.745012263931311	N/A	N/A	N/A
spinal_cord_human_pcw8_107B1	ALS	top70_genes	cluster_4	4315.5	9385.5	0.014416815648357	0.644591907150345	0	N/A	N/A	N/A
spinal_cord_human_pcw8_107B1	ALS	top70_genes	cluster_5	3667	7526	0.0154033114929075	0.714711199632978	0	N/A	N/A	N/A
spinal_cord_human_pcw8_107B1	ALS	top70_genes	cluster_6	4285	9588	0.0381546136387537	1.40125292051375	0.556154880499491	N/A	N/A	N/A
spinal_cord_human_pcw9_288A1	AHD	top90_genes	cluster_0	1424	2497	0.0412371061867353	1.18247805771708	0.182478057717082	N/A	N/A	N/A
spinal_cord_human_pcw9_288A1	AHD	top90_genes	cluster_1	7466	33473.5	-0.0100829436521594	0.220302676100122	0	N/A	N/A	N/A
spinal_cord_human_pcw9_288A1	AHD	top90_genes	cluster_2	6399.5	23151.5	0.0336655012569507	1.03296369313237	0.0329636931323656	N/A	N/A	N/A
spinal_cord_human_pcw9_288A1	AHD	top90_genes	cluster_3	4426	11404	0.0766527795478953	2.06052417465824	1.06052417465824	N/A	N/A	N/A
spinal_cord_human_pcw9_288A1	AHD	top90_genes	cluster_4	3145	7024.5	0.0288617943581674	0.883103780726107	0	N/A	N/A	N/A
spinal_cord_human_pcw9_288A1	AHD	top90_genes	cluster_5	7729	35385	0.0392798172158632	1.10572736459242	0.105727364592424	N/A	N/A	N/A
spinal_cord_human_pcw9_288A1	AHD	top90_genes	cluster_6	4983	14115	0.0900495595221983	2.29247325117893	1.29247325117893	N/A	N/A	N/A
spinal_cord_human_pcw9_288A1	AHD	top90_genes	cluster_7	7548.5	32475.5	-0.0036049977919308	0.293581689645508	0	N/A	N/A	N/A
spinal_cord_human_pcw9_288A1	AHD	top90_genes	cluster_8	7262	28031	0.0473172950861706	1.31251446606223	0.312514466062228	N/A	N/A	N/A
spinal_cord_human_pcw9_288A1	AHD	top90_genes	cluster_9	7049	26488.5	0.00330248924325882	0.377518564873294	0	N/A	N/A	N/A
spinal_cord_human_pcw9_288A1	ALS	top70_genes	cluster_0	1424	2497	0.0373240941944223	1.09155840839821	0.0915584083982129	N/A	N/A	N/A
spinal_cord_human_pcw9_288A1	ALS	top70_genes	cluster_1	7466	33473.5	-0.00164740125298329	0.316186221876516	0	N/A	N/A	N/A
spinal_cord_human_pcw9_288A1	ALS	top70_genes	cluster_2	6399.5	23151.5	0.0352982341488444	1.03767409160684	0.0376740916068415	N/A	N/A	N/A
spinal_cord_human_pcw9_288A1	ALS	top70_genes	cluster_3	4426	11404	0.0826938571350965	2.09695344028492	1.09695344028492	N/A	N/A	N/A
spinal_cord_human_pcw9_288A1	ALS	top70_genes	cluster_4	3145	7024.5	0.0219381582587745	0.728899109327784	0	N/A	N/A	N/A
spinal_cord_human_pcw9_288A1	ALS	top70_genes	cluster_5	7729	35385	0.0463913584530706	1.21972611513671	0.219726115136711	N/A	N/A	N/A
spinal_cord_human_pcw9_288A1	ALS	top70_genes	cluster_6	4983	14115	0.0895446931062787	2.05065342063195	1.05065342063195	N/A	N/A	N/A
spinal_cord_human_pcw9_288A1	ALS	top70_genes	cluster_7	7548.5	32475.5	-0.00978391881076174	0.23022316951327	0	N/A	N/A	N/A
spinal_cord_human_pcw9_288A1	ALS	top70_genes	cluster_8	7262	28031	0.0538580674653981	1.39366206216626	0.393662062166258	N/A	N/A	N/A
spinal_cord_human_pcw9_288A1	ALS	top70_genes	cluster_9	7049	26488.5	0.0040421431566865	0.375142825072372	0	N/A	N/A	N/A
spinal_cord_human_pcw9_288A1	MS	top110_genes	cluster_0	1424	2497	-0.0220884204169381	0.109790122122328	0	N/A	N/A	N/A
spinal_cord_human_pcw9_288A1	MS	top110_genes	cluster_1	7466	33473.5	-0.0710952807140981	0.000434468305445637	0	N/A	N/A	N/A
spinal_cord_human_pcw9_288A1	MS	top110_genes	cluster_2	6399.5	23151.5	-0.0412817439966952	0.0128241973688578	0	N/A	N/A	N/A
spinal_cord_human_pcw9_288A1	MS	top110_genes	cluster_3	4426	11404	-0.0117639793187999	0.201116688699661	0	N/A	N/A	N/A
spinal_cord_human_pcw9_288A1	MS	top110_genes	cluster_4	3145	7024.5	-0.0146922957937365	0.171899319973076	0	N/A	N/A	N/A
spinal_cord_human_pcw9_288A1	MS	top110_genes	cluster_5	7729	35385	-0.0572757746801007	0.00143539796176827	0	N/A	N/A	N/A
spinal_cord_human_pcw9_288A1	MS	top110_genes	cluster_6	4983	14115	-0.0251471265243148	0.0843798237710895	0	N/A	N/A	N/A
spinal_cord_human_pcw9_288A1	MS	top110_genes	cluster_7	7548.5	32475.5	-0.00394829883618306	0.287477899403554	0	N/A	N/A	N/A
spinal_cord_human_pcw9_288A1	MS	top110_genes	cluster_8	7262	28031	-0.0320250762158329	0.0421967935687125	0	N/A	N/A	N/A
spinal_cord_human_pcw9_288A1	MS	top110_genes	cluster_9	7049	26488.5	0.0180290984194625	0.599505437884916	0	N/A	N/A	N/A
spinal_cord_human_pcw12_290D1	ALS	top80_genes	cluster_0	1561	2641	0.0269256872730471	1.01686835523905	0	N/A	N/A	N/A
spinal_cord_human_pcw12_290D1	ALS	top80_genes	cluster_1	1664.5	2972	0.0114948636601254	0.643062026283731	0	N/A	N/A	N/A
spinal_cord_human_pcw12_290D1	ALS	top80_genes	cluster_2	5516	17236.5	0.0267369653124996	0.990592531478169	0	N/A	N/A	N/A
spinal_cord_human_pcw12_290D1	ALS	top80_genes	cluster_3	5346.5	16143.5	-0.00451826236454439	0.288658048178411	0	N/A	N/A	N/A
spinal_cord_human_pcw12_290D1	ALS	top80_genes	cluster_4	7295	31606	-0.00540137707827881	0.276013454341265	0	N/A	N/A	N/A
spinal_cord_human_pcw12_290D1	ALS	top80_genes	cluster_5	1596.5	3162	0.00209342298156212	0.430435459730038	0	N/A	N/A	N/A
spinal_cord_human_pcw12_290D1	ALS	top80_genes	cluster_6	6596.5	25110	-4.37168049546299e-05	0.363555530923497	0	N/A	N/A	N/A
spinal_cord_human_pcw12_290D1	ALS	top80_genes	cluster_7	6154.5	21462.5	0.0268330718360693	0.965816166506312	0	N/A	N/A	N/A
spinal_cord_human_pcw12_290D1	ALS	top80_genes	cluster_8	2497	4991	0.0185888634306149	0.808592412811967	0	N/A	N/A	N/A
spinal_cord_human_pcw12_290D1	ALS	top80_genes	cluster_9	4890	14559	0.078271489822556	2.30984734724835	1.26845466209012	N/A	N/A	N/A
spinal_cord_human_pcw12_290D1	ALS	top80_genes	cluster_10	6859	25622	-0.0194556261833548	0.142409442126855	0	N/A	N/A	N/A

### Sheet: non_selected_trait_tissue_pairs
dataset	trait	gene_list	cluster	median.genes	median.umi	median.score_genetic	neg.log10.p.val_genetic	neg.log10.p.val.adj_genetic	median.score_drugs	neg.log10.p.val_drugs	neg.log10.p.val.adj_drugs
brain_mouse_10X	AST	all_genes	cluster_0	6595.5	38043.5	-0.0388122295166732	0.014572043987275	0	-0.0190398318016896	0.142469723129367	0
brain_mouse_10X	AST	all_genes	cluster_1	5165.5	23182	-0.0366852288844407	0.0214064788923883	0	0.0365313071226129	1.00091288598949	0
brain_mouse_10X	AST	all_genes	cluster_2	4805	21052.5	-0.0221117668445294	0.0784609868834463	0	-0.0158341748350653	0.178988672229975	0
brain_mouse_10X	AST	all_genes	cluster_3	5370	23638	-0.03069089409084	0.0389072098896374	0	0.027613410340012	0.738542654078583	0
brain_mouse_10X	AST	all_genes	cluster_4	5534	25287	-0.0336809581410688	0.0280721508771062	0	0.000355435847434915	0.346445045433573	0
brain_mouse_10X	AST	all_genes	cluster_5	6340	32458	-0.0412294256282283	0.0143475675870206	0	0.00681504677631706	0.448471453602609	0
brain_mouse_10X	AST	all_genes	cluster_6	4012	15712	-0.0355310182115405	0.0252554950633048	0	0.0230148686642681	0.733811730586969	0
brain_mouse_10X	AST	all_genes	cluster_7	6226	30340	-0.0374615209567504	0.0207227298948382	0	0.0145179730804366	0.566273593351997	0
brain_mouse_10X	AST	all_genes	cluster_8	6803	36674	-0.0430053952720424	0.011127906764176	0	0.00541055608880936	0.413231157833487	0
brain_mouse_10X	AST	all_genes	cluster_9	6377.5	31876	-0.0359921676741796	0.0248414650190103	0	0.0199924470505511	0.631942575567511	0
brain_mouse_10X	AST	all_genes	cluster_10	6103	31806	-0.0342006761707762	0.0288139800006215	0	0.0215774069266528	0.658411091498808	0
brain_mouse_10X	AST	all_genes	cluster_11	6988	41195	-0.0386848122699346	0.0175460580791502	0	0.0254024846978758	0.735934270971054	0
brain_mouse_10X	AST	all_genes	cluster_12	7771	56006	-0.0411161991860951	0.0122431415249902	0	-0.0180442068971932	0.157559002865293	0
brain_mouse_10X	AST	all_genes	cluster_13	6581.5	35309.5	-0.0413301254420018	0.0120645114013806	0	-0.000717564437253682	0.327299228970264	0
brain_mouse_10X	AST	all_genes	cluster_14	5770	26893	-0.0223214829635915	0.0704712482003127	0	-0.0114166813409752	0.207371638135295	0
brain_mouse_10X	AST	all_genes	cluster_15	8086	60122	-0.0511968435520322	0.00577027830369229	0	0.00128983954819994	0.339652328874396	0
brain_mouse_10X	AST	all_genes	cluster_16	8319	66466	-0.0559547049978978	0.0038383210985382	0	0.0265850356650382	0.629715419497352	0
brain_mouse_10X	AST	all_genes	cluster_17	7644.5	50543	-0.00750498643686079	0.202152944218514	0	-0.171283976033032	0	0
brain_mouse_10X	AST	all_genes	cluster_18	9295.5	79652.5	-0.0352132721014892	0.0288603864207012	0	-0.0525691836804074	0.0336670041879397	0
brain_mouse_10X	BRD	all_genes	cluster_0	6595.5	38043.5	-0.0411288836655586	0.00926073547372482	0	-0.0143703790478855	0.178660927529564	0
brain_mouse_10X	BRD	all_genes	cluster_1	5165.5	23182	-0.0363637791928384	0.0189500041309329	0	0.0353145064564402	0.973918910531412	0
brain_mouse_10X	BRD	all_genes	cluster_2	4805	21052.5	-0.023547789683171	0.0654439890587896	0	-0.0188916320121839	0.158433715108427	0
brain_mouse_10X	BRD	all_genes	cluster_3	5370	23638	-0.0314049689649276	0.0350770524457647	0	0.024216158473965	0.683234675223841	0
brain_mouse_10X	BRD	all_genes	cluster_4	5534	25287	-0.0351496361708599	0.0217715856662275	0	0.00208589677457938	0.37226805204756	0
brain_mouse_10X	BRD	all_genes	cluster_5	6340	32458	-0.0439772559819648	0.0084186927428573	0	0.00372867870282945	0.395385455228992	0
brain_mouse_10X	BRD	all_genes	cluster_6	4012	15712	-0.0356824143832771	0.0215433579654035	0	0.0182366367657665	0.642489707533781	0
brain_mouse_10X	BRD	all_genes	cluster_7	6226	30340	-0.0382364516270925	0.0158763001298745	0	0.0147665528941604	0.563086096607413	0
brain_mouse_10X	BRD	all_genes	cluster_8	6803	36674	-0.0446746656653307	0.00797616724919593	0	0.00334422055548561	0.381263402770648	0
brain_mouse_10X	BRD	all_genes	cluster_9	6377.5	31876	-0.0396768064858492	0.0152011958715867	0	0.0181732783287313	0.5991602117285	0
brain_mouse_10X	BRD	all_genes	cluster_10	6103	31806	-0.0347770881821202	0.0242441175974552	0	0.0167015031870368	0.577453587425381	0
brain_mouse_10X	BRD	all_genes	cluster_11	6988	41195	-0.0417685796756585	0.0104156565317117	0	0.0259364593518153	0.747190396296969	0
brain_mouse_10X	BRD	all_genes	cluster_12	7771	56006	-0.04453469104777	0.00678359584012584	0	-0.011536344300084	0.209899062233962	0
brain_mouse_10X	BRD	all_genes	cluster_13	6581.5	35309.5	-0.0441399517289618	0.00722490721018311	0	0.0142519221415375	0.538845138654369	0
brain_mouse_10X	BRD	all_genes	cluster_14	5770	26893	-0.0249123953023868	0.0534929167070075	0	-0.010788168637841	0.21350494677906	0
brain_mouse_10X	BRD	all_genes	cluster_15	8086	60122	-0.0551325814791072	0.00287555583102871	0	0.00530837722613475	0.383252940947147	0
brain_mouse_10X	BRD	all_genes	cluster_16	8319	66466	-0.0560996699324579	0.00326915641555811	0	0.0203979691612776	0.551337107371783	0
brain_mouse_10X	BRD	all_genes	cluster_17	7644.5	50543	-0.0100808689600973	0.166641298045004	0	-0.16257805251441	0	0
brain_mouse_10X	BRD	all_genes	cluster_18	9295.5	79652.5	-0.0410650917082077	0.0143924535859136	0	-0.0456665566470324	0.0470573620798072	0
brain_mouse_10X	CAD	all_genes	cluster_0	6595.5	38043.5	-0.0299268029454609	0.0382427880851841	0	0.398180738042137	4.00004342727686	2.72128982632403
brain_mouse_10X	CAD	all_genes	cluster_1	5165.5	23182	-0.0229878121922351	0.0708800440717983	0	0.410997043673386	4.00004342727686	2.72128982632403
brain_mouse_10X	CAD	all_genes	cluster_2	4805	21052.5	-0.0069705656350533	0.214856007247501	0	0.325855696681246	4.00004342727686	2.72128982632403
brain_mouse_10X	CAD	all_genes	cluster_3	5370	23638	-0.00605179882721385	0.22538050473904	0	0.424476805067867	4.00004342727686	2.72128982632403
brain_mouse_10X	CAD	all_genes	cluster_4	5534	25287	-0.0193015476857797	0.0968448802338843	0	0.405630721225782	4.00004342727686	2.72128982632403
brain_mouse_10X	CAD	all_genes	cluster_5	6340	32458	-0.0313654424698256	0.0386697996820616	0	0.421944231837892	4.00004342727686	2.72128982632403
brain_mouse_10X	CAD	all_genes	cluster_6	4012	15712	-0.0216648177597419	0.0822754248291063	0	0.433864131802976	4.00004342727686	2.72128982632403
brain_mouse_10X	CAD	all_genes	cluster_7	6226	30340	-0.0315753433846833	0.035359612300822	0	0.410680808696949	4.00004342727686	2.72128982632403
brain_mouse_10X	CAD	all_genes	cluster_8	6803	36674	-0.036484982640196	0.0249334375907016	0	0.408959568804824	4.00004342727686	2.72128982632403
brain_mouse_10X	CAD	all_genes	cluster_9	6377.5	31876	-0.0331098949867834	0.0333855430751048	0	0.404386425231508	4.00004342727686	2.72128982632403
brain_mouse_10X	CAD	all_genes	cluster_10	6103	31806	-0.0259436789889936	0.0623249836595987	0	0.406403596866282	4.00004342727686	2.72128982632403
brain_mouse_10X	CAD	all_genes	cluster_11	6988	41195	-0.0302948573928834	0.0410020349557691	0	0.413138264132525	4.00004342727686	2.72128982632403
brain_mouse_10X	CAD	all_genes	cluster_12	7771	56006	-0.0375145102110445	0.0194492715006425	0	0.412023542749987	4.00004342727686	2.72128982632403
brain_mouse_10X	CAD	all_genes	cluster_13	6581.5	35309.5	-0.0301936306387733	0.0386697996820616	0	0.418206597847527	4.00004342727686	2.72128982632403
brain_mouse_10X	CAD	all_genes	cluster_14	5770	26893	0.0107545160871464	0.5053324020716	0	0.372300485344313	4.00004342727686	2.72128982632403
brain_mouse_10X	CAD	all_genes	cluster_15	8086	60122	-0.0390420685971447	0.0224112620308631	0	0.430704202235293	4.00004342727686	2.72128982632403
brain_mouse_10X	CAD	all_genes	cluster_16	8319	66466	-0.0416696809859548	0.0200400556931164	0	0.449691710836089	4.00004342727686	2.72128982632403
brain_mouse_10X	CAD	all_genes	cluster_17	7644.5	50543	0.0185359629157532	0.691265653612142	0	0.288751483196925	4.00004342727686	2.72128982632403
brain_mouse_10X	CAD	all_genes	cluster_18	9295.5	79652.5	-0.0187738184597148	0.110125743840657	0	0.387465404839265	4.00004342727686	2.72128982632403
brain_mouse_10X	CD	all_genes	cluster_0	6595.5	38043.5	0.000390888305945275	0.321616104842996	0	-0.0622407660361526	0.00252598786213781	0
brain_mouse_10X	CD	all_genes	cluster_1	5165.5	23182	0.00673701391419645	0.411323647676806	0	-0.00273326381492053	0.316186221876516	0
brain_mouse_10X	CD	all_genes	cluster_2	4805	21052.5	0.0201081088239762	0.658015739189391	0	-0.0406593596891948	0.0470089700265059	0
brain_mouse_10X	CD	all_genes	cluster_3	5370	23638	0.00844029339588409	0.434195608603345	0	-0.0586176211356997	0.00629867072240032	0
brain_mouse_10X	CD	all_genes	cluster_4	5534	25287	0.00929130916811222	0.454241670117586	0	-0.0627502529118406	0.00134826896520693	0
brain_mouse_10X	CD	all_genes	cluster_5	6340	32458	0.00662563064279198	0.409535965268279	0	-0.0153132952558521	0.167726157354601	0
brain_mouse_10X	CD	all_genes	cluster_6	4012	15712	0.0158393266669205	0.566273593351997	0	-0.020625836803691	0.122269077285465	0
brain_mouse_10X	CD	all_genes	cluster_7	6226	30340	0.00313399087108313	0.356097514528796	0	0.000317977298091798	0.34915334942055	0
brain_mouse_10X	CD	all_genes	cluster_8	6803	36674	4.11541664835924e-05	0.313228472769546	0	-0.00121560040674012	0.321889389266425	0
brain_mouse_10X	CD	all_genes	cluster_9	6377.5	31876	0.00567430030747518	0.393662062166258	0	0.00382309215566029	0.39280292344512	0
brain_mouse_10X	CD	all_genes	cluster_10	6103	31806	0.000898102031497677	0.325917444534154	0	-0.0572500104297908	0.00506675362717158	0
brain_mouse_10X	CD	all_genes	cluster_11	6988	41195	0.00310184460488006	0.359959695903742	0	0.0110788664049344	0.498984165059111	0
brain_mouse_10X	CD	all_genes	cluster_12	7771	56006	-0.00676809771696429	0.229780689106269	0	-0.0400475985520743	0.0419097516006273	0
brain_mouse_10X	CD	all_genes	cluster_13	6581.5	35309.5	-0.00271968925694477	0.274785360916902	0	0.0194329759461321	0.62953033767827	0
brain_mouse_10X	CD	all_genes	cluster_14	5770	26893	0.0314788811130885	0.96142326532716	0	-0.0528235187151206	0.00775507347977023	0
brain_mouse_10X	CD	all_genes	cluster_15	8086	60122	0.00901961400933982	0.440855238272087	0	-0.016058618449335	0.1847978353603	0
brain_mouse_10X	CD	all_genes	cluster_16	8319	66466	-0.0012167288232251	0.290519071400522	0	0.0352424370093672	0.752561166599808	0
brain_mouse_10X	CD	all_genes	cluster_17	7644.5	50543	0.0115401132464427	0.499532516750526	0	-0.13161787251455	8.68588966701944e-05	0
brain_mouse_10X	CD	all_genes	cluster_18	9295.5	79652.5	0.0130579591556247	0.508541661039536	0	0.00965087814018872	0.422896442449338	0
brain_mouse_10X	CHD	all_genes	cluster_0	6595.5	38043.5	-0.0394505000447487	0.0274240882172392	0	-0.0133154769234025	0.198914239697159	0
brain_mouse_10X	CHD	all_genes	cluster_1	5165.5	23182	-0.00605513514796577	0.262532736603386	0	0.106760283311429	2.25185540027066	0.973101799317833
brain_mouse_10X	CHD	all_genes	cluster_2	4805	21052.5	-0.0394858607799181	0.0385748719260763	0	-0.0834451514069384	0.00165329695881497	0
brain_mouse_10X	CHD	all_genes	cluster_3	5370	23638	-0.000609797809306201	0.323532716994309	0	0.0666757608227122	1.33917794927299	0.0604243483201645
brain_mouse_10X	CHD	all_genes	cluster_4	5534	25287	-0.0273238181879183	0.0758158460167449	0	-0.0174128383886589	0.153953846918879	0
brain_mouse_10X	CHD	all_genes	cluster_5	6340	32458	-0.0138955638273901	0.176895367466169	0	0.0546771068722938	1.26285078457213	0
brain_mouse_10X	CHD	all_genes	cluster_6	4012	15712	-0.0102363690033219	0.218144507925714	0	0.073680305285925	1.59180346196501	0.313049861012184
brain_mouse_10X	CHD	all_genes	cluster_7	6226	30340	0.00218537083789616	0.361654019611527	0	0.112640216398106	2.25185540027066	0.973101799317833
brain_mouse_10X	CHD	all_genes	cluster_8	6803	36674	-0.0185969082477999	0.136601598663154	0	0.0599401254441464	1.32518228653905	0.0464286855862221
brain_mouse_10X	CHD	all_genes	cluster_9	6377.5	31876	-0.00981761826311423	0.220735599693277	0	0.0864553885186912	1.75949417899426	0.480740578041434
brain_mouse_10X	CHD	all_genes	cluster_10	6103	31806	-0.0248692724573074	0.0950034992006511	0	0.017767240865518	0.590110303945568	0
brain_mouse_10X	CHD	all_genes	cluster_11	6988	41195	-0.00755583954731098	0.241282883366883	0	0.113954376615287	2.29247325117893	1.0137196502261
brain_mouse_10X	CHD	all_genes	cluster_12	7771	56006	-0.0203879195994142	0.128178725188668	0	0.0672725780327896	1.28739372564965	0.00864012469682238
brain_mouse_10X	CHD	all_genes	cluster_13	6581.5	35309.5	4.59152562417575e-05	0.333993688796347	0	0.0428831587978073	0.996582895167356	0
brain_mouse_10X	CHD	all_genes	cluster_14	5770	26893	0.00515576032245413	0.402019354942673	0	-0.00575928261480607	0.26942262938958	0
brain_mouse_10X	CHD	all_genes	cluster_15	8086	60122	0.0148697933762829	0.520036484319712	0	0.0902389375679026	1.6478609091655	0.369107308212671
brain_mouse_10X	CHD	all_genes	cluster_16	8319	66466	-0.00843625137063342	0.240677805620934	0	0.208851289778545	4.00004342727686	2.72128982632403
brain_mouse_10X	CHD	all_genes	cluster_17	7644.5	50543	0.0186025367529574	0.550102438503525	0	-0.246851239275113	0	0
brain_mouse_10X	CHD	all_genes	cluster_18	9295.5	79652.5	-0.0107160911493333	0.217857560784846	0	0.116989738482423	1.99572205349422	0.716968452541391
brain_mouse_10X	CHOL	all_genes	cluster_0	6595.5	38043.5	0.00122254177470926	0.324631733561999	0	N/A	N/A	N/A
brain_mouse_10X	CHOL	all_genes	cluster_1	5165.5	23182	0.00715116930268514	0.435377363024773	0	N/A	N/A	N/A
brain_mouse_10X	CHOL	all_genes	cluster_2	4805	21052.5	0.0166064947380294	0.658015739189391	0	N/A	N/A	N/A
brain_mouse_10X	CHOL	all_genes	cluster_3	5370	23638	0.0145006423830241	0.593332968667073	0	N/A	N/A	N/A
brain_mouse_10X	CHOL	all_genes	cluster_4	5534	25287	0.0133499817189223	0.581576406330262	0	N/A	N/A	N/A
brain_mouse_10X	CHOL	all_genes	cluster_5	6340	32458	0.00771464190396609	0.44398226826733	0	N/A	N/A	N/A
brain_mouse_10X	CHOL	all_genes	cluster_6	4012	15712	0.003427768839037	0.357974799935359	0	N/A	N/A	N/A
brain_mouse_10X	CHOL	all_genes	cluster_7	6226	30340	0.00753708910489193	0.435259042772876	0	N/A	N/A	N/A
brain_mouse_10X	CHOL	all_genes	cluster_8	6803	36674	0.00470644117171495	0.381681496166984	0	N/A	N/A	N/A
brain_mouse_10X	CHOL	all_genes	cluster_9	6377.5	31876	0.00760989590204572	0.435614100278879	0	N/A	N/A	N/A
brain_mouse_10X	CHOL	all_genes	cluster_10	6103	31806	0.0102230905575076	0.502422777495575	0	N/A	N/A	N/A
brain_mouse_10X	CHOL	all_genes	cluster_11	6988	41195	0.00642861987838195	0.424624636062503	0	N/A	N/A	N/A
brain_mouse_10X	CHOL	all_genes	cluster_12	7771	56006	-0.00397346463495551	0.241737245551556	0	N/A	N/A	N/A
brain_mouse_10X	CHOL	all_genes	cluster_13	6581.5	35309.5	0.00319635723523407	0.358470174098687	0	N/A	N/A	N/A
brain_mouse_10X	CHOL	all_genes	cluster_14	5770	26893	0.0222957560765255	0.852676319483076	0	N/A	N/A	N/A
brain_mouse_10X	CHOL	all_genes	cluster_15	8086	60122	0.0102604799245337	0.488026457780736	0	N/A	N/A	N/A
brain_mouse_10X	CHOL	all_genes	cluster_16	8319	66466	0.00594267087935818	0.405761398465057	0	N/A	N/A	N/A
brain_mouse_10X	CHOL	all_genes	cluster_17	7644.5	50543	0.0175932486098935	0.723581623103619	0	N/A	N/A	N/A
brain_mouse_10X	CHOL	all_genes	cluster_18	9295.5	79652.5	0.00138162813496417	0.325090479228297	0	N/A	N/A	N/A
brain_mouse_10X	CIRR	all_genes	cluster_0	6595.5	38043.5	-0.0187117535260397	0.136601598663154	0	0.0115082045285146	0.505054453593694	0
brain_mouse_10X	CIRR	all_genes	cluster_1	5165.5	23182	-0.00878487564808877	0.233630580164463	0	0.0647186751372446	1.54367739414782	0.264923793194991
brain_mouse_10X	CIRR	all_genes	cluster_2	4805	21052.5	-0.00313024847669435	0.292047680853934	0	-0.0214224455801428	0.143012629004239	0
brain_mouse_10X	CIRR	all_genes	cluster_3	5370	23638	0.0179861887366752	0.594014482313248	0	0.0560487315278432	1.24493116088179	0
brain_mouse_10X	CIRR	all_genes	cluster_4	5534	25287	-0.00754184497185989	0.244625964465926	0	0.0130760420169224	0.537346019175146	0
brain_mouse_10X	CIRR	all_genes	cluster_5	6340	32458	0.00371821295416375	0.390129017190865	0	0.0405989365659326	1.03767409160684	0
brain_mouse_10X	CIRR	all_genes	cluster_6	4012	15712	-0.0011506213582384	0.326193449933913	0	0.0386449142571856	1.0232350899388	0
brain_mouse_10X	CIRR	all_genes	cluster_7	6226	30340	-0.00162592227416897	0.315377563251002	0	0.0487857400660909	1.18646243870867	0
brain_mouse_10X	CIRR	all_genes	cluster_8	6803	36674	0.00286885430429529	0.37226805204756	0	0.0442078105104027	1.09102257306571	0
brain_mouse_10X	CIRR	all_genes	cluster_9	6377.5	31876	0.00210578847291704	0.357776808374189	0	0.0550654398049055	1.27988412387091	0.00113052291807687
brain_mouse_10X	CIRR	all_genes	cluster_10	6103	31806	-0.0178218468271528	0.146832092773546	0	0.0536743720288815	1.23586729488653	0
brain_mouse_10X	CIRR	all_genes	cluster_11	6988	41195	-0.010509316138663	0.209899062233962	0	0.0878570088207842	1.92449646588433	0.645742864931503
brain_mouse_10X	CIRR	all_genes	cluster_12	7771	56006	-0.0254847893751974	0.0968448802338843	0	0.0453321243277883	0.997013956723245	0
brain_mouse_10X	CIRR	all_genes	cluster_13	6581.5	35309.5	-0.0106652168381518	0.207932018189694	0	0.0680499483677558	1.51432200079528	0.235568399842454
brain_mouse_10X	CIRR	all_genes	cluster_14	5770	26893	-0.00264295424808203	0.294778564959458	0	0.0248432802055759	0.697929050320662	0
brain_mouse_10X	CIRR	all_genes	cluster_15	8086	60122	-0.00316802160823659	0.289418412216066	0	0.0246007534061802	0.636995832755769	0
brain_mouse_10X	CIRR	all_genes	cluster_16	8319	66466	-0.0392383835384574	0.0605241746582441	0	0.0646618212581705	1.24569509156584	0
brain_mouse_10X	CIRR	all_genes	cluster_17	7644.5	50543	0.0549623137359337	1.09913035953919	0	-0.141406678558334	0	0
brain_mouse_10X	CIRR	all_genes	cluster_18	9295.5	79652.5	-0.0524595038145818	0.0245656641109881	0	-0.0109390134651871	0.226110779809217	0
brain_mouse_10X	CKD	all_genes	cluster_0	6595.5	38043.5	0.0307252073934439	0.841680935181613	0	0.410532606536818	4.00004342727686	2.72128982632403
brain_mouse_10X	CKD	all_genes	cluster_1	5165.5	23182	0.0545057690126442	1.41345612260511	0.134702521652279	0.407972103984687	4.00004342727686	2.72128982632403
brain_mouse_10X	CKD	all_genes	cluster_2	4805	21052.5	0.0709677756155947	1.62713142430676	0.348377823353927	0.341871829089504	4.00004342727686	2.72128982632403
brain_mouse_10X	CKD	all_genes	cluster_3	5370	23638	0.0523280111263983	1.26126286879249	0	0.423265431077524	4.00004342727686	2.72128982632403
brain_mouse_10X	CKD	all_genes	cluster_4	5534	25287	0.0547932444311819	1.36657497169728	0.0878213707444472	0.413440806740253	4.00004342727686	2.72128982632403
brain_mouse_10X	CKD	all_genes	cluster_5	6340	32458	0.0356658327709639	0.955503666884452	0	0.411419712993079	4.00004342727686	2.72128982632403
brain_mouse_10X	CKD	all_genes	cluster_6	4012	15712	0.064535124196877	1.60384408018113	0.325090479228297	0.43193405655249	4.00004342727686	2.72128982632403
brain_mouse_10X	CKD	all_genes	cluster_7	6226	30340	0.0416901419976656	1.08253791772432	0	0.395712708743787	4.00004342727686	2.72128982632403
brain_mouse_10X	CKD	all_genes	cluster_8	6803	36674	0.0411170810302011	1.05211980744514	0	0.396065240538388	4.00004342727686	2.72128982632403
brain_mouse_10X	CKD	all_genes	cluster_9	6377.5	31876	0.0422435688822432	1.05359116226379	0	0.390963262607734	4.00004342727686	2.72128982632403
brain_mouse_10X	CKD	all_genes	cluster_10	6103	31806	0.0418655397846425	1.04725098423277	0	0.418485017899612	4.00004342727686	2.72128982632403
brain_mouse_10X	CKD	all_genes	cluster_11	6988	41195	0.0424003971335033	1.07164757502015	0	0.404532593485065	4.00004342727686	2.72128982632403
brain_mouse_10X	CKD	all_genes	cluster_12	7771	56006	0.0156593996597165	0.555998631358786	0	0.428159089322156	4.00004342727686	2.72128982632403
brain_mouse_10X	CKD	all_genes	cluster_13	6581.5	35309.5	0.0619640834840042	1.50173287348726	0.222979272534433	0.434069362050795	4.00004342727686	2.72128982632403
brain_mouse_10X	CKD	all_genes	cluster_14	5770	26893	0.101948129902355	2.50868173344259	1.22992813248976	0.387531727765595	4.00004342727686	2.72128982632403
brain_mouse_10X	CKD	all_genes	cluster_15	8086	60122	0.0342502219334253	0.830662931964913	0	0.412877807303803	4.00004342727686	2.72128982632403
brain_mouse_10X	CKD	all_genes	cluster_16	8319	66466	0.0400016423874955	0.885432443044689	0	0.423253553467505	4.00004342727686	2.72128982632403
brain_mouse_10X	CKD	all_genes	cluster_17	7644.5	50543	0.121012505471199	2.63831559125927	1.35956199030644	0.333658615432843	4.00004342727686	2.72128982632403
brain_mouse_10X	CKD	all_genes	cluster_18	9295.5	79652.5	0.0389605477498922	0.882109592237221	0	0.366235587579533	4.00004342727686	2.72128982632403
brain_mouse_10X	COPD	all_genes	cluster_0	6595.5	38043.5	-0.0326478799894389	0.0453186362977997	0	0.506536217204295	4.00004342727686	2.72128982632403
brain_mouse_10X	COPD	all_genes	cluster_1	5165.5	23182	-0.0302426440346021	0.0569943162684558	0	0.493787344697737	4.00004342727686	2.72128982632403
brain_mouse_10X	COPD	all_genes	cluster_2	4805	21052.5	-0.0153074343469441	0.157184664831569	0	0.437335776112569	4.00004342727686	2.72128982632403
brain_mouse_10X	COPD	all_genes	cluster_3	5370	23638	-0.0123255109107067	0.183272014943516	0	0.518531766325863	4.00004342727686	2.72128982632403
brain_mouse_10X	COPD	all_genes	cluster_4	5534	25287	-0.0263695647837643	0.0762814664481624	0	0.52205994647697	4.00004342727686	2.72128982632403
brain_mouse_10X	COPD	all_genes	cluster_5	6340	32458	-0.0382996702350669	0.0311403969730345	0	0.505986752086156	4.00004342727686	2.72128982632403
brain_mouse_10X	COPD	all_genes	cluster_6	4012	15712	-0.0264212052199239	0.0777332640624668	0	0.533391208248731	4.00004342727686	2.72128982632403
brain_mouse_10X	COPD	all_genes	cluster_7	6226	30340	-0.0320631003431617	0.0520708480310826	0	0.478093187445964	4.00004342727686	2.72128982632403
brain_mouse_10X	COPD	all_genes	cluster_8	6803	36674	-0.0333287331717129	0.0488030769525223	0	0.480934141831044	4.00004342727686	2.72128982632403
brain_mouse_10X	COPD	all_genes	cluster_9	6377.5	31876	-0.0354986677539844	0.0416228992243445	0	0.477107725332978	4.00004342727686	2.72128982632403
brain_mouse_10X	COPD	all_genes	cluster_10	6103	31806	-0.0199208408861427	0.120603461281646	0	0.504111485488681	4.00004342727686	2.72128982632403
brain_mouse_10X	COPD	all_genes	cluster_11	6988	41195	-0.0437421934933186	0.0186779181983183	0	0.494744434297281	4.00004342727686	2.72128982632403
brain_mouse_10X	COPD	all_genes	cluster_12	7771	56006	-0.030523861904586	0.0566478507679082	0	0.506561512195937	4.00004342727686	2.72128982632403
brain_mouse_10X	COPD	all_genes	cluster_13	6581.5	35309.5	-0.032050004985139	0.0509463021639468	0	0.505327963826179	4.00004342727686	2.72128982632403
brain_mouse_10X	COPD	all_genes	cluster_14	5770	26893	0.00164429095866647	0.340032205987532	0	0.475246396151024	4.00004342727686	2.72128982632403
brain_mouse_10X	COPD	all_genes	cluster_15	8086	60122	-0.0426262437013356	0.027794291314267	0	0.502143672478312	4.00004342727686	2.72128982632403
brain_mouse_10X	COPD	all_genes	cluster_16	8319	66466	-0.0609950306563221	0.00616651233565146	0	0.529815832293085	4.00004342727686	2.72128982632403
brain_mouse_10X	COPD	all_genes	cluster_17	7644.5	50543	-0.00117694071026173	0.302116982470358	0	0.481641048220458	4.00004342727686	2.72128982632403
brain_mouse_10X	COPD	all_genes	cluster_18	9295.5	79652.5	-0.0464252908070002	0.0215433579654035	0	0.45042628584681	4.00004342727686	2.72128982632403
brain_mouse_10X	IBD	all_genes	cluster_0	6595.5	38043.5	-0.00466042486656104	0.226183874900176	0	0.347820409139256	4.00004342727686	2.72128982632403
brain_mouse_10X	IBD	all_genes	cluster_1	5165.5	23182	0.00575058590963543	0.408978820250363	0	0.381090992418372	4.00004342727686	2.72128982632403
brain_mouse_10X	IBD	all_genes	cluster_2	4805	21052.5	0.0132836046438667	0.587246998560319	0	0.301588524565058	4.00004342727686	2.72128982632403
brain_mouse_10X	IBD	all_genes	cluster_3	5370	23638	0.00810929667789062	0.455355404974185	0	0.396261643187838	4.00004342727686	2.72128982632403
brain_mouse_10X	IBD	all_genes	cluster_4	5534	25287	0.00118012566761078	0.320070732999444	0	0.355150129898289	4.00004342727686	2.72128982632403
brain_mouse_10X	IBD	all_genes	cluster_5	6340	32458	0.0033248137880198	0.358073829574803	0	0.388858823338031	4.00004342727686	2.72128982632403
brain_mouse_10X	IBD	all_genes	cluster_6	4012	15712	0.00973669926886955	0.495980544598171	0	0.405355042818898	4.00004342727686	2.72128982632403
brain_mouse_10X	IBD	all_genes	cluster_7	6226	30340	0.000697962999012314	0.313228472769546	0	0.385693590822021	4.00004342727686	2.72128982632403
brain_mouse_10X	IBD	all_genes	cluster_8	6803	36674	0.000661726521333394	0.311979730330518	0	0.383551232077653	4.00004342727686	2.72128982632403
brain_mouse_10X	IBD	all_genes	cluster_9	6377.5	31876	0.00610453591121696	0.409424479070285	0	0.375371124939776	4.00004342727686	2.72128982632403
brain_mouse_10X	IBD	all_genes	cluster_10	6103	31806	0.00295921942564106	0.350221964052297	0	0.363584457059814	4.00004342727686	2.72128982632403
brain_mouse_10X	IBD	all_genes	cluster_11	6988	41195	-0.000265317117281949	0.299339710131843	0	0.384191514882303	4.00004342727686	2.72128982632403
brain_mouse_10X	IBD	all_genes	cluster_12	7771	56006	-0.00720086118135732	0.19495054893419	0	0.357918167283265	4.00004342727686	2.72128982632403
brain_mouse_10X	IBD	all_genes	cluster_13	6581.5	35309.5	-0.00793375592168105	0.188401405823712	0	0.397799201594411	4.00004342727686	2.72128982632403
brain_mouse_10X	IBD	all_genes	cluster_14	5770	26893	0.0206423262291264	0.825983619551837	0	0.336844659910174	4.00004342727686	2.72128982632403
brain_mouse_10X	IBD	all_genes	cluster_15	8086	60122	0.00564769882735217	0.399070531590114	0	0.420285072231443	4.00004342727686	2.72128982632403
brain_mouse_10X	IBD	all_genes	cluster_16	8319	66466	-0.00109156499414187	0.290095410766102	0	0.449690884804459	4.00004342727686	2.72128982632403
brain_mouse_10X	IBD	all_genes	cluster_17	7644.5	50543	-0.00435457547544224	0.231997613174446	0	0.27101340043125	4.00004342727686	2.72128982632403
brain_mouse_10X	IBD	all_genes	cluster_18	9295.5	79652.5	0.00913326408404391	0.471126726999208	0	0.369886489554132	4.00004342727686	2.72128982632403
brain_mouse_10X	IKD	all_genes	cluster_0	6595.5	38043.5	-0.0431965012553596	0.0120645114013806	0	0.929753889275594	4.00004342727686	2.72128982632403
brain_mouse_10X	IKD	all_genes	cluster_1	5165.5	23182	-0.053643581223568	0.00283184444435768	0	0.836125178777998	4.00004342727686	2.72128982632403
brain_mouse_10X	IKD	all_genes	cluster_2	4805	21052.5	-0.0265759601362451	0.0640829582876962	0	0.873790896444961	4.00004342727686	2.72128982632403
brain_mouse_10X	IKD	all_genes	cluster_3	5370	23638	-0.0441109872136722	0.0139438022217331	0	0.815766195510987	4.00004342727686	2.72128982632403
brain_mouse_10X	IKD	all_genes	cluster_4	5534	25287	-0.0438458465494321	0.0119752238842274	0	0.880463370681642	4.00004342727686	2.72128982632403
brain_mouse_10X	IKD	all_genes	cluster_5	6340	32458	-0.0679804965852028	0.000347539866023441	0	0.827048020361855	4.00004342727686	2.72128982632403
brain_mouse_10X	IKD	all_genes	cluster_6	4012	15712	-0.0446713794326851	0.0122431415249902	0	0.89579319139928	4.00004342727686	2.72128982632403
brain_mouse_10X	IKD	all_genes	cluster_7	6226	30340	-0.0660281514609899	0.000564893597552516	0	0.81449536589441	4.00004342727686	2.72128982632403
brain_mouse_10X	IKD	all_genes	cluster_8	6803	36674	-0.0712589701894714	0.000304082170294646	0	0.82495465475792	4.00004342727686	2.72128982632403
brain_mouse_10X	IKD	all_genes	cluster_9	6377.5	31876	-0.074261517608131	0.00021717982245024	0	0.804859416791566	4.00004342727686	2.72128982632403
brain_mouse_10X	IKD	all_genes	cluster_10	6103	31806	-0.0556688486584956	0.00340043592139018	0	0.854160254886809	4.00004342727686	2.72128982632403
brain_mouse_10X	IKD	all_genes	cluster_11	6988	41195	-0.0644171502339574	0.000564893597552516	0	0.836158349757061	4.00004342727686	2.72128982632403
brain_mouse_10X	IKD	all_genes	cluster_12	7771	56006	-0.056896478348529	0.0020894232074597	0	0.900815129526929	4.00004342727686	2.72128982632403
brain_mouse_10X	IKD	all_genes	cluster_13	6581.5	35309.5	-0.0608928475154942	0.000912885989491567	0	0.899689194396611	4.00004342727686	2.72128982632403
brain_mouse_10X	IKD	all_genes	cluster_14	5770	26893	-0.00388091571201138	0.254890532199962	0	0.871540900559348	4.00004342727686	2.72128982632403
brain_mouse_10X	IKD	all_genes	cluster_15	8086	60122	-0.0672329902571476	0.000651865557771749	0	0.799219037518268	4.00004342727686	2.72128982632403
brain_mouse_10X	IKD	all_genes	cluster_16	8319	66466	-0.0794679224519493	0.00021717982245024	0	0.799354633030236	4.00004342727686	2.72128982632403
brain_mouse_10X	IKD	all_genes	cluster_17	7644.5	50543	0.0088312675436388	0.462476170124188	0	0.807432299507518	4.00004342727686	2.72128982632403
brain_mouse_10X	IKD	all_genes	cluster_18	9295.5	79652.5	-0.0649801229262653	0.00126115744512687	0	0.863394283647704	4.00004342727686	2.72128982632403
brain_mouse_10X	LD	all_genes	cluster_0	6595.5	38043.5	-0.014947209907356	0.122154001905379	0	0.218578294837098	4.00004342727686	2.72128982632403
brain_mouse_10X	LD	all_genes	cluster_1	5165.5	23182	-0.00651193063764591	0.214571223970474	0	0.251058815020042	4.00004342727686	2.72128982632403
brain_mouse_10X	LD	all_genes	cluster_2	4805	21052.5	0.0137716589170099	0.563562732267368	0	0.200261907196943	4.00004342727686	2.72128982632403
brain_mouse_10X	LD	all_genes	cluster_3	5370	23638	0.00678348337152712	0.422436749914327	0	0.264837343180427	4.00004342727686	2.72128982632403
brain_mouse_10X	LD	all_genes	cluster_4	5534	25287	-0.00637393352096716	0.214856007247501	0	0.238275953439025	4.00004342727686	2.72128982632403
brain_mouse_10X	LD	all_genes	cluster_5	6340	32458	-0.00232976019721531	0.272258253093957	0	0.254900355324579	4.00004342727686	2.72128982632403
brain_mouse_10X	LD	all_genes	cluster_6	4012	15712	-0.000574012678443869	0.298907361184336	0	0.267318243299674	4.00004342727686	2.72128982632403
brain_mouse_10X	LD	all_genes	cluster_7	6226	30340	-0.00189499213847821	0.276669860257878	0	0.246433061491001	4.00004342727686	2.72128982632403
brain_mouse_10X	LD	all_genes	cluster_8	6803	36674	-0.00180152400061784	0.278068025690909	0	0.252895772147365	4.00004342727686	2.72128982632403
brain_mouse_10X	LD	all_genes	cluster_9	6377.5	31876	-0.00337761362657024	0.25700427247193	0	0.250601978893245	4.00004342727686	2.72128982632403
brain_mouse_10X	LD	all_genes	cluster_10	6103	31806	-0.0118091420635857	0.156872962756965	0	0.255113224572464	4.00004342727686	2.72128982632403
brain_mouse_10X	LD	all_genes	cluster_11	6988	41195	-0.00697752888106995	0.211027100483488	0	0.256027747659054	4.00004342727686	2.72128982632403
brain_mouse_10X	LD	all_genes	cluster_12	7771	56006	-0.0230593950760944	0.0680265208426613	0	0.233066441492463	4.00004342727686	2.72128982632403
brain_mouse_10X	LD	all_genes	cluster_13	6581.5	35309.5	-0.00868232259983498	0.187999529346636	0	0.246806264587413	4.00004342727686	2.72128982632403
brain_mouse_10X	LD	all_genes	cluster_14	5770	26893	0.0126745128727506	0.559291726797677	0	0.239102313796837	4.00004342727686	2.72128982632403
brain_mouse_10X	LD	all_genes	cluster_15	8086	60122	0.00341259297581986	0.35698574352541	0	0.278235576684835	4.00004342727686	2.72128982632403
brain_mouse_10X	LD	all_genes	cluster_16	8319	66466	0.00397828856509586	0.36345524354702	0	0.286546590715334	4.00004342727686	2.72128982632403
brain_mouse_10X	LD	all_genes	cluster_17	7644.5	50543	0.0214425142133377	0.803314704653576	0	0.174639494940101	4.00004342727686	2.72128982632403
brain_mouse_10X	LD	all_genes	cluster_18	9295.5	79652.5	-0.00526776040901933	0.235045827991982	0	0.234076747190771	4.00004342727686	2.72128982632403
brain_mouse_10X	LDL	all_genes	cluster_0	6595.5	38043.5	0.00654574820753495	0.453007527536852	0	N/A	N/A	N/A
brain_mouse_10X	LDL	all_genes	cluster_1	5165.5	23182	0.00618232990615983	0.435140754747658	0	N/A	N/A	N/A
brain_mouse_10X	LDL	all_genes	cluster_2	4805	21052.5	0.0214609433915173	0.963813883190568	0	N/A	N/A	N/A
brain_mouse_10X	LDL	all_genes	cluster_3	5370	23638	0.0208872364983142	0.915109852340147	0	N/A	N/A	N/A
brain_mouse_10X	LDL	all_genes	cluster_4	5534	25287	0.0156862500659227	0.739972039291788	0	N/A	N/A	N/A
brain_mouse_10X	LDL	all_genes	cluster_5	6340	32458	0.00694779433153092	0.453254075645605	0	N/A	N/A	N/A
brain_mouse_10X	LDL	all_genes	cluster_6	4012	15712	0.0116147692267674	0.588255422732994	0	N/A	N/A	N/A
brain_mouse_10X	LDL	all_genes	cluster_7	6226	30340	0.00808370519719215	0.483640278829459	0	N/A	N/A	N/A
brain_mouse_10X	LDL	all_genes	cluster_8	6803	36674	0.00409820280990658	0.383043086155964	0	N/A	N/A	N/A
brain_mouse_10X	LDL	all_genes	cluster_9	6377.5	31876	0.0087089019400553	0.498436504858033	0	N/A	N/A	N/A
brain_mouse_10X	LDL	all_genes	cluster_10	6103	31806	0.00813424306971716	0.485894292801425	0	N/A	N/A	N/A
brain_mouse_10X	LDL	all_genes	cluster_11	6988	41195	0.00571407598634699	0.426475654237644	0	N/A	N/A	N/A
brain_mouse_10X	LDL	all_genes	cluster_12	7771	56006	-0.000490893399447356	0.284457875383666	0	N/A	N/A	N/A
brain_mouse_10X	LDL	all_genes	cluster_13	6581.5	35309.5	0.00752474457137819	0.473445718173411	0	N/A	N/A	N/A
brain_mouse_10X	LDL	all_genes	cluster_14	5770	26893	0.0306519011442077	1.44616040063299	0.167406799680159	N/A	N/A	N/A
brain_mouse_10X	LDL	all_genes	cluster_15	8086	60122	0.00853907758379502	0.487625878676023	0	N/A	N/A	N/A
brain_mouse_10X	LDL	all_genes	cluster_16	8319	66466	0.0100534785104147	0.526702463090927	0	N/A	N/A	N/A
brain_mouse_10X	LDL	all_genes	cluster_17	7644.5	50543	0.0300898139361081	1.47759919377054	0.198845592817714	N/A	N/A	N/A
brain_mouse_10X	LDL	all_genes	cluster_18	9295.5	79652.5	0.00905261109781852	0.50868173344259	0	N/A	N/A	N/A
brain_mouse_10X	LID	all_genes	cluster_0	6595.5	38043.5	-0.00173697676753351	0.272502170248306	0	0.266206224353971	4.00004342727686	2.72128982632403
brain_mouse_10X	LID	all_genes	cluster_1	5165.5	23182	0.00722117777864104	0.446888879107237	0	0.292035133117556	4.00004342727686	2.72128982632403
brain_mouse_10X	LID	all_genes	cluster_2	4805	21052.5	0.00958989000981567	0.498299697648868	0	0.252654095951782	4.00004342727686	2.72128982632403
brain_mouse_10X	LID	all_genes	cluster_3	5370	23638	0.0102771703039165	0.51389643047029	0	0.312450815719974	4.00004342727686	2.72128982632403
brain_mouse_10X	LID	all_genes	cluster_4	5534	25287	0.00459218548957724	0.390876052974843	0	0.285412641912429	4.00004342727686	2.72128982632403
brain_mouse_10X	LID	all_genes	cluster_5	6340	32458	0.00535241273988141	0.401252920513748	0	0.292798565585702	4.00004342727686	2.72128982632403
brain_mouse_10X	LID	all_genes	cluster_6	4012	15712	0.0114177086006917	0.541405578251213	0	0.309595510935399	4.00004342727686	2.72128982632403
brain_mouse_10X	LID	all_genes	cluster_7	6226	30340	0.0027493457052728	0.349250387624932	0	0.283849216212735	4.00004342727686	2.72128982632403
brain_mouse_10X	LID	all_genes	cluster_8	6803	36674	0.00097568376740173	0.317356949027095	0	0.281913516832935	4.00004342727686	2.72128982632403
brain_mouse_10X	LID	all_genes	cluster_9	6377.5	31876	0.00687830587104271	0.434077609830196	0	0.284081968753461	4.00004342727686	2.72128982632403
brain_mouse_10X	LID	all_genes	cluster_10	6103	31806	0.00425749853303994	0.380011532150565	0	0.291897141892679	4.00004342727686	2.72128982632403
brain_mouse_10X	LID	all_genes	cluster_11	6988	41195	0.00446145595052438	0.388426316722527	0	0.285756305974278	4.00004342727686	2.72128982632403
brain_mouse_10X	LID	all_genes	cluster_12	7771	56006	-0.00715987279266517	0.189676473595237	0	0.268254270580595	4.00004342727686	2.72128982632403
brain_mouse_10X	LID	all_genes	cluster_13	6581.5	35309.5	-0.00268285363603293	0.255281190211285	0	0.277915539502327	4.00004342727686	2.72128982632403
brain_mouse_10X	LID	all_genes	cluster_14	5770	26893	0.0195996476835121	0.809711729106571	0	0.2785241767421	4.00004342727686	2.72128982632403
brain_mouse_10X	LID	all_genes	cluster_15	8086	60122	0.00941272789597641	0.48311161840885	0	0.319009137144849	4.00004342727686	2.72128982632403
brain_mouse_10X	LID	all_genes	cluster_16	8319	66466	0.00409174183542982	0.376794136878962	0	0.303112486713608	4.00004342727686	2.72128982632403
brain_mouse_10X	LID	all_genes	cluster_17	7644.5	50543	0.00311193348807581	0.36335497932358	0	0.214684920840004	4.00004342727686	2.72128982632403
brain_mouse_10X	LID	all_genes	cluster_18	9295.5	79652.5	0.00671091354361336	0.428218178236034	0	0.278699093615935	4.00004342727686	2.72128982632403
brain_mouse_10X	LUD	all_genes	cluster_0	6595.5	38043.5	-0.0257544308085599	0.0570933571997638	0	0.19261920488469	4.00004342727686	2.72128982632403
brain_mouse_10X	LUD	all_genes	cluster_1	5165.5	23182	-0.0223586231007418	0.0762814664481624	0	0.217154453427915	4.00004342727686	2.72128982632403
brain_mouse_10X	LUD	all_genes	cluster_2	4805	21052.5	-0.00704455595003148	0.217499143266853	0	0.20510784233641	4.00004342727686	2.72128982632403
brain_mouse_10X	LUD	all_genes	cluster_3	5370	23638	0.00334626866472337	0.359760797580182	0	0.23334104523468	4.00004342727686	2.72128982632403
brain_mouse_10X	LUD	all_genes	cluster_4	5534	25287	-0.0173091665713836	0.114456071087207	0	0.214829991605689	4.00004342727686	2.72128982632403
brain_mouse_10X	LUD	all_genes	cluster_5	6340	32458	-0.0304147859303897	0.0420532488700323	0	0.211400581833895	4.00004342727686	2.72128982632403
brain_mouse_10X	LUD	all_genes	cluster_6	4012	15712	-0.0181097973520524	0.111358580617164	0	0.234182618146961	4.00004342727686	2.72128982632403
brain_mouse_10X	LUD	all_genes	cluster_7	6226	30340	-0.027739312829527	0.0516793712884933	0	0.205190409611021	4.00004342727686	2.72128982632403
brain_mouse_10X	LUD	all_genes	cluster_8	6803	36674	-0.0271536975779922	0.0570933571997638	0	0.20933618729723	4.00004342727686	2.72128982632403
brain_mouse_10X	LUD	all_genes	cluster_9	6377.5	31876	-0.0273606578511336	0.0557582065881099	0	0.204462040481864	4.00004342727686	2.72128982632403
brain_mouse_10X	LUD	all_genes	cluster_10	6103	31806	-0.0102566374828495	0.182874854895807	0	0.214789409854675	4.00004342727686	2.72128982632403
brain_mouse_10X	LUD	all_genes	cluster_11	6988	41195	-0.0358715053680562	0.0251174411871002	0	0.21119302238002	4.00004342727686	2.72128982632403
brain_mouse_10X	LUD	all_genes	cluster_12	7771	56006	-0.0300312703290086	0.0416228992243445	0	0.186346782764107	4.00004342727686	2.72128982632403
brain_mouse_10X	LUD	all_genes	cluster_13	6581.5	35309.5	-0.0327788388502506	0.0333386506189881	0	0.207770799188448	4.00004342727686	2.72128982632403
brain_mouse_10X	LUD	all_genes	cluster_14	5770	26893	-0.000703864621440842	0.300465835877954	0	0.222301681056777	4.00004342727686	2.72128982632403
brain_mouse_10X	LUD	all_genes	cluster_15	8086	60122	-0.0343869265124601	0.0359724567189072	0	0.21653604092723	4.00004342727686	2.72128982632403
brain_mouse_10X	LUD	all_genes	cluster_16	8319	66466	-0.0439240273551196	0.0178626816804601	0	0.208962743353212	4.00004342727686	2.72128982632403
brain_mouse_10X	LUD	all_genes	cluster_17	7644.5	50543	0.00197735374824959	0.337852436417855	0	0.185737483341543	4.00004342727686	2.72128982632403
brain_mouse_10X	LUD	all_genes	cluster_18	9295.5	79652.5	-0.0425818371866491	0.0167780747103173	0	0.182150910701165	4.00004342727686	2.72128982632403
brain_mouse_10X	MI	all_genes	cluster_0	6595.5	38043.5	-0.0283250716271878	0.0687381458551894	0	-0.0141771173206189	0.185662632806925	0
brain_mouse_10X	MI	all_genes	cluster_1	5165.5	23182	-0.0048369870493622	0.265083666004417	0	0.0467330935597457	1.18115801268285	0
brain_mouse_10X	MI	all_genes	cluster_2	4805	21052.5	-0.0115639363634633	0.197201314537788	0	-0.0574831238961298	0.0125112245470233	0
brain_mouse_10X	MI	all_genes	cluster_3	5370	23638	-0.0236360782341901	0.101647381346854	0	0.0873849438636952	1.91013831583746	0.631384714884636
brain_mouse_10X	MI	all_genes	cluster_4	5534	25287	-0.0199730065865786	0.122096475647674	0	-0.00384298330810839	0.293837885394892	0
brain_mouse_10X	MI	all_genes	cluster_5	6340	32458	-0.0149719965822509	0.163656007950452	0	0.0176912146441041	0.622191008270108	0
brain_mouse_10X	MI	all_genes	cluster_6	4012	15712	-0.0144706190808332	0.169326477839965	0	0.0223085578081491	0.70956361394619	0
brain_mouse_10X	MI	all_genes	cluster_7	6226	30340	-0.00586114883589717	0.253876462899577	0	0.0411090266886613	1.04004858894845	0
brain_mouse_10X	MI	all_genes	cluster_8	6803	36674	-0.0231589384749901	0.103958341853578	0	0.0163326708216419	0.590279323010517	0
brain_mouse_10X	MI	all_genes	cluster_9	6377.5	31876	-0.0156831318403816	0.158183617501802	0	0.0389694050427433	0.969039145913326	0
brain_mouse_10X	MI	all_genes	cluster_10	6103	31806	-0.0311530454937001	0.0617739438139514	0	0.0524498250105899	1.21542613464399	0
brain_mouse_10X	MI	all_genes	cluster_11	6988	41195	-0.0177806717163838	0.139705420705869	0	0.0439747429744746	1.08622957489315	0
brain_mouse_10X	MI	all_genes	cluster_12	7771	56006	-0.0339119005830868	0.0488516693421566	0	0.0267167177065867	0.710677475756831	0
brain_mouse_10X	MI	all_genes	cluster_13	6581.5	35309.5	-0.00491394422904678	0.262453260991141	0	0.00541060580191827	0.411211701682655	0
brain_mouse_10X	MI	all_genes	cluster_14	5770	26893	0.00836005466987699	0.443499718793348	0	-0.00608833317601876	0.264284889833124	0
brain_mouse_10X	MI	all_genes	cluster_15	8086	60122	-0.0446723711442845	0.026915573677164	0	0.0753098261543917	1.52437223895243	0.245618637999604
brain_mouse_10X	MI	all_genes	cluster_16	8319	66466	-0.039660279890209	0.0469122020934177	0	0.070453273404854	1.34779708627354	0.0690434853207106
brain_mouse_10X	MI	all_genes	cluster_17	7644.5	50543	0.043519199696227	1.08148889672659	0	-0.153158680177932	0	0
brain_mouse_10X	MI	all_genes	cluster_18	9295.5	79652.5	-0.035227541799828	0.0575889009343856	0	0.0248323239876562	0.61087734291233	0
brain_mouse_10X	NAFLD	all_genes	cluster_0	6595.5	38043.5	-0.0259558869519439	0.0871308761007657	0	0.547626258457281	4.00004342727686	2.72128982632403
brain_mouse_10X	NAFLD	all_genes	cluster_1	5165.5	23182	-0.0450124257854716	0.0104601379658575	0	0.540243772003244	4.00004342727686	2.72128982632403
brain_mouse_10X	NAFLD	all_genes	cluster_2	4805	21052.5	-0.020571167545978	0.136601598663154	0	0.466260850391714	4.00004342727686	2.72128982632403
brain_mouse_10X	NAFLD	all_genes	cluster_3	5370	23638	0.00936899413674264	0.463737554925829	0	0.535107325755468	4.00004342727686	2.72128982632403
brain_mouse_10X	NAFLD	all_genes	cluster_4	5534	25287	-0.0150386027604408	0.169711433824901	0	0.548130364679061	4.00004342727686	2.72128982632403
brain_mouse_10X	NAFLD	all_genes	cluster_5	6340	32458	-0.044832358148805	0.012690038541069	0	0.568804573738964	4.00004342727686	2.72128982632403
brain_mouse_10X	NAFLD	all_genes	cluster_6	4012	15712	-0.032275784745473	0.0472994032619643	0	0.572142728120616	4.00004342727686	2.72128982632403
brain_mouse_10X	NAFLD	all_genes	cluster_7	6226	30340	-0.0443158285708988	0.0178174356021879	0	0.536082927380039	4.00004342727686	2.72128982632403
brain_mouse_10X	NAFLD	all_genes	cluster_8	6803	36674	-0.0463749410432547	0.0119752238842274	0	0.533149578073766	4.00004342727686	2.72128982632403
brain_mouse_10X	NAFLD	all_genes	cluster_9	6377.5	31876	-0.0448428946373091	0.017410432882013	0	0.544145581563512	4.00004342727686	2.72128982632403
brain_mouse_10X	NAFLD	all_genes	cluster_10	6103	31806	-0.0103743518959046	0.217141021302218	0	0.524782271876919	4.00004342727686	2.72128982632403
brain_mouse_10X	NAFLD	all_genes	cluster_11	6988	41195	-0.0501981844126312	0.00895031922797522	0	0.540862083429965	4.00004342727686	2.72128982632403
brain_mouse_10X	NAFLD	all_genes	cluster_12	7771	56006	-0.017751202209897	0.151115714049784	0	0.562065002598943	4.00004342727686	2.72128982632403
brain_mouse_10X	NAFLD	all_genes	cluster_13	6581.5	35309.5	-0.0439464513139554	0.0183154019152464	0	0.564074161837983	4.00004342727686	2.72128982632403
brain_mouse_10X	NAFLD	all_genes	cluster_14	5770	26893	-0.0135978172737335	0.18056529891474	0	0.511594685752249	4.00004342727686	2.72128982632403
brain_mouse_10X	NAFLD	all_genes	cluster_15	8086	60122	-0.0349415879377869	0.0634794221415967	0	0.55349333358312	4.00004342727686	2.72128982632403
brain_mouse_10X	NAFLD	all_genes	cluster_16	8319	66466	-0.0424019210356861	0.0522667188121244	0	0.576773023258932	4.00004342727686	2.72128982632403
brain_mouse_10X	NAFLD	all_genes	cluster_17	7644.5	50543	-0.0147327992377615	0.197474928962906	0	0.503172466570192	4.00004342727686	2.72128982632403
brain_mouse_10X	NAFLD	all_genes	cluster_18	9295.5	79652.5	-0.0505689919034739	0.0291853702803604	0	0.514398595996184	4.00004342727686	2.72128982632403
brain_mouse_10X	T1D	all_genes	cluster_0	6595.5	38043.5	-0.0283086554004917	0.0634794221415967	0	0.693133371660853	4.00004342727686	2.72128982632403
brain_mouse_10X	T1D	all_genes	cluster_1	5165.5	23182	-0.0110943130821216	0.188267405673959	0	0.658036216842882	4.00004342727686	2.72128982632403
brain_mouse_10X	T1D	all_genes	cluster_2	4805	21052.5	-0.00177842195840161	0.293837885394892	0	0.593814554143465	4.00004342727686	2.72128982632403
brain_mouse_10X	T1D	all_genes	cluster_3	5370	23638	0.00226542602796964	0.346252239889051	0	0.665093061321767	4.00004342727686	2.72128982632403
brain_mouse_10X	T1D	all_genes	cluster_4	5534	25287	-0.0133833614127621	0.167470652430683	0	0.670705125266507	4.00004342727686	2.72128982632403
brain_mouse_10X	T1D	all_genes	cluster_5	6340	32458	-0.0170729880732917	0.137375477048275	0	0.680640933985789	4.00004342727686	2.72128982632403
brain_mouse_10X	T1D	all_genes	cluster_6	4012	15712	-0.00409507837256845	0.263009895942985	0	0.716766396325164	4.00004342727686	2.72128982632403
brain_mouse_10X	T1D	all_genes	cluster_7	6226	30340	-0.014058233870221	0.162265657723129	0	0.654972170709122	4.00004342727686	2.72128982632403
brain_mouse_10X	T1D	all_genes	cluster_8	6803	36674	-0.0204830435964699	0.114795319495477	0	0.642872678738326	4.00004342727686	2.72128982632403
brain_mouse_10X	T1D	all_genes	cluster_9	6377.5	31876	-0.0229999108722066	0.0974966479628713	0	0.631076558231345	4.00004342727686	2.72128982632403
brain_mouse_10X	T1D	all_genes	cluster_10	6103	31806	-0.0120439446330611	0.182345872513839	0	0.647517037365485	4.00004342727686	2.72128982632403
brain_mouse_10X	T1D	all_genes	cluster_11	6988	41195	-0.0238167971603863	0.0890990215268838	0	0.651350396638547	4.00004342727686	2.72128982632403
brain_mouse_10X	T1D	all_genes	cluster_12	7771	56006	-0.0463993380046327	0.0135852145395562	0	0.690968310141402	4.00004342727686	2.72128982632403
brain_mouse_10X	T1D	all_genes	cluster_13	6581.5	35309.5	-0.023752742597094	0.0896858700039851	0	0.700652600238232	4.00004342727686	2.72128982632403
brain_mouse_10X	T1D	all_genes	cluster_14	5770	26893	0.0172647701541763	0.612653600938133	0	0.634715312822368	4.00004342727686	2.72128982632403
brain_mouse_10X	T1D	all_genes	cluster_15	8086	60122	-0.0142172197235337	0.169390613479438	0	0.701380667527645	4.00004342727686	2.72128982632403
brain_mouse_10X	T1D	all_genes	cluster_16	8319	66466	-0.0113914409201479	0.193049913594755	0	0.745486635853521	4.00004342727686	2.72128982632403
brain_mouse_10X	T1D	all_genes	cluster_17	7644.5	50543	0.0147942782903393	0.550256580291089	0	0.685791079229792	4.00004342727686	2.72128982632403
brain_mouse_10X	T1D	all_genes	cluster_18	9295.5	79652.5	-0.0265175813783747	0.0867595255164442	0	0.65886244575675	4.00004342727686	2.72128982632403
brain_mouse_10X	T2D	all_genes	cluster_0	6595.5	38043.5	-0.00784093779103784	0.144039973279642	0	0.379561902864883	4.00004342727686	2.72128982632403
brain_mouse_10X	T2D	all_genes	cluster_1	5165.5	23182	0.0092488382355736	0.569484657754105	0	0.390549099604977	4.00004342727686	2.72128982632403
brain_mouse_10X	T2D	all_genes	cluster_2	4805	21052.5	-0.00634935056538707	0.172674154223037	0	0.329567324764387	4.00004342727686	2.72128982632403
brain_mouse_10X	T2D	all_genes	cluster_3	5370	23638	0.00650445768527147	0.474868999441591	0	0.392157506951056	4.00004342727686	2.72128982632403
brain_mouse_10X	T2D	all_genes	cluster_4	5534	25287	-0.000655766160556737	0.278068025690909	0	0.376671717775318	4.00004342727686	2.72128982632403
brain_mouse_10X	T2D	all_genes	cluster_5	6340	32458	0.00799801067155226	0.515886002911482	0	0.399425437497066	4.00004342727686	2.72128982632403
brain_mouse_10X	T2D	all_genes	cluster_6	4012	15712	0.00504447699488753	0.427520329427225	0	0.421501832881055	4.00004342727686	2.72128982632403
brain_mouse_10X	T2D	all_genes	cluster_7	6226	30340	0.0133265871078316	0.727042155213125	0	0.390323824436381	4.00004342727686	2.72128982632403
brain_mouse_10X	T2D	all_genes	cluster_8	6803	36674	0.0043835039354933	0.407533579376183	0	0.389050664013159	4.00004342727686	2.72128982632403
brain_mouse_10X	T2D	all_genes	cluster_9	6377.5	31876	0.0140391614410941	0.745978974362525	0	0.383238444537778	4.00004342727686	2.72128982632403
brain_mouse_10X	T2D	all_genes	cluster_10	6103	31806	0.00124463565227151	0.324265085602778	0	0.355988694316459	4.00004342727686	2.72128982632403
brain_mouse_10X	T2D	all_genes	cluster_11	6988	41195	0.00989015923075987	0.591464301868195	0	0.380980173097207	4.00004342727686	2.72128982632403
brain_mouse_10X	T2D	all_genes	cluster_12	7771	56006	-0.003003994459018	0.231035556333089	0	0.39050279511869	4.00004342727686	2.72128982632403
brain_mouse_10X	T2D	all_genes	cluster_13	6581.5	35309.5	0.00505795587794888	0.432664119625884	0	0.399371172763626	4.00004342727686	2.72128982632403
brain_mouse_10X	T2D	all_genes	cluster_14	5770	26893	-0.00105485767566438	0.269826586708169	0	0.367103831556161	4.00004342727686	2.72128982632403
brain_mouse_10X	T2D	all_genes	cluster_15	8086	60122	0.0144674268914833	0.737592337546433	0	0.406520294283287	4.00004342727686	2.72128982632403
brain_mouse_10X	T2D	all_genes	cluster_16	8319	66466	0.0227811030002868	1.09316989255479	0	0.437524649649502	4.00004342727686	2.72128982632403
brain_mouse_10X	T2D	all_genes	cluster_17	7644.5	50543	-0.0200510132964068	0.0295105975085384	0	0.309636435875043	4.00004342727686	2.72128982632403
brain_mouse_10X	T2D	all_genes	cluster_18	9295.5	79652.5	0.016037885872063	0.811959053561925	0	0.390344463409766	4.00004342727686	2.72128982632403
brain_mouse_10X	UC	all_genes	cluster_0	6595.5	38043.5	0.00360880197564342	0.367181387176633	0	0.579032245639906	4.00004342727686	2.72128982632403
brain_mouse_10X	UC	all_genes	cluster_1	5165.5	23182	0.0214808351390906	0.711123821615136	0	0.586783333933482	4.00004342727686	2.72128982632403
brain_mouse_10X	UC	all_genes	cluster_2	4805	21052.5	0.0253684513581336	0.797827651475731	0	0.540424265822563	4.00004342727686	2.72128982632403
brain_mouse_10X	UC	all_genes	cluster_3	5370	23638	0.0179670332378141	0.617486105368077	0	0.62346297167773	4.00004342727686	2.72128982632403
brain_mouse_10X	UC	all_genes	cluster_4	5534	25287	0.0137552231971079	0.545503442312044	0	0.595853954149486	4.00004342727686	2.72128982632403
brain_mouse_10X	UC	all_genes	cluster_5	6340	32458	0.0171558381731346	0.611054642152149	0	0.612908775832288	4.00004342727686	2.72128982632403
brain_mouse_10X	UC	all_genes	cluster_6	4012	15712	0.0272498228299292	0.835393211342566	0	0.650421641155425	4.00004342727686	2.72128982632403
brain_mouse_10X	UC	all_genes	cluster_7	6226	30340	0.0165057942631703	0.600889093318646	0	0.581790485916691	4.00004342727686	2.72128982632403
brain_mouse_10X	UC	all_genes	cluster_8	6803	36674	0.015765858177517	0.56932353941358	0	0.582910476175195	4.00004342727686	2.72128982632403
brain_mouse_10X	UC	all_genes	cluster_9	6377.5	31876	0.0191308948572737	0.64805397184123	0	0.568264440975994	4.00004342727686	2.72128982632403
brain_mouse_10X	UC	all_genes	cluster_10	6103	31806	0.0106239972453927	0.475517490650487	0	0.592707093799834	4.00004342727686	2.72128982632403
brain_mouse_10X	UC	all_genes	cluster_11	6988	41195	0.0233262438381728	0.741166797904731	0	0.597560217421791	4.00004342727686	2.72128982632403
brain_mouse_10X	UC	all_genes	cluster_12	7771	56006	0.000678542455542441	0.321980522302518	0	0.57153496894488	4.00004342727686	2.72128982632403
brain_mouse_10X	UC	all_genes	cluster_13	6581.5	35309.5	0.00690888483645943	0.418093768903545	0	0.603799852519219	4.00004342727686	2.72128982632403
brain_mouse_10X	UC	all_genes	cluster_14	5770	26893	0.0307239512110504	0.98092713682979	0	0.565601336912371	4.00004342727686	2.72128982632403
brain_mouse_10X	UC	all_genes	cluster_15	8086	60122	0.0221641237924978	0.697279718803881	0	0.656197406069772	4.00004342727686	2.72128982632403
brain_mouse_10X	UC	all_genes	cluster_16	8319	66466	0.0317300017103048	0.894533242506889	0	0.665076080864778	4.00004342727686	2.72128982632403
brain_mouse_10X	UC	all_genes	cluster_17	7644.5	50543	-0.00393387667706352	0.255593969830064	0	0.529133891633324	4.00004342727686	2.72128982632403
brain_mouse_10X	UC	all_genes	cluster_18	9295.5	79652.5	0.0260327953889148	0.78732327285902	0	0.565343619171522	4.00004342727686	2.72128982632403
heart_human_adult_ACH003	ADHD	all_genes	cluster_0	1499.5	5228.5	-0.0196282388626452	0.0140783489719918	0	0.00340406820962329	0.754284071309586	0
heart_human_adult_ACH003	ADHD	all_genes	cluster_1	1510	4515.5	-0.0187051344969449	0.0187232540177554	0	0.00077389224466877	0.663183606360053	0
heart_human_adult_ACH003	ADHD	all_genes	cluster_2	1583.5	4852	-0.0217093611622138	0.00974898114842394	0	0.00250346309545613	0.737117957945031	0
heart_human_adult_ACH003	ADHD	all_genes	cluster_3	1869	5551.5	-0.028145204440021	0.00169688988049808	0	-0.0303932871743915	0.0925783205110065	0
heart_human_adult_ACH003	ADHD	all_genes	cluster_4	1614.5	4831.5	-0.024499527628762	0.0050228211521047	0	-0.0127308400677444	0.273071843593986	0
heart_human_adult_ACH003	ADHD	all_genes	cluster_5	1555.5	5142	-0.0222441699532343	0.00833015156377323	0	-0.0145481280622301	0.239470173332469	0
heart_human_adult_ACH003	ADHD	all_genes	cluster_6	2807	8046.5	-0.0312116910300086	0.0022203465311372	0	-0.0956255182813862	0.0400009715500211	0
heart_human_adult_ACH003	AHD	all_genes	cluster_0	1499.5	5228.5	0.019681547973991	0.815920073037191	0	0.063758006772744	1.62346647022035	0.778368430206094
heart_human_adult_ACH003	AHD	all_genes	cluster_1	1510	4515.5	0.0242152326740345	0.933717501914825	0.0886194619005681	0.0638742704494445	1.6497954089427	0.804697368928443
heart_human_adult_ACH003	AHD	all_genes	cluster_2	1583.5	4852	0.0214732566596544	0.866185302073528	0.0210872620592711	0.0688107558630155	1.75207016091506	0.906972120900799
heart_human_adult_ACH003	AHD	all_genes	cluster_3	1869	5551.5	0.0221434398415414	0.884765835880961	0.0396677958667044	0.0552221546535308	1.48949841707025	0.644400377055994
heart_human_adult_ACH003	AHD	all_genes	cluster_4	1614.5	4831.5	0.0231084305457691	0.902092356282713	0.0569943162684558	0.0634263908505559	1.62897556500513	0.78387752499087
heart_human_adult_ACH003	AHD	all_genes	cluster_5	1555.5	5142	0.0195484261559894	0.815920073037191	0	0.062441179242707	1.60559174645065	0.76049370643639
heart_human_adult_ACH003	AHD	all_genes	cluster_6	2807	8046.5	0.045980031881742	1.29247325117893	0.447375211164669	0.0147474717851991	0.558191251503571	0
heart_human_adult_ACH003	ALS	all_genes	cluster_0	1499.5	5228.5	0.00161624617974722	0.470356473503946	0	0.0782748992992585	1.85082431462148	1.00572627460723
heart_human_adult_ACH003	ALS	all_genes	cluster_1	1510	4515.5	0.00349352971965522	0.501595024102863	0	0.0797797086860812	1.92449646588433	1.07939842587008
heart_human_adult_ACH003	ALS	all_genes	cluster_2	1583.5	4852	0.00604195712832234	0.558348291636146	0	0.0839247472471724	2.02231982198801	1.17722178197376
heart_human_adult_ACH003	ALS	all_genes	cluster_3	1869	5551.5	0.00424003404513054	0.502975490878358	0	0.0679452647068149	1.69901343161288	0.853915391598625
heart_human_adult_ACH003	ALS	all_genes	cluster_4	1614.5	4831.5	0.00859426957030818	0.602972877317454	0	0.0786243806793773	1.88610007497003	1.04100203495577
heart_human_adult_ACH003	ALS	all_genes	cluster_5	1555.5	5142	-0.00162878351009878	0.402128956074334	0	0.0769891244188462	1.84168093518161	0.996582895167356
heart_human_adult_ACH003	ALS	all_genes	cluster_6	2807	8046.5	0.0288771003802976	0.837479020753844	0	0.020142748639547	0.636055597528371	0
heart_human_adult_ACH003	ALZ	all_genes	cluster_0	1499.5	5228.5	0.00827168609577998	0.546113835219134	0	-0.025126250902629	0.0457526655757357	0
heart_human_adult_ACH003	ALZ	all_genes	cluster_1	1510	4515.5	0.00998668046069738	0.588087189346461	0	-0.0245258322845587	0.0530020220216423	0
heart_human_adult_ACH003	ALZ	all_genes	cluster_2	1583.5	4852	0.0107636610226346	0.605241650114152	0	-0.0236923399504567	0.0579857434354676	0
heart_human_adult_ACH003	ALZ	all_genes	cluster_3	1869	5551.5	0.0111184458959936	0.612831626963132	0	-0.0208330050356418	0.0904873980356874	0
heart_human_adult_ACH003	ALZ	all_genes	cluster_4	1614.5	4831.5	0.0175676872324744	0.791333407370462	0	-0.0291133777674353	0.0289996354408339	0
heart_human_adult_ACH003	ALZ	all_genes	cluster_5	1555.5	5142	0.00854048385577193	0.552110561684682	0	-0.0208161668148119	0.0885129649697001	0
heart_human_adult_ACH003	ALZ	all_genes	cluster_6	2807	8046.5	0.0161582715459962	0.650183345084531	0	0.00214358505209854	0.375761331441194	0
heart_human_adult_ACH003	ASD	all_genes	cluster_0	1499.5	5228.5	-0.031672122620318	0.00139183127848919	0	-0.00202477937589842	0.452391768916893	0
heart_human_adult_ACH003	ASD	all_genes	cluster_1	1510	4515.5	-0.0318328779969931	0.00156612424035628	0	-7.02959560686112e-05	0.50574965861153	0
heart_human_adult_ACH003	ASD	all_genes	cluster_2	1583.5	4852	-0.0334139722620829	0.00086937168837773	0	-0.00442097177876652	0.368802647041353	0
heart_human_adult_ACH003	ASD	all_genes	cluster_3	1869	5551.5	-0.037169558403587	0.00026062882272692	0	-0.0188654345389642	0.145919645175696	0
heart_human_adult_ACH003	ASD	all_genes	cluster_4	1614.5	4831.5	-0.0352971495604428	0.000477939050880344	0	-0.0140631613229192	0.18626234910278	0
heart_human_adult_ACH003	ASD	all_genes	cluster_5	1555.5	5142	-0.0342073011004943	0.000564893597552516	0	-0.00869657237135888	0.271040718004673	0
heart_human_adult_ACH003	ASD	all_genes	cluster_6	2807	8046.5	-0.0322509808899592	0.00590231615074025	0	-0.0414440166202229	0.0908084239085553	0
heart_human_adult_ACH003	AST	all_genes	cluster_0	1499.5	5228.5	-0.0324505975673951	0.00086937168837773	0	0.000484100961490264	0.47603698171949	0
heart_human_adult_ACH003	AST	all_genes	cluster_1	1510	4515.5	-0.0317853437866611	0.00152254444182457	0	0.000924667324838278	0.47799062640804	0
heart_human_adult_ACH003	AST	all_genes	cluster_2	1583.5	4852	-0.0291074443196926	0.00414510363042541	0	0.0125359001555749	0.7174213143988	0
heart_human_adult_ACH003	AST	all_genes	cluster_3	1869	5551.5	-0.0234954640611147	0.016597569935523	0	0.00917268519014171	0.622009104819531	0
heart_human_adult_ACH003	AST	all_genes	cluster_4	1614.5	4831.5	-0.0225715048229363	0.0177269575847974	0	0.00592821151371474	0.568840542720346	0
heart_human_adult_ACH003	AST	all_genes	cluster_5	1555.5	5142	-0.0315429630300462	0.00169688988049808	0	-0.00105515130514696	0.426823600162441	0
heart_human_adult_ACH003	AST	all_genes	cluster_6	2807	8046.5	-0.0157178938735148	0.0730839388965869	0	0.0541355602351806	1.17918543783716	0.334087397822906
heart_human_adult_ACH003	BIP	all_genes	cluster_0	1499.5	5228.5	-0.0137718479889974	0.0790857213214134	0	0.460187272078857	4.00004342727686	3.15494538726261
heart_human_adult_ACH003	BIP	all_genes	cluster_1	1510	4515.5	-0.0151097392511425	0.0675696625997094	0	0.451221447774293	4.00004342727686	3.15494538726261
heart_human_adult_ACH003	BIP	all_genes	cluster_2	1583.5	4852	-0.016439280491653	0.0557088353060806	0	0.431975518468958	4.00004342727686	3.15494538726261
heart_human_adult_ACH003	BIP	all_genes	cluster_3	1869	5551.5	-0.020136023961637	0.0355952193602018	0	0.367913837575945	4.00004342727686	3.15494538726261
heart_human_adult_ACH003	BIP	all_genes	cluster_4	1614.5	4831.5	-0.0171940867635682	0.0507998367085977	0	0.409554748569958	4.00004342727686	3.15494538726261
heart_human_adult_ACH003	BIP	all_genes	cluster_5	1555.5	5142	-0.0151445010153715	0.0681789137848309	0	0.452933986677911	4.00004342727686	3.15494538726261
heart_human_adult_ACH003	BIP	all_genes	cluster_6	2807	8046.5	-0.0201041449739725	0.0500195207535362	0	0.186478897890469	4.00004342727686	3.15494538726261
heart_human_adult_ACH003	BRD	all_genes	cluster_0	1499.5	5228.5	-0.032245638192167	0.00108698680637646	0	-0.00094941914306941	0.438822748342919	0
heart_human_adult_ACH003	BRD	all_genes	cluster_1	1510	4515.5	-0.0317082181577086	0.00160970841239375	0	0.00134544519831753	0.489364396244653	0
heart_human_adult_ACH003	BRD	all_genes	cluster_2	1583.5	4852	-0.028587362422594	0.00401359886578601	0	0.011957671701496	0.705797711138744	0
heart_human_adult_ACH003	BRD	all_genes	cluster_3	1869	5551.5	-0.0243219798662278	0.0128241973688578	0	0.00948201882767707	0.626028686984951	0
heart_human_adult_ACH003	BRD	all_genes	cluster_4	1614.5	4831.5	-0.0229489334476671	0.0149314477375088	0	0.00406695775324593	0.526264592630138	0
heart_human_adult_ACH003	BRD	all_genes	cluster_5	1555.5	5142	-0.0319832353515335	0.00152254444182457	0	-0.00182438842501071	0.411771720434534	0
heart_human_adult_ACH003	BRD	all_genes	cluster_6	2807	8046.5	-0.0129445772207929	0.0967906103829042	0	0.0472002339621357	1.08044240349275	0.235344363478495
heart_human_adult_ACH003	CD	all_genes	cluster_0	1499.5	5228.5	-0.0142974013664993	0.0855944865783084	0	-0.00569408560138327	0.33054059317252	0
heart_human_adult_ACH003	CD	all_genes	cluster_1	1510	4515.5	-0.0129334683594344	0.10362745080374	0	-0.00457405179237223	0.349638757408831	0
heart_human_adult_ACH003	CD	all_genes	cluster_2	1583.5	4852	-0.00815946798889833	0.170932717121568	0	-0.0073803052771366	0.290349557549071	0
heart_human_adult_ACH003	CD	all_genes	cluster_3	1869	5551.5	-0.00237849195155548	0.2755218001583	0	-0.00852022313508753	0.263089473493717	0
heart_human_adult_ACH003	CD	all_genes	cluster_4	1614.5	4831.5	-0.00376235541054061	0.248610345457515	0	-0.00969507256795535	0.242799276254893	0
heart_human_adult_ACH003	CD	all_genes	cluster_5	1555.5	5142	-0.0127173320425125	0.107670519878426	0	-0.00347123223072598	0.376794136878962	0
heart_human_adult_ACH003	CD	all_genes	cluster_6	2807	8046.5	0.0190403279665678	0.806362397735581	0	0.0173633861045774	0.594355640604085	0
heart_human_adult_ACH003	CHOL	all_genes	cluster_0	1499.5	5228.5	-0.024693888435055	0.00555030439335034	0	N/A	N/A	N/A
heart_human_adult_ACH003	CHOL	all_genes	cluster_1	1510	4515.5	-0.0232833786609505	0.00908332759466338	0	N/A	N/A	N/A
heart_human_adult_ACH003	CHOL	all_genes	cluster_2	1583.5	4852	-0.0222191290568838	0.0115290614431966	0	N/A	N/A	N/A
heart_human_adult_ACH003	CHOL	all_genes	cluster_3	1869	5551.5	-0.0188290378133282	0.0284429070468037	0	N/A	N/A	N/A
heart_human_adult_ACH003	CHOL	all_genes	cluster_4	1614.5	4831.5	-0.0196891560089974	0.021497726814124	0	N/A	N/A	N/A
heart_human_adult_ACH003	CHOL	all_genes	cluster_5	1555.5	5142	-0.0238504542023288	0.0076666674780597	0	N/A	N/A	N/A
heart_human_adult_ACH003	CHOL	all_genes	cluster_6	2807	8046.5	-0.0131237982287686	0.0832737429937265	0	N/A	N/A	N/A
heart_human_adult_ACH003	CIRR	all_genes	cluster_0	1499.5	5228.5	-0.0138289118959437	0.156686048838907	0	-0.00454757300886754	0.354522912370989	0
heart_human_adult_ACH003	CIRR	all_genes	cluster_1	1510	4515.5	-0.012055185438803	0.187063261237382	0	0.00167746366687578	0.495844508737418	0
heart_human_adult_ACH003	CIRR	all_genes	cluster_2	1583.5	4852	-0.012189371279613	0.18036790728257	0	0.0023993294283287	0.511774811781403	0
heart_human_adult_ACH003	CIRR	all_genes	cluster_3	1869	5551.5	-0.00569710163508859	0.29162252714215	0	0.00130839031794443	0.451285598703158	0
heart_human_adult_ACH003	CIRR	all_genes	cluster_4	1614.5	4831.5	0.00145097315852556	0.441214902459851	0	-0.00308292755398683	0.371756696187348	0
heart_human_adult_ACH003	CIRR	all_genes	cluster_5	1555.5	5142	-0.0131416164711393	0.167406799680159	0	-0.00279462718822528	0.386836075173103	0
heart_human_adult_ACH003	CIRR	all_genes	cluster_6	2807	8046.5	-0.0207270877355875	0.120259647186447	0	0.0275755757398089	0.747190396296969	0
heart_human_adult_ACH003	CKD	all_genes	cluster_0	1499.5	5228.5	0.0478893952302913	1.53615043829096	0.691052398276699	0.317728024325689	4.00004342727686	3.15494538726261
heart_human_adult_ACH003	CKD	all_genes	cluster_1	1510	4515.5	0.0446267895543066	1.46984372907378	0.624745689059524	0.312782366027311	4.00004342727686	3.15494538726261
heart_human_adult_ACH003	CKD	all_genes	cluster_2	1583.5	4852	0.052327992584371	1.67989714116581	0.834799101151552	0.307463990498915	4.00004342727686	3.15494538726261
heart_human_adult_ACH003	CKD	all_genes	cluster_3	1869	5551.5	0.070111248537965	2.18049949173499	1.33540145172074	0.273955225674315	4.00004342727686	3.15494538726261
heart_human_adult_ACH003	CKD	all_genes	cluster_4	1614.5	4831.5	0.0555334897105469	1.76451498036931	0.919416940355057	0.291031880811564	4.00004342727686	3.15494538726261
heart_human_adult_ACH003	CKD	all_genes	cluster_5	1555.5	5142	0.0520117930215552	1.65959931243674	0.814501272422487	0.3114854586992	4.00004342727686	3.15494538726261
heart_human_adult_ACH003	CKD	all_genes	cluster_6	2807	8046.5	0.0945402181181614	2.55288539593464	1.70778735592039	0.181085735075681	4.00004342727686	3.15494538726261
heart_human_adult_ACH003	COPD	all_genes	cluster_0	1499.5	5228.5	-0.000459239596106276	0.327022520147967	0	0.437115933830592	4.00004342727686	3.15494538726261
heart_human_adult_ACH003	COPD	all_genes	cluster_1	1510	4515.5	0.00202387241261621	0.379595042565154	0	0.427804862402427	4.00004342727686	3.15494538726261
heart_human_adult_ACH003	COPD	all_genes	cluster_2	1583.5	4852	0.00480418597195288	0.447496879321202	0	0.419061493749697	4.00004342727686	3.15494538726261
heart_human_adult_ACH003	COPD	all_genes	cluster_3	1869	5551.5	0.00395652697988436	0.421977543440771	0	0.370454587398101	4.00004342727686	3.15494538726261
heart_human_adult_ACH003	COPD	all_genes	cluster_4	1614.5	4831.5	0.00102863029204202	0.35946262078721	0	0.402847919159949	4.00004342727686	3.15494538726261
heart_human_adult_ACH003	COPD	all_genes	cluster_5	1555.5	5142	0.000568742822735779	0.349735904144926	0	0.428828921502425	4.00004342727686	3.15494538726261
heart_human_adult_ACH003	COPD	all_genes	cluster_6	2807	8046.5	0.0153625579898629	0.672888914867431	0	0.220188383974394	4.00004342727686	3.15494538726261
heart_human_adult_ACH003	EPI	all_genes	cluster_0	1499.5	5228.5	0.139386923218647	4.00004342727686	3.15494538726261	0.632058245300512	4.00004342727686	3.15494538726261
heart_human_adult_ACH003	EPI	all_genes	cluster_1	1510	4515.5	0.134020593028134	4.00004342727686	3.15494538726261	0.637499130717218	4.00004342727686	3.15494538726261
heart_human_adult_ACH003	EPI	all_genes	cluster_2	1583.5	4852	0.13208413987804	4.00004342727686	3.15494538726261	0.675618784059268	4.00004342727686	3.15494538726261
heart_human_adult_ACH003	EPI	all_genes	cluster_3	1869	5551.5	0.11205900623209	4.00004342727686	3.15494538726261	0.758692095258058	4.00004342727686	3.15494538726261
heart_human_adult_ACH003	EPI	all_genes	cluster_4	1614.5	4831.5	0.129279346810336	4.00004342727686	3.15494538726261	0.692472364473541	4.00004342727686	3.15494538726261
heart_human_adult_ACH003	EPI	all_genes	cluster_5	1555.5	5142	0.131706218444257	4.00004342727686	3.15494538726261	0.649177181052616	4.00004342727686	3.15494538726261
heart_human_adult_ACH003	EPI	all_genes	cluster_6	2807	8046.5	0.051781813162339	2.09155840839821	1.24646036838396	0.862296821667781	4.00004342727686	3.15494538726261
heart_human_adult_ACH003	IBD	all_genes	cluster_0	1499.5	5228.5	-0.0221685046242931	0.0100599689754636	0	0.322584998967039	4.00004342727686	3.15494538726261
heart_human_adult_ACH003	IBD	all_genes	cluster_1	1510	4515.5	-0.020403431715283	0.0160114470056822	0	0.316916699979155	4.00004342727686	3.15494538726261
heart_human_adult_ACH003	IBD	all_genes	cluster_2	1583.5	4852	-0.0177698754152106	0.0267308068239609	0	0.304972233260153	4.00004342727686	3.15494538726261
heart_human_adult_ACH003	IBD	all_genes	cluster_3	1869	5551.5	-0.0118848657256605	0.0809653349007888	0	0.270519505630285	4.00004342727686	3.15494538726261
heart_human_adult_ACH003	IBD	all_genes	cluster_4	1614.5	4831.5	-0.0132773780327381	0.0630775301689925	0	0.29446959209268	4.00004342727686	3.15494538726261
heart_human_adult_ACH003	IBD	all_genes	cluster_5	1555.5	5142	-0.0216373206170084	0.0121984771055646	0	0.31875603711108	4.00004342727686	3.15494538726261
heart_human_adult_ACH003	IBD	all_genes	cluster_6	2807	8046.5	0.0118872637617629	0.711794201704877	0	0.160992469699836	4.00004342727686	3.15494538726261
heart_human_adult_ACH003	IKD	all_genes	cluster_0	1499.5	5228.5	0.0849172546080984	4.00004342727686	3.15494538726261	0.523015898981454	4.00004342727686	3.15494538726261
heart_human_adult_ACH003	IKD	all_genes	cluster_1	1510	4515.5	0.0837537026100559	4.00004342727686	3.15494538726261	0.521810071324528	4.00004342727686	3.15494538726261
heart_human_adult_ACH003	IKD	all_genes	cluster_2	1583.5	4852	0.0867775333436229	4.00004342727686	3.15494538726261	0.543805786625063	4.00004342727686	3.15494538726261
heart_human_adult_ACH003	IKD	all_genes	cluster_3	1869	5551.5	0.0864454067048934	4.00004342727686	3.15494538726261	0.578102884607324	4.00004342727686	3.15494538726261
heart_human_adult_ACH003	IKD	all_genes	cluster_4	1614.5	4831.5	0.0852003020570222	4.00004342727686	3.15494538726261	0.544701685002389	4.00004342727686	3.15494538726261
heart_human_adult_ACH003	IKD	all_genes	cluster_5	1555.5	5142	0.0856655013002494	4.00004342727686	3.15494538726261	0.53491648785666	4.00004342727686	3.15494538726261
heart_human_adult_ACH003	IKD	all_genes	cluster_6	2807	8046.5	0.0895889929064242	4.00004342727686	3.15494538726261	0.575802689874244	4.00004342727686	3.15494538726261
heart_human_adult_ACH003	INS	all_genes	cluster_0	1499.5	5228.5	-0.0118654336829978	0.180302130003852	0	-0.00178455977967497	0.54367739414782	0
heart_human_adult_ACH003	INS	all_genes	cluster_1	1510	4515.5	-0.00872407505388439	0.230813845540269	0	0.011241595246243	0.865229056956403	0.0201310169421457
heart_human_adult_ACH003	INS	all_genes	cluster_2	1583.5	4852	-0.0157291773076123	0.118830011021843	0	-0.00642876146639217	0.365263969130911	0
heart_human_adult_ACH003	INS	all_genes	cluster_3	1869	5551.5	-0.0180651621677201	0.0940318020054499	0	-0.0234554265012759	0.121062303883126	0
heart_human_adult_ACH003	INS	all_genes	cluster_4	1614.5	4831.5	-0.0210690313828974	0.0609237096283757	0	-0.00793197020896994	0.341650400997739	0
heart_human_adult_ACH003	INS	all_genes	cluster_5	1555.5	5142	-0.0129526358966199	0.164416261066965	0	0.000786479571957446	0.570775760843694	0
heart_human_adult_ACH003	INS	all_genes	cluster_6	2807	8046.5	-0.0404771502711229	0.0174556365752002	0	-0.0377419185177806	0.140124942076147	0
heart_human_adult_ACH003	LD	all_genes	cluster_0	1499.5	5228.5	-0.00986502418918775	0.114456071087207	0	0.124320928970932	4.00004342727686	3.15494538726261
heart_human_adult_ACH003	LD	all_genes	cluster_1	1510	4515.5	-0.00893445835503184	0.129522477264098	0	0.123248742884198	4.00004342727686	3.15494538726261
heart_human_adult_ACH003	LD	all_genes	cluster_2	1583.5	4852	-0.00544580112705237	0.193999191528774	0	0.124082223288223	4.00004342727686	3.15494538726261
heart_human_adult_ACH003	LD	all_genes	cluster_3	1869	5551.5	0.000289897141882559	0.326009426845608	0	0.115424364841014	4.00004342727686	3.15494538726261
heart_human_adult_ACH003	LD	all_genes	cluster_4	1614.5	4831.5	0.00130375954881583	0.353933905298015	0	0.119046479978724	4.00004342727686	3.15494538726261
heart_human_adult_ACH003	LD	all_genes	cluster_5	1555.5	5142	-0.00808465808512725	0.143979473943763	0	0.121522657595127	4.00004342727686	3.15494538726261
heart_human_adult_ACH003	LD	all_genes	cluster_6	2807	8046.5	0.0129670499590834	0.714036305197388	0	0.0923664900926572	3.69901343161288	2.85391539159862
heart_human_adult_ACH003	LID	all_genes	cluster_0	1499.5	5228.5	0.0221989641227588	1.47370414988702	0.628606109872762	0.182912220881949	4.00004342727686	3.15494538726261
heart_human_adult_ACH003	LID	all_genes	cluster_1	1510	4515.5	0.0235198055340348	1.56547452324266	0.720376483228407	0.180074079966302	4.00004342727686	3.15494538726261
heart_human_adult_ACH003	LID	all_genes	cluster_2	1583.5	4852	0.0265317279426815	1.77215672266319	0.927058682648932	0.179993034639348	4.00004342727686	3.15494538726261
heart_human_adult_ACH003	LID	all_genes	cluster_3	1869	5551.5	0.0304390304244775	2.00881735158437	1.16371931157011	0.168924754561175	4.00004342727686	3.15494538726261
heart_human_adult_ACH003	LID	all_genes	cluster_4	1614.5	4831.5	0.0287529802418114	1.92449646588433	1.07939842587008	0.174701299049852	4.00004342727686	3.15494538726261
heart_human_adult_ACH003	LID	all_genes	cluster_5	1555.5	5142	0.0212927424439205	1.39473838113575	0.549640341121496	0.181994084021032	4.00004342727686	3.15494538726261
heart_human_adult_ACH003	LID	all_genes	cluster_6	2807	8046.5	0.039004258317719	2.55288539593464	1.70778735592039	0.127227774882057	4.00004342727686	3.15494538726261
heart_human_adult_ACH003	LUD	all_genes	cluster_0	1499.5	5228.5	-0.00763379261173727	0.154635287655069	0	0.12282932062749	4.00004342727686	3.15494538726261
heart_human_adult_ACH003	LUD	all_genes	cluster_1	1510	4515.5	-0.00474090550055159	0.213008245250639	0	0.121903131503525	4.00004342727686	3.15494538726261
heart_human_adult_ACH003	LUD	all_genes	cluster_2	1583.5	4852	-0.00392594189999595	0.23022316951327	0	0.121555189917258	4.00004342727686	3.15494538726261
heart_human_adult_ACH003	LUD	all_genes	cluster_3	1869	5551.5	-0.00549022931681804	0.199120245463644	0	0.117656207484518	4.00004342727686	3.15494538726261
heart_human_adult_ACH003	LUD	all_genes	cluster_4	1614.5	4831.5	-0.00314098551292868	0.246307205101852	0	0.11778642278587	4.00004342727686	3.15494538726261
heart_human_adult_ACH003	LUD	all_genes	cluster_5	1555.5	5142	-0.00670618915251419	0.172415722509429	0	0.121342774722186	4.00004342727686	3.15494538726261
heart_human_adult_ACH003	LUD	all_genes	cluster_6	2807	8046.5	-0.00524086188306801	0.210956512188834	0	0.106031546104224	4.00004342727686	3.15494538726261
heart_human_adult_ACH003	MDD	all_genes	cluster_0	1499.5	5228.5	-0.0186213225011847	0.0929008962737222	0	0.44490366886647	4.00004342727686	3.15494538726261
heart_human_adult_ACH003	MDD	all_genes	cluster_1	1510	4515.5	-0.0209714949023733	0.0682297233177234	0	0.439122483270071	4.00004342727686	3.15494538726261
heart_human_adult_ACH003	MDD	all_genes	cluster_2	1583.5	4852	-0.0235067685294259	0.0437308964356682	0	0.417028206821788	4.00004342727686	3.15494538726261
heart_human_adult_ACH003	MDD	all_genes	cluster_3	1869	5551.5	-0.0221315304928589	0.0612236022506524	0	0.354910549027424	4.00004342727686	3.15494538726261
heart_human_adult_ACH003	MDD	all_genes	cluster_4	1614.5	4831.5	-0.0191496696511878	0.0884064941474205	0	0.394089414182129	4.00004342727686	3.15494538726261
heart_human_adult_ACH003	MDD	all_genes	cluster_5	1555.5	5142	-0.0210270558564354	0.0690943961093396	0	0.438965049865812	4.00004342727686	3.15494538726261
heart_human_adult_ACH003	MDD	all_genes	cluster_6	2807	8046.5	0.00595539383602817	0.440615627517373	0	0.185274368349503	4.00004342727686	3.15494538726261
heart_human_adult_ACH003	MS	all_genes	cluster_0	1499.5	5228.5	-0.0234771513226597	0.0256238534245765	0	0.341793514115774	4.00004342727686	3.15494538726261
heart_human_adult_ACH003	MS	all_genes	cluster_1	1510	4515.5	-0.0243596580862402	0.0236475906649829	0	0.336090667737883	4.00004342727686	3.15494538726261
heart_human_adult_ACH003	MS	all_genes	cluster_2	1583.5	4852	-0.0195378490457783	0.0524626779725402	0	0.329025911120553	4.00004342727686	3.15494538726261
heart_human_adult_ACH003	MS	all_genes	cluster_3	1869	5551.5	-0.0159002510198858	0.0924171224335963	0	0.290797022490054	4.00004342727686	3.15494538726261
heart_human_adult_ACH003	MS	all_genes	cluster_4	1614.5	4831.5	-0.0131829781561627	0.121464189214643	0	0.311707179791689	4.00004342727686	3.15494538726261
heart_human_adult_ACH003	MS	all_genes	cluster_5	1555.5	5142	-0.0248988256232471	0.0213152501383708	0	0.334650186310364	4.00004342727686	3.15494538726261
heart_human_adult_ACH003	MS	all_genes	cluster_6	2807	8046.5	-0.0137391354964022	0.133047614166215	0	0.173378970331569	4.00004342727686	3.15494538726261
heart_human_adult_ACH003	NAFLD	all_genes	cluster_0	1499.5	5228.5	-0.0172990797880904	0.11338352941566	0	0.45739835240801	4.00004342727686	3.15494538726261
heart_human_adult_ACH003	NAFLD	all_genes	cluster_1	1510	4515.5	-0.0146848179281554	0.151177215782083	0	0.450338862667091	4.00004342727686	3.15494538726261
heart_human_adult_ACH003	NAFLD	all_genes	cluster_2	1583.5	4852	-0.0216681503995208	0.0614236457741816	0	0.433019213213879	4.00004342727686	3.15494538726261
heart_human_adult_ACH003	NAFLD	all_genes	cluster_3	1869	5551.5	-0.0232230396385794	0.0560545522030908	0	0.375080415286258	4.00004342727686	3.15494538726261
heart_human_adult_ACH003	NAFLD	all_genes	cluster_4	1614.5	4831.5	-0.0125651412058206	0.182478057717082	0	0.40634515743539	4.00004342727686	3.15494538726261
heart_human_adult_ACH003	NAFLD	all_genes	cluster_5	1555.5	5142	-0.0145132740597417	0.153149883960237	0	0.448167693583211	4.00004342727686	3.15494538726261
heart_human_adult_ACH003	NAFLD	all_genes	cluster_6	2807	8046.5	-0.041023821505457	0.0264538038496058	0	0.183894473827717	4.00004342727686	3.15494538726261
heart_human_adult_ACH003	PAR	all_genes	cluster_0	1499.5	5228.5	0.130948646453636	4.00004342727686	3.15494538726261	-0.00508950067136867	0.351878648702862	0
heart_human_adult_ACH003	PAR	all_genes	cluster_1	1510	4515.5	0.124088632513906	4.00004342727686	3.15494538726261	0.000190905219329643	0.478774551678477	0
heart_human_adult_ACH003	PAR	all_genes	cluster_2	1583.5	4852	0.127878453541309	4.00004342727686	3.15494538726261	-0.00469676046473284	0.346734414338384	0
heart_human_adult_ACH003	PAR	all_genes	cluster_3	1869	5551.5	0.11880476702482	4.00004342727686	3.15494538726261	-0.00838649889235904	0.271365060425949	0
heart_human_adult_ACH003	PAR	all_genes	cluster_4	1614.5	4831.5	0.134673413974008	4.00004342727686	3.15494538726261	-0.00325386942351463	0.381576935077782	0
heart_human_adult_ACH003	PAR	all_genes	cluster_5	1555.5	5142	0.124588005962204	4.00004342727686	3.15494538726261	-0.00181038348099107	0.427055719078658	0
heart_human_adult_ACH003	PAR	all_genes	cluster_6	2807	8046.5	0.085493403962535	3.22189217689322	2.37679413687896	-0.0117966309213756	0.241813018819113	0
heart_human_adult_ACH003	SCZ	all_genes	cluster_0	1499.5	5228.5	-0.0223388512053714	0.00524252798225879	0	0.38052425516099	4.00004342727686	3.15494538726261
heart_human_adult_ACH003	SCZ	all_genes	cluster_1	1510	4515.5	-0.0224355820551204	0.00590231615074025	0	0.376121645838442	4.00004342727686	3.15494538726261
heart_human_adult_ACH003	SCZ	all_genes	cluster_2	1583.5	4852	-0.0244523374208749	0.00340043592139018	0	0.361465155090583	4.00004342727686	3.15494538726261
heart_human_adult_ACH003	SCZ	all_genes	cluster_3	1869	5551.5	-0.0262829155655445	0.0024823116432743	0	0.319977892410501	4.00004342727686	3.15494538726261
heart_human_adult_ACH003	SCZ	all_genes	cluster_4	1614.5	4831.5	-0.0238191909114707	0.00445210302450925	0	0.339839974087079	4.00004342727686	3.15494538726261
heart_human_adult_ACH003	SCZ	all_genes	cluster_5	1555.5	5142	-0.024279202766094	0.00379451270773055	0	0.372314843068008	4.00004342727686	3.15494538726261
heart_human_adult_ACH003	SCZ	all_genes	cluster_6	2807	8046.5	-0.0284828407595658	0.00366311404345252	0	0.205091048298523	4.00004342727686	3.15494538726261
heart_human_adult_ACH003	T1D	all_genes	cluster_0	1499.5	5228.5	0.00576605831922755	0.476947589024295	0	0.564584235077991	4.00004342727686	3.15494538726261
heart_human_adult_ACH003	T1D	all_genes	cluster_1	1510	4515.5	0.00464519629901755	0.4428972849585	0	0.550766353483111	4.00004342727686	3.15494538726261
heart_human_adult_ACH003	T1D	all_genes	cluster_2	1583.5	4852	0.0129024780650649	0.677410715584639	0	0.529732715096309	4.00004342727686	3.15494538726261
heart_human_adult_ACH003	T1D	all_genes	cluster_3	1869	5551.5	0.0174760580379764	0.809711729106571	0	0.469445924354291	4.00004342727686	3.15494538726261
heart_human_adult_ACH003	T1D	all_genes	cluster_4	1614.5	4831.5	0.0151306496508531	0.738304879924325	0	0.51038772597179	4.00004342727686	3.15494538726261
heart_human_adult_ACH003	T1D	all_genes	cluster_5	1555.5	5142	0.00924138993829883	0.569162480823971	0	0.548928186217368	4.00004342727686	3.15494538726261
heart_human_adult_ACH003	T1D	all_genes	cluster_6	2807	8046.5	0.0251669712055117	0.95005057035672	0.104952530342463	0.257385950093185	4.00004342727686	3.15494538726261
heart_human_adult_ACH003	T2D	all_genes	cluster_0	1499.5	5228.5	-0.0134476483874428	0.0242900382405753	0	0.294125578052657	4.00004342727686	3.15494538726261
heart_human_adult_ACH003	T2D	all_genes	cluster_1	1510	4515.5	-0.0125384409490321	0.0322615192010635	0	0.292261244388716	4.00004342727686	3.15494538726261
heart_human_adult_ACH003	T2D	all_genes	cluster_2	1583.5	4852	-0.0160632403067159	0.0130478875524811	0	0.277454348994376	4.00004342727686	3.15494538726261
heart_human_adult_ACH003	T2D	all_genes	cluster_3	1869	5551.5	-0.0196769750655367	0.00471541819945308	0	0.23393301872218	4.00004342727686	3.15494538726261
heart_human_adult_ACH003	T2D	all_genes	cluster_4	1614.5	4831.5	-0.0159132789563162	0.0138989625663421	0	0.260735707388588	4.00004342727686	3.15494538726261
heart_human_adult_ACH003	T2D	all_genes	cluster_5	1555.5	5142	-0.014261248974814	0.0204950525727676	0	0.292298062449005	4.00004342727686	3.15494538726261
heart_human_adult_ACH003	T2D	all_genes	cluster_6	2807	8046.5	-0.0222250389728665	0.0050228211521047	0	0.105214237690591	2.55288539593464	1.70778735592039
heart_human_adult_ACH003	UC	all_genes	cluster_0	1499.5	5228.5	-0.0246736527564735	0.012690038541069	0	0.448464703095102	4.00004342727686	3.15494538726261
heart_human_adult_ACH003	UC	all_genes	cluster_1	1510	4515.5	-0.0236144313743337	0.0177269575847974	0	0.438041138737586	4.00004342727686	3.15494538726261
heart_human_adult_ACH003	UC	all_genes	cluster_2	1583.5	4852	-0.0194482274651731	0.0389072098896374	0	0.428133718720981	4.00004342727686	3.15494538726261
heart_human_adult_ACH003	UC	all_genes	cluster_3	1869	5551.5	-0.0122417308113282	0.1062262033094	0	0.384843456284014	4.00004342727686	3.15494538726261
heart_human_adult_ACH003	UC	all_genes	cluster_4	1614.5	4831.5	-0.0147929418281331	0.075609063733632	0	0.415621565677901	4.00004342727686	3.15494538726261
heart_human_adult_ACH003	UC	all_genes	cluster_5	1555.5	5142	-0.0235496228512057	0.0187232540177554	0	0.443955267671727	4.00004342727686	3.15494538726261
heart_human_adult_ACH003	UC	all_genes	cluster_6	2807	8046.5	0.00448405144831451	0.408644875995614	0	0.227412010214722	4.00004342727686	3.15494538726261
intestine_human_adult_HFGA_A1	ADHD	all_genes	cluster_0	921.5	1516.5	-0.0208466173420492	0.0020894232074597	0	-0.0972109955091518	0.0190861110472425	0
intestine_human_adult_HFGA_A1	ADHD	all_genes	cluster_1	759.5	1311.5	-0.0200876421022166	0.00375070873554118	0	-0.207221021376781	0.00204579086885834	0
intestine_human_adult_HFGA_A1	ADHD	all_genes	cluster_2	1782	3195	-0.0198872629559918	0.00401359886578601	0	-0.0963608271594046	0.022045617318123	0
intestine_human_adult_HFGA_A1	ADHD	all_genes	cluster_3	2031	5326.5	-0.0242745901738624	0.00121760823657663	0	0.0367308738550896	0.842586659142637	0
intestine_human_adult_HFGA_A1	ADHD	all_genes	cluster_4	1129.5	2259	-0.0273358377661821	0.000564893597552516	0	-0.176199050677255	0.00340043592139018	0
intestine_human_adult_HFGA_A1	ADHD	all_genes	cluster_5	940	1809	-0.0256266348576236	0.000434468305445637	0	-0.125802294201754	0.0119752238842274	0
intestine_human_adult_HFGA_A1	ADHD	all_genes	cluster_6	1724	3627	-0.024422008095219	0.00134826896520693	0	-0.221720008838229	0.000738854938513879	0
intestine_human_adult_HFGA_A1	ADHD	all_genes	cluster_7	1235	2301	-0.0224349694039515	0.00169688988049808	0	-0.210306055258234	0.000695358070141314	0
intestine_human_adult_HFGA_A1	ADHD	all_genes	cluster_8	2521.5	7207	-0.0279532853562792	0.000521414147958876	0	0.000160421797582189	0.490975382259701	0
intestine_human_adult_HFGA_A1	ADHD	all_genes	cluster_9	909.5	1815	-0.0259558895020464	0.000347539866023441	0	-0.0571632020510037	0.0841689244191711	0
intestine_human_adult_HFGA_A1	ADHD	all_genes	cluster_10	1812	4030.5	-0.0254820769084263	0.00139183127848919	0	-0.254675732096254	0.000956404650974279	0
intestine_human_adult_HFGA_A1	AHD	all_genes	cluster_0	921.5	1516.5	0.00421343064310374	0.50574965861153	0	-0.0147667905888451	0.125735594148824	0
intestine_human_adult_HFGA_A1	AHD	all_genes	cluster_1	759.5	1311.5	0.0023450475504936	0.456472003314497	0	-0.00655809819308915	0.271283952108988	0
intestine_human_adult_HFGA_A1	AHD	all_genes	cluster_2	1782	3195	0.00578066624097709	0.529632936300932	0	-0.0184993633440633	0.083536840161707	0
intestine_human_adult_HFGA_A1	AHD	all_genes	cluster_3	2031	5326.5	0.00271597346787777	0.417184965052363	0	-0.0102672221821761	0.22669588529604	0
intestine_human_adult_HFGA_A1	AHD	all_genes	cluster_4	1129.5	2259	0.0103740424397815	0.641918142000214	0	-0.0111233151384572	0.196245019287188	0
intestine_human_adult_HFGA_A1	AHD	all_genes	cluster_5	940	1809	0.00994029131627364	0.639450013711614	0	-0.00230125815133084	0.371961166286183	0
intestine_human_adult_HFGA_A1	AHD	all_genes	cluster_6	1724	3627	0.0036020571473695	0.439300126222151	0	0.000560684930183158	0.382938196774485	0
intestine_human_adult_HFGA_A1	AHD	all_genes	cluster_7	1235	2301	0.0110704955333702	0.671459977562661	0	0.00817032472398335	0.569001481940977	0
intestine_human_adult_HFGA_A1	AHD	all_genes	cluster_8	2521.5	7207	0.00350854410002538	0.418207503219215	0	-0.00708996490671124	0.266765893344281	0
intestine_human_adult_HFGA_A1	AHD	all_genes	cluster_9	909.5	1815	0.0111262527269774	0.657620746454656	0	-0.0134770021136222	0.16657756710617	0
intestine_human_adult_HFGA_A1	AHD	all_genes	cluster_10	1812	4030.5	0.0219441742354403	0.88979050992346	0	0.0157400101253428	0.627131424306756	0
intestine_human_adult_HFGA_A1	ALS	all_genes	cluster_0	921.5	1516.5	0.00431831938154568	0.534214611919426	0	-0.0178420692735263	0.0896324873621745	0
intestine_human_adult_HFGA_A1	ALS	all_genes	cluster_1	759.5	1311.5	0.00369095142898074	0.511633738373665	0	-0.00810798217649288	0.240602230143165	0
intestine_human_adult_HFGA_A1	ALS	all_genes	cluster_2	1782	3195	0.00377781283585421	0.477860109658176	0	-0.0230955217934295	0.0545748421450429	0
intestine_human_adult_HFGA_A1	ALS	all_genes	cluster_3	2031	5326.5	0.00606903815659192	0.494893448956957	0	-0.0087405333915735	0.254734367336035	0
intestine_human_adult_HFGA_A1	ALS	all_genes	cluster_4	1129.5	2259	0.0049891207446259	0.505054453593694	0	-0.0126629461582112	0.178923103500039	0
intestine_human_adult_HFGA_A1	ALS	all_genes	cluster_5	940	1809	0.00842147759188745	0.608579015437759	0	-0.0053267115867597	0.299512770298271	0
intestine_human_adult_HFGA_A1	ALS	all_genes	cluster_6	1724	3627	-0.00176012905596365	0.336908112319108	0	-0.00299322483457425	0.32785317608861	0
intestine_human_adult_HFGA_A1	ALS	all_genes	cluster_7	1235	2301	0.0153547688998256	0.785199579229165	0	0.00850690294586408	0.584402447380708	0
intestine_human_adult_HFGA_A1	ALS	all_genes	cluster_8	2521.5	7207	0.0104000246771283	0.562609983478891	0	-0.0112922340529491	0.216854736201605	0
intestine_human_adult_HFGA_A1	ALS	all_genes	cluster_9	909.5	1815	0.00718911831172508	0.563086096607413	0	-0.0123938383114386	0.1847978353603	0
intestine_human_adult_HFGA_A1	ALS	all_genes	cluster_10	1812	4030.5	0.0276489912511408	0.98762805251443	0	0.00554881170945493	0.44932600380758	0
intestine_human_adult_HFGA_A1	ALZ	all_genes	cluster_0	921.5	1516.5	-0.00938311354054698	0.143254138523546	0	-0.00943142262251048	0.208773946366594	0
intestine_human_adult_HFGA_A1	ALZ	all_genes	cluster_1	759.5	1311.5	-0.0109894431242731	0.123998877030768	0	-0.0103201862362639	0.206322870463339	0
intestine_human_adult_HFGA_A1	ALZ	all_genes	cluster_2	1782	3195	-0.0171555631290043	0.0410020349557691	0	-0.0202496493819075	0.0624252478830392	0
intestine_human_adult_HFGA_A1	ALZ	all_genes	cluster_3	2031	5326.5	-0.00133408385660072	0.315557135088128	0	0.0110216252369234	0.594867881058873	0
intestine_human_adult_HFGA_A1	ALZ	all_genes	cluster_4	1129.5	2259	-0.00984742693796194	0.150501175271846	0	-0.0123567208446254	0.173515120936211	0
intestine_human_adult_HFGA_A1	ALZ	all_genes	cluster_5	940	1809	-0.00687886261824391	0.203469094066433	0	-0.00526454343740698	0.299859097654665	0
intestine_human_adult_HFGA_A1	ALZ	all_genes	cluster_6	1724	3627	-0.00645479127905894	0.20597384329523	0	0.00599846181471425	0.49137906422392	0
intestine_human_adult_HFGA_A1	ALZ	all_genes	cluster_7	1235	2301	-0.00526919119543279	0.222326688667237	0	-0.00639569887376232	0.270392758940943	0
intestine_human_adult_HFGA_A1	ALZ	all_genes	cluster_8	2521.5	7207	-0.00191747036155542	0.302814084517145	0	0.0287124328985036	0.900017697169	0
intestine_human_adult_HFGA_A1	ALZ	all_genes	cluster_9	909.5	1815	-0.000612892412173958	0.349638757408831	0	-0.0146509103375215	0.144584846890827	0
intestine_human_adult_HFGA_A1	ALZ	all_genes	cluster_10	1812	4030.5	0.0157913425096421	0.800562512414507	0	-0.0247957919371531	0.0830108051144693	0
intestine_human_adult_HFGA_A1	ASD	all_genes	cluster_0	921.5	1516.5	-0.022153395036394	0.00256966847388229	0	-0.00231661829991475	0.49666136380313	0
intestine_human_adult_HFGA_A1	ASD	all_genes	cluster_1	759.5	1311.5	-0.0208842255249924	0.00550632297836482	0	-0.0127334657076103	0.240149053251363	0
intestine_human_adult_HFGA_A1	ASD	all_genes	cluster_2	1782	3195	-0.019091487416626	0.00908332759466338	0	0.00638529680359047	0.580583354490792	0
intestine_human_adult_HFGA_A1	ASD	all_genes	cluster_3	2031	5326.5	-0.0285411658655664	0.000564893597552516	0	0.0142066713142402	0.650960258497272	0
intestine_human_adult_HFGA_A1	ASD	all_genes	cluster_4	1129.5	2259	-0.0293620821641938	0.000434468305445637	0	-0.014155493183872	0.2009097339748	0
intestine_human_adult_HFGA_A1	ASD	all_genes	cluster_5	940	1809	-0.0242128944931256	0.00230765067896429	0	-0.00563624379538372	0.345001085945661	0
intestine_human_adult_HFGA_A1	ASD	all_genes	cluster_6	1724	3627	-0.0237857994188185	0.00449597780172526	0	-0.0248476457978391	0.133106609545223	0
intestine_human_adult_HFGA_A1	ASD	all_genes	cluster_7	1235	2301	-0.0207151410489207	0.00647494448713521	0	-0.0281126376898237	0.113834803109365	0
intestine_human_adult_HFGA_A1	ASD	all_genes	cluster_8	2521.5	7207	-0.0308570529546808	0.000521414147958876	0	0.0286451117164741	0.757501998978478	0
intestine_human_adult_HFGA_A1	ASD	all_genes	cluster_9	909.5	1815	-0.0246430356757616	0.0021330599301192	0	0.000970914220488863	0.515601219634456	0
intestine_human_adult_HFGA_A1	ASD	all_genes	cluster_10	1812	4030.5	-0.0191561200622561	0.0170038112307607	0	-0.022025290402301	0.185596048754375	0
intestine_human_adult_HFGA_A1	AST	all_genes	cluster_0	921.5	1516.5	0.000409765747688945	0.34193659177047	0	-0.0211836149562812	0.0844853118653423	0
intestine_human_adult_HFGA_A1	AST	all_genes	cluster_1	759.5	1311.5	-0.00676127924771297	0.135176512948337	0	-0.0136545617812959	0.176634412384318	0
intestine_human_adult_HFGA_A1	AST	all_genes	cluster_2	1782	3195	-0.00579866894130174	0.151115714049784	0	-0.0266732650448752	0.0532474000054022	0
intestine_human_adult_HFGA_A1	AST	all_genes	cluster_3	2031	5326.5	0.0105148294500828	0.774734145551	0	-0.0118650141265562	0.226549535005892	0
intestine_human_adult_HFGA_A1	AST	all_genes	cluster_4	1129.5	2259	-0.0109432186271254	0.0785130137756203	0	-0.0121197564443896	0.203261015575555	0
intestine_human_adult_HFGA_A1	AST	all_genes	cluster_5	940	1809	-0.00841248612782128	0.111022005181638	0	-0.00733565827496727	0.273560730492033	0
intestine_human_adult_HFGA_A1	AST	all_genes	cluster_6	1724	3627	-0.0183668693626492	0.019267653314241	0	-0.00478475339661914	0.310823390013027	0
intestine_human_adult_HFGA_A1	AST	all_genes	cluster_7	1235	2301	-0.00910588893248615	0.092847117005261	0	-0.0154118211783668	0.161509156764994	0
intestine_human_adult_HFGA_A1	AST	all_genes	cluster_8	2521.5	7207	0.0132014277994763	0.894873999277531	0	0.00904661501186162	0.513612948422429	0
intestine_human_adult_HFGA_A1	AST	all_genes	cluster_9	909.5	1815	0.00351564351456674	0.457342457828752	0	-0.0211170458689229	0.109678305828739	0
intestine_human_adult_HFGA_A1	AST	all_genes	cluster_10	1812	4030.5	0.00157497523058464	0.381158942281412	0	-0.00506309171532605	0.307901817910079	0
intestine_human_adult_HFGA_A1	BIP	all_genes	cluster_0	921.5	1516.5	-0.00198173114138852	0.266044140738476	0	0.147053672758033	4.00004342727686	2.95865074211864
intestine_human_adult_HFGA_A1	BIP	all_genes	cluster_1	759.5	1311.5	-0.00404830936691813	0.215568783514346	0	0.168546097275445	4.00004342727686	2.95865074211864
intestine_human_adult_HFGA_A1	BIP	all_genes	cluster_2	1782	3195	0.00141406621523205	0.36981901652443	0	0.121571998284041	4.00004342727686	2.95865074211864
intestine_human_adult_HFGA_A1	BIP	all_genes	cluster_3	2031	5326.5	-0.0129036622571751	0.0699607938844914	0	0.167792850598457	4.00004342727686	2.95865074211864
intestine_human_adult_HFGA_A1	BIP	all_genes	cluster_4	1129.5	2259	0.00174705327315394	0.382309391912845	0	0.145355319527372	4.00004342727686	2.95865074211864
intestine_human_adult_HFGA_A1	BIP	all_genes	cluster_5	940	1809	-0.00194624776114606	0.271852028686916	0	0.166382222200097	4.00004342727686	2.95865074211864
intestine_human_adult_HFGA_A1	BIP	all_genes	cluster_6	1724	3627	-0.00483963380369304	0.198365368240969	0	0.121731230613185	4.00004342727686	2.95865074211864
intestine_human_adult_HFGA_A1	BIP	all_genes	cluster_7	1235	2301	-0.00630369170486689	0.161761177362174	0	0.126876886875728	4.00004342727686	2.95865074211864
intestine_human_adult_HFGA_A1	BIP	all_genes	cluster_8	2521.5	7207	-0.0175876190379266	0.0353125062232333	0	0.176296890237876	4.00004342727686	2.95865074211864
intestine_human_adult_HFGA_A1	BIP	all_genes	cluster_9	909.5	1815	-0.00156185844277604	0.286384911068506	0	0.171743557531348	4.00004342727686	2.95865074211864
intestine_human_adult_HFGA_A1	BIP	all_genes	cluster_10	1812	4030.5	0.00306010826143276	0.422207085984119	0	0.0743816759598511	2.30107342294084	1.25968073778262
intestine_human_adult_HFGA_A1	BRD	all_genes	cluster_0	921.5	1516.5	0.00239897540253453	0.42497110156305	0	-0.0179613149890962	0.0986941018612204	0
intestine_human_adult_HFGA_A1	BRD	all_genes	cluster_1	759.5	1311.5	-0.00563537943610765	0.157309408328593	0	-0.0319189275379202	0.0166878129450744	0
intestine_human_adult_HFGA_A1	BRD	all_genes	cluster_2	1782	3195	-0.00343925451340304	0.204371921330841	0	-0.0299466478145826	0.0247035426714043	0
intestine_human_adult_HFGA_A1	BRD	all_genes	cluster_3	2031	5326.5	0.0143575814812447	1.00881735158437	0	0.0078111687965054	0.536449025089862	0
intestine_human_adult_HFGA_A1	BRD	all_genes	cluster_4	1129.5	2259	-0.00875320854849664	0.104179076029564	0	-0.0250619413476662	0.06277635506545	0
intestine_human_adult_HFGA_A1	BRD	all_genes	cluster_5	940	1809	-0.00592365369336988	0.155255708449016	0	-0.0108953385093523	0.205137320760059	0
intestine_human_adult_HFGA_A1	BRD	all_genes	cluster_6	1724	3627	-0.0163902846913249	0.0263153685888353	0	-0.0308431255753348	0.0474446927470896	0
intestine_human_adult_HFGA_A1	BRD	all_genes	cluster_7	1235	2301	-0.00669521466159104	0.131751739259007	0	-0.0396259230674661	0.0100599689754636	0
intestine_human_adult_HFGA_A1	BRD	all_genes	cluster_8	2521.5	7207	0.0154770244811592	1.03957264974256	0	0.0100649007923578	0.53510699815513	0
intestine_human_adult_HFGA_A1	BRD	all_genes	cluster_9	909.5	1815	0.00878608863520589	0.717647922534337	0	0.00756360907145048	0.613722853382817	0
intestine_human_adult_HFGA_A1	BRD	all_genes	cluster_10	1812	4030.5	1.94912469585334e-05	0.329241143015919	0	-0.0400940592963937	0.0340425696480786	0
intestine_human_adult_HFGA_A1	CAD	all_genes	cluster_0	921.5	1516.5	-0.019811570291284	0.00656310820686618	0	0.111499444030092	3.69901343161288	2.65762074645466
intestine_human_adult_HFGA_A1	CAD	all_genes	cluster_1	759.5	1311.5	-0.0186851617248994	0.0116628620548541	0	0.134892665143021	4.00004342727686	2.95865074211864
intestine_human_adult_HFGA_A1	CAD	all_genes	cluster_2	1782	3195	-0.0255727287507756	0.00108698680637646	0	0.103802033938968	3.69901343161288	2.65762074645466
intestine_human_adult_HFGA_A1	CAD	all_genes	cluster_3	2031	5326.5	-0.0139855921359297	0.0481718701484983	0	0.115510434586255	4.00004342727686	2.95865074211864
intestine_human_adult_HFGA_A1	CAD	all_genes	cluster_4	1129.5	2259	-0.0253634711514606	0.0024823116432743	0	0.121016546886072	3.69901343161288	2.65762074645466
intestine_human_adult_HFGA_A1	CAD	all_genes	cluster_5	940	1809	-0.0215952661643469	0.00660719677925092	0	0.131387895273866	4.00004342727686	2.95865074211864
intestine_human_adult_HFGA_A1	CAD	all_genes	cluster_6	1724	3627	-0.00373787094048106	0.214571223970474	0	0.105476546513514	3.69901343161288	2.65762074645466
intestine_human_adult_HFGA_A1	CAD	all_genes	cluster_7	1235	2301	-0.00666401802210012	0.140544869089087	0	0.104740937739206	3.69901343161288	2.65762074645466
intestine_human_adult_HFGA_A1	CAD	all_genes	cluster_8	2521.5	7207	-0.0105420059738172	0.0918802272213148	0	0.125132194545529	4.00004342727686	2.95865074211864
intestine_human_adult_HFGA_A1	CAD	all_genes	cluster_9	909.5	1815	-0.0218173014716696	0.00634273245651242	0	0.124854180140339	4.00004342727686	2.95865074211864
intestine_human_adult_HFGA_A1	CAD	all_genes	cluster_10	1812	4030.5	-0.0250960017602546	0.00396977279158732	0	0.0610790332324129	2.11355270210438	1.07216001694616
intestine_human_adult_HFGA_A1	CHD	all_genes	cluster_0	921.5	1516.5	-0.0167039668501449	0.0581346529112632	0	-0.0329513918209828	0.0691962355943656	0
intestine_human_adult_HFGA_A1	CHD	all_genes	cluster_1	759.5	1311.5	-0.00221292041395731	0.358371054052176	0	-0.0651172071688944	0.00740155739846501	0
intestine_human_adult_HFGA_A1	CHD	all_genes	cluster_2	1782	3195	-0.0201181933950753	0.0357366449729262	0	-0.0658117236703601	0.00704832884552116	0
intestine_human_adult_HFGA_A1	CHD	all_genes	cluster_3	2031	5326.5	-0.0227945228626701	0.050068249447209	0	0.0823639012289445	1.30896193515389	0.267569249995669
intestine_human_adult_HFGA_A1	CHD	all_genes	cluster_4	1129.5	2259	0.00547335921059858	0.516741474918695	0	-0.103836708796787	0.00021717982245024	0
intestine_human_adult_HFGA_A1	CHD	all_genes	cluster_5	940	1809	-0.00117990824355624	0.370226231258347	0	-0.0707666660398337	0.00467152124870026	0
intestine_human_adult_HFGA_A1	CHD	all_genes	cluster_6	1724	3627	0.0751995969516019	2.72128982632403	1.67989714116581	-0.0973446936324784	0.00139183127848919	0
intestine_human_adult_HFGA_A1	CHD	all_genes	cluster_7	1235	2301	0.0198068691477009	0.927793529663348	0	-0.0728454023787314	0.00704832884552116	0
intestine_human_adult_HFGA_A1	CHD	all_genes	cluster_8	2521.5	7207	-0.0187945970536238	0.0893656725341574	0	0.10513981354241	1.46728904828437	0.42589636312614
intestine_human_adult_HFGA_A1	CHD	all_genes	cluster_9	909.5	1815	-0.0227327264638366	0.029836068470008	0	0.0122263349003102	0.746220988568789	0
intestine_human_adult_HFGA_A1	CHD	all_genes	cluster_10	1812	4030.5	-0.0336015033068072	0.0152461701875699	0	-0.106777371286696	0.00187130533742199	0
intestine_human_adult_HFGA_A1	CHOL	all_genes	cluster_0	921.5	1516.5	-0.00980181343643183	0.0629771152594345	0	N/A	N/A	N/A
intestine_human_adult_HFGA_A1	CHOL	all_genes	cluster_1	759.5	1311.5	-0.0117477909196386	0.0451258735419039	0	N/A	N/A	N/A
intestine_human_adult_HFGA_A1	CHOL	all_genes	cluster_2	1782	3195	-0.0081685564322997	0.0887792562784927	0	N/A	N/A	N/A
intestine_human_adult_HFGA_A1	CHOL	all_genes	cluster_3	2031	5326.5	-0.0056457454061088	0.156436955352352	0	N/A	N/A	N/A
intestine_human_adult_HFGA_A1	CHOL	all_genes	cluster_4	1129.5	2259	-0.0134312542091183	0.0390497183345266	0	N/A	N/A	N/A
intestine_human_adult_HFGA_A1	CHOL	all_genes	cluster_5	940	1809	-0.0129689412396305	0.0387647481918195	0	N/A	N/A	N/A
intestine_human_adult_HFGA_A1	CHOL	all_genes	cluster_6	1724	3627	-0.0141809083900574	0.031607179565158	0	N/A	N/A	N/A
intestine_human_adult_HFGA_A1	CHOL	all_genes	cluster_7	1235	2301	-0.0137978499316277	0.0274240882172392	0	N/A	N/A	N/A
intestine_human_adult_HFGA_A1	CHOL	all_genes	cluster_8	2521.5	7207	-0.00020319382277649	0.312068807242307	0	N/A	N/A	N/A
intestine_human_adult_HFGA_A1	CHOL	all_genes	cluster_9	909.5	1815	-0.0109518862127021	0.0608737476516852	0	N/A	N/A	N/A
intestine_human_adult_HFGA_A1	CHOL	all_genes	cluster_10	1812	4030.5	-0.0138270514255218	0.0362555999313074	0	N/A	N/A	N/A
intestine_human_adult_HFGA_A1	CIRR	all_genes	cluster_0	921.5	1516.5	0.0237687069217336	1.13850901641782	0.0971163312595998	-0.0204522832395115	0.0514837651679011	0
intestine_human_adult_HFGA_A1	CIRR	all_genes	cluster_1	759.5	1311.5	0.0157367576738472	0.828316973623632	0	-0.0255928543376524	0.0319809672004135	0
intestine_human_adult_HFGA_A1	CIRR	all_genes	cluster_2	1782	3195	0.0168154664461578	0.869066735671246	0	-0.0399882225103306	0.00165329695881497	0
intestine_human_adult_HFGA_A1	CIRR	all_genes	cluster_3	2031	5326.5	0.0338484988732232	1.30456175078667	0.26316906562844	0.0193702362942696	0.739972039291788	0
intestine_human_adult_HFGA_A1	CIRR	all_genes	cluster_4	1129.5	2259	0.0222683513591836	0.97844071124862	0	-0.0359017661759338	0.00846297010252284	0
intestine_human_adult_HFGA_A1	CIRR	all_genes	cluster_5	940	1809	0.0186713433323615	0.886768734812512	0	-0.0236708770913059	0.0491919683883163	0
intestine_human_adult_HFGA_A1	CIRR	all_genes	cluster_6	1724	3627	-0.0085249910610434	0.200014068032728	0	-0.033417669882149	0.026684627390465	0
intestine_human_adult_HFGA_A1	CIRR	all_genes	cluster_7	1235	2301	-0.00142868528435275	0.339462514849563	0	-0.0350388245064682	0.0116182572705595	0
intestine_human_adult_HFGA_A1	CIRR	all_genes	cluster_8	2521.5	7207	0.0265839661698125	1.03016178353036	0	0.0308600275676804	0.934837299222551	0
intestine_human_adult_HFGA_A1	CIRR	all_genes	cluster_9	909.5	1815	0.0234945395841451	1.00881735158437	0	-0.0117524445164457	0.190887895529682	0
intestine_human_adult_HFGA_A1	CIRR	all_genes	cluster_10	1812	4030.5	0.0537280764745989	1.91013831583746	0.86874563067924	-0.0281952168035683	0.0669106035501284	0
intestine_human_adult_HFGA_A1	CKD	all_genes	cluster_0	921.5	1516.5	0.0260393876477015	1.20695182710028	0.165559141942057	0.0888577658450916	3.5229221725572	2.48152948739898
intestine_human_adult_HFGA_A1	CKD	all_genes	cluster_1	759.5	1311.5	0.0338347562829572	1.39907053159011	0.357677846431889	0.109778948110056	3.69901343161288	2.65762074645466
intestine_human_adult_HFGA_A1	CKD	all_genes	cluster_2	1782	3195	0.0141885367321734	0.787057242540194	0	0.0773482171824125	3.3979834359489	2.35659075079068
intestine_human_adult_HFGA_A1	CKD	all_genes	cluster_3	2031	5326.5	0.040072273701794	1.49625274421968	0.454860059061456	0.0906621836821398	3.3979834359489	2.35659075079068
intestine_human_adult_HFGA_A1	CKD	all_genes	cluster_4	1129.5	2259	0.0301220891241593	1.21900648865573	0.177613803497506	0.0963674419412014	3.3979834359489	2.35659075079068
intestine_human_adult_HFGA_A1	CKD	all_genes	cluster_5	940	1809	0.0345658494797499	1.37370305990182	0.332310374743595	0.104455455781411	3.69901343161288	2.65762074645466
intestine_human_adult_HFGA_A1	CKD	all_genes	cluster_6	1724	3627	0.0382048525905902	1.48284752932689	0.441454844168663	0.0837147831363494	3.22189217689322	2.18049949173499
intestine_human_adult_HFGA_A1	CKD	all_genes	cluster_7	1235	2301	0.0405615912739579	1.68407308181994	0.64268039666172	0.0888827339854451	3.69901343161288	2.65762074645466
intestine_human_adult_HFGA_A1	CKD	all_genes	cluster_8	2521.5	7207	0.0338802189070643	1.23140532602925	0.190012640871023	0.101963193231805	4.00004342727686	2.95865074211864
intestine_human_adult_HFGA_A1	CKD	all_genes	cluster_9	909.5	1815	0.0459041042486759	1.74477092217356	0.703378237015332	0.0967246760065927	3.5229221725572	2.48152948739898
intestine_human_adult_HFGA_A1	CKD	all_genes	cluster_10	1812	4030.5	0.00216981743012931	0.397007371026341	0	0.0839070811353687	3.04580091783754	2.00440823267931
intestine_human_adult_HFGA_A1	COPD	all_genes	cluster_0	921.5	1516.5	-0.0118646852772509	0.0841162155797469	0	0.150245281821842	4.00004342727686	2.95865074211864
intestine_human_adult_HFGA_A1	COPD	all_genes	cluster_1	759.5	1311.5	-0.0139859135053999	0.063630227565383	0	0.170384313199974	4.00004342727686	2.95865074211864
intestine_human_adult_HFGA_A1	COPD	all_genes	cluster_2	1782	3195	-0.014642063980186	0.0532964922432777	0	0.132859572250977	4.00004342727686	2.95865074211864
intestine_human_adult_HFGA_A1	COPD	all_genes	cluster_3	2031	5326.5	0.00317786477581987	0.424163111596217	0	0.172948552612439	4.00004342727686	2.95865074211864
intestine_human_adult_HFGA_A1	COPD	all_genes	cluster_4	1129.5	2259	-0.014854171625237	0.0671132844460732	0	0.141936723882595	4.00004342727686	2.95865074211864
intestine_human_adult_HFGA_A1	COPD	all_genes	cluster_5	940	1809	-0.0137242532480443	0.0746797599227611	0	0.16778718622749	4.00004342727686	2.95865074211864
intestine_human_adult_HFGA_A1	COPD	all_genes	cluster_6	1724	3627	-0.00976446991798606	0.128528868568481	0	0.120693958959794	4.00004342727686	2.95865074211864
intestine_human_adult_HFGA_A1	COPD	all_genes	cluster_7	1235	2301	-0.00688806568256912	0.171963836720117	0	0.124515158986374	4.00004342727686	2.95865074211864
intestine_human_adult_HFGA_A1	COPD	all_genes	cluster_8	2521.5	7207	0.00084951851634861	0.351781021528818	0	0.172316770036737	4.00004342727686	2.95865074211864
intestine_human_adult_HFGA_A1	COPD	all_genes	cluster_9	909.5	1815	-0.00467069885224442	0.228235548277757	0	0.177905305643777	4.00004342727686	2.95865074211864
intestine_human_adult_HFGA_A1	COPD	all_genes	cluster_10	1812	4030.5	-0.0162386235984428	0.0608237914220444	0	0.0870628545736913	2.82395216822118	1.78255948306296
intestine_human_adult_HFGA_A1	EPI	all_genes	cluster_0	921.5	1516.5	0.0706497028349773	4.00004342727686	2.95865074211864	0.567451455976264	4.00004342727686	2.95865074211864
intestine_human_adult_HFGA_A1	EPI	all_genes	cluster_1	759.5	1311.5	0.0784728843493371	4.00004342727686	2.95865074211864	0.732346007855996	4.00004342727686	2.95865074211864
intestine_human_adult_HFGA_A1	EPI	all_genes	cluster_2	1782	3195	0.053987095057042	3.5229221725572	2.48152948739898	0.691287779005226	4.00004342727686	2.95865074211864
intestine_human_adult_HFGA_A1	EPI	all_genes	cluster_3	2031	5326.5	0.0901048645896312	4.00004342727686	2.95865074211864	0.203568147808887	4.00004342727686	2.95865074211864
intestine_human_adult_HFGA_A1	EPI	all_genes	cluster_4	1129.5	2259	0.0514090732020869	2.88610007497003	1.8447073898118	0.758487899344214	4.00004342727686	2.95865074211864
intestine_human_adult_HFGA_A1	EPI	all_genes	cluster_5	940	1809	0.0700509528669755	4.00004342727686	2.95865074211864	0.709526494549586	4.00004342727686	2.95865074211864
intestine_human_adult_HFGA_A1	EPI	all_genes	cluster_6	1724	3627	0.0492024963234328	2.88610007497003	1.8447073898118	0.820525018345671	4.00004342727686	2.95865074211864
intestine_human_adult_HFGA_A1	EPI	all_genes	cluster_7	1235	2301	0.0587283799200805	4.00004342727686	2.95865074211864	0.751121702111287	4.00004342727686	2.95865074211864
intestine_human_adult_HFGA_A1	EPI	all_genes	cluster_8	2521.5	7207	0.0783689938105093	4.00004342727686	2.95865074211864	0.264471729708979	4.00004342727686	2.95865074211864
intestine_human_adult_HFGA_A1	EPI	all_genes	cluster_9	909.5	1815	0.0842531169915759	4.00004342727686	2.95865074211864	0.420528141858962	4.00004342727686	2.95865074211864
intestine_human_adult_HFGA_A1	EPI	all_genes	cluster_10	1812	4030.5	0.0226253602449428	1.22845594639561	0.187063261237382	1.04283797122522	4.00004342727686	2.95865074211864
intestine_human_adult_HFGA_A1	IKD	all_genes	cluster_0	921.5	1516.5	0.0593363629387034	4.00004342727686	2.95865074211864	0.370399251250051	4.00004342727686	2.95865074211864
intestine_human_adult_HFGA_A1	IKD	all_genes	cluster_1	759.5	1311.5	0.0649270061567723	4.00004342727686	2.95865074211864	0.473466813076951	4.00004342727686	2.95865074211864
intestine_human_adult_HFGA_A1	IKD	all_genes	cluster_2	1782	3195	0.0435415278790296	3.69901343161288	2.65762074645466	0.446579938989851	4.00004342727686	2.95865074211864
intestine_human_adult_HFGA_A1	IKD	all_genes	cluster_3	2031	5326.5	0.0733762305455814	4.00004342727686	2.95865074211864	0.162639978312033	4.00004342727686	2.95865074211864
intestine_human_adult_HFGA_A1	IKD	all_genes	cluster_4	1129.5	2259	0.0505971401398338	4.00004342727686	2.95865074211864	0.494214727552471	4.00004342727686	2.95865074211864
intestine_human_adult_HFGA_A1	IKD	all_genes	cluster_5	940	1809	0.0589437273586986	4.00004342727686	2.95865074211864	0.458714440278421	4.00004342727686	2.95865074211864
intestine_human_adult_HFGA_A1	IKD	all_genes	cluster_6	1724	3627	0.0480942361514284	4.00004342727686	2.95865074211864	0.516868283685116	4.00004342727686	2.95865074211864
intestine_human_adult_HFGA_A1	IKD	all_genes	cluster_7	1235	2301	0.0665961964711689	4.00004342727686	2.95865074211864	0.481130321977808	4.00004342727686	2.95865074211864
intestine_human_adult_HFGA_A1	IKD	all_genes	cluster_8	2521.5	7207	0.0630740728707271	4.00004342727686	2.95865074211864	0.194924866418976	4.00004342727686	2.95865074211864
intestine_human_adult_HFGA_A1	IKD	all_genes	cluster_9	909.5	1815	0.0720674791859365	4.00004342727686	2.95865074211864	0.294896828480281	4.00004342727686	2.95865074211864
intestine_human_adult_HFGA_A1	IKD	all_genes	cluster_10	1812	4030.5	0.0440412669841162	3.04580091783754	2.00440823267931	0.63567572036946	4.00004342727686	2.95865074211864
intestine_human_adult_HFGA_A1	INS	all_genes	cluster_0	921.5	1516.5	-0.0120735331537805	0.12342151124259	0	-0.0239289906804423	0.163402885704089	0
intestine_human_adult_HFGA_A1	INS	all_genes	cluster_1	759.5	1311.5	-0.00984729173761916	0.177417748502722	0	-0.0208989099666315	0.361254760119464	0
intestine_human_adult_HFGA_A1	INS	all_genes	cluster_2	1782	3195	-0.0124996844547802	0.114117087475432	0	-0.0236854312955157	0.12579360449846	0
intestine_human_adult_HFGA_A1	INS	all_genes	cluster_3	2031	5326.5	-0.014854956914168	0.11854464766188	0	0.00629038586548045	0.541405578251213	0
intestine_human_adult_HFGA_A1	INS	all_genes	cluster_4	1129.5	2259	-0.0105532322397709	0.164479675607766	0	-0.0174157583055263	0.220230564106282	0
intestine_human_adult_HFGA_A1	INS	all_genes	cluster_5	940	1809	-0.0145786806459118	0.102746305217366	0	-0.0176195096161334	0.236615433713925	0
intestine_human_adult_HFGA_A1	INS	all_genes	cluster_6	1724	3627	-0.00738623193388055	0.219870183634268	0	0.0030371744602783	0.4973432519663	0
intestine_human_adult_HFGA_A1	INS	all_genes	cluster_7	1235	2301	-0.0166703021028118	0.0776813304920726	0	-0.023186792022141	0.262850784572125	0
intestine_human_adult_HFGA_A1	INS	all_genes	cluster_8	2521.5	7207	-0.0172658472525613	0.100387046971227	0	0.0094582208702829	0.5530405288107	0
intestine_human_adult_HFGA_A1	INS	all_genes	cluster_9	909.5	1815	-0.00913674293077652	0.201254713325613	0	-0.0132427858767117	0.357084547867072	0
intestine_human_adult_HFGA_A1	INS	all_genes	cluster_10	1812	4030.5	-0.0361885774522525	0.00700419546995314	0	-0.0361906745829784	0.12608377253351	0
intestine_human_adult_HFGA_A1	LD	all_genes	cluster_0	921.5	1516.5	0.0165515005216032	1.4330170611178	0.391624375959577	0.0450418139573382	2.58507007930604	1.54367739414782
intestine_human_adult_HFGA_A1	LD	all_genes	cluster_1	759.5	1311.5	0.0132519607127664	1.10517377053161	0.063781085373385	0.0493609197453702	2.74477092217356	1.70337823701533
intestine_human_adult_HFGA_A1	LD	all_genes	cluster_2	1782	3195	0.016470368857602	1.3979834359489	0.356590750790675	0.0423396141687737	2.56867966311788	1.52728697795965
intestine_human_adult_HFGA_A1	LD	all_genes	cluster_3	2031	5326.5	0.0249775082713934	1.97473756201209	0.933344876853867	0.0517111899078441	2.60210341860483	1.5607107334466
intestine_human_adult_HFGA_A1	LD	all_genes	cluster_4	1129.5	2259	0.0133996394835248	1.03957264974256	0	0.0434183800609694	2.26764966745389	1.22625698229567
intestine_human_adult_HFGA_A1	LD	all_genes	cluster_5	940	1809	0.0120546334238173	0.969039145913326	0	0.0467067686594177	2.58507007930604	1.54367739414782
intestine_human_adult_HFGA_A1	LD	all_genes	cluster_6	1724	3627	0.000496950781267325	0.342222971261166	0	0.0264705644906322	1.32610142864277	0.28470874348455
intestine_human_adult_HFGA_A1	LD	all_genes	cluster_7	1235	2301	0.00571871482000819	0.602624884925515	0	0.0365145280390611	2.00004342727686	0.958650742118638
intestine_human_adult_HFGA_A1	LD	all_genes	cluster_8	2521.5	7207	0.0278303347728375	2.11355270210438	1.07216001694616	0.0596057510443244	2.82395216822118	1.78255948306296
intestine_human_adult_HFGA_A1	LD	all_genes	cluster_9	909.5	1815	0.017508663999033	1.36255369776435	0.321161012606127	0.0466649201857193	2.43184170320987	1.39044901805164
intestine_human_adult_HFGA_A1	LD	all_genes	cluster_10	1812	4030.5	0.0154705707840725	1.14452427160906	0.103131586450838	0.0539932092555533	2.72128982632403	1.67989714116581
intestine_human_adult_HFGA_A1	LDL	all_genes	cluster_0	921.5	1516.5	-0.00430750192768468	0.143677103617615	0	N/A	N/A	N/A
intestine_human_adult_HFGA_A1	LDL	all_genes	cluster_1	759.5	1311.5	-0.00686763477663956	0.0864414775477053	0	N/A	N/A	N/A
intestine_human_adult_HFGA_A1	LDL	all_genes	cluster_2	1782	3195	-0.004201678546119	0.147014812563873	0	N/A	N/A	N/A
intestine_human_adult_HFGA_A1	LDL	all_genes	cluster_3	2031	5326.5	0.000275502043449533	0.324815173683799	0	N/A	N/A	N/A
intestine_human_adult_HFGA_A1	LDL	all_genes	cluster_4	1129.5	2259	-0.00958308997061106	0.0527567825990643	0	N/A	N/A	N/A
intestine_human_adult_HFGA_A1	LDL	all_genes	cluster_5	940	1809	-0.00812805251634468	0.0693490396123273	0	N/A	N/A	N/A
intestine_human_adult_HFGA_A1	LDL	all_genes	cluster_6	1724	3627	-0.0088610592409005	0.0608237914220444	0	N/A	N/A	N/A
intestine_human_adult_HFGA_A1	LDL	all_genes	cluster_7	1235	2301	-0.00783166562301005	0.0666573853738083	0	N/A	N/A	N/A
intestine_human_adult_HFGA_A1	LDL	all_genes	cluster_8	2521.5	7207	0.00659034243644725	0.673707566348111	0	N/A	N/A	N/A
intestine_human_adult_HFGA_A1	LDL	all_genes	cluster_9	909.5	1815	-0.00510210022143762	0.135829096815533	0	N/A	N/A	N/A
intestine_human_adult_HFGA_A1	LDL	all_genes	cluster_10	1812	4030.5	-0.00676938267327143	0.100551231138731	0	N/A	N/A	N/A
intestine_human_adult_HFGA_A1	LUD	all_genes	cluster_0	921.5	1516.5	0.00422652155417019	0.49994423536114	0	0.0496279083887504	3.5229221725572	2.48152948739898
intestine_human_adult_HFGA_A1	LUD	all_genes	cluster_1	759.5	1311.5	0.000701990450980121	0.35501436255572	0	0.0544999556234797	3.5229221725572	2.48152948739898
intestine_human_adult_HFGA_A1	LUD	all_genes	cluster_2	1782	3195	-0.00177906900333155	0.258104349547664	0	0.0451091700019041	3.30107342294084	2.25968073778262
intestine_human_adult_HFGA_A1	LUD	all_genes	cluster_3	2031	5326.5	0.0123293256122303	0.852058106593057	0	0.0621087528247905	4.00004342727686	2.95865074211864
intestine_human_adult_HFGA_A1	LUD	all_genes	cluster_4	1129.5	2259	0.00456192359964434	0.488561138650861	0	0.0488220408216899	2.85391539159862	1.8125227064404
intestine_human_adult_HFGA_A1	LUD	all_genes	cluster_5	940	1809	0.00628353996831676	0.579427656651098	0	0.0533244991951222	3.30107342294084	2.25968073778262
intestine_human_adult_HFGA_A1	LUD	all_genes	cluster_6	1724	3627	0.00329199533587302	0.441454844168663	0	0.0448444887620575	2.76959450589859	1.72820182074036
intestine_human_adult_HFGA_A1	LUD	all_genes	cluster_7	1235	2301	0.00561653965572342	0.556154880499491	0	0.0476577478351242	3.22189217689322	2.18049949173499
intestine_human_adult_HFGA_A1	LUD	all_genes	cluster_8	2521.5	7207	0.0122522415476961	0.81819983933209	0	0.0670398035175898	4.00004342727686	2.95865074211864
intestine_human_adult_HFGA_A1	LUD	all_genes	cluster_9	909.5	1815	0.0120784750796838	0.875865371802187	0	0.0524015069051742	3.30107342294084	2.25968073778262
intestine_human_adult_HFGA_A1	LUD	all_genes	cluster_10	1812	4030.5	0.00129535798647969	0.368295352880293	0	0.0419447925894333	2.49489344895696	1.45350076379873
intestine_human_adult_HFGA_A1	MDD	all_genes	cluster_0	921.5	1516.5	0.010121410899147	0.682606930741764	0	0.147046058592156	4.00004342727686	2.95865074211864
intestine_human_adult_HFGA_A1	MDD	all_genes	cluster_1	759.5	1311.5	-0.00269437181489937	0.353541677245251	0	0.179852099711427	4.00004342727686	2.95865074211864
intestine_human_adult_HFGA_A1	MDD	all_genes	cluster_2	1782	3195	0.00372612440940415	0.475517490650487	0	0.13062229200092	4.00004342727686	2.95865074211864
intestine_human_adult_HFGA_A1	MDD	all_genes	cluster_3	2031	5326.5	0.00773045241188602	0.524953623887856	0	0.155861740714894	4.00004342727686	2.95865074211864
intestine_human_adult_HFGA_A1	MDD	all_genes	cluster_4	1129.5	2259	-0.000405185047145845	0.382204679559859	0	0.157224905226158	4.00004342727686	2.95865074211864
intestine_human_adult_HFGA_A1	MDD	all_genes	cluster_5	940	1809	0.00325125100726769	0.482979553794208	0	0.167814842412503	4.00004342727686	2.95865074211864
intestine_human_adult_HFGA_A1	MDD	all_genes	cluster_6	1724	3627	-0.0132289229255702	0.152655876249467	0	0.134436652518328	4.00004342727686	2.95865074211864
intestine_human_adult_HFGA_A1	MDD	all_genes	cluster_7	1235	2301	-0.00525599704378661	0.279222845506519	0	0.135041395063762	4.00004342727686	2.95865074211864
intestine_human_adult_HFGA_A1	MDD	all_genes	cluster_8	2521.5	7207	0.00924816145781686	0.528751716217924	0	0.161269512918173	4.00004342727686	2.95865074211864
intestine_human_adult_HFGA_A1	MDD	all_genes	cluster_9	909.5	1815	0.0206858968035135	0.866823970544368	0	0.161353860928737	4.00004342727686	2.95865074211864
intestine_human_adult_HFGA_A1	MDD	all_genes	cluster_10	1812	4030.5	-0.0150643292366174	0.148234913048625	0	0.0844156110021322	2.58507007930604	1.54367739414782
intestine_human_adult_HFGA_A1	MI	all_genes	cluster_0	921.5	1516.5	-0.00936118793273035	0.145373095381527	0	-0.0168525144985103	0.128937726291277	0
intestine_human_adult_HFGA_A1	MI	all_genes	cluster_1	759.5	1311.5	-0.00942282151959416	0.154077665731379	0	-0.0121449933204773	0.193253155692796	0
intestine_human_adult_HFGA_A1	MI	all_genes	cluster_2	1782	3195	-0.0137935718415313	0.077110470721651	0	-0.0296888822513091	0.0344654693663348	0
intestine_human_adult_HFGA_A1	MI	all_genes	cluster_3	2031	5326.5	0.00558112474907474	0.495164967866647	0	0.000443002108434176	0.41390640204607	0
intestine_human_adult_HFGA_A1	MI	all_genes	cluster_4	1129.5	2259	-0.016916438002729	0.0620744243254098	0	-0.0227143866867664	0.0930622740480085	0
intestine_human_adult_HFGA_A1	MI	all_genes	cluster_5	940	1809	-0.0137462431549683	0.0907013889155543	0	-0.0170112087206898	0.140124942076147	0
intestine_human_adult_HFGA_A1	MI	all_genes	cluster_6	1724	3627	0.00760737270193218	0.557563658212414	0	-0.0154697050814892	0.173450373342815	0
intestine_human_adult_HFGA_A1	MI	all_genes	cluster_7	1235	2301	0.00407542924575202	0.475777158509884	0	-0.017401853794524	0.136066643372476	0
intestine_human_adult_HFGA_A1	MI	all_genes	cluster_8	2521.5	7207	0.0138419468995724	0.724041437314813	0	0.0190478306000587	0.671459977562661	0
intestine_human_adult_HFGA_A1	MI	all_genes	cluster_9	909.5	1815	-0.0079703722157651	0.188267405673959	0	-0.0242847582003272	0.0801289466174311	0
intestine_human_adult_HFGA_A1	MI	all_genes	cluster_10	1812	4030.5	-0.01197820267559	0.133637928898808	0	-0.0134270415701658	0.210110346345112	0
intestine_human_adult_HFGA_A1	MS	all_genes	cluster_0	921.5	1516.5	-0.0126557361071884	0.0752474314789505	0	0.100739530488404	4.00004342727686	2.95865074211864
intestine_human_adult_HFGA_A1	MS	all_genes	cluster_1	759.5	1311.5	-0.0159616155359893	0.0458009178375378	0	0.117346607050602	4.00004342727686	2.95865074211864
intestine_human_adult_HFGA_A1	MS	all_genes	cluster_2	1782	3195	-0.0134699992964924	0.0667586549281679	0	0.0872919272494757	3.69901343161288	2.65762074645466
intestine_human_adult_HFGA_A1	MS	all_genes	cluster_3	2031	5326.5	-0.0105032324652709	0.123248451076162	0	0.110814011830968	4.00004342727686	2.95865074211864
intestine_human_adult_HFGA_A1	MS	all_genes	cluster_4	1129.5	2259	-0.0201979518167272	0.0273315867297961	0	0.105690846491075	3.69901343161288	2.65762074645466
intestine_human_adult_HFGA_A1	MS	all_genes	cluster_5	940	1809	-0.0172428177069583	0.0416706947982554	0	0.11408995546566	4.00004342727686	2.95865074211864
intestine_human_adult_HFGA_A1	MS	all_genes	cluster_6	1724	3627	-0.024067034250233	0.0132269226913262	0	0.0933791180135124	3.5229221725572	2.48152948739898
intestine_human_adult_HFGA_A1	MS	all_genes	cluster_7	1235	2301	-0.0153712503358324	0.0536402933778081	0	0.0890561441887764	3.69901343161288	2.65762074645466
intestine_human_adult_HFGA_A1	MS	all_genes	cluster_8	2521.5	7207	-0.0135616317176719	0.0913975883697493	0	0.109290791322563	4.00004342727686	2.95865074211864
intestine_human_adult_HFGA_A1	MS	all_genes	cluster_9	909.5	1815	-0.0126619931765673	0.0902735125440935	0	0.113317054377042	4.00004342727686	2.95865074211864
intestine_human_adult_HFGA_A1	MS	all_genes	cluster_10	1812	4030.5	-0.000121301873315854	0.323258396857657	0	0.0839093021885936	3.04580091783754	2.00440823267931
intestine_human_adult_HFGA_A1	NAFLD	all_genes	cluster_0	921.5	1516.5	-0.0080551590618051	0.212512111149628	0	0.144792584988478	4.00004342727686	2.95865074211864
intestine_human_adult_HFGA_A1	NAFLD	all_genes	cluster_1	759.5	1311.5	-0.0110344863362414	0.165686314558458	0	0.163320041075898	4.00004342727686	2.95865074211864
intestine_human_adult_HFGA_A1	NAFLD	all_genes	cluster_2	1782	3195	-0.0163732762516119	0.0715963640676807	0	0.125600506234908	4.00004342727686	2.95865074211864
intestine_human_adult_HFGA_A1	NAFLD	all_genes	cluster_3	2031	5326.5	0.00341451523923132	0.437156045982983	0	0.169527138006463	4.00004342727686	2.95865074211864
intestine_human_adult_HFGA_A1	NAFLD	all_genes	cluster_4	1129.5	2259	-0.00731862371925995	0.231627339060531	0	0.143555585322609	4.00004342727686	2.95865074211864
intestine_human_adult_HFGA_A1	NAFLD	all_genes	cluster_5	940	1809	-0.00793150173293074	0.222471622585453	0	0.155631365403279	4.00004342727686	2.95865074211864
intestine_human_adult_HFGA_A1	NAFLD	all_genes	cluster_6	1724	3627	-0.0333367071216352	0.00775507347977023	0	0.118209308688275	4.00004342727686	2.95865074211864
intestine_human_adult_HFGA_A1	NAFLD	all_genes	cluster_7	1235	2301	-0.0282711160925192	0.0101044139923271	0	0.116424301514379	4.00004342727686	2.95865074211864
intestine_human_adult_HFGA_A1	NAFLD	all_genes	cluster_8	2521.5	7207	-0.00456532167861991	0.275439911880146	0	0.177264509689862	4.00004342727686	2.95865074211864
intestine_human_adult_HFGA_A1	NAFLD	all_genes	cluster_9	909.5	1815	-0.00117299432169359	0.371450171425603	0	0.160256443608487	4.00004342727686	2.95865074211864
intestine_human_adult_HFGA_A1	NAFLD	all_genes	cluster_10	1812	4030.5	0.0142575764067035	0.662184998235768	0	0.0670433896787733	2.13672056715641	1.09532788199818
intestine_human_adult_HFGA_A1	PAR	all_genes	cluster_0	921.5	1516.5	0.0536687344664201	3.22189217689322	2.18049949173499	-0.0170680871861003	0.112426126941127	0
intestine_human_adult_HFGA_A1	PAR	all_genes	cluster_1	759.5	1311.5	0.0666439737197265	3.5229221725572	2.48152948739898	-0.0336279929440832	0.0138092971418668	0
intestine_human_adult_HFGA_A1	PAR	all_genes	cluster_2	1782	3195	0.0435937863347766	2.55288539593464	1.51149271077642	-0.0357335757263467	0.0103711796529895	0
intestine_human_adult_HFGA_A1	PAR	all_genes	cluster_3	2031	5326.5	0.0470677548711833	2.36657497169728	1.32518228653905	0.0401718459816525	1.09641091119263	0.0550182260344
intestine_human_adult_HFGA_A1	PAR	all_genes	cluster_4	1129.5	2259	0.0483777725379547	2.50868173344259	1.46728904828437	-0.032589498010829	0.0256238534245765	0
intestine_human_adult_HFGA_A1	PAR	all_genes	cluster_5	940	1809	0.0562670124363087	3.04580091783754	2.00440823267931	-0.0200976513401344	0.0989667115506078	0
intestine_human_adult_HFGA_A1	PAR	all_genes	cluster_6	1724	3627	0.0575169368343572	2.92086218122924	1.87946949607101	-0.0467193217865715	0.0084186927428573	0
intestine_human_adult_HFGA_A1	PAR	all_genes	cluster_7	1235	2301	0.058438304648197	3.15494538726261	2.11355270210438	-0.0401648468167241	0.0101044139923271	0
intestine_human_adult_HFGA_A1	PAR	all_genes	cluster_8	2521.5	7207	0.0386931542892301	1.7878558228729	0.74646313771468	0.0469968088407375	1.18049949173499	0.139106806576769
intestine_human_adult_HFGA_A1	PAR	all_genes	cluster_9	909.5	1815	0.0629970037483017	3.22189217689322	2.18049949173499	0.0162545872033827	0.767555560923876	0
intestine_human_adult_HFGA_A1	PAR	all_genes	cluster_10	1812	4030.5	0.0486677466955885	2.43184170320987	1.39044901805164	-0.0464552030876621	0.019222260632527	0
intestine_human_adult_HFGA_A1	SCZ	all_genes	cluster_0	921.5	1516.5	-0.0130147069776663	0.021588993911634	0	0.123769366014596	4.00004342727686	2.95865074211864
intestine_human_adult_HFGA_A1	SCZ	all_genes	cluster_1	759.5	1311.5	-0.0149578777108384	0.0132716930106178	0	0.147792332950879	4.00004342727686	2.95865074211864
intestine_human_adult_HFGA_A1	SCZ	all_genes	cluster_2	1782	3195	-0.0126010585949156	0.0253935928381406	0	0.106520885547271	3.69901343161288	2.65762074645466
intestine_human_adult_HFGA_A1	SCZ	all_genes	cluster_3	2031	5326.5	-0.0115563379315346	0.0462837355436339	0	0.133057811037174	4.00004342727686	2.95865074211864
intestine_human_adult_HFGA_A1	SCZ	all_genes	cluster_4	1129.5	2259	-0.0198864422544476	0.00458374065579842	0	0.132354350130485	3.69901343161288	2.65762074645466
intestine_human_adult_HFGA_A1	SCZ	all_genes	cluster_5	940	1809	-0.0173780484016629	0.00771086822939838	0	0.14623544719378	4.00004342727686	2.95865074211864
intestine_human_adult_HFGA_A1	SCZ	all_genes	cluster_6	1724	3627	-0.0203812486504161	0.00326915641555811	0	0.11045926462458	3.69901343161288	2.65762074645466
intestine_human_adult_HFGA_A1	SCZ	all_genes	cluster_7	1235	2301	-0.0169626682543759	0.00678359584012584	0	0.107363539027482	3.69901343161288	2.65762074645466
intestine_human_adult_HFGA_A1	SCZ	all_genes	cluster_8	2521.5	7207	-0.0142911980218659	0.0277479986657231	0	0.146481918936735	4.00004342727686	2.95865074211864
intestine_human_adult_HFGA_A1	SCZ	all_genes	cluster_9	909.5	1815	-0.0129331460947599	0.0302083342010652	0	0.143744368676558	4.00004342727686	2.95865074211864
intestine_human_adult_HFGA_A1	SCZ	all_genes	cluster_10	1812	4030.5	-0.0161889688081282	0.0155161139330701	0	0.0833310489788617	2.82395216822118	1.78255948306296
intestine_human_adult_HFGA_A1	T1D	all_genes	cluster_0	921.5	1516.5	0.00229405340049452	0.414244418263862	0	0.134709963844991	4.00004342727686	2.95865074211864
intestine_human_adult_HFGA_A1	T1D	all_genes	cluster_1	759.5	1311.5	0.00312880205846073	0.437988597620484	0	0.169066009940544	4.00004342727686	2.95865074211864
intestine_human_adult_HFGA_A1	T1D	all_genes	cluster_2	1782	3195	0.00180853169781978	0.388320119269521	0	0.117661266595795	4.00004342727686	2.95865074211864
intestine_human_adult_HFGA_A1	T1D	all_genes	cluster_3	2031	5326.5	0.00901212111522215	0.617846216899409	0	0.145929553634071	3.5229221725572	2.48152948739898
intestine_human_adult_HFGA_A1	T1D	all_genes	cluster_4	1129.5	2259	0.00179496556291234	0.385990321289643	0	0.126031055634766	3.69901343161288	2.65762074645466
intestine_human_adult_HFGA_A1	T1D	all_genes	cluster_5	940	1809	0.0014761628208512	0.379803237431031	0	0.152058799038694	4.00004342727686	2.95865074211864
intestine_human_adult_HFGA_A1	T1D	all_genes	cluster_6	1724	3627	0.00947689820958506	0.643062026283731	0	0.106088207246414	2.92086218122924	1.87946949607101
intestine_human_adult_HFGA_A1	T1D	all_genes	cluster_7	1235	2301	0.0132996305647439	0.838975041805688	0	0.123248489173121	3.69901343161288	2.65762074645466
intestine_human_adult_HFGA_A1	T1D	all_genes	cluster_8	2521.5	7207	0.0063093362153637	0.512480867020484	0	0.153926699229847	3.5229221725572	2.48152948739898
intestine_human_adult_HFGA_A1	T1D	all_genes	cluster_9	909.5	1815	0.00199496503618807	0.403996419731424	0	0.137976356235756	3.5229221725572	2.48152948739898
intestine_human_adult_HFGA_A1	T1D	all_genes	cluster_10	1812	4030.5	0.0148203064031001	0.840476234043242	0	0.102620787633373	2.85391539159862	1.8125227064404
intestine_human_adult_HFGA_A1	T2D	all_genes	cluster_0	921.5	1516.5	-0.00757856834009735	0.0542795041656889	0	0.0966924826188313	3.30107342294084	2.25968073778262
intestine_human_adult_HFGA_A1	T2D	all_genes	cluster_1	759.5	1311.5	-0.00773192913473066	0.0566478507679082	0	0.103792494705894	3.3979834359489	2.35659075079068
intestine_human_adult_HFGA_A1	T2D	all_genes	cluster_2	1782	3195	-0.0102143573915866	0.0237851780198175	0	0.0859749347988251	3.04580091783754	2.00440823267931
intestine_human_adult_HFGA_A1	T2D	all_genes	cluster_3	2031	5326.5	-0.00866263766823954	0.051826133716892	0	0.126111744398893	3.5229221725572	2.48152948739898
intestine_human_adult_HFGA_A1	T2D	all_genes	cluster_4	1129.5	2259	-0.00966385841294737	0.0407157813046916	0	0.0882389149526217	2.79592344462094	1.75453075946271
intestine_human_adult_HFGA_A1	T2D	all_genes	cluster_5	940	1809	-0.00735663515635459	0.0698077745105777	0	0.108361989519505	3.5229221725572	2.48152948739898
intestine_human_adult_HFGA_A1	T2D	all_genes	cluster_6	1724	3627	-0.0130047446917008	0.0138092971418668	0	0.0588315494340804	1.8996728821593	0.858280197001075
intestine_human_adult_HFGA_A1	T2D	all_genes	cluster_7	1235	2301	-0.0120385776689272	0.0136748337065897	0	0.0644924598036039	2.20070287782328	1.15931019266506
intestine_human_adult_HFGA_A1	T2D	all_genes	cluster_8	2521.5	7207	-0.0105670976456666	0.0355952193602018	0	0.141971011914222	3.69901343161288	2.65762074645466
intestine_human_adult_HFGA_A1	T2D	all_genes	cluster_9	909.5	1815	-0.00618943008798584	0.0919338868843105	0	0.1132367437685	3.30107342294084	2.25968073778262
intestine_human_adult_HFGA_A1	T2D	all_genes	cluster_10	1812	4030.5	-0.0127328566244269	0.0171844849647874	0	0.0355195474550297	1.12209647564767	0.0807037904894494
kidney_mouse_10X	ADHD	all_genes	cluster_0	7363.5	58439	-0.0585392938563827	0.00126115744512687	0	-0.288776700749267	8.68588966701944e-05	0
kidney_mouse_10X	ADHD	all_genes	cluster_1	5645.5	31699.5	-0.0605512328154972	0.00126115744512687	0	-0.0971715748728605	0.010326707328758	0
kidney_mouse_10X	ADHD	all_genes	cluster_2	5552	25019	-0.0568559775752812	0.00235130933513609	0	-0.0700319065012965	0.0321679817288295	0
kidney_mouse_10X	ADHD	all_genes	cluster_3	7785.5	72409.5	-0.0597168370203052	0.00200216291343431	0	0.0109395459552034	0.402457925524658	0
kidney_mouse_10X	ADHD	all_genes	cluster_4	5381	25742	-0.0618495020082466	0.00104345505854235	0	-0.0738290696531929	0.0205861091790144	0
kidney_mouse_10X	ADHD	all_genes	cluster_5	4117	14447	-0.0630448403597581	0.00121760823657663	0	-0.0874887156308701	0.0102377763400366	0
kidney_mouse_10X	ADHD	all_genes	cluster_6	7081.5	52663.5	-0.0615552945361705	0.00121760823657663	0	-0.0187381134131372	0.201738145254886	0
kidney_mouse_10X	ADHD	all_genes	cluster_7	7331	52297	-0.0745590033140079	8.68588966701944e-05	0	-0.164120064332161	0	0
kidney_mouse_10X	ADHD	all_genes	cluster_8	6445.5	40899	-0.0640954553710396	0.000956404650974279	0	-0.059378400843484	0.0438749968014993	0
kidney_mouse_10X	ADHD	all_genes	cluster_9	5991	27353.5	-0.0628012854590424	0.000695358070141314	0	-0.142015016952812	0.000304082170294646	0
kidney_mouse_10X	ADHD	all_genes	cluster_10	4668	24030	-0.0657299326163953	0.000564893597552516	0	-0.154903510944261	0.000477939050880344	0
kidney_mouse_10X	AHD	all_genes	cluster_0	7363.5	58439	0.0461785203500039	1.00440823267931	0	-0.0995053615139246	0.000956404650974279	0
kidney_mouse_10X	AHD	all_genes	cluster_1	5645.5	31699.5	0.0988845783732044	2.05065342063195	1.00926073547372	-0.0650009470924074	0.00660719677925092	0
kidney_mouse_10X	AHD	all_genes	cluster_2	5552	25019	0.107873809160762	2.35659075079068	1.31519806563245	-0.0367339096528621	0.060125006907806	0
kidney_mouse_10X	AHD	all_genes	cluster_3	7785.5	72409.5	0.0789301459938136	1.5800876787871	0.53869499362888	-0.0710136519394038	0.007931939489913	0
kidney_mouse_10X	AHD	all_genes	cluster_4	5381	25742	0.102728916739522	2.24416857160437	1.20277588644615	-0.0541533333841226	0.0126453281398453	0
kidney_mouse_10X	AHD	all_genes	cluster_5	4117	14447	0.100745389338216	2.16753451457063	1.1261418294124	-0.0572074161610496	0.00908332759466338	0
kidney_mouse_10X	AHD	all_genes	cluster_6	7081.5	52663.5	0.097973102438192	2.02691557367716	0.985522888518939	-0.0675692544959537	0.00563828058769622	0
kidney_mouse_10X	AHD	all_genes	cluster_7	7331	52297	0.107213338503734	2.26764966745389	1.22625698229567	-0.0503113595590623	0.0179531879810696	0
kidney_mouse_10X	AHD	all_genes	cluster_8	6445.5	40899	0.0837866117310304	1.74719039629697	0.705797711138744	-0.0633249967619139	0.00533044184529246	0
kidney_mouse_10X	AHD	all_genes	cluster_9	5991	27353.5	0.0960141078564923	2.03625559993131	0.994862914773082	-0.0214153304507354	0.145373095381527	0
kidney_mouse_10X	AHD	all_genes	cluster_10	4668	24030	0.125777680302759	2.63831559125927	1.59692290610104	-0.0160955125988783	0.193320924200681	0
kidney_mouse_10X	ALS	all_genes	cluster_0	7363.5	58439	0.0626652115488758	1.2269887339126	0.185596048754375	-0.078143451104802	0.00806463628227902	0
kidney_mouse_10X	ALS	all_genes	cluster_1	5645.5	31699.5	0.133246946803888	2.55288539593464	1.51149271077642	-0.0467970297503029	0.0311403969730345	0
kidney_mouse_10X	ALS	all_genes	cluster_2	5552	25019	0.130790657450477	2.63831559125927	1.59692290610104	-0.0156568134398848	0.194474609728307	0
kidney_mouse_10X	ALS	all_genes	cluster_3	7785.5	72409.5	0.0936245650177884	1.76199732414807	0.720604638989842	-0.0545528385134291	0.0301617835303627	0
kidney_mouse_10X	ALS	all_genes	cluster_4	5381	25742	0.12573743782927	2.49489344895696	1.45350076379873	-0.0396025818772641	0.0458974384473146	0
kidney_mouse_10X	ALS	all_genes	cluster_5	4117	14447	0.129151083117656	2.53764542937791	1.49625274421968	-0.0332495066571291	0.0712892251002094	0
kidney_mouse_10X	ALS	all_genes	cluster_6	7081.5	52663.5	0.125315797408977	2.38725957055713	1.3458668853989	-0.0498967411923441	0.0275166094110069	0
kidney_mouse_10X	ALS	all_genes	cluster_7	7331	52297	0.13154546953071	2.61983218556526	1.57843950040703	-0.0194354421733076	0.150685445615564	0
kidney_mouse_10X	ALS	all_genes	cluster_8	6445.5	40899	0.110215386437846	2.14271093084559	1.10131824568737	-0.0441388690169134	0.0323550768235501	0
kidney_mouse_10X	ALS	all_genes	cluster_9	5991	27353.5	0.112269487045722	2.26764966745389	1.22625698229567	0.01259005345803	0.498847185249774	0
kidney_mouse_10X	ALS	all_genes	cluster_10	4668	24030	0.139821803352604	2.72128982632403	1.67989714116581	0.018732170950448	0.578768636066516	0
kidney_mouse_10X	ALZ	all_genes	cluster_0	7363.5	58439	0.00245998783791385	0.356492058713918	0	-0.0801294893704925	0.00519857772346468	0
kidney_mouse_10X	ALZ	all_genes	cluster_1	5645.5	31699.5	0.0102396450541392	0.447375211164669	0	-0.019072852130677	0.162707559261848	0
kidney_mouse_10X	ALZ	all_genes	cluster_2	5552	25019	0.0254674637350548	0.660194644239226	0	-0.0131149289302407	0.212582952758448	0
kidney_mouse_10X	ALZ	all_genes	cluster_3	7785.5	72409.5	0.0185505529643172	0.550256580291089	0	-0.0523913534924053	0.0299756307277255	0
kidney_mouse_10X	ALZ	all_genes	cluster_4	5381	25742	0.0169165677742452	0.537945046141707	0	-0.0267365783590608	0.104897237900871	0
kidney_mouse_10X	ALZ	all_genes	cluster_5	4117	14447	0.023607450202338	0.62456271265829	0	-0.0230845508255363	0.134643309097561	0
kidney_mouse_10X	ALZ	all_genes	cluster_6	7081.5	52663.5	0.0242486760416873	0.632687506250844	0	-0.0497969429189996	0.0273778350107518	0
kidney_mouse_10X	ALZ	all_genes	cluster_7	7331	52297	0.0391829273680042	0.903133414268806	0	-0.0201900796214719	0.146527730519934	0
kidney_mouse_10X	ALZ	all_genes	cluster_8	6445.5	40899	0.0104856149849207	0.452884305949445	0	-0.0246930713968439	0.119172694744439	0
kidney_mouse_10X	ALZ	all_genes	cluster_9	5991	27353.5	0.0342635084788892	0.800288250023388	0	-0.00366208096366982	0.30003236495475	0
kidney_mouse_10X	ALZ	all_genes	cluster_10	4668	24030	0.0223095243914888	0.618567337001833	0	-0.035288433739322	0.0741128294083913	0
kidney_mouse_10X	ASD	all_genes	cluster_0	7363.5	58439	-0.0216403994451316	0.100605972990685	0	-0.0732862043940286	0.0413840002239295	0
kidney_mouse_10X	ASD	all_genes	cluster_1	5645.5	31699.5	-0.0291173544510939	0.0704712482003127	0	-0.0212587375707605	0.171770315224793	0
kidney_mouse_10X	ASD	all_genes	cluster_2	5552	25019	-0.0140788984110584	0.160879744362213	0	-0.00290164222359302	0.328592873064368	0
kidney_mouse_10X	ASD	all_genes	cluster_3	7785.5	72409.5	-0.0318439417841871	0.0569943162684558	0	-0.0120665993285515	0.247764441816744	0
kidney_mouse_10X	ASD	all_genes	cluster_4	5381	25742	-0.022079598846187	0.106337134212149	0	-0.0137278637952053	0.224287389432765	0
kidney_mouse_10X	ASD	all_genes	cluster_5	4117	14447	-0.0266439878845177	0.0844325646153954	0	-0.0105126181136512	0.262294353385306	0
kidney_mouse_10X	ASD	all_genes	cluster_6	7081.5	52663.5	-0.0336248883575904	0.0527567825990643	0	0.00481538566119355	0.379178952011742	0
kidney_mouse_10X	ASD	all_genes	cluster_7	7331	52297	-0.0270237091061905	0.0766439611181462	0	-0.061727581633006	0.017591275891873	0
kidney_mouse_10X	ASD	all_genes	cluster_8	6445.5	40899	-0.0267401876185046	0.0800767257934755	0	0.0139317470777179	0.495164967866647	0
kidney_mouse_10X	ASD	all_genes	cluster_9	5991	27353.5	-0.01289197003391	0.17048237097747	0	-0.0223917530010973	0.167470652430683	0
kidney_mouse_10X	ASD	all_genes	cluster_10	4668	24030	-0.019982662645941	0.115248063327882	0	-0.0676321006271109	0.0252094722283226	0
kidney_mouse_10X	AST	all_genes	cluster_0	7363.5	58439	-0.036978092913442	0.0346065275006024	0	-0.0985837788136123	0.0024823116432743	0
kidney_mouse_10X	AST	all_genes	cluster_1	5645.5	31699.5	-0.035140666078001	0.0484630823734709	0	-0.0615335343685326	0.0109052030610736	0
kidney_mouse_10X	AST	all_genes	cluster_2	5552	25019	-0.0291742181932438	0.0680265208426613	0	-0.00825783137163716	0.262930332970901	0
kidney_mouse_10X	AST	all_genes	cluster_3	7785.5	72409.5	-0.037190136729378	0.040477380638935	0	-0.0631831184738099	0.0185872607547361	0
kidney_mouse_10X	AST	all_genes	cluster_4	5381	25742	-0.0319454678660648	0.0571924207225253	0	-0.0449048961026457	0.0302083342010652	0
kidney_mouse_10X	AST	all_genes	cluster_5	4117	14447	-0.0335020181671183	0.0560545522030908	0	-0.0598373507677576	0.00647494448713521	0
kidney_mouse_10X	AST	all_genes	cluster_6	7081.5	52663.5	-0.0321975372291167	0.0572915068470489	0	-0.0777233177269651	0.00265704287954936	0
kidney_mouse_10X	AST	all_genes	cluster_7	7331	52297	-0.0194269670832886	0.119344138058161	0	-0.0475154253777464	0.0255317345395343	0
kidney_mouse_10X	AST	all_genes	cluster_8	6445.5	40899	-0.0338802013182707	0.051875065549731	0	-0.0679954615961335	0.00340043592139018	0
kidney_mouse_10X	AST	all_genes	cluster_9	5991	27353.5	-0.0159843200415484	0.14283158495997	0	-0.0018411914770155	0.323715693395543	0
kidney_mouse_10X	AST	all_genes	cluster_10	4668	24030	-0.0342749449320412	0.0445962166991671	0	-0.0447904686029751	0.0471541623659325	0
kidney_mouse_10X	BIP	all_genes	cluster_0	7363.5	58439	-0.0134239785900567	0.169134127730419	0	0.915425265256886	4.00004342727686	2.95865074211864
kidney_mouse_10X	BIP	all_genes	cluster_1	5645.5	31699.5	0.000394700655679814	0.306932311814721	0	0.737498910824059	4.00004342727686	2.95865074211864
kidney_mouse_10X	BIP	all_genes	cluster_2	5552	25019	-0.00844352784940361	0.214002217034308	0	0.781804106176604	4.00004342727686	2.95865074211864
kidney_mouse_10X	BIP	all_genes	cluster_3	7785.5	72409.5	-0.00841379892068284	0.215354827775441	0	0.739050311782166	4.00004342727686	2.95865074211864
kidney_mouse_10X	BIP	all_genes	cluster_4	5381	25742	-0.00865554774017768	0.214144398892479	0	0.803269821986724	4.00004342727686	2.95865074211864
kidney_mouse_10X	BIP	all_genes	cluster_5	4117	14447	-0.00892384708212157	0.214428902330039	0	0.759568334676112	4.00004342727686	2.95865074211864
kidney_mouse_10X	BIP	all_genes	cluster_6	7081.5	52663.5	-0.00763476801897678	0.224578617931123	0	0.722679533644892	4.00004342727686	2.95865074211864
kidney_mouse_10X	BIP	all_genes	cluster_7	7331	52297	-0.0173646071424944	0.142710930845594	0	0.683956651243761	4.00004342727686	2.95865074211864
kidney_mouse_10X	BIP	all_genes	cluster_8	6445.5	40899	0.000663366452345993	0.308785069143751	0	0.762455901023611	4.00004342727686	2.95865074211864
kidney_mouse_10X	BIP	all_genes	cluster_9	5991	27353.5	-0.0040382339987125	0.255437551862624	0	0.706774419331563	4.00004342727686	2.95865074211864
kidney_mouse_10X	BIP	all_genes	cluster_10	4668	24030	-0.002070123009553	0.27740950474305	0	0.731378129180164	4.00004342727686	2.95865074211864
kidney_mouse_10X	BRD	all_genes	cluster_0	7363.5	58439	-0.035445821448698	0.0361611983480853	0	-0.0816665226416868	0.00669538735360277	0
kidney_mouse_10X	BRD	all_genes	cluster_1	5645.5	31699.5	-0.0318690960715377	0.0571428861365688	0	-0.0532402741607653	0.0195401090834675	0
kidney_mouse_10X	BRD	all_genes	cluster_2	5552	25019	-0.0213737251358485	0.104399922452783	0	0.0386543004729803	0.891816770901934	0
kidney_mouse_10X	BRD	all_genes	cluster_3	7785.5	72409.5	-0.0375974492122221	0.0364444646796213	0	-0.0630411523146816	0.0165073456738703	0
kidney_mouse_10X	BRD	all_genes	cluster_4	5381	25742	-0.0297481545087148	0.0638313829566139	0	-0.0285511398648804	0.0942475469089941	0
kidney_mouse_10X	BRD	all_genes	cluster_5	4117	14447	-0.0306639471274001	0.0640829582876962	0	-0.0473789069627267	0.0237393107248598	0
kidney_mouse_10X	BRD	all_genes	cluster_6	7081.5	52663.5	-0.0308808159129523	0.0609736773534384	0	-0.078839288954193	0.00182769490590436	0
kidney_mouse_10X	BRD	all_genes	cluster_7	7331	52297	-0.0192955106118465	0.117348164895266	0	-0.0388042763300864	0.04792934236987	0
kidney_mouse_10X	BRD	all_genes	cluster_8	6445.5	40899	-0.0315975207777067	0.0571924207225253	0	-0.0507629744726941	0.0189500041309329	0
kidney_mouse_10X	BRD	all_genes	cluster_9	5991	27353.5	-0.0117622077711481	0.173774207883136	0	0.0096123144736493	0.462098467985376	0
kidney_mouse_10X	BRD	all_genes	cluster_10	4668	24030	-0.0307653828286177	0.054525605199023	0	-0.0332503843760718	0.0871308761007657	0
kidney_mouse_10X	CAD	all_genes	cluster_0	7363.5	58439	-0.0216274847605625	0.0992940692157831	0	0.586156837556512	4.00004342727686	2.95865074211864
kidney_mouse_10X	CAD	all_genes	cluster_1	5645.5	31699.5	-0.021024939692327	0.110965934626799	0	0.510986987488032	4.00004342727686	2.95865074211864
kidney_mouse_10X	CAD	all_genes	cluster_2	5552	25019	-0.0167064799317401	0.138628508640866	0	0.564078775082262	4.00004342727686	2.95865074211864
kidney_mouse_10X	CAD	all_genes	cluster_3	7785.5	72409.5	-0.017269296882358	0.134702521652279	0	0.496326011843072	4.00004342727686	2.95865074211864
kidney_mouse_10X	CAD	all_genes	cluster_4	5381	25742	-0.0131498406391882	0.167470652430683	0	0.576760742486361	4.00004342727686	2.95865074211864
kidney_mouse_10X	CAD	all_genes	cluster_5	4117	14447	-0.0084690314360587	0.212087303992931	0	0.539577701709314	4.00004342727686	2.95865074211864
kidney_mouse_10X	CAD	all_genes	cluster_6	7081.5	52663.5	-0.00743431305435721	0.220807795600999	0	0.49266429755562	4.00004342727686	2.95865074211864
kidney_mouse_10X	CAD	all_genes	cluster_7	7331	52297	-0.0127662922192459	0.165940771564069	0	0.474938830358235	4.00004342727686	2.95865074211864
kidney_mouse_10X	CAD	all_genes	cluster_8	6445.5	40899	-0.0197829119635489	0.118031465650204	0	0.529341878130516	4.00004342727686	2.95865074211864
kidney_mouse_10X	CAD	all_genes	cluster_9	5991	27353.5	0.0177143992597438	0.587246998560319	0	0.526476630942361	4.00004342727686	2.95865074211864
kidney_mouse_10X	CAD	all_genes	cluster_10	4668	24030	-0.00978229226086252	0.192846766565915	0	0.508918244914794	4.00004342727686	2.95865074211864
kidney_mouse_10X	CD	all_genes	cluster_0	7363.5	58439	0.00771476677116201	0.41390640204607	0	-0.0604807436883993	0.0233725466520513	0
kidney_mouse_10X	CD	all_genes	cluster_1	5645.5	31699.5	0.0197655312815944	0.582405687624633	0	-0.0420352129799614	0.0435868438669628	0
kidney_mouse_10X	CD	all_genes	cluster_2	5552	25019	0.0109255724898883	0.454736310811039	0	-0.0317531530434154	0.0833263496780502	0
kidney_mouse_10X	CD	all_genes	cluster_3	7785.5	72409.5	-0.000392360799982838	0.306140686210802	0	-0.0328397347107184	0.0929008962737222	0
kidney_mouse_10X	CD	all_genes	cluster_4	5381	25742	0.0203445381032822	0.601062360618732	0	-0.0469253079490052	0.0256699201954395	0
kidney_mouse_10X	CD	all_genes	cluster_5	4117	14447	0.0193846451312648	0.571422754604924	0	-0.04043976578887	0.0421967935687125	0
kidney_mouse_10X	CD	all_genes	cluster_6	7081.5	52663.5	0.00128393287170608	0.322710275856961	0	-0.0362828194590215	0.0666067594505822	0
kidney_mouse_10X	CD	all_genes	cluster_7	7331	52297	0.0448490584518639	1.11980165138138	0.0784089662231572	0.00346438906809277	0.38209999244789	0
kidney_mouse_10X	CD	all_genes	cluster_8	6445.5	40899	0.00853476104211315	0.41684465330824	0	-0.0348320053728523	0.0642339734669298	0
kidney_mouse_10X	CD	all_genes	cluster_9	5991	27353.5	0.0391882532612968	0.975968439969436	0	-0.00924548653529442	0.244168571604371	0
kidney_mouse_10X	CD	all_genes	cluster_10	4668	24030	0.0281728211367554	0.752070160915056	0	-0.02916537998734	0.103572326797585	0
kidney_mouse_10X	CHD	all_genes	cluster_0	7363.5	58439	-0.00536802270340508	0.282456130421402	0	-0.0266494598014969	0.169134127730419	0
kidney_mouse_10X	CHD	all_genes	cluster_1	5645.5	31699.5	-0.0447567783358309	0.0382427880851841	0	0.0163948793478189	0.512198307165427	0
kidney_mouse_10X	CHD	all_genes	cluster_2	5552	25019	0.0106897466711746	0.474739417318624	0	-0.00176717211087873	0.341364398694414	0
kidney_mouse_10X	CHD	all_genes	cluster_3	7785.5	72409.5	-0.0522968071077807	0.0273315867297961	0	-0.0591147087253028	0.0475900308538295	0
kidney_mouse_10X	CHD	all_genes	cluster_4	5381	25742	-0.0150180796106665	0.196245019287188	0	-0.0225711755892974	0.153397098699745	0
kidney_mouse_10X	CHD	all_genes	cluster_5	4117	14447	-0.0143765091871321	0.202983732576892	0	-0.0233847653774863	0.150255603039177	0
kidney_mouse_10X	CHD	all_genes	cluster_6	7081.5	52663.5	-0.03324392888453	0.082537917724316	0	-0.0422273929227858	0.0745250690994326	0
kidney_mouse_10X	CHD	all_genes	cluster_7	7331	52297	-0.0125653360528056	0.21307916784113	0	-0.0364493048854398	0.0798157158199342	0
kidney_mouse_10X	CHD	all_genes	cluster_8	6445.5	40899	-0.0438065608706547	0.0376740916068416	0	-0.00436235227912085	0.302116982470358	0
kidney_mouse_10X	CHD	all_genes	cluster_9	5991	27353.5	0.0354831668876485	0.848673577029402	0	-0.017078570099934	0.201669050595301	0
kidney_mouse_10X	CHD	all_genes	cluster_10	4668	24030	0.0104094371753021	0.469715637498776	0	0.0160827027587701	0.529632936300932	0
kidney_mouse_10X	CHOL	all_genes	cluster_0	7363.5	58439	-0.0132043967598682	0.147502441507064	0	N/A	N/A	N/A
kidney_mouse_10X	CHOL	all_genes	cluster_1	5645.5	31699.5	0.0414389904906421	1.26926115161047	0.227868466452249	N/A	N/A	N/A
kidney_mouse_10X	CHOL	all_genes	cluster_2	5552	25019	0.0206511196472884	0.693189678583854	0	N/A	N/A	N/A
kidney_mouse_10X	CHOL	all_genes	cluster_3	7785.5	72409.5	0.0296722187331347	0.924131665794085	0	N/A	N/A	N/A
kidney_mouse_10X	CHOL	all_genes	cluster_4	5381	25742	0.0284781824137362	0.892494297532176	0	N/A	N/A	N/A
kidney_mouse_10X	CHOL	all_genes	cluster_5	4117	14447	0.0342447079605955	1.02737783501075	0	N/A	N/A	N/A
kidney_mouse_10X	CHOL	all_genes	cluster_6	7081.5	52663.5	0.0441326228207654	1.3635555309235	0.322162845765272	N/A	N/A	N/A
kidney_mouse_10X	CHOL	all_genes	cluster_7	7331	52297	0.0315303575546219	1.00528648268923	0	N/A	N/A	N/A
kidney_mouse_10X	CHOL	all_genes	cluster_8	6445.5	40899	0.0375986633517897	1.15556625153118	0.114173566372956	N/A	N/A	N/A
kidney_mouse_10X	CHOL	all_genes	cluster_9	5991	27353.5	0.0291545094576685	0.917617126416091	0	N/A	N/A	N/A
kidney_mouse_10X	CHOL	all_genes	cluster_10	4668	24030	0.0258725749867499	0.836583875506873	0	N/A	N/A	N/A
kidney_mouse_10X	CIRR	all_genes	cluster_0	7363.5	58439	-0.0162116927469309	0.191494876036457	0	-0.0941338406363506	0.00169688988049808	0
kidney_mouse_10X	CIRR	all_genes	cluster_1	5645.5	31699.5	0.0773141203657772	1.5751617906458	0.533769105487571	-0.0578145547862035	0.0130926394183461	0
kidney_mouse_10X	CIRR	all_genes	cluster_2	5552	25019	0.0486018487984829	1.088353268523	0.0469605833647764	-0.0294846534301688	0.0959773753623598	0
kidney_mouse_10X	CIRR	all_genes	cluster_3	7785.5	72409.5	0.0511214816841537	1.06960383251016	0.0282111473519375	-0.075633451734974	0.00559429026282667	0
kidney_mouse_10X	CIRR	all_genes	cluster_4	5381	25742	0.0607023492422644	1.31340715801457	0.272014472856344	-0.0352601488876466	0.06287672356183	0
kidney_mouse_10X	CIRR	all_genes	cluster_5	4117	14447	0.0680816780618033	1.407866669881	0.366473984722771	-0.0472948975706227	0.0233267229134803	0
kidney_mouse_10X	CIRR	all_genes	cluster_6	7081.5	52663.5	0.0614497569873117	1.28739372564965	0.246001040491426	-0.0734085726451006	0.00313791658119651	0
kidney_mouse_10X	CIRR	all_genes	cluster_7	7331	52297	0.081791564520595	1.76451498036931	0.723122295211089	-0.0445832022491336	0.0301152378487466	0
kidney_mouse_10X	CIRR	all_genes	cluster_8	6445.5	40899	0.0578520664412756	1.21757080311058	0.176178117952351	-0.0556760351662222	0.0117520853693751	0
kidney_mouse_10X	CIRR	all_genes	cluster_9	5991	27353.5	0.0608082726847107	1.30456175078667	0.26316906562844	-0.0363572571337041	0.06287672356183	0
kidney_mouse_10X	CIRR	all_genes	cluster_10	4668	24030	0.0449054762065565	0.997013956723245	0	-0.0588506539248998	0.0132269226913262	0
kidney_mouse_10X	COPD	all_genes	cluster_0	7363.5	58439	-0.0268898134181568	0.0995124448241068	0	0.776707112844744	4.00004342727686	2.95865074211864
kidney_mouse_10X	COPD	all_genes	cluster_1	5645.5	31699.5	-0.0280880078295057	0.0974422966103314	0	0.699210518348715	4.00004342727686	2.95865074211864
kidney_mouse_10X	COPD	all_genes	cluster_2	5552	25019	0.00479285240743765	0.36870114079293	0	0.754355153629484	4.00004342727686	2.95865074211864
kidney_mouse_10X	COPD	all_genes	cluster_3	7785.5	72409.5	-0.0422817505338525	0.0436828736035406	0	0.663214654828897	4.00004342727686	2.95865074211864
kidney_mouse_10X	COPD	all_genes	cluster_4	5381	25742	-0.0185949731683191	0.152224079981623	0	0.744642740127096	4.00004342727686	2.95865074211864
kidney_mouse_10X	COPD	all_genes	cluster_5	4117	14447	-0.0132107364701202	0.197064571941601	0	0.708404464567874	4.00004342727686	2.95865074211864
kidney_mouse_10X	COPD	all_genes	cluster_6	7081.5	52663.5	-0.0270029262701959	0.102196495697291	0	0.66276512330263	4.00004342727686	2.95865074211864
kidney_mouse_10X	COPD	all_genes	cluster_7	7331	52297	-0.0156205934234434	0.170096731335227	0	0.637720267348355	4.00004342727686	2.95865074211864
kidney_mouse_10X	COPD	all_genes	cluster_8	6445.5	40899	-0.0201122956097488	0.142590310241596	0	0.711678933451382	4.00004342727686	2.95865074211864
kidney_mouse_10X	COPD	all_genes	cluster_9	5991	27353.5	0.00595360849635929	0.381890693898343	0	0.666053210627642	4.00004342727686	2.95865074211864
kidney_mouse_10X	COPD	all_genes	cluster_10	4668	24030	-0.00857250974993501	0.228088678312914	0	0.64725831502926	4.00004342727686	2.95865074211864
kidney_mouse_10X	EPI	all_genes	cluster_0	7363.5	58439	0.0733998702576332	1.86650451890665	0.82511183374842	1.30081591101472	4.00004342727686	2.95865074211864
kidney_mouse_10X	EPI	all_genes	cluster_1	5645.5	31699.5	0.132079766699241	3.22189217689322	2.18049949173499	1.298901096041	4.00004342727686	2.95865074211864
kidney_mouse_10X	EPI	all_genes	cluster_2	5552	25019	0.115679367914976	3.04580091783754	2.00440823267931	1.24671940182201	4.00004342727686	2.95865074211864
kidney_mouse_10X	EPI	all_genes	cluster_3	7785.5	72409.5	0.105248589803662	2.61983218556526	1.57843950040703	1.27026758096985	4.00004342727686	2.95865074211864
kidney_mouse_10X	EPI	all_genes	cluster_4	5381	25742	0.130152469244246	3.22189217689322	2.18049949173499	1.25086622746303	4.00004342727686	2.95865074211864
kidney_mouse_10X	EPI	all_genes	cluster_5	4117	14447	0.124674647316908	3.15494538726261	2.11355270210438	1.28594477586226	4.00004342727686	2.95865074211864
kidney_mouse_10X	EPI	all_genes	cluster_6	7081.5	52663.5	0.121236301295947	3.09695344028492	2.05556075512669	1.28420171164947	4.00004342727686	2.95865074211864
kidney_mouse_10X	EPI	all_genes	cluster_7	7331	52297	0.0899738873618099	2.29247325117893	1.2510805660207	1.35491344636261	4.00004342727686	2.95865074211864
kidney_mouse_10X	EPI	all_genes	cluster_8	6445.5	40899	0.124056480694978	3.22189217689322	2.18049949173499	1.3201177210872	4.00004342727686	2.95865074211864
kidney_mouse_10X	EPI	all_genes	cluster_9	5991	27353.5	0.0970884911215394	2.40897882025036	1.36758613509214	1.29457771792916	4.00004342727686	2.95865074211864
kidney_mouse_10X	EPI	all_genes	cluster_10	4668	24030	0.108431117118997	2.79592344462094	1.75453075946271	1.41852539614089	4.00004342727686	2.95865074211864
kidney_mouse_10X	IBD	all_genes	cluster_0	7363.5	58439	0.0104994702444259	0.485097421968858	0	0.519658546641776	4.00004342727686	2.95865074211864
kidney_mouse_10X	IBD	all_genes	cluster_1	5645.5	31699.5	0.0226053730139248	0.74380689407094	0	0.430419122470666	4.00004342727686	2.95865074211864
kidney_mouse_10X	IBD	all_genes	cluster_2	5552	25019	0.0158367761228713	0.586911376841991	0	0.45620568674476	4.00004342727686	2.95865074211864
kidney_mouse_10X	IBD	all_genes	cluster_3	7785.5	72409.5	-0.000488775207415804	0.295892910437064	0	0.448296546345888	4.00004342727686	2.95865074211864
kidney_mouse_10X	IBD	all_genes	cluster_4	5381	25742	0.0204556043383557	0.692333503872056	0	0.458180449236397	4.00004342727686	2.95865074211864
kidney_mouse_10X	IBD	all_genes	cluster_5	4117	14447	0.0232568389686855	0.74743308670949	0	0.447332872500986	4.00004342727686	2.95865074211864
kidney_mouse_10X	IBD	all_genes	cluster_6	7081.5	52663.5	0.010089271464693	0.4663984484781	0	0.424463536789768	4.00004342727686	2.95865074211864
kidney_mouse_10X	IBD	all_genes	cluster_7	7331	52297	0.0362435116079888	1.16753451457063	0.126141829412401	0.44067190823529	4.00004342727686	2.95865074211864
kidney_mouse_10X	IBD	all_genes	cluster_8	6445.5	40899	0.0143211150475697	0.547490364047937	0	0.442656125259474	4.00004342727686	2.95865074211864
kidney_mouse_10X	IBD	all_genes	cluster_9	5991	27353.5	0.033478289346646	1.06453616145215	0.0231434762939249	0.436834944230931	4.00004342727686	2.95865074211864
kidney_mouse_10X	IBD	all_genes	cluster_10	4668	24030	0.0225182819512031	0.76049370643639	0	0.421588042309486	4.00004342727686	2.95865074211864
kidney_mouse_10X	INS	all_genes	cluster_0	7363.5	58439	-0.0527287913482961	0.0263153685888353	0	-0.0316977610984923	0.174747162845903	0
kidney_mouse_10X	INS	all_genes	cluster_1	5645.5	31699.5	-0.0359799902935627	0.0670626053536645	0	-0.0102127977871864	0.268374095448226	0
kidney_mouse_10X	INS	all_genes	cluster_2	5552	25019	-0.0264919578606241	0.112369874822415	0	0.00668181281301344	0.436562341882452	0
kidney_mouse_10X	INS	all_genes	cluster_3	7785.5	72409.5	-0.0458167667772771	0.0417184956328096	0	-0.0305450056306046	0.167151482517072	0
kidney_mouse_10X	INS	all_genes	cluster_4	5381	25742	-0.0321010710429365	0.0835894787269376	0	0.0163846663165267	0.543981202821911	0
kidney_mouse_10X	INS	all_genes	cluster_5	4117	14447	-0.0422932928959069	0.0450295242388126	0	-0.0102126869464192	0.286636895109172	0
kidney_mouse_10X	INS	all_genes	cluster_6	7081.5	52663.5	-0.0405766582114616	0.0530020220216423	0	-0.0214237134259671	0.187397411043744	0
kidney_mouse_10X	INS	all_genes	cluster_7	7331	52297	-0.0443003932071664	0.0349829066656641	0	-0.0446326191210699	0.0838527672963251	0
kidney_mouse_10X	INS	all_genes	cluster_8	6445.5	40899	-0.0399395414171818	0.0500195207535362	0	0.000663488929282946	0.349056332893418	0
kidney_mouse_10X	INS	all_genes	cluster_9	5991	27353.5	-0.0360403900137355	0.0660502634456204	0	-0.0325233664249342	0.141325812416571	0
kidney_mouse_10X	INS	all_genes	cluster_10	4668	24030	-0.0379050035887587	0.0585319946424596	0	-0.00846026023152374	0.310823390013027	0
kidney_mouse_10X	LD	all_genes	cluster_0	7363.5	58439	0.0227198694284934	0.72106131041142	0	0.269782878908104	4.00004342727686	2.95865074211864
kidney_mouse_10X	LD	all_genes	cluster_1	5645.5	31699.5	0.0492350046071256	1.45473631081104	0.413343625652814	0.244726468645583	4.00004342727686	2.95865074211864
kidney_mouse_10X	LD	all_genes	cluster_2	5552	25019	0.0426231633973014	1.25185540027066	0.210462715112437	0.266210328157648	4.00004342727686	2.95865074211864
kidney_mouse_10X	LD	all_genes	cluster_3	7785.5	72409.5	0.0440148322876496	1.28655288418292	0.245160199024695	0.226820888740946	4.00004342727686	2.95865074211864
kidney_mouse_10X	LD	all_genes	cluster_4	5381	25742	0.0424061742012559	1.23066610120072	0.189273416042499	0.269709257564315	4.00004342727686	2.95865074211864
kidney_mouse_10X	LD	all_genes	cluster_5	4117	14447	0.0500439017029323	1.45350076379873	0.412108078640507	0.268264393216449	4.00004342727686	2.95865074211864
kidney_mouse_10X	LD	all_genes	cluster_6	7081.5	52663.5	0.0484233361751139	1.41798006436515	0.376587379206929	0.233065003090677	4.00004342727686	2.95865074211864
kidney_mouse_10X	LD	all_genes	cluster_7	7331	52297	0.0650820762663051	2.15494538726261	1.11355270210438	0.258071651007548	4.00004342727686	2.95865074211864
kidney_mouse_10X	LD	all_genes	cluster_8	6445.5	40899	0.0460510353368366	1.35856931677276	0.317176631614538	0.247470345062374	4.00004342727686	2.95865074211864
kidney_mouse_10X	LD	all_genes	cluster_9	5991	27353.5	0.0533109463073059	1.6517385642287	0.610345879070477	0.276502054342929	4.00004342727686	2.95865074211864
kidney_mouse_10X	LD	all_genes	cluster_10	4668	24030	0.051840011432931	1.63643144738472	0.595038762226493	0.268163943756903	4.00004342727686	2.95865074211864
kidney_mouse_10X	LDL	all_genes	cluster_0	7363.5	58439	0.0285243219068815	1.15308810225704	0.111695417098814	N/A	N/A	N/A
kidney_mouse_10X	LDL	all_genes	cluster_1	5645.5	31699.5	0.0525698561721212	2.15494538726261	1.11355270210438	N/A	N/A	N/A
kidney_mouse_10X	LDL	all_genes	cluster_2	5552	25019	0.0478673591301607	1.96261692933624	0.921224244178014	N/A	N/A	N/A
kidney_mouse_10X	LDL	all_genes	cluster_3	7785.5	72409.5	0.0508970010563778	2.09695344028492	1.05556075512669	N/A	N/A	N/A
kidney_mouse_10X	LDL	all_genes	cluster_4	5381	25742	0.0466832505156041	1.87619178630978	0.834799101151552	N/A	N/A	N/A
kidney_mouse_10X	LDL	all_genes	cluster_5	4117	14447	0.0570926313200565	2.3979834359489	1.35659075079068	N/A	N/A	N/A
kidney_mouse_10X	LDL	all_genes	cluster_6	7081.5	52663.5	0.0606596462310934	2.63831559125927	1.59692290610104	N/A	N/A	N/A
kidney_mouse_10X	LDL	all_genes	cluster_7	7331	52297	0.0501314999344221	2.18049949173499	1.13910680657677	N/A	N/A	N/A
kidney_mouse_10X	LDL	all_genes	cluster_8	6445.5	40899	0.0521752548391923	2.14271093084559	1.10131824568737	N/A	N/A	N/A
kidney_mouse_10X	LDL	all_genes	cluster_9	5991	27353.5	0.0547596294297736	2.45597538292659	1.41458269776836	N/A	N/A	N/A
kidney_mouse_10X	LDL	all_genes	cluster_10	4668	24030	0.0547543184578337	2.55288539593464	1.51149271077642	N/A	N/A	N/A
kidney_mouse_10X	LID	all_genes	cluster_0	7363.5	58439	0.0249669761688562	0.857966966203578	0	0.311508365138381	4.00004342727686	2.95865074211864
kidney_mouse_10X	LID	all_genes	cluster_1	5645.5	31699.5	0.0331081409380226	1.05902918357129	0.0176364984130679	0.246077851465045	4.00004342727686	2.95865074211864
kidney_mouse_10X	LID	all_genes	cluster_2	5552	25019	0.0317176374886927	1.04773541761474	0.00634273245651242	0.285051260612795	4.00004342727686	2.95865074211864
kidney_mouse_10X	LID	all_genes	cluster_3	7785.5	72409.5	0.013311649053351	0.539145584520315	0	0.247447026053447	4.00004342727686	2.95865074211864
kidney_mouse_10X	LID	all_genes	cluster_4	5381	25742	0.0333118128762795	1.08096533490079	0.0395726497425637	0.276048969008421	4.00004342727686	2.95865074211864
kidney_mouse_10X	LID	all_genes	cluster_5	4117	14447	0.0340322384867136	1.07164757502015	0.0302548898619238	0.274626923076807	4.00004342727686	2.95865074211864
kidney_mouse_10X	LID	all_genes	cluster_6	7081.5	52663.5	0.0202388136339949	0.69426227602188	0	0.235454379778867	4.00004342727686	2.95865074211864
kidney_mouse_10X	LID	all_genes	cluster_7	7331	52297	0.0417726543419694	1.44616040063299	0.404767715474763	0.260004466124033	4.00004342727686	2.95865074211864
kidney_mouse_10X	LID	all_genes	cluster_8	6445.5	40899	0.0305172991178998	0.982592697766327	0	0.25316417942315	4.00004342727686	2.95865074211864
kidney_mouse_10X	LID	all_genes	cluster_9	5991	27353.5	0.0475380705352954	1.65959931243674	0.618206627278519	0.279669630300117	4.00004342727686	2.95865074211864
kidney_mouse_10X	LID	all_genes	cluster_10	4668	24030	0.0312293882851788	1.04483688973492	0.00344420457669589	0.260875486026767	4.00004342727686	2.95865074211864
kidney_mouse_10X	LUD	all_genes	cluster_0	7363.5	58439	-0.012644582604786	0.173320907107871	0	0.243325636133884	4.00004342727686	2.95865074211864
kidney_mouse_10X	LUD	all_genes	cluster_1	5645.5	31699.5	0.00243853411336503	0.335777627129188	0	0.218870198792341	4.00004342727686	2.95865074211864
kidney_mouse_10X	LUD	all_genes	cluster_2	5552	25019	0.0204122263008301	0.631384714884636	0	0.258918887721143	4.00004342727686	2.95865074211864
kidney_mouse_10X	LUD	all_genes	cluster_3	7785.5	72409.5	-0.0240651614714266	0.0981493953030419	0	0.198395042086106	4.00004342727686	2.95865074211864
kidney_mouse_10X	LUD	all_genes	cluster_4	5381	25742	0.00687811585324277	0.39226682353517	0	0.237181950675425	4.00004342727686	2.95865074211864
kidney_mouse_10X	LUD	all_genes	cluster_5	4117	14447	0.00924035841694881	0.426012159549144	0	0.241902028770149	4.00004342727686	2.95865074211864
kidney_mouse_10X	LUD	all_genes	cluster_6	7081.5	52663.5	-0.00974648480296153	0.201392781831594	0	0.203042081561071	4.00004342727686	2.95865074211864
kidney_mouse_10X	LUD	all_genes	cluster_7	7331	52297	0.0122317324266606	0.479690923193545	0	0.221121517417116	4.00004342727686	2.95865074211864
kidney_mouse_10X	LUD	all_genes	cluster_8	6445.5	40899	0.00299655014774969	0.339937205553619	0	0.220742468805737	4.00004342727686	2.95865074211864
kidney_mouse_10X	LUD	all_genes	cluster_9	5991	27353.5	0.0209012465129915	0.638882432081837	0	0.25663913055981	4.00004342727686	2.95865074211864
kidney_mouse_10X	LUD	all_genes	cluster_10	4668	24030	0.00372402710390374	0.348474688411071	0	0.229603509065777	4.00004342727686	2.95865074211864
kidney_mouse_10X	MDD	all_genes	cluster_0	7363.5	58439	-0.0403240523156092	0.0641836292389822	0	0.912533121542301	4.00004342727686	2.95865074211864
kidney_mouse_10X	MDD	all_genes	cluster_1	5645.5	31699.5	-0.0264906394042631	0.118487597483551	0	0.761399135209923	4.00004342727686	2.95865074211864
kidney_mouse_10X	MDD	all_genes	cluster_2	5552	25019	-0.0411297535662127	0.04652534583187	0	0.804493683833336	4.00004342727686	2.95865074211864
kidney_mouse_10X	MDD	all_genes	cluster_3	7785.5	72409.5	-0.0379300357430818	0.0704201757616223	0	0.761048305305786	4.00004342727686	2.95865074211864
kidney_mouse_10X	MDD	all_genes	cluster_4	5381	25742	-0.0208981141978108	0.149764874758826	0	0.820179636343032	4.00004342727686	2.95865074211864
kidney_mouse_10X	MDD	all_genes	cluster_5	4117	14447	-0.0334107616715038	0.0780969730474525	0	0.776917862547585	4.00004342727686	2.95865074211864
kidney_mouse_10X	MDD	all_genes	cluster_6	7081.5	52663.5	-0.0419782664313674	0.0467670906095583	0	0.742675559583628	4.00004342727686	2.95865074211864
kidney_mouse_10X	MDD	all_genes	cluster_7	7331	52297	-0.0351762479621383	0.0636805076791182	0	0.696896456263796	4.00004342727686	2.95865074211864
kidney_mouse_10X	MDD	all_genes	cluster_8	6445.5	40899	-0.0301441297155379	0.0904339167866938	0	0.775350079723152	4.00004342727686	2.95865074211864
kidney_mouse_10X	MDD	all_genes	cluster_9	5991	27353.5	-0.0334066315183977	0.0788253060819123	0	0.735886093302087	4.00004342727686	2.95865074211864
kidney_mouse_10X	MDD	all_genes	cluster_10	4668	24030	-0.0463058965250886	0.0344184601676199	0	0.757246961261036	4.00004342727686	2.95865074211864
kidney_mouse_10X	MI	all_genes	cluster_0	7363.5	58439	0.0281188613519292	0.713362457921932	0	-0.0865000320481725	0.00757827946881936	0
kidney_mouse_10X	MI	all_genes	cluster_1	5645.5	31699.5	-0.000912367868786013	0.318621271555854	0	-0.072497217989561	0.0038383210985382	0
kidney_mouse_10X	MI	all_genes	cluster_2	5552	25019	0.0251592388020184	0.657818197916072	0	-0.0190888714172022	0.170932717121568	0
kidney_mouse_10X	MI	all_genes	cluster_3	7785.5	72409.5	0.0112256167894216	0.456347794967618	0	-0.0794933253121107	0.00541837350825798	0
kidney_mouse_10X	MI	all_genes	cluster_4	5381	25742	0.0239487159266095	0.635117393486887	0	-0.0210028580584132	0.150316983080535	0
kidney_mouse_10X	MI	all_genes	cluster_5	4117	14447	0.0167137218394297	0.528605019887563	0	-0.0342954243188464	0.0698587749782428	0
kidney_mouse_10X	MI	all_genes	cluster_6	7081.5	52663.5	0.0133651272018384	0.484699534188482	0	-0.0822804609454432	0.00169688988049808	0
kidney_mouse_10X	MI	all_genes	cluster_7	7331	52297	0.00861322437122836	0.431724342181751	0	-0.0702255366071668	0.00261335347939147	0
kidney_mouse_10X	MI	all_genes	cluster_8	6445.5	40899	0.000698689719519696	0.339842225896181	0	-0.0690593036909735	0.00265704287954936	0
kidney_mouse_10X	MI	all_genes	cluster_9	5991	27353.5	0.0447172420023558	0.998309714467862	0	0.021834163358587	0.625478366554098	0
kidney_mouse_10X	MI	all_genes	cluster_10	4668	24030	0.0144437334419039	0.500768845384645	0	-0.053181421851331	0.0283038363890844	0
kidney_mouse_10X	MS	all_genes	cluster_0	7363.5	58439	-0.0395752289128813	0.0469605833647765	0	0.521523448020915	4.00004342727686	2.95865074211864
kidney_mouse_10X	MS	all_genes	cluster_1	5645.5	31699.5	-0.0424673640906009	0.0458009178375378	0	0.450287644548797	4.00004342727686	2.95865074211864
kidney_mouse_10X	MS	all_genes	cluster_2	5552	25019	-0.0489380583199041	0.0264999587443729	0	0.488526823627596	4.00004342727686	2.95865074211864
kidney_mouse_10X	MS	all_genes	cluster_3	7785.5	72409.5	-0.0482907253347713	0.0321679817288295	0	0.424054308028492	4.00004342727686	2.95865074211864
kidney_mouse_10X	MS	all_genes	cluster_4	5381	25742	-0.0488801061944083	0.0270079865899296	0	0.492368957200848	4.00004342727686	2.95865074211864
kidney_mouse_10X	MS	all_genes	cluster_5	4117	14447	-0.0392678769888729	0.0571924207225253	0	0.467827595931352	4.00004342727686	2.95865074211864
kidney_mouse_10X	MS	all_genes	cluster_6	7081.5	52663.5	-0.0428692272253078	0.0453186362977997	0	0.420315432296642	4.00004342727686	2.95865074211864
kidney_mouse_10X	MS	all_genes	cluster_7	7331	52297	-0.0170642249161119	0.163592713556708	0	0.428974856768861	4.00004342727686	2.95865074211864
kidney_mouse_10X	MS	all_genes	cluster_8	6445.5	40899	-0.040920392810773	0.0490460932880577	0	0.453646749202982	4.00004342727686	2.95865074211864
kidney_mouse_10X	MS	all_genes	cluster_9	5991	27353.5	-0.0303971113020781	0.0871839521145077	0	0.449164059418174	4.00004342727686	2.95865074211864
kidney_mouse_10X	MS	all_genes	cluster_10	4668	24030	-0.0349378640781487	0.0672653572163121	0	0.438939872759605	4.00004342727686	2.95865074211864
kidney_mouse_10X	NAFLD	all_genes	cluster_0	7363.5	58439	0.0144680719180179	0.500218931437283	0	0.769158198359995	4.00004342727686	2.95865074211864
kidney_mouse_10X	NAFLD	all_genes	cluster_1	5645.5	31699.5	0.0289757738672449	0.725423808185625	0	0.667152422214052	4.00004342727686	2.95865074211864
kidney_mouse_10X	NAFLD	all_genes	cluster_2	5552	25019	0.0262104434136852	0.708452601618861	0	0.677476115923784	4.00004342727686	2.95865074211864
kidney_mouse_10X	NAFLD	all_genes	cluster_3	7785.5	72409.5	-0.0194139394806738	0.168685641834795	0	0.72543078220729	4.00004342727686	2.95865074211864
kidney_mouse_10X	NAFLD	all_genes	cluster_4	5381	25742	0.0287186194680021	0.744529714457329	0	0.705779855561657	4.00004342727686	2.95865074211864
kidney_mouse_10X	NAFLD	all_genes	cluster_5	4117	14447	0.0398577093933121	0.9314865322045	0	0.687339587475908	4.00004342727686	2.95865074211864
kidney_mouse_10X	NAFLD	all_genes	cluster_6	7081.5	52663.5	0.00388883162103854	0.388745064980434	0	0.692859067166375	4.00004342727686	2.95865074211864
kidney_mouse_10X	NAFLD	all_genes	cluster_7	7331	52297	0.0363964097388023	0.878811972127241	0	0.621147770280758	4.00004342727686	2.95865074211864
kidney_mouse_10X	NAFLD	all_genes	cluster_8	6445.5	40899	0.0154650813026744	0.537645429377907	0	0.695015977725942	4.00004342727686	2.95865074211864
kidney_mouse_10X	NAFLD	all_genes	cluster_9	5991	27353.5	0.0292491557034594	0.748648577236758	0	0.630990922151173	4.00004342727686	2.95865074211864
kidney_mouse_10X	NAFLD	all_genes	cluster_10	4668	24030	0.0489574890271461	1.06960383251016	0.0282111473519375	0.656948593659701	4.00004342727686	2.95865074211864
kidney_mouse_10X	PAR	all_genes	cluster_0	7363.5	58439	0.091946929884594	2.19386345329298	1.15247076813475	-0.0668047045446696	0.0217715856662275	0
kidney_mouse_10X	PAR	all_genes	cluster_1	5645.5	31699.5	0.109327585346148	2.44374092650958	1.40234824135135	-0.0332130605990593	0.0816460884331625	0
kidney_mouse_10X	PAR	all_genes	cluster_2	5552	25019	0.101399860509175	2.3979834359489	1.35659075079068	-0.0423444464160689	0.044740604515171	0
kidney_mouse_10X	PAR	all_genes	cluster_3	7785.5	72409.5	0.068656575882183	1.48416958356518	0.442776898406958	-0.0577948180814961	0.0273778350107518	0
kidney_mouse_10X	PAR	all_genes	cluster_4	5381	25742	0.101289998399096	2.33728559559529	1.29589291043706	-0.0391025936331766	0.0478808530624001	0
kidney_mouse_10X	PAR	all_genes	cluster_5	4117	14447	0.100181121749972	2.22919141563472	1.18779873047649	-0.0483030789260634	0.021588993911634	0
kidney_mouse_10X	PAR	all_genes	cluster_6	7081.5	52663.5	0.0820195179127202	1.82395216822118	0.782559483062956	-0.0543383288296428	0.0195401090834675	0
kidney_mouse_10X	PAR	all_genes	cluster_7	7331	52297	0.102201938752654	2.36657497169728	1.32518228653905	-0.0675346459548478	0.00309417878148148	0
kidney_mouse_10X	PAR	all_genes	cluster_8	6445.5	40899	0.0929204581476405	2.07576414121498	1.03437145605676	-0.0460912181707764	0.0304877430560192	0
kidney_mouse_10X	PAR	all_genes	cluster_9	5991	27353.5	0.108004767415359	2.49489344895696	1.45350076379873	-0.0820036552626659	0.000695358070141314	0
kidney_mouse_10X	PAR	all_genes	cluster_10	4668	24030	0.104409680588347	2.49489344895696	1.45350076379873	-0.044988932772815	0.0455597101213105	0
kidney_mouse_10X	SCZ	all_genes	cluster_0	7363.5	58439	-0.0353000984832153	0.0212696429467402	0	0.692877528689967	4.00004342727686	2.95865074211864
kidney_mouse_10X	SCZ	all_genes	cluster_1	5645.5	31699.5	-0.0142991498391185	0.136304319931646	0	0.594060053060321	4.00004342727686	2.95865074211864
kidney_mouse_10X	SCZ	all_genes	cluster_2	5552	25019	-0.0232916647437609	0.0704201757616223	0	0.642497075507815	4.00004342727686	2.95865074211864
kidney_mouse_10X	SCZ	all_genes	cluster_3	7785.5	72409.5	-0.0194878581196495	0.0946793585099704	0	0.563142943436975	4.00004342727686	2.95865074211864
kidney_mouse_10X	SCZ	all_genes	cluster_4	5381	25742	-0.0239768330210946	0.0673160599753334	0	0.638429441802889	4.00004342727686	2.95865074211864
kidney_mouse_10X	SCZ	all_genes	cluster_5	4117	14447	-0.0249587286764881	0.0675189302263204	0	0.609203507708841	4.00004342727686	2.95865074211864
kidney_mouse_10X	SCZ	all_genes	cluster_6	7081.5	52663.5	-0.0181941411181735	0.104234277107732	0	0.563976783616849	4.00004342727686	2.95865074211864
kidney_mouse_10X	SCZ	all_genes	cluster_7	7331	52297	-0.019748817729445	0.0911296872558916	0	0.553088879398175	4.00004342727686	2.95865074211864
kidney_mouse_10X	SCZ	all_genes	cluster_8	6445.5	40899	-0.0160008053978573	0.120145102946853	0	0.603891341532242	4.00004342727686	2.95865074211864
kidney_mouse_10X	SCZ	all_genes	cluster_9	5991	27353.5	-0.0159701557921985	0.118316491900445	0	0.583924739397395	4.00004342727686	2.95865074211864
kidney_mouse_10X	SCZ	all_genes	cluster_10	4668	24030	-0.0264824334753627	0.0512393813440515	0	0.573184884781139	4.00004342727686	2.95865074211864
kidney_mouse_10X	T1D	all_genes	cluster_0	7363.5	58439	0.0160797456020635	0.535852056635863	0	0.848316536759348	4.00004342727686	2.95865074211864
kidney_mouse_10X	T1D	all_genes	cluster_1	5645.5	31699.5	0.0418603475017156	0.958256108305111	0	0.748276771486375	4.00004342727686	2.95865074211864
kidney_mouse_10X	T1D	all_genes	cluster_2	5552	25019	0.0432018751602508	1.01686835523905	0	0.798704674382453	4.00004342727686	2.95865074211864
kidney_mouse_10X	T1D	all_genes	cluster_3	7785.5	72409.5	0.00689182538402461	0.399724097525202	0	0.722849434618716	4.00004342727686	2.95865074211864
kidney_mouse_10X	T1D	all_genes	cluster_4	5381	25742	0.0384507351463693	0.910845060471714	0	0.818121132612157	4.00004342727686	2.95865074211864
kidney_mouse_10X	T1D	all_genes	cluster_5	4117	14447	0.0426333905566935	0.968231155946492	0	0.759267610276648	4.00004342727686	2.95865074211864
kidney_mouse_10X	T1D	all_genes	cluster_6	7081.5	52663.5	0.0129338565744033	0.47668722062207	0	0.70060084218878	4.00004342727686	2.95865074211864
kidney_mouse_10X	T1D	all_genes	cluster_7	7331	52297	0.0603601760542273	1.45226872188904	0.410876036730815	0.702520753417257	4.00004342727686	2.95865074211864
kidney_mouse_10X	T1D	all_genes	cluster_8	6445.5	40899	0.0277194147624116	0.700100527254096	0	0.739829837484459	4.00004342727686	2.95865074211864
kidney_mouse_10X	T1D	all_genes	cluster_9	5991	27353.5	0.0534690084350631	1.25968073778262	0.218288052624394	0.720924978919324	4.00004342727686	2.95865074211864
kidney_mouse_10X	T1D	all_genes	cluster_10	4668	24030	0.0403910847566198	0.958650742118638	0	0.717715282112591	4.00004342727686	2.95865074211864
kidney_mouse_10X	T2D	all_genes	cluster_0	7363.5	58439	-0.0290459194835165	0.0191314895000191	0	0.631879884079317	4.00004342727686	2.95865074211864
kidney_mouse_10X	T2D	all_genes	cluster_1	5645.5	31699.5	-0.0254406844588813	0.0367751757506276	0	0.570645064842146	4.00004342727686	2.95865074211864
kidney_mouse_10X	T2D	all_genes	cluster_2	5552	25019	-0.0241852750570458	0.0398581506722517	0	0.579024769984841	4.00004342727686	2.95865074211864
kidney_mouse_10X	T2D	all_genes	cluster_3	7785.5	72409.5	-0.0320409293707418	0.0159663933740319	0	0.555906104737158	4.00004342727686	2.95865074211864
kidney_mouse_10X	T2D	all_genes	cluster_4	5381	25742	-0.0240101472225583	0.0418141130884805	0	0.603086212511622	4.00004342727686	2.95865074211864
kidney_mouse_10X	T2D	all_genes	cluster_5	4117	14447	-0.0291038989208101	0.0241522908750699	0	0.580975689756352	4.00004342727686	2.95865074211864
kidney_mouse_10X	T2D	all_genes	cluster_6	7081.5	52663.5	-0.0285640173338386	0.0248874488701733	0	0.561077417011349	4.00004342727686	2.95865074211864
kidney_mouse_10X	T2D	all_genes	cluster_7	7331	52297	-0.0326732976159603	0.0132716930106178	0	0.513960155303028	4.00004342727686	2.95865074211864
kidney_mouse_10X	T2D	all_genes	cluster_8	6445.5	40899	-0.0249790463602002	0.0378161959267777	0	0.598020508076226	4.00004342727686	2.95865074211864
kidney_mouse_10X	T2D	all_genes	cluster_9	5991	27353.5	-0.0241769043478375	0.0394299696289538	0	0.537094763339926	4.00004342727686	2.95865074211864
kidney_mouse_10X	T2D	all_genes	cluster_10	4668	24030	-0.0301881538678842	0.0178174356021879	0	0.550869062729265	4.00004342727686	2.95865074211864
kidney_mouse_10X	UC	all_genes	cluster_0	7363.5	58439	0.0290929529896163	0.797555110216769	0	0.764638909316718	4.00004342727686	2.95865074211864
kidney_mouse_10X	UC	all_genes	cluster_1	5645.5	31699.5	0.0563099521575618	1.42255162743964	0.381158942281412	0.628462120219045	4.00004342727686	2.95865074211864
kidney_mouse_10X	UC	all_genes	cluster_2	5552	25019	0.0361701251878551	0.940858809645492	0	0.66931411130263	4.00004342727686	2.95865074211864
kidney_mouse_10X	UC	all_genes	cluster_3	7785.5	72409.5	0.0294725691730987	0.788122342968353	0	0.631334196720124	4.00004342727686	2.95865074211864
kidney_mouse_10X	UC	all_genes	cluster_4	5381	25742	0.0471292934363975	1.19183245435264	0.150439769194415	0.680431155368461	4.00004342727686	2.95865074211864
kidney_mouse_10X	UC	all_genes	cluster_5	4117	14447	0.0539907372506461	1.323349817652	0.281957132493771	0.652037179187625	4.00004342727686	2.95865074211864
kidney_mouse_10X	UC	all_genes	cluster_6	7081.5	52663.5	0.0382047492368155	0.963813883190568	0	0.604752726938653	4.00004342727686	2.95865074211864
kidney_mouse_10X	UC	all_genes	cluster_7	7331	52297	0.0613554511071065	1.66760496736126	0.626212282203032	0.62444825392747	4.00004342727686	2.95865074211864
kidney_mouse_10X	UC	all_genes	cluster_8	6445.5	40899	0.0461312774753544	1.14513040496901	0.103737719810782	0.637091669729114	4.00004342727686	2.95865074211864
kidney_mouse_10X	UC	all_genes	cluster_9	5991	27353.5	0.0607677180110857	1.59692290610104	0.55553022094282	0.624987739578323	4.00004342727686	2.95865074211864
kidney_mouse_10X	UC	all_genes	cluster_10	4668	24030	0.0462675619730186	1.21116831150145	0.169775626343221	0.613933787903727	4.00004342727686	2.95865074211864
liver_mouse_JBO002	ADHD	all_genes	cluster_0	4162	25321	-0.0717027859926919	0.000695358070141314	0	-0.03441714395492	0.0950575461774993	0
liver_mouse_JBO002	ADHD	all_genes	cluster_1	4374.5	27910	-0.0754365252429361	0.000391001910783589	0	-0.0426713056389657	0.075609063733632	0
liver_mouse_JBO002	ADHD	all_genes	cluster_2	4350	27696.5	-0.0699418504732023	0.000738854938513879	0	-0.0342272476966514	0.0946793585099704	0
liver_mouse_JBO002	ADHD	all_genes	cluster_3	4612	31261	-0.0778483754448655	0.000304082170294646	0	-0.0543830403429229	0.0723138675052082	0
liver_mouse_JBO002	ADHD	all_genes	cluster_4	4095	23806	-0.0697500309517891	0.000956404650974279	0	-0.0558410784233354	0.0728270966855979	0
liver_mouse_JBO002	ADHD	all_genes	cluster_5	4526	30282	-0.0785168353631224	0.00021717982245024	0	0.00493406902884513	0.378140466385632	0
liver_mouse_JBO002	AHD	all_genes	cluster_0	4162	25321	0.0487170937657524	0.990167793564703	0.212016543181059	0.0386566709632127	0.864592727931349	0.0864414775477053
liver_mouse_JBO002	AHD	all_genes	cluster_1	4374.5	27910	0.0620822222020943	1.21613984800413	0.437988597620484	0.036884016153874	0.83007525327997	0.0519240028963266
liver_mouse_JBO002	AHD	all_genes	cluster_2	4350	27696.5	0.0538095279579998	1.06605026344562	0.287899013061977	0.0448767675977862	0.936710068325113	0.15855881794147
liver_mouse_JBO002	AHD	all_genes	cluster_3	4612	31261	0.0674643810360293	1.27331621825029	0.495164967866647	0.0430816789854165	0.882109592237221	0.103958341853578
liver_mouse_JBO002	AHD	all_genes	cluster_4	4095	23806	0.0531155053369682	1.05114166630665	0.272990415923005	0.0450161743273824	0.930375330365267	0.152224079981623
liver_mouse_JBO002	AHD	all_genes	cluster_5	4526	30282	0.0605160671629036	1.15370631514706	0.375555064763414	0.046720195279962	0.923039100483512	0.144887850099869
liver_mouse_JBO002	ALS	all_genes	cluster_0	4162	25321	0.0803679869491674	1.46348498470533	0.685333734321689	0.0478841247107428	0.978027687459142	0.199876437075499
liver_mouse_JBO002	ALS	all_genes	cluster_1	4374.5	27910	0.0956921424075491	1.69469205783024	0.916540807446595	0.0456220616386185	0.938590948189669	0.160439697806026
liver_mouse_JBO002	ALS	all_genes	cluster_2	4350	27696.5	0.0846706566702494	1.5229221725572	0.744770922173557	0.0532434514497899	1.03390169453783	0.255750444154186
liver_mouse_JBO002	ALS	all_genes	cluster_3	4612	31261	0.096417049268954	1.70337823701533	0.925226986631688	0.0560531881131531	1.03909723154303	0.260945981159388
liver_mouse_JBO002	ALS	all_genes	cluster_4	4095	23806	0.0852955873795777	1.51290505179968	0.734753801416033	0.0592864029824904	1.0958690589927	0.317717808609056
liver_mouse_JBO002	ALS	all_genes	cluster_5	4526	30282	0.0907002943133338	1.59180346196501	0.813652211581369	0.0570139123013141	1.0453186362978	0.267167385914156
liver_mouse_JBO002	ALZ	all_genes	cluster_0	4162	25321	0.047215680798546	0.938968103647071	0.160816853263427	-0.0245049727117027	0.136958601956503	0
liver_mouse_JBO002	ALZ	all_genes	cluster_1	4374.5	27910	0.0445524729718943	0.896924173731149	0.118772923347505	-0.0415112477563587	0.0476869499530719	0
liver_mouse_JBO002	ALZ	all_genes	cluster_2	4350	27696.5	0.0428250568259502	0.874887597696333	0.0967363473126889	-0.0291792117442895	0.107614880331633	0
liver_mouse_JBO002	ALZ	all_genes	cluster_3	4612	31261	0.0479785073383237	0.947734327629539	0.169583077245896	-0.0513159958396649	0.026038630379448	0
liver_mouse_JBO002	ALZ	all_genes	cluster_4	4095	23806	0.0473809904890992	0.943519703197762	0.165368452814119	-0.00336991148752774	0.328592873064368	0
liver_mouse_JBO002	ALZ	all_genes	cluster_5	4526	30282	0.0440973479807434	0.882440735586778	0.104289485203135	-0.0160840540342053	0.210251259546187	0
liver_mouse_JBO002	ASD	all_genes	cluster_0	4162	25321	-0.0897912177711537	0.000173735168594841	0	-0.0400226442584337	0.0814888967265891	0
liver_mouse_JBO002	ASD	all_genes	cluster_1	4374.5	27910	-0.0943619852282055	8.68588966701944e-05	0	-0.00642952858018869	0.304474200240677	0
liver_mouse_JBO002	ASD	all_genes	cluster_2	4350	27696.5	-0.087057580243725	0.000304082170294646	0	-0.0385378504723657	0.0853301403032388	0
liver_mouse_JBO002	ASD	all_genes	cluster_3	4612	31261	-0.0995568515999719	0	0	0.00684177051655899	0.451899789842017	0
liver_mouse_JBO002	ASD	all_genes	cluster_4	4095	23806	-0.0846291522975498	0.000434468305445637	0	-0.0433541940172191	0.0812270369164832	0
liver_mouse_JBO002	ASD	all_genes	cluster_5	4526	30282	-0.0892160256040951	0.000130294860291272	0	-0.0548849174605655	0.0606240239475455	0
liver_mouse_JBO002	AST	all_genes	cluster_0	4162	25321	-0.0449459791644298	0.0283965452125559	0	-0.0488810497710204	0.0253015227759125	0
liver_mouse_JBO002	AST	all_genes	cluster_1	4374.5	27910	-0.0485021785714098	0.0225027213303278	0	-0.0571397556589573	0.0115290614431966	0
liver_mouse_JBO002	AST	all_genes	cluster_2	4350	27696.5	-0.0468400841498705	0.0245656641109881	0	-0.0553089711179375	0.0131821569868179	0
liver_mouse_JBO002	AST	all_genes	cluster_3	4612	31261	-0.0502302283952205	0.0199491134915688	0	-0.0743957253987278	0.00309417878148148	0
liver_mouse_JBO002	AST	all_genes	cluster_4	4095	23806	-0.0389232617227208	0.0421010918314581	0	-0.0306440493722643	0.107559247912175	0
liver_mouse_JBO002	AST	all_genes	cluster_5	4526	30282	-0.0521740144555408	0.0159663933740319	0	-0.0445840440333218	0.0542795041656889	0
liver_mouse_JBO002	BIP	all_genes	cluster_0	4162	25321	-0.0074534198638887	0.232071705895244	0	0.449563931727595	4.00004342727686	3.22189217689322
liver_mouse_JBO002	BIP	all_genes	cluster_1	4374.5	27910	-0.011077390566106	0.202152944218514	0	0.426888847531506	4.00004342727686	3.22189217689322
liver_mouse_JBO002	BIP	all_genes	cluster_2	4350	27696.5	-0.00550135606215912	0.250384395181963	0	0.43643303944632	4.00004342727686	3.22189217689322
liver_mouse_JBO002	BIP	all_genes	cluster_3	4612	31261	-0.0121428110665531	0.191225002184738	0	0.441963123002986	4.00004342727686	3.22189217689322
liver_mouse_JBO002	BIP	all_genes	cluster_4	4095	23806	-0.00456632392009837	0.258419169773051	0	0.446063100191547	4.00004342727686	3.22189217689322
liver_mouse_JBO002	BIP	all_genes	cluster_5	4526	30282	-0.000581887222040389	0.30003236495475	0	0.423794420264723	4.00004342727686	3.22189217689322
liver_mouse_JBO002	BRD	all_genes	cluster_0	4162	25321	-0.0491986653626494	0.0185419391286158	0	-0.0271280280880177	0.12094754777679	0
liver_mouse_JBO002	BRD	all_genes	cluster_1	4374.5	27910	-0.0536814292721487	0.0134060316667088	0	-0.037274162309822	0.0632784296669213	0
liver_mouse_JBO002	BRD	all_genes	cluster_2	4350	27696.5	-0.0504997530099604	0.0165073456738703	0	-0.0300640997363835	0.101044156387074	0
liver_mouse_JBO002	BRD	all_genes	cluster_3	4612	31261	-0.0549364484528695	0.0124665325498752	0	-0.0426004485072884	0.0482203919609507	0
liver_mouse_JBO002	BRD	all_genes	cluster_4	4095	23806	-0.04455662845561	0.026684627390465	0	-0.0167251110706731	0.203399723491746	0
liver_mouse_JBO002	BRD	all_genes	cluster_5	4526	30282	-0.0561980417422536	0.0107271222869113	0	-0.0144426859526882	0.221168955274123	0
liver_mouse_JBO002	CD	all_genes	cluster_0	4162	25321	-0.0155922330225074	0.173191479456219	0	-0.0375230033580288	0.0637810853733851	0
liver_mouse_JBO002	CD	all_genes	cluster_1	4374.5	27910	-0.0207722432562205	0.141325812416571	0	-0.0323235001022612	0.090594380295596	0
liver_mouse_JBO002	CD	all_genes	cluster_2	4350	27696.5	-0.0171227521475214	0.163023478735954	0	-0.0425720655417176	0.0432988819941717	0
liver_mouse_JBO002	CD	all_genes	cluster_3	4612	31261	-0.0212573907759684	0.1370776682991	0	-0.0483554608092182	0.0324954510580006	0
liver_mouse_JBO002	CD	all_genes	cluster_4	4095	23806	-0.00603693343421374	0.24661358570144	0	-0.0333062577723551	0.0892589924840255	0
liver_mouse_JBO002	CD	all_genes	cluster_5	4526	30282	-0.0149793249275447	0.178006179204278	0	-0.0148404025568099	0.219582094415145	0
liver_mouse_JBO002	CHD	all_genes	cluster_0	4162	25321	-0.0584582503955522	0.0104156565317117	0	0.341743010848724	3.5229221725572	2.74477092217356
liver_mouse_JBO002	CHD	all_genes	cluster_1	4374.5	27910	-0.0627344303090381	0.00682770680272567	0	0.341077042954313	3.5229221725572	2.74477092217356
liver_mouse_JBO002	CHD	all_genes	cluster_2	4350	27696.5	-0.0551310643406044	0.0148865059998061	0	0.33438428306355	3.5229221725572	2.74477092217356
liver_mouse_JBO002	CHD	all_genes	cluster_3	4612	31261	-0.0587159379210564	0.0135852145395562	0	0.327201207671753	3.3979834359489	2.61983218556526
liver_mouse_JBO002	CHD	all_genes	cluster_4	4095	23806	-0.0429729529077798	0.0456561771323476	0	0.354112792124181	3.3979834359489	2.61983218556526
liver_mouse_JBO002	CHD	all_genes	cluster_5	4526	30282	-0.0651207875727184	0.00806463628227902	0	0.366938046000084	3.69901343161288	2.92086218122924
liver_mouse_JBO002	CKD	all_genes	cluster_0	4162	25321	0.0888130298407794	1.60210341860483	0.823952168221181	0.440275231586826	4.00004342727686	3.22189217689322
liver_mouse_JBO002	CKD	all_genes	cluster_1	4374.5	27910	0.076850062614823	1.41684465330824	0.638693402924596	0.426373443717757	4.00004342727686	3.22189217689322
liver_mouse_JBO002	CKD	all_genes	cluster_2	4350	27696.5	0.0814836780529478	1.48816006629799	0.710008815914345	0.435221360755171	4.00004342727686	3.22189217689322
liver_mouse_JBO002	CKD	all_genes	cluster_3	4612	31261	0.0771717034506375	1.42025983066005	0.642108580276409	0.427945214936402	4.00004342727686	3.22189217689322
liver_mouse_JBO002	CKD	all_genes	cluster_4	4095	23806	0.0928292019182638	1.64593498812946	0.867783737745818	0.438818434443783	4.00004342727686	3.22189217689322
liver_mouse_JBO002	CKD	all_genes	cluster_5	4526	30282	0.0706114929227583	1.28655288418292	0.508401633799276	0.444380896833887	4.00004342727686	3.22189217689322
liver_mouse_JBO002	COPD	all_genes	cluster_0	4162	25321	-0.0338247042995773	0.0818033370554477	0	0.527599294344696	4.00004342727686	3.22189217689322
liver_mouse_JBO002	COPD	all_genes	cluster_1	4374.5	27910	-0.0380735643525232	0.065747020457457	0	0.513376452760671	4.00004342727686	3.22189217689322
liver_mouse_JBO002	COPD	all_genes	cluster_2	4350	27696.5	-0.0294118864053012	0.0998948665575186	0	0.515257758266844	4.00004342727686	3.22189217689322
liver_mouse_JBO002	COPD	all_genes	cluster_3	4612	31261	-0.0343684950423639	0.0815412876406889	0	0.522656036219458	4.00004342727686	3.22189217689322
liver_mouse_JBO002	COPD	all_genes	cluster_4	4095	23806	-0.0198306290040683	0.157933663836253	0	0.520636104850162	4.00004342727686	3.22189217689322
liver_mouse_JBO002	COPD	all_genes	cluster_5	4526	30282	-0.0326713149400873	0.088300049420931	0	0.523596904384261	4.00004342727686	3.22189217689322
liver_mouse_JBO002	EPI	all_genes	cluster_0	4162	25321	0.0800810882543876	1.71901006002914	0.940858809645492	1.27000705908405	4.00004342727686	3.22189217689322
liver_mouse_JBO002	EPI	all_genes	cluster_1	4374.5	27910	0.0867247697637775	1.87619178630978	1.09804053592613	1.30137054353541	4.00004342727686	3.22189217689322
liver_mouse_JBO002	EPI	all_genes	cluster_2	4350	27696.5	0.08672444185073	1.88610007497003	1.10794882458638	1.26909444746732	4.00004342727686	3.22189217689322
liver_mouse_JBO002	EPI	all_genes	cluster_3	4612	31261	0.10368204729955	2.36657497169728	1.58842372131363	1.28191024232577	4.00004342727686	3.22189217689322
liver_mouse_JBO002	EPI	all_genes	cluster_4	4095	23806	0.0801876028219688	1.73287169887385	0.954720448490205	1.24331162832471	4.00004342727686	3.22189217689322
liver_mouse_JBO002	EPI	all_genes	cluster_5	4526	30282	0.0841443805935994	1.80138634032244	1.0232350899388	1.27681638589384	4.00004342727686	3.22189217689322
liver_mouse_JBO002	IBD	all_genes	cluster_0	4162	25321	-0.0329611474121948	0.0487544899991905	0	0.319352203831376	4.00004342727686	3.22189217689322
liver_mouse_JBO002	IBD	all_genes	cluster_1	4374.5	27910	-0.0346559012904358	0.0454150497695916	0	0.311643363046451	4.00004342727686	3.22189217689322
liver_mouse_JBO002	IBD	all_genes	cluster_2	4350	27696.5	-0.0319190394163207	0.0526587255921218	0	0.311448477511975	4.00004342727686	3.22189217689322
liver_mouse_JBO002	IBD	all_genes	cluster_3	4612	31261	-0.0355933228821765	0.0432988819941717	0	0.316273080220313	4.00004342727686	3.22189217689322
liver_mouse_JBO002	IBD	all_genes	cluster_4	4095	23806	-0.024256208867205	0.0849075206548507	0	0.315302430715005	4.00004342727686	3.22189217689322
liver_mouse_JBO002	IBD	all_genes	cluster_5	4526	30282	-0.0332344132891808	0.0510928170313145	0	0.326295348407562	4.00004342727686	3.22189217689322
liver_mouse_JBO002	IKD	all_genes	cluster_0	4162	25321	0.0461319375497492	1.10906383028717	0.33091257990353	0.924009173296321	4.00004342727686	3.22189217689322
liver_mouse_JBO002	IKD	all_genes	cluster_1	4374.5	27910	0.0354556459671961	0.868424762927737	0.0902735125440935	0.932827578515167	4.00004342727686	3.22189217689322
liver_mouse_JBO002	IKD	all_genes	cluster_2	4350	27696.5	0.0436612966726538	1.0600252722692	0.281874021885556	0.920581206530176	4.00004342727686	3.22189217689322
liver_mouse_JBO002	IKD	all_genes	cluster_3	4612	31261	0.0401362211633078	0.965414970651542	0.187263720267899	0.924161925204987	4.00004342727686	3.22189217689322
liver_mouse_JBO002	IKD	all_genes	cluster_4	4095	23806	0.0564406887761988	1.36657497169728	0.588423721313633	0.914742450739207	4.00004342727686	3.22189217689322
liver_mouse_JBO002	IKD	all_genes	cluster_5	4526	30282	0.0520119563592769	1.23512044262697	0.456969192243331	0.920352194488736	4.00004342727686	3.22189217689322
liver_mouse_JBO002	INS	all_genes	cluster_0	4162	25321	-0.0465280538625049	0.0348887812899374	0	0.011373327139848	0.604542302971237	0
liver_mouse_JBO002	INS	all_genes	cluster_1	4374.5	27910	-0.0483909867961267	0.0306741155433352	0	0.00275407910444372	0.468947880406835	0
liver_mouse_JBO002	INS	all_genes	cluster_2	4350	27696.5	-0.0453238502263428	0.0388122302321996	0	-0.0118939845193762	0.268615840225915	0
liver_mouse_JBO002	INS	all_genes	cluster_3	4612	31261	-0.0622568400323305	0.00992666120895824	0	-0.0195398826927865	0.225964626524344	0
liver_mouse_JBO002	INS	all_genes	cluster_4	4095	23806	-0.0553417303563948	0.0173652338933784	0	-0.00334348751433783	0.376277427142932	0
liver_mouse_JBO002	INS	all_genes	cluster_5	4526	30282	-0.0538573058173318	0.0230976767176205	0	0.0402368165855582	0.611586974576596	0
liver_mouse_JBO002	LID	all_genes	cluster_0	4162	25321	-0.0170632081509681	0.130635677894661	0	0.207830774548353	4.00004342727686	3.22189217689322
liver_mouse_JBO002	LID	all_genes	cluster_1	4374.5	27910	-0.0213628649597352	0.102306401931435	0	0.201610654140455	4.00004342727686	3.22189217689322
liver_mouse_JBO002	LID	all_genes	cluster_2	4350	27696.5	-0.0186930297231505	0.117860539646593	0	0.206448091667458	4.00004342727686	3.22189217689322
liver_mouse_JBO002	LID	all_genes	cluster_3	4612	31261	-0.0188693951521273	0.118259471683478	0	0.203542412436786	4.00004342727686	3.22189217689322
liver_mouse_JBO002	LID	all_genes	cluster_4	4095	23806	-0.00778107196975197	0.21350494677906	0	0.207730589655617	4.00004342727686	3.22189217689322
liver_mouse_JBO002	LID	all_genes	cluster_5	4526	30282	-0.0152377516964911	0.144282054936915	0	0.208399575736952	4.00004342727686	3.22189217689322
liver_mouse_JBO002	LUD	all_genes	cluster_0	4162	25321	-0.0523689046963144	0.0188139398568619	0	0.215783403275	4.00004342727686	3.22189217689322
liver_mouse_JBO002	LUD	all_genes	cluster_1	4374.5	27910	-0.0603829365430695	0.00983781209205602	0	0.210729864258613	4.00004342727686	3.22189217689322
liver_mouse_JBO002	LUD	all_genes	cluster_2	4350	27696.5	-0.0502832305236779	0.0213608621199181	0	0.215042158980956	4.00004342727686	3.22189217689322
liver_mouse_JBO002	LUD	all_genes	cluster_3	4612	31261	-0.057311454463793	0.0131821569868179	0	0.214114611099053	4.00004342727686	3.22189217689322
liver_mouse_JBO002	LUD	all_genes	cluster_4	4095	23806	-0.0427351352910775	0.0352183093934739	0	0.219446190648048	4.00004342727686	3.22189217689322
liver_mouse_JBO002	LUD	all_genes	cluster_5	4526	30282	-0.0559492417152294	0.0142578095042575	0	0.213313872262327	4.00004342727686	3.22189217689322
liver_mouse_JBO002	MDD	all_genes	cluster_0	4162	25321	-0.041372059605038	0.0478323691681936	0	0.493283632466681	4.00004342727686	3.22189217689322
liver_mouse_JBO002	MDD	all_genes	cluster_1	4374.5	27910	-0.0508936988548878	0.0219999333668997	0	0.470782387177382	4.00004342727686	3.22189217689322
liver_mouse_JBO002	MDD	all_genes	cluster_2	4350	27696.5	-0.0385893889218507	0.0566478507679082	0	0.478332498079489	4.00004342727686	3.22189217689322
liver_mouse_JBO002	MDD	all_genes	cluster_3	4612	31261	-0.0567206090159111	0.0147067855412499	0	0.478021440804629	4.00004342727686	3.22189217689322
liver_mouse_JBO002	MDD	all_genes	cluster_4	4095	23806	-0.0336992620677266	0.0840635131366383	0	0.483308031256247	4.00004342727686	3.22189217689322
liver_mouse_JBO002	MDD	all_genes	cluster_5	4526	30282	-0.0423342463592112	0.0533946933701864	0	0.479504677756827	4.00004342727686	3.22189217689322
liver_mouse_JBO002	MS	all_genes	cluster_0	4162	25321	-0.0661867288837757	0.00864012469682238	0	0.379642818079532	4.00004342727686	3.22189217689322
liver_mouse_JBO002	MS	all_genes	cluster_1	4374.5	27910	-0.0736950717665435	0.00436436676524049	0	0.363860428331155	4.00004342727686	3.22189217689322
liver_mouse_JBO002	MS	all_genes	cluster_2	4350	27696.5	-0.0677153009975391	0.00753409220908716	0	0.369473892713896	4.00004342727686	3.22189217689322
liver_mouse_JBO002	MS	all_genes	cluster_3	4612	31261	-0.079293282545501	0.00300671639433599	0	0.364467053546982	4.00004342727686	3.22189217689322
liver_mouse_JBO002	MS	all_genes	cluster_4	4095	23806	-0.0655464393198317	0.00934946659711108	0	0.391647753831571	4.00004342727686	3.22189217689322
liver_mouse_JBO002	MS	all_genes	cluster_5	4526	30282	-0.0670840652356687	0.0090389869461075	0	0.369257689985522	4.00004342727686	3.22189217689322
liver_mouse_JBO002	PAR	all_genes	cluster_0	4162	25321	0.0948846518935802	1.87946949607101	1.10131824568737	-0.0288987507889006	0.110181706018674	0
liver_mouse_JBO002	PAR	all_genes	cluster_1	4374.5	27910	0.0906402415666445	1.75453075946271	0.976379509079069	-0.0270832339475913	0.12094754777679	0
liver_mouse_JBO002	PAR	all_genes	cluster_2	4350	27696.5	0.0945929858378542	1.88610007497003	1.10794882458638	-0.0365226676497359	0.0660502634456204	0
liver_mouse_JBO002	PAR	all_genes	cluster_3	4612	31261	0.0970895773023346	1.92816141997074	1.15001016958709	-0.0343950188952475	0.0884064941474205	0
liver_mouse_JBO002	PAR	all_genes	cluster_4	4095	23806	0.101054942118404	2.01327169301062	1.23512044262697	-0.0232077050838411	0.156748344540356	0
liver_mouse_JBO002	PAR	all_genes	cluster_5	4526	30282	0.106630179910676	2.14878507855779	1.37063382817414	-0.023664518456233	0.156188004653702	0
liver_mouse_JBO002	SCZ	all_genes	cluster_0	4162	25321	-0.0409077757869855	0.0207682796858395	0	0.415856996664775	4.00004342727686	3.22189217689322
liver_mouse_JBO002	SCZ	all_genes	cluster_1	4374.5	27910	-0.0438411853184613	0.0164171401523282	0	0.399579438773908	4.00004342727686	3.22189217689322
liver_mouse_JBO002	SCZ	all_genes	cluster_2	4350	27696.5	-0.0406043831536305	0.0207227298948382	0	0.410913800179293	4.00004342727686	3.22189217689322
liver_mouse_JBO002	SCZ	all_genes	cluster_3	4612	31261	-0.0466981330055498	0.0125112245470233	0	0.420425173009695	4.00004342727686	3.22189217689322
liver_mouse_JBO002	SCZ	all_genes	cluster_4	4095	23806	-0.0387027827090261	0.0247954860361815	0	0.416879197394043	4.00004342727686	3.22189217689322
liver_mouse_JBO002	SCZ	all_genes	cluster_5	4526	30282	-0.0436937369588646	0.0168232126287598	0	0.41991029838035	4.00004342727686	3.22189217689322
liver_mouse_JBO002	T1D	all_genes	cluster_0	4162	25321	-0.0386059379626035	0.0626760097595731	0	0.500131068014647	4.00004342727686	3.22189217689322
liver_mouse_JBO002	T1D	all_genes	cluster_1	4374.5	27910	-0.0435705809914307	0.0472509842327706	0	0.475772678511449	4.00004342727686	3.22189217689322
liver_mouse_JBO002	T1D	all_genes	cluster_2	4350	27696.5	-0.0400789786310139	0.056796302139001	0	0.490158519216474	4.00004342727686	3.22189217689322
liver_mouse_JBO002	T1D	all_genes	cluster_3	4612	31261	-0.0347640984715277	0.0787211836930407	0	0.479573779333297	4.00004342727686	3.22189217689322
liver_mouse_JBO002	T1D	all_genes	cluster_4	4095	23806	-0.0215812453024906	0.144342596441425	0	0.502263256309805	4.00004342727686	3.22189217689322
liver_mouse_JBO002	T1D	all_genes	cluster_5	4526	30282	-0.0434735169151729	0.0488030769525223	0	0.490211451817112	4.00004342727686	3.22189217689322
liver_mouse_JBO002	T2D	all_genes	cluster_0	4162	25321	-0.0420068551892329	0.00696006657880067	0	0.395523356326543	4.00004342727686	3.22189217689322
liver_mouse_JBO002	T2D	all_genes	cluster_1	4374.5	27910	-0.0438933827879325	0.00568227536886167	0	0.376659530731687	4.00004342727686	3.22189217689322
liver_mouse_JBO002	T2D	all_genes	cluster_2	4350	27696.5	-0.0408706853185152	0.00819737363196599	0	0.384180589797339	4.00004342727686	3.22189217689322
liver_mouse_JBO002	T2D	all_genes	cluster_3	4612	31261	-0.0433802199963055	0.00625461345815733	0	0.363851348193253	4.00004342727686	3.22189217689322
liver_mouse_JBO002	T2D	all_genes	cluster_4	4095	23806	-0.0382972588562388	0.0113953020411115	0	0.399268098154826	4.00004342727686	3.22189217689322
liver_mouse_JBO002	T2D	all_genes	cluster_5	4526	30282	-0.0454018071002287	0.00467152124870026	0	0.378440829057329	4.00004342727686	3.22189217689322
liver_mouse_JBO002	UC	all_genes	cluster_0	4162	25321	-0.0142082308136116	0.176047836120895	0	0.421525084335532	4.00004342727686	3.22189217689322
liver_mouse_JBO002	UC	all_genes	cluster_1	4374.5	27910	-0.0197301451693273	0.141746902742977	0	0.408268898873404	4.00004342727686	3.22189217689322
liver_mouse_JBO002	UC	all_genes	cluster_2	4350	27696.5	-0.0160352131104861	0.162833899475656	0	0.414523840119048	4.00004342727686	3.22189217689322
liver_mouse_JBO002	UC	all_genes	cluster_3	4612	31261	-0.0233095874062558	0.120030588910091	0	0.416593504668492	4.00004342727686	3.22189217689322
liver_mouse_JBO002	UC	all_genes	cluster_4	4095	23806	-0.00420775133230622	0.257475392910721	0	0.420909394884124	4.00004342727686	3.22189217689322
liver_mouse_JBO002	UC	all_genes	cluster_5	4526	30282	-0.0137336465689551	0.180828627394479	0	0.430938245000438	4.00004342727686	3.22189217689322
lung_bronchi_human_A50	ADHD	all_genes	cluster_0	1713	3700	-0.0442538224133959	0.000521414147958876	0	-0.0451312079895998	0.292047680853934	0
lung_bronchi_human_A50	ADHD	all_genes	cluster_1	5994	38503	-0.0481827894296423	0.000999927673699819	0	0.170935932521832	1.17656919810656	0.477599193770543
lung_bronchi_human_A50	ADHD	all_genes	cluster_2	1346	2732.5	-0.0376452198033204	0.00440823267931276	0	-0.0923460861548407	0.044115270379912	0
lung_bronchi_human_A50	ADHD	all_genes	cluster_3	3425.5	12152.5	-0.0502834738746417	0.000173735168594841	0	-0.0746151657785135	0.0675189302263204	0
lung_bronchi_human_A50	ADHD	all_genes	cluster_4	1851	4108	-0.0479173422883896	0.000391001910783589	0	-0.0282272760675897	0.324173471957906	0
lung_bronchi_human_A50	AHD	all_genes	cluster_0	1713	3700	0.0276950958371904	0.895897876722854	0.196927872386836	0.026999544914422	0.886100074970026	0.187130070634007
lung_bronchi_human_A50	AHD	all_genes	cluster_1	5994	38503	-0.0233915796991775	0.117234385884423	0	-0.05073057229414	0.0403820570033672	0
lung_bronchi_human_A50	AHD	all_genes	cluster_2	1346	2732.5	0.0488378181000771	1.30896193515389	0.609991930817875	0.041586929748585	1.05260970538981	0.353639701053793
lung_bronchi_human_A50	AHD	all_genes	cluster_3	3425.5	12152.5	0.0207593020880596	0.718555539336781	0.0195855350007626	0.0325663322737346	0.879798631730497	0.180828627394479
lung_bronchi_human_A50	AHD	all_genes	cluster_4	1851	4108	0.0370354651101908	1.01148447039825	0.312514466062228	0.0439711604322676	0.998742494256445	0.299772489920426
lung_bronchi_human_A50	ALS	all_genes	cluster_0	1713	3700	0.0218477129743677	0.782559483062956	0.0835894787269376	0.0350760116905048	1.02049505257277	0.321525048236749
lung_bronchi_human_A50	ALS	all_genes	cluster_1	5994	38503	-0.0227424612750962	0.130283832494452	0	-0.0519805125741567	0.0392398023650929	0
lung_bronchi_human_A50	ALS	all_genes	cluster_2	1346	2732.5	0.0503661537998158	1.28571366753163	0.586743663195611	0.0440096934675274	1.09804053592613	0.399070531590114
lung_bronchi_human_A50	ALS	all_genes	cluster_3	3425.5	12152.5	0.0129931900833717	0.565155306409547	0	0.042333915258238	1.04435567696336	0.345385672627338
lung_bronchi_human_A50	ALS	all_genes	cluster_4	1851	4108	0.0333122164834424	0.901399701459806	0.202429697123787	0.0470798910181819	1.04580091783754	0.346830913501519
lung_bronchi_human_A50	ALZ	all_genes	cluster_0	1713	3700	0.00137024376308056	0.376277427142932	0	-0.0407482496975571	0.0144822395035176	0
lung_bronchi_human_A50	ALZ	all_genes	cluster_1	5994	38503	-0.0482623288459431	0.0109942708386424	0	-0.0763481710497364	0.00779928323009118	0
lung_bronchi_human_A50	ALZ	all_genes	cluster_2	1346	2732.5	0.013020499321131	0.575651872866585	0	-0.0328344272157404	0.0612236022506524	0
lung_bronchi_human_A50	ALZ	all_genes	cluster_3	3425.5	12152.5	0.00381449601964817	0.402787144351721	0	-0.0434876741371857	0.0268693745938905	0
lung_bronchi_human_A50	ALZ	all_genes	cluster_4	1851	4108	0.00876979836005284	0.484037196890815	0	-0.0343106867841094	0.0716987920120005	0
lung_bronchi_human_A50	ASD	all_genes	cluster_0	1713	3700	-0.0556301331044361	4.34272768626769e-05	0	-0.0212917850484461	0.13559168011868	0
lung_bronchi_human_A50	ASD	all_genes	cluster_1	5994	38503	-0.0767141353744039	0	0	0.0287625421533738	0.538094932073101	0
lung_bronchi_human_A50	ASD	all_genes	cluster_2	1346	2732.5	-0.0520219609958712	0.00026062882272692	0	-0.0257427670057093	0.179251046188659	0
lung_bronchi_human_A50	ASD	all_genes	cluster_3	3425.5	12152.5	-0.0530623958506429	0.000391001910783589	0	-0.0788030602006493	0.0196309656699712	0
lung_bronchi_human_A50	ASD	all_genes	cluster_4	1851	4108	-0.0516627276566833	0.000304082170294646	0	-0.05042289948362	0.0766439611181462	0
lung_bronchi_human_A50	BIP	all_genes	cluster_0	1713	3700	-0.0122389032045511	0.147319516485657	0	0.184550591617057	4.00004342727686	3.30107342294084
lung_bronchi_human_A50	BIP	all_genes	cluster_1	5994	38503	-0.0213086422916497	0.0808083893536119	0	0.196018081151236	4.00004342727686	3.30107342294084
lung_bronchi_human_A50	BIP	all_genes	cluster_2	1346	2732.5	-0.0190978895538697	0.0871839521145077	0	0.239920286744279	4.00004342727686	3.30107342294084
lung_bronchi_human_A50	BIP	all_genes	cluster_3	3425.5	12152.5	-0.0231675504823009	0.0640829582876962	0	0.216561898853165	4.00004342727686	3.30107342294084
lung_bronchi_human_A50	BIP	all_genes	cluster_4	1851	4108	-0.0171494101679989	0.102471313451132	0	0.178566550397396	3.69901343161288	3.00004342727686
lung_bronchi_human_A50	CAD	all_genes	cluster_0	1713	3700	-0.0231654281515433	0.0497759592632742	0	0.194315469917595	4.00004342727686	3.30107342294084
lung_bronchi_human_A50	CAD	all_genes	cluster_1	5994	38503	-0.0614751008411828	0.000173735168594841	0	0.186226565392136	4.00004342727686	3.30107342294084
lung_bronchi_human_A50	CAD	all_genes	cluster_2	1346	2732.5	-0.0119916616630894	0.142650616355961	0	0.243902726109472	4.00004342727686	3.30107342294084
lung_bronchi_human_A50	CAD	all_genes	cluster_3	3425.5	12152.5	-0.006147510928421	0.218718971609875	0	0.199153327682338	4.00004342727686	3.30107342294084
lung_bronchi_human_A50	CAD	all_genes	cluster_4	1851	4108	0.00423395432079296	0.405761398465057	0	0.18469392183318	4.00004342727686	3.30107342294084
lung_bronchi_human_A50	CD	all_genes	cluster_0	1713	3700	0.0199833441578272	0.783349828107108	0.0843798237710895	0.00243042651782396	0.447983893088978	0
lung_bronchi_human_A50	CD	all_genes	cluster_1	5994	38503	-0.0250631877703031	0.0658480779289783	0	-0.0779791374678652	0.0113953020411115	0
lung_bronchi_human_A50	CD	all_genes	cluster_2	1346	2732.5	0.0356967157207421	1.26444452757868	0.565474523242664	0.0143387166684845	0.602103418604825	0
lung_bronchi_human_A50	CD	all_genes	cluster_3	3425.5	12152.5	0.0319489090354393	1.10739239339956	0.408422389063544	0.000976032505567659	0.367080259109602	0
lung_bronchi_human_A50	CD	all_genes	cluster_4	1851	4108	0.0385924786077878	1.36155417032223	0.662584165986207	0.0609248775487007	1.2147135922661	0.515743587930077
lung_bronchi_human_A50	CHD	all_genes	cluster_0	1713	3700	-0.00259125176168493	0.341841173889848	0	-0.0124913107490118	0.298389109951115	0
lung_bronchi_human_A50	CHD	all_genes	cluster_1	5994	38503	-0.0345012753436245	0.0594771407867725	0	0.00242323236810388	0.339462514849563	0
lung_bronchi_human_A50	CHD	all_genes	cluster_2	1346	2732.5	0.000427287178224239	0.382938196774485	0	0.0277905345880127	0.772413777705854	0.0734437733698352
lung_bronchi_human_A50	CHD	all_genes	cluster_3	3425.5	12152.5	0.0354477176876198	0.996152261039952	0.297182256703933	-0.0131371614872742	0.261104396073383	0
lung_bronchi_human_A50	CHD	all_genes	cluster_4	1851	4108	-0.0116877650283791	0.217642474780333	0	0.212788173711355	1.83867542504189	1.13970542070587
lung_bronchi_human_A50	CHOL	all_genes	cluster_0	1713	3700	-0.0171585527901696	0.0753507242566769	0	N/A	N/A	N/A
lung_bronchi_human_A50	CHOL	all_genes	cluster_1	5994	38503	-0.0320792217620535	0.0180889828068891	0	N/A	N/A	N/A
lung_bronchi_human_A50	CHOL	all_genes	cluster_2	1346	2732.5	-0.00911372090779648	0.163339628187131	0	N/A	N/A	N/A
lung_bronchi_human_A50	CHOL	all_genes	cluster_3	3425.5	12152.5	-0.0130385001001787	0.118031465650204	0	N/A	N/A	N/A
lung_bronchi_human_A50	CHOL	all_genes	cluster_4	1851	4108	-0.00273419517367424	0.262373799920221	0	N/A	N/A	N/A
lung_bronchi_human_A50	CIRR	all_genes	cluster_0	1713	3700	0.0350597551867085	1.04483688973492	0.345866885398902	0.0174089685038136	0.711794201704877	0.0128241973688578
lung_bronchi_human_A50	CIRR	all_genes	cluster_1	5994	38503	0.0400341674770075	0.955111881127703	0.256141876791684	-0.0535639264403576	0.0537877200774654	0
lung_bronchi_human_A50	CIRR	all_genes	cluster_2	1346	2732.5	0.0213135759410509	0.741166797904731	0.0421967935687126	0.0280489227341129	0.805806678553033	0.106836674217015
lung_bronchi_human_A50	CIRR	all_genes	cluster_3	3425.5	12152.5	0.035127625291193	0.983010087978082	0.284040083642064	0.0130803742335973	0.528458373091673	0
lung_bronchi_human_A50	CIRR	all_genes	cluster_4	1851	4108	0.0600312344883315	1.48284752932689	0.78387752499087	0.0592644058044664	1.14150622970722	0.442536225371205
lung_bronchi_human_A50	CKD	all_genes	cluster_0	1713	3700	0.0466752200491575	1.323349817652	0.624379813315977	0.180395479505089	4.00004342727686	3.30107342294084
lung_bronchi_human_A50	CKD	all_genes	cluster_1	5994	38503	-0.0163158715997745	0.169454758591718	0	0.153574820986784	3.5229221725572	2.82395216822118
lung_bronchi_human_A50	CKD	all_genes	cluster_2	1346	2732.5	0.0603089784317508	1.56707413640246	0.868104132066438	0.228104637232177	4.00004342727686	3.30107342294084
lung_bronchi_human_A50	CKD	all_genes	cluster_3	3425.5	12152.5	0.0426295747862601	1.13731589895889	0.438345894622869	0.204440594949573	4.00004342727686	3.30107342294084
lung_bronchi_human_A50	CKD	all_genes	cluster_4	1851	4108	0.0431284094463819	1.14030486107972	0.441334856743697	0.168177151112079	4.00004342727686	3.30107342294084
lung_bronchi_human_A50	EPI	all_genes	cluster_0	1713	3700	0.0802717562836318	3.09695344028492	2.3979834359489	1.29611014198006	4.00004342727686	3.30107342294084
lung_bronchi_human_A50	EPI	all_genes	cluster_1	5994	38503	0.07231330209792	2.35659075079068	1.65762074645466	1.2317318266209	4.00004342727686	3.30107342294084
lung_bronchi_human_A50	EPI	all_genes	cluster_2	1346	2732.5	0.108909200736246	4.00004342727686	3.30107342294084	1.33448627423826	4.00004342727686	3.30107342294084
lung_bronchi_human_A50	EPI	all_genes	cluster_3	3425.5	12152.5	0.0759054315637796	2.72128982632403	2.02231982198801	1.43327597755299	4.00004342727686	3.30107342294084
lung_bronchi_human_A50	EPI	all_genes	cluster_4	1851	4108	0.0878601805540861	3.3979834359489	2.69901343161288	1.28995053990749	4.00004342727686	3.30107342294084
lung_bronchi_human_A50	IBD	all_genes	cluster_0	1713	3700	0.0216891905961896	1.04483688973492	0.345866885398902	0.138041714056215	3.69901343161288	3.00004342727686
lung_bronchi_human_A50	IBD	all_genes	cluster_1	5994	38503	-0.00722164118259594	0.189340566329746	0	0.116658731185934	2.76959450589859	2.07062450156257
lung_bronchi_human_A50	IBD	all_genes	cluster_2	1346	2732.5	0.0287115104544224	1.35560483780902	0.656634833473005	0.186947493819427	4.00004342727686	3.30107342294084
lung_bronchi_human_A50	IBD	all_genes	cluster_3	3425.5	12152.5	0.0224100898339576	1.0453186362978	0.346348631961781	0.165736018883609	4.00004342727686	3.30107342294084
lung_bronchi_human_A50	IBD	all_genes	cluster_4	1851	4108	0.0311180210532578	1.46728904828437	0.768319043948346	0.158566366981152	4.00004342727686	3.30107342294084
lung_bronchi_human_A50	IKD	all_genes	cluster_0	1713	3700	0.0725953147292421	3.69901343161288	3.00004342727686	0.781616674438658	4.00004342727686	3.30107342294084
lung_bronchi_human_A50	IKD	all_genes	cluster_1	5994	38503	0.0423101435053125	1.62529508126676	0.92632507693074	0.731129338784111	4.00004342727686	3.30107342294084
lung_bronchi_human_A50	IKD	all_genes	cluster_2	1346	2732.5	0.0880704144036532	4.00004342727686	3.30107342294084	0.820936380613283	4.00004342727686	3.30107342294084
lung_bronchi_human_A50	IKD	all_genes	cluster_3	3425.5	12152.5	0.0737943975843343	3.30107342294084	2.60210341860483	0.857486985513376	4.00004342727686	3.30107342294084
lung_bronchi_human_A50	IKD	all_genes	cluster_4	1851	4108	0.0832380184051306	3.69901343161288	3.00004342727686	0.776843034347931	4.00004342727686	3.30107342294084
lung_bronchi_human_A50	INS	all_genes	cluster_0	1713	3700	-0.0107280248716911	0.221675083920989	0	-0.00840503481748953	0.445069968943623	0
lung_bronchi_human_A50	INS	all_genes	cluster_1	5994	38503	-0.0314301110342496	0.0761779520913612	0	0.0369735930497244	0.542010234780357	0
lung_bronchi_human_A50	INS	all_genes	cluster_2	1346	2732.5	-0.00499632759714869	0.306404401115314	0	-0.0385693979643849	0.227795087305009	0
lung_bronchi_human_A50	INS	all_genes	cluster_3	3425.5	12152.5	-0.0022424166500313	0.328500342014289	0	-0.00558538185078685	0.340412415669862	0
lung_bronchi_human_A50	INS	all_genes	cluster_4	1851	4108	0.00138895140416637	0.385251635320445	0	-0.0395157044921623	0.161446174460206	0
lung_bronchi_human_A50	LD	all_genes	cluster_0	1713	3700	0.0372141784367322	1.66962965392767	0.970659649591653	0.0996954089472454	3.30107342294084	2.60210341860483
lung_bronchi_human_A50	LD	all_genes	cluster_1	5994	38503	0.0244176471083092	0.995292271685862	0.296322267349843	0.0984543342497719	3.00004342727686	2.30107342294084
lung_bronchi_human_A50	LD	all_genes	cluster_2	1346	2732.5	0.0416233098886555	1.8996728821593	1.20070287782328	0.121692396171471	4.00004342727686	3.30107342294084
lung_bronchi_human_A50	LD	all_genes	cluster_3	3425.5	12152.5	0.0393298127569084	1.69901343161288	1.00004342727686	0.104477265538212	3.5229221725572	2.82395216822118
lung_bronchi_human_A50	LD	all_genes	cluster_4	1851	4108	0.0494214360615126	2.3979834359489	1.69901343161288	0.12341911109031	3.69901343161288	3.00004342727686
lung_bronchi_human_A50	LDL	all_genes	cluster_0	1713	3700	-0.007951621562443	0.143979473943763	0	N/A	N/A	N/A
lung_bronchi_human_A50	LDL	all_genes	cluster_1	5994	38503	-0.0155775050325549	0.0675696625997094	0	N/A	N/A	N/A
lung_bronchi_human_A50	LDL	all_genes	cluster_2	1346	2732.5	-0.00104349029871954	0.288826902955773	0	N/A	N/A	N/A
lung_bronchi_human_A50	LDL	all_genes	cluster_3	3425.5	12152.5	-0.00311622290639257	0.236166395781208	0	N/A	N/A	N/A
lung_bronchi_human_A50	LDL	all_genes	cluster_4	1851	4108	0.0115547446643381	0.720832914675468	0.0218629103394487	N/A	N/A	N/A
lung_bronchi_human_A50	LID	all_genes	cluster_0	1713	3700	0.0445002669286648	2.3979834359489	1.69901343161288	0.132230588038906	4.00004342727686	3.30107342294084
lung_bronchi_human_A50	LID	all_genes	cluster_1	5994	38503	0.0201019306481606	0.929266964433428	0.230296960097409	0.115766061990117	3.69901343161288	3.00004342727686
lung_bronchi_human_A50	LID	all_genes	cluster_2	1346	2732.5	0.0554450755619566	3.22189217689322	2.5229221725572	0.160074084519242	4.00004342727686	3.30107342294084
lung_bronchi_human_A50	LID	all_genes	cluster_3	3425.5	12152.5	0.0454532323213629	2.37679413687896	1.67782413254294	0.144990068005799	4.00004342727686	3.30107342294084
lung_bronchi_human_A50	LID	all_genes	cluster_4	1851	4108	0.0492559248057556	2.69901343161288	2.00004342727686	0.148410461599591	3.69901343161288	3.00004342727686
lung_bronchi_human_A50	MDD	all_genes	cluster_0	1713	3700	-0.0332375979957794	0.0306741155433352	0	0.189079119505931	4.00004342727686	3.30107342294084
lung_bronchi_human_A50	MDD	all_genes	cluster_1	5994	38503	-0.0246786615974725	0.121406754250346	0	0.193957931190298	3.69901343161288	3.00004342727686
lung_bronchi_human_A50	MDD	all_genes	cluster_2	1346	2732.5	-0.0339448211039252	0.0475900308538295	0	0.235559556377718	4.00004342727686	3.30107342294084
lung_bronchi_human_A50	MDD	all_genes	cluster_3	3425.5	12152.5	-0.0441262061370485	0.017410432882013	0	0.201412581364731	4.00004342727686	3.30107342294084
lung_bronchi_human_A50	MDD	all_genes	cluster_4	1851	4108	-0.0338895792155541	0.059427344939455	0	0.187703452300915	4.00004342727686	3.30107342294084
lung_bronchi_human_A50	MI	all_genes	cluster_0	1713	3700	-0.0149810186772243	0.156810649178853	0	0.0364686726103101	0.975557759577696	0.276587755241677
lung_bronchi_human_A50	MI	all_genes	cluster_1	5994	38503	-0.0263514655697411	0.0854358595057822	0	0.00317617233701245	0.335307458758158	0
lung_bronchi_human_A50	MI	all_genes	cluster_2	1346	2732.5	0.00436886703018839	0.427636559718807	0	0.0344274761677464	0.876518446334131	0.177548441998112
lung_bronchi_human_A50	MI	all_genes	cluster_3	3425.5	12152.5	0.00465351475591036	0.429383757255329	0	0.0389542933325385	0.86268931590613	0.163719311570111
lung_bronchi_human_A50	MI	all_genes	cluster_4	1851	4108	0.0232128052159205	0.766286064311352	0.0673160599753334	0.055686394838614	1.02830383638908	0.329333832053066
lung_bronchi_human_A50	MS	all_genes	cluster_0	1713	3700	-0.000658390270184661	0.336342501887215	0	0.144367980411856	3.69901343161288	3.00004342727686
lung_bronchi_human_A50	MS	all_genes	cluster_1	5994	38503	-0.040307998020257	0.0214064788923883	0	0.11247390761025	2.67782413254294	1.97885412820692
lung_bronchi_human_A50	MS	all_genes	cluster_2	1346	2732.5	0.0105469303839917	0.528018729576581	0	0.196119003370867	4.00004342727686	3.30107342294084
lung_bronchi_human_A50	MS	all_genes	cluster_3	3425.5	12152.5	0.000999352430600203	0.3566894653	0	0.181067509018871	4.00004342727686	3.30107342294084
lung_bronchi_human_A50	MS	all_genes	cluster_4	1851	4108	0.00460883640555937	0.410428886645596	0	0.145103797390977	3.5229221725572	2.82395216822118
lung_bronchi_human_A50	NAFLD	all_genes	cluster_0	1713	3700	-0.0182473969009	0.134465719856934	0	0.207628851725408	4.00004342727686	3.30107342294084
lung_bronchi_human_A50	NAFLD	all_genes	cluster_1	5994	38503	-0.0177924457673025	0.165050823543833	0	0.221115760618093	4.00004342727686	3.30107342294084
lung_bronchi_human_A50	NAFLD	all_genes	cluster_2	1346	2732.5	-0.0178083622941257	0.155442007650516	0	0.267562889315341	4.00004342727686	3.30107342294084
lung_bronchi_human_A50	NAFLD	all_genes	cluster_3	3425.5	12152.5	-0.0245959978993576	0.0965193628056004	0	0.229012331007182	4.00004342727686	3.30107342294084
lung_bronchi_human_A50	NAFLD	all_genes	cluster_4	1851	4108	-0.0174560263286389	0.17144797090516	0	0.19809385036155	4.00004342727686	3.30107342294084
lung_bronchi_human_A50	PAR	all_genes	cluster_0	1713	3700	0.0792454920950438	2.67782413254294	1.97885412820692	0.00247223031250546	0.45411809792102	0
lung_bronchi_human_A50	PAR	all_genes	cluster_1	5994	38503	0.0267527635729883	0.811114943516009	0.11214493917999	-0.00664863092741874	0.269907423280185	0
lung_bronchi_human_A50	PAR	all_genes	cluster_2	1346	2732.5	0.115595948356703	3.69901343161288	3.00004342727686	0.00814562251901391	0.509523117913514	0
lung_bronchi_human_A50	PAR	all_genes	cluster_3	3425.5	12152.5	0.085925283272896	2.74477092217356	2.04580091783754	0.00351567827601845	0.390449018051643	0
lung_bronchi_human_A50	PAR	all_genes	cluster_4	1851	4108	0.096155532139182	3.5229221725572	2.82395216822118	0.0226396519572439	0.652323210242824	0
lung_bronchi_human_A50	SCZ	all_genes	cluster_0	1713	3700	-0.0275235524475124	0.0143475675870206	0	0.227029507861733	4.00004342727686	3.30107342294084
lung_bronchi_human_A50	SCZ	all_genes	cluster_1	5994	38503	-0.0200721224131307	0.0531492321745359	0	0.231423917034209	4.00004342727686	3.30107342294084
lung_bronchi_human_A50	SCZ	all_genes	cluster_2	1346	2732.5	-0.0259947307362721	0.019812735885831	0	0.275664369390747	4.00004342727686	3.30107342294084
lung_bronchi_human_A50	SCZ	all_genes	cluster_3	3425.5	12152.5	-0.0302338587771886	0.0108161535463258	0	0.252791290264919	4.00004342727686	3.30107342294084
lung_bronchi_human_A50	SCZ	all_genes	cluster_4	1851	4108	-0.0262138952436685	0.0186779181983183	0	0.213160517961636	4.00004342727686	3.30107342294084
lung_bronchi_human_A50	T1D	all_genes	cluster_0	1713	3700	0.038206632825176	1.29847544222094	0.599505437884916	0.191883758932133	4.00004342727686	3.30107342294084
lung_bronchi_human_A50	T1D	all_genes	cluster_1	5994	38503	0.0263511334233279	0.831251406962681	0.132281402626662	0.17584688471362	3.30107342294084	2.60210341860483
lung_bronchi_human_A50	T1D	all_genes	cluster_2	1346	2732.5	0.053058522236727	1.82106647998369	1.12209647564767	0.281856609043493	4.00004342727686	3.30107342294084
lung_bronchi_human_A50	T1D	all_genes	cluster_3	3425.5	12152.5	0.0408336636053925	1.32152504823675	0.62255504390073	0.232923911132294	4.00004342727686	3.30107342294084
lung_bronchi_human_A50	T1D	all_genes	cluster_4	1851	4108	0.0534978885828643	1.81535199645926	1.11638199212325	0.213002971223778	4.00004342727686	3.30107342294084
lung_bronchi_human_A50	T2D	all_genes	cluster_0	1713	3700	-0.0333375663751806	0.00134826896520693	0	0.154973689179541	3.15494538726261	2.45597538292659
lung_bronchi_human_A50	T2D	all_genes	cluster_1	5994	38503	-0.0381439944909731	0.00086937168837773	0	0.150957014186442	2.74477092217356	2.04580091783754
lung_bronchi_human_A50	T2D	all_genes	cluster_2	1346	2732.5	-0.0345648598584054	0.00121760823657663	0	0.211059666352674	4.00004342727686	3.30107342294084
lung_bronchi_human_A50	T2D	all_genes	cluster_3	3425.5	12152.5	-0.032215662411814	0.00252598786213781	0	0.163876998549493	3.30107342294084	2.60210341860483
lung_bronchi_human_A50	T2D	all_genes	cluster_4	1851	4108	-0.0264532560714164	0.00691594217115252	0	0.161996725408577	3.3979834359489	2.69901343161288
lung_bronchi_human_A50	UC	all_genes	cluster_0	1713	3700	0.0163999179410533	0.706680872565417	0.00771086822939838	0.189705875401094	4.00004342727686	3.30107342294084
lung_bronchi_human_A50	UC	all_genes	cluster_1	5994	38503	-0.0224706860629788	0.0764885692093132	0	0.170339868721882	3.69901343161288	3.00004342727686
lung_bronchi_human_A50	UC	all_genes	cluster_2	1346	2732.5	0.0307586370977356	1.14878507855779	0.449815074221769	0.25258039410599	4.00004342727686	3.30107342294084
lung_bronchi_human_A50	UC	all_genes	cluster_3	3425.5	12152.5	0.0168705525670853	0.688713474973069	0	0.213624566719451	4.00004342727686	3.30107342294084
lung_bronchi_human_A50	UC	all_genes	cluster_4	1851	4108	0.0279896565476427	1.04919196838832	0.350221964052297	0.207341694486502	4.00004342727686	3.30107342294084
pancreas_human_15PCW_S1	ADHD	all_genes	cluster_0	1555.5	2701.5	-0.0284871745530202	0.000391001910783589	0	-0.0455138909936865	0.063881686365705	0
pancreas_human_15PCW_S1	ADHD	all_genes	cluster_1	1802.5	3336.5	-0.0244857828289841	0.00191492014859626	0	-0.0347998839021407	0.0890990215268838	0
pancreas_human_15PCW_S1	ADHD	all_genes	cluster_2	2125	4719	-0.0311430274523532	0.000130294860291272	0	-0.0293787181788334	0.112538653041485	0
pancreas_human_15PCW_S1	ADHD	all_genes	cluster_3	3122	6802.5	-0.0110254751237601	0.066353718318968	0	0.153863152214913	2.29247325117893	1.44737521116467
pancreas_human_15PCW_S1	ADHD	all_genes	cluster_4	2420	5311	-0.0265715111940251	0.00104345505854235	0	-0.053868121995868	0.0415273238538216	0
pancreas_human_15PCW_S1	ADHD	all_genes	cluster_5	599.5	809	-0.0219140007546946	0.00533044184529246	0	0.0177353531219252	0.867463579617126	0.0223655396028688
pancreas_human_15PCW_S1	ADHD	all_genes	cluster_6	2430	4895	-0.0227298514262808	0.00656310820686618	0	0.0544648621015913	1.00440823267931	0.159310192665056
pancreas_human_15PCW_S1	AHD	all_genes	cluster_0	1555.5	2701.5	0.00471941213302501	0.493809067664737	0	-0.0220874318462158	0.0633286690656589	0
pancreas_human_15PCW_S1	AHD	all_genes	cluster_1	1802.5	3336.5	0.00580852015710413	0.516598779178328	0	-0.0297748037923614	0.0186325871109744	0
pancreas_human_15PCW_S1	AHD	all_genes	cluster_2	2125	4719	-0.00123803829184238	0.354916028018471	0	-0.0298614616947962	0.0296035643250987	0
pancreas_human_15PCW_S1	AHD	all_genes	cluster_3	3122	6802.5	0.0522587240009526	2.00004342727686	1.15494538726261	0.0681791638481784	2.14878507855779	1.30368703854353
pancreas_human_15PCW_S1	AHD	all_genes	cluster_4	2420	5311	-0.00233404116846153	0.326469630853811	0	-0.0330123032819183	0.0132269226913262	0
pancreas_human_15PCW_S1	AHD	all_genes	cluster_5	599.5	809	0.0124092408636338	0.706680872565417	0	0.0124632612271956	0.722205094274815	0
pancreas_human_15PCW_S1	AHD	all_genes	cluster_6	2430	4895	0.0347181395302428	1.22772172055394	0.382623680539686	0.0131077335260463	0.598470581600417	0
pancreas_human_15PCW_S1	ALS	all_genes	cluster_0	1555.5	2701.5	0.010357614241209	0.6302711386799	0	-0.0173044007932948	0.113778368247106	0
pancreas_human_15PCW_S1	ALS	all_genes	cluster_1	1802.5	3336.5	-0.0029779431846424	0.326285490727286	0	-0.0225540742557306	0.0600252722691995	0
pancreas_human_15PCW_S1	ALS	all_genes	cluster_2	2125	4719	0.00557415279846593	0.49084090494576	0	-0.0273192471055327	0.0432988819941717	0
pancreas_human_15PCW_S1	ALS	all_genes	cluster_3	3122	6802.5	0.0487781254360288	1.67989714116581	0.834799101151552	0.077669975338689	2.42025983066005	1.5751617906458
pancreas_human_15PCW_S1	ALS	all_genes	cluster_4	2420	5311	-0.00437346457292703	0.294436263872258	0	-0.0298190585144757	0.0252094722283226	0
pancreas_human_15PCW_S1	ALS	all_genes	cluster_5	599.5	809	0.0104025271377622	0.654473671220471	0	0.0185897578585703	0.857966966203578	0.012868926189321
pancreas_human_15PCW_S1	ALS	all_genes	cluster_6	2430	4895	0.0398101056840142	1.27494890619539	0.429850866181137	0.0170638450217999	0.669426759982424	0
pancreas_human_15PCW_S1	ALZ	all_genes	cluster_0	1555.5	2701.5	-0.0199785964124684	0.0451258735419039	0	-0.0400696802761749	0.000347539866023441	0
pancreas_human_15PCW_S1	ALZ	all_genes	cluster_1	1802.5	3336.5	-0.0287187130754986	0.00603439415324939	0	-0.0395306711635721	0.00104345505854235	0
pancreas_human_15PCW_S1	ALZ	all_genes	cluster_2	2125	4719	-0.0283945032185742	0.0100599689754636	0	-0.0373014613502392	0.00594633768865269	0
pancreas_human_15PCW_S1	ALZ	all_genes	cluster_3	3122	6802.5	-0.0303756995762557	0.00917202247537671	0	-0.0104278785994828	0.18947489806045	0
pancreas_human_15PCW_S1	ALZ	all_genes	cluster_4	2420	5311	-0.0228321941592071	0.0303945867961375	0	-0.03425082363284	0.00948259728284271	0
pancreas_human_15PCW_S1	ALZ	all_genes	cluster_5	599.5	809	-0.0251418613027894	0.0156961696909988	0	-0.024781587362482	0.0407634771459238	0
pancreas_human_15PCW_S1	ALZ	all_genes	cluster_6	2430	4895	-0.0112826457849778	0.143133366976076	0	-0.0555608907230871	0.000738854938513879	0
pancreas_human_15PCW_S1	ASD	all_genes	cluster_0	1555.5	2701.5	-0.0231899966813406	0.00704832884552116	0	-0.0301410889560688	0.0822229452831657	0
pancreas_human_15PCW_S1	ASD	all_genes	cluster_1	1802.5	3336.5	-0.0202472236326294	0.0134508204546517	0	-0.0134919772992317	0.195699508796997	0
pancreas_human_15PCW_S1	ASD	all_genes	cluster_2	2125	4719	-0.0251014049881996	0.00414510363042541	0	-0.0166001659183824	0.18096035153316	0
pancreas_human_15PCW_S1	ASD	all_genes	cluster_3	3122	6802.5	0.00921622803832786	0.678859399974549	0	0.101230301509594	2.10794882458638	1.26285078457213
pancreas_human_15PCW_S1	ASD	all_genes	cluster_4	2420	5311	-0.0239230300699693	0.00594633768865269	0	-0.0281153773080491	0.0923096902792072	0
pancreas_human_15PCW_S1	ASD	all_genes	cluster_5	599.5	809	-0.0148868259768069	0.0457526655757357	0	0.00866700935912042	0.665991986929971	0
pancreas_human_15PCW_S1	ASD	all_genes	cluster_6	2430	4895	-0.0158968565575713	0.0432509069063678	0	-0.00923183396334434	0.271689645255634	0
pancreas_human_15PCW_S1	AST	all_genes	cluster_0	1555.5	2701.5	-0.0193797735020827	0.021452100456788	0	-0.0291783254888978	0.0289067978000565	0
pancreas_human_15PCW_S1	AST	all_genes	cluster_1	1802.5	3336.5	-0.0255456066739315	0.00497889312072114	0	-0.03584613820269	0.00974898114842394	0
pancreas_human_15PCW_S1	AST	all_genes	cluster_2	2125	4719	-0.0340625240882071	0.00026062882272692	0	-0.0424291017020591	0.00467152124870026	0
pancreas_human_15PCW_S1	AST	all_genes	cluster_3	3122	6802.5	-0.040194408535671	0	0	0.092025493585292	2.72128982632403	1.87619178630978
pancreas_human_15PCW_S1	AST	all_genes	cluster_4	2420	5311	-0.0260825104676638	0.00480322541404725	0	-0.0384020019214394	0.00877303808176283	0
pancreas_human_15PCW_S1	AST	all_genes	cluster_5	599.5	809	-0.0291127339589898	0.00191492014859626	0	0.00973067510580086	0.651738564228702	0
pancreas_human_15PCW_S1	AST	all_genes	cluster_6	2430	4895	-0.032166042142198	0.00152254444182457	0	0.00651093039315842	0.462854201033218	0
pancreas_human_15PCW_S1	BIP	all_genes	cluster_0	1555.5	2701.5	-0.0187381653174788	0.031467092101365	0	6.49080146637449e-05	0.394738381135753	0
pancreas_human_15PCW_S1	BIP	all_genes	cluster_1	1802.5	3336.5	-0.0196940763889592	0.0267308068239609	0	-0.00146087745322709	0.363555530923497	0
pancreas_human_15PCW_S1	BIP	all_genes	cluster_2	2125	4719	-0.0216144292079685	0.0177269575847974	0	0.00974164280721554	0.576961468979632	0
pancreas_human_15PCW_S1	BIP	all_genes	cluster_3	3122	6802.5	-0.0118569629324576	0.0884064941474205	0	0.0588894932119395	2.02691557367716	1.18181753366291
pancreas_human_15PCW_S1	BIP	all_genes	cluster_4	2420	5311	-0.0192756513211781	0.0301152378487466	0	-0.0105289948000871	0.187865653118109	0
pancreas_human_15PCW_S1	BIP	all_genes	cluster_5	599.5	809	-0.0226268338146987	0.0159213444157525	0	0.0221090112318578	0.962616929336239	0.117518889321982
pancreas_human_15PCW_S1	BIP	all_genes	cluster_6	2430	4895	-0.015104817704879	0.063881686365705	0	0.0546417715401115	1.72588557801318	0.880787537998926
pancreas_human_15PCW_S1	BRD	all_genes	cluster_0	1555.5	2701.5	-0.0193945615871757	0.0198581903295276	0	-0.0255135223924433	0.0421967935687125	0
pancreas_human_15PCW_S1	BRD	all_genes	cluster_1	1802.5	3336.5	-0.0257386543510871	0.00396977279158732	0	-0.0337803921332179	0.0113061519880626	0
pancreas_human_15PCW_S1	BRD	all_genes	cluster_2	2125	4719	-0.0331483882604656	0.000304082170294646	0	-0.0358718854841607	0.0131373958961415	0
pancreas_human_15PCW_S1	BRD	all_genes	cluster_3	3122	6802.5	-0.0384538513242208	4.34272768626769e-05	0	0.0902009621019722	2.63831559125927	1.79321755124501
pancreas_human_15PCW_S1	BRD	all_genes	cluster_4	2420	5311	-0.0241288757001731	0.00673948935738815	0	-0.0342877564716722	0.0135404118901222	0
pancreas_human_15PCW_S1	BRD	all_genes	cluster_5	599.5	809	-0.0283091945947933	0.0021330599301192	0	0.0116390721519794	0.696631356680121	0
pancreas_human_15PCW_S1	BRD	all_genes	cluster_6	2430	4895	-0.0290110566546729	0.00326915641555811	0	0.00826692194590173	0.492997554849537	0
pancreas_human_15PCW_S1	CAD	all_genes	cluster_0	1555.5	2701.5	-0.00476403157827763	0.196176792991878	0	0.0151615506334458	0.753298717553021	0
pancreas_human_15PCW_S1	CAD	all_genes	cluster_1	1802.5	3336.5	-0.00297101486763189	0.238717104855406	0	0.0100230016230173	0.62456271265829	0
pancreas_human_15PCW_S1	CAD	all_genes	cluster_2	2125	4719	-0.016704295416124	0.0340425696480786	0	0.0188234253019159	0.809431629463258	0
pancreas_human_15PCW_S1	CAD	all_genes	cluster_3	3122	6802.5	-0.0274488017762886	0.00326915641555811	0	0.0800080843242873	2.95865074211864	2.11355270210438
pancreas_human_15PCW_S1	CAD	all_genes	cluster_4	2420	5311	0.00904246326820107	0.64805397184123	0	0.00770839750186289	0.553350960905335	0
pancreas_human_15PCW_S1	CAD	all_genes	cluster_5	599.5	809	-0.00478905623028634	0.195903994941512	0	0.0358324160216607	1.39151739369967	0.546419353685412
pancreas_human_15PCW_S1	CAD	all_genes	cluster_6	2430	4895	-0.00163256642901194	0.270554658097301	0	0.0649080885723772	2.20070287782328	1.35560483780902
pancreas_human_15PCW_S1	CD	all_genes	cluster_0	1555.5	2701.5	0.0105302113727986	0.65999610961547	0	-0.0160135066691358	0.135532346218471	0
pancreas_human_15PCW_S1	CD	all_genes	cluster_1	1802.5	3336.5	0.000142444345165499	0.329148473756653	0	-0.0285464176585644	0.0289532141397473	0
pancreas_human_15PCW_S1	CD	all_genes	cluster_2	2125	4719	-0.00191768371160797	0.277080618334373	0	-0.0315999494131639	0.0283501883270016	0
pancreas_human_15PCW_S1	CD	all_genes	cluster_3	3122	6802.5	-0.0154240023924641	0.063630227565383	0	-0.0323199766908412	0.0315137829020231	0
pancreas_human_15PCW_S1	CD	all_genes	cluster_4	2420	5311	-0.00377437040720996	0.235792551838089	0	-0.0212308690998546	0.0813841338550394	0
pancreas_human_15PCW_S1	CD	all_genes	cluster_5	599.5	809	0.000231431529781209	0.34193659177047	0	-0.0207429214282125	0.0880340516898844	0
pancreas_human_15PCW_S1	CD	all_genes	cluster_6	2430	4895	-0.00733634156493049	0.173515120936211	0	-0.0230022185835785	0.0933313703338986	0
pancreas_human_15PCW_S1	CHD	all_genes	cluster_0	1555.5	2701.5	0.0676328277295477	2.50868173344259	1.66358369342833	-0.0366639632657677	0.0687890208604492	0
pancreas_human_15PCW_S1	CHD	all_genes	cluster_1	1802.5	3336.5	0.0818015377246453	3.09695344028492	2.25185540027066	-0.0281752081576314	0.105284432904971	0
pancreas_human_15PCW_S1	CHD	all_genes	cluster_2	2125	4719	0.0398558965976579	1.43419560860334	0.589097568589088	-0.0512617811575919	0.0275166094110069	0
pancreas_human_15PCW_S1	CHD	all_genes	cluster_3	3122	6802.5	0.0557903417329885	2.18049949173499	1.33540145172074	0.0220312140283299	0.709786157882345	0
pancreas_human_15PCW_S1	CHD	all_genes	cluster_4	2420	5311	0.10539285980655	4.00004342727686	3.15494538726261	-0.0244859563077655	0.121808958601818	0
pancreas_human_15PCW_S1	CHD	all_genes	cluster_5	599.5	809	0.0728483547881749	2.61983218556526	1.774734145551	-0.00851668841140317	0.333151216210326	0
pancreas_human_15PCW_S1	CHD	all_genes	cluster_6	2430	4895	0.0538648174166127	1.88945371697761	1.04435567696336	-0.0297556235108408	0.120890181092617	0
pancreas_human_15PCW_S1	CHOL	all_genes	cluster_0	1555.5	2701.5	-0.00208263319376405	0.251622804809294	0	N/A	N/A	N/A
pancreas_human_15PCW_S1	CHOL	all_genes	cluster_1	1802.5	3336.5	-0.00496795078159194	0.181289836779146	0	N/A	N/A	N/A
pancreas_human_15PCW_S1	CHOL	all_genes	cluster_2	2125	4719	-0.00787183897243579	0.125097991191331	0	N/A	N/A	N/A
pancreas_human_15PCW_S1	CHOL	all_genes	cluster_3	3122	6802.5	-0.0159821647306042	0.0324018631938515	0	N/A	N/A	N/A
pancreas_human_15PCW_S1	CHOL	all_genes	cluster_4	2420	5311	-0.00383897785901885	0.205346300384864	0	N/A	N/A	N/A
pancreas_human_15PCW_S1	CHOL	all_genes	cluster_5	599.5	809	-0.0099555169777193	0.0963566955403602	0	N/A	N/A	N/A
pancreas_human_15PCW_S1	CHOL	all_genes	cluster_6	2430	4895	-0.00810713863108087	0.125967682053828	0	N/A	N/A	N/A
pancreas_human_15PCW_S1	CIRR	all_genes	cluster_0	1555.5	2701.5	0.00717612835407691	0.550256580291089	0	-0.0206167082651926	0.0918802272213148	0
pancreas_human_15PCW_S1	CIRR	all_genes	cluster_1	1802.5	3336.5	-0.0107398742737488	0.176243273526985	0	-0.0304901450060433	0.0247035426714043	0
pancreas_human_15PCW_S1	CIRR	all_genes	cluster_2	2125	4719	-0.00323253622698541	0.312157902428157	0	-0.0382864079848537	0.0108161535463258	0
pancreas_human_15PCW_S1	CIRR	all_genes	cluster_3	3122	6802.5	-0.0238416706113151	0.0463320468493073	0	0.061616260939862	1.79321755124501	0.948119511230756
pancreas_human_15PCW_S1	CIRR	all_genes	cluster_4	2420	5311	-0.01800466971423	0.0814888967265891	0	-0.0312515566439802	0.026084741170159	0
pancreas_human_15PCW_S1	CIRR	all_genes	cluster_5	599.5	809	-0.00828377735989027	0.229854404540869	0	0.00328851852604234	0.50882185103758	0
pancreas_human_15PCW_S1	CIRR	all_genes	cluster_6	2430	4895	-0.024090443677759	0.056252228347561	0	-0.0115754772059586	0.201876367560923	0
pancreas_human_15PCW_S1	CKD	all_genes	cluster_0	1555.5	2701.5	0.0301456318190065	1.18981090928178	0.344712869267522	0.0445583329395957	1.68617620690771	0.841078166893452
pancreas_human_15PCW_S1	CKD	all_genes	cluster_1	1802.5	3336.5	0.0294692896623291	1.16308669021731	0.317988650203055	0.0313426779388847	1.26604414073848	0.420946100724219
pancreas_human_15PCW_S1	CKD	all_genes	cluster_2	2125	4719	0.0651317428048824	2.18049949173499	1.33540145172074	0.0376107359450648	1.37063382817414	0.525535788159887
pancreas_human_15PCW_S1	CKD	all_genes	cluster_3	3122	6802.5	0.0109741093081038	0.604193051258082	0	0.0806934940392417	3.09695344028492	2.25185540027066
pancreas_human_15PCW_S1	CKD	all_genes	cluster_4	2420	5311	0.0330109815348517	1.23661543371393	0.391517393699669	0.0397219386630291	1.47890534357283	0.63380730355857
pancreas_human_15PCW_S1	CKD	all_genes	cluster_5	599.5	809	0.024650173597804	1.03484172625095	0.189743686236694	0.0538488996138286	2.00440823267931	1.15931019266506
pancreas_human_15PCW_S1	CKD	all_genes	cluster_6	2430	4895	0.0853632216690792	2.88610007497003	2.04100203495577	0.0764960606723163	2.82395216822118	1.97885412820692
pancreas_human_15PCW_S1	COPD	all_genes	cluster_0	1555.5	2701.5	0.0136843132422746	0.756013838246841	0	0.0361040080340284	1.30020570140962	0.45510766139536
pancreas_human_15PCW_S1	COPD	all_genes	cluster_1	1802.5	3336.5	0.0097674035576425	0.61533168433858	0	0.0336723592628324	1.22625698229567	0.381158942281412
pancreas_human_15PCW_S1	COPD	all_genes	cluster_2	2125	4719	0.00150632938259343	0.36375617517835	0	0.0367723104207606	1.22261660488755	0.377518564873294
pancreas_human_15PCW_S1	COPD	all_genes	cluster_3	3122	6802.5	-0.00780588020973567	0.167406799680159	0	0.0480730374704732	1.6478609091655	0.802762869151243
pancreas_human_15PCW_S1	COPD	all_genes	cluster_4	2420	5311	0.0166504375563706	0.856716297284816	0.0116182572705594	0.0263232892294781	0.998742494256445	0.153644454242188
pancreas_human_15PCW_S1	COPD	all_genes	cluster_5	599.5	809	0.0014651670026142	0.380324161665136	0	0.0458747748275621	1.61087734291233	0.765779302898073
pancreas_human_15PCW_S1	COPD	all_genes	cluster_6	2430	4895	-0.0111945886835423	0.128062073433493	0	0.0600005675905427	1.86016434087563	1.01506630086137
pancreas_human_15PCW_S1	EPI	all_genes	cluster_0	1555.5	2701.5	0.0142943901845415	0.791870900609741	0	0.978230331792627	4.00004342727686	3.15494538726261
pancreas_human_15PCW_S1	EPI	all_genes	cluster_1	1802.5	3336.5	0.0179295403486036	0.9314865322045	0.0863884921902427	0.967122868914775	4.00004342727686	3.15494538726261
pancreas_human_15PCW_S1	EPI	all_genes	cluster_2	2125	4719	0.0136611838649421	0.763758149828834	0	0.869390174867856	4.00004342727686	3.15494538726261
pancreas_human_15PCW_S1	EPI	all_genes	cluster_3	3122	6802.5	0.030844383345686	1.56707413640246	0.7219760963882	0.907225014662032	4.00004342727686	3.15494538726261
pancreas_human_15PCW_S1	EPI	all_genes	cluster_4	2420	5311	0.00680183528813932	0.519605280099045	0	0.943036978589139	4.00004342727686	3.15494538726261
pancreas_human_15PCW_S1	EPI	all_genes	cluster_5	599.5	809	0.0277035999800907	1.40234824135135	0.557250201337094	0.97001788231519	4.00004342727686	3.15494538726261
pancreas_human_15PCW_S1	EPI	all_genes	cluster_6	2430	4895	0.0122004383945593	0.667201160282511	0	0.785315467448606	4.00004342727686	3.15494538726261
pancreas_human_15PCW_S1	IBD	all_genes	cluster_0	1555.5	2701.5	0.000828232256537248	0.342987574419759	0	0.0146565761813154	0.752070160915056	0
pancreas_human_15PCW_S1	IBD	all_genes	cluster_1	1802.5	3336.5	-0.00615990881910367	0.148234913048625	0	0.00534689924880259	0.500356344658459	0
pancreas_human_15PCW_S1	IBD	all_genes	cluster_2	2125	4719	-0.0110536970343237	0.0731867183271703	0	0.012760076225003	0.665991986929971	0
pancreas_human_15PCW_S1	IBD	all_genes	cluster_3	3122	6802.5	-0.0197588891809558	0.0117967039014843	0	0.0287126006628242	1.15185431028546	0.306756270271207
pancreas_human_15PCW_S1	IBD	all_genes	cluster_4	2420	5311	-0.00502319063942805	0.17546205104338	0	0.00722267848010893	0.539145584520315	0
pancreas_human_15PCW_S1	IBD	all_genes	cluster_5	599.5	809	-0.0058232639134633	0.162013344291543	0	0.014557096642403	0.765020267781639	0
pancreas_human_15PCW_S1	IBD	all_genes	cluster_6	2430	4895	-0.0102178251087262	0.0913975883697493	0	0.0339009541440316	1.22116895527412	0.376070915259866
pancreas_human_15PCW_S1	IKD	all_genes	cluster_0	1555.5	2701.5	0.0546291489566659	3.30107342294084	2.45597538292659	0.584694581531933	4.00004342727686	3.15494538726261
pancreas_human_15PCW_S1	IKD	all_genes	cluster_1	1802.5	3336.5	0.0486947674415809	3.00004342727686	2.15494538726261	0.572411834863051	4.00004342727686	3.15494538726261
pancreas_human_15PCW_S1	IKD	all_genes	cluster_2	2125	4719	0.0540728748917561	3.22189217689322	2.37679413687896	0.529665689973903	4.00004342727686	3.15494538726261
pancreas_human_15PCW_S1	IKD	all_genes	cluster_3	3122	6802.5	0.00441462456908726	0.45054971406185	0	0.51999827394395	4.00004342727686	3.15494538726261
pancreas_human_15PCW_S1	IKD	all_genes	cluster_4	2420	5311	0.0524165613962062	3.30107342294084	2.45597538292659	0.567138597459897	4.00004342727686	3.15494538726261
pancreas_human_15PCW_S1	IKD	all_genes	cluster_5	599.5	809	0.0477675786884608	2.95865074211864	2.11355270210438	0.576564782445357	4.00004342727686	3.15494538726261
pancreas_human_15PCW_S1	IKD	all_genes	cluster_6	2430	4895	0.0390233427884429	2.33728559559529	1.49218755558103	0.47616016362971	4.00004342727686	3.15494538726261
pancreas_human_15PCW_S1	INS	all_genes	cluster_0	1555.5	2701.5	-0.0266830853458299	0.0162818669906977	0	-0.0370862597260457	0.0668092985620546	0
pancreas_human_15PCW_S1	INS	all_genes	cluster_1	1802.5	3336.5	-0.0196407619236895	0.0606240239475455	0	-0.0227747034434206	0.13069434651777	0
pancreas_human_15PCW_S1	INS	all_genes	cluster_2	2125	4719	-0.0332543865597322	0.00506675362717158	0	-0.0322701344938701	0.0959773753623598	0
pancreas_human_15PCW_S1	INS	all_genes	cluster_3	3122	6802.5	-0.0212461711492551	0.0608237914220444	0	0.118015966703688	2.19386345329298	1.34876541327872
pancreas_human_15PCW_S1	INS	all_genes	cluster_4	2420	5311	-0.0110165924523903	0.165813524425185	0	-0.0491051241730904	0.0289996354408339	0
pancreas_human_15PCW_S1	INS	all_genes	cluster_5	599.5	809	-0.0239844415422288	0.0286284038918676	0	0.00903259342068304	0.684073081819945	0
pancreas_human_15PCW_S1	INS	all_genes	cluster_6	2430	4895	-0.0156043958325945	0.122672081407089	0	0.0145238889605834	0.562451395022901	0
pancreas_human_15PCW_S1	LD	all_genes	cluster_0	1555.5	2701.5	0.0160493857515262	1.02599252448399	0.180894484469728	0.053389300642793	2.48152948739898	1.63643144738472
pancreas_human_15PCW_S1	LD	all_genes	cluster_1	1802.5	3336.5	0.00690333794660591	0.562609983478891	0	0.0426969334396161	1.88610007497003	1.04100203495577
pancreas_human_15PCW_S1	LD	all_genes	cluster_2	2125	4719	0.0109046631186332	0.74646313771468	0	0.0439589046918313	1.92816141997074	1.08306337995648
pancreas_human_15PCW_S1	LD	all_genes	cluster_3	3122	6802.5	-0.00881471817536977	0.115021632414565	0	0.0611061681492506	3.09695344028492	2.25185540027066
pancreas_human_15PCW_S1	LD	all_genes	cluster_4	2420	5311	0.00772413988122367	0.596065463607508	0	0.0488781164021073	2.17396862457604	1.32887058456178
pancreas_human_15PCW_S1	LD	all_genes	cluster_5	599.5	809	0.00742084080919548	0.590617558605419	0	0.0543770679106646	2.50868173344259	1.66358369342833
pancreas_human_15PCW_S1	LD	all_genes	cluster_6	2430	4895	0.00502887717668757	0.477208113616333	0	0.0660012773682375	3.00004342727686	2.15494538726261
pancreas_human_15PCW_S1	LDL	all_genes	cluster_0	1555.5	2701.5	0.00279579886015889	0.43573251731626	0	N/A	N/A	N/A
pancreas_human_15PCW_S1	LDL	all_genes	cluster_1	1802.5	3336.5	0.00254066611681877	0.423817289827258	0	N/A	N/A	N/A
pancreas_human_15PCW_S1	LDL	all_genes	cluster_2	2125	4719	-0.000423228918347326	0.294778564959458	0	N/A	N/A	N/A
pancreas_human_15PCW_S1	LDL	all_genes	cluster_3	3122	6802.5	-0.0121871509819339	0.0402391107685247	0	N/A	N/A	N/A
pancreas_human_15PCW_S1	LDL	all_genes	cluster_4	2420	5311	0.00242441919743402	0.413343625652814	0	N/A	N/A	N/A
pancreas_human_15PCW_S1	LDL	all_genes	cluster_5	599.5	809	-0.00289117510890184	0.215426134643987	0	N/A	N/A	N/A
pancreas_human_15PCW_S1	LDL	all_genes	cluster_6	2430	4895	0.00179830830027403	0.376794136878962	0	N/A	N/A	N/A
pancreas_human_15PCW_S1	LID	all_genes	cluster_0	1555.5	2701.5	0.0166957267533751	1.19658631162845	0.351488271614192	0.0448095116599255	2.11922983499607	1.27413179498181
pancreas_human_15PCW_S1	LID	all_genes	cluster_1	1802.5	3336.5	0.0145307633947979	1.05803537425455	0.212937334240293	0.0419502361536901	1.91368359660211	1.06858555658786
pancreas_human_15PCW_S1	LID	all_genes	cluster_2	2125	4719	0.00748166517416798	0.632687506250844	0	0.0381473120224165	1.72820182074036	0.883103780726107
pancreas_human_15PCW_S1	LID	all_genes	cluster_3	3122	6802.5	0.00104381777462699	0.345481872535119	0	0.0719491633097968	3.69901343161288	2.85391539159862
pancreas_human_15PCW_S1	LID	all_genes	cluster_4	2420	5311	0.0131167453035564	0.953548262942154	0.108450222927898	0.0373593284858865	1.61983218556526	0.774734145551
pancreas_human_15PCW_S1	LID	all_genes	cluster_5	599.5	809	0.0129255653875076	0.944665095901863	0.0995670558876057	0.0499973693359792	2.37679413687896	1.53169609686471
pancreas_human_15PCW_S1	LID	all_genes	cluster_6	2430	4895	0.0206876124531767	1.43066951766182	0.58557147764756	0.0595851346377097	2.82395216822118	1.97885412820692
pancreas_human_15PCW_S1	LUD	all_genes	cluster_0	1555.5	2701.5	0.0122678746574251	0.77941240782877	0	0.0506308385929807	2.82395216822118	1.97885412820692
pancreas_human_15PCW_S1	LUD	all_genes	cluster_1	1802.5	3336.5	0.00484493702945756	0.477468794585686	0	0.0496523868991584	2.82395216822118	1.97885412820692
pancreas_human_15PCW_S1	LUD	all_genes	cluster_2	2125	4719	0.00244498868862406	0.390022402612717	0	0.0441284442547138	2.40897882025036	1.56388078023611
pancreas_human_15PCW_S1	LUD	all_genes	cluster_3	3122	6802.5	-0.0154992265480535	0.0459939805132681	0	0.0613963619037809	3.5229221725572	2.67782413254294
pancreas_human_15PCW_S1	LUD	all_genes	cluster_4	2420	5311	0.008655354792102	0.622919384930407	0	0.0481126685417639	2.60210341860483	1.75700537859057
pancreas_human_15PCW_S1	LUD	all_genes	cluster_5	599.5	809	-0.000913754211454794	0.300119024534386	0	0.0542365533801825	2.82395216822118	1.97885412820692
pancreas_human_15PCW_S1	LUD	all_genes	cluster_6	2430	4895	-0.00907464540101544	0.124345665296655	0	0.0581906419989126	3.30107342294084	2.45597538292659
pancreas_human_15PCW_S1	MDD	all_genes	cluster_0	1555.5	2701.5	-0.00504336019394545	0.28504345986482	0	0.00498578375159207	0.505193405596769	0
pancreas_human_15PCW_S1	MDD	all_genes	cluster_1	1802.5	3336.5	-0.00306859917745798	0.324081877634693	0	0.00472771767980575	0.4973432519663	0
pancreas_human_15PCW_S1	MDD	all_genes	cluster_2	2125	4719	-0.00677344591734233	0.255672199945002	0	0.0198222036963254	0.798100363875212	0
pancreas_human_15PCW_S1	MDD	all_genes	cluster_3	3122	6802.5	0.0268632512149551	1.03016178353036	0.185063743516106	0.0810128970096913	3.09695344028492	2.25185540027066
pancreas_human_15PCW_S1	MDD	all_genes	cluster_4	2420	5311	-0.010968801789969	0.174877055020313	0	-0.00164823653613783	0.350903363132644	0
pancreas_human_15PCW_S1	MDD	all_genes	cluster_5	599.5	809	-0.00152341042825443	0.374011179447844	0	0.0286054925224676	1.12152163177566	0.276423591761399
pancreas_human_15PCW_S1	MDD	all_genes	cluster_6	2430	4895	-0.000100385249570373	0.348959338033851	0	0.0662055639936158	2.09155840839821	1.24646036838396
pancreas_human_15PCW_S1	MI	all_genes	cluster_0	1555.5	2701.5	-0.00932247548135227	0.167726157354601	0	-0.0143915720499469	0.162013344291543	0
pancreas_human_15PCW_S1	MI	all_genes	cluster_1	1802.5	3336.5	-0.0121600615489792	0.12515591643075	0	-0.0191053964338904	0.109901967212285	0
pancreas_human_15PCW_S1	MI	all_genes	cluster_2	2125	4719	-0.0262154199351931	0.0145271394241472	0	-0.0264251661866123	0.0661513915126516	0
pancreas_human_15PCW_S1	MI	all_genes	cluster_3	3122	6802.5	-0.0350028909046232	0.00261335347939147	0	0.119130847785026	3.15494538726261	2.30984734724835
pancreas_human_15PCW_S1	MI	all_genes	cluster_4	2420	5311	-0.00573025681852943	0.228309001890093	0	-0.0270822437218406	0.0516793712884933	0
pancreas_human_15PCW_S1	MI	all_genes	cluster_5	599.5	809	-0.0114270766263513	0.143012629004239	0	0.0239903447486875	0.969039145913326	0.123941105899069
pancreas_human_15PCW_S1	MI	all_genes	cluster_6	2430	4895	-0.0176237842599571	0.0744735177334864	0	0.0169567792428177	0.643252966925147	0
pancreas_human_15PCW_S1	MS	all_genes	cluster_0	1555.5	2701.5	-0.00506288346652067	0.237139898777806	0	0.016548962716298	0.80138634032244	0
pancreas_human_15PCW_S1	MS	all_genes	cluster_1	1802.5	3336.5	-0.0158394659183109	0.0747829177574274	0	0.0033977770782113	0.451162864639348	0
pancreas_human_15PCW_S1	MS	all_genes	cluster_2	2125	4719	-0.0167712345415736	0.0679249552477402	0	0.0129451353221865	0.672684492890532	0
pancreas_human_15PCW_S1	MS	all_genes	cluster_3	3122	6802.5	-0.0282638985322548	0.00948259728284271	0	0.0390066673354848	1.52003648431971	0.674938444305455
pancreas_human_15PCW_S1	MS	all_genes	cluster_4	2420	5311	-0.0178044335824274	0.0590789337840632	0	0.00749767994501047	0.542767241215537	0
pancreas_human_15PCW_S1	MS	all_genes	cluster_5	599.5	809	-0.0177758199955081	0.0585319946424596	0	0.0248826331056164	1.06403263156165	0.218934591547396
pancreas_human_15PCW_S1	MS	all_genes	cluster_6	2430	4895	-0.0267939777377667	0.0184513100627813	0	0.0508157750450741	1.81819983933209	0.973101799317833
pancreas_human_15PCW_S1	NAFLD	all_genes	cluster_0	1555.5	2701.5	-0.0170732195026013	0.0989121759214907	0	0.0147000077378187	0.733576531836621	0
pancreas_human_15PCW_S1	NAFLD	all_genes	cluster_1	1802.5	3336.5	-0.0299177654909597	0.0126453281398453	0	0.0151535244499229	0.74380689407094	0
pancreas_human_15PCW_S1	NAFLD	all_genes	cluster_2	2125	4719	-0.0279241377079814	0.0288603864207012	0	0.0298242588951056	1.02876757853876	0.183669538524501
pancreas_human_15PCW_S1	NAFLD	all_genes	cluster_3	3122	6802.5	-0.030324333385704	0.027886891417369	0	0.0364184160240312	1.28823619823567	0.443138158221415
pancreas_human_15PCW_S1	NAFLD	all_genes	cluster_4	2420	5311	-0.0260937317725628	0.0320744643981703	0	0.00634113181078955	0.524081838084439	0
pancreas_human_15PCW_S1	NAFLD	all_genes	cluster_5	599.5	809	-0.0289002411576284	0.0144373442244262	0	0.0212776112896568	0.936334867885445	0.0912368278711885
pancreas_human_15PCW_S1	NAFLD	all_genes	cluster_6	2430	4895	-0.0388274685124104	0.0109497346665372	0	0.0559513699320056	1.74477092217356	0.8996728821593
pancreas_human_15PCW_S1	PAR	all_genes	cluster_0	1555.5	2701.5	0.0514305321836044	2.37679413687896	1.53169609686471	-0.0342501312302632	0.0139438022217331	0
pancreas_human_15PCW_S1	PAR	all_genes	cluster_1	1802.5	3336.5	0.0451347465558423	2.06052417465824	1.21542613464399	-0.0305163746991697	0.0268693745938905	0
pancreas_human_15PCW_S1	PAR	all_genes	cluster_2	2125	4719	0.0450781403227502	2.05556075512669	1.21046271511244	-0.03883791083419	0.0112615838232224	0
pancreas_human_15PCW_S1	PAR	all_genes	cluster_3	3122	6802.5	0.0485296246982807	2.31880218990128	1.47370414988702	0.0268052222703723	0.895556315964468	0.0504582759502108
pancreas_human_15PCW_S1	PAR	all_genes	cluster_4	2420	5311	0.0419988818735487	1.84168093518161	0.996582895167356	-0.0432335119421347	0.00388213390885564	0
pancreas_human_15PCW_S1	PAR	all_genes	cluster_5	599.5	809	0.0503262020885507	2.33728559559529	1.49218755558103	-0.0100834842650535	0.234971226174071	0
pancreas_human_15PCW_S1	PAR	all_genes	cluster_6	2430	4895	0.0467829940303442	2.09695344028492	1.25185540027066	-0.0234689765161857	0.0968448802338843	0
pancreas_human_15PCW_S1	SCZ	all_genes	cluster_0	1555.5	2701.5	-0.0241335049157883	0.00152254444182457	0	0.0253124159540376	1.03672791589075	0.191629875876495
pancreas_human_15PCW_S1	SCZ	all_genes	cluster_1	1802.5	3336.5	-0.0231743992826774	0.00239497238065654	0	0.0222570728605793	0.948505036761535	0.103406996747278
pancreas_human_15PCW_S1	SCZ	all_genes	cluster_2	2125	4719	-0.0293998335792963	0.000173735168594841	0	0.0297544455448833	1.1085059696043	0.263407929590041
pancreas_human_15PCW_S1	SCZ	all_genes	cluster_3	3122	6802.5	-0.0113395741506682	0.0570933571997638	0	0.13627092862549	4.00004342727686	3.15494538726261
pancreas_human_15PCW_S1	SCZ	all_genes	cluster_4	2420	5311	-0.0256381699090232	0.000912885989491567	0	0.011470973526883	0.644783521749484	0
pancreas_human_15PCW_S1	SCZ	all_genes	cluster_5	599.5	809	-0.0240032148019983	0.0020894232074597	0	0.0648388119105729	2.37679413687896	1.53169609686471
pancreas_human_15PCW_S1	SCZ	all_genes	cluster_6	2430	4895	-0.0181457064261982	0.0175008449739193	0	0.082803851096076	2.85391539159862	2.00881735158437
pancreas_human_15PCW_S1	UC	all_genes	cluster_0	1555.5	2701.5	0.00136992157439313	0.361055267933181	0	0.0287868185583946	1.09913035953919	0.254032319524937
pancreas_human_15PCW_S1	UC	all_genes	cluster_1	1802.5	3336.5	-0.00417039722721682	0.226110779809217	0	0.0168216970453666	0.786525670280558	0
pancreas_human_15PCW_S1	UC	all_genes	cluster_2	2125	4719	-0.00880018668471211	0.13964552214955	0	0.0269803907639975	0.972286222586309	0.127188182572052
pancreas_human_15PCW_S1	UC	all_genes	cluster_3	3122	6802.5	-0.0128195786178582	0.0811746838958781	0	0.0315636467066347	1.16562272359533	0.320524683581073
pancreas_human_15PCW_S1	UC	all_genes	cluster_4	2420	5311	-0.00525292614657999	0.201116688699661	0	0.0175721387191202	0.78493484622377	0
pancreas_human_15PCW_S1	UC	all_genes	cluster_5	599.5	809	-0.00358069883008828	0.243863910433053	0	0.0234488629607038	0.990592531478169	0.145494491463912
pancreas_human_15PCW_S1	UC	all_genes	cluster_6	2430	4895	-0.000434623709417437	0.306140686210802	0	0.0545713181234285	1.72358162310362	0.878483583089362
spinal_cord_human_pcw8_107B1	ADHD	all_genes	cluster_0	2778	4945	0.014354665112143	1.09967629862039	0.254578258606136	-0.0666971796436004	8.68588966701944e-05	0
spinal_cord_human_pcw8_107B1	ADHD	all_genes	cluster_1	3052	5612	0.00871389857857971	0.726347839346771	0	0.0345579426130814	1.12847049173098	0.283372451716727
spinal_cord_human_pcw8_107B1	ADHD	all_genes	cluster_2	2718.5	4351	0.0146078691846466	1.16689631536408	0.321798275349821	-0.0456447128119602	0.00555030439335034	0
spinal_cord_human_pcw8_107B1	ADHD	all_genes	cluster_3	4755	10795	0.0141562109715866	1.12847049173098	0.283372451716727	0.044852171909291	1.33634250188721	0.491244461872958
spinal_cord_human_pcw8_107B1	ADHD	all_genes	cluster_4	4315.5	9385.5	-0.000165900370599423	0.307108424745725	0	-0.116804980954579	0	0
spinal_cord_human_pcw8_107B1	ADHD	all_genes	cluster_5	3667	7526	0.0166237442368566	1.28071214029314	0.435614100278879	-0.100359000307004	0	0
spinal_cord_human_pcw8_107B1	ADHD	all_genes	cluster_6	4285	9588	0.0133699620221501	1.0278405888978	0.182742548883541	0.0379999147469752	1.15308810225704	0.307990062242782
spinal_cord_human_pcw8_107B1	ALZ	all_genes	cluster_0	2778	4945	-0.0144775207686191	0.0976597428443912	0	-0.0144935440338048	0.105782762829875	0
spinal_cord_human_pcw8_107B1	ALZ	all_genes	cluster_1	3052	5612	-0.00977102892055337	0.163782624418376	0	0.0300640585384558	1.20485883759444	0.359760797580182
spinal_cord_human_pcw8_107B1	ALZ	all_genes	cluster_2	2718.5	4351	-0.0214773123554529	0.0334324405949283	0	-0.00145918354286158	0.329055824266828	0
spinal_cord_human_pcw8_107B1	ALZ	all_genes	cluster_3	4755	10795	-0.0199632043220373	0.0450776962184419	0	0.0335580279277332	1.36859965826369	0.523501618249434
spinal_cord_human_pcw8_107B1	ALZ	all_genes	cluster_4	4315.5	9385.5	-0.0114178904031272	0.138509016417825	0	-0.0174131334611167	0.0913975883697493	0
spinal_cord_human_pcw8_107B1	ALZ	all_genes	cluster_5	3667	7526	-0.0231415070803647	0.0331980036219463	0	-0.0323396363712049	0.00837441989691414	0
spinal_cord_human_pcw8_107B1	ALZ	all_genes	cluster_6	4285	9588	-0.013242623876254	0.111920119978954	0	0.0238063355362347	1.00528648268923	0.160188442674978
spinal_cord_human_pcw8_107B1	ASD	all_genes	cluster_0	2778	4945	0.055029521371495	4.00004342727686	3.15494538726261	-0.0329037696024439	0.0143475675870206	0
spinal_cord_human_pcw8_107B1	ASD	all_genes	cluster_1	3052	5612	0.045283155374436	3.69901343161288	2.85391539159862	0.0169205179478619	0.783349828107108	0
spinal_cord_human_pcw8_107B1	ASD	all_genes	cluster_2	2718.5	4351	0.0610132217843335	4.00004342727686	3.15494538726261	-0.0331489085791287	0.0117520853693751	0
spinal_cord_human_pcw8_107B1	ASD	all_genes	cluster_3	4755	10795	0.0579333887340026	4.00004342727686	3.15494538726261	0.0199185296586332	0.851440772470769	0.00634273245651242
spinal_cord_human_pcw8_107B1	ASD	all_genes	cluster_4	4315.5	9385.5	0.037043803433899	2.85391539159862	2.00881735158437	-0.064161407366142	0.000391001910783589	0
spinal_cord_human_pcw8_107B1	ASD	all_genes	cluster_5	3667	7526	0.0550770024315519	4.00004342727686	3.15494538726261	-0.0580774410313709	0.000304082170294646	0
spinal_cord_human_pcw8_107B1	ASD	all_genes	cluster_6	4285	9588	0.0511808590407356	4.00004342727686	3.15494538726261	0.009145257475067	0.563562732267368	0
spinal_cord_human_pcw8_107B1	AST	all_genes	cluster_0	2778	4945	-0.0304461138754044	0.00309417878148148	0	0.0364817067637738	1.3635555309235	0.51845749090924
spinal_cord_human_pcw8_107B1	AST	all_genes	cluster_1	3052	5612	-0.032871138201768	0.00156612424035628	0	0.101334240420581	3.5229221725572	2.67782413254294
spinal_cord_human_pcw8_107B1	AST	all_genes	cluster_2	2718.5	4351	-0.0288344458045892	0.00366311404345252	0	0.0293036201209429	1.19386345329298	0.348765413278719
spinal_cord_human_pcw8_107B1	AST	all_genes	cluster_3	4755	10795	-0.0302954197173782	0.00261335347939147	0	0.0897711203811963	3.04580091783754	2.20070287782328
spinal_cord_human_pcw8_107B1	AST	all_genes	cluster_4	4315.5	9385.5	-0.0275552862578375	0.00475931958760301	0	0.0596324161195668	1.95082540460668	1.10572736459242
spinal_cord_human_pcw8_107B1	AST	all_genes	cluster_5	3667	7526	-0.0298097411783753	0.00392595113957468	0	0.0243574913418473	0.942377323367033	0.0972792833527766
spinal_cord_human_pcw8_107B1	AST	all_genes	cluster_6	4285	9588	-0.032885904122226	0.00152254444182457	0	0.0812039333062518	2.74477092217356	1.8996728821593
spinal_cord_human_pcw8_107B1	BIP	all_genes	cluster_0	2778	4945	-0.00342472264780166	0.231627339060531	0	0.0810390425865413	3.00004342727686	2.15494538726261
spinal_cord_human_pcw8_107B1	BIP	all_genes	cluster_1	3052	5612	-0.00806440116130751	0.14307299379437	0	0.127309295586672	4.00004342727686	3.15494538726261
spinal_cord_human_pcw8_107B1	BIP	all_genes	cluster_2	2718.5	4351	0.00270620120600108	0.390982877346776	0	0.0448016247708041	1.83569057149243	0.990592531478169
spinal_cord_human_pcw8_107B1	BIP	all_genes	cluster_3	4755	10795	-0.00166889740428561	0.268777078201371	0	0.0859641910168549	3.15494538726261	2.30984734724835
spinal_cord_human_pcw8_107B1	BIP	all_genes	cluster_4	4315.5	9385.5	-0.0065350598196374	0.163782624418376	0	0.0505568090931106	1.89623970632091	1.05114166630665
spinal_cord_human_pcw8_107B1	BIP	all_genes	cluster_5	3667	7526	-0.00112005479663119	0.286720922289835	0	0.0600873174296772	2.35659075079068	1.51149271077642
spinal_cord_human_pcw8_107B1	BIP	all_genes	cluster_6	4285	9588	-0.00304362484040888	0.23894288831872	0	0.0954345415198878	3.30107342294084	2.45597538292659
spinal_cord_human_pcw8_107B1	BRD	all_genes	cluster_0	2778	4945	-0.0272099165768029	0.00651902410979708	0	0.0342559558442974	1.3197079138623	0.474609873848043
spinal_cord_human_pcw8_107B1	BRD	all_genes	cluster_1	3052	5612	-0.0280163319968272	0.00528648268923455	0	0.0963120477720719	3.3979834359489	2.55288539593464
spinal_cord_human_pcw8_107B1	BRD	all_genes	cluster_2	2718.5	4351	-0.0254623968882252	0.00775507347977023	0	0.0259054801349026	1.11018170601867	0.265083666004417
spinal_cord_human_pcw8_107B1	BRD	all_genes	cluster_3	4755	10795	-0.028086616027215	0.00436436676524049	0	0.0835857441284152	3.04580091783754	2.20070287782328
spinal_cord_human_pcw8_107B1	BRD	all_genes	cluster_4	4315.5	9385.5	-0.0249163943294271	0.00859582927305984	0	0.0533312660403836	1.81819983933209	0.973101799317833
spinal_cord_human_pcw8_107B1	BRD	all_genes	cluster_5	3667	7526	-0.0255011173491767	0.00961576879159913	0	0.0249235374031288	0.963015547521088	0.117917507506831
spinal_cord_human_pcw8_107B1	BRD	all_genes	cluster_6	4285	9588	-0.03028869398213	0.00265704287954936	0	0.0711689425202085	2.50868173344259	1.66358369342833
spinal_cord_human_pcw8_107B1	CAD	all_genes	cluster_0	2778	4945	-0.025836664950216	0.00917202247537671	0	0.124393838650815	4.00004342727686	3.15494538726261
spinal_cord_human_pcw8_107B1	CAD	all_genes	cluster_1	3052	5612	-0.0270187683694465	0.00713660905355017	0	0.168151669811203	4.00004342727686	3.15494538726261
spinal_cord_human_pcw8_107B1	CAD	all_genes	cluster_2	2718.5	4351	-0.0258858871633762	0.00806463628227902	0	0.0850964058268896	3.30107342294084	2.45597538292659
spinal_cord_human_pcw8_107B1	CAD	all_genes	cluster_3	4755	10795	-0.0272361617439641	0.00563828058769622	0	0.122482862836855	4.00004342727686	3.15494538726261
spinal_cord_human_pcw8_107B1	CAD	all_genes	cluster_4	4315.5	9385.5	-0.00383041524150049	0.219078397668546	0	0.0865523144351528	3.30107342294084	2.45597538292659
spinal_cord_human_pcw8_107B1	CAD	all_genes	cluster_5	3667	7526	-0.0232338736539525	0.0161917082853909	0	0.105429581210102	3.5229221725572	2.67782413254294
spinal_cord_human_pcw8_107B1	CAD	all_genes	cluster_6	4285	9588	-0.028399877941006	0.00519857772346468	0	0.13471127201185	4.00004342727686	3.15494538726261
spinal_cord_human_pcw8_107B1	CD	all_genes	cluster_0	2778	4945	0.00694266790712844	0.518887556448828	0	-0.0238145737832386	0.0330574021589247	0
spinal_cord_human_pcw8_107B1	CD	all_genes	cluster_1	3052	5612	0.00132978974731207	0.364660223229364	0	-0.0133594688009858	0.132929647444886	0
spinal_cord_human_pcw8_107B1	CD	all_genes	cluster_2	2718.5	4351	0.00505763255095233	0.464749307234092	0	-0.0226667061484788	0.0348417262509506	0
spinal_cord_human_pcw8_107B1	CD	all_genes	cluster_3	4755	10795	0.00693470287284037	0.518027850826151	0	-0.0155828828110822	0.0940857281844356	0
spinal_cord_human_pcw8_107B1	CD	all_genes	cluster_4	4315.5	9385.5	0.00904153444854666	0.589772463024678	0	-0.0341611207538512	0.0173200396083173	0
spinal_cord_human_pcw8_107B1	CD	all_genes	cluster_5	3667	7526	0.00548424669155009	0.462728154164853	0	-0.0246002894223222	0.0398105541483504	0
spinal_cord_human_pcw8_107B1	CD	all_genes	cluster_6	4285	9588	0.00885824043474526	0.572070713668654	0	-0.0163269418723535	0.0961940891801817	0
spinal_cord_human_pcw8_107B1	CHD	all_genes	cluster_0	2778	4945	0.0321062618108947	1.34107858461243	0.495980544598171	-0.0274227732146225	0.031607179565158	0
spinal_cord_human_pcw8_107B1	CHD	all_genes	cluster_1	3052	5612	0.0457953594141431	1.86332286012046	1.0182248201062	0.0296717138062055	1.07783714983785	0.232739109823589
spinal_cord_human_pcw8_107B1	CHD	all_genes	cluster_2	2718.5	4351	0.0361059660417595	1.53466057582844	0.689562535814188	-0.0100990855658422	0.186062351640391	0
spinal_cord_human_pcw8_107B1	CHD	all_genes	cluster_3	4755	10795	0.0411822571845009	1.71901006002914	0.873912020014878	0.0447205571676309	1.50311377920365	0.658015739189391
spinal_cord_human_pcw8_107B1	CHD	all_genes	cluster_4	4315.5	9385.5	0.0363105224025489	1.44374092650958	0.598642886495319	-0.0482800384124931	0.00511069054682086	0
spinal_cord_human_pcw8_107B1	CHD	all_genes	cluster_5	3667	7526	0.0305513136939362	1.24188880530947	0.396790765295216	-0.0596136139343804	0.000130294860291272	0
spinal_cord_human_pcw8_107B1	CHD	all_genes	cluster_6	4285	9588	0.0329651620056861	1.34490499246548	0.499806952451224	0.0170797294325045	0.750355999471561	0
spinal_cord_human_pcw8_107B1	CHOL	all_genes	cluster_0	2778	4945	-0.0137333615063758	0.0609736773534384	0	N/A	N/A	N/A
spinal_cord_human_pcw8_107B1	CHOL	all_genes	cluster_1	3052	5612	-0.0147389437485024	0.0535420367072751	0	N/A	N/A	N/A
spinal_cord_human_pcw8_107B1	CHOL	all_genes	cluster_2	2718.5	4351	-0.00876009360747428	0.117803579258039	0	N/A	N/A	N/A
spinal_cord_human_pcw8_107B1	CHOL	all_genes	cluster_3	4755	10795	-0.0145705194511256	0.0529529630572407	0	N/A	N/A	N/A
spinal_cord_human_pcw8_107B1	CHOL	all_genes	cluster_4	4315.5	9385.5	-0.00810983425198836	0.128062073433493	0	N/A	N/A	N/A
spinal_cord_human_pcw8_107B1	CHOL	all_genes	cluster_5	3667	7526	-0.00972170751669248	0.109454759571375	0	N/A	N/A	N/A
spinal_cord_human_pcw8_107B1	CHOL	all_genes	cluster_6	4285	9588	-0.0151331553910408	0.0494838656650626	0	N/A	N/A	N/A
spinal_cord_human_pcw8_107B1	CIRR	all_genes	cluster_0	2778	4945	0.00612160417136343	0.517027007132731	0	0.047589305029218	1.66760496736126	0.822506927347
spinal_cord_human_pcw8_107B1	CIRR	all_genes	cluster_1	3052	5612	0.00630807491533564	0.51517439455646	0	0.0866613068245041	2.92086218122924	2.07576414121498
spinal_cord_human_pcw8_107B1	CIRR	all_genes	cluster_2	2718.5	4351	0.01301147346951	0.721289826324034	0	0.0370251079577067	1.43419560860334	0.589097568589088
spinal_cord_human_pcw8_107B1	CIRR	all_genes	cluster_3	4755	10795	0.0123742353670487	0.682188937945393	0	0.0844565619135457	3.00004342727686	2.15494538726261
spinal_cord_human_pcw8_107B1	CIRR	all_genes	cluster_4	4315.5	9385.5	-0.000455000411896569	0.329426540876537	0	0.0546238944882902	1.79592344462094	0.950825404606681
spinal_cord_human_pcw8_107B1	CIRR	all_genes	cluster_5	3667	7526	0.010769887972771	0.606643731983761	0	0.0332894638077927	1.18115801268285	0.336059972668596
spinal_cord_human_pcw8_107B1	CIRR	all_genes	cluster_6	4285	9588	0.0106204265307359	0.623101670130104	0	0.0774766522608085	2.50868173344259	1.66358369342833
spinal_cord_human_pcw8_107B1	CKD	all_genes	cluster_0	2778	4945	-0.000123713890841315	0.363254738242488	0	0.136768420216258	4.00004342727686	3.15494538726261
spinal_cord_human_pcw8_107B1	CKD	all_genes	cluster_1	3052	5612	0.00308809830563531	0.442536225371205	0	0.171197217055202	4.00004342727686	3.15494538726261
spinal_cord_human_pcw8_107B1	CKD	all_genes	cluster_2	2718.5	4351	-0.0225774708633975	0.027886891417369	0	0.0960285102555183	3.5229221725572	2.67782413254294
spinal_cord_human_pcw8_107B1	CKD	all_genes	cluster_3	4755	10795	-0.0204895075204808	0.0430590595341025	0	0.120749553625691	3.69901343161288	2.85391539159862
spinal_cord_human_pcw8_107B1	CKD	all_genes	cluster_4	4315.5	9385.5	-0.00533851283777589	0.239696348746956	0	0.118598547242794	4.00004342727686	3.15494538726261
spinal_cord_human_pcw8_107B1	CKD	all_genes	cluster_5	3667	7526	-0.000863758131189246	0.332590474386909	0	0.129133259511283	4.00004342727686	3.15494538726261
spinal_cord_human_pcw8_107B1	CKD	all_genes	cluster_6	4285	9588	-0.0252936134710762	0.0243359637396825	0	0.141476400786599	4.00004342727686	3.15494538726261
spinal_cord_human_pcw8_107B1	COPD	all_genes	cluster_0	2778	4945	0.00583500001193032	0.48722566871199	0	0.119528230154805	3.69901343161288	2.85391539159862
spinal_cord_human_pcw8_107B1	COPD	all_genes	cluster_1	3052	5612	0.0052735106044981	0.478251777637739	0	0.161197690826232	4.00004342727686	3.15494538726261
spinal_cord_human_pcw8_107B1	COPD	all_genes	cluster_2	2718.5	4351	0.00780005788043674	0.549486417858534	0	0.0655845018680054	2.61983218556526	1.774734145551
spinal_cord_human_pcw8_107B1	COPD	all_genes	cluster_3	4755	10795	0.00821841674675361	0.560552836887179	0	0.0946499954626807	3.5229221725572	2.67782413254294
spinal_cord_human_pcw8_107B1	COPD	all_genes	cluster_4	4315.5	9385.5	0.0113237905375289	0.651933358796625	0	0.0921424272571739	3.22189217689322	2.37679413687896
spinal_cord_human_pcw8_107B1	COPD	all_genes	cluster_5	3667	7526	0.0125134209779943	0.674322569257451	0	0.110615066740186	3.5229221725572	2.67782413254294
spinal_cord_human_pcw8_107B1	COPD	all_genes	cluster_6	4285	9588	0.0060183401819569	0.493673710181359	0	0.116310743126857	3.69901343161288	2.85391539159862
spinal_cord_human_pcw8_107B1	EPI	all_genes	cluster_0	2778	4945	0.0960220368809879	4.00004342727686	3.15494538726261	0.733365575852194	4.00004342727686	3.15494538726261
spinal_cord_human_pcw8_107B1	EPI	all_genes	cluster_1	3052	5612	0.105125549021894	4.00004342727686	3.15494538726261	0.681085755504057	4.00004342727686	3.15494538726261
spinal_cord_human_pcw8_107B1	EPI	all_genes	cluster_2	2718.5	4351	0.078461029712721	4.00004342727686	3.15494538726261	0.636457189012247	4.00004342727686	3.15494538726261
spinal_cord_human_pcw8_107B1	EPI	all_genes	cluster_3	4755	10795	0.0884985994504688	4.00004342727686	3.15494538726261	0.611141799431645	4.00004342727686	3.15494538726261
spinal_cord_human_pcw8_107B1	EPI	all_genes	cluster_4	4315.5	9385.5	0.0590331406952938	3.69901343161288	2.85391539159862	0.706718354034986	4.00004342727686	3.15494538726261
spinal_cord_human_pcw8_107B1	EPI	all_genes	cluster_5	3667	7526	0.0837111161394727	4.00004342727686	3.15494538726261	0.768540444494007	4.00004342727686	3.15494538726261
spinal_cord_human_pcw8_107B1	EPI	all_genes	cluster_6	4285	9588	0.0849418646063368	4.00004342727686	3.15494538726261	0.682257025229192	4.00004342727686	3.15494538726261
spinal_cord_human_pcw8_107B1	IBD	all_genes	cluster_0	2778	4945	0.0099871076518751	0.712913806557752	0	0.0726014815871496	2.74477092217356	1.8996728821593
spinal_cord_human_pcw8_107B1	IBD	all_genes	cluster_1	3052	5612	0.00790414342299592	0.615510811782614	0	0.099574391307799	3.69901343161288	2.85391539159862
spinal_cord_human_pcw8_107B1	IBD	all_genes	cluster_2	2718.5	4351	0.0120193619934701	0.835393211342566	0	0.0385875825705586	1.61622806129643	0.771130021282175
spinal_cord_human_pcw8_107B1	IBD	all_genes	cluster_3	4755	10795	0.0157579100795711	1.05753932110878	0.212441281094525	0.0592627518224232	2.50868173344259	1.66358369342833
spinal_cord_human_pcw8_107B1	IBD	all_genes	cluster_4	4315.5	9385.5	0.0194842702582598	1.33352544672198	0.488427406707725	0.0355141612104958	1.42601215954914	0.580914119534887
spinal_cord_human_pcw8_107B1	IBD	all_genes	cluster_5	3667	7526	0.0129468823177792	0.854847021162681	0.00974898114842394	0.0585417984694591	2.33728559559529	1.49218755558103
spinal_cord_human_pcw8_107B1	IBD	all_genes	cluster_6	4285	9588	0.0138965435932022	0.915467149342532	0.0703691093282748	0.0692248409434726	2.76959450589859	1.92449646588433
spinal_cord_human_pcw8_107B1	IKD	all_genes	cluster_0	2778	4945	0.00388089558384752	0.428218178236034	0	0.535621227027355	4.00004342727686	3.15494538726261
spinal_cord_human_pcw8_107B1	IKD	all_genes	cluster_1	3052	5612	0.00220308699669269	0.380324161665136	0	0.500474631459645	4.00004342727686	3.15494538726261
spinal_cord_human_pcw8_107B1	IKD	all_genes	cluster_2	2718.5	4351	-0.020931783058694	0.0258081498338363	0	0.451227761407543	4.00004342727686	3.15494538726261
spinal_cord_human_pcw8_107B1	IKD	all_genes	cluster_3	4755	10795	-0.0322691148524684	0.00217670103771794	0	0.428524448347729	4.00004342727686	3.15494538726261
spinal_cord_human_pcw8_107B1	IKD	all_genes	cluster_4	4315.5	9385.5	0.00378830918061898	0.430435459730038	0	0.509934918158415	4.00004342727686	3.15494538726261
spinal_cord_human_pcw8_107B1	IKD	all_genes	cluster_5	3667	7526	-0.0023759351777848	0.259917690311132	0	0.561121454929685	4.00004342727686	3.15494538726261
spinal_cord_human_pcw8_107B1	IKD	all_genes	cluster_6	4285	9588	-0.0348247209100874	0.00117406339451846	0	0.485845226835872	4.00004342727686	3.15494538726261
spinal_cord_human_pcw8_107B1	INS	all_genes	cluster_0	2778	4945	0.000505331444425328	0.370837770174559	0	0.00664655356733168	0.536449025089862	0
spinal_cord_human_pcw8_107B1	INS	all_genes	cluster_1	3052	5612	0.000404919656356376	0.370837770174559	0	0.0450318300713765	1.50035634465846	0.655258304644202
spinal_cord_human_pcw8_107B1	INS	all_genes	cluster_2	2718.5	4351	0.00722012197583105	0.544741655619786	0	0.010800592932927	0.630456536540518	0
spinal_cord_human_pcw8_107B1	INS	all_genes	cluster_3	4755	10795	0.00375694789081843	0.444344532557961	0	0.0452298223800981	1.51574358793008	0.67064554791582
spinal_cord_human_pcw8_107B1	INS	all_genes	cluster_4	4315.5	9385.5	-0.0117768547175402	0.14018490679587	0	-0.0449929232274359	0.00859582927305984	0
spinal_cord_human_pcw8_107B1	INS	all_genes	cluster_5	3667	7526	0.00164335743206777	0.38388311442928	0	-0.0312972779664277	0.0294641215620118	0
spinal_cord_human_pcw8_107B1	INS	all_genes	cluster_6	4285	9588	-0.00629582091326139	0.224287389432765	0	0.0369752412559884	1.22189217689322	0.376794136878962
spinal_cord_human_pcw8_107B1	LD	all_genes	cluster_0	2778	4945	0.00134739827573371	0.352660457162243	0	0.0982008590679136	4.00004342727686	3.15494538726261
spinal_cord_human_pcw8_107B1	LD	all_genes	cluster_1	3052	5612	-0.00211029174307188	0.263328293671252	0	0.123054534826264	4.00004342727686	3.15494538726261
spinal_cord_human_pcw8_107B1	LD	all_genes	cluster_2	2718.5	4351	-0.0016362216039225	0.271608476302608	0	0.0812569718105829	3.69901343161288	2.85391539159862
spinal_cord_human_pcw8_107B1	LD	all_genes	cluster_3	4755	10795	-0.00457405151432594	0.202222115912839	0	0.0932834455551535	4.00004342727686	3.15494538726261
spinal_cord_human_pcw8_107B1	LD	all_genes	cluster_4	4315.5	9385.5	0.00794094964365435	0.604717034207512	0	0.0817613158169483	4.00004342727686	3.15494538726261
spinal_cord_human_pcw8_107B1	LD	all_genes	cluster_5	3667	7526	0.00102997788235455	0.344904992465481	0	0.100074869401449	4.00004342727686	3.15494538726261
spinal_cord_human_pcw8_107B1	LD	all_genes	cluster_6	4285	9588	-0.000992085486300753	0.288573645402535	0	0.0972147556560965	4.00004342727686	3.15494538726261
spinal_cord_human_pcw8_107B1	LDL	all_genes	cluster_0	2778	4945	-0.00894371394392751	0.0913975883697493	0	N/A	N/A	N/A
spinal_cord_human_pcw8_107B1	LDL	all_genes	cluster_1	3052	5612	-0.0164080002884043	0.0216802801929797	0	N/A	N/A	N/A
spinal_cord_human_pcw8_107B1	LDL	all_genes	cluster_2	2718.5	4351	-0.00690772718885407	0.123133115932235	0	N/A	N/A	N/A
spinal_cord_human_pcw8_107B1	LDL	all_genes	cluster_3	4755	10795	-0.0178003911331991	0.0143475675870206	0	N/A	N/A	N/A
spinal_cord_human_pcw8_107B1	LDL	all_genes	cluster_4	4315.5	9385.5	-0.00884939041849742	0.0858589938536164	0	N/A	N/A	N/A
spinal_cord_human_pcw8_107B1	LDL	all_genes	cluster_5	3667	7526	-0.00832802946799055	0.1025812892638	0	N/A	N/A	N/A
spinal_cord_human_pcw8_107B1	LDL	all_genes	cluster_6	4285	9588	-0.0126820242815904	0.0459939805132681	0	N/A	N/A	N/A
spinal_cord_human_pcw8_107B1	LID	all_genes	cluster_0	2778	4945	0.0250585509387989	1.76959450589859	0.924496465884332	0.106979827021816	4.00004342727686	3.15494538726261
spinal_cord_human_pcw8_107B1	LID	all_genes	cluster_1	3052	5612	0.0227859661481454	1.58842372131363	0.743325681299376	0.131283721444108	4.00004342727686	3.15494538726261
spinal_cord_human_pcw8_107B1	LID	all_genes	cluster_2	2718.5	4351	0.0185906340225272	1.31162360527415	0.466525565259895	0.082840462989102	3.69901343161288	2.85391539159862
spinal_cord_human_pcw8_107B1	LID	all_genes	cluster_3	4755	10795	0.0199396298515378	1.41571220290933	0.570614162895075	0.097690866237708	4.00004342727686	3.15494538726261
spinal_cord_human_pcw8_107B1	LID	all_genes	cluster_4	4315.5	9385.5	0.0267025945108871	2.00440823267931	1.15931019266506	0.10746959855917	4.00004342727686	3.15494538726261
spinal_cord_human_pcw8_107B1	LID	all_genes	cluster_5	3667	7526	0.0255103438810406	1.8125227064404	0.967424666426143	0.107750749425262	4.00004342727686	3.15494538726261
spinal_cord_human_pcw8_107B1	LID	all_genes	cluster_6	4285	9588	0.0199493479893314	1.35560483780902	0.510506797794767	0.101458375324034	4.00004342727686	3.15494538726261
spinal_cord_human_pcw8_107B1	LUD	all_genes	cluster_0	2778	4945	-0.00377420511480753	0.229117812637864	0	0.0910438958196569	4.00004342727686	3.15494538726261
spinal_cord_human_pcw8_107B1	LUD	all_genes	cluster_1	3052	5612	-0.00473575845328088	0.206811980220342	0	0.110376646804335	4.00004342727686	3.15494538726261
spinal_cord_human_pcw8_107B1	LUD	all_genes	cluster_2	2718.5	4351	-0.00244086107100269	0.253487065866494	0	0.0740764149502814	4.00004342727686	3.15494538726261
spinal_cord_human_pcw8_107B1	LUD	all_genes	cluster_3	4755	10795	-0.00350931753241501	0.228529437297196	0	0.0817737145886613	4.00004342727686	3.15494538726261
spinal_cord_human_pcw8_107B1	LUD	all_genes	cluster_4	4315.5	9385.5	0.00643092404876414	0.522632739369611	0	0.0957072894258737	4.00004342727686	3.15494538726261
spinal_cord_human_pcw8_107B1	LUD	all_genes	cluster_5	3667	7526	0.00276843632093755	0.389489721959768	0	0.099093824975744	4.00004342727686	3.15494538726261
spinal_cord_human_pcw8_107B1	LUD	all_genes	cluster_6	4285	9588	-0.00701761005459445	0.164860357427819	0	0.0834562091722877	4.00004342727686	3.15494538726261
spinal_cord_human_pcw8_107B1	MDD	all_genes	cluster_0	2778	4945	0.00563755256283649	0.500081561680672	0	0.0919780583674003	3.30107342294084	2.45597538292659
spinal_cord_human_pcw8_107B1	MDD	all_genes	cluster_1	3052	5612	-0.00249201621510464	0.316456109704096	0	0.139963960662173	4.00004342727686	3.15494538726261
spinal_cord_human_pcw8_107B1	MDD	all_genes	cluster_2	2718.5	4351	0.00435054091474898	0.464622709220689	0	0.0509091290412729	2.07062450156257	1.22552646154831
spinal_cord_human_pcw8_107B1	MDD	all_genes	cluster_3	4755	10795	0.0185172231874035	0.874887597696333	0.0297895576820756	0.0930921939199917	3.30107342294084	2.45597538292659
spinal_cord_human_pcw8_107B1	MDD	all_genes	cluster_4	4315.5	9385.5	-0.0162985436658827	0.0948954254208466	0	0.0518408377839948	1.97885412820692	1.13375608819267
spinal_cord_human_pcw8_107B1	MDD	all_genes	cluster_5	3667	7526	-0.00397760877700498	0.269180435230369	0	0.0676012093972779	2.63831559125927	1.79321755124501
spinal_cord_human_pcw8_107B1	MDD	all_genes	cluster_6	4285	9588	0.0125136023209192	0.677824132542943	0	0.102341595447005	3.3979834359489	2.55288539593464
spinal_cord_human_pcw8_107B1	MI	all_genes	cluster_0	2778	4945	-0.0017608956222443	0.307901817910079	0	0.0672936373015032	2.16753451457063	1.32243647455637
spinal_cord_human_pcw8_107B1	MI	all_genes	cluster_1	3052	5612	-0.00279262951116302	0.290434306204214	0	0.123391868220604	3.69901343161288	2.85391539159862
spinal_cord_human_pcw8_107B1	MI	all_genes	cluster_2	2718.5	4351	-0.00326011564957875	0.273153286535041	0	0.0598759701206897	2.13081170754589	1.28571366753163
spinal_cord_human_pcw8_107B1	MI	all_genes	cluster_3	4755	10795	0.00598104465955313	0.492322450591249	0	0.115891083752594	3.5229221725572	2.67782413254294
spinal_cord_human_pcw8_107B1	MI	all_genes	cluster_4	4315.5	9385.5	0.019866184528248	0.91618262641029	0.0710845863960329	0.0500932379998598	1.5497943189575	0.704696278943245
spinal_cord_human_pcw8_107B1	MI	all_genes	cluster_5	3667	7526	0.00569892391279489	0.474609873848043	0	0.0565605967199225	1.76704731688471	0.921949276870452
spinal_cord_human_pcw8_107B1	MI	all_genes	cluster_6	4285	9588	0.00045641771972843	0.35817288180055	0	0.10412515708649	3.22189217689322	2.37679413687896
spinal_cord_human_pcw8_107B1	NAFLD	all_genes	cluster_0	2778	4945	-0.0203283218253098	0.0475900308538295	0	0.104861045959754	3.3979834359489	2.55288539593464
spinal_cord_human_pcw8_107B1	NAFLD	all_genes	cluster_1	3052	5612	-0.0216672590204738	0.0421010918314581	0	0.147397348889601	3.69901343161288	2.85391539159862
spinal_cord_human_pcw8_107B1	NAFLD	all_genes	cluster_2	2718.5	4351	-0.0233660776215472	0.0247035426714043	0	0.0525044853984926	2.09695344028492	1.25185540027066
spinal_cord_human_pcw8_107B1	NAFLD	all_genes	cluster_3	4755	10795	-0.0167638219365808	0.0730839388965869	0	0.0771572514825504	3.04580091783754	2.20070287782328
spinal_cord_human_pcw8_107B1	NAFLD	all_genes	cluster_4	4315.5	9385.5	-0.0146222053074463	0.117291271663783	0	0.075937550272079	2.79592344462094	1.95082540460668
spinal_cord_human_pcw8_107B1	NAFLD	all_genes	cluster_5	3667	7526	-0.0265622590934963	0.0236475906649829	0	0.0916100838807035	3.30107342294084	2.45597538292659
spinal_cord_human_pcw8_107B1	NAFLD	all_genes	cluster_6	4285	9588	-0.0150172643631357	0.102636287615282	0	0.0987217087497874	3.5229221725572	2.67782413254294
spinal_cord_human_pcw8_107B1	PAR	all_genes	cluster_0	2778	4945	0.0670665336143438	3.22189217689322	2.37679413687896	-0.024010645912542	0.026776991168334	0
spinal_cord_human_pcw8_107B1	PAR	all_genes	cluster_1	3052	5612	0.0817765259398289	3.69901343161288	2.85391539159862	0.0173400736988959	0.831840680434232	0
spinal_cord_human_pcw8_107B1	PAR	all_genes	cluster_2	2718.5	4351	0.0423915321669781	2.04580091783754	1.20070287782328	-0.00962886040110973	0.16887779336742	0
spinal_cord_human_pcw8_107B1	PAR	all_genes	cluster_3	4755	10795	0.0499128005225459	2.49489344895696	1.6497954089427	0.0336280930755066	1.37063382817414	0.525535788159887
spinal_cord_human_pcw8_107B1	PAR	all_genes	cluster_4	4315.5	9385.5	0.0522974422487023	2.56867966311788	1.72358162310362	-0.0516272579627662	0.00026062882272692	0
spinal_cord_human_pcw8_107B1	PAR	all_genes	cluster_5	3667	7526	0.0521787873158849	2.36657497169728	1.52147693168302	-0.0513803863570076	4.34272768626769e-05	0
spinal_cord_human_pcw8_107B1	PAR	all_genes	cluster_6	4285	9588	0.0547652543423187	2.60210341860483	1.75700537859057	0.0198637012793675	0.886434276203835	0.0413362361895779
spinal_cord_human_pcw8_107B1	SCZ	all_genes	cluster_0	2778	4945	0.00883719967249819	0.724271527111931	0	0.144935189216921	4.00004342727686	3.15494538726261
spinal_cord_human_pcw8_107B1	SCZ	all_genes	cluster_1	3052	5612	0.00542376062420311	0.540801762398781	0	0.197526844305796	4.00004342727686	3.15494538726261
spinal_cord_human_pcw8_107B1	SCZ	all_genes	cluster_2	2718.5	4351	0.0112545479885698	0.90872826757964	0.063630227565383	0.114044966771497	4.00004342727686	3.15494538726261
spinal_cord_human_pcw8_107B1	SCZ	all_genes	cluster_3	4755	10795	0.00881966264552342	0.739495054639883	0	0.155343863196538	4.00004342727686	3.15494538726261
spinal_cord_human_pcw8_107B1	SCZ	all_genes	cluster_4	4315.5	9385.5	-0.000857811381939549	0.279388070725138	0	0.120478953749365	4.00004342727686	3.15494538726261
spinal_cord_human_pcw8_107B1	SCZ	all_genes	cluster_5	3667	7526	0.00979810915779272	0.770617579356168	0	0.126206689583109	4.00004342727686	3.15494538726261
spinal_cord_human_pcw8_107B1	SCZ	all_genes	cluster_6	4285	9588	0.00802320554587632	0.679066749934039	0	0.172750392433038	4.00004342727686	3.15494538726261
spinal_cord_human_pcw8_107B1	T1D	all_genes	cluster_0	2778	4945	0.0128354619501386	0.705797711138744	0	0.117067159346842	3.69901343161288	2.85391539159862
spinal_cord_human_pcw8_107B1	T1D	all_genes	cluster_1	3052	5612	0.00127477903971782	0.367687381037789	0	0.137184651842097	3.69901343161288	2.85391539159862
spinal_cord_human_pcw8_107B1	T1D	all_genes	cluster_2	2718.5	4351	0.00801704964554972	0.558977020637599	0	0.0386106068982999	1.50173287348726	0.656634833473005
spinal_cord_human_pcw8_107B1	T1D	all_genes	cluster_3	4755	10795	-0.00194258244528878	0.287899013061977	0	0.0532152673183546	1.94696498379344	1.10186694377919
spinal_cord_human_pcw8_107B1	T1D	all_genes	cluster_4	4315.5	9385.5	0.0102170432235155	0.618747804273037	0	0.0805226970920124	2.67782413254294	1.83272609252869
spinal_cord_human_pcw8_107B1	T1D	all_genes	cluster_5	3667	7526	0.0126490613331157	0.681562702102345	0	0.0940594704826684	3.22189217689322	2.37679413687896
spinal_cord_human_pcw8_107B1	T1D	all_genes	cluster_6	4285	9588	0.00199947973500844	0.380428421534056	0	0.0754184451509532	2.5229221725572	1.67782413254294
spinal_cord_human_pcw8_107B1	T2D	all_genes	cluster_0	2778	4945	-0.00601040642964901	0.118202458951935	0	0.0660136949305208	2.53764542937791	1.69254738936365
spinal_cord_human_pcw8_107B1	T2D	all_genes	cluster_1	3052	5612	-0.00847326654908605	0.0708800440717983	0	0.10216324083742	3.69901343161288	2.85391539159862
spinal_cord_human_pcw8_107B1	T2D	all_genes	cluster_2	2718.5	4351	-0.00469038771404208	0.145191064859029	0	0.0570653890102435	2.34683091350152	1.50173287348726
spinal_cord_human_pcw8_107B1	T2D	all_genes	cluster_3	4755	10795	-0.00640648776673397	0.104068694917798	0	0.0797582780631597	3.00004342727686	2.15494538726261
spinal_cord_human_pcw8_107B1	T2D	all_genes	cluster_4	4315.5	9385.5	-0.00575149157251809	0.11507822907613	0	0.0580469105580276	2.11922983499607	1.27413179498181
spinal_cord_human_pcw8_107B1	T2D	all_genes	cluster_5	3667	7526	-0.00365429502661398	0.175397012558511	0	0.0494831560304624	1.84168093518161	0.996582895167356
spinal_cord_human_pcw8_107B1	T2D	all_genes	cluster_6	4285	9588	-0.00711281616152348	0.0932775377361349	0	0.07965684982821	2.88610007497003	2.04100203495577
spinal_cord_human_pcw8_107B1	UC	all_genes	cluster_0	2778	4945	0.0134718269943752	0.760994334136671	0	0.125523629530438	3.69901343161288	2.85391539159862
spinal_cord_human_pcw8_107B1	UC	all_genes	cluster_1	3052	5612	0.0115488575637993	0.685544199303711	0	0.159637462788095	4.00004342727686	3.15494538726261
spinal_cord_human_pcw8_107B1	UC	all_genes	cluster_2	2718.5	4351	0.0142813978938677	0.813652211581369	0	0.0648420749211571	2.61983218556526	1.774734145551
spinal_cord_human_pcw8_107B1	UC	all_genes	cluster_3	4755	10795	0.0202772625292834	1.08995288168279	0.244854841668538	0.0900406421814457	3.30107342294084	2.45597538292659
spinal_cord_human_pcw8_107B1	UC	all_genes	cluster_4	4315.5	9385.5	0.0157723706966062	0.872614649425264	0.0275166094110069	0.0996832716026833	3.5229221725572	2.67782413254294
spinal_cord_human_pcw8_107B1	UC	all_genes	cluster_5	3667	7526	0.0113382992466662	0.66238453625072	0	0.110216746142097	3.5229221725572	2.67782413254294
spinal_cord_human_pcw8_107B1	UC	all_genes	cluster_6	4285	9588	0.0203060441572586	1.05457484214504	0.209476802130786	0.11044928003135	3.69901343161288	2.85391539159862
brain_mouse_10X	CAD	top80_genes	cluster_0	6595.5	38043.5	-0.0498259094360726	0.014168069968469	0	N/A	N/A	N/A
brain_mouse_10X	CAD	top80_genes	cluster_1	5165.5	23182	0.0560308728670997	1.33165751058686	0.0529039096340335	N/A	N/A	N/A
brain_mouse_10X	CAD	top80_genes	cluster_2	4805	21052.5	-0.012212983267649	0.215711479254714	0	N/A	N/A	N/A
brain_mouse_10X	CAD	top80_genes	cluster_3	5370	23638	0.0547254548621134	1.1952227485557	0	N/A	N/A	N/A
brain_mouse_10X	CAD	top80_genes	cluster_4	5534	25287	-2.66648781266365e-05	0.3411738350749	0	N/A	N/A	N/A
brain_mouse_10X	CAD	top80_genes	cluster_5	6340	32458	0.0074032305894558	0.465509671271747	0	N/A	N/A	N/A
brain_mouse_10X	CAD	top80_genes	cluster_6	4012	15712	0.0451734929335248	1.12730459980419	0	N/A	N/A	N/A
brain_mouse_10X	CAD	top80_genes	cluster_7	6226	30340	0.0489541107938606	1.15805862268675	0	N/A	N/A	N/A
brain_mouse_10X	CAD	top80_genes	cluster_8	6803	36674	0.00212229272289455	0.371348044562839	0	N/A	N/A	N/A
brain_mouse_10X	CAD	top80_genes	cluster_9	6377.5	31876	0.00064910234522797	0.347120539708921	0	N/A	N/A	N/A
brain_mouse_10X	CAD	top80_genes	cluster_10	6103	31806	0.0114135166174991	0.49110990122683	0	N/A	N/A	N/A
brain_mouse_10X	CAD	top80_genes	cluster_11	6988	41195	0.0180150043837231	0.61533168433858	0	N/A	N/A	N/A
brain_mouse_10X	CAD	top80_genes	cluster_12	7771	56006	-0.0396267560740376	0.0472025706011611	0	N/A	N/A	N/A
brain_mouse_10X	CAD	top80_genes	cluster_13	6581.5	35309.5	0.0208285570215613	0.63793810798309	0	N/A	N/A	N/A
brain_mouse_10X	CAD	top80_genes	cluster_14	5770	26893	0.108769353281477	2.27576755767607	0.997013956723245	N/A	N/A	N/A
brain_mouse_10X	CAD	top80_genes	cluster_15	8086	60122	-0.0368076562649294	0.0698587749782428	0	N/A	N/A	N/A
brain_mouse_10X	CAD	top80_genes	cluster_16	8319	66466	-0.0557097041196358	0.0363972407920193	0	N/A	N/A	N/A
brain_mouse_10X	CAD	top80_genes	cluster_17	7644.5	50543	0.00482414079157609	0.356393389059533	0	N/A	N/A	N/A
brain_mouse_10X	CAD	top80_genes	cluster_18	9295.5	79652.5	0.00139388710635852	0.333993688796347	0	N/A	N/A	N/A
brain_mouse_10X	CHD	top80_genes	cluster_0	6595.5	38043.5	-0.0105303257265972	0.218359842769512	0	N/A	N/A	N/A
brain_mouse_10X	CHD	top80_genes	cluster_1	5165.5	23182	0.034771525633725	0.953938640030824	0	N/A	N/A	N/A
brain_mouse_10X	CHD	top80_genes	cluster_2	4805	21052.5	0.00411881282221949	0.374833901894982	0	N/A	N/A	N/A
brain_mouse_10X	CHD	top80_genes	cluster_3	5370	23638	0.0525365356851394	1.15494538726261	0	N/A	N/A	N/A
brain_mouse_10X	CHD	top80_genes	cluster_4	5534	25287	0.00438561053815711	0.403666283279264	0	N/A	N/A	N/A
brain_mouse_10X	CHD	top80_genes	cluster_5	6340	32458	0.0047342016269597	0.424278446740143	0	N/A	N/A	N/A
brain_mouse_10X	CHD	top80_genes	cluster_6	4012	15712	0.0253698686922766	0.773701340113232	0	N/A	N/A	N/A
brain_mouse_10X	CHD	top80_genes	cluster_7	6226	30340	0.0358110774491214	0.931857565530701	0	N/A	N/A	N/A
brain_mouse_10X	CHD	top80_genes	cluster_8	6803	36674	0.00557939194678553	0.420145557673759	0	N/A	N/A	N/A
brain_mouse_10X	CHD	top80_genes	cluster_9	6377.5	31876	0.0171570439895769	0.593503246842908	0	N/A	N/A	N/A
brain_mouse_10X	CHD	top80_genes	cluster_10	6103	31806	0.0115123341058871	0.492187555581032	0	N/A	N/A	N/A
brain_mouse_10X	CHD	top80_genes	cluster_11	6988	41195	0.0459823841936678	1.11922983499607	0	N/A	N/A	N/A
brain_mouse_10X	CHD	top80_genes	cluster_12	7771	56006	0.018719692194447	0.577289485975514	0	N/A	N/A	N/A
brain_mouse_10X	CHD	top80_genes	cluster_13	6581.5	35309.5	0.0604027777630672	1.31251446606223	0.0337608651093994	N/A	N/A	N/A
brain_mouse_10X	CHD	top80_genes	cluster_14	5770	26893	0.0483666077166437	1.10241633598642	0	N/A	N/A	N/A
brain_mouse_10X	CHD	top80_genes	cluster_15	8086	60122	0.0552713053105281	1.12324845107616	0	N/A	N/A	N/A
brain_mouse_10X	CHD	top80_genes	cluster_16	8319	66466	0.0231199122868373	0.576142508748446	0	N/A	N/A	N/A
brain_mouse_10X	CHD	top80_genes	cluster_17	7644.5	50543	0.11409193216782	1.82395216822118	0.545198567268352	N/A	N/A	N/A
brain_mouse_10X	CHD	top80_genes	cluster_18	9295.5	79652.5	0.0444201798661224	0.859535384238683	0	N/A	N/A	N/A
brain_mouse_10X	CHOL	top80_genes	cluster_0	6595.5	38043.5	-0.0372516969724709	0.0446443406375956	0	N/A	N/A	N/A
brain_mouse_10X	CHOL	top80_genes	cluster_1	5165.5	23182	-0.00395520305252001	0.301594889261534	0	N/A	N/A	N/A
brain_mouse_10X	CHOL	top80_genes	cluster_2	4805	21052.5	0.019940272388708	0.568679663117875	0	N/A	N/A	N/A
brain_mouse_10X	CHOL	top80_genes	cluster_3	5370	23638	0.0599791964890061	1.28992606216505	0.0111724612122174	N/A	N/A	N/A
brain_mouse_10X	CHOL	top80_genes	cluster_4	5534	25287	0.00692909406828079	0.440495871696428	0	N/A	N/A	N/A
brain_mouse_10X	CHOL	top80_genes	cluster_5	6340	32458	-0.0254975438506441	0.0851716097368123	0	N/A	N/A	N/A
brain_mouse_10X	CHOL	top80_genes	cluster_6	4012	15712	0.0105760466820387	0.528311775796812	0	N/A	N/A	N/A
brain_mouse_10X	CHOL	top80_genes	cluster_7	6226	30340	-0.0192807659140642	0.139346153224824	0	N/A	N/A	N/A
brain_mouse_10X	CHOL	top80_genes	cluster_8	6803	36674	-0.0336282785954395	0.0503119749611556	0	N/A	N/A	N/A
brain_mouse_10X	CHOL	top80_genes	cluster_9	6377.5	31876	-0.0263724911495905	0.0917729277811388	0	N/A	N/A	N/A
brain_mouse_10X	CHOL	top80_genes	cluster_10	6103	31806	0.0121180893311018	0.502146684363642	0	N/A	N/A	N/A
brain_mouse_10X	CHOL	top80_genes	cluster_11	6988	41195	-0.0367009060335081	0.0422446523468648	0	N/A	N/A	N/A
brain_mouse_10X	CHOL	top80_genes	cluster_12	7771	56006	-0.0520328448667662	0.0180889828068891	0	N/A	N/A	N/A
brain_mouse_10X	CHOL	top80_genes	cluster_13	6581.5	35309.5	-0.0276985950222784	0.0842216396564639	0	N/A	N/A	N/A
brain_mouse_10X	CHOL	top80_genes	cluster_14	5770	26893	0.0894356234452741	1.9318575655307	0.653103964577872	N/A	N/A	N/A
brain_mouse_10X	CHOL	top80_genes	cluster_15	8086	60122	-0.00350384641628854	0.293581689645508	0	N/A	N/A	N/A
brain_mouse_10X	CHOL	top80_genes	cluster_16	8319	66466	-0.0462806784806965	0.0576384864207559	0	N/A	N/A	N/A
brain_mouse_10X	CHOL	top80_genes	cluster_17	7644.5	50543	0.0235380432948488	0.530810684770251	0	N/A	N/A	N/A
brain_mouse_10X	CHOL	top80_genes	cluster_18	9295.5	79652.5	-0.0514606189155565	0.0416706947982554	0	N/A	N/A	N/A
brain_mouse_10X	CKD	top120_genes	cluster_0	6595.5	38043.5	0.0367627332863346	0.950437814681889	0	N/A	N/A	N/A
brain_mouse_10X	CKD	top120_genes	cluster_1	5165.5	23182	0.0656982027216871	1.61265360093813	0.333899999985304	N/A	N/A	N/A
brain_mouse_10X	CKD	top120_genes	cluster_2	4805	21052.5	0.0747879711045863	1.60559174645065	0.326838145497817	N/A	N/A	N/A
brain_mouse_10X	CKD	top120_genes	cluster_3	5370	23638	0.0578464184846995	1.32794556934115	0.0491919683883163	N/A	N/A	N/A
brain_mouse_10X	CKD	top120_genes	cluster_4	5534	25287	0.0621454716796944	1.49084090494576	0.212087303992931	N/A	N/A	N/A
brain_mouse_10X	CKD	top120_genes	cluster_5	6340	32458	0.0384566503585113	1.01014886355809	0	N/A	N/A	N/A
brain_mouse_10X	CKD	top120_genes	cluster_6	4012	15712	0.0698528769458969	1.67370756634811	0.394953965395282	N/A	N/A	N/A
brain_mouse_10X	CKD	top120_genes	cluster_7	6226	30340	0.0491012676375654	1.22334224328845	0	N/A	N/A	N/A
brain_mouse_10X	CKD	top120_genes	cluster_8	6803	36674	0.0317400284182805	0.863322860120456	0	N/A	N/A	N/A
brain_mouse_10X	CKD	top120_genes	cluster_9	6377.5	31876	0.0453259937349763	1.11980165138138	0	N/A	N/A	N/A
brain_mouse_10X	CKD	top120_genes	cluster_10	6103	31806	0.0482328474132291	1.16498732555675	0	N/A	N/A	N/A
brain_mouse_10X	CKD	top120_genes	cluster_11	6988	41195	0.041215175372327	1.06605026344562	0	N/A	N/A	N/A
brain_mouse_10X	CKD	top120_genes	cluster_12	7771	56006	0.0220781567161641	0.655062013349605	0	N/A	N/A	N/A
brain_mouse_10X	CKD	top120_genes	cluster_13	6581.5	35309.5	0.0671959025192975	1.56707413640246	0.288320535449628	N/A	N/A	N/A
brain_mouse_10X	CKD	top120_genes	cluster_14	5770	26893	0.12584984936156	3.09695344028492	1.81819983933209	N/A	N/A	N/A
brain_mouse_10X	CKD	top120_genes	cluster_15	8086	60122	0.045403931991028	1.01551611393307	0	N/A	N/A	N/A
brain_mouse_10X	CKD	top120_genes	cluster_16	8319	66466	0.0366976659578354	0.810833937694557	0	N/A	N/A	N/A
brain_mouse_10X	CKD	top120_genes	cluster_17	7644.5	50543	0.136440520208459	2.79592344462094	1.51716984366811	N/A	N/A	N/A
brain_mouse_10X	CKD	top120_genes	cluster_18	9295.5	79652.5	0.0524101061353594	1.08044240349275	0	N/A	N/A	N/A
brain_mouse_10X	COPD	top80_genes	cluster_0	6595.5	38043.5	-0.0165788374881037	0.16239186943047	0	N/A	N/A	N/A
brain_mouse_10X	COPD	top80_genes	cluster_1	5165.5	23182	-0.0236940495159579	0.0990758033577384	0	N/A	N/A	N/A
brain_mouse_10X	COPD	top80_genes	cluster_2	4805	21052.5	0.0239624817831786	0.620013179309032	0	N/A	N/A	N/A
brain_mouse_10X	COPD	top80_genes	cluster_3	5370	23638	0.0448654191724953	1.00660719677925	0	N/A	N/A	N/A
brain_mouse_10X	COPD	top80_genes	cluster_4	5534	25287	-0.00262317180374794	0.308254902874164	0	N/A	N/A	N/A
brain_mouse_10X	COPD	top80_genes	cluster_5	6340	32458	-0.0375670174576732	0.0348417262509506	0	N/A	N/A	N/A
brain_mouse_10X	COPD	top80_genes	cluster_6	4012	15712	-0.00491902634377078	0.296322267349843	0	N/A	N/A	N/A
brain_mouse_10X	COPD	top80_genes	cluster_7	6226	30340	-0.0319981108937334	0.0603744437545361	0	N/A	N/A	N/A
brain_mouse_10X	COPD	top80_genes	cluster_8	6803	36674	-0.0232263971729102	0.104565631001148	0	N/A	N/A	N/A
brain_mouse_10X	COPD	top80_genes	cluster_9	6377.5	31876	-0.0321578128079958	0.0635799532721158	0	N/A	N/A	N/A
brain_mouse_10X	COPD	top80_genes	cluster_10	6103	31806	-0.00108840337494143	0.326838145497817	0	N/A	N/A	N/A
brain_mouse_10X	COPD	top80_genes	cluster_11	6988	41195	-0.0388217446961427	0.0355009611977259	0	N/A	N/A	N/A
brain_mouse_10X	COPD	top80_genes	cluster_12	7771	56006	-0.0294993465508658	0.0898460573108616	0	N/A	N/A	N/A
brain_mouse_10X	COPD	top80_genes	cluster_13	6581.5	35309.5	-0.00697033206121689	0.253020249825235	0	N/A	N/A	N/A
brain_mouse_10X	COPD	top80_genes	cluster_14	5770	26893	0.0406825925965623	0.961820788908144	0	N/A	N/A	N/A
brain_mouse_10X	COPD	top80_genes	cluster_15	8086	60122	-0.0466069448294061	0.0392873363750899	0	N/A	N/A	N/A
brain_mouse_10X	COPD	top80_genes	cluster_16	8319	66466	-0.0893536839050282	0.00423279560081989	0	N/A	N/A	N/A
brain_mouse_10X	COPD	top80_genes	cluster_17	7644.5	50543	0.0623296808357801	0.988472983679584	0	N/A	N/A	N/A
brain_mouse_10X	COPD	top80_genes	cluster_18	9295.5	79652.5	-0.03313531135683	0.101812042763766	0	N/A	N/A	N/A
brain_mouse_10X	IKD	top50_genes	cluster_0	6595.5	38043.5	-0.00834331928519494	0.258183033211599	0	N/A	N/A	N/A
brain_mouse_10X	IKD	top50_genes	cluster_1	5165.5	23182	-0.0173378658077587	0.167470652430683	0	N/A	N/A	N/A
brain_mouse_10X	IKD	top50_genes	cluster_2	4805	21052.5	0.00257961650465505	0.366574971697276	0	N/A	N/A	N/A
brain_mouse_10X	IKD	top50_genes	cluster_3	5370	23638	-0.0157503016533925	0.203191678226976	0	N/A	N/A	N/A
brain_mouse_10X	IKD	top50_genes	cluster_4	5534	25287	-0.0145924065052624	0.184864297137444	0	N/A	N/A	N/A
brain_mouse_10X	IKD	top50_genes	cluster_5	6340	32458	-0.00231635262140745	0.338609376882943	0	N/A	N/A	N/A
brain_mouse_10X	IKD	top50_genes	cluster_6	4012	15712	-0.0106505469047195	0.24272333073019	0	N/A	N/A	N/A
brain_mouse_10X	IKD	top50_genes	cluster_7	6226	30340	-0.00834200422317533	0.25716125583959	0	N/A	N/A	N/A
brain_mouse_10X	IKD	top50_genes	cluster_8	6803	36674	-0.00875893762318439	0.252320965241354	0	N/A	N/A	N/A
brain_mouse_10X	IKD	top50_genes	cluster_9	6377.5	31876	-0.00690922886067791	0.272664857825374	0	N/A	N/A	N/A
brain_mouse_10X	IKD	top50_genes	cluster_10	6103	31806	-0.0103650081701042	0.233928144055449	0	N/A	N/A	N/A
brain_mouse_10X	IKD	top50_genes	cluster_11	6988	41195	-0.0196829411957475	0.149764874758826	0	N/A	N/A	N/A
brain_mouse_10X	IKD	top50_genes	cluster_12	7771	56006	-0.00674943990566729	0.272176977809373	0	N/A	N/A	N/A
brain_mouse_10X	IKD	top50_genes	cluster_13	6581.5	35309.5	-0.0168239023678957	0.176308438878131	0	N/A	N/A	N/A
brain_mouse_10X	IKD	top50_genes	cluster_14	5770	26893	0.025560103167528	0.686387080658831	0	N/A	N/A	N/A
brain_mouse_10X	IKD	top50_genes	cluster_15	8086	60122	-0.0119616847876982	0.233556221037169	0	N/A	N/A	N/A
brain_mouse_10X	IKD	top50_genes	cluster_16	8319	66466	-0.0122333723617156	0.241661485502187	0	N/A	N/A	N/A
brain_mouse_10X	IKD	top50_genes	cluster_17	7644.5	50543	0.100514244771133	1.30281408451715	0.0240604835643162	N/A	N/A	N/A
brain_mouse_10X	IKD	top50_genes	cluster_18	9295.5	79652.5	0.011476669231244	0.4175255436728	0	N/A	N/A	N/A
brain_mouse_10X	LD	top70_genes	cluster_0	6595.5	38043.5	-0.0477230621078346	0.0204040150539554	0	N/A	N/A	N/A
brain_mouse_10X	LD	top70_genes	cluster_1	5165.5	23182	-0.033953531380908	0.0436348560810301	0	N/A	N/A	N/A
brain_mouse_10X	LD	top70_genes	cluster_2	4805	21052.5	0.0401336373372302	0.83450235055449	0	N/A	N/A	N/A
brain_mouse_10X	LD	top70_genes	cluster_3	5370	23638	-0.00515131725808388	0.281957132493771	0	N/A	N/A	N/A
brain_mouse_10X	LD	top70_genes	cluster_4	5534	25287	-0.0246400062499287	0.0984216631835055	0	N/A	N/A	N/A
brain_mouse_10X	LD	top70_genes	cluster_5	6340	32458	-0.0437082296859838	0.0202219972466375	0	N/A	N/A	N/A
brain_mouse_10X	LD	top70_genes	cluster_6	4012	15712	-0.0299907103625628	0.0629771152594345	0	N/A	N/A	N/A
brain_mouse_10X	LD	top70_genes	cluster_7	6226	30340	-0.0553323844714139	0.00828588774251458	0	N/A	N/A	N/A
brain_mouse_10X	LD	top70_genes	cluster_8	6803	36674	-0.0296614233738827	0.0712892251002094	0	N/A	N/A	N/A
brain_mouse_10X	LD	top70_genes	cluster_9	6377.5	31876	-0.050069049677238	0.0155161139330701	0	N/A	N/A	N/A
brain_mouse_10X	LD	top70_genes	cluster_10	6103	31806	-0.0309541198531516	0.0721087455356832	0	N/A	N/A	N/A
brain_mouse_10X	LD	top70_genes	cluster_11	6988	41195	-0.0356898292801558	0.0500195207535362	0	N/A	N/A	N/A
brain_mouse_10X	LD	top70_genes	cluster_12	7771	56006	-0.0610349842394523	0.0108161535463258	0	N/A	N/A	N/A
brain_mouse_10X	LD	top70_genes	cluster_13	6581.5	35309.5	-0.029037954590763	0.0818033370554477	0	N/A	N/A	N/A
brain_mouse_10X	LD	top70_genes	cluster_14	5770	26893	-0.0171478137552043	0.164479675607766	0	N/A	N/A	N/A
brain_mouse_10X	LD	top70_genes	cluster_15	8086	60122	-0.0607117940391624	0.0198581903295276	0	N/A	N/A	N/A
brain_mouse_10X	LD	top70_genes	cluster_16	8319	66466	-0.0595480730499151	0.0326358706793899	0	N/A	N/A	N/A
brain_mouse_10X	LD	top70_genes	cluster_17	7644.5	50543	0.097470075620105	1.4425362253712	0.163782624418376	N/A	N/A	N/A
brain_mouse_10X	LD	top70_genes	cluster_18	9295.5	79652.5	-0.0643957516146981	0.0226856977315613	0	N/A	N/A	N/A
brain_mouse_10X	LDL	top100_genes	cluster_0	6595.5	38043.5	-0.0409663353674524	0.0272853433733234	0	N/A	N/A	N/A
brain_mouse_10X	LDL	top100_genes	cluster_1	5165.5	23182	-0.00693222052711176	0.261262868792494	0	N/A	N/A	N/A
brain_mouse_10X	LDL	top100_genes	cluster_2	4805	21052.5	-0.0043864817991946	0.283706139387314	0	N/A	N/A	N/A
brain_mouse_10X	LDL	top100_genes	cluster_3	5370	23638	0.0361813989285142	0.887103451192783	0	N/A	N/A	N/A
brain_mouse_10X	LDL	top100_genes	cluster_4	5534	25287	-0.00261875474776035	0.307196507999633	0	N/A	N/A	N/A
brain_mouse_10X	LDL	top100_genes	cluster_5	6340	32458	-0.0171831883821654	0.149826185478473	0	N/A	N/A	N/A
brain_mouse_10X	LDL	top100_genes	cluster_6	4012	15712	0.00306800890319314	0.401252920513748	0	N/A	N/A	N/A
brain_mouse_10X	LDL	top100_genes	cluster_7	6226	30340	-0.0199529015592557	0.135117235737857	0	N/A	N/A	N/A
brain_mouse_10X	LDL	top100_genes	cluster_8	6803	36674	-0.0334944147813657	0.0490947128774623	0	N/A	N/A	N/A
brain_mouse_10X	LDL	top100_genes	cluster_9	6377.5	31876	-0.0188076243018865	0.143798026486808	0	N/A	N/A	N/A
brain_mouse_10X	LDL	top100_genes	cluster_10	6103	31806	-0.00102759459910509	0.326745987517227	0	N/A	N/A	N/A
brain_mouse_10X	LDL	top100_genes	cluster_11	6988	41195	-0.0331525569006008	0.051141666306649	0	N/A	N/A	N/A
brain_mouse_10X	LDL	top100_genes	cluster_12	7771	56006	-0.0589090183625208	0.00726906302150713	0	N/A	N/A	N/A
brain_mouse_10X	LDL	top100_genes	cluster_13	6581.5	35309.5	-0.0273775641995624	0.0812793962488636	0	N/A	N/A	N/A
brain_mouse_10X	LDL	top100_genes	cluster_14	5770	26893	0.0322344981985005	0.850824314621483	0	N/A	N/A	N/A
brain_mouse_10X	LDL	top100_genes	cluster_15	8086	60122	-0.00476524670083761	0.280463569563139	0	N/A	N/A	N/A
brain_mouse_10X	LDL	top100_genes	cluster_16	8319	66466	-0.0360031751470806	0.082537917724316	0	N/A	N/A	N/A
brain_mouse_10X	LDL	top100_genes	cluster_17	7644.5	50543	0.0378016516475408	0.73806723587905	0	N/A	N/A	N/A
brain_mouse_10X	LDL	top100_genes	cluster_18	9295.5	79652.5	-0.0462993973826466	0.0464286855862221	0	N/A	N/A	N/A
brain_mouse_10X	LID	top170_genes	cluster_0	6595.5	38043.5	-0.0734019774044715	0.000130294860291272	0	N/A	N/A	N/A
brain_mouse_10X	LID	top170_genes	cluster_1	5165.5	23182	-0.0553821901671216	0.00318165878618925	0	N/A	N/A	N/A
brain_mouse_10X	LID	top170_genes	cluster_2	4805	21052.5	-0.0282525389799585	0.086229574893146	0	N/A	N/A	N/A
brain_mouse_10X	LID	top170_genes	cluster_3	5370	23638	-0.0206466908409876	0.129288482386723	0	N/A	N/A	N/A
brain_mouse_10X	LID	top170_genes	cluster_4	5534	25287	-0.0451764466523608	0.014168069968469	0	N/A	N/A	N/A
brain_mouse_10X	LID	top170_genes	cluster_5	6340	32458	-0.0708468161288487	0.00021717982245024	0	N/A	N/A	N/A
brain_mouse_10X	LID	top170_genes	cluster_6	4012	15712	-0.0420919922097361	0.0184513100627813	0	N/A	N/A	N/A
brain_mouse_10X	LID	top170_genes	cluster_7	6226	30340	-0.0617988987860718	0.00191492014859626	0	N/A	N/A	N/A
brain_mouse_10X	LID	top170_genes	cluster_8	6803	36674	-0.0737296250398771	0.000173735168594841	0	N/A	N/A	N/A
brain_mouse_10X	LID	top170_genes	cluster_9	6377.5	31876	-0.0714926734009589	0.000434468305445637	0	N/A	N/A	N/A
brain_mouse_10X	LID	top170_genes	cluster_10	6103	31806	-0.0418512493431336	0.0250714329787937	0	N/A	N/A	N/A
brain_mouse_10X	LID	top170_genes	cluster_11	6988	41195	-0.080021277210362	8.68588966701944e-05	0	N/A	N/A	N/A
brain_mouse_10X	LID	top170_genes	cluster_12	7771	56006	-0.0916888074358436	0	0	N/A	N/A	N/A
brain_mouse_10X	LID	top170_genes	cluster_13	6581.5	35309.5	-0.0675114362138502	0.000608377400532855	0	N/A	N/A	N/A
brain_mouse_10X	LID	top170_genes	cluster_14	5770	26893	-0.0117115833781791	0.195631368139149	0	N/A	N/A	N/A
brain_mouse_10X	LID	top170_genes	cluster_15	8086	60122	-0.0881637793544406	0.00021717982245024	0	N/A	N/A	N/A
brain_mouse_10X	LID	top170_genes	cluster_16	8319	66466	-0.0721488851046229	0.00436436676524049	0	N/A	N/A	N/A
brain_mouse_10X	LID	top170_genes	cluster_17	7644.5	50543	-0.0616777140252664	0.0118413270180818	0	N/A	N/A	N/A
brain_mouse_10X	LID	top170_genes	cluster_18	9295.5	79652.5	-0.1118350241897	4.34272768626769e-05	0	N/A	N/A	N/A
brain_mouse_10X	LUD	top170_genes	cluster_0	6595.5	38043.5	-0.0413166393071945	0.0230518819707121	0	N/A	N/A	N/A
brain_mouse_10X	LUD	top170_genes	cluster_1	5165.5	23182	-0.0446331238495852	0.0137196502260973	0	N/A	N/A	N/A
brain_mouse_10X	LUD	top170_genes	cluster_2	4805	21052.5	0.0103421417590593	0.463611251454849	0	N/A	N/A	N/A
brain_mouse_10X	LUD	top170_genes	cluster_3	5370	23638	0.00984115516137257	0.466652719259311	0	N/A	N/A	N/A
brain_mouse_10X	LUD	top170_genes	cluster_4	5534	25287	-0.0244069914874204	0.0923634030344427	0	N/A	N/A	N/A
brain_mouse_10X	LUD	top170_genes	cluster_5	6340	32458	-0.0525410510821815	0.00577027830369229	0	N/A	N/A	N/A
brain_mouse_10X	LUD	top170_genes	cluster_6	4012	15712	-0.0301384848484053	0.061924158082551	0	N/A	N/A	N/A
brain_mouse_10X	LUD	top170_genes	cluster_7	6226	30340	-0.0499053599080271	0.0102822395580845	0	N/A	N/A	N/A
brain_mouse_10X	LUD	top170_genes	cluster_8	6803	36674	-0.0431480399824326	0.0209961003288979	0	N/A	N/A	N/A
brain_mouse_10X	LUD	top170_genes	cluster_9	6377.5	31876	-0.050164835669932	0.0113953020411115	0	N/A	N/A	N/A
brain_mouse_10X	LUD	top170_genes	cluster_10	6103	31806	-0.0292839863636677	0.0713915806231681	0	N/A	N/A	N/A
brain_mouse_10X	LUD	top170_genes	cluster_11	6988	41195	-0.0611820373875141	0.00174048717832151	0	N/A	N/A	N/A
brain_mouse_10X	LUD	top170_genes	cluster_12	7771	56006	-0.0491268040496766	0.014616953193861	0	N/A	N/A	N/A
brain_mouse_10X	LUD	top170_genes	cluster_13	6581.5	35309.5	-0.0401288094434061	0.0271928714296326	0	N/A	N/A	N/A
brain_mouse_10X	LUD	top170_genes	cluster_14	5770	26893	0.00244872481106229	0.361853787086026	0	N/A	N/A	N/A
brain_mouse_10X	LUD	top170_genes	cluster_15	8086	60122	-0.0673632447294118	0.00335667167669115	0	N/A	N/A	N/A
brain_mouse_10X	LUD	top170_genes	cluster_16	8319	66466	-0.068847128082525	0.00638679866140064	0	N/A	N/A	N/A
brain_mouse_10X	LUD	top170_genes	cluster_17	7644.5	50543	0.0148602201346346	0.494893448956957	0	N/A	N/A	N/A
brain_mouse_10X	LUD	top170_genes	cluster_18	9295.5	79652.5	-0.0531324270959342	0.0194038598331255	0	N/A	N/A	N/A
brain_mouse_10X	MI	top80_genes	cluster_0	6595.5	38043.5	-0.0527938956961323	0.0106826135006152	0	N/A	N/A	N/A
brain_mouse_10X	MI	top80_genes	cluster_1	5165.5	23182	0.0243301730287583	0.764262556949302	0	N/A	N/A	N/A
brain_mouse_10X	MI	top80_genes	cluster_2	4805	21052.5	-0.0128019782847223	0.211309568449155	0	N/A	N/A	N/A
brain_mouse_10X	MI	top80_genes	cluster_3	5370	23638	-0.026120907144824	0.106170748481781	0	N/A	N/A	N/A
brain_mouse_10X	MI	top80_genes	cluster_4	5534	25287	-0.0288250048315962	0.071186893694952	0	N/A	N/A	N/A
brain_mouse_10X	MI	top80_genes	cluster_5	6340	32458	-0.0154251435340915	0.163213140787984	0	N/A	N/A	N/A
brain_mouse_10X	MI	top80_genes	cluster_6	4012	15712	0.0146235627472775	0.591803461965013	0	N/A	N/A	N/A
brain_mouse_10X	MI	top80_genes	cluster_7	6226	30340	0.00308504421019495	0.391303508208075	0	N/A	N/A	N/A
brain_mouse_10X	MI	top80_genes	cluster_8	6803	36674	-0.0256750960722457	0.0896324873621745	0	N/A	N/A	N/A
brain_mouse_10X	MI	top80_genes	cluster_9	6377.5	31876	-0.0215635503461416	0.123190779675519	0	N/A	N/A	N/A
brain_mouse_10X	MI	top80_genes	cluster_10	6103	31806	-0.0575582234763033	0.00625461345815733	0	N/A	N/A	N/A
brain_mouse_10X	MI	top80_genes	cluster_11	6988	41195	-0.0132217174210698	0.191562370710912	0	N/A	N/A	N/A
brain_mouse_10X	MI	top80_genes	cluster_12	7771	56006	-0.0732732850826838	0.0022639964112587	0	N/A	N/A	N/A
brain_mouse_10X	MI	top80_genes	cluster_13	6581.5	35309.5	0.01628132327135	0.566593633515267	0	N/A	N/A	N/A
brain_mouse_10X	MI	top80_genes	cluster_14	5770	26893	0.0698838396610585	1.51716984366811	0.23841624271528	N/A	N/A	N/A
brain_mouse_10X	MI	top80_genes	cluster_15	8086	60122	-0.0700232780616531	0.00735738811473476	0	N/A	N/A	N/A
brain_mouse_10X	MI	top80_genes	cluster_16	8319	66466	-0.036829328256894	0.0893656725341574	0	N/A	N/A	N/A
brain_mouse_10X	MI	top80_genes	cluster_17	7644.5	50543	0.0812696769486456	1.25889182842508	0	N/A	N/A	N/A
brain_mouse_10X	MI	top80_genes	cluster_18	9295.5	79652.5	-0.0891182945888436	0.00305044538615699	0	N/A	N/A	N/A
brain_mouse_10X	NAFLD	top90_genes	cluster_0	6595.5	38043.5	-0.00912255038607654	0.236016819584825	0	N/A	N/A	N/A
brain_mouse_10X	NAFLD	top90_genes	cluster_1	5165.5	23182	-0.0170048605389476	0.15625022895095	0	N/A	N/A	N/A
brain_mouse_10X	NAFLD	top90_genes	cluster_2	4805	21052.5	0.00137336517076528	0.348280979896752	0	N/A	N/A	N/A
brain_mouse_10X	NAFLD	top90_genes	cluster_3	5370	23638	0.0202600035962365	0.617306161515532	0	N/A	N/A	N/A
brain_mouse_10X	NAFLD	top90_genes	cluster_4	5534	25287	0.00127772926519848	0.36395691217379	0	N/A	N/A	N/A
brain_mouse_10X	NAFLD	top90_genes	cluster_5	6340	32458	-0.0271720499677204	0.0787732417670501	0	N/A	N/A	N/A
brain_mouse_10X	NAFLD	top90_genes	cluster_6	4012	15712	-0.0106121107849268	0.227868466452248	0	N/A	N/A	N/A
brain_mouse_10X	NAFLD	top90_genes	cluster_7	6226	30340	-0.0228532075559267	0.112538653041485	0	N/A	N/A	N/A
brain_mouse_10X	NAFLD	top90_genes	cluster_8	6803	36674	-0.0191254327633352	0.137018131047392	0	N/A	N/A	N/A
brain_mouse_10X	NAFLD	top90_genes	cluster_9	6377.5	31876	-0.0197901064573185	0.136542126635413	0	N/A	N/A	N/A
brain_mouse_10X	NAFLD	top90_genes	cluster_10	6103	31806	0.0021933808713594	0.363254738242488	0	N/A	N/A	N/A
brain_mouse_10X	NAFLD	top90_genes	cluster_11	6988	41195	-0.0241936413498007	0.102141553008635	0	N/A	N/A	N/A
brain_mouse_10X	NAFLD	top90_genes	cluster_12	7771	56006	-0.00717908289374736	0.254890532199962	0	N/A	N/A	N/A
brain_mouse_10X	NAFLD	top90_genes	cluster_13	6581.5	35309.5	-0.0186999074607676	0.14319374855169	0	N/A	N/A	N/A
brain_mouse_10X	NAFLD	top90_genes	cluster_14	5770	26893	-0.00435265746490998	0.282789114514313	0	N/A	N/A	N/A
brain_mouse_10X	NAFLD	top90_genes	cluster_15	8086	60122	-0.0194021327775022	0.163719311570111	0	N/A	N/A	N/A
brain_mouse_10X	NAFLD	top90_genes	cluster_16	8319	66466	-0.022410280762151	0.15413958837808	0	N/A	N/A	N/A
brain_mouse_10X	NAFLD	top90_genes	cluster_17	7644.5	50543	0.0224322676918503	0.531400758885351	0	N/A	N/A	N/A
brain_mouse_10X	NAFLD	top90_genes	cluster_18	9295.5	79652.5	-0.00958492815137474	0.23819073281048	0	N/A	N/A	N/A
brain_mouse_10X	T1D	top50_genes	cluster_0	6595.5	38043.5	-0.0538403025084469	0.0194038598331255	0	N/A	N/A	N/A
brain_mouse_10X	T1D	top50_genes	cluster_1	5165.5	23182	0.0102457345819834	0.537945046141707	0	N/A	N/A	N/A
brain_mouse_10X	T1D	top50_genes	cluster_2	4805	21052.5	0.000572483904059673	0.346445045433573	0	N/A	N/A	N/A
brain_mouse_10X	T1D	top50_genes	cluster_3	5370	23638	0.0667813062553947	1.30368703854353	0.0249334375907016	N/A	N/A	N/A
brain_mouse_10X	T1D	top50_genes	cluster_4	5534	25287	-0.00819062954432354	0.252165721457073	0	N/A	N/A	N/A
brain_mouse_10X	T1D	top50_genes	cluster_5	6340	32458	-0.0155490521601999	0.182676410989269	0	N/A	N/A	N/A
brain_mouse_10X	T1D	top50_genes	cluster_6	4012	15712	0.0260794354861963	0.811959053561925	0	N/A	N/A	N/A
brain_mouse_10X	T1D	top50_genes	cluster_7	6226	30340	-0.0183184872656587	0.161383201287921	0	N/A	N/A	N/A
brain_mouse_10X	T1D	top50_genes	cluster_8	6803	36674	-0.0122072987869034	0.215640125523854	0	N/A	N/A	N/A
brain_mouse_10X	T1D	top50_genes	cluster_9	6377.5	31876	-0.018760511018241	0.159184873234983	0	N/A	N/A	N/A
brain_mouse_10X	T1D	top50_genes	cluster_10	6103	31806	0.00932470624982512	0.460590935727402	0	N/A	N/A	N/A
brain_mouse_10X	T1D	top50_genes	cluster_11	6988	41195	-0.0212948991533551	0.137912047963825	0	N/A	N/A	N/A
brain_mouse_10X	T1D	top50_genes	cluster_12	7771	56006	-0.104822339300221	0.000347539866023441	0	N/A	N/A	N/A
brain_mouse_10X	T1D	top50_genes	cluster_13	6581.5	35309.5	-0.0137551729255217	0.203399723491746	0	N/A	N/A	N/A
brain_mouse_10X	T1D	top50_genes	cluster_14	5770	26893	0.0497309145816943	1.05654891137076	0	N/A	N/A	N/A
brain_mouse_10X	T1D	top50_genes	cluster_15	8086	60122	0.0210737553520235	0.554594913010813	0	N/A	N/A	N/A
brain_mouse_10X	T1D	top50_genes	cluster_16	8319	66466	-0.0129317830506931	0.236989986977248	0	N/A	N/A	N/A
brain_mouse_10X	T1D	top50_genes	cluster_17	7644.5	50543	-0.00752188939365303	0.272502170248306	0	N/A	N/A	N/A
brain_mouse_10X	T1D	top50_genes	cluster_18	9295.5	79652.5	-0.0246162944823388	0.164796887280552	0	N/A	N/A	N/A
brain_mouse_10X	T2D	top50_genes	cluster_0	6595.5	38043.5	-0.076257167741384	0.00305044538615699	0	N/A	N/A	N/A
brain_mouse_10X	T2D	top50_genes	cluster_1	5165.5	23182	0.0356914182017654	0.988472983679584	0	N/A	N/A	N/A
brain_mouse_10X	T2D	top50_genes	cluster_2	4805	21052.5	-0.0449970222703431	0.0623751128778576	0	N/A	N/A	N/A
brain_mouse_10X	T2D	top50_genes	cluster_3	5370	23638	0.0425557786999261	0.932228916115023	0	N/A	N/A	N/A
brain_mouse_10X	T2D	top50_genes	cluster_4	5534	25287	-0.0484668528264583	0.0203129966145772	0	N/A	N/A	N/A
brain_mouse_10X	T2D	top50_genes	cluster_5	6340	32458	0.0113529175893406	0.533620704843071	0	N/A	N/A	N/A
brain_mouse_10X	T2D	top50_genes	cluster_6	4012	15712	0.034859989675693	0.942757782858648	0	N/A	N/A	N/A
brain_mouse_10X	T2D	top50_genes	cluster_7	6226	30340	0.0171469662838687	0.608226503663614	0	N/A	N/A	N/A
brain_mouse_10X	T2D	top50_genes	cluster_8	6803	36674	-0.0157124635615963	0.181158012682853	0	N/A	N/A	N/A
brain_mouse_10X	T2D	top50_genes	cluster_9	6377.5	31876	0.0245429758924072	0.696199652388208	0	N/A	N/A	N/A
brain_mouse_10X	T2D	top50_genes	cluster_10	6103	31806	-0.0184163461972776	0.165559141942057	0	N/A	N/A	N/A
brain_mouse_10X	T2D	top50_genes	cluster_11	6988	41195	0.0324202238829465	0.839574896157825	0	N/A	N/A	N/A
brain_mouse_10X	T2D	top50_genes	cluster_12	7771	56006	-0.0705750209942502	0.00983781209205602	0	N/A	N/A	N/A
brain_mouse_10X	T2D	top50_genes	cluster_13	6581.5	35309.5	0.00307515764854521	0.382204679559859	0	N/A	N/A	N/A
brain_mouse_10X	T2D	top50_genes	cluster_14	5770	26893	-0.000773764705180091	0.334931690201811	0	N/A	N/A	N/A
brain_mouse_10X	T2D	top50_genes	cluster_15	8086	60122	0.0532167316713603	0.976379509079069	0	N/A	N/A	N/A
brain_mouse_10X	T2D	top50_genes	cluster_16	8319	66466	0.104438005101428	1.66962965392767	0.390876052974843	N/A	N/A	N/A
brain_mouse_10X	T2D	top50_genes	cluster_17	7644.5	50543	-0.157427624505202	0.000434468305445637	0	N/A	N/A	N/A
brain_mouse_10X	T2D	top50_genes	cluster_18	9295.5	79652.5	-0.0362885461937933	0.110685690387931	0	N/A	N/A	N/A
heart_human_adult_ACH003	ALZ	top60_genes	cluster_0	1499.5	5228.5	0.0528146523496566	1.25496863569481	0.409870595680548	N/A	N/A	N/A
heart_human_adult_ACH003	ALZ	top60_genes	cluster_1	1510	4515.5	0.0514453356404912	1.26047108282677	0.415373042812514	N/A	N/A	N/A
heart_human_adult_ACH003	ALZ	top60_genes	cluster_2	1583.5	4852	0.0557837287466062	1.34973590414493	0.504637864130669	N/A	N/A	N/A
heart_human_adult_ACH003	ALZ	top60_genes	cluster_3	1869	5551.5	0.0502928843391985	1.28571366753163	0.440615627517373	N/A	N/A	N/A
heart_human_adult_ACH003	ALZ	top60_genes	cluster_4	1614.5	4831.5	0.0665822308087704	1.57843950040703	0.733341460392775	N/A	N/A	N/A
heart_human_adult_ACH003	ALZ	top60_genes	cluster_5	1555.5	5142	0.0468257800830982	1.18981090928178	0.344712869267522	N/A	N/A	N/A
heart_human_adult_ACH003	ALZ	top60_genes	cluster_6	2807	8046.5	0.0471017591250313	1.08729012360554	0.242192083591283	N/A	N/A	N/A
heart_human_adult_ACH003	BRD	top70_genes	cluster_0	1499.5	5228.5	-0.0133920422242423	0.191629875876495	0	N/A	N/A	N/A
heart_human_adult_ACH003	BRD	top70_genes	cluster_1	1510	4515.5	-0.0139796981603209	0.182147670115067	0	N/A	N/A	N/A
heart_human_adult_ACH003	BRD	top70_genes	cluster_2	1583.5	4852	-0.012029960134415	0.207511665375555	0	N/A	N/A	N/A
heart_human_adult_ACH003	BRD	top70_genes	cluster_3	1869	5551.5	-0.0113618242651544	0.213860081709229	0	N/A	N/A	N/A
heart_human_adult_ACH003	BRD	top70_genes	cluster_4	1614.5	4831.5	-0.00406045901598485	0.350221964052297	0	N/A	N/A	N/A
heart_human_adult_ACH003	BRD	top70_genes	cluster_5	1555.5	5142	-0.0219648289088857	0.0766957707790371	0	N/A	N/A	N/A
heart_human_adult_ACH003	BRD	top70_genes	cluster_6	2807	8046.5	0.052669342111855	1.24799497945742	0.402896939443167	N/A	N/A	N/A
heart_human_adult_ACH003	CD	top150_genes	cluster_0	1499.5	5228.5	-0.0337733564165197	0.00191492014859626	0	N/A	N/A	N/A
heart_human_adult_ACH003	CD	top150_genes	cluster_1	1510	4515.5	-0.0314339949061627	0.00445210302450925	0	N/A	N/A	N/A
heart_human_adult_ACH003	CD	top150_genes	cluster_2	1583.5	4852	-0.0299009727721333	0.00819737363196599	0	N/A	N/A	N/A
heart_human_adult_ACH003	CD	top150_genes	cluster_3	1869	5551.5	-0.0145762030047378	0.129346969287613	0	N/A	N/A	N/A
heart_human_adult_ACH003	CD	top150_genes	cluster_4	1614.5	4831.5	-0.0187317309329026	0.0795027107743829	0	N/A	N/A	N/A
heart_human_adult_ACH003	CD	top150_genes	cluster_5	1555.5	5142	-0.0336433144654499	0.00305044538615699	0	N/A	N/A	N/A
heart_human_adult_ACH003	CD	top150_genes	cluster_6	2807	8046.5	0.0380631799794492	1.13731589895889	0.292217858944631	N/A	N/A	N/A
heart_human_adult_ACH003	CHOL	top80_genes	cluster_0	1499.5	5228.5	-0.0241606121018215	0.047493133378661	0	N/A	N/A	N/A
heart_human_adult_ACH003	CHOL	top80_genes	cluster_1	1510	4515.5	-0.0163548057462942	0.136601598663154	0	N/A	N/A	N/A
heart_human_adult_ACH003	CHOL	top80_genes	cluster_2	1583.5	4852	-0.0126742222843381	0.191629875876495	0	N/A	N/A	N/A
heart_human_adult_ACH003	CHOL	top80_genes	cluster_3	1869	5551.5	0.00801944053254283	0.59538072640314	0	N/A	N/A	N/A
heart_human_adult_ACH003	CHOL	top80_genes	cluster_4	1614.5	4831.5	-0.00849090829467272	0.264364701370958	0	N/A	N/A	N/A
heart_human_adult_ACH003	CHOL	top80_genes	cluster_5	1555.5	5142	-0.0269494282243393	0.0313270498100769	0	N/A	N/A	N/A
heart_human_adult_ACH003	CHOL	top80_genes	cluster_6	2807	8046.5	0.0464948473403237	1.17656919810656	0.331471158092305	N/A	N/A	N/A
heart_human_adult_ACH003	IBD	top210_genes	cluster_0	1499.5	5228.5	-0.034074293754617	0.00121760823657663	0	N/A	N/A	N/A
heart_human_adult_ACH003	IBD	top210_genes	cluster_1	1510	4515.5	-0.0328547890997835	0.00296299180513184	0	N/A	N/A	N/A
heart_human_adult_ACH003	IBD	top210_genes	cluster_2	1583.5	4852	-0.0296562105756867	0.00859582927305984	0	N/A	N/A	N/A
heart_human_adult_ACH003	IBD	top210_genes	cluster_3	1869	5551.5	-0.0164680205243133	0.0981493953030419	0	N/A	N/A	N/A
heart_human_adult_ACH003	IBD	top210_genes	cluster_4	1614.5	4831.5	-0.017721312152474	0.0813841338550394	0	N/A	N/A	N/A
heart_human_adult_ACH003	IBD	top210_genes	cluster_5	1555.5	5142	-0.0342251745338741	0.00187130533742199	0	N/A	N/A	N/A
heart_human_adult_ACH003	IBD	top210_genes	cluster_6	2807	8046.5	0.040924596457212	1.33165751058686	0.486559470572606	N/A	N/A	N/A
heart_human_adult_ACH003	IKD	top250_genes	cluster_0	1499.5	5228.5	0.168775252484929	4.00004342727686	3.15494538726261	N/A	N/A	N/A
heart_human_adult_ACH003	IKD	top250_genes	cluster_1	1510	4515.5	0.160776691178266	4.00004342727686	3.15494538726261	N/A	N/A	N/A
heart_human_adult_ACH003	IKD	top250_genes	cluster_2	1583.5	4852	0.168413157778799	4.00004342727686	3.15494538726261	N/A	N/A	N/A
heart_human_adult_ACH003	IKD	top250_genes	cluster_3	1869	5551.5	0.162670105735862	4.00004342727686	3.15494538726261	N/A	N/A	N/A
heart_human_adult_ACH003	IKD	top250_genes	cluster_4	1614.5	4831.5	0.161584205562011	4.00004342727686	3.15494538726261	N/A	N/A	N/A
heart_human_adult_ACH003	IKD	top250_genes	cluster_5	1555.5	5142	0.165252265026587	4.00004342727686	3.15494538726261	N/A	N/A	N/A
heart_human_adult_ACH003	IKD	top250_genes	cluster_6	2807	8046.5	0.149453799805446	4.00004342727686	3.15494538726261	N/A	N/A	N/A
heart_human_adult_ACH003	LID	top130_genes	cluster_0	1499.5	5228.5	0.131222977293326	4.00004342727686	3.15494538726261	N/A	N/A	N/A
heart_human_adult_ACH003	LID	top130_genes	cluster_1	1510	4515.5	0.125941640013035	4.00004342727686	3.15494538726261	N/A	N/A	N/A
heart_human_adult_ACH003	LID	top130_genes	cluster_2	1583.5	4852	0.129569146932385	4.00004342727686	3.15494538726261	N/A	N/A	N/A
heart_human_adult_ACH003	LID	top130_genes	cluster_3	1869	5551.5	0.115846757269257	3.3979834359489	2.55288539593464	N/A	N/A	N/A
heart_human_adult_ACH003	LID	top130_genes	cluster_4	1614.5	4831.5	0.124086066011165	3.5229221725572	2.67782413254294	N/A	N/A	N/A
heart_human_adult_ACH003	LID	top130_genes	cluster_5	1555.5	5142	0.123144725816611	4.00004342727686	3.15494538726261	N/A	N/A	N/A
heart_human_adult_ACH003	LID	top130_genes	cluster_6	2807	8046.5	0.105150578517517	3.22189217689322	2.37679413687896	N/A	N/A	N/A
heart_human_adult_ACH003	PAR	top90_genes	cluster_0	1499.5	5228.5	0.386592906638646	4.00004342727686	3.15494538726261	N/A	N/A	N/A
heart_human_adult_ACH003	PAR	top90_genes	cluster_1	1510	4515.5	0.371614442652192	4.00004342727686	3.15494538726261	N/A	N/A	N/A
heart_human_adult_ACH003	PAR	top90_genes	cluster_2	1583.5	4852	0.378435682669005	4.00004342727686	3.15494538726261	N/A	N/A	N/A
heart_human_adult_ACH003	PAR	top90_genes	cluster_3	1869	5551.5	0.35661201501551	4.00004342727686	3.15494538726261	N/A	N/A	N/A
heart_human_adult_ACH003	PAR	top90_genes	cluster_4	1614.5	4831.5	0.385039595899255	4.00004342727686	3.15494538726261	N/A	N/A	N/A
heart_human_adult_ACH003	PAR	top90_genes	cluster_5	1555.5	5142	0.375061997038881	4.00004342727686	3.15494538726261	N/A	N/A	N/A
heart_human_adult_ACH003	PAR	top90_genes	cluster_6	2807	8046.5	0.250566728416257	4.00004342727686	3.15494538726261	N/A	N/A	N/A
heart_human_adult_ACH003	T1D	top210_genes	cluster_0	1499.5	5228.5	-0.00553556119341932	0.253798555556664	0	N/A	N/A	N/A
heart_human_adult_ACH003	T1D	top210_genes	cluster_1	1510	4515.5	-0.00654124714213575	0.236465702810217	0	N/A	N/A	N/A
heart_human_adult_ACH003	T1D	top210_genes	cluster_2	1583.5	4852	-0.00092420370532463	0.343466135880749	0	N/A	N/A	N/A
heart_human_adult_ACH003	T1D	top210_genes	cluster_3	1869	5551.5	0.00355458239888783	0.43384170842195	0	N/A	N/A	N/A
heart_human_adult_ACH003	T1D	top210_genes	cluster_4	1614.5	4831.5	0.00708869180835041	0.51845749090924	0	N/A	N/A	N/A
heart_human_adult_ACH003	T1D	top210_genes	cluster_5	1555.5	5142	-0.00462917014413309	0.271121780904003	0	N/A	N/A	N/A
heart_human_adult_ACH003	T1D	top210_genes	cluster_6	2807	8046.5	-0.00404114987191317	0.267569249995669	0	N/A	N/A	N/A
heart_human_adult_ACH003	UC	top90_genes	cluster_0	1499.5	5228.5	-0.0280428319120371	0.0200855339361971	0	N/A	N/A	N/A
heart_human_adult_ACH003	UC	top90_genes	cluster_1	1510	4515.5	-0.0288330612763945	0.0181795362855123	0	N/A	N/A	N/A
heart_human_adult_ACH003	UC	top90_genes	cluster_2	1583.5	4852	-0.02319644085135	0.04890026716931	0	N/A	N/A	N/A
heart_human_adult_ACH003	UC	top90_genes	cluster_3	1869	5551.5	-0.00824458642594421	0.247150272392269	0	N/A	N/A	N/A
heart_human_adult_ACH003	UC	top90_genes	cluster_4	1614.5	4831.5	-0.0179350981222852	0.108394483406304	0	N/A	N/A	N/A
heart_human_adult_ACH003	UC	top90_genes	cluster_5	1555.5	5142	-0.0292023119288763	0.0166878129450744	0	N/A	N/A	N/A
heart_human_adult_ACH003	UC	top90_genes	cluster_6	2807	8046.5	0.0468730005076886	1.22189217689322	0.376794136878962	N/A	N/A	N/A
intestine_human_adult_HFGA_A1	ALZ	top60_genes	cluster_0	921.5	1516.5	0.0138317227382028	0.767047316884709	0	N/A	N/A	N/A
intestine_human_adult_HFGA_A1	ALZ	top60_genes	cluster_1	759.5	1311.5	0.0108244443213604	0.695337529064097	0	N/A	N/A	N/A
intestine_human_adult_HFGA_A1	ALZ	top60_genes	cluster_2	1782	3195	-0.0138492166995312	0.127188182572052	0	N/A	N/A	N/A
intestine_human_adult_HFGA_A1	ALZ	top60_genes	cluster_3	2031	5326.5	0.0385799361759112	1.17138353074154	0.129990845583318	N/A	N/A	N/A
intestine_human_adult_HFGA_A1	ALZ	top60_genes	cluster_4	1129.5	2259	-0.000564372503160507	0.379178952011742	0	N/A	N/A	N/A
intestine_human_adult_HFGA_A1	ALZ	top60_genes	cluster_5	940	1809	0.0161583696600868	0.766793417735762	0	N/A	N/A	N/A
intestine_human_adult_HFGA_A1	ALZ	top60_genes	cluster_6	1724	3627	0.00656795345746719	0.502284708989595	0	N/A	N/A	N/A
intestine_human_adult_HFGA_A1	ALZ	top60_genes	cluster_7	1235	2301	0.0185812378411216	0.827148729524687	0	N/A	N/A	N/A
intestine_human_adult_HFGA_A1	ALZ	top60_genes	cluster_8	2521.5	7207	0.0310518430428528	0.975968439969436	0	N/A	N/A	N/A
intestine_human_adult_HFGA_A1	ALZ	top60_genes	cluster_9	909.5	1815	0.022106283878018	0.864910775900088	0	N/A	N/A	N/A
intestine_human_adult_HFGA_A1	ALZ	top60_genes	cluster_10	1812	4030.5	0.0811862655146417	2.17396862457604	1.13257593941781	N/A	N/A	N/A
intestine_human_adult_HFGA_A1	AST	top150_genes	cluster_0	921.5	1516.5	-0.00100291583638611	0.354424689034168	0	N/A	N/A	N/A
intestine_human_adult_HFGA_A1	AST	top150_genes	cluster_1	759.5	1311.5	-0.0118840061791583	0.123306130136198	0	N/A	N/A	N/A
intestine_human_adult_HFGA_A1	AST	top150_genes	cluster_2	1782	3195	-0.00632942547534976	0.211450871356503	0	N/A	N/A	N/A
intestine_human_adult_HFGA_A1	AST	top150_genes	cluster_3	2031	5326.5	0.0214362873402226	0.983010087978082	0	N/A	N/A	N/A
intestine_human_adult_HFGA_A1	AST	top150_genes	cluster_4	1129.5	2259	-0.0270888241651652	0.007931939489913	0	N/A	N/A	N/A
intestine_human_adult_HFGA_A1	AST	top150_genes	cluster_5	940	1809	-0.0225989709602313	0.0172296651450002	0	N/A	N/A	N/A
intestine_human_adult_HFGA_A1	AST	top150_genes	cluster_6	1724	3627	-0.0293802856382837	0.00713660905355017	0	N/A	N/A	N/A
intestine_human_adult_HFGA_A1	AST	top150_genes	cluster_7	1235	2301	-0.0170213327024303	0.0587805179579129	0	N/A	N/A	N/A
intestine_human_adult_HFGA_A1	AST	top150_genes	cluster_8	2521.5	7207	0.0162889008235798	0.774217435814969	0	N/A	N/A	N/A
intestine_human_adult_HFGA_A1	AST	top150_genes	cluster_9	909.5	1815	-0.00425489878455695	0.275194339647477	0	N/A	N/A	N/A
intestine_human_adult_HFGA_A1	AST	top150_genes	cluster_10	1812	4030.5	-0.00120285693899475	0.320433855497107	0	N/A	N/A	N/A
intestine_human_adult_HFGA_A1	BIP	top230_genes	cluster_0	921.5	1516.5	0.00402545975946373	0.479690923193545	0	N/A	N/A	N/A
intestine_human_adult_HFGA_A1	BIP	top230_genes	cluster_1	759.5	1311.5	0.0036549762755966	0.462980284495245	0	N/A	N/A	N/A
intestine_human_adult_HFGA_A1	BIP	top230_genes	cluster_2	1782	3195	0.00867045727693908	0.62237298794254	0	N/A	N/A	N/A
intestine_human_adult_HFGA_A1	BIP	top230_genes	cluster_3	2031	5326.5	-0.00757562299381059	0.18148764797906	0	N/A	N/A	N/A
intestine_human_adult_HFGA_A1	BIP	top230_genes	cluster_4	1129.5	2259	0.00444957100992961	0.470356473503946	0	N/A	N/A	N/A
intestine_human_adult_HFGA_A1	BIP	top230_genes	cluster_5	940	1809	0.00285985845117284	0.432899382081205	0	N/A	N/A	N/A
intestine_human_adult_HFGA_A1	BIP	top230_genes	cluster_6	1724	3627	0.00237125401792762	0.403556293540318	0	N/A	N/A	N/A
intestine_human_adult_HFGA_A1	BIP	top230_genes	cluster_7	1235	2301	-0.000148126134666166	0.343370381392012	0	N/A	N/A	N/A
intestine_human_adult_HFGA_A1	BIP	top230_genes	cluster_8	2521.5	7207	-0.0147297728596991	0.086971686967612	0	N/A	N/A	N/A
intestine_human_adult_HFGA_A1	BIP	top230_genes	cluster_9	909.5	1815	-0.00170873907065812	0.311356702992739	0	N/A	N/A	N/A
intestine_human_adult_HFGA_A1	BIP	top230_genes	cluster_10	1812	4030.5	0.00589952566637005	0.494079909258737	0	N/A	N/A	N/A
intestine_human_adult_HFGA_A1	CAD	top60_genes	cluster_0	921.5	1516.5	-0.0100020328419956	0.196654602293249	0	N/A	N/A	N/A
intestine_human_adult_HFGA_A1	CAD	top60_genes	cluster_1	759.5	1311.5	-0.00821122540320985	0.240828996042619	0	N/A	N/A	N/A
intestine_human_adult_HFGA_A1	CAD	top60_genes	cluster_2	1782	3195	-0.0327873568528767	0.00603439415324939	0	N/A	N/A	N/A
intestine_human_adult_HFGA_A1	CAD	top60_genes	cluster_3	2031	5326.5	0.0092529056076394	0.560868687433394	0	N/A	N/A	N/A
intestine_human_adult_HFGA_A1	CAD	top60_genes	cluster_4	1129.5	2259	-0.0116536748912783	0.182345872513839	0	N/A	N/A	N/A
intestine_human_adult_HFGA_A1	CAD	top60_genes	cluster_5	940	1809	-0.0154212444033745	0.127129985656467	0	N/A	N/A	N/A
intestine_human_adult_HFGA_A1	CAD	top60_genes	cluster_6	1724	3627	0.0632874779838963	1.87619178630978	0.834799101151552	N/A	N/A	N/A
intestine_human_adult_HFGA_A1	CAD	top60_genes	cluster_7	1235	2301	0.0291573624895345	1.08782137074445	0.0464286855862222	N/A	N/A	N/A
intestine_human_adult_HFGA_A1	CAD	top60_genes	cluster_8	2521.5	7207	0.0285776269928274	0.919416940355057	0	N/A	N/A	N/A
intestine_human_adult_HFGA_A1	CAD	top60_genes	cluster_9	909.5	1815	-0.00105151802985478	0.404988337517559	0	N/A	N/A	N/A
intestine_human_adult_HFGA_A1	CAD	top60_genes	cluster_10	1812	4030.5	-0.00181216469623525	0.333806331381058	0	N/A	N/A	N/A
intestine_human_adult_HFGA_A1	CHD	top50_genes	cluster_0	921.5	1516.5	-0.0174151285483869	0.0897926549767147	0	N/A	N/A	N/A
intestine_human_adult_HFGA_A1	CHD	top50_genes	cluster_1	759.5	1311.5	0.0123032459621573	0.721518462539845	0	N/A	N/A	N/A
intestine_human_adult_HFGA_A1	CHD	top50_genes	cluster_2	1782	3195	-0.0144398667384907	0.130108016630003	0	N/A	N/A	N/A
intestine_human_adult_HFGA_A1	CHD	top50_genes	cluster_3	2031	5326.5	-0.0398756388133785	0.0111724612122174	0	N/A	N/A	N/A
intestine_human_adult_HFGA_A1	CHD	top50_genes	cluster_4	1129.5	2259	0.035519674927916	1.12382558668522	0.0824329015269954	N/A	N/A	N/A
intestine_human_adult_HFGA_A1	CHD	top50_genes	cluster_5	940	1809	0.0174716300305214	0.777326956129279	0	N/A	N/A	N/A
intestine_human_adult_HFGA_A1	CHD	top50_genes	cluster_6	1724	3627	0.115831688861234	2.95865074211864	1.91725805696041	N/A	N/A	N/A
intestine_human_adult_HFGA_A1	CHD	top50_genes	cluster_7	1235	2301	0.0438901708196331	1.39258840406219	0.351195718903969	N/A	N/A	N/A
intestine_human_adult_HFGA_A1	CHD	top50_genes	cluster_8	2521.5	7207	-0.050502469712881	0.00493496953212205	0	N/A	N/A	N/A
intestine_human_adult_HFGA_A1	CHD	top50_genes	cluster_9	909.5	1815	-0.0334194710799371	0.0135404118901222	0	N/A	N/A	N/A
intestine_human_adult_HFGA_A1	CHD	top50_genes	cluster_10	1812	4030.5	-0.0316685020484891	0.0546733327865589	0	N/A	N/A	N/A
intestine_human_adult_HFGA_A1	CHOL	top70_genes	cluster_0	921.5	1516.5	0.0107499350622493	0.697712498592463	0	N/A	N/A	N/A
intestine_human_adult_HFGA_A1	CHOL	top70_genes	cluster_1	759.5	1311.5	0.00559656552982305	0.564199061292421	0	N/A	N/A	N/A
intestine_human_adult_HFGA_A1	CHOL	top70_genes	cluster_2	1782	3195	0.0020637008848654	0.430435459730038	0	N/A	N/A	N/A
intestine_human_adult_HFGA_A1	CHOL	top70_genes	cluster_3	2031	5326.5	0.0360090125446844	1.17852989887209	0.137137213713864	N/A	N/A	N/A
intestine_human_adult_HFGA_A1	CHOL	top70_genes	cluster_4	1129.5	2259	0.00603365353500198	0.524517512237582	0	N/A	N/A	N/A
intestine_human_adult_HFGA_A1	CHOL	top70_genes	cluster_5	940	1809	0.00831620011166619	0.601409102738471	0	N/A	N/A	N/A
intestine_human_adult_HFGA_A1	CHOL	top70_genes	cluster_6	1724	3627	0.0312418698356399	1.08253791772432	0.041145232566091	N/A	N/A	N/A
intestine_human_adult_HFGA_A1	CHOL	top70_genes	cluster_7	1235	2301	0.0169876598430936	0.804143774867629	0	N/A	N/A	N/A
intestine_human_adult_HFGA_A1	CHOL	top70_genes	cluster_8	2521.5	7207	0.0479089789023024	1.41684465330824	0.375451968150015	N/A	N/A	N/A
intestine_human_adult_HFGA_A1	CHOL	top70_genes	cluster_9	909.5	1815	0.0274053678550882	0.985522888518939	0	N/A	N/A	N/A
intestine_human_adult_HFGA_A1	CHOL	top70_genes	cluster_10	1812	4030.5	-0.00119320786730208	0.341269106432506	0	N/A	N/A	N/A
intestine_human_adult_HFGA_A1	CIRR	top70_genes	cluster_0	921.5	1516.5	0.0392486155299896	1.46474930723409	0.423356622075867	N/A	N/A	N/A
intestine_human_adult_HFGA_A1	CIRR	top70_genes	cluster_1	759.5	1311.5	0.0268075268909425	1.05408272369929	0.012690038541069	N/A	N/A	N/A
intestine_human_adult_HFGA_A1	CIRR	top70_genes	cluster_2	1782	3195	0.0378569115594297	1.44981507422177	0.408422389063544	N/A	N/A	N/A
intestine_human_adult_HFGA_A1	CIRR	top70_genes	cluster_3	2031	5326.5	0.0498680982932505	1.52003648431971	0.478643799161487	N/A	N/A	N/A
intestine_human_adult_HFGA_A1	CIRR	top70_genes	cluster_4	1129.5	2259	0.0239418386209469	0.941997196881581	0	N/A	N/A	N/A
intestine_human_adult_HFGA_A1	CIRR	top70_genes	cluster_5	940	1809	0.0271180189692684	1.02691557367716	0	N/A	N/A	N/A
intestine_human_adult_HFGA_A1	CIRR	top70_genes	cluster_6	1724	3627	0.000590528573094329	0.386730265821403	0	N/A	N/A	N/A
intestine_human_adult_HFGA_A1	CIRR	top70_genes	cluster_7	1235	2301	0.0110073507138509	0.653103964577872	0	N/A	N/A	N/A
intestine_human_adult_HFGA_A1	CIRR	top70_genes	cluster_8	2521.5	7207	0.0490099597270847	1.4425362253712	0.40114354021298	N/A	N/A	N/A
intestine_human_adult_HFGA_A1	CIRR	top70_genes	cluster_9	909.5	1815	0.0442047934219308	1.41684465330824	0.375451968150015	N/A	N/A	N/A
intestine_human_adult_HFGA_A1	CIRR	top70_genes	cluster_10	1812	4030.5	0.0811353905360413	2.38725957055713	1.3458668853989	N/A	N/A	N/A
intestine_human_adult_HFGA_A1	EPI	top130_genes	cluster_0	921.5	1516.5	0.162797270269238	4.00004342727686	2.95865074211864	N/A	N/A	N/A
intestine_human_adult_HFGA_A1	EPI	top130_genes	cluster_1	759.5	1311.5	0.185630294282534	4.00004342727686	2.95865074211864	N/A	N/A	N/A
intestine_human_adult_HFGA_A1	EPI	top130_genes	cluster_2	1782	3195	0.120425194800061	4.00004342727686	2.95865074211864	N/A	N/A	N/A
intestine_human_adult_HFGA_A1	EPI	top130_genes	cluster_3	2031	5326.5	0.196554274221975	4.00004342727686	2.95865074211864	N/A	N/A	N/A
intestine_human_adult_HFGA_A1	EPI	top130_genes	cluster_4	1129.5	2259	0.141302004086284	4.00004342727686	2.95865074211864	N/A	N/A	N/A
intestine_human_adult_HFGA_A1	EPI	top130_genes	cluster_5	940	1809	0.171782729884804	4.00004342727686	2.95865074211864	N/A	N/A	N/A
intestine_human_adult_HFGA_A1	EPI	top130_genes	cluster_6	1724	3627	0.1310083169175	4.00004342727686	2.95865074211864	N/A	N/A	N/A
intestine_human_adult_HFGA_A1	EPI	top130_genes	cluster_7	1235	2301	0.152909136217567	4.00004342727686	2.95865074211864	N/A	N/A	N/A
intestine_human_adult_HFGA_A1	EPI	top130_genes	cluster_8	2521.5	7207	0.173215358937403	4.00004342727686	2.95865074211864	N/A	N/A	N/A
intestine_human_adult_HFGA_A1	EPI	top130_genes	cluster_9	909.5	1815	0.199220742092002	4.00004342727686	2.95865074211864	N/A	N/A	N/A
intestine_human_adult_HFGA_A1	EPI	top130_genes	cluster_10	1812	4030.5	0.0750714889923736	2.92086218122924	1.87946949607101	N/A	N/A	N/A
intestine_human_adult_HFGA_A1	IKD	top240_genes	cluster_0	921.5	1516.5	0.102658221800691	4.00004342727686	2.95865074211864	N/A	N/A	N/A
intestine_human_adult_HFGA_A1	IKD	top240_genes	cluster_1	759.5	1311.5	0.113532958600398	4.00004342727686	2.95865074211864	N/A	N/A	N/A
intestine_human_adult_HFGA_A1	IKD	top240_genes	cluster_2	1782	3195	0.0762687562819193	4.00004342727686	2.95865074211864	N/A	N/A	N/A
intestine_human_adult_HFGA_A1	IKD	top240_genes	cluster_3	2031	5326.5	0.125501113470143	4.00004342727686	2.95865074211864	N/A	N/A	N/A
intestine_human_adult_HFGA_A1	IKD	top240_genes	cluster_4	1129.5	2259	0.0895280863138175	4.00004342727686	2.95865074211864	N/A	N/A	N/A
intestine_human_adult_HFGA_A1	IKD	top240_genes	cluster_5	940	1809	0.103326272944648	4.00004342727686	2.95865074211864	N/A	N/A	N/A
intestine_human_adult_HFGA_A1	IKD	top240_genes	cluster_6	1724	3627	0.0881587241815096	4.00004342727686	2.95865074211864	N/A	N/A	N/A
intestine_human_adult_HFGA_A1	IKD	top240_genes	cluster_7	1235	2301	0.110905574764985	4.00004342727686	2.95865074211864	N/A	N/A	N/A
intestine_human_adult_HFGA_A1	IKD	top240_genes	cluster_8	2521.5	7207	0.112810304742455	4.00004342727686	2.95865074211864	N/A	N/A	N/A
intestine_human_adult_HFGA_A1	IKD	top240_genes	cluster_9	909.5	1815	0.122607622670979	4.00004342727686	2.95865074211864	N/A	N/A	N/A
intestine_human_adult_HFGA_A1	IKD	top240_genes	cluster_10	1812	4030.5	0.0629077141499969	3.30107342294084	2.25968073778262	N/A	N/A	N/A
intestine_human_adult_HFGA_A1	LD	top120_genes	cluster_0	921.5	1516.5	0.0131231056747727	0.775769412982605	0	N/A	N/A	N/A
intestine_human_adult_HFGA_A1	LD	top120_genes	cluster_1	759.5	1311.5	-0.000524284222050621	0.381054506911929	0	N/A	N/A	N/A
intestine_human_adult_HFGA_A1	LD	top120_genes	cluster_2	1782	3195	-2.84470283319627e-05	0.368396764318443	0	N/A	N/A	N/A
intestine_human_adult_HFGA_A1	LD	top120_genes	cluster_3	2031	5326.5	0.0458692084835017	1.72358162310362	0.682188937945393	N/A	N/A	N/A
intestine_human_adult_HFGA_A1	LD	top120_genes	cluster_4	1129.5	2259	-0.0102500159280548	0.167342956316295	0	N/A	N/A	N/A
intestine_human_adult_HFGA_A1	LD	top120_genes	cluster_5	940	1809	-0.00462566166613645	0.277574041392832	0	N/A	N/A	N/A
intestine_human_adult_HFGA_A1	LD	top120_genes	cluster_6	1724	3627	-0.0254050379690967	0.0253935928381406	0	N/A	N/A	N/A
intestine_human_adult_HFGA_A1	LD	top120_genes	cluster_7	1235	2301	-0.00831786530040207	0.194338722842998	0	N/A	N/A	N/A
intestine_human_adult_HFGA_A1	LD	top120_genes	cluster_8	2521.5	7207	0.0507643720812134	1.83569057149243	0.794297886334201	N/A	N/A	N/A
intestine_human_adult_HFGA_A1	LD	top120_genes	cluster_9	909.5	1815	0.023627656670879	1.03343244059493	0	N/A	N/A	N/A
intestine_human_adult_HFGA_A1	LD	top120_genes	cluster_10	1812	4030.5	0.00153846645549234	0.381890693898343	0	N/A	N/A	N/A
intestine_human_adult_HFGA_A1	LDL	top70_genes	cluster_0	921.5	1516.5	0.0167161309491293	0.836882052299844	0	N/A	N/A	N/A
intestine_human_adult_HFGA_A1	LDL	top70_genes	cluster_1	759.5	1311.5	0.00898590452020672	0.647089515566775	0	N/A	N/A	N/A
intestine_human_adult_HFGA_A1	LDL	top70_genes	cluster_2	1782	3195	0.0126846765809708	0.700972167249453	0	N/A	N/A	N/A
intestine_human_adult_HFGA_A1	LDL	top70_genes	cluster_3	2031	5326.5	0.044482562855153	1.38409337562046	0.342700690462237	N/A	N/A	N/A
intestine_human_adult_HFGA_A1	LDL	top70_genes	cluster_4	1129.5	2259	0.00426637454834189	0.488026457780736	0	N/A	N/A	N/A
intestine_human_adult_HFGA_A1	LDL	top70_genes	cluster_5	940	1809	0.00558343243429862	0.538995335606205	0	N/A	N/A	N/A
intestine_human_adult_HFGA_A1	LDL	top70_genes	cluster_6	1724	3627	0.0390787819061962	1.28404008364206	0.242647398483839	N/A	N/A	N/A
intestine_human_adult_HFGA_A1	LDL	top70_genes	cluster_7	1235	2301	0.0266121403701905	1.06152370210037	0.0201310169421458	N/A	N/A	N/A
intestine_human_adult_HFGA_A1	LDL	top70_genes	cluster_8	2521.5	7207	0.0631323164272766	1.80971172910657	0.768319043948346	N/A	N/A	N/A
intestine_human_adult_HFGA_A1	LDL	top70_genes	cluster_9	909.5	1815	0.0243249521013248	0.919777799937018	0	N/A	N/A	N/A
intestine_human_adult_HFGA_A1	LDL	top70_genes	cluster_10	1812	4030.5	-0.00518019396688393	0.278562572506813	0	N/A	N/A	N/A
intestine_human_adult_HFGA_A1	LUD	top190_genes	cluster_0	921.5	1516.5	0.0236078618347812	1.25968073778262	0.218288052624394	N/A	N/A	N/A
intestine_human_adult_HFGA_A1	LUD	top190_genes	cluster_1	759.5	1311.5	0.0189582422445134	1.02004005569312	0	N/A	N/A	N/A
intestine_human_adult_HFGA_A1	LUD	top190_genes	cluster_2	1782	3195	0.0175134201672573	0.981342928610619	0	N/A	N/A	N/A
intestine_human_adult_HFGA_A1	LUD	top190_genes	cluster_3	2031	5326.5	0.0471708057459148	2.18713007063401	1.14573738547578	N/A	N/A	N/A
intestine_human_adult_HFGA_A1	LUD	top190_genes	cluster_4	1129.5	2259	0.0198614471255566	0.983427879719685	0	N/A	N/A	N/A
intestine_human_adult_HFGA_A1	LUD	top190_genes	cluster_5	940	1809	0.0238944497629946	1.17073965444584	0.129346969287613	N/A	N/A	N/A
intestine_human_adult_HFGA_A1	LUD	top190_genes	cluster_6	1724	3627	0.0111541736935194	0.67761737487091	0	N/A	N/A	N/A
intestine_human_adult_HFGA_A1	LUD	top190_genes	cluster_7	1235	2301	0.0131698123885327	0.794568390535972	0	N/A	N/A	N/A
intestine_human_adult_HFGA_A1	LUD	top190_genes	cluster_8	2521.5	7207	0.0361481619405358	1.54825699175257	0.506864306594347	N/A	N/A	N/A
intestine_human_adult_HFGA_A1	LUD	top190_genes	cluster_9	909.5	1815	0.0383457197061902	1.83272609252869	0.791333407370462	N/A	N/A	N/A
intestine_human_adult_HFGA_A1	LUD	top190_genes	cluster_10	1812	4030.5	-0.011878099157958	0.130166614010096	0	N/A	N/A	N/A
intestine_human_adult_HFGA_A1	PAR	top80_genes	cluster_0	921.5	1516.5	0.152876721030944	4.00004342727686	2.95865074211864	N/A	N/A	N/A
intestine_human_adult_HFGA_A1	PAR	top80_genes	cluster_1	759.5	1311.5	0.192325617444515	4.00004342727686	2.95865074211864	N/A	N/A	N/A
intestine_human_adult_HFGA_A1	PAR	top80_genes	cluster_2	1782	3195	0.115237884040276	4.00004342727686	2.95865074211864	N/A	N/A	N/A
intestine_human_adult_HFGA_A1	PAR	top80_genes	cluster_3	2031	5326.5	0.165477260011267	4.00004342727686	2.95865074211864	N/A	N/A	N/A
intestine_human_adult_HFGA_A1	PAR	top80_genes	cluster_4	1129.5	2259	0.137720576512683	4.00004342727686	2.95865074211864	N/A	N/A	N/A
intestine_human_adult_HFGA_A1	PAR	top80_genes	cluster_5	940	1809	0.157673800793678	4.00004342727686	2.95865074211864	N/A	N/A	N/A
intestine_human_adult_HFGA_A1	PAR	top80_genes	cluster_6	1724	3627	0.163873150881163	4.00004342727686	2.95865074211864	N/A	N/A	N/A
intestine_human_adult_HFGA_A1	PAR	top80_genes	cluster_7	1235	2301	0.177730075303165	4.00004342727686	2.95865074211864	N/A	N/A	N/A
intestine_human_adult_HFGA_A1	PAR	top80_genes	cluster_8	2521.5	7207	0.136916374796253	4.00004342727686	2.95865074211864	N/A	N/A	N/A
intestine_human_adult_HFGA_A1	PAR	top80_genes	cluster_9	909.5	1815	0.181280312690291	4.00004342727686	2.95865074211864	N/A	N/A	N/A
intestine_human_adult_HFGA_A1	PAR	top80_genes	cluster_10	1812	4030.5	0.119848272149911	3.69901343161288	2.65762074645466	N/A	N/A	N/A
intestine_human_adult_HFGA_A1	T1D	top90_genes	cluster_0	921.5	1516.5	-0.00139306650808971	0.37226805204756	0	N/A	N/A	N/A
intestine_human_adult_HFGA_A1	T1D	top90_genes	cluster_1	759.5	1311.5	-0.00492477077322304	0.294265214448265	0	N/A	N/A	N/A
intestine_human_adult_HFGA_A1	T1D	top90_genes	cluster_2	1782	3195	-0.0068599060366262	0.225964626524344	0	N/A	N/A	N/A
intestine_human_adult_HFGA_A1	T1D	top90_genes	cluster_3	2031	5326.5	0.0270948689164363	1.02277721484957	0	N/A	N/A	N/A
intestine_human_adult_HFGA_A1	T1D	top90_genes	cluster_4	1129.5	2259	-0.0140745195807263	0.125329738519084	0	N/A	N/A	N/A
intestine_human_adult_HFGA_A1	T1D	top90_genes	cluster_5	940	1809	-0.00784487570572377	0.230813845540269	0	N/A	N/A	N/A
intestine_human_adult_HFGA_A1	T1D	top90_genes	cluster_6	1724	3627	-0.0110945830862189	0.172157444487007	0	N/A	N/A	N/A
intestine_human_adult_HFGA_A1	T1D	top90_genes	cluster_7	1235	2301	-0.00196513010105487	0.343178935727945	0	N/A	N/A	N/A
intestine_human_adult_HFGA_A1	T1D	top90_genes	cluster_8	2521.5	7207	0.0188681257775953	0.774475713837392	0	N/A	N/A	N/A
intestine_human_adult_HFGA_A1	T1D	top90_genes	cluster_9	909.5	1815	0.0040552162601557	0.489632479266686	0	N/A	N/A	N/A
intestine_human_adult_HFGA_A1	T1D	top90_genes	cluster_10	1812	4030.5	0.033717522039943	1.16817365299636	0.126780967838136	N/A	N/A	N/A
kidney_mouse_10X	AHD	top120_genes	cluster_0	7363.5	58439	0.0214644676663668	0.587246998560319	0	N/A	N/A	N/A
kidney_mouse_10X	AHD	top120_genes	cluster_1	5645.5	31699.5	0.0797597103821163	1.59180346196501	0.550410776806788	N/A	N/A	N/A
kidney_mouse_10X	AHD	top120_genes	cluster_2	5552	25019	0.0844721090837562	1.77215672266319	0.730764037504964	N/A	N/A	N/A
kidney_mouse_10X	AHD	top120_genes	cluster_3	7785.5	72409.5	0.0683742610031033	1.34876541327872	0.307372728120494	N/A	N/A	N/A
kidney_mouse_10X	AHD	top120_genes	cluster_4	5381	25742	0.0870730666067807	1.77993533923681	0.738542654078583	N/A	N/A	N/A
kidney_mouse_10X	AHD	top120_genes	cluster_5	4117	14447	0.0821780060056831	1.66962965392767	0.628236968769447	N/A	N/A	N/A
kidney_mouse_10X	AHD	top120_genes	cluster_6	7081.5	52663.5	0.0733055198804687	1.50035634465846	0.458963659500234	N/A	N/A	N/A
kidney_mouse_10X	AHD	top120_genes	cluster_7	7331	52297	0.0775101314231708	1.6497954089427	0.608402723784475	N/A	N/A	N/A
kidney_mouse_10X	AHD	top120_genes	cluster_8	6445.5	40899	0.0589534954358716	1.24493116088179	0.203538475723566	N/A	N/A	N/A
kidney_mouse_10X	AHD	top120_genes	cluster_9	5991	27353.5	0.0712291423358298	1.51149271077642	0.470100025618193	N/A	N/A	N/A
kidney_mouse_10X	AHD	top120_genes	cluster_10	4668	24030	0.0880506327264253	1.81535199645926	0.773959311301039	N/A	N/A	N/A
kidney_mouse_10X	ALS	top90_genes	cluster_0	7363.5	58439	0.0406390622309336	0.826565783823868	0	N/A	N/A	N/A
kidney_mouse_10X	ALS	top90_genes	cluster_1	5645.5	31699.5	0.128047838771163	2.38725957055713	1.3458668853989	N/A	N/A	N/A
kidney_mouse_10X	ALS	top90_genes	cluster_2	5552	25019	0.11837717507248	2.38725957055713	1.3458668853989	N/A	N/A	N/A
kidney_mouse_10X	ALS	top90_genes	cluster_3	7785.5	72409.5	0.092051981011834	1.71448611826909	0.673093433110864	N/A	N/A	N/A
kidney_mouse_10X	ALS	top90_genes	cluster_4	5381	25742	0.124531546871492	2.44374092650958	1.40234824135135	N/A	N/A	N/A
kidney_mouse_10X	ALS	top90_genes	cluster_5	4117	14447	0.123264935060668	2.36657497169728	1.32518228653905	N/A	N/A	N/A
kidney_mouse_10X	ALS	top90_genes	cluster_6	7081.5	52663.5	0.10924851783679	2.10241633598642	1.0610236508282	N/A	N/A	N/A
kidney_mouse_10X	ALS	top90_genes	cluster_7	7331	52297	0.114763781082095	2.30107342294084	1.25968073778262	N/A	N/A	N/A
kidney_mouse_10X	ALS	top90_genes	cluster_8	6445.5	40899	0.101682707649827	1.99572205349422	0.954329368335995	N/A	N/A	N/A
kidney_mouse_10X	ALS	top90_genes	cluster_9	5991	27353.5	0.10027134760704	1.95865074211864	0.917258056960413	N/A	N/A	N/A
kidney_mouse_10X	ALS	top90_genes	cluster_10	4668	24030	0.102268241184316	2.02231982198801	0.98092713682979	N/A	N/A	N/A
kidney_mouse_10X	ALZ	top60_genes	cluster_0	7363.5	58439	0.0207966508830301	0.532435321693229	0	N/A	N/A	N/A
kidney_mouse_10X	ALZ	top60_genes	cluster_1	5645.5	31699.5	0.0542999960097955	1.08622957489315	0.0448368897349209	N/A	N/A	N/A
kidney_mouse_10X	ALZ	top60_genes	cluster_2	5552	25019	0.0868969315510666	1.63082756986672	0.589434884708495	N/A	N/A	N/A
kidney_mouse_10X	ALZ	top60_genes	cluster_3	7785.5	72409.5	0.0405229372778576	0.80138634032244	0	N/A	N/A	N/A
kidney_mouse_10X	ALZ	top60_genes	cluster_4	5381	25742	0.0773888820879497	1.50728303825003	0.4658903530918	N/A	N/A	N/A
kidney_mouse_10X	ALZ	top60_genes	cluster_5	4117	14447	0.0768836490496131	1.53169609686471	0.49030341170648	N/A	N/A	N/A
kidney_mouse_10X	ALZ	top60_genes	cluster_6	7081.5	52663.5	0.0641101376773977	1.2147135922661	0.173320907107871	N/A	N/A	N/A
kidney_mouse_10X	ALZ	top60_genes	cluster_7	7331	52297	0.0806867825560466	1.60036970579582	0.558977020637599	N/A	N/A	N/A
kidney_mouse_10X	ALZ	top60_genes	cluster_8	6445.5	40899	0.0441726572495931	0.937085593192352	0	N/A	N/A	N/A
kidney_mouse_10X	ALZ	top60_genes	cluster_9	5991	27353.5	0.0894218908073073	1.69901343161288	0.657620746454656	N/A	N/A	N/A
kidney_mouse_10X	ALZ	top60_genes	cluster_10	4668	24030	0.105624515817048	1.87946949607101	0.838076810912788	N/A	N/A	N/A
kidney_mouse_10X	CAD	top90_genes	cluster_0	7363.5	58439	-0.0218870113352317	0.156935285277256	0	N/A	N/A	N/A
kidney_mouse_10X	CAD	top90_genes	cluster_1	5645.5	31699.5	0.0306098136538843	0.744288640633818	0	N/A	N/A	N/A
kidney_mouse_10X	CAD	top90_genes	cluster_2	5552	25019	0.0177270541241504	0.570937418944166	0	N/A	N/A	N/A
kidney_mouse_10X	CAD	top90_genes	cluster_3	7785.5	72409.5	0.0168658532866475	0.530958128153742	0	N/A	N/A	N/A
kidney_mouse_10X	CAD	top90_genes	cluster_4	5381	25742	0.0335389313285614	0.823952168221181	0	N/A	N/A	N/A
kidney_mouse_10X	CAD	top90_genes	cluster_5	4117	14447	0.0501540637054098	1.10022292484977	0.0588302396915413	N/A	N/A	N/A
kidney_mouse_10X	CAD	top90_genes	cluster_6	7081.5	52663.5	0.0451403295916194	0.971472174584325	0	N/A	N/A	N/A
kidney_mouse_10X	CAD	top90_genes	cluster_7	7331	52297	0.0435487630831257	1.00309417878148	0	N/A	N/A	N/A
kidney_mouse_10X	CAD	top90_genes	cluster_8	6445.5	40899	0.0240870008049568	0.66118868102454	0	N/A	N/A	N/A
kidney_mouse_10X	CAD	top90_genes	cluster_9	5991	27353.5	0.107828100636516	2.10794882458638	1.06655613942816	N/A	N/A	N/A
kidney_mouse_10X	CAD	top90_genes	cluster_10	4668	24030	0.0376640465218233	0.862056694553331	0	N/A	N/A	N/A
kidney_mouse_10X	CD	top310_genes	cluster_0	7363.5	58439	0.000739940882928281	0.329055824266828	0	N/A	N/A	N/A
kidney_mouse_10X	CD	top310_genes	cluster_1	5645.5	31699.5	0.0269081048893029	0.667807011785419	0	N/A	N/A	N/A
kidney_mouse_10X	CD	top310_genes	cluster_2	5552	25019	0.0119681878872109	0.460716363737488	0	N/A	N/A	N/A
kidney_mouse_10X	CD	top310_genes	cluster_3	7785.5	72409.5	-0.0130034787657393	0.2009097339748	0	N/A	N/A	N/A
kidney_mouse_10X	CD	top310_genes	cluster_4	5381	25742	0.0274014954682339	0.681980092314101	0	N/A	N/A	N/A
kidney_mouse_10X	CD	top310_genes	cluster_5	4117	14447	0.0199191159372833	0.565953788858972	0	N/A	N/A	N/A
kidney_mouse_10X	CD	top310_genes	cluster_6	7081.5	52663.5	-0.00585996894625912	0.262532736603386	0	N/A	N/A	N/A
kidney_mouse_10X	CD	top310_genes	cluster_7	7331	52297	0.0523401803797239	1.19183245435264	0.150439769194415	N/A	N/A	N/A
kidney_mouse_10X	CD	top310_genes	cluster_8	6445.5	40899	0.0149982967104904	0.49720678865586	0	N/A	N/A	N/A
kidney_mouse_10X	CD	top310_genes	cluster_9	5991	27353.5	0.0493761787289339	1.10906383028717	0.0676711451289487	N/A	N/A	N/A
kidney_mouse_10X	CD	top310_genes	cluster_10	4668	24030	0.0311952479884657	0.772413777705854	0	N/A	N/A	N/A
kidney_mouse_10X	CHD	top50_genes	cluster_0	7363.5	58439	0.0365562366272889	0.698362477983286	0	N/A	N/A	N/A
kidney_mouse_10X	CHD	top50_genes	cluster_1	5645.5	31699.5	-0.048348775060651	0.0385748719260763	0	N/A	N/A	N/A
kidney_mouse_10X	CHD	top50_genes	cluster_2	5552	25019	0.0725195908983831	1.35560483780902	0.314212152650799	N/A	N/A	N/A
kidney_mouse_10X	CHD	top50_genes	cluster_3	7785.5	72409.5	-0.050864683626458	0.0479778370918124	0	N/A	N/A	N/A
kidney_mouse_10X	CHD	top50_genes	cluster_4	5381	25742	0.0210122493492253	0.624379813315977	0	N/A	N/A	N/A
kidney_mouse_10X	CHD	top50_genes	cluster_5	4117	14447	-0.00238025998028579	0.343945225264031	0	N/A	N/A	N/A
kidney_mouse_10X	CHD	top50_genes	cluster_6	7081.5	52663.5	-0.0277352684336108	0.122154001905379	0	N/A	N/A	N/A
kidney_mouse_10X	CHD	top50_genes	cluster_7	7331	52297	-0.0119459992198936	0.220735599693277	0	N/A	N/A	N/A
kidney_mouse_10X	CHD	top50_genes	cluster_8	6445.5	40899	-0.0140977706012598	0.204998056855738	0	N/A	N/A	N/A
kidney_mouse_10X	CHD	top50_genes	cluster_9	5991	27353.5	0.092243350591855	1.71000881591434	0.66861613075612	N/A	N/A	N/A
kidney_mouse_10X	CHD	top50_genes	cluster_10	4668	24030	0.00980982422532473	0.462350232909472	0	N/A	N/A	N/A
kidney_mouse_10X	CHOL	top50_genes	cluster_0	7363.5	58439	-0.0893696674709675	0.0113953020411115	0	N/A	N/A	N/A
kidney_mouse_10X	CHOL	top50_genes	cluster_1	5645.5	31699.5	0.0201562187974335	0.578439500407032	0	N/A	N/A	N/A
kidney_mouse_10X	CHOL	top50_genes	cluster_2	5552	25019	-0.0370753835862477	0.0728784529774928	0	N/A	N/A	N/A
kidney_mouse_10X	CHOL	top50_genes	cluster_3	7785.5	72409.5	0.1036671032414	1.67989714116581	0.638504456007584	N/A	N/A	N/A
kidney_mouse_10X	CHOL	top50_genes	cluster_4	5381	25742	0.00492934483878904	0.415373042812514	0	N/A	N/A	N/A
kidney_mouse_10X	CHOL	top50_genes	cluster_5	4117	14447	0.0271804098404989	0.735934270971054	0	N/A	N/A	N/A
kidney_mouse_10X	CHOL	top50_genes	cluster_6	7081.5	52663.5	0.123295619357721	2.13672056715641	1.09532788199818	N/A	N/A	N/A
kidney_mouse_10X	CHOL	top50_genes	cluster_7	7331	52297	0.0146718309990848	0.528605019887563	0	N/A	N/A	N/A
kidney_mouse_10X	CHOL	top50_genes	cluster_8	6445.5	40899	0.0163051273298626	0.538394859213408	0	N/A	N/A	N/A
kidney_mouse_10X	CHOL	top50_genes	cluster_9	5991	27353.5	-0.015604003679515	0.202568139739528	0	N/A	N/A	N/A
kidney_mouse_10X	CHOL	top50_genes	cluster_10	4668	24030	-0.000214082560024142	0.350903363132644	0	N/A	N/A	N/A
kidney_mouse_10X	CIRR	top50_genes	cluster_0	7363.5	58439	-0.0390785286430124	0.103021471216499	0	N/A	N/A	N/A
kidney_mouse_10X	CIRR	top50_genes	cluster_1	5645.5	31699.5	0.0322131415635228	0.738542654078583	0	N/A	N/A	N/A
kidney_mouse_10X	CIRR	top50_genes	cluster_2	5552	25019	0.0311139456746896	0.74646313771468	0	N/A	N/A	N/A
kidney_mouse_10X	CIRR	top50_genes	cluster_3	7785.5	72409.5	0.0036639499213984	0.370531893076409	0	N/A	N/A	N/A
kidney_mouse_10X	CIRR	top50_genes	cluster_4	5381	25742	0.0103325604130562	0.48869491178665	0	N/A	N/A	N/A
kidney_mouse_10X	CIRR	top50_genes	cluster_5	4117	14447	0.0304857114773011	0.785199579229165	0	N/A	N/A	N/A
kidney_mouse_10X	CIRR	top50_genes	cluster_6	7081.5	52663.5	0.0126791329258493	0.476817385311162	0	N/A	N/A	N/A
kidney_mouse_10X	CIRR	top50_genes	cluster_7	7331	52297	0.0640847030106166	1.30368703854353	0.262294353385306	N/A	N/A	N/A
kidney_mouse_10X	CIRR	top50_genes	cluster_8	6445.5	40899	0.0275292453918417	0.692761380243517	0	N/A	N/A	N/A
kidney_mouse_10X	CIRR	top50_genes	cluster_9	5991	27353.5	0.0410146300604958	0.892833457628994	0	N/A	N/A	N/A
kidney_mouse_10X	CIRR	top50_genes	cluster_10	4668	24030	0.0333147244964259	0.761997324148067	0	N/A	N/A	N/A
kidney_mouse_10X	EPI	top190_genes	cluster_0	7363.5	58439	0.16553641224807	3.30107342294084	2.25968073778262	N/A	N/A	N/A
kidney_mouse_10X	EPI	top190_genes	cluster_1	5645.5	31699.5	0.22093211196299	4.00004342727686	2.95865074211864	N/A	N/A	N/A
kidney_mouse_10X	EPI	top190_genes	cluster_2	5552	25019	0.213010480789772	4.00004342727686	2.95865074211864	N/A	N/A	N/A
kidney_mouse_10X	EPI	top190_genes	cluster_3	7785.5	72409.5	0.194726271900077	4.00004342727686	2.95865074211864	N/A	N/A	N/A
kidney_mouse_10X	EPI	top190_genes	cluster_4	5381	25742	0.224573104838214	4.00004342727686	2.95865074211864	N/A	N/A	N/A
kidney_mouse_10X	EPI	top190_genes	cluster_5	4117	14447	0.223000456182473	4.00004342727686	2.95865074211864	N/A	N/A	N/A
kidney_mouse_10X	EPI	top190_genes	cluster_6	7081.5	52663.5	0.206415745782219	4.00004342727686	2.95865074211864	N/A	N/A	N/A
kidney_mouse_10X	EPI	top190_genes	cluster_7	7331	52297	0.149079382931688	3.30107342294084	2.25968073778262	N/A	N/A	N/A
kidney_mouse_10X	EPI	top190_genes	cluster_8	6445.5	40899	0.207730637272999	4.00004342727686	2.95865074211864	N/A	N/A	N/A
kidney_mouse_10X	EPI	top190_genes	cluster_9	5991	27353.5	0.187727579415054	3.69901343161288	2.65762074645466	N/A	N/A	N/A
kidney_mouse_10X	EPI	top190_genes	cluster_10	4668	24030	0.207041377997796	4.00004342727686	2.95865074211864	N/A	N/A	N/A
kidney_mouse_10X	LD	top70_genes	cluster_0	7363.5	58439	-0.143542917814381	4.34272768626769e-05	0	N/A	N/A	N/A
kidney_mouse_10X	LD	top70_genes	cluster_1	5645.5	31699.5	0.0288515996258191	0.71516171262141	0	N/A	N/A	N/A
kidney_mouse_10X	LD	top70_genes	cluster_2	5552	25019	-0.0352825470073435	0.0715963640676807	0	N/A	N/A	N/A
kidney_mouse_10X	LD	top70_genes	cluster_3	7785.5	72409.5	0.065405946491278	1.19250839920801	0.151115714049784	N/A	N/A	N/A
kidney_mouse_10X	LD	top70_genes	cluster_4	5381	25742	-0.0293907700212026	0.0948413986145441	0	N/A	N/A	N/A
kidney_mouse_10X	LD	top70_genes	cluster_5	4117	14447	-0.00248875443833352	0.33446243625891	0	N/A	N/A	N/A
kidney_mouse_10X	LD	top70_genes	cluster_6	7081.5	52663.5	0.0758726019849263	1.41911845160124	0.377725766443018	N/A	N/A	N/A
kidney_mouse_10X	LD	top70_genes	cluster_7	7331	52297	0.0256530275464892	0.707787355920387	0	N/A	N/A	N/A
kidney_mouse_10X	LD	top70_genes	cluster_8	6445.5	40899	0.0194522215473877	0.598470581600417	0	N/A	N/A	N/A
kidney_mouse_10X	LD	top70_genes	cluster_9	5991	27353.5	-0.0367937267432656	0.0652925526132836	0	N/A	N/A	N/A
kidney_mouse_10X	LD	top70_genes	cluster_10	4668	24030	-0.0344121398845457	0.0851187790717142	0	N/A	N/A	N/A
kidney_mouse_10X	LDL	top150_genes	cluster_0	7363.5	58439	-0.10031450763867	0.00026062882272692	0	N/A	N/A	N/A
kidney_mouse_10X	LDL	top150_genes	cluster_1	5645.5	31699.5	0.0273437313279085	0.69966536240616	0	N/A	N/A	N/A
kidney_mouse_10X	LDL	top150_genes	cluster_2	5552	25019	-0.0281734098208435	0.102361365480443	0	N/A	N/A	N/A
kidney_mouse_10X	LDL	top150_genes	cluster_3	7785.5	72409.5	0.0663619275786095	1.34394522526403	0.302552540105806	N/A	N/A	N/A
kidney_mouse_10X	LDL	top150_genes	cluster_4	5381	25742	-0.00387730815361875	0.297785264114768	0	N/A	N/A	N/A
kidney_mouse_10X	LDL	top150_genes	cluster_5	4117	14447	0.0330144541307731	0.804420483689926	0	N/A	N/A	N/A
kidney_mouse_10X	LDL	top150_genes	cluster_6	7081.5	52663.5	0.0787217181227179	1.59864288649532	0.557250201337093	N/A	N/A	N/A
kidney_mouse_10X	LDL	top150_genes	cluster_7	7331	52297	0.00312483250938167	0.379490982547427	0	N/A	N/A	N/A
kidney_mouse_10X	LDL	top150_genes	cluster_8	6445.5	40899	0.014085129452939	0.512763610833794	0	N/A	N/A	N/A
kidney_mouse_10X	LDL	top150_genes	cluster_9	5991	27353.5	-0.00541862918489605	0.280049600909259	0	N/A	N/A	N/A
kidney_mouse_10X	LDL	top150_genes	cluster_10	4668	24030	0.00895794379123904	0.449570470170299	0	N/A	N/A	N/A
kidney_mouse_10X	LUD	top90_genes	cluster_0	7363.5	58439	-0.0382049377359494	0.0811223371855269	0	N/A	N/A	N/A
kidney_mouse_10X	LUD	top90_genes	cluster_1	5645.5	31699.5	0.00754723340306596	0.429967721955259	0	N/A	N/A	N/A
kidney_mouse_10X	LUD	top90_genes	cluster_2	5552	25019	0.0615654090173501	1.27988412387091	0.238491438712681	N/A	N/A	N/A
kidney_mouse_10X	LUD	top90_genes	cluster_3	7785.5	72409.5	0.0178102688930342	0.542312879030864	0	N/A	N/A	N/A
kidney_mouse_10X	LUD	top90_genes	cluster_4	5381	25742	0.022481016008118	0.651349237011322	0	N/A	N/A	N/A
kidney_mouse_10X	LUD	top90_genes	cluster_5	4117	14447	0.0269806831811229	0.723811469355029	0	N/A	N/A	N/A
kidney_mouse_10X	LUD	top90_genes	cluster_6	7081.5	52663.5	0.0264349452416567	0.669426759982424	0	N/A	N/A	N/A
kidney_mouse_10X	LUD	top90_genes	cluster_7	7331	52297	-0.0137014331693548	0.197748715879399	0	N/A	N/A	N/A
kidney_mouse_10X	LUD	top90_genes	cluster_8	6445.5	40899	0.026400122649716	0.695768376799734	0	N/A	N/A	N/A
kidney_mouse_10X	LUD	top90_genes	cluster_9	5991	27353.5	0.0151006929941461	0.530074217776903	0	N/A	N/A	N/A
kidney_mouse_10X	LUD	top90_genes	cluster_10	4668	24030	-0.024639598223883	0.131105248943951	0	N/A	N/A	N/A
kidney_mouse_10X	MI	top50_genes	cluster_0	7363.5	58439	0.0472525011535369	0.82511183374842	0	N/A	N/A	N/A
kidney_mouse_10X	MI	top50_genes	cluster_1	5645.5	31699.5	0.0350047102917933	0.773443522069505	0	N/A	N/A	N/A
kidney_mouse_10X	MI	top50_genes	cluster_2	5552	25019	0.0249853600897434	0.669223960781026	0	N/A	N/A	N/A
kidney_mouse_10X	MI	top50_genes	cluster_3	7785.5	72409.5	0.013063373039095	0.462854201033218	0	N/A	N/A	N/A
kidney_mouse_10X	MI	top50_genes	cluster_4	5381	25742	0.0506178157296296	1.06554497603329	0.0241522908750699	N/A	N/A	N/A
kidney_mouse_10X	MI	top50_genes	cluster_5	4117	14447	0.0728900435189009	1.39907053159011	0.357677846431889	N/A	N/A	N/A
kidney_mouse_10X	MI	top50_genes	cluster_6	7081.5	52663.5	0.0307936668405721	0.69254738936365	0	N/A	N/A	N/A
kidney_mouse_10X	MI	top50_genes	cluster_7	7331	52297	0.0484773862113578	1.05211980744514	0.0107271222869112	N/A	N/A	N/A
kidney_mouse_10X	MI	top50_genes	cluster_8	6445.5	40899	0.0336063450440486	0.779151178057343	0	N/A	N/A	N/A
kidney_mouse_10X	MI	top50_genes	cluster_9	5991	27353.5	0.140757292188177	2.45597538292659	1.41458269776836	N/A	N/A	N/A
kidney_mouse_10X	MI	top50_genes	cluster_10	4668	24030	0.0734946765568822	1.31609629652535	0.274703611367126	N/A	N/A	N/A
kidney_mouse_10X	MS	top50_genes	cluster_0	7363.5	58439	-0.0326048387907217	0.130049427155121	0	N/A	N/A	N/A
kidney_mouse_10X	MS	top50_genes	cluster_1	5645.5	31699.5	0.0336225280810927	0.756509325444801	0	N/A	N/A	N/A
kidney_mouse_10X	MS	top50_genes	cluster_2	5552	25019	0.0104354431566669	0.487492434372652	0	N/A	N/A	N/A
kidney_mouse_10X	MS	top50_genes	cluster_3	7785.5	72409.5	-0.0537521257477114	0.0414795440548952	0	N/A	N/A	N/A
kidney_mouse_10X	MS	top50_genes	cluster_4	5381	25742	0.0126059200203884	0.517027007132731	0	N/A	N/A	N/A
kidney_mouse_10X	MS	top50_genes	cluster_5	4117	14447	0.0292943039719989	0.770105741368929	0	N/A	N/A	N/A
kidney_mouse_10X	MS	top50_genes	cluster_6	7081.5	52663.5	-0.0133583999466668	0.218288052624394	0	N/A	N/A	N/A
kidney_mouse_10X	MS	top50_genes	cluster_7	7331	52297	0.0187322325472608	0.583402919938582	0	N/A	N/A	N/A
kidney_mouse_10X	MS	top50_genes	cluster_8	6445.5	40899	0.012765438374666	0.490437722665307	0	N/A	N/A	N/A
kidney_mouse_10X	MS	top50_genes	cluster_9	5991	27353.5	0.0687432232861827	1.31880218990128	0.27740950474305	N/A	N/A	N/A
kidney_mouse_10X	MS	top50_genes	cluster_10	4668	24030	0.0179537629488525	0.560079491355958	0	N/A	N/A	N/A
kidney_mouse_10X	NAFLD	top60_genes	cluster_0	7363.5	58439	-0.00933464530979894	0.249998115265095	0	N/A	N/A	N/A
kidney_mouse_10X	NAFLD	top60_genes	cluster_1	5645.5	31699.5	0.00864092420948315	0.438942043627807	0	N/A	N/A	N/A
kidney_mouse_10X	NAFLD	top60_genes	cluster_2	5552	25019	0.0195783022304954	0.589941350634002	0	N/A	N/A	N/A
kidney_mouse_10X	NAFLD	top60_genes	cluster_3	7785.5	72409.5	-0.0460824662739803	0.05615337902839	0	N/A	N/A	N/A
kidney_mouse_10X	NAFLD	top60_genes	cluster_4	5381	25742	0.0147552043104049	0.536598395506435	0	N/A	N/A	N/A
kidney_mouse_10X	NAFLD	top60_genes	cluster_5	4117	14447	0.012810258780553	0.52728697795965	0	N/A	N/A	N/A
kidney_mouse_10X	NAFLD	top60_genes	cluster_6	7081.5	52663.5	-0.0102572864075328	0.239771766734799	0	N/A	N/A	N/A
kidney_mouse_10X	NAFLD	top60_genes	cluster_7	7331	52297	0.00888853196076167	0.449448219787535	0	N/A	N/A	N/A
kidney_mouse_10X	NAFLD	top60_genes	cluster_8	6445.5	40899	-0.00160249771028825	0.323166995303726	0	N/A	N/A	N/A
kidney_mouse_10X	NAFLD	top60_genes	cluster_9	5991	27353.5	0.0142446091697392	0.511915931029404	0	N/A	N/A	N/A
kidney_mouse_10X	NAFLD	top60_genes	cluster_10	4668	24030	0.0514354655717242	1.02186291033945	0	N/A	N/A	N/A
kidney_mouse_10X	PAR	top100_genes	cluster_0	7363.5	58439	0.247994616728405	3.69901343161288	2.65762074645466	N/A	N/A	N/A
kidney_mouse_10X	PAR	top100_genes	cluster_1	5645.5	31699.5	0.256229073324383	4.00004342727686	2.95865074211864	N/A	N/A	N/A
kidney_mouse_10X	PAR	top100_genes	cluster_2	5552	25019	0.258261216703978	4.00004342727686	2.95865074211864	N/A	N/A	N/A
kidney_mouse_10X	PAR	top100_genes	cluster_3	7785.5	72409.5	0.197505686950235	3.5229221725572	2.48152948739898	N/A	N/A	N/A
kidney_mouse_10X	PAR	top100_genes	cluster_4	5381	25742	0.266500954750505	4.00004342727686	2.95865074211864	N/A	N/A	N/A
kidney_mouse_10X	PAR	top100_genes	cluster_5	4117	14447	0.259751246625192	4.00004342727686	2.95865074211864	N/A	N/A	N/A
kidney_mouse_10X	PAR	top100_genes	cluster_6	7081.5	52663.5	0.22661873666052	3.69901343161288	2.65762074645466	N/A	N/A	N/A
kidney_mouse_10X	PAR	top100_genes	cluster_7	7331	52297	0.223778031363661	3.5229221725572	2.48152948739898	N/A	N/A	N/A
kidney_mouse_10X	PAR	top100_genes	cluster_8	6445.5	40899	0.236743891571962	4.00004342727686	2.95865074211864	N/A	N/A	N/A
kidney_mouse_10X	PAR	top100_genes	cluster_9	5991	27353.5	0.26944537994271	4.00004342727686	2.95865074211864	N/A	N/A	N/A
kidney_mouse_10X	PAR	top100_genes	cluster_10	4668	24030	0.258926672841585	4.00004342727686	2.95865074211864	N/A	N/A	N/A
liver_mouse_JBO002	AHD	top70_genes	cluster_0	4162	25321	0.0385939079551874	0.854225712785035	0.0760744624013914	N/A	N/A	N/A
liver_mouse_JBO002	AHD	top70_genes	cluster_1	4374.5	27910	0.0651918447363539	1.2132920051313	0.435140754747658	N/A	N/A	N/A
liver_mouse_JBO002	AHD	top70_genes	cluster_2	4350	27696.5	0.0461564447354054	0.961820788908144	0.183669538524501	N/A	N/A	N/A
liver_mouse_JBO002	AHD	top70_genes	cluster_3	4612	31261	0.0797107046323883	1.36455968046195	0.586408430078307	N/A	N/A	N/A
liver_mouse_JBO002	AHD	top70_genes	cluster_4	4095	23806	0.0216659238197007	0.620375393243209	0	N/A	N/A	N/A
liver_mouse_JBO002	AHD	top70_genes	cluster_5	4526	30282	0.0579619895681116	1.08201309049198	0.303861840108339	N/A	N/A	N/A
liver_mouse_JBO002	ALS	top50_genes	cluster_0	4162	25321	0.0553028454578993	1.05704383391082	0.278892583527178	N/A	N/A	N/A
liver_mouse_JBO002	ALS	top50_genes	cluster_1	4374.5	27910	0.0916181238274433	1.51432200079528	0.736170750411639	N/A	N/A	N/A
liver_mouse_JBO002	ALS	top50_genes	cluster_2	4350	27696.5	0.0625129419783887	1.146953897425	0.368802647041353	N/A	N/A	N/A
liver_mouse_JBO002	ALS	top50_genes	cluster_3	4612	31261	0.0984981541037683	1.5751617906458	0.797010540262152	N/A	N/A	N/A
liver_mouse_JBO002	ALS	top50_genes	cluster_4	4095	23806	0.0483761010786835	0.94390116521781	0.165749914834167	N/A	N/A	N/A
liver_mouse_JBO002	ALS	top50_genes	cluster_5	4526	30282	0.0698028082675627	1.20416340993279	0.426012159549144	N/A	N/A	N/A
liver_mouse_JBO002	ALZ	top70_genes	cluster_0	4162	25321	0.158168007643239	2.5229221725572	1.74477092217356	N/A	N/A	N/A
liver_mouse_JBO002	ALZ	top70_genes	cluster_1	4374.5	27910	0.148001335587172	2.35659075079068	1.57843950040703	N/A	N/A	N/A
liver_mouse_JBO002	ALZ	top70_genes	cluster_2	4350	27696.5	0.152282913324031	2.44374092650958	1.66558967612593	N/A	N/A	N/A
liver_mouse_JBO002	ALZ	top70_genes	cluster_3	4612	31261	0.162311031475475	2.5229221725572	1.74477092217356	N/A	N/A	N/A
liver_mouse_JBO002	ALZ	top70_genes	cluster_4	4095	23806	0.168205968887064	2.60210341860483	1.82395216822118	N/A	N/A	N/A
liver_mouse_JBO002	ALZ	top70_genes	cluster_5	4526	30282	0.154752993182682	2.40897882025036	1.63082756986672	N/A	N/A	N/A
liver_mouse_JBO002	CKD	top80_genes	cluster_0	4162	25321	0.111791831673412	1.85702862702277	1.07887737663912	N/A	N/A	N/A
liver_mouse_JBO002	CKD	top80_genes	cluster_1	4374.5	27910	0.0974895893979906	1.65369045282622	0.87553920244258	N/A	N/A	N/A
liver_mouse_JBO002	CKD	top80_genes	cluster_2	4350	27696.5	0.106568318055594	1.78519957922916	1.00704832884552	N/A	N/A	N/A
liver_mouse_JBO002	CKD	top80_genes	cluster_3	4612	31261	0.101031813078339	1.72128982632403	0.94313857594039	N/A	N/A	N/A
liver_mouse_JBO002	CKD	top80_genes	cluster_4	4095	23806	0.116406278682215	1.92086218122924	1.14271093084559	N/A	N/A	N/A
liver_mouse_JBO002	CKD	top80_genes	cluster_5	4526	30282	0.0911320699142926	1.54672508722983	0.768573836846181	N/A	N/A	N/A
liver_mouse_JBO002	COPD	top50_genes	cluster_0	4162	25321	0.0830189451684521	1.39689905465668	0.618747804273037	N/A	N/A	N/A
liver_mouse_JBO002	COPD	top50_genes	cluster_1	4374.5	27910	0.0699838314762662	1.23736486354943	0.459213613165783	N/A	N/A	N/A
liver_mouse_JBO002	COPD	top50_genes	cluster_2	4350	27696.5	0.0861299132511289	1.44013680224075	0.661985551857107	N/A	N/A	N/A
liver_mouse_JBO002	COPD	top50_genes	cluster_3	4612	31261	0.0564812353998557	1.03343244059493	0.255281190211285	N/A	N/A	N/A
liver_mouse_JBO002	COPD	top50_genes	cluster_4	4095	23806	0.0891713868976522	1.4413348567437	0.663183606360053	N/A	N/A	N/A
liver_mouse_JBO002	COPD	top50_genes	cluster_5	4526	30282	0.0521725093301714	0.973510162753566	0.195358912369922	N/A	N/A	N/A
liver_mouse_JBO002	EPI	top190_genes	cluster_0	4162	25321	0.151208083778286	2.95865074211864	2.18049949173499	N/A	N/A	N/A
liver_mouse_JBO002	EPI	top190_genes	cluster_1	4374.5	27910	0.155852646466531	3.00004342727686	2.22189217689322	N/A	N/A	N/A
liver_mouse_JBO002	EPI	top190_genes	cluster_2	4350	27696.5	0.154545722437891	3.00004342727686	2.22189217689322	N/A	N/A	N/A
liver_mouse_JBO002	EPI	top190_genes	cluster_3	4612	31261	0.186098312232751	4.00004342727686	3.22189217689322	N/A	N/A	N/A
liver_mouse_JBO002	EPI	top190_genes	cluster_4	4095	23806	0.146715454606584	2.82395216822118	2.04580091783754	N/A	N/A	N/A
liver_mouse_JBO002	EPI	top190_genes	cluster_5	4526	30282	0.151413747316688	2.88610007497003	2.10794882458638	N/A	N/A	N/A
liver_mouse_JBO002	IKD	top130_genes	cluster_0	4162	25321	0.138003035641407	2.42025983066005	1.64210858027641	N/A	N/A	N/A
liver_mouse_JBO002	IKD	top130_genes	cluster_1	4374.5	27910	0.109155001062961	1.8827721316211	1.10462088123745	N/A	N/A	N/A
liver_mouse_JBO002	IKD	top130_genes	cluster_2	4350	27696.5	0.128664188258748	2.2147135922661	1.43656234188245	N/A	N/A	N/A
liver_mouse_JBO002	IKD	top130_genes	cluster_3	4612	31261	0.109091054549406	1.92086218122924	1.14271093084559	N/A	N/A	N/A
liver_mouse_JBO002	IKD	top130_genes	cluster_4	4095	23806	0.148276250771982	2.61983218556526	1.84168093518161	N/A	N/A	N/A
liver_mouse_JBO002	IKD	top130_genes	cluster_5	4526	30282	0.107820324128152	1.88610007497003	1.10794882458638	N/A	N/A	N/A
liver_mouse_JBO002	PAR	top80_genes	cluster_0	4162	25321	0.110569912880269	1.83867542504189	1.06052417465824	N/A	N/A	N/A
liver_mouse_JBO002	PAR	top80_genes	cluster_1	4374.5	27910	0.112564351427974	1.91725805696041	1.13910680657677	N/A	N/A	N/A
liver_mouse_JBO002	PAR	top80_genes	cluster_2	4350	27696.5	0.109534509565114	1.82395216822118	1.04580091783754	N/A	N/A	N/A
liver_mouse_JBO002	PAR	top80_genes	cluster_3	4612	31261	0.146810047371761	2.37679413687896	1.59864288649532	N/A	N/A	N/A
liver_mouse_JBO002	PAR	top80_genes	cluster_4	4095	23806	0.119939660875436	2.00881735158437	1.23066610120072	N/A	N/A	N/A
liver_mouse_JBO002	PAR	top80_genes	cluster_5	4526	30282	0.114705232953102	1.88945371697761	1.11130246659397	N/A	N/A	N/A
lung_bronchi_human_A50	ALZ	top50_genes	cluster_0	1713	3700	0.0394480104318407	1.11524806332788	0.416278058991863	N/A	N/A	N/A
lung_bronchi_human_A50	ALZ	top50_genes	cluster_1	5994	38503	-0.0470327625099802	0.0471541623659325	0	N/A	N/A	N/A
lung_bronchi_human_A50	ALZ	top50_genes	cluster_2	1346	2732.5	0.079916932044436	1.73522560426733	1.03625559993131	N/A	N/A	N/A
lung_bronchi_human_A50	ALZ	top50_genes	cluster_3	3425.5	12152.5	0.0207916556004626	0.684702950649574	0	N/A	N/A	N/A
lung_bronchi_human_A50	ALZ	top50_genes	cluster_4	1851	4108	0.0308750788175914	0.812240788558443	0.113270784222425	N/A	N/A	N/A
lung_bronchi_human_A50	EPI	top120_genes	cluster_0	1713	3700	0.202545666950394	4.00004342727686	3.30107342294084	N/A	N/A	N/A
lung_bronchi_human_A50	EPI	top120_genes	cluster_1	5994	38503	0.186772422942671	4.00004342727686	3.30107342294084	N/A	N/A	N/A
lung_bronchi_human_A50	EPI	top120_genes	cluster_2	1346	2732.5	0.249348701330653	4.00004342727686	3.30107342294084	N/A	N/A	N/A
lung_bronchi_human_A50	EPI	top120_genes	cluster_3	3425.5	12152.5	0.194420738871181	4.00004342727686	3.30107342294084	N/A	N/A	N/A
lung_bronchi_human_A50	EPI	top120_genes	cluster_4	1851	4108	0.199999460167928	4.00004342727686	3.30107342294084	N/A	N/A	N/A
lung_bronchi_human_A50	IKD	top100_genes	cluster_0	1713	3700	0.024078270004057	0.821066479983693	0.122096475647674	N/A	N/A	N/A
lung_bronchi_human_A50	IKD	top100_genes	cluster_1	5994	38503	0.00542264827984407	0.404547205451289	0	N/A	N/A	N/A
lung_bronchi_human_A50	IKD	top100_genes	cluster_2	1346	2732.5	0.0111175905395923	0.55881975303425	0	N/A	N/A	N/A
lung_bronchi_human_A50	IKD	top100_genes	cluster_3	3425.5	12152.5	0.00444611170857537	0.431255214961516	0	N/A	N/A	N/A
lung_bronchi_human_A50	IKD	top100_genes	cluster_4	1851	4108	0.0564664764933415	1.4413348567437	0.742364852407678	N/A	N/A	N/A
lung_bronchi_human_A50	LD	top70_genes	cluster_0	1713	3700	-0.0113270108834632	0.211733615169813	0	N/A	N/A	N/A
lung_bronchi_human_A50	LD	top70_genes	cluster_1	5994	38503	-0.0231597493171911	0.128237062818133	0	N/A	N/A	N/A
lung_bronchi_human_A50	LD	top70_genes	cluster_2	1346	2732.5	0.0144768714989601	0.611232013803339	0	N/A	N/A	N/A
lung_bronchi_human_A50	LD	top70_genes	cluster_3	3425.5	12152.5	0.00600281620424672	0.450917500518752	0	N/A	N/A	N/A
lung_bronchi_human_A50	LD	top70_genes	cluster_4	1851	4108	0.0513272565346006	1.21900648865573	0.520036484319712	N/A	N/A	N/A
lung_bronchi_human_A50	LDL	top70_genes	cluster_0	1713	3700	0.0260546213172759	0.854225712785035	0.155255708449016	N/A	N/A	N/A
lung_bronchi_human_A50	LDL	top70_genes	cluster_1	5994	38503	-0.0494982231412418	0.0280258286028473	0	N/A	N/A	N/A
lung_bronchi_human_A50	LDL	top70_genes	cluster_2	1346	2732.5	0.0343448082865491	0.969848641920111	0.270878637584093	N/A	N/A	N/A
lung_bronchi_human_A50	LDL	top70_genes	cluster_3	3425.5	12152.5	0.0542732736112441	1.33352544672198	0.634555442385963	N/A	N/A	N/A
lung_bronchi_human_A50	LDL	top70_genes	cluster_4	1851	4108	0.083332503685954	1.84775508289381	1.14878507855779	N/A	N/A	N/A
lung_bronchi_human_A50	LID	top110_genes	cluster_0	1713	3700	0.0594773452977664	1.64401757008374	0.945047565747721	N/A	N/A	N/A
lung_bronchi_human_A50	LID	top110_genes	cluster_1	5994	38503	0.0261052900071997	0.733576531836621	0.0346065275006024	N/A	N/A	N/A
lung_bronchi_human_A50	LID	top110_genes	cluster_2	1346	2732.5	0.0960747651242899	2.5229221725572	1.82395216822118	N/A	N/A	N/A
lung_bronchi_human_A50	LID	top110_genes	cluster_3	3425.5	12152.5	0.0540556367684924	1.407866669881	0.708896665544977	N/A	N/A	N/A
lung_bronchi_human_A50	LID	top110_genes	cluster_4	1851	4108	0.061707533220095	1.58842372131363	0.889453716977614	N/A	N/A	N/A
lung_bronchi_human_A50	MI	top50_genes	cluster_0	1713	3700	0.00446288735030939	0.468820052743836	0	N/A	N/A	N/A
lung_bronchi_human_A50	MI	top50_genes	cluster_1	5994	38503	-0.0540117860800898	0.0317473122306072	0	N/A	N/A	N/A
lung_bronchi_human_A50	MI	top50_genes	cluster_2	1346	2732.5	0.0337671908876616	0.934463712548414	0.235493708212395	N/A	N/A	N/A
lung_bronchi_human_A50	MI	top50_genes	cluster_3	3425.5	12152.5	0.0680779329349187	1.50035634465846	0.80138634032244	N/A	N/A	N/A
lung_bronchi_human_A50	MI	top50_genes	cluster_4	1851	4108	0.0568220512296825	1.21828805262439	0.519318048288375	N/A	N/A	N/A
lung_bronchi_human_A50	PAR	top80_genes	cluster_0	1713	3700	0.230970330834449	4.00004342727686	3.30107342294084	N/A	N/A	N/A
lung_bronchi_human_A50	PAR	top80_genes	cluster_1	5994	38503	0.156628437700741	3.5229221725572	2.82395216822118	N/A	N/A	N/A
lung_bronchi_human_A50	PAR	top80_genes	cluster_2	1346	2732.5	0.300663574913118	4.00004342727686	3.30107342294084	N/A	N/A	N/A
lung_bronchi_human_A50	PAR	top80_genes	cluster_3	3425.5	12152.5	0.255130172863521	4.00004342727686	3.30107342294084	N/A	N/A	N/A
lung_bronchi_human_A50	PAR	top80_genes	cluster_4	1851	4108	0.225479067840863	4.00004342727686	3.30107342294084	N/A	N/A	N/A
pancreas_human_15PCW_S1	AHD	top60_genes	cluster_0	1555.5	2701.5	0.00200327115001279	0.444102989458352	0	N/A	N/A	N/A
pancreas_human_15PCW_S1	AHD	top60_genes	cluster_1	1802.5	3336.5	0.00766980959403957	0.577289485975514	0	N/A	N/A	N/A
pancreas_human_15PCW_S1	AHD	top60_genes	cluster_2	2125	4719	-0.00942572622565102	0.230887736562464	0	N/A	N/A	N/A
pancreas_human_15PCW_S1	AHD	top60_genes	cluster_3	3122	6802.5	0.0730132526875636	2.13672056715641	1.29162252714215	N/A	N/A	N/A
pancreas_human_15PCW_S1	AHD	top60_genes	cluster_4	2420	5311	-0.016025640866803	0.131751739259007	0	N/A	N/A	N/A
pancreas_human_15PCW_S1	AHD	top60_genes	cluster_5	599.5	809	0.0116078571978148	0.69966536240616	0	N/A	N/A	N/A
pancreas_human_15PCW_S1	AHD	top60_genes	cluster_6	2430	4895	0.0310833246227473	0.941997196881581	0.0968991568673241	N/A	N/A	N/A
pancreas_human_15PCW_S1	ALS	top60_genes	cluster_0	1555.5	2701.5	-0.00537265782193054	0.286804965731201	0	N/A	N/A	N/A
pancreas_human_15PCW_S1	ALS	top60_genes	cluster_1	1802.5	3336.5	-0.0137203950574429	0.163023478735954	0	N/A	N/A	N/A
pancreas_human_15PCW_S1	ALS	top60_genes	cluster_2	2125	4719	-0.00775288518782979	0.255515753804296	0	N/A	N/A	N/A
pancreas_human_15PCW_S1	ALS	top60_genes	cluster_3	3122	6802.5	0.0587302776050513	1.75700537859057	0.911907338576311	N/A	N/A	N/A
pancreas_human_15PCW_S1	ALS	top60_genes	cluster_4	2420	5311	-0.027168883849336	0.0409543129094705	0	N/A	N/A	N/A
pancreas_human_15PCW_S1	ALS	top60_genes	cluster_5	599.5	809	0.0024996568245754	0.483904850559788	0	N/A	N/A	N/A
pancreas_human_15PCW_S1	ALS	top60_genes	cluster_6	2430	4895	0.0335201584615157	1.00004342727686	0.154945387262606	N/A	N/A	N/A
pancreas_human_15PCW_S1	CAD	top50_genes	cluster_0	1555.5	2701.5	0.0316460408059207	1.06052417465824	0.215426134643987	N/A	N/A	N/A
pancreas_human_15PCW_S1	CAD	top50_genes	cluster_1	1802.5	3336.5	0.0346258945290131	1.12267208140709	0.277574041392832	N/A	N/A	N/A
pancreas_human_15PCW_S1	CAD	top50_genes	cluster_2	2125	4719	-0.0191681952277211	0.124924261814294	0	N/A	N/A	N/A
pancreas_human_15PCW_S1	CAD	top50_genes	cluster_3	3122	6802.5	-0.0485357952720572	0.00625461345815733	0	N/A	N/A	N/A
pancreas_human_15PCW_S1	CAD	top50_genes	cluster_4	2420	5311	0.0625012149390697	1.63643144738472	0.791333407370462	N/A	N/A	N/A
pancreas_human_15PCW_S1	CAD	top50_genes	cluster_5	599.5	809	0.00319869074924224	0.509242475266008	0	N/A	N/A	N/A
pancreas_human_15PCW_S1	CAD	top50_genes	cluster_6	2430	4895	0.0225069704293868	0.741645623181354	0	N/A	N/A	N/A
pancreas_human_15PCW_S1	CHD	top50_genes	cluster_0	1555.5	2701.5	0.0329730801451467	1.08888581853689	0.243787778522629	N/A	N/A	N/A
pancreas_human_15PCW_S1	CHD	top50_genes	cluster_1	1802.5	3336.5	0.0346021870990816	1.12267208140709	0.277574041392832	N/A	N/A	N/A
pancreas_human_15PCW_S1	CHD	top50_genes	cluster_2	2125	4719	0.00280781204120556	0.443258644969837	0	N/A	N/A	N/A
pancreas_human_15PCW_S1	CHD	top50_genes	cluster_3	3122	6802.5	0.017091705600988	0.670849012188412	0	N/A	N/A	N/A
pancreas_human_15PCW_S1	CHD	top50_genes	cluster_4	2420	5311	0.0623213769081008	1.63268750625084	0.787589466236587	N/A	N/A	N/A
pancreas_human_15PCW_S1	CHD	top50_genes	cluster_5	599.5	809	0.0287948515224812	1.06605026344562	0.220952223431364	N/A	N/A	N/A
pancreas_human_15PCW_S1	CHD	top50_genes	cluster_6	2430	4895	0.0396399526458754	1.08888581853689	0.243787778522629	N/A	N/A	N/A
pancreas_human_15PCW_S1	CHOL	top70_genes	cluster_0	1555.5	2701.5	0.0262152390602819	1.00793193948991	0.162833899475656	N/A	N/A	N/A
pancreas_human_15PCW_S1	CHOL	top70_genes	cluster_1	1802.5	3336.5	0.0246450185791999	0.968634963025239	0.123536923010982	N/A	N/A	N/A
pancreas_human_15PCW_S1	CHOL	top70_genes	cluster_2	2125	4719	0.0132302179758402	0.64401757008374	0	N/A	N/A	N/A
pancreas_human_15PCW_S1	CHOL	top70_genes	cluster_3	3122	6802.5	-0.0182019931702261	0.109901967212285	0	N/A	N/A	N/A
pancreas_human_15PCW_S1	CHOL	top70_genes	cluster_4	2420	5311	0.0321066679780903	1.11524806332788	0.270150023313625	N/A	N/A	N/A
pancreas_human_15PCW_S1	CHOL	top70_genes	cluster_5	599.5	809	0.0133286143012587	0.744529714457329	0	N/A	N/A	N/A
pancreas_human_15PCW_S1	CHOL	top70_genes	cluster_6	2430	4895	-0.000846663900263001	0.34203203061975	0	N/A	N/A	N/A
pancreas_human_15PCW_S1	CKD	top90_genes	cluster_0	1555.5	2701.5	0.0315921911884845	1.16817365299636	0.323075612982104	N/A	N/A	N/A
pancreas_human_15PCW_S1	CKD	top90_genes	cluster_1	1802.5	3336.5	0.0299826759905191	1.13139898888204	0.28630094886778	N/A	N/A	N/A
pancreas_human_15PCW_S1	CKD	top90_genes	cluster_2	2125	4719	0.0774446372525105	2.33728559559529	1.49218755558103	N/A	N/A	N/A
pancreas_human_15PCW_S1	CKD	top90_genes	cluster_3	3122	6802.5	0.0108786411547319	0.591294821092619	0	N/A	N/A	N/A
pancreas_human_15PCW_S1	CKD	top90_genes	cluster_4	2420	5311	0.0405633172149059	1.40016035520317	0.555062315188918	N/A	N/A	N/A
pancreas_human_15PCW_S1	CKD	top90_genes	cluster_5	599.5	809	0.0276322894710842	1.09641091119263	0.251312871178368	N/A	N/A	N/A
pancreas_human_15PCW_S1	CKD	top90_genes	cluster_6	2430	4895	0.0819543756443109	2.58507007930604	1.73997203929179	N/A	N/A	N/A
pancreas_human_15PCW_S1	EPI	top210_genes	cluster_0	1555.5	2701.5	0.026556618087755	1.1688137334098	0.323715693395542	N/A	N/A	N/A
pancreas_human_15PCW_S1	EPI	top210_genes	cluster_1	1802.5	3336.5	0.0287170395906935	1.23886761412113	0.393769574106874	N/A	N/A	N/A
pancreas_human_15PCW_S1	EPI	top210_genes	cluster_2	2125	4719	0.0288150887857012	1.22334224328845	0.378244203274195	N/A	N/A	N/A
pancreas_human_15PCW_S1	EPI	top210_genes	cluster_3	3122	6802.5	0.0586530898740643	2.63831559125927	1.79321755124501	N/A	N/A	N/A
pancreas_human_15PCW_S1	EPI	top210_genes	cluster_4	2420	5311	0.0146223831962455	0.739495054639883	0	N/A	N/A	N/A
pancreas_human_15PCW_S1	EPI	top210_genes	cluster_5	599.5	809	0.0468701839889019	2.06052417465824	1.21542613464399	N/A	N/A	N/A
pancreas_human_15PCW_S1	EPI	top210_genes	cluster_6	2430	4895	0.0323415766452311	1.32243647455637	0.477338434542113	N/A	N/A	N/A
pancreas_human_15PCW_S1	IKD	top90_genes	cluster_0	1555.5	2701.5	0.0558834217028492	1.92086218122924	1.07576414121498	N/A	N/A	N/A
pancreas_human_15PCW_S1	IKD	top90_genes	cluster_1	1802.5	3336.5	0.0481127165410252	1.6478609091655	0.802762869151243	N/A	N/A	N/A
pancreas_human_15PCW_S1	IKD	top90_genes	cluster_2	2125	4719	0.0633465235761485	1.93558543804994	1.09048739803569	N/A	N/A	N/A
pancreas_human_15PCW_S1	IKD	top90_genes	cluster_3	3122	6802.5	0.00791867374769398	0.521909999176345	0	N/A	N/A	N/A
pancreas_human_15PCW_S1	IKD	top90_genes	cluster_4	2420	5311	0.0543160952355639	1.80138634032244	0.956288300308183	N/A	N/A	N/A
pancreas_human_15PCW_S1	IKD	top90_genes	cluster_5	599.5	809	0.0524897461573032	1.82978171188191	0.984683671867648	N/A	N/A	N/A
pancreas_human_15PCW_S1	IKD	top90_genes	cluster_6	2430	4895	0.070969911145037	2.23661543371393	1.39151739369967	N/A	N/A	N/A
pancreas_human_15PCW_S1	PAR	top90_genes	cluster_0	1555.5	2701.5	0.115851632183004	4.00004342727686	3.15494538726261	N/A	N/A	N/A
pancreas_human_15PCW_S1	PAR	top90_genes	cluster_1	1802.5	3336.5	0.113452582227893	4.00004342727686	3.15494538726261	N/A	N/A	N/A
pancreas_human_15PCW_S1	PAR	top90_genes	cluster_2	2125	4719	0.0810276880858773	2.46856451023461	1.62346647022035	N/A	N/A	N/A
pancreas_human_15PCW_S1	PAR	top90_genes	cluster_3	3122	6802.5	0.10415638115785	3.69901343161288	2.85391539159862	N/A	N/A	N/A
pancreas_human_15PCW_S1	PAR	top90_genes	cluster_4	2420	5311	0.100499545479519	3.30107342294084	2.45597538292659	N/A	N/A	N/A
pancreas_human_15PCW_S1	PAR	top90_genes	cluster_5	599.5	809	0.132722949619948	4.00004342727686	3.15494538726261	N/A	N/A	N/A
pancreas_human_15PCW_S1	PAR	top90_genes	cluster_6	2430	4895	0.103447010418838	3.22189217689322	2.37679413687896	N/A	N/A	N/A
spinal_cord_human_pcw8_107B1	ADHD	top100_genes	cluster_0	2778	4945	0.0162167165804723	0.795652095357563	0	N/A	N/A	N/A
spinal_cord_human_pcw8_107B1	ADHD	top100_genes	cluster_1	3052	5612	0.000653183511258038	0.387789521180425	0	N/A	N/A	N/A
spinal_cord_human_pcw8_107B1	ADHD	top100_genes	cluster_2	2718.5	4351	-0.00564411439823354	0.238566647732161	0	N/A	N/A	N/A
spinal_cord_human_pcw8_107B1	ADHD	top100_genes	cluster_3	4755	10795	0.023166119683123	1.02004005569312	0.17494201567886	N/A	N/A	N/A
spinal_cord_human_pcw8_107B1	ADHD	top100_genes	cluster_4	4315.5	9385.5	-0.035990773454149	0.00788771623424592	0	N/A	N/A	N/A
spinal_cord_human_pcw8_107B1	ADHD	top100_genes	cluster_5	3667	7526	0.000954054371757385	0.375658185856598	0	N/A	N/A	N/A
spinal_cord_human_pcw8_107B1	ADHD	top100_genes	cluster_6	4285	9588	0.0178071106366401	0.827148729524687	0	N/A	N/A	N/A
spinal_cord_human_pcw8_107B1	ASD	top70_genes	cluster_0	2778	4945	0.0532231560095731	1.87946949607101	1.03437145605676	N/A	N/A	N/A
spinal_cord_human_pcw8_107B1	ASD	top70_genes	cluster_1	3052	5612	0.0131450305422446	0.711347166686607	0	N/A	N/A	N/A
spinal_cord_human_pcw8_107B1	ASD	top70_genes	cluster_2	2718.5	4351	0.0457633463418023	1.75949417899426	0.914396138980006	N/A	N/A	N/A
spinal_cord_human_pcw8_107B1	ASD	top70_genes	cluster_3	4755	10795	0.0368127729079032	1.42025983066005	0.575161790645796	N/A	N/A	N/A
spinal_cord_human_pcw8_107B1	ASD	top70_genes	cluster_4	4315.5	9385.5	-0.00159858290275416	0.316636128144768	0	N/A	N/A	N/A
spinal_cord_human_pcw8_107B1	ASD	top70_genes	cluster_5	3667	7526	0.0392916574552407	1.35462115792777	0.509523117913514	N/A	N/A	N/A
spinal_cord_human_pcw8_107B1	ASD	top70_genes	cluster_6	4285	9588	0.0324938651689494	1.21685473620161	0.371756696187348	N/A	N/A	N/A
spinal_cord_human_pcw8_107B1	CHD	top70_genes	cluster_0	2778	4945	0.042945786494612	1.5497943189575	0.704696278943245	N/A	N/A	N/A
spinal_cord_human_pcw8_107B1	CHD	top70_genes	cluster_1	3052	5612	0.0540414969122401	1.88945371697761	1.04435567696336	N/A	N/A	N/A
spinal_cord_human_pcw8_107B1	CHD	top70_genes	cluster_2	2718.5	4351	0.0477165696383082	1.82106647998369	0.975968439969436	N/A	N/A	N/A
spinal_cord_human_pcw8_107B1	CHD	top70_genes	cluster_3	4755	10795	0.0478679922311567	1.76451498036931	0.919416940355057	N/A	N/A	N/A
spinal_cord_human_pcw8_107B1	CHD	top70_genes	cluster_4	4315.5	9385.5	0.0641305567391566	2.11355270210438	1.26845466209012	N/A	N/A	N/A
spinal_cord_human_pcw8_107B1	CHD	top70_genes	cluster_5	3667	7526	0.067539290903228	2.26764966745389	1.42255162743964	N/A	N/A	N/A
spinal_cord_human_pcw8_107B1	CHD	top70_genes	cluster_6	4285	9588	0.038733758397708	1.41798006436515	0.572882024350897	N/A	N/A	N/A
spinal_cord_human_pcw8_107B1	CHOL	top280_genes	cluster_0	2778	4945	-0.0162086698441404	0.0759192740910379	0	N/A	N/A	N/A
spinal_cord_human_pcw8_107B1	CHOL	top280_genes	cluster_1	3052	5612	-0.0222045081646938	0.031840759134013	0	N/A	N/A	N/A
spinal_cord_human_pcw8_107B1	CHOL	top280_genes	cluster_2	2718.5	4351	-0.013538930564839	0.0978772980058114	0	N/A	N/A	N/A
spinal_cord_human_pcw8_107B1	CHOL	top280_genes	cluster_3	4755	10795	-0.0248511160359824	0.0185872607547361	0	N/A	N/A	N/A
spinal_cord_human_pcw8_107B1	CHOL	top280_genes	cluster_4	4315.5	9385.5	-0.00439672608294503	0.236016819584825	0	N/A	N/A	N/A
spinal_cord_human_pcw8_107B1	CHOL	top280_genes	cluster_5	3667	7526	-0.00910953128409686	0.165114330816287	0	N/A	N/A	N/A
spinal_cord_human_pcw8_107B1	CHOL	top280_genes	cluster_6	4285	9588	-0.0293460701186329	0.00855153836670323	0	N/A	N/A	N/A
spinal_cord_human_pcw8_107B1	COPD	top140_genes	cluster_0	2778	4945	-0.00831819290730043	0.195290825126402	0	N/A	N/A	N/A
spinal_cord_human_pcw8_107B1	COPD	top140_genes	cluster_1	3052	5612	0.00114935208408784	0.394738381135753	0	N/A	N/A	N/A
spinal_cord_human_pcw8_107B1	COPD	top140_genes	cluster_2	2718.5	4351	-0.00518178491796613	0.242571479511195	0	N/A	N/A	N/A
spinal_cord_human_pcw8_107B1	COPD	top140_genes	cluster_3	4755	10795	0.00265614909240802	0.414019044889887	0	N/A	N/A	N/A
spinal_cord_human_pcw8_107B1	COPD	top140_genes	cluster_4	4315.5	9385.5	0.0181633454647257	0.821930174962231	0	N/A	N/A	N/A
spinal_cord_human_pcw8_107B1	COPD	top140_genes	cluster_5	3667	7526	0.00961434524362516	0.584736135051295	0	N/A	N/A	N/A
spinal_cord_human_pcw8_107B1	COPD	top140_genes	cluster_6	4285	9588	0.000864180706528273	0.373190012610137	0	N/A	N/A	N/A
spinal_cord_human_pcw8_107B1	EPI	top210_genes	cluster_0	2778	4945	0.141496629241685	4.00004342727686	3.15494538726261	N/A	N/A	N/A
spinal_cord_human_pcw8_107B1	EPI	top210_genes	cluster_1	3052	5612	0.15872723853147	4.00004342727686	3.15494538726261	N/A	N/A	N/A
spinal_cord_human_pcw8_107B1	EPI	top210_genes	cluster_2	2718.5	4351	0.0958686906851259	4.00004342727686	3.15494538726261	N/A	N/A	N/A
spinal_cord_human_pcw8_107B1	EPI	top210_genes	cluster_3	4755	10795	0.116659402367514	4.00004342727686	3.15494538726261	N/A	N/A	N/A
spinal_cord_human_pcw8_107B1	EPI	top210_genes	cluster_4	4315.5	9385.5	0.0833460215411992	3.69901343161288	2.85391539159862	N/A	N/A	N/A
spinal_cord_human_pcw8_107B1	EPI	top210_genes	cluster_5	3667	7526	0.115378844727053	4.00004342727686	3.15494538726261	N/A	N/A	N/A
spinal_cord_human_pcw8_107B1	EPI	top210_genes	cluster_6	4285	9588	0.108098045513051	4.00004342727686	3.15494538726261	N/A	N/A	N/A
spinal_cord_human_pcw8_107B1	IBD	top250_genes	cluster_0	2778	4945	0.0127472495641235	0.698796338640651	0	N/A	N/A	N/A
spinal_cord_human_pcw8_107B1	IBD	top250_genes	cluster_1	3052	5612	0.00414423610093478	0.44482802215079	0	N/A	N/A	N/A
spinal_cord_human_pcw8_107B1	IBD	top250_genes	cluster_2	2718.5	4351	0.00721872369728427	0.530368654725065	0	N/A	N/A	N/A
spinal_cord_human_pcw8_107B1	IBD	top250_genes	cluster_3	4755	10795	0.0109698276797023	0.635117393486887	0	N/A	N/A	N/A
spinal_cord_human_pcw8_107B1	IBD	top250_genes	cluster_4	4315.5	9385.5	0.0169923313586799	0.83095706978984	0	N/A	N/A	N/A
spinal_cord_human_pcw8_107B1	IBD	top250_genes	cluster_5	3667	7526	0.0135587263120712	0.70601833318154	0	N/A	N/A	N/A
spinal_cord_human_pcw8_107B1	IBD	top250_genes	cluster_6	4285	9588	0.0059005878064558	0.48722566871199	0	N/A	N/A	N/A
spinal_cord_human_pcw8_107B1	IKD	top270_genes	cluster_0	2778	4945	0.0341793943870863	1.57353216591229	0.728434125898031	N/A	N/A	N/A
spinal_cord_human_pcw8_107B1	IKD	top270_genes	cluster_1	3052	5612	0.0293527839958098	1.33259047438691	0.487492434372652	N/A	N/A	N/A
spinal_cord_human_pcw8_107B1	IKD	top270_genes	cluster_2	2718.5	4351	-0.00604865532131416	0.208633511609702	0	N/A	N/A	N/A
spinal_cord_human_pcw8_107B1	IKD	top270_genes	cluster_3	4755	10795	-0.021523926548431	0.0330574021589247	0	N/A	N/A	N/A
spinal_cord_human_pcw8_107B1	IKD	top270_genes	cluster_4	4315.5	9385.5	0.0319958721173795	1.50311377920365	0.658015739189391	N/A	N/A	N/A
spinal_cord_human_pcw8_107B1	IKD	top270_genes	cluster_5	3667	7526	0.0246912853804499	1.1085059696043	0.263407929590041	N/A	N/A	N/A
spinal_cord_human_pcw8_107B1	IKD	top270_genes	cluster_6	4285	9588	-0.0269162423512056	0.0143026862267881	0	N/A	N/A	N/A
spinal_cord_human_pcw8_107B1	LD	top190_genes	cluster_0	2778	4945	-0.0151723848684196	0.0915584083982129	0	N/A	N/A	N/A
spinal_cord_human_pcw8_107B1	LD	top190_genes	cluster_1	3052	5612	-0.0179327651959608	0.0664043147519376	0	N/A	N/A	N/A
spinal_cord_human_pcw8_107B1	LD	top190_genes	cluster_2	2718.5	4351	-0.0133811698443329	0.107281192661046	0	N/A	N/A	N/A
spinal_cord_human_pcw8_107B1	LD	top190_genes	cluster_3	4755	10795	-0.0197915023029277	0.0463320468493073	0	N/A	N/A	N/A
spinal_cord_human_pcw8_107B1	LD	top190_genes	cluster_4	4315.5	9385.5	0.0113351871723719	0.628421500100841	0	N/A	N/A	N/A
spinal_cord_human_pcw8_107B1	LD	top190_genes	cluster_5	3667	7526	-0.0101782781181648	0.160942644569709	0	N/A	N/A	N/A
spinal_cord_human_pcw8_107B1	LD	top190_genes	cluster_6	4285	9588	-0.020437919171387	0.0483174518522706	0	N/A	N/A	N/A
spinal_cord_human_pcw8_107B1	LDL	top190_genes	cluster_0	2778	4945	-0.0100924535615765	0.161950288831264	0	N/A	N/A	N/A
spinal_cord_human_pcw8_107B1	LDL	top190_genes	cluster_1	3052	5612	-0.0161039467720801	0.0852772903510102	0	N/A	N/A	N/A
spinal_cord_human_pcw8_107B1	LDL	top190_genes	cluster_2	2718.5	4351	-0.015408713652264	0.0848019299706683	0	N/A	N/A	N/A
spinal_cord_human_pcw8_107B1	LDL	top190_genes	cluster_3	4755	10795	-0.0207457607978987	0.039477524458665	0	N/A	N/A	N/A
spinal_cord_human_pcw8_107B1	LDL	top190_genes	cluster_4	4315.5	9385.5	0.00617366307578122	0.487892890354832	0	N/A	N/A	N/A
spinal_cord_human_pcw8_107B1	LDL	top190_genes	cluster_5	3667	7526	-0.00652478721415364	0.218503458670921	0	N/A	N/A	N/A
spinal_cord_human_pcw8_107B1	LDL	top190_genes	cluster_6	4285	9588	-0.0221581265220701	0.0363028084189786	0	N/A	N/A	N/A
spinal_cord_human_pcw8_107B1	LID	top140_genes	cluster_0	2778	4945	0.0255332628473267	1.11411708747543	0.269019047461175	N/A	N/A	N/A
spinal_cord_human_pcw8_107B1	LID	top140_genes	cluster_1	3052	5612	0.0238508383046142	1.04870590848094	0.203607868466688	N/A	N/A	N/A
spinal_cord_human_pcw8_107B1	LID	top140_genes	cluster_2	2718.5	4351	-0.0177033665136582	0.0602746518235127	0	N/A	N/A	N/A
spinal_cord_human_pcw8_107B1	LID	top140_genes	cluster_3	4755	10795	-0.0191022726381844	0.0519240028963266	0	N/A	N/A	N/A
spinal_cord_human_pcw8_107B1	LID	top140_genes	cluster_4	4315.5	9385.5	0.0459117726599401	1.82395216822118	0.978854128206925	N/A	N/A	N/A
spinal_cord_human_pcw8_107B1	LID	top140_genes	cluster_5	3667	7526	0.0287945556875672	1.17656919810656	0.331471158092305	N/A	N/A	N/A
spinal_cord_human_pcw8_107B1	LID	top140_genes	cluster_6	4285	9588	-0.0224959480642938	0.0355952193602018	0	N/A	N/A	N/A
spinal_cord_human_pcw8_107B1	LUD	top230_genes	cluster_0	2778	4945	-0.0157066783893929	0.0829056745204184	0	N/A	N/A	N/A
spinal_cord_human_pcw8_107B1	LUD	top230_genes	cluster_1	3052	5612	-0.012150340339954	0.126257966458662	0	N/A	N/A	N/A
spinal_cord_human_pcw8_107B1	LUD	top230_genes	cluster_2	2718.5	4351	-0.0104584840497286	0.142650616355961	0	N/A	N/A	N/A
spinal_cord_human_pcw8_107B1	LUD	top230_genes	cluster_3	4755	10795	-0.0102925377707118	0.144221521870833	0	N/A	N/A	N/A
spinal_cord_human_pcw8_107B1	LUD	top230_genes	cluster_4	4315.5	9385.5	0.0139555814779802	0.721289826324034	0	N/A	N/A	N/A
spinal_cord_human_pcw8_107B1	LUD	top230_genes	cluster_5	3667	7526	-0.00393309047931836	0.25708275706271	0	N/A	N/A	N/A
spinal_cord_human_pcw8_107B1	LUD	top230_genes	cluster_6	4285	9588	-0.0168606519610912	0.0721600169461558	0	N/A	N/A	N/A
spinal_cord_human_pcw8_107B1	MI	top100_genes	cluster_0	2778	4945	0.0105307906026212	0.634181211874308	0	N/A	N/A	N/A
spinal_cord_human_pcw8_107B1	MI	top100_genes	cluster_1	3052	5612	-0.000780921963543235	0.357776808374189	0	N/A	N/A	N/A
spinal_cord_human_pcw8_107B1	MI	top100_genes	cluster_2	2718.5	4351	0.000423210673640248	0.372780010708642	0	N/A	N/A	N/A
spinal_cord_human_pcw8_107B1	MI	top100_genes	cluster_3	4755	10795	-0.00829711557832052	0.185462911266544	0	N/A	N/A	N/A
spinal_cord_human_pcw8_107B1	MI	top100_genes	cluster_4	4315.5	9385.5	0.0366239631048627	1.35168341629593	0.506585376281674	N/A	N/A	N/A
spinal_cord_human_pcw8_107B1	MI	top100_genes	cluster_5	3667	7526	0.0175050911448781	0.781245429165125	0	N/A	N/A	N/A
spinal_cord_human_pcw8_107B1	MI	top100_genes	cluster_6	4285	9588	-0.00710801764842656	0.217427495245259	0	N/A	N/A	N/A
spinal_cord_human_pcw8_107B1	PAR	top100_genes	cluster_0	2778	4945	0.130595334310014	3.69901343161288	2.85391539159862	N/A	N/A	N/A
spinal_cord_human_pcw8_107B1	PAR	top100_genes	cluster_1	3052	5612	0.159267513866002	4.00004342727686	3.15494538726261	N/A	N/A	N/A
spinal_cord_human_pcw8_107B1	PAR	top100_genes	cluster_2	2718.5	4351	0.0384437612343911	1.57190863324807	0.726810593233817	N/A	N/A	N/A
spinal_cord_human_pcw8_107B1	PAR	top100_genes	cluster_3	4755	10795	0.060188327405238	2.32794556934115	1.48284752932689	N/A	N/A	N/A
spinal_cord_human_pcw8_107B1	PAR	top100_genes	cluster_4	4315.5	9385.5	0.0990903093643133	3.3979834359489	2.55288539593464	N/A	N/A	N/A
spinal_cord_human_pcw8_107B1	PAR	top100_genes	cluster_5	3667	7526	0.0928159932847595	3.3979834359489	2.55288539593464	N/A	N/A	N/A
spinal_cord_human_pcw8_107B1	PAR	top100_genes	cluster_6	4285	9588	0.0812992418255801	2.95865074211864	2.11355270210438	N/A	N/A	N/A
spinal_cord_human_pcw8_107B1	SCZ	top110_genes	cluster_0	2778	4945	0.0234407793159531	1.01913148950002	0.174033449485762	N/A	N/A	N/A
spinal_cord_human_pcw8_107B1	SCZ	top110_genes	cluster_1	3052	5612	0.0149560258704301	0.758995276605218	0	N/A	N/A	N/A
spinal_cord_human_pcw8_107B1	SCZ	top110_genes	cluster_2	2718.5	4351	0.00723153374364048	0.54718409148101	0	N/A	N/A	N/A
spinal_cord_human_pcw8_107B1	SCZ	top110_genes	cluster_3	4755	10795	0.0167053980568211	0.819917552112809	0	N/A	N/A	N/A
spinal_cord_human_pcw8_107B1	SCZ	top110_genes	cluster_4	4315.5	9385.5	-0.00761379504863585	0.205276629336042	0	N/A	N/A	N/A
spinal_cord_human_pcw8_107B1	SCZ	top110_genes	cluster_5	3667	7526	0.0157226096393023	0.738780558484369	0	N/A	N/A	N/A
spinal_cord_human_pcw8_107B1	SCZ	top110_genes	cluster_6	4285	9588	0.018179554861366	0.838076810912788	0	N/A	N/A	N/A
spinal_cord_human_pcw8_107B1	UC	top170_genes	cluster_0	2778	4945	0.0132876537319817	0.715838359575068	0	N/A	N/A	N/A
spinal_cord_human_pcw8_107B1	UC	top170_genes	cluster_1	3052	5612	0.00117613968765726	0.386201605400794	0	N/A	N/A	N/A
spinal_cord_human_pcw8_107B1	UC	top170_genes	cluster_2	2718.5	4351	0.00807730893260318	0.563880780236107	0	N/A	N/A	N/A
spinal_cord_human_pcw8_107B1	UC	top170_genes	cluster_3	4755	10795	0.0165091090098306	0.809992009517657	0	N/A	N/A	N/A
spinal_cord_human_pcw8_107B1	UC	top170_genes	cluster_4	4315.5	9385.5	0.00814963143465117	0.536299706029803	0	N/A	N/A	N/A
spinal_cord_human_pcw8_107B1	UC	top170_genes	cluster_5	3667	7526	0.0109992679616722	0.620194248514033	0	N/A	N/A	N/A
spinal_cord_human_pcw8_107B1	UC	top170_genes	cluster_6	4285	9588	0.00707536089761346	0.526994622188325	0	N/A	N/A	N/A
