## Supplementary Table 6 for "Spatial transcriptomics and genetically implicated genes identify putative causal tissue structures for complex traits" (part 1 of 3)

### Sheet: subclass_abbreviations
abbreviation	full_form
Astro	Astrocytes
CA1-ProS	Hippocampal region field CA1 and prosubiculum
CA2−IG−FC	Hippocampal region field CA2, induseum griseum, fasciola cinereal
CA3	Hippocampal region field CA3
Car3	Car3 positive cells
CR	Neuronal subclass Cajal-Retzius
CT SUB	Corticothalamic subiculum
DG	Dentate gyrus
Endo	Endothelial cells
L2 IT ENTl	Layer 2 intratelencephalic neurons in the entorhinal area lateral part
L2 IT ENTm	Layer 2 intratelencephalic neurons in the entorhinal area medial part
L2/3 IT CTX	Layer 2/3 intratelencephalic neurons in the isocortex
L2/3 IT ENTl	Layer 2/3 intratelencephalic neurons in the entorhinal area lateral part
L2/3 IT PPP	Layer 2/3 intratelencephalic neurons in the parasubiculum, postsubiculum, presubiculum
L2/3 IT RHP	Layer 2/3 intratelencephalic neurons in the retrohippocampal region
L3 IT ENT	Layer 3 intratelencephalic neurons in the entorhinal area
L4 RSP-ACA	Layer 4 neurons in the retrosplenial anterior cingulate areas
L4/5 IT CTX	Layer 4/5 intratelencephalic neurons in the isocortex
L5 IT CTX	Layer 5 intratelencephalic neurons in the isocortex
L5 PPP	Layer 5 neurons in the parasubiculum, postsubiculum, presubiculum
L5 PT CTX	Layer 5 neurons in the pyramidal tract in the isocortex
L5/6 IT TPE-ENT	Layer 5/6 intratelencephalic neurons in the temporal, perirhinal, ectorhinal and entorhinal areas
L5/6 NP CTX	Layer 5/6 near-projecting neurons in the isocortex
L6 CT CTX	Layer 6 corticothalamic neurons in the isocortex
L6 IT CTX	Layer 6 intratelencephalic neurons in the isocortex
L6 IT ENTl	Layer 6 intratelencephalic neurons in the entorhinal area lateral part
L6b CTX	Layer 6b neurons in the isocortex
L6b/CT ENT	Layer 6b corticothalamic neurons in the entorhinal area
Lamp5	Lamp5 positive cells
Meis2	Neuronal subclass Meis2
Micro−PVM	Microglia/perivascular macrophages
NP PPP	Near-projecting neurons in the parasubiculum, postsubiculum, presubiculum
NP SUB	Near-projecting neurons in the subiculum
Oligo	Oligodendrocytes
Pvalb	Pvalb positive cells
SMC−Peri	Smooth muscle cells and pericytes
Sncg	Sncg positive cells
Sst	Sst positive cells
Sst Chodl	Sst and Chodl positive cells
SUB−ProS	Subiculum prosubiculum
Vip	Vip positive cells
VLMC	Vascular/leptomeningeal cells

### Sheet: mouse_ALZ
celltype	window.rank	enrichment.score	p.val	p.val.adj	significance.level	significant
Astro	Rank_nr1	0.3697152	0.00019998	0.02049795	*	TRUE
Astro	Rank_nr2	0.2960264	0.00069993	0.04782855	*	TRUE
Astro	Rank_nr3	0.3237514	0.00019998	0.02049795	*	TRUE
Astro	Rank_nr4	0.08412581	0.1166883	0.468581741245136		FALSE
Astro	Rank_nr5	0.05608874	0.2012799	0.576112242339833		FALSE
Astro	Rank_nr6	0.00288067	0.450255	0.772351873956594		FALSE
Astro	Rank_nr7	0.01563111	0.380462	0.741394581749049		FALSE
Astro	Rank_nr8	-0.03962388	0.70013	0.925709597293814		FALSE
Astro	Rank_nr9	-0.04891287	0.7511249	0.948937490842491		FALSE
Astro	Rank_nr10	0.007579751	0.4247575	0.770681086030664		FALSE
Astro	Rank_nr11	0.02980379	0.3094691	0.679211689618644		FALSE
Astro	Rank_nr12	-0.03915801	0.6973303	0.924661782018111		FALSE
Astro	Rank_nr13	-0.01370613	0.5475452	0.830379186390533		FALSE
Astro	Rank_nr14	0.02390013	0.3373663	0.701420806288032		FALSE
Astro	Rank_nr15	0.008373508	0.4206579	0.770681086030664		FALSE
Astro	Rank_nr16	0.01271926	0.3963604	0.755127731053604		FALSE
Astro	Rank_nr17	0.06827901	0.1590841	0.541731569767442		FALSE
Astro	Rank_nr18	0.1119971	0.06719328	0.405738833823529		FALSE
Astro	Rank_nr19	0.07194218	0.1490851	0.522906887755102		FALSE
Astro	Rank_nr20	0.1211635	0.05219478	0.376758095070423		FALSE
Astro	Rank_nr21	0.02956156	0.3106689	0.679211689618644		FALSE
Astro	Rank_nr22	0.02435058	0.3349665	0.699268151731161		FALSE
Astro	Rank_nr23	0.0051877	0.4380562	0.770681086030664		FALSE
Astro	Rank_nr24	-0.01669041	0.5668433	0.845726903202329		FALSE
Astro	Rank_nr25	-0.0587083	0.79972	0.953468728717367		FALSE
CA1-ProS	Rank_nr1	0.1391121	0.00809919	0.193062087209302		FALSE
CA1-ProS	Rank_nr2	0.05899404	0.1323868	0.487924526785714		FALSE
CA1-ProS	Rank_nr3	0.09608775	0.04139586	0.355749545454545		FALSE
CA1-ProS	Rank_nr4	0.002384046	0.4631537	0.784681888429752		FALSE
CA1-ProS	Rank_nr5	-0.1019193	0.9807019	1		FALSE
CA1-ProS	Rank_nr6	-0.09907404	0.9774023	1		FALSE
CA1-ProS	Rank_nr7	-0.05174887	0.8373163	0.96216278867713		FALSE
CA1-ProS	Rank_nr8	-0.04952356	0.8251175	0.956725608031674		FALSE
CA1-ProS	Rank_nr9	-0.04853695	0.8189181	0.953468728717367		FALSE
CA1-ProS	Rank_nr10	-0.04398452	0.7935206	0.953468728717367		FALSE
CA1-ProS	Rank_nr11	-0.002429584	0.5006499	0.803397726917058		FALSE
CA1-ProS	Rank_nr12	-0.01090271	0.5652435	0.845726903202329		FALSE
CA1-ProS	Rank_nr13	-0.004936442	0.5193481	0.815209498468606		FALSE
CA1-ProS	Rank_nr14	0.05229062	0.1545845	0.531708431208054		FALSE
CA1-ProS	Rank_nr15	0.06662627	0.1073893	0.461846987447699		FALSE
CA1-ProS	Rank_nr16	0.005458984	0.440256	0.770681086030664		FALSE
CA1-ProS	Rank_nr17	0.03025245	0.2686731	0.645279312354312		FALSE
CA1-ProS	Rank_nr18	-0.007964264	0.5417458	0.828318845007452		FALSE
CA1-ProS	Rank_nr19	-0.03804947	0.7578242	0.948937490842491		FALSE
CA1-ProS	Rank_nr20	0.03862632	0.2194781	0.586647005208333		FALSE
CA1-ProS	Rank_nr21	0.02035736	0.3349665	0.699268151731161		FALSE
CA1-ProS	Rank_nr22	0.05894303	0.1324868	0.487924526785714		FALSE
CA1-ProS	Rank_nr23	0.08685212	0.05829417	0.388662428571429		FALSE
CA1-ProS	Rank_nr24	0.08705213	0.05779422	0.388662428571429		FALSE
CA1-ProS	Rank_nr25	0.005018704	0.4438556	0.77110506779661		FALSE
CA2-IG-FC	Rank_nr1	0.204075	0.00109989	0.070461703125		FALSE
CA2-IG-FC	Rank_nr2	0.1057486	0.04879512	0.376305649253731		FALSE
CA2-IG-FC	Rank_nr3	0.02256341	0.3414659	0.705650297379032		FALSE
CA2-IG-FC	Rank_nr4	-0.1844367	0.9992001	1		FALSE
CA2-IG-FC	Rank_nr5	-0.1946738	0.9996	1		FALSE
CA2-IG-FC	Rank_nr6	-0.2135601	0.9998	1		FALSE
CA2-IG-FC	Rank_nr7	-0.2040251	0.9998	1		FALSE
CA2-IG-FC	Rank_nr8	-0.1695835	0.9980002	1		FALSE
CA2-IG-FC	Rank_nr9	-0.1295526	0.9880012	1		FALSE
CA2-IG-FC	Rank_nr10	-0.1270833	0.9864014	1		FALSE
CA2-IG-FC	Rank_nr11	-0.05067614	0.7961204	0.953468728717367		FALSE
CA2-IG-FC	Rank_nr12	-0.04619945	0.7730227	0.952473093824228		FALSE
CA2-IG-FC	Rank_nr13	-0.03413717	0.7008299	0.925709597293814		FALSE
CA2-IG-FC	Rank_nr14	0.06357919	0.1489851	0.522906887755102		FALSE
CA2-IG-FC	Rank_nr15	0.06861474	0.1330867	0.487924526785714		FALSE
CA2-IG-FC	Rank_nr16	0.03374002	0.2817718	0.653949307432433		FALSE
CA2-IG-FC	Rank_nr17	0.05028516	0.2008799	0.576112242339833		FALSE
CA2-IG-FC	Rank_nr18	0.008318131	0.4293571	0.770681086030664		FALSE
CA2-IG-FC	Rank_nr19	-0.04796948	0.7820218	0.952473093824228		FALSE
CA2-IG-FC	Rank_nr20	0.06243295	0.1534847	0.530738097643098		FALSE
CA2-IG-FC	Rank_nr21	0.05115306	0.1966803	0.573884396306818		FALSE
CA2-IG-FC	Rank_nr22	0.07360985	0.1173883	0.468581741245136		FALSE
CA2-IG-FC	Rank_nr23	0.1014611	0.0559944	0.387411255		FALSE
CA2-IG-FC	Rank_nr24	0.08855888	0.07989201	0.417802603316327		FALSE
CA2-IG-FC	Rank_nr25	-0.01182514	0.5605439	0.842459673753666		FALSE
CA3	Rank_nr1	0.1103703	0.0309969	0.333614594387755		FALSE
CA3	Rank_nr2	0.09057828	0.05669433	0.387411255		FALSE
CA3	Rank_nr3	0.05544611	0.1618838	0.545942132352941		FALSE
CA3	Rank_nr4	-0.07213176	0.9090091	0.992262329605964		FALSE
CA3	Rank_nr5	-0.1363887	0.9952005	1		FALSE
CA3	Rank_nr6	-0.1417876	0.9967003	1		FALSE
CA3	Rank_nr7	-0.1315189	0.9936006	1		FALSE
CA3	Rank_nr8	-0.121952	0.989501	1		FALSE
CA3	Rank_nr9	-0.0691753	0.90021	0.990734239013934		FALSE
CA3	Rank_nr10	-0.05927398	0.8652135	0.975851306380638		FALSE
CA3	Rank_nr11	0.007143175	0.4434557	0.77110506779661		FALSE
CA3	Rank_nr12	0.007902151	0.4375562	0.770681086030664		FALSE
CA3	Rank_nr13	-0.002748738	0.5158484	0.814250395545315		FALSE
CA3	Rank_nr14	0.02021084	0.3520648	0.71458697029703		FALSE
CA3	Rank_nr15	-0.02769678	0.6928307	0.922274633116883		FALSE
CA3	Rank_nr16	-0.04802237	0.8120188	0.953468728717367		FALSE
CA3	Rank_nr17	-0.002628397	0.5148485	0.814250395545315		FALSE
CA3	Rank_nr18	0.001635971	0.4809519	0.793806027070064		FALSE
CA3	Rank_nr19	-0.002475624	0.5137486	0.814250395545315		FALSE
CA3	Rank_nr20	0.08248338	0.07229277	0.41051002016129		FALSE
CA3	Rank_nr21	0.08255925	0.07219278	0.41051002016129		FALSE
CA3	Rank_nr22	0.1220153	0.0209979	0.30746925		FALSE
CA3	Rank_nr23	0.1936599	0.00139986	0.0844033235294118		FALSE
CA3	Rank_nr24	0.1271543	0.01859814	0.293278361538462		FALSE
CA3	Rank_nr25	-0.01700405	0.620438	0.880222714088398		FALSE
Car3	Rank_nr1	-0.000504147	0.479952	0.793806027070064		FALSE
Car3	Rank_nr2	0.008823907	0.4184582	0.770681086030664		FALSE
Car3	Rank_nr3	0.004037005	0.449755	0.772351873956594		FALSE
Car3	Rank_nr4	-0.09316067	0.9478052	1		FALSE
Car3	Rank_nr5	-0.07043941	0.8823118	0.986449828244275		FALSE
Car3	Rank_nr6	-0.03454175	0.7058294	0.928583375		FALSE
Car3	Rank_nr7	-0.05097101	0.7959204	0.953468728717367		FALSE
Car3	Rank_nr8	-0.008720409	0.5362464	0.827007454887218		FALSE
Car3	Rank_nr9	0.006326715	0.4359564	0.770681086030664		FALSE
Car3	Rank_nr10	0.001019207	0.4690531	0.784754833333333		FALSE
Car3	Rank_nr11	0.05549415	0.1853815	0.567823686567164		FALSE
Car3	Rank_nr12	0.01823601	0.3619638	0.726052632093933		FALSE
Car3	Rank_nr13	-0.02897631	0.670033	0.91046188410596		FALSE
Car3	Rank_nr14	-0.02190393	0.6245375	0.882966810344827		FALSE
Car3	Rank_nr15	-0.01863209	0.6022398	0.871884633802817		FALSE
Car3	Rank_nr16	-0.05060577	0.7943206	0.953468728717367		FALSE
Car3	Rank_nr17	-0.0305658	0.6787321	0.915395266447368		FALSE
Car3	Rank_nr18	-0.05394883	0.8129187	0.953468728717367		FALSE
Car3	Rank_nr19	-0.01772495	0.5963404	0.865791657223796		FALSE
Car3	Rank_nr20	0.03929614	0.2545745	0.630287107487923		FALSE
Car3	Rank_nr21	0.06033241	0.1678832	0.550276261829653		FALSE
Car3	Rank_nr22	0.0642748	0.1532847	0.530738097643098		FALSE
Car3	Rank_nr23	0.1064069	0.05219478	0.376758095070423		FALSE
Car3	Rank_nr24	0.02573387	0.3222678	0.68638359439834		FALSE
Car3	Rank_nr25	0.01496816	0.3820618	0.741691941287879		FALSE
CR	Rank_nr1	-0.05356683	0.8887111	0.988881534707158		FALSE
CR	Rank_nr2	-0.0887279	0.9823018	1		FALSE
CR	Rank_nr3	0.02420868	0.2775722	0.650973755707763		FALSE
CR	Rank_nr4	-0.08682341	0.980302	1		FALSE
CR	Rank_nr5	-0.1257007	0.9991001	1		FALSE
CR	Rank_nr6	-0.07346356	0.9581042	1		FALSE
CR	Rank_nr7	-0.04520859	0.8476152	0.965017159090909		FALSE
CR	Rank_nr8	-0.1302581	0.9993001	1		FALSE
CR	Rank_nr9	-0.03834214	0.8023198	0.953468728717367		FALSE
CR	Rank_nr10	-0.01683798	0.6284372	0.88481885989011		FALSE
CR	Rank_nr11	0.03772446	0.1950805	0.573884396306818		FALSE
CR	Rank_nr12	-0.01460687	0.6056394	0.873108839662447		FALSE
CR	Rank_nr13	-0.03521116	0.779822	0.952473093824228		FALSE
CR	Rank_nr14	0.01104489	0.379662	0.741244857142857		FALSE
CR	Rank_nr15	0.0005527127	0.4705529	0.784754833333333		FALSE
CR	Rank_nr16	-0.0425992	0.8317168	0.961115806087937		FALSE
CR	Rank_nr17	-0.06134497	0.9251075	0.993164314853556		FALSE
CR	Rank_nr18	-0.05990223	0.9179082	0.992464034810127		FALSE
CR	Rank_nr19	-0.09714532	0.989901	1		FALSE
CR	Rank_nr20	-0.05750186	0.9078092	0.992008987206823		FALSE
CR	Rank_nr21	-0.06297995	0.9312069	0.997374161442006		FALSE
CR	Rank_nr22	-0.0293781	0.7359264	0.948937490842491		FALSE
CR	Rank_nr23	0.04801731	0.1441856	0.513872361111111		FALSE
CR	Rank_nr24	0.08125031	0.04739526	0.371623139312977		FALSE
CR	Rank_nr25	0.06715656	0.07759224	0.416398146596859		FALSE
CT SUB	Rank_nr1	-0.07987806	0.9362064	0.998582596153846		FALSE
CT SUB	Rank_nr2	-0.05842802	0.860114	0.975239878318584		FALSE
CT SUB	Rank_nr3	-0.02296117	0.6535346	0.896750957161981		FALSE
CT SUB	Rank_nr4	-0.1022497	0.9774023	1		FALSE
CT SUB	Rank_nr5	-0.09521082	0.9671033	1		FALSE
CT SUB	Rank_nr6	-0.05555407	0.8492151	0.965017159090909		FALSE
CT SUB	Rank_nr7	-0.08336922	0.9458054	1		FALSE
CT SUB	Rank_nr8	-0.01267523	0.579542	0.856667910714286		FALSE
CT SUB	Rank_nr9	-0.007050085	0.5357464	0.827007454887218		FALSE
CT SUB	Rank_nr10	-0.0134995	0.5862414	0.857200335235378		FALSE
CT SUB	Rank_nr11	0.03075239	0.2777722	0.650973755707763		FALSE
CT SUB	Rank_nr12	0.06789955	0.1118888	0.464290833333333		FALSE
CT SUB	Rank_nr13	-0.01118569	0.5686431	0.845949459361393		FALSE
CT SUB	Rank_nr14	0.01187091	0.3981602	0.755127731053604		FALSE
CT SUB	Rank_nr15	0.009210056	0.4191581	0.770681086030664		FALSE
CT SUB	Rank_nr16	-0.05339298	0.8389161	0.962921615341545		FALSE
CT SUB	Rank_nr17	-0.06908924	0.9018098	0.990734239013934		FALSE
CT SUB	Rank_nr18	-0.07516251	0.9213079	0.993164314853556		FALSE
CT SUB	Rank_nr19	-0.1136362	0.9868013	1		FALSE
CT SUB	Rank_nr20	-0.02230399	0.6492351	0.893242922818792		FALSE
CT SUB	Rank_nr21	-0.008374358	0.5466453	0.830379186390533		FALSE
CT SUB	Rank_nr22	0.02411314	0.3185681	0.684554093291405		FALSE
CT SUB	Rank_nr23	0.07125515	0.1042896	0.456824102564103		FALSE
CT SUB	Rank_nr24	0.02536334	0.3108689	0.679211689618644		FALSE
CT SUB	Rank_nr25	-0.05471351	0.8448155	0.965017159090909		FALSE
DG	Rank_nr1	0.2463954	0.00059994	0.0473029615384615	*	TRUE
DG	Rank_nr2	0.1446122	0.01159884	0.214130370535714		FALSE
DG	Rank_nr3	0.1005101	0.04629537	0.370724642578125		FALSE
DG	Rank_nr4	-0.0705884	0.8929107	0.989441586486486		FALSE
DG	Rank_nr5	-0.1180789	0.9854015	1		FALSE
DG	Rank_nr6	-0.2127893	1	1		FALSE
DG	Rank_nr7	-0.14694	0.9968003	1		FALSE
DG	Rank_nr8	-0.04184746	0.759524	0.949405		FALSE
DG	Rank_nr9	0.004748492	0.4459554	0.772351873956594		FALSE
DG	Rank_nr10	0.02412019	0.3176682	0.684554093291405		FALSE
DG	Rank_nr11	0.04518434	0.2065793	0.576504980053192		FALSE
DG	Rank_nr12	0.06409698	0.129787	0.487924526785714		FALSE
DG	Rank_nr13	0.01119172	0.40036	0.755744014732965		FALSE
DG	Rank_nr14	0.1086459	0.03669633	0.350721805045872		FALSE
DG	Rank_nr15	0.1461964	0.0109989	0.214130370535714		FALSE
DG	Rank_nr16	0.1092585	0.03589641	0.350721805045872		FALSE
DG	Rank_nr17	0.1080389	0.03729627	0.350721805045872		FALSE
DG	Rank_nr18	0.05652686	0.1561844	0.533630033333333		FALSE
DG	Rank_nr19	0.02866692	0.2936706	0.66348632127193		FALSE
DG	Rank_nr20	0.1007027	0.0459954	0.370724642578125		FALSE
DG	Rank_nr21	0.1515044	0.00889911	0.20270195		FALSE
DG	Rank_nr22	0.1629761	0.00589941	0.166199594594595		FALSE
DG	Rank_nr23	0.1757576	0.00329967	0.130083144230769		FALSE
DG	Rank_nr24	0.1228437	0.0229977	0.316437103125		FALSE
DG	Rank_nr25	0.02001228	0.3448655	0.708391057114228		FALSE
Endo	Rank_nr1	0.3364337	0.00019998	0.02049795	*	TRUE
Endo	Rank_nr2	0.2814977	0.00069993	0.04782855	*	TRUE
Endo	Rank_nr3	0.3315664	0.00019998	0.02049795	*	TRUE
Endo	Rank_nr4	0.2239276	0.00259974	0.11585797826087		FALSE
Endo	Rank_nr5	0.1634733	0.01989801	0.299933238970588		FALSE
Endo	Rank_nr6	0.24049	0.00189981	0.10248975		FALSE
Endo	Rank_nr7	0.1946344	0.00989901	0.20707112755102		FALSE
Endo	Rank_nr8	0.1244257	0.05089491	0.376758095070423		FALSE
Endo	Rank_nr9	0.142294	0.03469653	0.345281002427185		FALSE
Endo	Rank_nr10	0.1037898	0.08659134	0.421130868483412		FALSE
Endo	Rank_nr11	0.007618231	0.4292571	0.770681086030664		FALSE
Endo	Rank_nr12	-0.05290394	0.749525	0.948937490842491		FALSE
Endo	Rank_nr13	-0.0511024	0.7410259	0.948937490842491		FALSE
Endo	Rank_nr14	-0.03899808	0.6806319	0.916751245072273		FALSE
Endo	Rank_nr15	-0.0723918	0.8333167	0.961517182940516		FALSE
Endo	Rank_nr16	-0.06657474	0.810219	0.953468728717367		FALSE
Endo	Rank_nr17	0.02172478	0.3573643	0.721059857283465		FALSE
Endo	Rank_nr18	0.01945615	0.3694631	0.731080458494208		FALSE
Endo	Rank_nr19	-0.02673845	0.6152385	0.878728217270195		FALSE
Endo	Rank_nr20	-0.01790526	0.5663434	0.845726903202329		FALSE
Endo	Rank_nr21	-0.01291986	0.540246	0.827731165919282		FALSE
Endo	Rank_nr22	-0.02756342	0.619638	0.880222714088398		FALSE
Endo	Rank_nr23	-0.0267827	0.6155384	0.878728217270195		FALSE
Endo	Rank_nr24	-0.04413036	0.7066293	0.928583375		FALSE
Endo	Rank_nr25	0.006707533	0.4342566	0.770681086030664		FALSE
L2 IT ENTl	Rank_nr1	0.112393	0.0269973	0.3167865		FALSE
L2 IT ENTl	Rank_nr2	0.09900532	0.04439556	0.366979427419355		FALSE
L2 IT ENTl	Rank_nr3	0.08857221	0.05929407	0.392105946774194		FALSE
L2 IT ENTl	Rank_nr4	0.0934968	0.05219478	0.376758095070423		FALSE
L2 IT ENTl	Rank_nr5	0.02034846	0.3423658	0.706086408450704		FALSE
L2 IT ENTl	Rank_nr6	-0.009286535	0.5640436	0.845726903202329		FALSE
L2 IT ENTl	Rank_nr7	-0.02374652	0.6715328	0.910477671957672		FALSE
L2 IT ENTl	Rank_nr8	-0.04051382	0.7824218	0.952473093824228		FALSE
L2 IT ENTl	Rank_nr9	-0.04395914	0.8014199	0.953468728717367		FALSE
L2 IT ENTl	Rank_nr10	0.00709919	0.4350565	0.770681086030664		FALSE
L2 IT ENTl	Rank_nr11	0.05743684	0.1454855	0.515995285467128		FALSE
L2 IT ENTl	Rank_nr12	-0.0005480296	0.4949505	0.801460130331754		FALSE
L2 IT ENTl	Rank_nr13	0.00512678	0.4513549	0.772351873956594		FALSE
L2 IT ENTl	Rank_nr14	0.02230945	0.3284672	0.695617520661157		FALSE
L2 IT ENTl	Rank_nr15	-0.0342902	0.7439256	0.948937490842491		FALSE
L2 IT ENTl	Rank_nr16	-0.08799781	0.959704	1		FALSE
L2 IT ENTl	Rank_nr17	-0.03047408	0.7180282	0.93755274522293		FALSE
L2 IT ENTl	Rank_nr18	-0.03981828	0.7773223	0.952473093824228		FALSE
L2 IT ENTl	Rank_nr19	-0.03498373	0.749625	0.948937490842491		FALSE
L2 IT ENTl	Rank_nr20	0.05060384	0.1752825	0.55225370030581		FALSE
L2 IT ENTl	Rank_nr21	0.05191178	0.1688831	0.550276261829653		FALSE
L2 IT ENTl	Rank_nr22	0.04622979	0.1970803	0.573884396306818		FALSE
L2 IT ENTl	Rank_nr23	0.09695017	0.04689531	0.371623139312977		FALSE
L2 IT ENTl	Rank_nr24	0.02721991	0.2951705	0.66348632127193		FALSE
L2 IT ENTl	Rank_nr25	-0.04461272	0.8049195	0.953468728717367		FALSE
L2 IT ENTm	Rank_nr1	0.01826432	0.359664	0.723658039215686		FALSE
L2 IT ENTm	Rank_nr2	0.05035406	0.170183	0.550276261829653		FALSE
L2 IT ENTm	Rank_nr3	0.05053048	0.1692831	0.550276261829653		FALSE
L2 IT ENTm	Rank_nr4	-0.006374861	0.5317468	0.824569546142209		FALSE
L2 IT ENTm	Rank_nr5	-0.07246491	0.9255074	0.993164314853556		FALSE
L2 IT ENTm	Rank_nr6	-0.02021448	0.6361364	0.887037646059783		FALSE
L2 IT ENTm	Rank_nr7	-0.04062867	0.7809219	0.952473093824228		FALSE
L2 IT ENTm	Rank_nr8	-0.04000144	0.7762224	0.952473093824228		FALSE
L2 IT ENTm	Rank_nr9	-0.02476726	0.669933	0.91046188410596		FALSE
L2 IT ENTm	Rank_nr10	0.09321491	0.05159484	0.376758095070423		FALSE
L2 IT ENTm	Rank_nr11	0.1218815	0.01949805	0.29982076119403		FALSE
L2 IT ENTm	Rank_nr12	0.02990447	0.2823718	0.653949307432433		FALSE
L2 IT ENTm	Rank_nr13	0.0123124	0.3985601	0.755127731053604		FALSE
L2 IT ENTm	Rank_nr14	0.02161154	0.3370663	0.701420806288032		FALSE
L2 IT ENTm	Rank_nr15	-0.06947523	0.9178082	0.992464034810127		FALSE
L2 IT ENTm	Rank_nr16	-0.1091689	0.9878012	1		FALSE
L2 IT ENTm	Rank_nr17	-0.05644019	0.8654135	0.975851306380638		FALSE
L2 IT ENTm	Rank_nr18	-0.06178118	0.889511	0.988881534707158		FALSE
L2 IT ENTm	Rank_nr19	-0.05081426	0.839916	0.962990939597315		FALSE
L2 IT ENTm	Rank_nr20	0.01269286	0.3965603	0.755127731053604		FALSE
L2 IT ENTm	Rank_nr21	0.003304227	0.4625537	0.784681888429752		FALSE
L2 IT ENTm	Rank_nr22	-0.015969	0.6039396	0.871884633802817		FALSE
L2 IT ENTm	Rank_nr23	0.03317393	0.2628737	0.641230504750594		FALSE
L2 IT ENTm	Rank_nr24	-0.01681944	0.6116388	0.876824853146853		FALSE
L2 IT ENTm	Rank_nr25	-0.08994066	0.9661034	1		FALSE
L2/3 IT CTX	Rank_nr1	0.1182589	0.02019798	0.300042456521739		FALSE
L2/3 IT CTX	Rank_nr2	0.1493369	0.0059994	0.166199594594595		FALSE
L2/3 IT CTX	Rank_nr3	0.1573327	0.00369963	0.140448916666667		FALSE
L2/3 IT CTX	Rank_nr4	0.116329	0.02169783	0.30889271875		FALSE
L2/3 IT CTX	Rank_nr5	0.04017699	0.2106789	0.576504980053192		FALSE
L2/3 IT CTX	Rank_nr6	-0.01314283	0.5835416	0.856667910714286		FALSE
L2/3 IT CTX	Rank_nr7	-0.07558211	0.9328067	0.998044746868476		FALSE
L2/3 IT CTX	Rank_nr8	-0.007406114	0.5365463	0.827007454887218		FALSE
L2/3 IT CTX	Rank_nr9	-0.007535161	0.5380462	0.827589449850299		FALSE
L2/3 IT CTX	Rank_nr10	-0.0006936289	0.4846515	0.793806027070064		FALSE
L2/3 IT CTX	Rank_nr11	0.04482313	0.1868813	0.569722433823529		FALSE
L2/3 IT CTX	Rank_nr12	0.03230705	0.2565743	0.632184272836538		FALSE
L2/3 IT CTX	Rank_nr13	-0.01194901	0.5721428	0.848692286541245		FALSE
L2/3 IT CTX	Rank_nr14	0.02353189	0.3106689	0.679211689618644		FALSE
L2/3 IT CTX	Rank_nr15	0.02552907	0.2979702	0.668313905908096		FALSE
L2/3 IT CTX	Rank_nr16	-0.01592075	0.6067393	0.873465986657303		FALSE
L2/3 IT CTX	Rank_nr17	0.006070844	0.4329567	0.770681086030664		FALSE
L2/3 IT CTX	Rank_nr18	-0.03531325	0.7476252	0.948937490842491		FALSE
L2/3 IT CTX	Rank_nr19	-0.03683626	0.7571243	0.948937490842491		FALSE
L2/3 IT CTX	Rank_nr20	0.04439784	0.1880812	0.569722433823529		FALSE
L2/3 IT CTX	Rank_nr21	0.06278794	0.1127887	0.464290833333333		FALSE
L2/3 IT CTX	Rank_nr22	0.08902271	0.04919508	0.376305649253731		FALSE
L2/3 IT CTX	Rank_nr23	0.1107784	0.02579742	0.3167865		FALSE
L2/3 IT CTX	Rank_nr24	0.03571696	0.2361764	0.601205483870968		FALSE
L2/3 IT CTX	Rank_nr25	0.01804686	0.3448655	0.708391057114228		FALSE
L2/3 IT ENTl	Rank_nr1	0.1019715	0.03189681	0.333614594387755		FALSE
L2/3 IT ENTl	Rank_nr2	0.1308852	0.01019898	0.20907909		FALSE
L2/3 IT ENTl	Rank_nr3	0.1296085	0.01049895	0.211008308823529		FALSE
L2/3 IT ENTl	Rank_nr4	0.07761558	0.06869313	0.41051002016129		FALSE
L2/3 IT ENTl	Rank_nr5	0.01092524	0.389961	0.746110121268657		FALSE
L2/3 IT ENTl	Rank_nr6	-0.04282052	0.8114189	0.953468728717367		FALSE
L2/3 IT ENTl	Rank_nr7	-0.1116603	0.9928007	1		FALSE
L2/3 IT ENTl	Rank_nr8	-0.05834582	0.8905109	0.988920555254605		FALSE
L2/3 IT ENTl	Rank_nr9	-0.09075891	0.9761024	1		FALSE
L2/3 IT ENTl	Rank_nr10	-0.004732992	0.5231477	0.81741828125		FALSE
L2/3 IT ENTl	Rank_nr11	0.02977711	0.2645735	0.642559899527187		FALSE
L2/3 IT ENTl	Rank_nr12	0.04263655	0.1933807	0.573884396306818		FALSE
L2/3 IT ENTl	Rank_nr13	0.03977349	0.2082792	0.576504980053192		FALSE
L2/3 IT ENTl	Rank_nr14	0.0892122	0.04909509	0.376305649253731		FALSE
L2/3 IT ENTl	Rank_nr15	0.05607493	0.1316868	0.487924526785714		FALSE
L2/3 IT ENTl	Rank_nr16	0.005967862	0.4316568	0.770681086030664		FALSE
L2/3 IT ENTl	Rank_nr17	0.01946773	0.3312669	0.699081424897119		FALSE
L2/3 IT ENTl	Rank_nr18	-0.003870819	0.5164484	0.814250395545315		FALSE
L2/3 IT ENTl	Rank_nr19	0.03143792	0.2553745	0.630744246987952		FALSE
L2/3 IT ENTl	Rank_nr20	0.09829865	0.0369963	0.350721805045872		FALSE
L2/3 IT ENTl	Rank_nr21	0.1088315	0.02469753	0.316437103125		FALSE
L2/3 IT ENTl	Rank_nr22	0.1167543	0.01789821	0.28665101953125		FALSE
L2/3 IT ENTl	Rank_nr23	0.141431	0.00769923	0.19248075		FALSE
L2/3 IT ENTl	Rank_nr24	0.04120633	0.2005799	0.576112242339833		FALSE
L2/3 IT ENTl	Rank_nr25	-0.06541457	0.9154085	0.992464034810127		FALSE
L2/3 IT PPP	Rank_nr1	-0.02982955	0.7573243	0.948937490842491		FALSE
L2/3 IT PPP	Rank_nr2	-0.00376399	0.5186481	0.815209498468606		FALSE
L2/3 IT PPP	Rank_nr3	0.03392787	0.2070793	0.576504980053192		FALSE
L2/3 IT PPP	Rank_nr4	-0.02463488	0.7114289	0.932499517263427		FALSE
L2/3 IT PPP	Rank_nr5	-0.0363944	0.8080192	0.953468728717367		FALSE
L2/3 IT PPP	Rank_nr6	0.00242817	0.459754	0.781505555555556		FALSE
L2/3 IT PPP	Rank_nr7	-0.05326216	0.9028097	0.990770816381156		FALSE
L2/3 IT PPP	Rank_nr8	-0.02486163	0.7134287	0.933926459131545		FALSE
L2/3 IT PPP	Rank_nr9	0.001822749	0.4658534	0.784745049261084		FALSE
L2/3 IT PPP	Rank_nr10	0.06107317	0.08669133	0.421130868483412		FALSE
L2/3 IT PPP	Rank_nr11	0.07115672	0.06159384	0.402125388535032		FALSE
L2/3 IT PPP	Rank_nr12	0.06604424	0.07359264	0.41051002016129		FALSE
L2/3 IT PPP	Rank_nr13	0.02834869	0.2439756	0.612928897058823		FALSE
L2/3 IT PPP	Rank_nr14	0.05109909	0.1236876	0.476615751879699		FALSE
L2/3 IT PPP	Rank_nr15	-0.02312626	0.6983302	0.924791285529716		FALSE
L2/3 IT PPP	Rank_nr16	-0.03265746	0.7810219	0.952473093824228		FALSE
L2/3 IT PPP	Rank_nr17	-0.03769019	0.8175182	0.953468728717367		FALSE
L2/3 IT PPP	Rank_nr18	-0.04754842	0.8752125	0.981501983041575		FALSE
L2/3 IT PPP	Rank_nr19	-0.05455418	0.9076092	0.992008987206823		FALSE
L2/3 IT PPP	Rank_nr20	0.01772963	0.3221678	0.68638359439834		FALSE
L2/3 IT PPP	Rank_nr21	0.005119116	0.4353565	0.770681086030664		FALSE
L2/3 IT PPP	Rank_nr22	0.04083051	0.169783	0.550276261829653		FALSE
L2/3 IT PPP	Rank_nr23	0.0745731	0.05409459	0.38239279137931		FALSE
L2/3 IT PPP	Rank_nr24	0.04678747	0.1406859	0.505975605263158		FALSE
L2/3 IT PPP	Rank_nr25	-0.01291749	0.6039396	0.871884633802817		FALSE
L2/3 IT RHP	Rank_nr1	0.1771514	0.00169983	0.096795875		FALSE
L2/3 IT RHP	Rank_nr2	0.1490317	0.00479952	0.153734625		FALSE
L2/3 IT RHP	Rank_nr3	0.1214888	0.01469853	0.25535581779661		FALSE
L2/3 IT RHP	Rank_nr4	0.03830605	0.1989801	0.576112242339833		FALSE
L2/3 IT RHP	Rank_nr5	-0.03886695	0.7808219	0.952473093824228		FALSE
L2/3 IT RHP	Rank_nr6	-0.08658967	0.9717028	1		FALSE
L2/3 IT RHP	Rank_nr7	-0.08493986	0.9688031	1		FALSE
L2/3 IT RHP	Rank_nr8	-0.04127447	0.7963204	0.953468728717367		FALSE
L2/3 IT RHP	Rank_nr9	-0.04132398	0.7967203	0.953468728717367		FALSE
L2/3 IT RHP	Rank_nr10	-0.01901388	0.6313369	0.886466195205479		FALSE
L2/3 IT RHP	Rank_nr11	0.03182625	0.2355764	0.601205483870968		FALSE
L2/3 IT RHP	Rank_nr12	0.01650052	0.3394661	0.702934853535353		FALSE
L2/3 IT RHP	Rank_nr13	-0.02778	0.7019298	0.92596916988417		FALSE
L2/3 IT RHP	Rank_nr14	0.02095679	0.3092691	0.679211689618644		FALSE
L2/3 IT RHP	Rank_nr15	-0.01965159	0.6369363	0.887037646059783		FALSE
L2/3 IT RHP	Rank_nr16	-0.05459151	0.8723128	0.97954602135816		FALSE
L2/3 IT RHP	Rank_nr17	-0.01644095	0.6092391	0.874607951680672		FALSE
L2/3 IT RHP	Rank_nr18	-0.02367334	0.6706329	0.91046188410596		FALSE
L2/3 IT RHP	Rank_nr19	-0.01749533	0.6185381	0.880222714088398		FALSE
L2/3 IT RHP	Rank_nr20	0.05702501	0.119788	0.47114105513308		FALSE
L2/3 IT RHP	Rank_nr21	0.09104348	0.04179582	0.355749545454545		FALSE
L2/3 IT RHP	Rank_nr22	0.09228549	0.03959604	0.355749545454545		FALSE
L2/3 IT RHP	Rank_nr23	0.1265513	0.0119988	0.215767894736842		FALSE
L2/3 IT RHP	Rank_nr24	0.05914263	0.1122888	0.464290833333333		FALSE
L2/3 IT RHP	Rank_nr25	-0.007560657	0.5385461	0.827589449850299		FALSE
L3 IT ENT	Rank_nr1	0.09520759	0.04129587	0.355749545454545		FALSE
L3 IT ENT	Rank_nr2	0.08317398	0.06229377	0.404120976265823		FALSE
L3 IT ENT	Rank_nr3	0.09468557	0.04179582	0.355749545454545		FALSE
L3 IT ENT	Rank_nr4	0.07868138	0.07429257	0.41051002016129		FALSE
L3 IT ENT	Rank_nr5	0.0547043	0.149785	0.522906887755102		FALSE
L3 IT ENT	Rank_nr6	0.005229761	0.4505549	0.772351873956594		FALSE
L3 IT ENT	Rank_nr7	-0.08456863	0.9635036	1		FALSE
L3 IT ENT	Rank_nr8	-0.03508242	0.7582242	0.948937490842491		FALSE
L3 IT ENT	Rank_nr9	-0.06220894	0.9008099	0.990734239013934		FALSE
L3 IT ENT	Rank_nr10	-0.02512481	0.6863314	0.919475650195058		FALSE
L3 IT ENT	Rank_nr11	-0.01580914	0.6141386	0.878728217270195		FALSE
L3 IT ENT	Rank_nr12	-0.03233039	0.7388261	0.948937490842491		FALSE
L3 IT ENT	Rank_nr13	-0.06018548	0.8929107	0.989441586486486		FALSE
L3 IT ENT	Rank_nr14	-0.04196466	0.8008199	0.953468728717367		FALSE
L3 IT ENT	Rank_nr15	-0.04407711	0.8131187	0.953468728717367		FALSE
L3 IT ENT	Rank_nr16	0.002579171	0.4708529	0.784754833333333		FALSE
L3 IT ENT	Rank_nr17	0.03146154	0.2627737	0.641230504750594		FALSE
L3 IT ENT	Rank_nr18	0.008231328	0.4279572	0.770681086030664		FALSE
L3 IT ENT	Rank_nr19	0.0225771	0.3210679	0.68638359439834		FALSE
L3 IT ENT	Rank_nr20	0.06678359	0.1042896	0.456824102564103		FALSE
L3 IT ENT	Rank_nr21	0.04005318	0.2151785	0.583028654353562		FALSE
L3 IT ENT	Rank_nr22	0.05954208	0.1293871	0.487924526785714		FALSE
L3 IT ENT	Rank_nr23	0.09422217	0.04259574	0.357874045081967		FALSE
L3 IT ENT	Rank_nr24	0.0151959	0.3764624	0.73922214559387		FALSE
L3 IT ENT	Rank_nr25	-0.05046183	0.8489151	0.965017159090909		FALSE
L4 RSP-ACA	Rank_nr1	0.09227775	0.07369263	0.41051002016129		FALSE
L4 RSP-ACA	Rank_nr2	0.09845519	0.06289371	0.405446872641509		FALSE
L4 RSP-ACA	Rank_nr3	0.08426983	0.09089091	0.430740331797235		FALSE
L4 RSP-ACA	Rank_nr4	0.03425843	0.2854715	0.656761625560538		FALSE
L4 RSP-ACA	Rank_nr5	0.02336534	0.3488651	0.713745963073852		FALSE
L4 RSP-ACA	Rank_nr6	0.04853592	0.210279	0.576504980053192		FALSE
L4 RSP-ACA	Rank_nr7	-0.02755052	0.6847315	0.919475650195058		FALSE
L4 RSP-ACA	Rank_nr8	0.01804198	0.3834617	0.743002348771267		FALSE
L4 RSP-ACA	Rank_nr9	-0.001738488	0.5111489	0.813711370341615		FALSE
L4 RSP-ACA	Rank_nr10	0.004367223	0.469853	0.784754833333333		FALSE
L4 RSP-ACA	Rank_nr11	-0.005908481	0.5393461	0.827589449850299		FALSE
L4 RSP-ACA	Rank_nr12	-0.02791509	0.6872313	0.919475650195058		FALSE
L4 RSP-ACA	Rank_nr13	-0.0281198	0.6880312	0.919475650195058		FALSE
L4 RSP-ACA	Rank_nr14	-0.03939971	0.7580242	0.948937490842491		FALSE
L4 RSP-ACA	Rank_nr15	-0.009957782	0.5680432	0.845949459361393		FALSE
L4 RSP-ACA	Rank_nr16	0.0143379	0.4058594	0.761834154478976		FALSE
L4 RSP-ACA	Rank_nr17	0.1125098	0.04409559	0.366979427419355		FALSE
L4 RSP-ACA	Rank_nr18	0.06802622	0.1332867	0.487924526785714		FALSE
L4 RSP-ACA	Rank_nr19	0.09043189	0.0769923	0.416398146596859		FALSE
L4 RSP-ACA	Rank_nr20	0.1025583	0.05839416	0.388662428571429		FALSE
L4 RSP-ACA	Rank_nr21	0.09326781	0.0719928	0.41051002016129		FALSE
L4 RSP-ACA	Rank_nr22	0.06224746	0.1537846	0.530738097643098		FALSE
L4 RSP-ACA	Rank_nr23	0.08530204	0.08849115	0.425837693661972		FALSE
L4 RSP-ACA	Rank_nr24	0.04669861	0.219778	0.586647005208333		FALSE
L4 RSP-ACA	Rank_nr25	0.0411652	0.2477752	0.619438		FALSE
L4/5 IT CTX	Rank_nr1	0.06053701	0.1164884	0.468581741245136		FALSE
L4/5 IT CTX	Rank_nr2	0.06582583	0.0989901	0.44941301880531		FALSE
L4/5 IT CTX	Rank_nr3	0.08608192	0.05329467	0.381489625		FALSE
L4/5 IT CTX	Rank_nr4	0.07962173	0.06559344	0.405738833823529		FALSE
L4/5 IT CTX	Rank_nr5	0.02957286	0.2651735	0.642559899527187		FALSE
L4/5 IT CTX	Rank_nr6	0.02168291	0.3150685	0.68131901371308		FALSE
L4/5 IT CTX	Rank_nr7	-0.04261709	0.8070193	0.953468728717367		FALSE
L4/5 IT CTX	Rank_nr8	0.009981154	0.39956	0.755625461254613		FALSE
L4/5 IT CTX	Rank_nr9	-0.004660137	0.5171483	0.814250395545315		FALSE
L4/5 IT CTX	Rank_nr10	0.02393864	0.3007699	0.673120409388646		FALSE
L4/5 IT CTX	Rank_nr11	0.03926677	0.2092791	0.576504980053192		FALSE
L4/5 IT CTX	Rank_nr12	0.02230616	0.3109689	0.679211689618644		FALSE
L4/5 IT CTX	Rank_nr13	0.007115427	0.4220578	0.770681086030664		FALSE
L4/5 IT CTX	Rank_nr14	0.02073345	0.3206679	0.68638359439834		FALSE
L4/5 IT CTX	Rank_nr15	-0.02478379	0.6787321	0.915395266447368		FALSE
L4/5 IT CTX	Rank_nr16	-0.03696961	0.7685231	0.952473093824228		FALSE
L4/5 IT CTX	Rank_nr17	0.01326993	0.3755624	0.73922214559387		FALSE
L4/5 IT CTX	Rank_nr18	-0.01273112	0.5844416	0.856667910714286		FALSE
L4/5 IT CTX	Rank_nr19	-0.005577909	0.5241476	0.817734079147641		FALSE
L4/5 IT CTX	Rank_nr20	0.0895709	0.04749525	0.371623139312977		FALSE
L4/5 IT CTX	Rank_nr21	0.1111938	0.02159784	0.30889271875		FALSE
L4/5 IT CTX	Rank_nr22	0.07687989	0.0719928	0.41051002016129		FALSE
L4/5 IT CTX	Rank_nr23	0.07482607	0.07649235	0.416398146596859		FALSE
L4/5 IT CTX	Rank_nr24	0.03643617	0.2259774	0.590884783163265		FALSE
L4/5 IT CTX	Rank_nr25	0.02664884	0.2832717	0.653949307432433		FALSE
L5 IT CTX	Rank_nr1	0.03051106	0.2528747	0.629117882281553		FALSE
L5 IT CTX	Rank_nr2	0.06144404	0.1086891	0.462266919087137		FALSE
L5 IT CTX	Rank_nr3	0.05836966	0.1208879	0.47114105513308		FALSE
L5 IT CTX	Rank_nr4	0.03693392	0.2149785	0.583028654353562		FALSE
L5 IT CTX	Rank_nr5	0.006229573	0.4408559	0.770681086030664		FALSE
L5 IT CTX	Rank_nr6	0.01296341	0.3855614	0.745415131826742		FALSE
L5 IT CTX	Rank_nr7	-0.01797175	0.6387361	0.888105694444444		FALSE
L5 IT CTX	Rank_nr8	0.06440508	0.09959004	0.449690709251101		FALSE
L5 IT CTX	Rank_nr9	0.05862544	0.120088	0.47114105513308		FALSE
L5 IT CTX	Rank_nr10	0.05735591	0.1244876	0.477901835205992		FALSE
L5 IT CTX	Rank_nr11	0.08754988	0.04549545	0.370101875		FALSE
L5 IT CTX	Rank_nr12	0.03563147	0.2219778	0.589118354755784		FALSE
L5 IT CTX	Rank_nr13	-0.03046352	0.7341266	0.948937490842491		FALSE
L5 IT CTX	Rank_nr14	-0.01895649	0.6459354	0.893242922818792		FALSE
L5 IT CTX	Rank_nr15	-0.03353643	0.7567243	0.948937490842491		FALSE
L5 IT CTX	Rank_nr16	-0.06444159	0.9158084	0.992464034810127		FALSE
L5 IT CTX	Rank_nr17	-0.0395929	0.7979202	0.953468728717367		FALSE
L5 IT CTX	Rank_nr18	-0.06034769	0.8993101	0.990734239013934		FALSE
L5 IT CTX	Rank_nr19	-0.07371114	0.9456054	1		FALSE
L5 IT CTX	Rank_nr20	0.03386839	0.2328767	0.600002807788945		FALSE
L5 IT CTX	Rank_nr21	0.0384595	0.2089791	0.576504980053192		FALSE
L5 IT CTX	Rank_nr22	0.06522463	0.09719028	0.444732308035714		FALSE
L5 IT CTX	Rank_nr23	0.0721956	0.07879212	0.417802603316327		FALSE
L5 IT CTX	Rank_nr24	0.05536105	0.1320868	0.487924526785714		FALSE
L5 IT CTX	Rank_nr25	0.03911623	0.2063794	0.576504980053192		FALSE
L5 PPP	Rank_nr1	0.04731487	0.1855814	0.567823686567164		FALSE
L5 PPP	Rank_nr2	0.008456165	0.4320568	0.770681086030664		FALSE
L5 PPP	Rank_nr3	-0.003212527	0.5222478	0.817258007633588		FALSE
L5 PPP	Rank_nr4	-0.08978143	0.9653035	1		FALSE
L5 PPP	Rank_nr5	-0.07584748	0.9354065	0.998582596153846		FALSE
L5 PPP	Rank_nr6	-0.03818011	0.7754225	0.952473093824228		FALSE
L5 PPP	Rank_nr7	-0.03384407	0.7493251	0.948937490842491		FALSE
L5 PPP	Rank_nr8	0.0365414	0.2420758	0.609650356265356		FALSE
L5 PPP	Rank_nr9	0.06532877	0.1174883	0.468581741245136		FALSE
L5 PPP	Rank_nr10	0.06538237	0.1173883	0.468581741245136		FALSE
L5 PPP	Rank_nr11	0.08537567	0.06559344	0.405738833823529		FALSE
L5 PPP	Rank_nr12	0.0501521	0.1734827	0.551989706790123		FALSE
L5 PPP	Rank_nr13	-0.01283983	0.5941406	0.863821439716312		FALSE
L5 PPP	Rank_nr14	0.01745757	0.3661634	0.730189659533074		FALSE
L5 PPP	Rank_nr15	0.04087485	0.2168783	0.585000677631579		FALSE
L5 PPP	Rank_nr16	0.02127232	0.3382662	0.701868127530364		FALSE
L5 PPP	Rank_nr17	0.02781589	0.2946705	0.66348632127193		FALSE
L5 PPP	Rank_nr18	0.0009766607	0.4889511	0.795515678571429		FALSE
L5 PPP	Rank_nr19	-0.05172449	0.8467153	0.965017159090909		FALSE
L5 PPP	Rank_nr20	-0.03170238	0.7344266	0.948937490842491		FALSE
L5 PPP	Rank_nr21	-0.03694418	0.7671233	0.952473093824228		FALSE
L5 PPP	Rank_nr22	-0.006513694	0.5476452	0.830379186390533		FALSE
L5 PPP	Rank_nr23	0.04413425	0.2014799	0.576112242339833		FALSE
L5 PPP	Rank_nr24	0.005168144	0.4561544	0.777967154742097		FALSE
L5 PPP	Rank_nr25	-0.03766661	0.7717228	0.952473093824228		FALSE
L5 PT CTX	Rank_nr1	0.161321	0.00309969	0.12708729		FALSE
L5 PT CTX	Rank_nr2	0.1680379	0.00249975	0.11585797826087		FALSE
L5 PT CTX	Rank_nr3	0.1532697	0.00439956	0.148775443548387		FALSE
L5 PT CTX	Rank_nr4	0.1076654	0.02419758	0.316437103125		FALSE
L5 PT CTX	Rank_nr5	0.07354829	0.07859214	0.417802603316327		FALSE
L5 PT CTX	Rank_nr6	0.04448485	0.1786821	0.554869040785499		FALSE
L5 PT CTX	Rank_nr7	0.02638998	0.2864714	0.656897505592841		FALSE
L5 PT CTX	Rank_nr8	0.07419684	0.07729227	0.416398146596859		FALSE
L5 PT CTX	Rank_nr9	0.06276527	0.1070893	0.461846987447699		FALSE
L5 PT CTX	Rank_nr10	0.06365166	0.1040896	0.456824102564103		FALSE
L5 PT CTX	Rank_nr11	0.08436943	0.05359464	0.381489625		FALSE
L5 PT CTX	Rank_nr12	0.04577641	0.1732827	0.551989706790123		FALSE
L5 PT CTX	Rank_nr13	0.001882062	0.4755524	0.790018168557536		FALSE
L5 PT CTX	Rank_nr14	-0.0008144445	0.4981502	0.803397726917058		FALSE
L5 PT CTX	Rank_nr15	0.06885511	0.09009099	0.43045695		FALSE
L5 PT CTX	Rank_nr16	0.0364555	0.2243776	0.589710358974359		FALSE
L5 PT CTX	Rank_nr17	0.08105714	0.06039396	0.396819288461538		FALSE
L5 PT CTX	Rank_nr18	0.04124134	0.1965803	0.573884396306818		FALSE
L5 PT CTX	Rank_nr19	0.04564021	0.1734827	0.551989706790123		FALSE
L5 PT CTX	Rank_nr20	0.06253223	0.1076892	0.461846987447699		FALSE
L5 PT CTX	Rank_nr21	0.04607974	0.1720828	0.551989706790123		FALSE
L5 PT CTX	Rank_nr22	0.07121776	0.08429157	0.421130868483412		FALSE
L5 PT CTX	Rank_nr23	0.07273204	0.08049195	0.418803293147208		FALSE
L5 PT CTX	Rank_nr24	0.01578051	0.3633637	0.727437094726562		FALSE
L5 PT CTX	Rank_nr25	0.001125296	0.4826517	0.793806027070064		FALSE
L5/6 IT TPE-ENT	Rank_nr1	0.1378029	0.00669933	0.176072134615385		FALSE
L5/6 IT TPE-ENT	Rank_nr2	0.1502316	0.0039996	0.146413928571429		FALSE
L5/6 IT TPE-ENT	Rank_nr3	0.1425996	0.00579942	0.166199594594595		FALSE
L5/6 IT TPE-ENT	Rank_nr4	0.07573244	0.06929307	0.41051002016129		FALSE
L5/6 IT TPE-ENT	Rank_nr5	0.03579685	0.2224778	0.589118354755784		FALSE
L5/6 IT TPE-ENT	Rank_nr6	0.04046589	0.1951805	0.573884396306818		FALSE
L5/6 IT TPE-ENT	Rank_nr7	-0.002611119	0.50025	0.803397726917058		FALSE
L5/6 IT TPE-ENT	Rank_nr8	0.1016989	0.02829717	0.322273325		FALSE
L5/6 IT TPE-ENT	Rank_nr9	0.07268318	0.07539246	0.413247441176471		FALSE
L5/6 IT TPE-ENT	Rank_nr10	0.07502116	0.07079292	0.41051002016129		FALSE
L5/6 IT TPE-ENT	Rank_nr11	0.077591	0.06619338	0.405738833823529		FALSE
L5/6 IT TPE-ENT	Rank_nr12	0.03614595	0.2210779	0.58858401948052		FALSE
L5/6 IT TPE-ENT	Rank_nr13	-0.02458928	0.6820318	0.917431227034121		FALSE
L5/6 IT TPE-ENT	Rank_nr14	-0.009213391	0.5563444	0.838607367647059		FALSE
L5/6 IT TPE-ENT	Rank_nr15	-0.00879095	0.5533447	0.83778185745938		FALSE
L5/6 IT TPE-ENT	Rank_nr16	-0.05972998	0.8982102	0.990734239013934		FALSE
L5/6 IT TPE-ENT	Rank_nr17	-0.05702345	0.8871113	0.988881534707158		FALSE
L5/6 IT TPE-ENT	Rank_nr18	-0.08048417	0.959704	1		FALSE
L5/6 IT TPE-ENT	Rank_nr19	-0.09052376	0.9746025	1		FALSE
L5/6 IT TPE-ENT	Rank_nr20	-0.006804688	0.5345465	0.827007454887218		FALSE
L5/6 IT TPE-ENT	Rank_nr21	0.004495793	0.4411559	0.770681086030664		FALSE
L5/6 IT TPE-ENT	Rank_nr22	0.05619339	0.1252875	0.478539349442379		FALSE
L5/6 IT TPE-ENT	Rank_nr23	0.06493862	0.09629037	0.444732308035714		FALSE
L5/6 IT TPE-ENT	Rank_nr24	0.01633537	0.350365	0.713767901785714		FALSE
L5/6 IT TPE-ENT	Rank_nr25	-0.03363681	0.7552245	0.948937490842491		FALSE
L5/6 NP CTX	Rank_nr1	-0.02441101	0.6666333	0.909852373501997		FALSE
L5/6 NP CTX	Rank_nr2	-0.07329952	0.9263074	0.993164314853556		FALSE
L5/6 NP CTX	Rank_nr3	-0.01852687	0.6211379	0.880222714088398		FALSE
L5/6 NP CTX	Rank_nr4	-0.08248084	0.949605	1		FALSE
L5/6 NP CTX	Rank_nr5	-0.1221408	0.9936006	1		FALSE
L5/6 NP CTX	Rank_nr6	-0.1055928	0.9840016	1		FALSE
L5/6 NP CTX	Rank_nr7	-0.06260009	0.8877112	0.988881534707158		FALSE
L5/6 NP CTX	Rank_nr8	0.02736371	0.2857714	0.656761625560538		FALSE
L5/6 NP CTX	Rank_nr9	0.04565694	0.1843816	0.567540960960961		FALSE
L5/6 NP CTX	Rank_nr10	0.1074108	0.02819718	0.322273325		FALSE
L5/6 NP CTX	Rank_nr11	0.1558808	0.00449955	0.148775443548387		FALSE
L5/6 NP CTX	Rank_nr12	0.1250178	0.0149985	0.256224375		FALSE
L5/6 NP CTX	Rank_nr13	0.06048995	0.1234877	0.476615751879699		FALSE
L5/6 NP CTX	Rank_nr14	0.1115418	0.02439756	0.316437103125		FALSE
L5/6 NP CTX	Rank_nr15	0.04163197	0.2041796	0.576504980053192		FALSE
L5/6 NP CTX	Rank_nr16	0.02918312	0.2765723	0.650973755707763		FALSE
L5/6 NP CTX	Rank_nr17	-0.03287031	0.7279272	0.945659543726236		FALSE
L5/6 NP CTX	Rank_nr18	-0.03871678	0.7652235	0.952473093824228		FALSE
L5/6 NP CTX	Rank_nr19	-0.08278127	0.950105	1		FALSE
L5/6 NP CTX	Rank_nr20	0.05737963	0.1332867	0.487924526785714		FALSE
L5/6 NP CTX	Rank_nr21	0.06367258	0.1123888	0.464290833333333		FALSE
L5/6 NP CTX	Rank_nr22	0.07708821	0.07449255	0.41051002016129		FALSE
L5/6 NP CTX	Rank_nr23	0.1210556	0.01679832	0.277714161290323		FALSE
L5/6 NP CTX	Rank_nr24	0.0786324	0.07049295	0.41051002016129		FALSE
L5/6 NP CTX	Rank_nr25	-0.0491487	0.8278172	0.958771333333333		FALSE
L6 CT CTX	Rank_nr1	-0.06512429	0.9063094	0.992008987206823		FALSE
L6 CT CTX	Rank_nr2	-0.04900818	0.8317168	0.961115806087937		FALSE
L6 CT CTX	Rank_nr3	0.008000185	0.4168583	0.770681086030664		FALSE
L6 CT CTX	Rank_nr4	-0.02835644	0.6956304	0.924661782018111		FALSE
L6 CT CTX	Rank_nr5	-0.0454036	0.8115188	0.953468728717367		FALSE
L6 CT CTX	Rank_nr6	-0.06884098	0.9219078	0.993164314853556		FALSE
L6 CT CTX	Rank_nr7	-0.1105469	0.990101	1		FALSE
L6 CT CTX	Rank_nr8	-0.01397384	0.5927407	0.863010252130682		FALSE
L6 CT CTX	Rank_nr9	0.003593176	0.4545545	0.776530604166667		FALSE
L6 CT CTX	Rank_nr10	0.008572733	0.4122588	0.768300490909091		FALSE
L6 CT CTX	Rank_nr11	0.06012303	0.119988	0.47114105513308		FALSE
L6 CT CTX	Rank_nr12	0.08919102	0.05049495	0.376758095070423		FALSE
L6 CT CTX	Rank_nr13	0.02291239	0.3072693	0.679211689618644		FALSE
L6 CT CTX	Rank_nr14	0.0458396	0.1772823	0.552946375379939		FALSE
L6 CT CTX	Rank_nr15	0.04578765	0.1774823	0.552946375379939		FALSE
L6 CT CTX	Rank_nr16	0.007076215	0.4242576	0.770681086030664		FALSE
L6 CT CTX	Rank_nr17	-0.02761133	0.689831	0.919475650195058		FALSE
L6 CT CTX	Rank_nr18	-0.03633166	0.7511249	0.948937490842491		FALSE
L6 CT CTX	Rank_nr19	-0.08807439	0.9688031	1		FALSE
L6 CT CTX	Rank_nr20	0.02696216	0.2794721	0.6525259738041		FALSE
L6 CT CTX	Rank_nr21	0.04351027	0.1889811	0.569722433823529		FALSE
L6 CT CTX	Rank_nr22	0.04920965	0.1628837	0.545942132352941		FALSE
L6 CT CTX	Rank_nr23	0.07651571	0.07409259	0.41051002016129		FALSE
L6 CT CTX	Rank_nr24	0.04867789	0.1646835	0.54983904723127		FALSE
L6 CT CTX	Rank_nr25	-0.03024694	0.7093291	0.930937679257362		FALSE
L6 IT CTX	Rank_nr1	0.06774959	0.08379162	0.421130868483412		FALSE
L6 IT CTX	Rank_nr2	0.09162416	0.04029597	0.355749545454545		FALSE
L6 IT CTX	Rank_nr3	0.0686731	0.08149185	0.419744453517588		FALSE
L6 IT CTX	Rank_nr4	0.01099528	0.3881612	0.746110121268657		FALSE
L6 IT CTX	Rank_nr5	0.0109783	0.3881612	0.746110121268657		FALSE
L6 IT CTX	Rank_nr6	0.0005510715	0.4776522	0.7922225		FALSE
L6 IT CTX	Rank_nr7	-0.05011793	0.8555144	0.971098848283499		FALSE
L6 IT CTX	Rank_nr8	0.04959826	0.1443856	0.513872361111111		FALSE
L6 IT CTX	Rank_nr9	0.04845485	0.149985	0.522906887755102		FALSE
L6 IT CTX	Rank_nr10	0.06699635	0.08559144	0.421130868483412		FALSE
L6 IT CTX	Rank_nr11	0.1032383	0.02629737	0.3167865		FALSE
L6 IT CTX	Rank_nr12	0.1068651	0.02339766	0.316437103125		FALSE
L6 IT CTX	Rank_nr13	0.01545996	0.3509649	0.713767901785714		FALSE
L6 IT CTX	Rank_nr14	0.03929928	0.1958804	0.573884396306818		FALSE
L6 IT CTX	Rank_nr15	0.02523078	0.2781722	0.650973755707763		FALSE
L6 IT CTX	Rank_nr16	-0.01303754	0.5906409	0.862403023504274		FALSE
L6 IT CTX	Rank_nr17	-0.02175973	0.6640336	0.907512586666667		FALSE
L6 IT CTX	Rank_nr18	-0.03149953	0.7410259	0.948937490842491		FALSE
L6 IT CTX	Rank_nr19	-0.0462649	0.8358164	0.961517182940516		FALSE
L6 IT CTX	Rank_nr20	0.03307915	0.2290771	0.597465718829517		FALSE
L6 IT CTX	Rank_nr21	0.03250318	0.2319768	0.600002807788945		FALSE
L6 IT CTX	Rank_nr22	0.06968584	0.07929207	0.417802603316327		FALSE
L6 IT CTX	Rank_nr23	0.1026465	0.02679732	0.3167865		FALSE
L6 IT CTX	Rank_nr24	0.07524414	0.06689331	0.405738833823529		FALSE
L6 IT CTX	Rank_nr25	0.04603166	0.160484	0.544689072847682		FALSE
L6 IT ENTl	Rank_nr1	0.1568732	0.00509949	0.156749029411765		FALSE
L6 IT ENTl	Rank_nr2	0.13826	0.00929907	0.202844296875		FALSE
L6 IT ENTl	Rank_nr3	0.09752471	0.03639636	0.350721805045872		FALSE
L6 IT ENTl	Rank_nr4	0.03625197	0.229977	0.598290418781726		FALSE
L6 IT ENTl	Rank_nr5	-0.04755918	0.8155184	0.953468728717367		FALSE
L6 IT ENTl	Rank_nr6	-0.03786093	0.7547245	0.948937490842491		FALSE
L6 IT ENTl	Rank_nr7	-0.04877151	0.8216178	0.953862678369196		FALSE
L6 IT ENTl	Rank_nr8	0.07134934	0.08779122	0.424462266509434		FALSE
L6 IT ENTl	Rank_nr9	0.04082632	0.2071793	0.576504980053192		FALSE
L6 IT ENTl	Rank_nr10	0.0437958	0.1918808	0.573884396306818		FALSE
L6 IT ENTl	Rank_nr11	0.06652328	0.1011899	0.453371823144105		FALSE
L6 IT ENTl	Rank_nr12	0.1413262	0.00809919	0.193062087209302		FALSE
L6 IT ENTl	Rank_nr13	0.02524948	0.2950705	0.66348632127193		FALSE
L6 IT ENTl	Rank_nr14	0.06993148	0.09119088	0.430740331797235		FALSE
L6 IT ENTl	Rank_nr15	0.06973389	0.0919908	0.432525550458716		FALSE
L6 IT ENTl	Rank_nr16	0.003810584	0.4431557	0.77110506779661		FALSE
L6 IT ENTl	Rank_nr17	-0.02317461	0.6525347	0.896579178954424		FALSE
L6 IT ENTl	Rank_nr18	-0.03425491	0.7308269	0.948224775316456		FALSE
L6 IT ENTl	Rank_nr19	-0.03813128	0.7561244	0.948937490842491		FALSE
L6 IT ENTl	Rank_nr20	0.02298356	0.3092691	0.679211689618644		FALSE
L6 IT ENTl	Rank_nr21	0.0793107	0.06729327	0.405738833823529		FALSE
L6 IT ENTl	Rank_nr22	0.0960329	0.03889611	0.355749545454545		FALSE
L6 IT ENTl	Rank_nr23	0.1378971	0.00939906	0.202844296875		FALSE
L6 IT ENTl	Rank_nr24	0.05571212	0.1370863	0.498274671985816		FALSE
L6 IT ENTl	Rank_nr25	-0.02231827	0.6465353	0.893242922818792		FALSE
L6b CTX	Rank_nr1	-0.01695763	0.6082392	0.874397166900421		FALSE
L6b CTX	Rank_nr2	0.02786002	0.289771	0.660945055555556		FALSE
L6b CTX	Rank_nr3	0.04544333	0.1960804	0.573884396306818		FALSE
L6b CTX	Rank_nr4	0.01018488	0.4065593	0.761834154478976		FALSE
L6b CTX	Rank_nr5	-0.04082974	0.7759224	0.952473093824228		FALSE
L6b CTX	Rank_nr6	0.02117173	0.3328667	0.699268151731161		FALSE
L6b CTX	Rank_nr7	-0.02879418	0.6972303	0.924661782018111		FALSE
L6b CTX	Rank_nr8	0.09812727	0.04479552	0.367323264		FALSE
L6b CTX	Rank_nr9	0.03650041	0.239876	0.605598275862069		FALSE
L6b CTX	Rank_nr10	0.06451059	0.1214879	0.471685975378788		FALSE
L6b CTX	Rank_nr11	0.09112746	0.05529447	0.386253887755102		FALSE
L6b CTX	Rank_nr12	0.1074619	0.03169683	0.333614594387755		FALSE
L6b CTX	Rank_nr13	0.008724316	0.4164584	0.770681086030664		FALSE
L6b CTX	Rank_nr14	0.05176336	0.1675832	0.550276261829653		FALSE
L6b CTX	Rank_nr15	0.04373132	0.2045795	0.576504980053192		FALSE
L6b CTX	Rank_nr16	0.02495776	0.3088691	0.679211689618644		FALSE
L6b CTX	Rank_nr17	0.02353479	0.3185681	0.684554093291405		FALSE
L6b CTX	Rank_nr18	0.007980283	0.4217578	0.770681086030664		FALSE
L6b CTX	Rank_nr19	0.03031494	0.2750725	0.650597494239631		FALSE
L6b CTX	Rank_nr20	0.1134802	0.02609739	0.3167865		FALSE
L6b CTX	Rank_nr21	0.1191924	0.02209779	0.310277188356164		FALSE
L6b CTX	Rank_nr22	0.07355913	0.09389061	0.439442352739726		FALSE
L6b CTX	Rank_nr23	0.1070016	0.03229677	0.33385275		FALSE
L6b CTX	Rank_nr24	0.05205682	0.1663834	0.550276261829653		FALSE
L6b CTX	Rank_nr25	-0.01107251	0.5648435	0.845726903202329		FALSE
L6b/CT ENT	Rank_nr1	-0.01843056	0.6345365	0.887037646059783		FALSE
L6b/CT ENT	Rank_nr2	0.02017285	0.3126687	0.679211689618644		FALSE
L6b/CT ENT	Rank_nr3	0.03448675	0.2233777	0.589118354755784		FALSE
L6b/CT ENT	Rank_nr4	-0.0008282157	0.4837516	0.793806027070064		FALSE
L6b/CT ENT	Rank_nr5	-0.02897248	0.7249275	0.944155892630241		FALSE
L6b/CT ENT	Rank_nr6	0.03440713	0.2235776	0.589118354755784		FALSE
L6b/CT ENT	Rank_nr7	0.01735877	0.3330667	0.699268151731161		FALSE
L6b/CT ENT	Rank_nr8	0.1217215	0.01119888	0.214130370535714		FALSE
L6b/CT ENT	Rank_nr9	0.07929741	0.05539446	0.386253887755102		FALSE
L6b/CT ENT	Rank_nr10	0.09515947	0.03189681	0.333614594387755		FALSE
L6b/CT ENT	Rank_nr11	0.08808265	0.04129587	0.355749545454545		FALSE
L6b/CT ENT	Rank_nr12	0.1325978	0.00839916	0.19566225		FALSE
L6b/CT ENT	Rank_nr13	-0.001464611	0.490051	0.796041640253566		FALSE
L6b/CT ENT	Rank_nr14	0.04213938	0.1806819	0.557828155120482		FALSE
L6b/CT ENT	Rank_nr15	0.04591052	0.1625837	0.545942132352941		FALSE
L6b/CT ENT	Rank_nr16	0.01115076	0.3815618	0.741691941287879		FALSE
L6b/CT ENT	Rank_nr17	-0.04135974	0.8094191	0.953468728717367		FALSE
L6b/CT ENT	Rank_nr18	-0.05043023	0.8621138	0.975349497792494		FALSE
L6b/CT ENT	Rank_nr19	-0.06461126	0.9226077	0.993164314853556		FALSE
L6b/CT ENT	Rank_nr20	0.03279774	0.2329767	0.600002807788945		FALSE
L6b/CT ENT	Rank_nr21	0.06665878	0.08509149	0.421130868483412		FALSE
L6b/CT ENT	Rank_nr22	0.0954928	0.03149685	0.333614594387755		FALSE
L6b/CT ENT	Rank_nr23	0.139557	0.00659934	0.176072134615385		FALSE
L6b/CT ENT	Rank_nr24	0.06891114	0.07989201	0.417802603316327		FALSE
L6b/CT ENT	Rank_nr25	-0.06239706	0.9138086	0.992464034810127		FALSE
Lamp5	Rank_nr1	0.1088411	0.03139686	0.333614594387755		FALSE
Lamp5	Rank_nr2	0.08050894	0.08129187	0.419744453517588		FALSE
Lamp5	Rank_nr3	0.1157425	0.02519748	0.3167865		FALSE
Lamp5	Rank_nr4	0.01257412	0.3861614	0.745415131826742		FALSE
Lamp5	Rank_nr5	-0.04087073	0.7714229	0.952473093824228		FALSE
Lamp5	Rank_nr6	0.01547492	0.3675632	0.730934651162791		FALSE
Lamp5	Rank_nr7	-0.02618962	0.6742326	0.912807800131926		FALSE
Lamp5	Rank_nr8	-0.04255843	0.7822218	0.952473093824228		FALSE
Lamp5	Rank_nr9	0.006913797	0.4291571	0.770681086030664		FALSE
Lamp5	Rank_nr10	-0.01933895	0.6267373	0.884344198762036		FALSE
Lamp5	Rank_nr11	-0.02631705	0.6750325	0.912807800131926		FALSE
Lamp5	Rank_nr12	-0.0556154	0.8490151	0.965017159090909		FALSE
Lamp5	Rank_nr13	-0.0005051657	0.4835516	0.793806027070064		FALSE
Lamp5	Rank_nr14	-0.01011429	0.5556444	0.838607367647059		FALSE
Lamp5	Rank_nr15	-0.01398699	0.5850415	0.856667910714286		FALSE
Lamp5	Rank_nr16	-0.02535194	0.6682332	0.91046188410596		FALSE
Lamp5	Rank_nr17	0.01716343	0.3563644	0.721059857283465		FALSE
Lamp5	Rank_nr18	-0.06766292	0.9015098	0.990734239013934		FALSE
Lamp5	Rank_nr19	-0.04955364	0.8217178	0.953862678369196		FALSE
Lamp5	Rank_nr20	0.05347379	0.1684832	0.550276261829653		FALSE
Lamp5	Rank_nr21	0.0444539	0.2051795	0.576504980053192		FALSE
Lamp5	Rank_nr22	0.06902055	0.1141886	0.46817326		FALSE
Lamp5	Rank_nr23	0.1117099	0.0289971	0.324179535326087		FALSE
Lamp5	Rank_nr24	0.07163002	0.1065893	0.461846987447699		FALSE
Lamp5	Rank_nr25	-0.0007748228	0.4862514	0.793806027070064		FALSE
Micro-PVM	Rank_nr1	0.5143546	9.999e-05	0.017081625	*	TRUE
Micro-PVM	Rank_nr2	0.5229099	9.999e-05	0.017081625	*	TRUE
Micro-PVM	Rank_nr3	0.3655637	9.999e-05	0.017081625	*	TRUE
Micro-PVM	Rank_nr4	0.1805052	0.01529847	0.257064454918033		FALSE
Micro-PVM	Rank_nr5	0.1486673	0.03289671	0.33385275		FALSE
Micro-PVM	Rank_nr6	0.07359337	0.1629837	0.545942132352941		FALSE
Micro-PVM	Rank_nr7	-0.009356829	0.5161484	0.814250395545315		FALSE
Micro-PVM	Rank_nr8	0.01998442	0.3649635	0.729215570175439		FALSE
Micro-PVM	Rank_nr9	0.06491084	0.1877812	0.569722433823529		FALSE
Micro-PVM	Rank_nr10	0.003048807	0.4505549	0.772351873956594		FALSE
Micro-PVM	Rank_nr11	0.06751078	0.1791821	0.554869040785499		FALSE
Micro-PVM	Rank_nr12	0.0120558	0.4022598	0.757934365808824		FALSE
Micro-PVM	Rank_nr13	0.09105492	0.1186881	0.47114105513308		FALSE
Micro-PVM	Rank_nr14	0.1084546	0.08419158	0.421130868483412		FALSE
Micro-PVM	Rank_nr15	0.1015197	0.09649035	0.444732308035714		FALSE
Micro-PVM	Rank_nr16	0.1190849	0.0669933	0.405738833823529		FALSE
Micro-PVM	Rank_nr17	0.09484857	0.1110889	0.464290833333333		FALSE
Micro-PVM	Rank_nr18	0.09852719	0.1040896	0.456824102564103		FALSE
Micro-PVM	Rank_nr19	0.04243566	0.2694731	0.645279312354312		FALSE
Micro-PVM	Rank_nr20	0.07139394	0.1687831	0.550276261829653		FALSE
Micro-PVM	Rank_nr21	0.0441038	0.2629737	0.641230504750594		FALSE
Micro-PVM	Rank_nr22	0.141657	0.03939606	0.355749545454545		FALSE
Micro-PVM	Rank_nr23	0.1150024	0.07439256	0.41051002016129		FALSE
Micro-PVM	Rank_nr24	0.1490623	0.03279672	0.33385275		FALSE
Micro-PVM	Rank_nr25	0.2367552	0.00309969	0.12708729		FALSE
NP PPP	Rank_nr1	-0.04165709	0.7946205	0.953468728717367		FALSE
NP PPP	Rank_nr2	-0.02260554	0.6550345	0.897607436497326		FALSE
NP PPP	Rank_nr3	-0.003473038	0.4976502	0.803397726917058		FALSE
NP PPP	Rank_nr4	-0.05744914	0.8825117	0.986449828244275		FALSE
NP PPP	Rank_nr5	-0.06578905	0.9160084	0.992464034810127		FALSE
NP PPP	Rank_nr6	0.0005134682	0.4651535	0.784745049261084		FALSE
NP PPP	Rank_nr7	-0.00785482	0.5313469	0.824569546142209		FALSE
NP PPP	Rank_nr8	0.06501841	0.09909009	0.44941301880531		FALSE
NP PPP	Rank_nr9	0.06099611	0.109889	0.464290833333333		FALSE
NP PPP	Rank_nr10	0.07634707	0.07119288	0.41051002016129		FALSE
NP PPP	Rank_nr11	0.07969405	0.06409359	0.405738833823529		FALSE
NP PPP	Rank_nr12	0.08281767	0.05659434	0.387411255		FALSE
NP PPP	Rank_nr13	0.02143301	0.3110689	0.679211689618644		FALSE
NP PPP	Rank_nr14	0.06033509	0.1117888	0.464290833333333		FALSE
NP PPP	Rank_nr15	0.0345975	0.2322768	0.600002807788945		FALSE
NP PPP	Rank_nr16	0.01332694	0.3679632	0.730934651162791		FALSE
NP PPP	Rank_nr17	-0.0002795612	0.4706529	0.784754833333333		FALSE
NP PPP	Rank_nr18	-0.01319985	0.5773423	0.855167424132948		FALSE
NP PPP	Rank_nr19	-0.07836086	0.9508049	1		FALSE
NP PPP	Rank_nr20	0.03353926	0.2381762	0.603803709876543		FALSE
NP PPP	Rank_nr21	0.03833836	0.2111789	0.576504980053192		FALSE
NP PPP	Rank_nr22	0.05372106	0.1379862	0.499773339222615		FALSE
NP PPP	Rank_nr23	0.07042783	0.08529147	0.421130868483412		FALSE
NP PPP	Rank_nr24	0.05339379	0.1391861	0.502344198943662		FALSE
NP PPP	Rank_nr25	-0.03918119	0.779722	0.952473093824228		FALSE
NP SUB	Rank_nr1	-0.02064617	0.6485351	0.893242922818792		FALSE
NP SUB	Rank_nr2	-0.06639863	0.9230077	0.993164314853556		FALSE
NP SUB	Rank_nr3	-0.05907419	0.8951105	0.990734239013934		FALSE
NP SUB	Rank_nr4	-0.1849447	1	1		FALSE
NP SUB	Rank_nr5	-0.195348	1	1		FALSE
NP SUB	Rank_nr6	-0.1418929	0.9994001	1		FALSE
NP SUB	Rank_nr7	-0.08988326	0.9748025	1		FALSE
NP SUB	Rank_nr8	-0.02220727	0.659834	0.902977102803738		FALSE
NP SUB	Rank_nr9	0.03889093	0.2039796	0.576504980053192		FALSE
NP SUB	Rank_nr10	0.0402678	0.1976802	0.574000580736544		FALSE
NP SUB	Rank_nr11	0.05922779	0.1155884	0.468581741245136		FALSE
NP SUB	Rank_nr12	0.03583408	0.2192781	0.586647005208333		FALSE
NP SUB	Rank_nr13	-0.001441014	0.4876512	0.79466213036566		FALSE
NP SUB	Rank_nr14	0.01234635	0.3746625	0.73922214559387		FALSE
NP SUB	Rank_nr15	0.004061914	0.4413559	0.770681086030664		FALSE
NP SUB	Rank_nr16	-0.02592207	0.6890311	0.919475650195058		FALSE
NP SUB	Rank_nr17	-0.0643373	0.9159084	0.992464034810127		FALSE
NP SUB	Rank_nr18	-0.08365681	0.9655034	1		FALSE
NP SUB	Rank_nr19	-0.08446826	0.9668033	1		FALSE
NP SUB	Rank_nr20	-0.04576028	0.8352165	0.961517182940516		FALSE
NP SUB	Rank_nr21	-0.0380341	0.7839216	0.953166832740214		FALSE
NP SUB	Rank_nr22	0.02078631	0.3118688	0.679211689618644		FALSE
NP SUB	Rank_nr23	0.07679537	0.06529347	0.405738833823529		FALSE
NP SUB	Rank_nr24	0.04507143	0.1744826	0.551989706790123		FALSE
NP SUB	Rank_nr25	-0.05728483	0.8883112	0.988881534707158		FALSE
Oligo	Rank_nr1	0.2290827	0.00029997	0.0256224375	*	TRUE
Oligo	Rank_nr2	0.1622468	0.00689931	0.17679481875		FALSE
Oligo	Rank_nr3	0.190783	0.00209979	0.107370214285714		FALSE
Oligo	Rank_nr4	0.006469512	0.4273573	0.770681086030664		FALSE
Oligo	Rank_nr5	-0.03801244	0.7271273	0.945659543726236		FALSE
Oligo	Rank_nr6	-0.06472371	0.8725127	0.97954602135816		FALSE
Oligo	Rank_nr7	-0.09014107	0.949805	1		FALSE
Oligo	Rank_nr8	-0.07511572	0.9112089	0.992464034810127		FALSE
Oligo	Rank_nr9	-0.03997874	0.740226	0.948937490842491		FALSE
Oligo	Rank_nr10	-0.01762553	0.5920408	0.863010252130682		FALSE
Oligo	Rank_nr11	0.07114881	0.1035896	0.456824102564103		FALSE
Oligo	Rank_nr12	0.05421143	0.1560844	0.533630033333333		FALSE
Oligo	Rank_nr13	-0.008292457	0.5260474	0.819450737082067		FALSE
Oligo	Rank_nr14	-0.001717247	0.4824518	0.793806027070064		FALSE
Oligo	Rank_nr15	0.009291489	0.4078592	0.762875328467153		FALSE
Oligo	Rank_nr16	0.01323179	0.3794621	0.741244857142857		FALSE
Oligo	Rank_nr17	0.04922127	0.1742826	0.551989706790123		FALSE
Oligo	Rank_nr18	0.02141231	0.3269673	0.693874704968944		FALSE
Oligo	Rank_nr19	0.0506087	0.1683832	0.550276261829653		FALSE
Oligo	Rank_nr20	0.03149558	0.2662734	0.643703384433962		FALSE
Oligo	Rank_nr21	0.03912699	0.2257774	0.590884783163265		FALSE
Oligo	Rank_nr22	0.04102981	0.2155784	0.583028654353562		FALSE
Oligo	Rank_nr23	0.07940415	0.08419158	0.421130868483412		FALSE
Oligo	Rank_nr24	0.01352306	0.3781622	0.741140066921606		FALSE
Oligo	Rank_nr25	0.01492673	0.3692631	0.731080458494208		FALSE
Pvalb	Rank_nr1	0.124539	0.02909709	0.324179535326087		FALSE
Pvalb	Rank_nr2	0.1042978	0.05019498	0.376758095070423		FALSE
Pvalb	Rank_nr3	0.1395559	0.01729827	0.281440107142857		FALSE
Pvalb	Rank_nr4	0.03602836	0.270073	0.645279312354312		FALSE
Pvalb	Rank_nr5	-0.02102115	0.6345365	0.887037646059783		FALSE
Pvalb	Rank_nr6	-0.05283907	0.819518	0.953468728717367		FALSE
Pvalb	Rank_nr7	-0.09834441	0.9561044	1		FALSE
Pvalb	Rank_nr8	-0.09735509	0.9544046	1		FALSE
Pvalb	Rank_nr9	-0.04003992	0.7530247	0.948937490842491		FALSE
Pvalb	Rank_nr10	-0.04807419	0.7991201	0.953468728717367		FALSE
Pvalb	Rank_nr11	0.004775201	0.4658534	0.784745049261084		FALSE
Pvalb	Rank_nr12	-0.04833344	0.80042	0.953468728717367		FALSE
Pvalb	Rank_nr13	-0.01281191	0.5821418	0.856667910714286		FALSE
Pvalb	Rank_nr14	0.003976659	0.4694531	0.784754833333333		FALSE
Pvalb	Rank_nr15	0.0253935	0.3314669	0.699081424897119		FALSE
Pvalb	Rank_nr16	0.01464958	0.3985601	0.755127731053604		FALSE
Pvalb	Rank_nr17	0.03260725	0.2889711	0.660945055555556		FALSE
Pvalb	Rank_nr18	-0.05178348	0.8148185	0.953468728717367		FALSE
Pvalb	Rank_nr19	-0.07346611	0.8973103	0.990734239013934		FALSE
Pvalb	Rank_nr20	-0.02176027	0.6394361	0.888105694444444		FALSE
Pvalb	Rank_nr21	-0.004964495	0.5305469	0.824569546142209		FALSE
Pvalb	Rank_nr22	0.08246676	0.09029097	0.43045695		FALSE
Pvalb	Rank_nr23	0.1354968	0.01959804	0.29982076119403		FALSE
Pvalb	Rank_nr24	0.1141244	0.03919608	0.355749545454545		FALSE
Pvalb	Rank_nr25	0.008513426	0.4413559	0.770681086030664		FALSE
SMC-Peri	Rank_nr1	0.139537	0.02379762	0.316437103125		FALSE
SMC-Peri	Rank_nr2	0.09219286	0.08579142	0.421130868483412		FALSE
SMC-Peri	Rank_nr3	0.1699276	0.00949905	0.202844296875		FALSE
SMC-Peri	Rank_nr4	0.04265115	0.2363764	0.601205483870968		FALSE
SMC-Peri	Rank_nr5	0.02247821	0.3337666	0.699268151731161		FALSE
SMC-Peri	Rank_nr6	0.05046712	0.2017798	0.576112242339833		FALSE
SMC-Peri	Rank_nr7	0.03361603	0.2754725	0.650597494239631		FALSE
SMC-Peri	Rank_nr8	-0.01943313	0.5823418	0.856667910714286		FALSE
SMC-Peri	Rank_nr9	0.01947101	0.349965	0.713767901785714		FALSE
SMC-Peri	Rank_nr10	0.002041609	0.4505549	0.772351873956594		FALSE
SMC-Peri	Rank_nr11	-0.01555036	0.5562444	0.838607367647059		FALSE
SMC-Peri	Rank_nr12	-0.08789559	0.9243076	0.993164314853556		FALSE
SMC-Peri	Rank_nr13	-0.06303542	0.8347165	0.961517182940516		FALSE
SMC-Peri	Rank_nr14	-0.03540005	0.6885311	0.919475650195058		FALSE
SMC-Peri	Rank_nr15	-0.07198014	0.8716128	0.97954602135816		FALSE
SMC-Peri	Rank_nr16	-0.070006	0.8634137	0.97574315600882		FALSE
SMC-Peri	Rank_nr17	0.03391598	0.2744726	0.650597494239631		FALSE
SMC-Peri	Rank_nr18	0.0006959863	0.4591541	0.781505555555556		FALSE
SMC-Peri	Rank_nr19	-0.06573285	0.8469153	0.965017159090909		FALSE
SMC-Peri	Rank_nr20	-0.03818701	0.7036296	0.927018431876607		FALSE
SMC-Peri	Rank_nr21	0.005457833	0.430357	0.770681086030664		FALSE
SMC-Peri	Rank_nr22	-0.004004338	0.4863514	0.793806027070064		FALSE
SMC-Peri	Rank_nr23	0.05360768	0.190181	0.571658431085044		FALSE
SMC-Peri	Rank_nr24	0.03721859	0.2591741	0.637058639088729		FALSE
SMC-Peri	Rank_nr25	0.05008917	0.2034797	0.576504980053192		FALSE
Sncg	Rank_nr1	0.08163557	0.0689931	0.41051002016129		FALSE
Sncg	Rank_nr2	0.0621985	0.1255874	0.478539349442379		FALSE
Sncg	Rank_nr3	0.09906707	0.03939606	0.355749545454545		FALSE
Sncg	Rank_nr4	-0.04472143	0.8077192	0.953468728717367		FALSE
Sncg	Rank_nr5	-0.1162281	0.9914009	1		FALSE
Sncg	Rank_nr6	-0.03917858	0.7738226	0.952473093824228		FALSE
Sncg	Rank_nr7	-0.0352898	0.7507249	0.948937490842491		FALSE
Sncg	Rank_nr8	-0.04434322	0.8051195	0.953468728717367		FALSE
Sncg	Rank_nr9	0.001387358	0.4850515	0.793806027070064		FALSE
Sncg	Rank_nr10	0.03598063	0.2472753	0.619438		FALSE
Sncg	Rank_nr11	0.008950734	0.4278572	0.770681086030664		FALSE
Sncg	Rank_nr12	-0.04632634	0.8161184	0.953468728717367		FALSE
Sncg	Rank_nr13	0.01820163	0.360064	0.723658039215686		FALSE
Sncg	Rank_nr14	0.04782155	0.1884812	0.569722433823529		FALSE
Sncg	Rank_nr15	0.0347858	0.2535746	0.629331634382567		FALSE
Sncg	Rank_nr16	-0.01733978	0.6217378	0.880222714088398		FALSE
Sncg	Rank_nr17	0.0296128	0.2826717	0.653949307432433		FALSE
Sncg	Rank_nr18	-0.04692609	0.8193181	0.953468728717367		FALSE
Sncg	Rank_nr19	-0.07900735	0.939606	1		FALSE
Sncg	Rank_nr20	0.008784519	0.4292571	0.770681086030664		FALSE
Sncg	Rank_nr21	0.02527801	0.3127687	0.679211689618644		FALSE
Sncg	Rank_nr22	0.007177007	0.4407559	0.770681086030664		FALSE
Sncg	Rank_nr23	0.09154301	0.0509949	0.376758095070423		FALSE
Sncg	Rank_nr24	0.05911559	0.1370863	0.498274671985816		FALSE
Sncg	Rank_nr25	0.009664244	0.4217578	0.770681086030664		FALSE
Sst	Rank_nr1	0.05682705	0.1758824	0.55225370030581		FALSE
Sst	Rank_nr2	0.06584583	0.1422858	0.509940367132867		FALSE
Sst	Rank_nr3	0.1121968	0.0419958	0.355749545454545		FALSE
Sst	Rank_nr4	-0.009339637	0.5464454	0.830379186390533		FALSE
Sst	Rank_nr5	-0.04331612	0.7677232	0.952473093824228		FALSE
Sst	Rank_nr6	-0.06196661	0.8617138	0.975349497792494		FALSE
Sst	Rank_nr7	-0.08682818	0.9372063	0.998582596153846		FALSE
Sst	Rank_nr8	-0.06788397	0.8815118	0.986449828244275		FALSE
Sst	Rank_nr9	-0.01478956	0.5836416	0.856667910714286		FALSE
Sst	Rank_nr10	0.04840834	0.2076792	0.576504980053192		FALSE
Sst	Rank_nr11	0.0868326	0.08609139	0.421130868483412		FALSE
Sst	Rank_nr12	0.06901917	0.1324868	0.487924526785714		FALSE
Sst	Rank_nr13	0.1173187	0.03639636	0.350721805045872		FALSE
Sst	Rank_nr14	0.1479697	0.01439856	0.254457310344828		FALSE
Sst	Rank_nr15	0.1009849	0.05839416	0.388662428571429		FALSE
Sst	Rank_nr16	0.06465126	0.1467853	0.518810112068966		FALSE
Sst	Rank_nr17	0.05660276	0.1761824	0.55225370030581		FALSE
Sst	Rank_nr18	-0.04533292	0.7791221	0.952473093824228		FALSE
Sst	Rank_nr19	-0.04122365	0.7567243	0.948937490842491		FALSE
Sst	Rank_nr20	0.01244732	0.4054595	0.761834154478976		FALSE
Sst	Rank_nr21	0.0317467	0.2909709	0.6612975		FALSE
Sst	Rank_nr22	0.08046859	0.1012899	0.453371823144105		FALSE
Sst	Rank_nr23	0.1306362	0.02379762	0.316437103125		FALSE
Sst	Rank_nr24	0.07768982	0.1075892	0.461846987447699		FALSE
Sst	Rank_nr25	-0.03569539	0.719628	0.938446183206107		FALSE
Sst Chodl	Rank_nr1	0.04043046	0.219678	0.586647005208333		FALSE
Sst Chodl	Rank_nr2	0.06822959	0.1105889	0.464290833333333		FALSE
Sst Chodl	Rank_nr3	0.1179356	0.02549745	0.3167865		FALSE
Sst Chodl	Rank_nr4	-0.03877348	0.7621238	0.951494390986602		FALSE
Sst Chodl	Rank_nr5	-0.09390495	0.9673033	1		FALSE
Sst Chodl	Rank_nr6	-0.0998453	0.9757024	1		FALSE
Sst Chodl	Rank_nr7	-0.08641996	0.9540046	1		FALSE
Sst Chodl	Rank_nr8	-0.05425606	0.8473153	0.965017159090909		FALSE
Sst Chodl	Rank_nr9	0.02466075	0.3070693	0.679211689618644		FALSE
Sst Chodl	Rank_nr10	0.06688232	0.1152885	0.468581741245136		FALSE
Sst Chodl	Rank_nr11	0.08717423	0.06679332	0.405738833823529		FALSE
Sst Chodl	Rank_nr12	-0.04515537	0.7992201	0.953468728717367		FALSE
Sst Chodl	Rank_nr13	-0.01497696	0.6008399	0.871090378359265		FALSE
Sst Chodl	Rank_nr14	0.03685785	0.2385761	0.603803709876543		FALSE
Sst Chodl	Rank_nr15	0.03083683	0.2723728	0.6477543387471		FALSE
Sst Chodl	Rank_nr16	0.004202599	0.4513549	0.772351873956594		FALSE
Sst Chodl	Rank_nr17	0.1151594	0.02719728	0.3167865		FALSE
Sst Chodl	Rank_nr18	0.08739264	0.06639336	0.405738833823529		FALSE
Sst Chodl	Rank_nr19	0.05128719	0.1720828	0.551989706790123		FALSE
Sst Chodl	Rank_nr20	0.1080891	0.03419658	0.343642102941176		FALSE
Sst Chodl	Rank_nr21	0.07328771	0.09669033	0.444732308035714		FALSE
Sst Chodl	Rank_nr22	0.04622797	0.1931807	0.573884396306818		FALSE
Sst Chodl	Rank_nr23	0.04220463	0.2114789	0.576504980053192		FALSE
Sst Chodl	Rank_nr24	0.03234379	0.2633737	0.641230504750594		FALSE
Sst Chodl	Rank_nr25	-0.04447883	0.7954205	0.953468728717367		FALSE
SUB-ProS	Rank_nr1	0.2043157	0.00429957	0.148775443548387		FALSE
SUB-ProS	Rank_nr2	0.1725491	0.01169883	0.214130370535714		FALSE
SUB-ProS	Rank_nr3	0.09669146	0.0859914	0.421130868483412		FALSE
SUB-ProS	Rank_nr4	0.0773218	0.1310869	0.487924526785714		FALSE
SUB-ProS	Rank_nr5	-0.01238311	0.559944	0.842459673753666		FALSE
SUB-ProS	Rank_nr6	-0.0601098	0.8080192	0.953468728717367		FALSE
SUB-ProS	Rank_nr7	-0.02420586	0.630337	0.886276303155007		FALSE
SUB-ProS	Rank_nr8	0.00995731	0.4267573	0.770681086030664		FALSE
SUB-ProS	Rank_nr9	-0.004613094	0.5112489	0.813711370341615		FALSE
SUB-ProS	Rank_nr10	0.02884452	0.3227677	0.68638359439834		FALSE
SUB-ProS	Rank_nr11	0.03930147	0.2710729	0.646162145348837		FALSE
SUB-ProS	Rank_nr12	-0.05527631	0.7871213	0.953468728717367		FALSE
SUB-ProS	Rank_nr13	-0.04329499	0.7322268	0.948840037926675		FALSE
SUB-ProS	Rank_nr14	-0.025345	0.6367363	0.887037646059783		FALSE
SUB-ProS	Rank_nr15	0.0104029	0.4246575	0.770681086030664		FALSE
SUB-ProS	Rank_nr16	-0.02361204	0.6272373	0.884344198762036		FALSE
SUB-ProS	Rank_nr17	0.03041706	0.3148685	0.68131901371308		FALSE
SUB-ProS	Rank_nr18	0.02222883	0.3570643	0.721059857283465		FALSE
SUB-ProS	Rank_nr19	-0.01010546	0.5454455	0.830379186390533		FALSE
SUB-ProS	Rank_nr20	0.01635887	0.390161	0.746110121268657		FALSE
SUB-ProS	Rank_nr21	-0.002839889	0.4992501	0.803397726917058		FALSE
SUB-ProS	Rank_nr22	0.03986825	0.2684732	0.645279312354312		FALSE
SUB-ProS	Rank_nr23	0.08120796	0.120488	0.47114105513308		FALSE
SUB-ProS	Rank_nr24	0.04806037	0.2346765	0.601205483870968		FALSE
SUB-ProS	Rank_nr25	-0.02732508	0.6472353	0.893242922818792		FALSE
Vip	Rank_nr1	0.03983226	0.2931707	0.66348632127193		FALSE
Vip	Rank_nr2	0.06676175	0.1923808	0.573884396306818		FALSE
Vip	Rank_nr3	0.0983484	0.1081892	0.462058041666667		FALSE
Vip	Rank_nr4	0.05036671	0.249775	0.622918187347932		FALSE
Vip	Rank_nr5	-0.03046099	0.6342366	0.887037646059783		FALSE
Vip	Rank_nr6	-0.0276908	0.6208379	0.880222714088398		FALSE
Vip	Rank_nr7	-0.05271468	0.739626	0.948937490842491		FALSE
Vip	Rank_nr8	-0.04718278	0.7144286	0.934042493622449		FALSE
Vip	Rank_nr9	-0.004692234	0.5040496	0.806007550702028		FALSE
Vip	Rank_nr10	-0.007245762	0.5149485	0.814250395545315		FALSE
Vip	Rank_nr11	0.01028765	0.4267573	0.770681086030664		FALSE
Vip	Rank_nr12	-0.01810378	0.5710429	0.848288365942029		FALSE
Vip	Rank_nr13	-0.00262901	0.4929507	0.79948491693038		FALSE
Vip	Rank_nr14	0.01326151	0.4118588	0.768300490909091		FALSE
Vip	Rank_nr15	0.00101929	0.4740526	0.788805056818182		FALSE
Vip	Rank_nr16	-0.0324304	0.6432357	0.89217400879567		FALSE
Vip	Rank_nr17	0.040652	0.290171	0.660945055555556		FALSE
Vip	Rank_nr18	-0.004446128	0.5021498	0.8042242890625		FALSE
Vip	Rank_nr19	-0.05265536	0.7391261	0.948937490842491		FALSE
Vip	Rank_nr20	0.04513956	0.269973	0.645279312354312		FALSE
Vip	Rank_nr21	0.04279928	0.2814719	0.653949307432433		FALSE
Vip	Rank_nr22	0.005950695	0.4486551	0.772351873956594		FALSE
Vip	Rank_nr23	0.05465551	0.2343766	0.601205483870968		FALSE
Vip	Rank_nr24	0.02712293	0.3467653	0.710868865		FALSE
Vip	Rank_nr25	-0.0334024	0.6481352	0.893242922818792		FALSE
VLMC	Rank_nr1	0.3278829	9.999e-05	0.017081625	*	TRUE
VLMC	Rank_nr2	0.2420469	9.999e-05	0.017081625	*	TRUE
VLMC	Rank_nr3	0.3565548	9.999e-05	0.017081625	*	TRUE
VLMC	Rank_nr4	0.1927683	0.00219978	0.107370214285714		FALSE
VLMC	Rank_nr5	0.2210243	0.00029997	0.0256224375	*	TRUE
VLMC	Rank_nr6	0.1599856	0.00519948	0.156749029411765		FALSE
VLMC	Rank_nr7	0.1376818	0.01169883	0.214130370535714		FALSE
VLMC	Rank_nr8	0.000782744	0.4662534	0.784745049261084		FALSE
VLMC	Rank_nr9	0.007869206	0.4173583	0.770681086030664		FALSE
VLMC	Rank_nr10	-0.04740333	0.8115188	0.953468728717367		FALSE
VLMC	Rank_nr11	-0.0048962	0.5077492	0.810658769470405		FALSE
VLMC	Rank_nr12	-0.08077056	0.9428057	1		FALSE
VLMC	Rank_nr13	-0.009241262	0.5422458	0.828318845007452		FALSE
VLMC	Rank_nr14	0.01217275	0.3892611	0.746110121268657		FALSE
VLMC	Rank_nr15	0.01423394	0.3759624	0.73922214559387		FALSE
VLMC	Rank_nr16	-0.003871593	0.5008499	0.803397726917058		FALSE
VLMC	Rank_nr17	0.07176214	0.09719028	0.444732308035714		FALSE
VLMC	Rank_nr18	-0.014283	0.5807419	0.856667910714286		FALSE
VLMC	Rank_nr19	-0.05932393	0.869713	0.97954602135816		FALSE
VLMC	Rank_nr20	-0.068706	0.9075092	0.992008987206823		FALSE
VLMC	Rank_nr21	-0.1011769	0.9762024	1		FALSE
VLMC	Rank_nr22	-0.09861281	0.9741026	1		FALSE
VLMC	Rank_nr23	-0.0713274	0.9167083	0.992464034810127		FALSE
VLMC	Rank_nr24	-0.07788616	0.9366063	0.998582596153846		FALSE
VLMC	Rank_nr25	-0.006594257	0.5213479	0.817097243883792		FALSE

### Sheet: mouse_ADHD
celltype	window.rank	enrichment.score	p.val	p.val.adj	significance.level	significant
Astro	Rank_nr1	0.674656	9.999e-05	0.000838206133828996	***	TRUE
Astro	Rank_nr2	0.6484184	9.999e-05	0.000838206133828996	***	TRUE
Astro	Rank_nr3	0.620336	9.999e-05	0.000838206133828996	***	TRUE
Astro	Rank_nr4	0.4837735	9.999e-05	0.000838206133828996	***	TRUE
Astro	Rank_nr5	0.4993721	9.999e-05	0.000838206133828996	***	TRUE
Astro	Rank_nr6	0.3093554	0.00029997	0.00210398864696734	**	TRUE
Astro	Rank_nr7	0.2027009	0.00649935	0.0265748581142339	*	TRUE
Astro	Rank_nr8	0.2420304	0.00269973	0.0130083144230769	*	TRUE
Astro	Rank_nr9	0.2222184	0.00469953	0.0202821821052632	*	TRUE
Astro	Rank_nr10	0.2233889	0.00449955	0.0195878093629344	*	TRUE
Astro	Rank_nr11	0.2975707	0.00059994	0.00374754764542936	**	TRUE
Astro	Rank_nr12	0.2719198	0.00189981	0.0097809852739726	**	TRUE
Astro	Rank_nr13	0.2085046	0.00559944	0.0234479799442897	*	TRUE
Astro	Rank_nr14	0.3945913	9.999e-05	0.000838206133828996	***	TRUE
Astro	Rank_nr15	0.3046576	0.00039996	0.00268026686478455	**	TRUE
Astro	Rank_nr16	0.317862	0.00029997	0.00210398864696734	**	TRUE
Astro	Rank_nr17	0.290813	0.00129987	0.00702927302158273	**	TRUE
Astro	Rank_nr18	0.262953	0.00229977	0.0113603096385542	*	TRUE
Astro	Rank_nr19	0.1296285	0.04349565	0.114985569460727		FALSE
Astro	Rank_nr20	0.1372372	0.0359964	0.1002122		FALSE
Astro	Rank_nr21	0.03900596	0.2683732	0.412952279767997		FALSE
Astro	Rank_nr22	0.02043179	0.3545645	0.498623603055815		FALSE
Astro	Rank_nr23	0.05755946	0.1944806	0.333374194602813		FALSE
Astro	Rank_nr24	0.08578402	0.1133887	0.227281349777778		FALSE
Astro	Rank_nr25	0.2086156	0.00559944	0.0234479799442897	*	TRUE
Astro	Rank_nr26	0.2689208	0.00189981	0.0097809852739726	**	TRUE
Astro	Rank_nr27	0.3133439	0.00029997	0.00210398864696734	**	TRUE
Astro	Rank_nr28	0.23923	0.0029997	0.0142257066246057	*	TRUE
Astro	Rank_nr29	0.3107961	0.00029997	0.00210398864696734	**	TRUE
Astro	Rank_nr30	0.2329133	0.00329967	0.0153417646391753	*	TRUE
Astro	Rank_nr31	0.2385041	0.00309969	0.0145620853125	*	TRUE
Astro	Rank_nr32	0.2656571	0.00209979	0.0105339854282536	*	TRUE
Astro	Rank_nr33	0.319318	0.00029997	0.00210398864696734	**	TRUE
Astro	Rank_nr34	0.2529623	0.00259974	0.0126073412903226	*	TRUE
Astro	Rank_nr35	0.2269558	0.00389961	0.0174997423880597	*	TRUE
Astro	Rank_nr36	0.1974038	0.00719928	0.0287588598759965	*	TRUE
Astro	Rank_nr37	0.1941854	0.00759924	0.03006366	*	TRUE
Astro	Rank_nr38	0.1934023	0.00769923	0.0304058908056042	*	TRUE
Astro	Rank_nr39	0.2244115	0.00419958	0.0185323931506849	*	TRUE
Astro	Rank_nr40	0.1730011	0.01459854	0.0508412474131274		FALSE
Astro	Rank_nr41	0.152611	0.0239976	0.0740281641586867		FALSE
Astro	Rank_nr42	0.12623	0.0469953	0.121391067010309		FALSE
Astro	Rank_nr43	0.08971876	0.1065893	0.217224465883416		FALSE
Astro	Rank_nr44	0.0777979	0.1326867	0.252686927004219		FALSE
Astro	Rank_nr45	0.07975786	0.1279872	0.24686891965812		FALSE
Astro	Rank_nr46	0.08159309	0.1239876	0.241235580672994		FALSE
Astro	Rank_nr47	0.03154215	0.3015698	0.444761215827338		FALSE
Astro	Rank_nr48	0.06651166	0.1654835	0.296162930555556		FALSE
Astro	Rank_nr49	0.1522519	0.02429757	0.0745963517358747		FALSE
Astro	Rank_nr50	0.144362	0.029997	0.0878483571428571		FALSE
Astro	Rank_nr51	0.1649775	0.0179982	0.059423046852123		FALSE
Astro	Rank_nr52	0.2132812	0.00509949	0.0215950233802817	*	TRUE
Astro	Rank_nr53	0.1304571	0.04259574	0.113538290425532		FALSE
Astro	Rank_nr54	0.1109388	0.06879312	0.159187773832735		FALSE
Astro	Rank_nr55	0.09136872	0.1034897	0.212443580791989		FALSE
Astro	Rank_nr56	0.115938	0.06039396	0.145190170362473		FALSE
Astro	Rank_nr57	0.01361373	0.3921608	0.534495378664249		FALSE
Astro	Rank_nr58	0.1272301	0.04629537	0.119926547214245		FALSE
Astro	Rank_nr59	0.07133138	0.1512849	0.278147125560538		FALSE
Astro	Rank_nr60	0.09546185	0.09589041	0.201240460260586		FALSE
Astro	Rank_nr61	0.1472595	0.02749725	0.0819647042300066		FALSE
Astro	Rank_nr62	0.1400631	0.03329667	0.0947432061198738		FALSE
Astro	Rank_nr63	0.1029681	0.08129187	0.180160360540541		FALSE
Astro	Rank_nr64	0.04455709	0.2441756	0.386804340007025		FALSE
Astro	Rank_nr65	0.03964803	0.2660734	0.410534052001368		FALSE
Astro	Rank_nr66	0.08170328	0.1237876	0.241054436960276		FALSE
Astro	Rank_nr67	0.138927	0.03409659	0.0962903073888541		FALSE
Astro	Rank_nr68	0.1153865	0.06079392	0.1457632		FALSE
Astro	Rank_nr69	0.08243794	0.1215878	0.237900641214751		FALSE
Astro	Rank_nr70	0.04682581	0.2345765	0.375955939943141		FALSE
Astro	Rank_nr71	-0.02088674	0.5888411	0.699229426276988		FALSE
Astro	Rank_nr72	-0.01438376	0.5519448	0.670420427686507		FALSE
Astro	Rank_nr73	0.02087309	0.3519648	0.4961913275		FALSE
Astro	Rank_nr74	0.05421784	0.2059794	0.345855209977662		FALSE
Astro	Rank_nr75	0.08320184	0.119688	0.235203869281046		FALSE
Astro	Rank_nr76	0.119799	0.05469453	0.13568335		FALSE
Astro	Rank_nr77	0.08701544	0.1110889	0.223466074487065		FALSE
Astro	Rank_nr78	0.0533845	0.2086791	0.349867189962825		FALSE
Astro	Rank_nr79	-0.03330112	0.6668333	0.762336675031686		FALSE
Astro	Rank_nr80	0.02804084	0.3167683	0.460995493062278		FALSE
Astro	Rank_nr81	0.06300943	0.1763824	0.31244486410055		FALSE
Astro	Rank_nr82	0.05611059	0.2011799	0.341098251503759		FALSE
Astro	Rank_nr83	0.04128962	0.2586741	0.402005579255686		FALSE
Astro	Rank_nr84	0.008878829	0.4168583	0.554908775974026		FALSE
Astro	Rank_nr85	0.01109208	0.4052595	0.544612736889154		FALSE
Astro	Rank_nr86	0.04916417	0.2253775	0.366289198198198		FALSE
Astro	Rank_nr87	-0.01284426	0.5418458	0.661897225893825		FALSE
Astro	Rank_nr88	-0.06803629	0.8379162	0.889805053449494		FALSE
Astro	Rank_nr89	-0.002960536	0.4831517	0.615540725141243		FALSE
Astro	Rank_nr90	-0.04569735	0.7326267	0.812428428079666		FALSE
Astro	Rank_nr91	-0.1596309	0.9969003	0.99945145502998		FALSE
Astro	Rank_nr92	-0.1050211	0.9519048	0.974357306103925		FALSE
Astro	Rank_nr93	-0.04479787	0.7268273	0.807697		FALSE
Astro	Rank_nr94	-0.09200356	0.9216078	0.952107690792487		FALSE
Astro	Rank_nr95	-0.05887683	0.80042	0.861451860892388		FALSE
Astro	Rank_nr96	0.04405301	0.2467753	0.389324922404754		FALSE
Astro	Rank_nr97	0.02006782	0.3566643	0.501263942972889		FALSE
Astro	Rank_nr98	-0.00190929	0.4769523	0.609709431122449		FALSE
Astro	Rank_nr99	0.05468195	0.2050795	0.344729237793515		FALSE
Astro	Rank_nr100	0.06289917	0.1766823	0.31260775715967		FALSE
Astro	Rank_nr101	0.03735202	0.2762724	0.42136913222861		FALSE
Astro	Rank_nr102	0.04372683	0.2481752	0.39039768119986		FALSE
Astro	Rank_nr103	0.06925208	0.1560844	0.284650482814395		FALSE
Astro	Rank_nr104	0.08300268	0.120188	0.235971674641148		FALSE
Astro	Rank_nr105	0.08589083	0.1133887	0.227281349777778		FALSE
Astro	Rank_nr106	0.03353972	0.2933707	0.438548842227378		FALSE
Astro	Rank_nr107	0.001302134	0.4590541	0.592370240629471		FALSE
Astro	Rank_nr108	-0.04988609	0.7555244	0.827864232207918		FALSE
Astro	Rank_nr109	-0.04185476	0.7123288	0.796184111028501		FALSE
Astro	Rank_nr110	-0.06576075	0.8281172	0.883040087943262		FALSE
CA1-ProS	Rank_nr1	0.3370765	9.999e-05	0.000838206133828996	***	TRUE
CA1-ProS	Rank_nr2	0.3712549	9.999e-05	0.000838206133828996	***	TRUE
CA1-ProS	Rank_nr3	0.3843094	9.999e-05	0.000838206133828996	***	TRUE
CA1-ProS	Rank_nr4	0.5119303	9.999e-05	0.000838206133828996	***	TRUE
CA1-ProS	Rank_nr5	0.3677735	9.999e-05	0.000838206133828996	***	TRUE
CA1-ProS	Rank_nr6	0.408691	9.999e-05	0.000838206133828996	***	TRUE
CA1-ProS	Rank_nr7	0.2682423	9.999e-05	0.000838206133828996	***	TRUE
CA1-ProS	Rank_nr8	0.2417463	0.00019998	0.00152349628378378	**	TRUE
CA1-ProS	Rank_nr9	0.1824426	0.00129987	0.00702927302158273	**	TRUE
CA1-ProS	Rank_nr10	0.3433866	9.999e-05	0.000838206133828996	***	TRUE
CA1-ProS	Rank_nr11	0.296307	9.999e-05	0.000838206133828996	***	TRUE
CA1-ProS	Rank_nr12	0.2986806	9.999e-05	0.000838206133828996	***	TRUE
CA1-ProS	Rank_nr13	0.4007088	9.999e-05	0.000838206133828996	***	TRUE
CA1-ProS	Rank_nr14	0.3681182	9.999e-05	0.000838206133828996	***	TRUE
CA1-ProS	Rank_nr15	0.2063081	0.00029997	0.00210398864696734	**	TRUE
CA1-ProS	Rank_nr16	0.3008744	9.999e-05	0.000838206133828996	***	TRUE
CA1-ProS	Rank_nr17	0.2921196	9.999e-05	0.000838206133828996	***	TRUE
CA1-ProS	Rank_nr18	0.1858541	0.00129987	0.00702927302158273	**	TRUE
CA1-ProS	Rank_nr19	0.2391855	0.00019998	0.00152349628378378	**	TRUE
CA1-ProS	Rank_nr20	0.1570289	0.00429957	0.018918108	*	TRUE
CA1-ProS	Rank_nr21	-0.02188481	0.6455354	0.74440415597034		FALSE
CA1-ProS	Rank_nr22	0.04084272	0.2069793	0.347275536830357		FALSE
CA1-ProS	Rank_nr23	0.0007128638	0.4745525	0.607803172913117		FALSE
CA1-ProS	Rank_nr24	-0.01921947	0.6235376	0.728160169860176		FALSE
CA1-ProS	Rank_nr25	0.08030995	0.07349265	0.167315422261484		FALSE
CA1-ProS	Rank_nr26	0.2075706	0.00029997	0.00210398864696734	**	TRUE
CA1-ProS	Rank_nr27	0.1604119	0.00369963	0.0167020333333333	*	TRUE
CA1-ProS	Rank_nr28	0.1529474	0.0049995	0.0212915439093484	*	TRUE
CA1-ProS	Rank_nr29	0.1755419	0.00139986	0.00748916797153025	**	TRUE
CA1-ProS	Rank_nr30	0.1607436	0.00359964	0.0163652987903226	*	TRUE
CA1-ProS	Rank_nr31	0.1280107	0.01209879	0.0434093420047733	*	TRUE
CA1-ProS	Rank_nr32	0.2008572	0.00049995	0.00322110642857143	**	TRUE
CA1-ProS	Rank_nr33	0.1726245	0.0019998	0.0101338179775281	*	TRUE
CA1-ProS	Rank_nr34	0.2148263	0.00029997	0.00210398864696734	**	TRUE
CA1-ProS	Rank_nr35	0.09019398	0.05149485	0.129744007541899		FALSE
CA1-ProS	Rank_nr36	0.1219514	0.01629837	0.0552258818181818		FALSE
CA1-ProS	Rank_nr37	0.1100307	0.02479752	0.0757188999322952		FALSE
CA1-ProS	Rank_nr38	0.1868358	0.00119988	0.00667257558569667	**	TRUE
CA1-ProS	Rank_nr39	0.2630636	0.00019998	0.00152349628378378	**	TRUE
CA1-ProS	Rank_nr40	0.2589479	0.00019998	0.00152349628378378	**	TRUE
CA1-ProS	Rank_nr41	0.1754067	0.00149985	0.00794867626321974	**	TRUE
CA1-ProS	Rank_nr42	0.1565192	0.00439956	0.019264092815534	*	TRUE
CA1-ProS	Rank_nr43	0.08451101	0.06469353	0.152120865641293		FALSE
CA1-ProS	Rank_nr44	0.00739431	0.4239576	0.561211850895216		FALSE
CA1-ProS	Rank_nr45	0.07334684	0.08859114	0.190896340850454		FALSE
CA1-ProS	Rank_nr46	0.09617161	0.04089591	0.110443445568862		FALSE
CA1-ProS	Rank_nr47	0.009763914	0.4069593	0.545730512187872		FALSE
CA1-ProS	Rank_nr48	0.02808639	0.2805719	0.426053625925926		FALSE
CA1-ProS	Rank_nr49	0.05101817	0.160384	0.29067583935743		FALSE
CA1-ProS	Rank_nr50	0.02716616	0.2875712	0.432603773182121		FALSE
CA1-ProS	Rank_nr51	0.06552961	0.1107889	0.223260920017873		FALSE
CA1-ProS	Rank_nr52	0.1198371	0.01729827	0.0580038644609665		FALSE
CA1-ProS	Rank_nr53	0.07743691	0.07879212	0.17591706		FALSE
CA1-ProS	Rank_nr54	0.05990445	0.1293871	0.248524625638842		FALSE
CA1-ProS	Rank_nr55	0.03944548	0.2150785	0.356619130514706		FALSE
CA1-ProS	Rank_nr56	0.1042374	0.03069693	0.0892030633376289		FALSE
CA1-ProS	Rank_nr57	0.04242337	0.1989801	0.338386218325792		FALSE
CA1-ProS	Rank_nr58	0.03619535	0.2316768	0.373353933595145		FALSE
CA1-ProS	Rank_nr59	0.01100724	0.3990601	0.539173472438586		FALSE
CA1-ProS	Rank_nr60	0.04448824	0.190081	0.329210948540707		FALSE
CA1-ProS	Rank_nr61	0.09828676	0.03769623	0.103791207142857		FALSE
CA1-ProS	Rank_nr62	0.09356271	0.04469553	0.117332270256112		FALSE
CA1-ProS	Rank_nr63	0.04253148	0.1983802	0.338088429973575		FALSE
CA1-ProS	Rank_nr64	0.02948015	0.2730727	0.418186036332767		FALSE
CA1-ProS	Rank_nr65	0.01408853	0.3764624	0.521213811447811		FALSE
CA1-ProS	Rank_nr66	-0.06571317	0.89991	0.937103232509813		FALSE
CA1-ProS	Rank_nr67	-0.06044556	0.8790121	0.921726242966752		FALSE
CA1-ProS	Rank_nr68	-0.007959043	0.5415458	0.661709985911677		FALSE
CA1-ProS	Rank_nr69	-0.0439332	0.7930207	0.855627597368421		FALSE
CA1-ProS	Rank_nr70	-0.003201093	0.5063494	0.633588569764217		FALSE
CA1-ProS	Rank_nr71	0.06726379	0.1051895	0.214857176177536		FALSE
CA1-ProS	Rank_nr72	0.05339278	0.1513849	0.278217562754686		FALSE
CA1-ProS	Rank_nr73	0.09900977	0.03719628	0.102791190441176		FALSE
CA1-ProS	Rank_nr74	0.05854668	0.1340866	0.254409156920488		FALSE
CA1-ProS	Rank_nr75	0.01812275	0.3492651	0.493479198308271		FALSE
CA1-ProS	Rank_nr76	0.003604397	0.4536546	0.586914012048193		FALSE
CA1-ProS	Rank_nr77	0.02268078	0.3181682	0.462730361702128		FALSE
CA1-ProS	Rank_nr78	0.01927436	0.3415658	0.485337667926906		FALSE
CA1-ProS	Rank_nr79	0.02017679	0.3355664	0.478907800126502		FALSE
CA1-ProS	Rank_nr80	0.07278185	0.08989101	0.192684626948669		FALSE
CA1-ProS	Rank_nr81	0.08183215	0.06979302	0.160923578834356		FALSE
CA1-ProS	Rank_nr82	0.06603766	0.109889	0.221943300492611		FALSE
CA1-ProS	Rank_nr83	0.05680386	0.1409859	0.263836684232365		FALSE
CA1-ProS	Rank_nr84	0.07472139	0.08609139	0.187390042905405		FALSE
CA1-ProS	Rank_nr85	0.01404485	0.3770623	0.521213811447811		FALSE
CA1-ProS	Rank_nr86	0.005585016	0.439556	0.575274973882763		FALSE
CA1-ProS	Rank_nr87	-0.04171023	0.7793221	0.844687015380918		FALSE
CA1-ProS	Rank_nr88	-0.09045762	0.9661034	0.98308782630273		FALSE
CA1-ProS	Rank_nr89	-0.04453542	0.7971203	0.85922862165392		FALSE
CA1-ProS	Rank_nr90	-0.0483721	0.8181182	0.874867523583788		FALSE
CA1-ProS	Rank_nr91	0.03342553	0.2486751	0.391047664225941		FALSE
CA1-ProS	Rank_nr92	0.008916073	0.4137586	0.552249566735721		FALSE
CA1-ProS	Rank_nr93	0.03290698	0.2520748	0.394742134722222		FALSE
CA1-ProS	Rank_nr94	0.02634643	0.2944706	0.43931935362223		FALSE
CA1-ProS	Rank_nr95	-0.01742759	0.6122388	0.720187007824726		FALSE
CA1-ProS	Rank_nr96	-0.02584893	0.6738326	0.767033070671378		FALSE
CA1-ProS	Rank_nr97	-0.03112339	0.7114289	0.795769925347222		FALSE
CA1-ProS	Rank_nr98	0.01131685	0.3970603	0.538708258858859		FALSE
CA1-ProS	Rank_nr99	-0.02024735	0.6317368	0.734501925238463		FALSE
CA1-ProS	Rank_nr100	0.02250802	0.319768	0.464312195750161		FALSE
CA1-ProS	Rank_nr101	-0.002669687	0.5026497	0.630935192596716		FALSE
CA1-ProS	Rank_nr102	-0.01840808	0.619638	0.725861657142857		FALSE
CA1-ProS	Rank_nr103	-0.002103167	0.4979502	0.626256386503067		FALSE
CA1-ProS	Rank_nr104	0.02925311	0.2743726	0.419606790776534		FALSE
CA1-ProS	Rank_nr105	0.07461282	0.08649135	0.187717030076997		FALSE
CA1-ProS	Rank_nr106	0.0667907	0.1069893	0.217744468862816		FALSE
CA1-ProS	Rank_nr107	0.07879094	0.07589241	0.170795792964072		FALSE
CA1-ProS	Rank_nr108	0.08972739	0.0519948	0.130420771968854		FALSE
CA1-ProS	Rank_nr109	0.1109815	0.02409759	0.074133786425648		FALSE
CA1-ProS	Rank_nr110	0.06815165	0.1014899	0.20986678083448		FALSE
CA2-IG-FC	Rank_nr1	0.3585967	9.999e-05	0.000838206133828996	***	TRUE
CA2-IG-FC	Rank_nr2	0.3061889	9.999e-05	0.000838206133828996	***	TRUE
CA2-IG-FC	Rank_nr3	0.3384197	9.999e-05	0.000838206133828996	***	TRUE
CA2-IG-FC	Rank_nr4	0.3607096	9.999e-05	0.000838206133828996	***	TRUE
CA2-IG-FC	Rank_nr5	0.2926073	9.999e-05	0.000838206133828996	***	TRUE
CA2-IG-FC	Rank_nr6	0.305659	9.999e-05	0.000838206133828996	***	TRUE
CA2-IG-FC	Rank_nr7	0.2632637	0.00019998	0.00152349628378378	**	TRUE
CA2-IG-FC	Rank_nr8	0.2423145	0.00019998	0.00152349628378378	**	TRUE
CA2-IG-FC	Rank_nr9	0.2464835	0.00019998	0.00152349628378378	**	TRUE
CA2-IG-FC	Rank_nr10	0.424999	9.999e-05	0.000838206133828996	***	TRUE
CA2-IG-FC	Rank_nr11	0.3730151	9.999e-05	0.000838206133828996	***	TRUE
CA2-IG-FC	Rank_nr12	0.4234413	9.999e-05	0.000838206133828996	***	TRUE
CA2-IG-FC	Rank_nr13	0.4707127	9.999e-05	0.000838206133828996	***	TRUE
CA2-IG-FC	Rank_nr14	0.3906111	9.999e-05	0.000838206133828996	***	TRUE
CA2-IG-FC	Rank_nr15	0.3317904	9.999e-05	0.000838206133828996	***	TRUE
CA2-IG-FC	Rank_nr16	0.3683181	9.999e-05	0.000838206133828996	***	TRUE
CA2-IG-FC	Rank_nr17	0.3277009	9.999e-05	0.000838206133828996	***	TRUE
CA2-IG-FC	Rank_nr18	0.2358435	0.00049995	0.00322110642857143	**	TRUE
CA2-IG-FC	Rank_nr19	0.3172464	9.999e-05	0.000838206133828996	***	TRUE
CA2-IG-FC	Rank_nr20	0.1842866	0.00369963	0.0167020333333333	*	TRUE
CA2-IG-FC	Rank_nr21	0.1298292	0.02459754	0.0752101053559322		FALSE
CA2-IG-FC	Rank_nr22	0.0951331	0.0669933	0.15598336757873		FALSE
CA2-IG-FC	Rank_nr23	0.1236933	0.03059694	0.0890272254193548		FALSE
CA2-IG-FC	Rank_nr24	0.06455607	0.1460854	0.270572958521561		FALSE
CA2-IG-FC	Rank_nr25	0.1845504	0.00369963	0.0167020333333333	*	TRUE
CA2-IG-FC	Rank_nr26	0.1914126	0.00259974	0.0126073412903226	*	TRUE
CA2-IG-FC	Rank_nr27	0.2250327	0.00069993	0.00426578959459459	**	TRUE
CA2-IG-FC	Rank_nr28	0.1587425	0.00949905	0.0355524609958506	*	TRUE
CA2-IG-FC	Rank_nr29	0.2400334	0.00019998	0.00152349628378378	**	TRUE
CA2-IG-FC	Rank_nr30	0.245463	0.00019998	0.00152349628378378	**	TRUE
CA2-IG-FC	Rank_nr31	0.1846316	0.00359964	0.0163652987903226	*	TRUE
CA2-IG-FC	Rank_nr32	0.1970991	0.00169983	0.00890387142857143	**	TRUE
CA2-IG-FC	Rank_nr33	0.227241	0.00069993	0.00426578959459459	**	TRUE
CA2-IG-FC	Rank_nr34	0.1833244	0.00369963	0.0167020333333333	*	TRUE
CA2-IG-FC	Rank_nr35	0.05065246	0.1985801	0.338088429973575		FALSE
CA2-IG-FC	Rank_nr36	0.1147143	0.03929607	0.107214322867514		FALSE
CA2-IG-FC	Rank_nr37	0.1259151	0.02849715	0.0841664351669941		FALSE
CA2-IG-FC	Rank_nr38	0.2019451	0.00129987	0.00702927302158273	**	TRUE
CA2-IG-FC	Rank_nr39	0.2530416	0.00019998	0.00152349628378378	**	TRUE
CA2-IG-FC	Rank_nr40	0.2662965	0.00019998	0.00152349628378378	**	TRUE
CA2-IG-FC	Rank_nr41	0.1728411	0.00579942	0.0241731831792976	*	TRUE
CA2-IG-FC	Rank_nr42	0.1372815	0.0189981	0.0616856954643629		FALSE
CA2-IG-FC	Rank_nr43	0.1309544	0.02349765	0.0727846164148352		FALSE
CA2-IG-FC	Rank_nr44	0.07300415	0.1190881	0.234229102049717		FALSE
CA2-IG-FC	Rank_nr45	0.05271621	0.1913809	0.330320650210486		FALSE
CA2-IG-FC	Rank_nr46	0.07854583	0.1039896	0.212985057220708		FALSE
CA2-IG-FC	Rank_nr47	0.04963077	0.2036796	0.34382566255144		FALSE
CA2-IG-FC	Rank_nr48	0.08229291	0.09569043	0.201007843176525		FALSE
CA2-IG-FC	Rank_nr49	0.1246912	0.02969703	0.0873100425684485		FALSE
CA2-IG-FC	Rank_nr50	0.1109008	0.04349565	0.114985569460727		FALSE
CA2-IG-FC	Rank_nr51	0.1126802	0.04129587	0.110925773496129		FALSE
CA2-IG-FC	Rank_nr52	0.1861367	0.00339966	0.0156613550561798	*	TRUE
CA2-IG-FC	Rank_nr53	0.09353728	0.06979302	0.160923578834356		FALSE
CA2-IG-FC	Rank_nr54	0.05895903	0.1676832	0.299505438415842		FALSE
CA2-IG-FC	Rank_nr55	0.05236944	0.1919808	0.331113557846506		FALSE
CA2-IG-FC	Rank_nr56	0.1760173	0.00489951	0.0209448247393365	*	TRUE
CA2-IG-FC	Rank_nr57	0.09729319	0.06289371	0.149447119125395		FALSE
CA2-IG-FC	Rank_nr58	0.1148223	0.03909609	0.106797919987886		FALSE
CA2-IG-FC	Rank_nr59	0.08067784	0.09929007	0.20654899248155		FALSE
CA2-IG-FC	Rank_nr60	0.1223129	0.03169683	0.0915190161971831		FALSE
CA2-IG-FC	Rank_nr61	0.03343497	0.2835716	0.429603396910678		FALSE
CA2-IG-FC	Rank_nr62	0.01099008	0.4105589	0.548924611440427		FALSE
CA2-IG-FC	Rank_nr63	-0.01907456	0.6091391	0.717594238965787		FALSE
CA2-IG-FC	Rank_nr64	-0.04484152	0.7661234	0.834795007006523		FALSE
CA2-IG-FC	Rank_nr65	-0.0442642	0.7627237	0.831894531318017		FALSE
CA2-IG-FC	Rank_nr66	-0.05328423	0.8072193	0.867006202190998		FALSE
CA2-IG-FC	Rank_nr67	-0.04277318	0.7553245	0.827864232207918		FALSE
CA2-IG-FC	Rank_nr68	0.01749285	0.3720628	0.516626609605911		FALSE
CA2-IG-FC	Rank_nr69	0.00522356	0.4493551	0.584537496683011		FALSE
CA2-IG-FC	Rank_nr70	-0.002908455	0.5018498	0.630608741091314		FALSE
CA2-IG-FC	Rank_nr71	0.02276537	0.3405659	0.484374711132135		FALSE
CA2-IG-FC	Rank_nr72	0.02607479	0.3207679	0.465464359395109		FALSE
CA2-IG-FC	Rank_nr73	0.0900722	0.07729227	0.173513259183673		FALSE
CA2-IG-FC	Rank_nr74	0.05350583	0.1876812	0.326811664864865		FALSE
CA2-IG-FC	Rank_nr75	0.0499368	0.2018798	0.341642738461538		FALSE
CA2-IG-FC	Rank_nr76	0.01654813	0.3769623	0.521213811447811		FALSE
CA2-IG-FC	Rank_nr77	0.07314678	0.1185881	0.234047326780253		FALSE
CA2-IG-FC	Rank_nr78	0.005485698	0.4475552	0.582662323809524		FALSE
CA2-IG-FC	Rank_nr79	-0.006777084	0.5286471	0.65159836594698		FALSE
CA2-IG-FC	Rank_nr80	0.02108127	0.350465	0.495019464453492		FALSE
CA2-IG-FC	Rank_nr81	0.05289465	0.190481	0.329524092827004		FALSE
CA2-IG-FC	Rank_nr82	0.04959911	0.2037796	0.34382566255144		FALSE
CA2-IG-FC	Rank_nr83	0.005566483	0.4472553	0.582608259601502		FALSE
CA2-IG-FC	Rank_nr84	-0.02588379	0.6522348	0.749446865732484		FALSE
CA2-IG-FC	Rank_nr85	-0.02490664	0.6468353	0.745446653806847		FALSE
CA2-IG-FC	Rank_nr86	-0.01150899	0.5588441	0.67504387978581		FALSE
CA2-IG-FC	Rank_nr87	-0.06954586	0.8741126	0.917655452979516		FALSE
CA2-IG-FC	Rank_nr88	-0.1144188	0.9739026	0.988873925742574		FALSE
CA2-IG-FC	Rank_nr89	-0.01840888	0.6054395	0.714611919654541		FALSE
CA2-IG-FC	Rank_nr90	0.0055208	0.4473553	0.582608259601502		FALSE
CA2-IG-FC	Rank_nr91	0.03769412	0.259874	0.403314432209222		FALSE
CA2-IG-FC	Rank_nr92	0.02725537	0.3163684	0.46085965245478		FALSE
CA2-IG-FC	Rank_nr93	0.04790288	0.2113789	0.352428406284658		FALSE
CA2-IG-FC	Rank_nr94	0.06809787	0.1345865	0.255035762605042		FALSE
CA2-IG-FC	Rank_nr95	0.06945804	0.1292871	0.248438355773328		FALSE
CA2-IG-FC	Rank_nr96	0.05195052	0.1936806	0.332381851598174		FALSE
CA2-IG-FC	Rank_nr97	0.06856355	0.1331867	0.253341213412062		FALSE
CA2-IG-FC	Rank_nr98	0.06682254	0.1383862	0.259618037437604		FALSE
CA2-IG-FC	Rank_nr99	-0.03116568	0.6837316	0.774586665661894		FALSE
CA2-IG-FC	Rank_nr100	-0.01083314	0.5535446	0.67140014681366		FALSE
CA2-IG-FC	Rank_nr101	-0.08142547	0.9110089	0.944828307816092		FALSE
CA2-IG-FC	Rank_nr102	-0.09593231	0.9472053	0.970664826857532		FALSE
CA2-IG-FC	Rank_nr103	-0.05360153	0.8091191	0.868219638591482		FALSE
CA2-IG-FC	Rank_nr104	0.01910555	0.3616638	0.507026340690084		FALSE
CA2-IG-FC	Rank_nr105	0.0730163	0.1190881	0.234229102049717		FALSE
CA2-IG-FC	Rank_nr106	0.1227497	0.03149685	0.0910582009615385		FALSE
CA2-IG-FC	Rank_nr107	0.1128671	0.04109589	0.110586195644391		FALSE
CA2-IG-FC	Rank_nr108	0.1040484	0.05159484	0.129923354773869		FALSE
CA2-IG-FC	Rank_nr109	0.0838014	0.09219078	0.195937991423186		FALSE
CA2-IG-FC	Rank_nr110	0.06056493	0.1608839	0.290932794306335		FALSE
CA3	Rank_nr1	0.150597	0.0069993	0.0281093882457703	*	TRUE
CA3	Rank_nr2	0.2278958	0.00029997	0.00210398864696734	**	TRUE
CA3	Rank_nr3	0.2592762	0.00019998	0.00152349628378378	**	TRUE
CA3	Rank_nr4	0.3258193	9.999e-05	0.000838206133828996	***	TRUE
CA3	Rank_nr5	0.2878072	9.999e-05	0.000838206133828996	***	TRUE
CA3	Rank_nr6	0.444649	9.999e-05	0.000838206133828996	***	TRUE
CA3	Rank_nr7	0.3627073	9.999e-05	0.000838206133828996	***	TRUE
CA3	Rank_nr8	0.3841079	9.999e-05	0.000838206133828996	***	TRUE
CA3	Rank_nr9	0.3325663	9.999e-05	0.000838206133828996	***	TRUE
CA3	Rank_nr10	0.3760566	9.999e-05	0.000838206133828996	***	TRUE
CA3	Rank_nr11	0.2820214	9.999e-05	0.000838206133828996	***	TRUE
CA3	Rank_nr12	0.3082295	9.999e-05	0.000838206133828996	***	TRUE
CA3	Rank_nr13	0.315755	9.999e-05	0.000838206133828996	***	TRUE
CA3	Rank_nr14	0.2752309	9.999e-05	0.000838206133828996	***	TRUE
CA3	Rank_nr15	0.1312656	0.01579842	0.0540598438543247		FALSE
CA3	Rank_nr16	0.2078169	0.00079992	0.00479739255319149	**	TRUE
CA3	Rank_nr17	0.1493515	0.00719928	0.0287588598759965	*	TRUE
CA3	Rank_nr18	0.07623384	0.08849115	0.190772029875717		FALSE
CA3	Rank_nr19	0.1138819	0.02769723	0.0821805969078947		FALSE
CA3	Rank_nr20	0.08972772	0.05829417	0.141347691774194		FALSE
CA3	Rank_nr21	0.0431582	0.2189781	0.360434755839416		FALSE
CA3	Rank_nr22	0.03014234	0.290071	0.435347823627288		FALSE
CA3	Rank_nr23	0.07282464	0.09829017	0.204941593481276		FALSE
CA3	Rank_nr24	0.07730974	0.08569143	0.186789922329628		FALSE
CA3	Rank_nr25	0.2198324	0.00029997	0.00210398864696734	**	TRUE
CA3	Rank_nr26	0.3304629	9.999e-05	0.000838206133828996	***	TRUE
CA3	Rank_nr27	0.3242574	9.999e-05	0.000838206133828996	***	TRUE
CA3	Rank_nr28	0.2672925	0.00019998	0.00152349628378378	**	TRUE
CA3	Rank_nr29	0.2899004	9.999e-05	0.000838206133828996	***	TRUE
CA3	Rank_nr30	0.2020565	0.00109989	0.00618516695760598	**	TRUE
CA3	Rank_nr31	0.134713	0.01359864	0.0479889408450704	*	TRUE
CA3	Rank_nr32	0.212219	0.00059994	0.00374754764542936	**	TRUE
CA3	Rank_nr33	0.2523855	0.00019998	0.00152349628378378	**	TRUE
CA3	Rank_nr34	0.215166	0.00059994	0.00374754764542936	**	TRUE
CA3	Rank_nr35	0.09000253	0.05779422	0.140437463469828		FALSE
CA3	Rank_nr36	0.1255022	0.01889811	0.0615382498916967		FALSE
CA3	Rank_nr37	0.08387704	0.069993	0.161302212570261		FALSE
CA3	Rank_nr38	0.138778	0.01139886	0.041492218401937	*	TRUE
CA3	Rank_nr39	0.2435965	0.00019998	0.00152349628378378	**	TRUE
CA3	Rank_nr40	0.1634963	0.00419958	0.0185323931506849	*	TRUE
CA3	Rank_nr41	0.1281388	0.01749825	0.0583706416420118		FALSE
CA3	Rank_nr42	0.0949386	0.05039496	0.127973687837838		FALSE
CA3	Rank_nr43	0.0649577	0.1226877	0.239325919982699		FALSE
CA3	Rank_nr44	0.01248576	0.4042596	0.544079616830797		FALSE
CA3	Rank_nr45	0.07861529	0.08289171	0.182539849658203		FALSE
CA3	Rank_nr46	0.07388211	0.09459054	0.199347352990654		FALSE
CA3	Rank_nr47	0.04695391	0.1985801	0.338088429973575		FALSE
CA3	Rank_nr48	0.03267798	0.2736726	0.418820300644723		FALSE
CA3	Rank_nr49	0.07206915	0.1006899	0.208595061552595		FALSE
CA3	Rank_nr50	0.05043825	0.1838816	0.321685809154383		FALSE
CA3	Rank_nr51	0.03167825	0.280272	0.426053625925926		FALSE
CA3	Rank_nr52	0.1062968	0.03509649	0.0983748725295214		FALSE
CA3	Rank_nr53	0.05488934	0.1640836	0.294710090003982		FALSE
CA3	Rank_nr54	0.01063689	0.4177582	0.555553045092838		FALSE
CA3	Rank_nr55	0.01590137	0.379562	0.522991942577886		FALSE
CA3	Rank_nr56	0.1846657	0.0019998	0.0101338179775281	*	TRUE
CA3	Rank_nr57	0.07774941	0.08429157	0.18436226028128		FALSE
CA3	Rank_nr58	0.1155931	0.02619738	0.079083121686747		FALSE
CA3	Rank_nr59	0.06740239	0.1143886	0.228372105356352		FALSE
CA3	Rank_nr60	0.09513863	0.05009499	0.1274990998307		FALSE
CA3	Rank_nr61	0.08105427	0.07629237	0.171524720189432		FALSE
CA3	Rank_nr62	0.05583819	0.1605839	0.2906876811071		FALSE
CA3	Rank_nr63	0.01328281	0.3977602	0.538708258858859		FALSE
CA3	Rank_nr64	-0.02055107	0.6453355	0.744363965473146		FALSE
CA3	Rank_nr65	-0.0483346	0.8134187	0.871589056070326		FALSE
CA3	Rank_nr66	-0.1501175	0.9979002	0.99945145502998		FALSE
CA3	Rank_nr67	-0.1590547	0.9989001	0.999643400842946		FALSE
CA3	Rank_nr68	-0.1153622	0.9869013	0.995064802816901		FALSE
CA3	Rank_nr69	-0.102595	0.9754025	0.989665978627671		FALSE
CA3	Rank_nr70	-0.09254732	0.9606039	0.980385514596062		FALSE
CA3	Rank_nr71	-0.01738458	0.6231377	0.727881643874644		FALSE
CA3	Rank_nr72	0.01859731	0.3636636	0.509038744878957		FALSE
CA3	Rank_nr73	0.0568842	0.1553845	0.28371825708502		FALSE
CA3	Rank_nr74	-0.04197647	0.7783222	0.844008925703294		FALSE
CA3	Rank_nr75	-0.04729227	0.8079192	0.867138408376963		FALSE
CA3	Rank_nr76	-0.05615254	0.8512149	0.900534646727657		FALSE
CA3	Rank_nr77	-0.0241854	0.6689331	0.763962593314763		FALSE
CA3	Rank_nr78	-0.0572463	0.8556144	0.904340507147879		FALSE
CA3	Rank_nr79	-0.01689928	0.619838	0.725907395481693		FALSE
CA3	Rank_nr80	0.0513377	0.179982	0.3170776640625		FALSE
CA3	Rank_nr81	0.06003896	0.1427857	0.266100622727273		FALSE
CA3	Rank_nr82	0.0421099	0.2228777	0.364327084813338		FALSE
CA3	Rank_nr83	0.02779053	0.3046695	0.447722204301075		FALSE
CA3	Rank_nr84	0.0287515	0.2990701	0.443103203350854		FALSE
CA3	Rank_nr85	-0.006796839	0.5458454	0.665643080291971		FALSE
CA3	Rank_nr86	-0.007439261	0.5514449	0.670174211533279		FALSE
CA3	Rank_nr87	-0.05238936	0.8348165	0.887140060084826		FALSE
CA3	Rank_nr88	-0.1235635	0.990201	0.99671		FALSE
CA3	Rank_nr89	-0.09525036	0.9648035	0.982873935185185		FALSE
CA3	Rank_nr90	-0.07849268	0.9269073	0.956602270709382		FALSE
CA3	Rank_nr91	-0.006323632	0.5428457	0.662939102897373		FALSE
CA3	Rank_nr92	-0.04600138	0.8007199	0.861461533635496		FALSE
CA3	Rank_nr93	-0.005198334	0.5354465	0.65800101226158		FALSE
CA3	Rank_nr94	0.02814318	0.3024698	0.445505812540823		FALSE
CA3	Rank_nr95	0.01928365	0.3592641	0.504289166199813		FALSE
CA3	Rank_nr96	-0.009869922	0.5694431	0.683938317177097		FALSE
CA3	Rank_nr97	-0.03890666	0.7623238	0.831894531318017		FALSE
CA3	Rank_nr98	-0.004161114	0.5264474	0.65109082319079		FALSE
CA3	Rank_nr99	-0.04568999	0.7986201	0.860433982560917		FALSE
CA3	Rank_nr100	-0.02660189	0.6860314	0.776411948306148		FALSE
CA3	Rank_nr101	-0.05295189	0.8373163	0.889377417098446		FALSE
CA3	Rank_nr102	-0.01236863	0.5888411	0.699229426276988		FALSE
CA3	Rank_nr103	0.002696347	0.4741526	0.60750801875		FALSE
CA3	Rank_nr104	0.09801583	0.04569543	0.118987522690531		FALSE
CA3	Rank_nr105	0.1089794	0.03209679	0.0921429171865054		FALSE
CA3	Rank_nr106	0.104872	0.0369963	0.102363995705521		FALSE
CA3	Rank_nr107	0.09013557	0.05759424	0.140405417513514		FALSE
CA3	Rank_nr108	0.1272731	0.01849815	0.0605418407111756		FALSE
CA3	Rank_nr109	0.09498338	0.05039496	0.127973687837838		FALSE
CA3	Rank_nr110	0.04124577	0.2259774	0.366867557235421		FALSE
Car3	Rank_nr1	0.4892912	9.999e-05	0.000838206133828996	***	TRUE
Car3	Rank_nr2	0.3461506	9.999e-05	0.000838206133828996	***	TRUE
Car3	Rank_nr3	0.2885734	0.00029997	0.00210398864696734	**	TRUE
Car3	Rank_nr4	0.265889	0.00039996	0.00268026686478455	**	TRUE
Car3	Rank_nr5	0.24517	0.00059994	0.00374754764542936	**	TRUE
Car3	Rank_nr6	0.294254	0.00029997	0.00210398864696734	**	TRUE
Car3	Rank_nr7	0.1960071	0.00269973	0.0130083144230769	*	TRUE
Car3	Rank_nr8	0.2214258	0.0009999	0.0056866948297604	**	TRUE
Car3	Rank_nr9	0.2899074	0.00029997	0.00210398864696734	**	TRUE
Car3	Rank_nr10	0.2842588	0.00029997	0.00210398864696734	**	TRUE
Car3	Rank_nr11	0.2721638	0.00029997	0.00210398864696734	**	TRUE
Car3	Rank_nr12	0.4265068	9.999e-05	0.000838206133828996	***	TRUE
Car3	Rank_nr13	0.4626731	9.999e-05	0.000838206133828996	***	TRUE
Car3	Rank_nr14	0.3899757	9.999e-05	0.000838206133828996	***	TRUE
Car3	Rank_nr15	0.3495145	9.999e-05	0.000838206133828996	***	TRUE
Car3	Rank_nr16	0.3678427	9.999e-05	0.000838206133828996	***	TRUE
Car3	Rank_nr17	0.2985572	0.00029997	0.00210398864696734	**	TRUE
Car3	Rank_nr18	0.1720802	0.00639936	0.0262135455040872	*	TRUE
Car3	Rank_nr19	0.1739911	0.00609939	0.025213793675527	*	TRUE
Car3	Rank_nr20	0.1668849	0.00729927	0.0290810138692579	*	TRUE
Car3	Rank_nr21	0.1518721	0.01409859	0.0494822108171206	*	TRUE
Car3	Rank_nr22	0.14039	0.02049795	0.0654251624203822		FALSE
Car3	Rank_nr23	0.1908485	0.00379962	0.01708503110668	*	TRUE
Car3	Rank_nr24	0.1894175	0.00409959	0.0182159122167488	*	TRUE
Car3	Rank_nr25	0.215479	0.00129987	0.00702927302158273	**	TRUE
Car3	Rank_nr26	0.2375794	0.00069993	0.00426578959459459	**	TRUE
Car3	Rank_nr27	0.239908	0.00069993	0.00426578959459459	**	TRUE
Car3	Rank_nr28	0.1330257	0.02519748	0.0767323665091155		FALSE
Car3	Rank_nr29	0.1402948	0.02049795	0.0654251624203822		FALSE
Car3	Rank_nr30	0.1584373	0.0109989	0.040296538586515	*	TRUE
Car3	Rank_nr31	0.1469508	0.01639836	0.0554397328335832		FALSE
Car3	Rank_nr32	0.2266745	0.0009999	0.0056866948297604	**	TRUE
Car3	Rank_nr33	0.2620492	0.00049995	0.00322110642857143	**	TRUE
Car3	Rank_nr34	0.2733812	0.00029997	0.00210398864696734	**	TRUE
Car3	Rank_nr35	0.1472898	0.01619838	0.0549283412030075		FALSE
Car3	Rank_nr36	0.200898	0.00219978	0.0109262200440529	*	TRUE
Car3	Rank_nr37	0.131659	0.02659734	0.0800226840560374		FALSE
Car3	Rank_nr38	0.1990587	0.00249975	0.0122011607142857	*	TRUE
Car3	Rank_nr39	0.2285167	0.0009999	0.0056866948297604	**	TRUE
Car3	Rank_nr40	0.2338152	0.0009999	0.0056866948297604	**	TRUE
Car3	Rank_nr41	0.1933072	0.00349965	0.0160075268762677	*	TRUE
Car3	Rank_nr42	0.1551011	0.01239876	0.0443093562599049	*	TRUE
Car3	Rank_nr43	0.1320315	0.02589741	0.0784401068502351		FALSE
Car3	Rank_nr44	0.09073143	0.08029197	0.178646662407499		FALSE
Car3	Rank_nr45	0.1073614	0.05069493	0.128374022627737		FALSE
Car3	Rank_nr46	0.1186998	0.03669633	0.101783793542435		FALSE
Car3	Rank_nr47	0.1025794	0.05779422	0.140437463469828		FALSE
Car3	Rank_nr48	0.1004183	0.06169383	0.147216493809524		FALSE
Car3	Rank_nr49	0.09512429	0.07059294	0.162435795612245		FALSE
Car3	Rank_nr50	0.1184704	0.03669633	0.101783793542435		FALSE
Car3	Rank_nr51	0.1554111	0.01239876	0.0443093562599049	*	TRUE
Car3	Rank_nr52	0.1365293	0.02309769	0.0719410095994475		FALSE
Car3	Rank_nr53	0.04688543	0.2211779	0.362204912490922		FALSE
Car3	Rank_nr54	0.07268495	0.1259874	0.243759405405405		FALSE
Car3	Rank_nr55	0.05122313	0.2015798	0.341391249718363		FALSE
Car3	Rank_nr56	0.09653934	0.06879312	0.159187773832735		FALSE
Car3	Rank_nr57	0.0889928	0.08339166	0.18292625807393		FALSE
Car3	Rank_nr58	0.1374688	0.02259774	0.0708240496177901		FALSE
Car3	Rank_nr59	0.0849994	0.09319068	0.197319233239437		FALSE
Car3	Rank_nr60	0.1145211	0.04059594	0.110094822248948		FALSE
Car3	Rank_nr61	0.06063932	0.1670833	0.298788930610627		FALSE
Car3	Rank_nr62	0.07300219	0.1252875	0.24313538080895		FALSE
Car3	Rank_nr63	0.03939653	0.2542746	0.397083949445983		FALSE
Car3	Rank_nr64	-0.01008868	0.5459454	0.665643080291971		FALSE
Car3	Rank_nr65	-0.05210645	0.8020198	0.862654256618173		FALSE
Car3	Rank_nr66	0.02337231	0.3354665	0.478907800126502		FALSE
Car3	Rank_nr67	0.06935188	0.1361864	0.256558339181287		FALSE
Car3	Rank_nr68	0.08696394	0.08809119	0.190273595258621		FALSE
Car3	Rank_nr69	0.0927047	0.07589241	0.170795792964072		FALSE
Car3	Rank_nr70	0.1264567	0.03039696	0.0885596186046512		FALSE
Car3	Rank_nr71	0.04147082	0.2444756	0.387007706563707		FALSE
Car3	Rank_nr72	0.004123791	0.449655	0.584720394926492		FALSE
Car3	Rank_nr73	0.04691364	0.2210779	0.362172658554304		FALSE
Car3	Rank_nr74	-0.04769086	0.7791221	0.844673238221154		FALSE
Car3	Rank_nr75	-0.03179714	0.6863314	0.77655660160562		FALSE
Car3	Rank_nr76	-0.0008636373	0.4824518	0.615170375459429		FALSE
Car3	Rank_nr77	0.01141311	0.4044596	0.54415846853564		FALSE
Car3	Rank_nr78	-0.01148388	0.5549445	0.672072957841031		FALSE
Car3	Rank_nr79	0.01417283	0.3856614	0.528511976298997		FALSE
Car3	Rank_nr80	0.07190077	0.1277872	0.246606877192982		FALSE
Car3	Rank_nr81	0.05206918	0.1976802	0.337448032551098		FALSE
Car3	Rank_nr82	0.06484203	0.1516848	0.278541713355049		FALSE
Car3	Rank_nr83	0.04207876	0.2420758	0.38442318943662		FALSE
Car3	Rank_nr84	0.02202542	0.3420658	0.485895041889764		FALSE
Car3	Rank_nr85	-0.02579652	0.649835	0.747641798469388		FALSE
Car3	Rank_nr86	-0.01311938	0.5658434	0.681975877605559		FALSE
Car3	Rank_nr87	-0.0443736	0.7611239	0.831557361676357		FALSE
Car3	Rank_nr88	-0.08704326	0.9320068	0.959888254852706		FALSE
Car3	Rank_nr89	-0.01030409	0.5473453	0.66663423805668		FALSE
Car3	Rank_nr90	-0.04498113	0.7643236	0.833035146447559		FALSE
Car3	Rank_nr91	0.03955096	0.2537746	0.396577770616771		FALSE
Car3	Rank_nr92	0.02150446	0.3448655	0.488794281898177		FALSE
Car3	Rank_nr93	0.032042	0.2914709	0.436867317713526		FALSE
Car3	Rank_nr94	0.07152962	0.1291871	0.248352012361466		FALSE
Car3	Rank_nr95	0.06124311	0.1647835	0.295379008346582		FALSE
Car3	Rank_nr96	0.03252649	0.289671	0.434892213715047		FALSE
Car3	Rank_nr97	0.04198156	0.2423758	0.384628732582688		FALSE
Car3	Rank_nr98	0.03158266	0.2941706	0.439017010589014		FALSE
Car3	Rank_nr99	-0.06147863	0.8460154	0.896505980733083		FALSE
Car3	Rank_nr100	-0.04755113	0.7782222	0.844008925703294		FALSE
Car3	Rank_nr101	-0.04465164	0.7626237	0.831894531318017		FALSE
Car3	Rank_nr102	-0.02538783	0.6473353	0.745717037803321		FALSE
Car3	Rank_nr103	-0.02596237	0.6507349	0.748486202244325		FALSE
Car3	Rank_nr104	0.03138628	0.2953705	0.439647626195975		FALSE
Car3	Rank_nr105	0.09514445	0.07049295	0.162288516845329		FALSE
Car3	Rank_nr106	0.06162927	0.1629837	0.293201630235341		FALSE
Car3	Rank_nr107	0.01721882	0.3683632	0.513486899629401		FALSE
Car3	Rank_nr108	0.1074384	0.05059494	0.128264856323777		FALSE
Car3	Rank_nr109	0.09036203	0.08079192	0.179316712204724		FALSE
Car3	Rank_nr110	0.04194711	0.2425757	0.384810554695744		FALSE
CR	Rank_nr1	0.1590344	0.00179982	0.00934083797468354	**	TRUE
CR	Rank_nr2	0.2025634	0.00059994	0.00374754764542936	**	TRUE
CR	Rank_nr3	0.4046382	9.999e-05	0.000838206133828996	***	TRUE
CR	Rank_nr4	0.3696316	9.999e-05	0.000838206133828996	***	TRUE
CR	Rank_nr5	0.3420317	9.999e-05	0.000838206133828996	***	TRUE
CR	Rank_nr6	0.3174121	9.999e-05	0.000838206133828996	***	TRUE
CR	Rank_nr7	0.1740846	0.00119988	0.00667257558569667	**	TRUE
CR	Rank_nr8	0.1473402	0.00309969	0.0145620853125	*	TRUE
CR	Rank_nr9	0.2155407	0.00019998	0.00152349628378378	**	TRUE
CR	Rank_nr10	0.1737625	0.00119988	0.00667257558569667	**	TRUE
CR	Rank_nr11	0.1597696	0.00179982	0.00934083797468354	**	TRUE
CR	Rank_nr12	0.1700338	0.00129987	0.00702927302158273	**	TRUE
CR	Rank_nr13	0.2357605	9.999e-05	0.000838206133828996	***	TRUE
CR	Rank_nr14	0.1266294	0.00749925	0.0297202262741652	*	TRUE
CR	Rank_nr15	0.05756399	0.1075892	0.218767940486925		FALSE
CR	Rank_nr16	0.1237254	0.00819918	0.0316595049657534	*	TRUE
CR	Rank_nr17	0.1292711	0.00649935	0.0265748581142339	*	TRUE
CR	Rank_nr18	-0.0003352271	0.4791521	0.611827851359003		FALSE
CR	Rank_nr19	0.04632739	0.1511849	0.27807663091354		FALSE
CR	Rank_nr20	0.1093678	0.01579842	0.0540598438543247		FALSE
CR	Rank_nr21	0.02246007	0.2910709	0.436703179973387		FALSE
CR	Rank_nr22	0.01541949	0.3455654	0.489324946310832		FALSE
CR	Rank_nr23	0.1006767	0.02339766	0.0726245331039229		FALSE
CR	Rank_nr24	0.04081204	0.1791821	0.316215201798983		FALSE
CR	Rank_nr25	0.1067512	0.01749825	0.0583706416420118		FALSE
CR	Rank_nr26	0.09966611	0.02459754	0.0752101053559322		FALSE
CR	Rank_nr27	0.1220175	0.00869913	0.033024475	*	TRUE
CR	Rank_nr28	0.0648909	0.08359164	0.183275788235294		FALSE
CR	Rank_nr29	0.1009239	0.02319768	0.072152784		FALSE
CR	Rank_nr30	0.06511109	0.0829917	0.18258174		FALSE
CR	Rank_nr31	0.06256122	0.09079092	0.19387644375		FALSE
CR	Rank_nr32	0.1171637	0.01129887	0.0411614731017771	*	TRUE
CR	Rank_nr33	0.1393211	0.00419958	0.0185323931506849	*	TRUE
CR	Rank_nr34	0.1205197	0.00929907	0.03494900475	*	TRUE
CR	Rank_nr35	0.06647634	0.07979202	0.177621920138203		FALSE
CR	Rank_nr36	0.1039835	0.02039796	0.0652445387234043		FALSE
CR	Rank_nr37	0.02902625	0.2467753	0.389324922404754		FALSE
CR	Rank_nr38	0.07722888	0.05509449	0.136375493907794		FALSE
CR	Rank_nr39	0.166896	0.00139986	0.00748916797153025	**	TRUE
CR	Rank_nr40	0.1697051	0.00129987	0.00702927302158273	**	TRUE
CR	Rank_nr41	0.1401984	0.0039996	0.0178067087857848	*	TRUE
CR	Rank_nr42	0.1189038	0.01009899	0.0373944539408867	*	TRUE
CR	Rank_nr43	0.1036522	0.02069793	0.0659700807773852		FALSE
CR	Rank_nr44	0.08332548	0.04369563	0.115311463604447		FALSE
CR	Rank_nr45	0.02694068	0.259674	0.403281590909091		FALSE
CR	Rank_nr46	-0.0258009	0.7057294	0.791469565887618		FALSE
CR	Rank_nr47	-0.1105037	0.9967003	0.99945145502998		FALSE
CR	Rank_nr48	-0.08079482	0.9719028	0.987670488508337		FALSE
CR	Rank_nr49	-0.1128461	0.9971003	0.99945145502998		FALSE
CR	Rank_nr50	0.04541147	0.1553845	0.28371825708502		FALSE
CR	Rank_nr51	0.06184192	0.09309069	0.197200099530296		FALSE
CR	Rank_nr52	0.1306792	0.00579942	0.0241731831792976	*	TRUE
CR	Rank_nr53	0.1253968	0.00779922	0.0306665058413252	*	TRUE
CR	Rank_nr54	0.05125346	0.1306869	0.250360322156197		FALSE
CR	Rank_nr55	-0.02189818	0.6723328	0.766099274381001		FALSE
CR	Rank_nr56	0.1071946	0.01729827	0.0580038644609665		FALSE
CR	Rank_nr57	0.07760281	0.05469453	0.13568335		FALSE
CR	Rank_nr58	0.1212934	0.00919908	0.0346598586466165	*	TRUE
CR	Rank_nr59	0.1041775	0.02019798	0.0648347970106762		FALSE
CR	Rank_nr60	0.148493	0.00309969	0.0145620853125	*	TRUE
CR	Rank_nr61	0.1287836	0.00669933	0.027170843794964	*	TRUE
CR	Rank_nr62	0.0501172	0.1348865	0.255282465379773		FALSE
CR	Rank_nr63	-0.005855063	0.529747	0.652597369571155		FALSE
CR	Rank_nr64	-0.04230682	0.829617	0.883905662650603		FALSE
CR	Rank_nr65	-0.0546961	0.8941106	0.93321888590604		FALSE
CR	Rank_nr66	-0.09761765	0.990001	0.99671		FALSE
CR	Rank_nr67	-0.08826724	0.9815018	0.992727768109442		FALSE
CR	Rank_nr68	-0.08494496	0.9777022	0.990884701573034		FALSE
CR	Rank_nr69	0.006564465	0.4179582	0.555553045092838		FALSE
CR	Rank_nr70	-0.05066214	0.8749125	0.918281446357924		FALSE
CR	Rank_nr71	0.005832345	0.4241576	0.561247148387097		FALSE
CR	Rank_nr72	0.05321963	0.1217878	0.237982226169844		FALSE
CR	Rank_nr73	0.1106095	0.0149985	0.0518338965517241		FALSE
CR	Rank_nr74	0.02586944	0.2663734	0.410575541353383		FALSE
CR	Rank_nr75	0.007777932	0.4070593	0.545730512187872		FALSE
CR	Rank_nr76	-0.01185332	0.5816418	0.693410176486129		FALSE
CR	Rank_nr77	-0.02404332	0.6910309	0.780307801452178		FALSE
CR	Rank_nr78	-0.1063685	0.9949005	0.999302447508897		FALSE
CR	Rank_nr79	-0.06632768	0.9412059	0.966933623917995		FALSE
CR	Rank_nr80	0.008946682	0.3979602	0.538738302939412		FALSE
CR	Rank_nr81	0.01823488	0.3236676	0.468466263157895		FALSE
CR	Rank_nr82	0.0729328	0.06459354	0.151964979342723		FALSE
CR	Rank_nr83	0.09760782	0.02719728	0.0812316111258278		FALSE
CR	Rank_nr84	0.09958612	0.02459754	0.0752101053559322		FALSE
CR	Rank_nr85	0.05675809	0.1089891	0.220718832959138		FALSE
CR	Rank_nr86	0.08197385	0.04649535	0.120375446900115		FALSE
CR	Rank_nr87	0.05455874	0.1173883	0.232610383567663		FALSE
CR	Rank_nr88	-0.02981325	0.739926	0.818240014705882		FALSE
CR	Rank_nr89	0.0293443	0.2451755	0.387707400070126		FALSE
CR	Rank_nr90	0.04106894	0.1778822	0.314484014896119		FALSE
CR	Rank_nr91	-0.06203622	0.9284072	0.957492904642122		FALSE
CR	Rank_nr92	-0.08692012	0.980302	0.992465014359435		FALSE
CR	Rank_nr93	-0.03748794	0.7968203	0.859110579249343		FALSE
CR	Rank_nr94	-0.06346357	0.9330067	0.960698679680365		FALSE
CR	Rank_nr95	-0.05192076	0.8810119	0.923608477219898		FALSE
CR	Rank_nr96	0.06380268	0.08649135	0.187717030076997		FALSE
CR	Rank_nr97	0.0348129	0.2111789	0.352225162352071		FALSE
CR	Rank_nr98	0.06310847	0.08939106	0.191977943142857		FALSE
CR	Rank_nr99	0.0387688	0.189881	0.328990898962735		FALSE
CR	Rank_nr100	0.07703083	0.05559444	0.137311568674699		FALSE
CR	Rank_nr101	0.07348165	0.06309369	0.14960701466877		FALSE
CR	Rank_nr102	0.07679612	0.05629437	0.138433810632497		FALSE
CR	Rank_nr103	0.07925874	0.05119488	0.129349528739496		FALSE
CR	Rank_nr104	0.1237919	0.00819918	0.0316595049657534	*	TRUE
CR	Rank_nr105	0.1116464	0.01469853	0.051071163559322		FALSE
CR	Rank_nr106	-0.0133921	0.5946405	0.704565183871815		FALSE
CR	Rank_nr107	-0.08372177	0.9757024	0.989727866876546		FALSE
CR	Rank_nr108	-0.1002334	0.9920008	0.997752811775201		FALSE
CR	Rank_nr109	-0.1278162	0.9992001	0.999643400842946		FALSE
CR	Rank_nr110	-0.09237585	0.9859014	0.994602172668307		FALSE
CT SUB	Rank_nr1	0.4313913	9.999e-05	0.000838206133828996	***	TRUE
CT SUB	Rank_nr2	0.5000677	9.999e-05	0.000838206133828996	***	TRUE
CT SUB	Rank_nr3	0.5406716	9.999e-05	0.000838206133828996	***	TRUE
CT SUB	Rank_nr4	0.5407803	9.999e-05	0.000838206133828996	***	TRUE
CT SUB	Rank_nr5	0.4927849	9.999e-05	0.000838206133828996	***	TRUE
CT SUB	Rank_nr6	0.4846293	9.999e-05	0.000838206133828996	***	TRUE
CT SUB	Rank_nr7	0.3299574	9.999e-05	0.000838206133828996	***	TRUE
CT SUB	Rank_nr8	0.2904272	9.999e-05	0.000838206133828996	***	TRUE
CT SUB	Rank_nr9	0.2308088	0.00069993	0.00426578959459459	**	TRUE
CT SUB	Rank_nr10	0.2193432	0.00089991	0.00525044514877102	**	TRUE
CT SUB	Rank_nr11	0.1751588	0.00349965	0.0160075268762677	*	TRUE
CT SUB	Rank_nr12	0.2412554	0.00039996	0.00268026686478455	**	TRUE
CT SUB	Rank_nr13	0.3232535	9.999e-05	0.000838206133828996	***	TRUE
CT SUB	Rank_nr14	0.3143275	9.999e-05	0.000838206133828996	***	TRUE
CT SUB	Rank_nr15	0.1767889	0.00339966	0.0156613550561798	*	TRUE
CT SUB	Rank_nr16	0.314351	9.999e-05	0.000838206133828996	***	TRUE
CT SUB	Rank_nr17	0.2930662	9.999e-05	0.000838206133828996	***	TRUE
CT SUB	Rank_nr18	0.2973353	9.999e-05	0.000838206133828996	***	TRUE
CT SUB	Rank_nr19	0.2667103	0.00029997	0.00210398864696734	**	TRUE
CT SUB	Rank_nr20	0.2629982	0.00029997	0.00210398864696734	**	TRUE
CT SUB	Rank_nr21	0.1805697	0.00269973	0.0130083144230769	*	TRUE
CT SUB	Rank_nr22	0.1309412	0.01489851	0.0515673676899463		FALSE
CT SUB	Rank_nr23	0.04313866	0.210079	0.351821867805421		FALSE
CT SUB	Rank_nr24	0.04062074	0.2246775	0.365810658844765		FALSE
CT SUB	Rank_nr25	0.1266033	0.01759824	0.0586174759231906		FALSE
CT SUB	Rank_nr26	0.1791734	0.00289971	0.0138388276190476	*	TRUE
CT SUB	Rank_nr27	0.232952	0.00049995	0.00322110642857143	**	TRUE
CT SUB	Rank_nr28	0.2070406	0.00119988	0.00667257558569667	**	TRUE
CT SUB	Rank_nr29	0.1547982	0.00659934	0.0268862	*	TRUE
CT SUB	Rank_nr30	0.104805	0.03749625	0.103366801650367		FALSE
CT SUB	Rank_nr31	0.08364557	0.07479252	0.169164626479438		FALSE
CT SUB	Rank_nr32	0.1649447	0.00469953	0.0202821821052632	*	TRUE
CT SUB	Rank_nr33	0.2084582	0.00119988	0.00667257558569667	**	TRUE
CT SUB	Rank_nr34	0.258771	0.00029997	0.00210398864696734	**	TRUE
CT SUB	Rank_nr35	0.1647302	0.00479952	0.0205563487179487	*	TRUE
CT SUB	Rank_nr36	0.2062308	0.00119988	0.00667257558569667	**	TRUE
CT SUB	Rank_nr37	0.1073858	0.03389661	0.0960262004396985		FALSE
CT SUB	Rank_nr38	0.1080192	0.03339666	0.0948481968513854		FALSE
CT SUB	Rank_nr39	0.1382493	0.01169883	0.0421419515175719	*	TRUE
CT SUB	Rank_nr40	0.0783463	0.08829117	0.190431935294118		FALSE
CT SUB	Rank_nr41	0.009690162	0.4154585	0.553862794856636		FALSE
CT SUB	Rank_nr42	0.03575478	0.249675	0.392346428571429		FALSE
CT SUB	Rank_nr43	0.04843876	0.1846815	0.322834715116279		FALSE
CT SUB	Rank_nr44	0.02774442	0.2952705	0.439647626195975		FALSE
CT SUB	Rank_nr45	0.07873936	0.08719128	0.188781888046087		FALSE
CT SUB	Rank_nr46	0.1310046	0.01489851	0.0515673676899463		FALSE
CT SUB	Rank_nr47	0.1257124	0.01819818	0.0598205479591837		FALSE
CT SUB	Rank_nr48	0.1026511	0.04059594	0.110094822248948		FALSE
CT SUB	Rank_nr49	0.06015855	0.1379862	0.259191071220325		FALSE
CT SUB	Rank_nr50	0.07914101	0.08619138	0.187426771359691		FALSE
CT SUB	Rank_nr51	0.05499943	0.1560844	0.284650482814395		FALSE
CT SUB	Rank_nr52	0.01163578	0.40006	0.53987749850389		FALSE
CT SUB	Rank_nr53	-0.04313072	0.7879212	0.851347535218016		FALSE
CT SUB	Rank_nr54	0.001071938	0.4753525	0.608526759863752		FALSE
CT SUB	Rank_nr55	-0.01666173	0.6081392	0.71723530125523		FALSE
CT SUB	Rank_nr56	0.09884198	0.04529547	0.118356065874855		FALSE
CT SUB	Rank_nr57	0.07553856	0.09449055	0.199229724403927		FALSE
CT SUB	Rank_nr58	0.08745136	0.06479352	0.152276589473684		FALSE
CT SUB	Rank_nr59	0.08436879	0.07329267	0.167113216228514		FALSE
CT SUB	Rank_nr60	0.1442094	0.00949905	0.0355524609958506	*	TRUE
CT SUB	Rank_nr61	0.08096086	0.08039196	0.178780936686391		FALSE
CT SUB	Rank_nr62	0.06580551	0.1187881	0.234047326780253		FALSE
CT SUB	Rank_nr63	0.0309982	0.2758724	0.421053966170501		FALSE
CT SUB	Rank_nr64	0.01010176	0.4119588	0.550335956161138		FALSE
CT SUB	Rank_nr65	-0.01606625	0.6034397	0.712811169984285		FALSE
CT SUB	Rank_nr66	-0.03028546	0.7058294	0.791469565887618		FALSE
CT SUB	Rank_nr67	0.01093583	0.4060594	0.54487589824457		FALSE
CT SUB	Rank_nr68	0.02284996	0.3277672	0.471976395913155		FALSE
CT SUB	Rank_nr69	-0.01096669	0.5672433	0.68323214091273		FALSE
CT SUB	Rank_nr70	0.01261615	0.3933607	0.535321894085697		FALSE
CT SUB	Rank_nr71	0.01145105	0.4019598	0.542279000299133		FALSE
CT SUB	Rank_nr72	0.04659172	0.1936806	0.332381851598174		FALSE
CT SUB	Rank_nr73	0.08254628	0.07669233	0.172338021076233		FALSE
CT SUB	Rank_nr74	0.01184742	0.3982602	0.538738302939412		FALSE
CT SUB	Rank_nr75	-0.01186825	0.5734427	0.688009198457036		FALSE
CT SUB	Rank_nr76	-0.01162611	0.5716428	0.686334849081714		FALSE
CT SUB	Rank_nr77	0.0140476	0.3837616	0.527029481120585		FALSE
CT SUB	Rank_nr78	-0.003780524	0.5131487	0.639434153867403		FALSE
CT SUB	Rank_nr79	0.005422311	0.4445555	0.579799104973973		FALSE
CT SUB	Rank_nr80	0.07016379	0.1068893	0.217737462962963		FALSE
CT SUB	Rank_nr81	0.04733197	0.190381	0.329477478894858		FALSE
CT SUB	Rank_nr82	-0.00382782	0.5132487	0.639434153867403		FALSE
CT SUB	Rank_nr83	-0.01875939	0.6227377	0.727602856735751		FALSE
CT SUB	Rank_nr84	0.01922859	0.3492651	0.493479198308271		FALSE
CT SUB	Rank_nr85	-0.04879167	0.8158184	0.873537745489079		FALSE
CT SUB	Rank_nr86	-0.02297294	0.6536346	0.750672789915966		FALSE
CT SUB	Rank_nr87	0.01305264	0.3921608	0.534495378664249		FALSE
CT SUB	Rank_nr88	-0.02069426	0.6361364	0.737905134773663		FALSE
CT SUB	Rank_nr89	-0.02916745	0.6985301	0.785432747693842		FALSE
CT SUB	Rank_nr90	-0.06651647	0.8915108	0.931151854562297		FALSE
CT SUB	Rank_nr91	-0.03866348	0.759524	0.83064887057683		FALSE
CT SUB	Rank_nr92	-0.1146778	0.9873013	0.99508228992629		FALSE
CT SUB	Rank_nr93	-0.112689	0.9860014	0.994602172668307		FALSE
CT SUB	Rank_nr94	-0.02929149	0.6990301	0.7856032272614		FALSE
CT SUB	Rank_nr95	-0.03593475	0.7409259	0.818411905216752		FALSE
CT SUB	Rank_nr96	-0.0200587	0.6314369	0.734342552604435		FALSE
CT SUB	Rank_nr97	-0.006165921	0.5284472	0.651530036085292		FALSE
CT SUB	Rank_nr98	0.0277051	0.2954705	0.439647626195975		FALSE
CT SUB	Rank_nr99	0.04026344	0.2265773	0.367576842805755		FALSE
CT SUB	Rank_nr100	0.03471214	0.2541746	0.397065273986837		FALSE
CT SUB	Rank_nr101	0.04679921	0.1924808	0.331205039297978		FALSE
CT SUB	Rank_nr102	0.05454281	0.1585841	0.288044418445429		FALSE
CT SUB	Rank_nr103	0.06963588	0.1079892	0.219186		FALSE
CT SUB	Rank_nr104	0.09746196	0.04829517	0.12368609693356		FALSE
CT SUB	Rank_nr105	0.1678546	0.00449955	0.0195878093629344	*	TRUE
CT SUB	Rank_nr106	0.07373068	0.09919008	0.206436207106599		FALSE
CT SUB	Rank_nr107	0.02516427	0.3117688	0.455778699513776		FALSE
CT SUB	Rank_nr108	0.0361446	0.2476752	0.389747087229588		FALSE
CT SUB	Rank_nr109	0.001828025	0.469853	0.603886300940439		FALSE
CT SUB	Rank_nr110	-0.06077235	0.870313	0.915584704921857		FALSE
DG	Rank_nr1	0.3652501	9.999e-05	0.000838206133828996	***	TRUE
DG	Rank_nr2	0.4010786	9.999e-05	0.000838206133828996	***	TRUE
DG	Rank_nr3	0.3738708	9.999e-05	0.000838206133828996	***	TRUE
DG	Rank_nr4	0.5494511	9.999e-05	0.000838206133828996	***	TRUE
DG	Rank_nr5	0.5354028	9.999e-05	0.000838206133828996	***	TRUE
DG	Rank_nr6	0.5055054	9.999e-05	0.000838206133828996	***	TRUE
DG	Rank_nr7	0.3270775	9.999e-05	0.000838206133828996	***	TRUE
DG	Rank_nr8	0.3331192	9.999e-05	0.000838206133828996	***	TRUE
DG	Rank_nr9	0.2285329	0.00069993	0.00426578959459459	**	TRUE
DG	Rank_nr10	0.2885407	9.999e-05	0.000838206133828996	***	TRUE
DG	Rank_nr11	0.2309329	0.00059994	0.00374754764542936	**	TRUE
DG	Rank_nr12	0.2381642	0.00059994	0.00374754764542936	**	TRUE
DG	Rank_nr13	0.2708874	9.999e-05	0.000838206133828996	***	TRUE
DG	Rank_nr14	0.3294282	9.999e-05	0.000838206133828996	***	TRUE
DG	Rank_nr15	0.1556419	0.00779922	0.0306665058413252	*	TRUE
DG	Rank_nr16	0.3261805	9.999e-05	0.000838206133828996	***	TRUE
DG	Rank_nr17	0.3277546	9.999e-05	0.000838206133828996	***	TRUE
DG	Rank_nr18	0.2708658	9.999e-05	0.000838206133828996	***	TRUE
DG	Rank_nr19	0.1829716	0.00279972	0.0134326991489362	*	TRUE
DG	Rank_nr20	0.1725658	0.00369963	0.0167020333333333	*	TRUE
DG	Rank_nr21	-0.007197043	0.5322468	0.65496127366985		FALSE
DG	Rank_nr22	0.0145555	0.3789621	0.522506594619382		FALSE
DG	Rank_nr23	0.0388744	0.2386761	0.380498130434783		FALSE
DG	Rank_nr24	0.1108244	0.03449655	0.0971157556179775		FALSE
DG	Rank_nr25	0.2787504	9.999e-05	0.000838206133828996	***	TRUE
DG	Rank_nr26	0.377477	9.999e-05	0.000838206133828996	***	TRUE
DG	Rank_nr27	0.3604602	9.999e-05	0.000838206133828996	***	TRUE
DG	Rank_nr28	0.2783997	9.999e-05	0.000838206133828996	***	TRUE
DG	Rank_nr29	0.2892725	9.999e-05	0.000838206133828996	***	TRUE
DG	Rank_nr30	0.2079967	0.00119988	0.00667257558569667	**	TRUE
DG	Rank_nr31	0.195794	0.00179982	0.00934083797468354	**	TRUE
DG	Rank_nr32	0.2536243	0.00039996	0.00268026686478455	**	TRUE
DG	Rank_nr33	0.2816018	9.999e-05	0.000838206133828996	***	TRUE
DG	Rank_nr34	0.148937	0.009999	0.0371462026359143	*	TRUE
DG	Rank_nr35	0.03165622	0.2757724	0.421053966170501		FALSE
DG	Rank_nr36	0.06967142	0.1105889	0.223057217799642		FALSE
DG	Rank_nr37	0.03569532	0.2534747	0.396521296219216		FALSE
DG	Rank_nr38	0.1564247	0.00759924	0.03006366	*	TRUE
DG	Rank_nr39	0.3220097	9.999e-05	0.000838206133828996	***	TRUE
DG	Rank_nr40	0.2782825	9.999e-05	0.000838206133828996	***	TRUE
DG	Rank_nr41	0.1924266	0.0019998	0.0101338179775281	*	TRUE
DG	Rank_nr42	0.1781047	0.00309969	0.0145620853125	*	TRUE
DG	Rank_nr43	0.06408631	0.129987	0.249464412765957		FALSE
DG	Rank_nr44	-0.03492927	0.7182282	0.800397623424759		FALSE
DG	Rank_nr45	0.05492472	0.1618838	0.291688349180983		FALSE
DG	Rank_nr46	0.06623013	0.1217878	0.237982226169844		FALSE
DG	Rank_nr47	0.09761247	0.05039496	0.127973687837838		FALSE
DG	Rank_nr48	0.1501488	0.00989901	0.03689631	*	TRUE
DG	Rank_nr49	0.1558925	0.00779922	0.0306665058413252	*	TRUE
DG	Rank_nr50	0.1421878	0.01249875	0.0445607608695652	*	TRUE
DG	Rank_nr51	0.1455449	0.01119888	0.0408963148178138	*	TRUE
DG	Rank_nr52	0.1124575	0.03289671	0.0938419747628084		FALSE
DG	Rank_nr53	0.09300803	0.05719428	0.139959958111774		FALSE
DG	Rank_nr54	0.07807651	0.08789121	0.189932610014375		FALSE
DG	Rank_nr55	0.08467065	0.07429257	0.16862581313538		FALSE
DG	Rank_nr56	0.1503293	0.00989901	0.03689631	*	TRUE
DG	Rank_nr57	0.06600506	0.1225877	0.239234325832973		FALSE
DG	Rank_nr58	0.09226237	0.05809419	0.140938567455621		FALSE
DG	Rank_nr59	0.05542569	0.160484	0.29067583935743		FALSE
DG	Rank_nr60	0.08484559	0.07389261	0.167971608417339		FALSE
DG	Rank_nr61	0.09452081	0.05509449	0.136375493907794		FALSE
DG	Rank_nr62	0.1017252	0.0449955	0.117708645591647		FALSE
DG	Rank_nr63	0.05534951	0.1606839	0.2906876811071		FALSE
DG	Rank_nr64	0.04081713	0.2277772	0.368992518678161		FALSE
DG	Rank_nr65	-0.01471372	0.5860414	0.697373803166227		FALSE
DG	Rank_nr66	-0.1155105	0.9832017	0.993333258736559		FALSE
DG	Rank_nr67	-0.1229406	0.9881012	0.995162217954444		FALSE
DG	Rank_nr68	-0.1210664	0.9869013	0.995064802816901		FALSE
DG	Rank_nr69	-0.1505404	0.9978002	0.99945145502998		FALSE
DG	Rank_nr70	-0.1094612	0.9769023	0.99029655495617		FALSE
DG	Rank_nr71	-0.01450643	0.5849415	0.696432461721225		FALSE
DG	Rank_nr72	0.04545608	0.2050795	0.344729237793515		FALSE
DG	Rank_nr73	0.08858679	0.06659334	0.155212384186046		FALSE
DG	Rank_nr74	0.02501145	0.3123688	0.456354639805825		FALSE
DG	Rank_nr75	-0.0004254039	0.4847515	0.616707832157969		FALSE
DG	Rank_nr76	-0.02772051	0.6738326	0.767033070671378		FALSE
DG	Rank_nr77	-0.0185934	0.6105389	0.718562223121086		FALSE
DG	Rank_nr78	-0.09251602	0.9533047	0.974921586621315		FALSE
DG	Rank_nr79	-0.08756066	0.9418058	0.967329573673423		FALSE
DG	Rank_nr80	0.008609379	0.419658	0.557616665684831		FALSE
DG	Rank_nr81	0.01160121	0.3977602	0.538708258858859		FALSE
DG	Rank_nr82	-0.0187202	0.6119388	0.720021911818419		FALSE
DG	Rank_nr83	0.009786566	0.410059	0.548610528033225		FALSE
DG	Rank_nr84	0.03352555	0.2645735	0.408779200068517		FALSE
DG	Rank_nr85	-0.04443478	0.7747225	0.842130266329236		FALSE
DG	Rank_nr86	-0.03261629	0.7039296	0.79012506122449		FALSE
DG	Rank_nr87	-0.02444651	0.6518348	0.749178121304791		FALSE
DG	Rank_nr88	-0.06334368	0.8666133	0.912544007237917		FALSE
DG	Rank_nr89	-0.03392186	0.7135286	0.79693263645369		FALSE
DG	Rank_nr90	-0.03996172	0.749725	0.824094504021448		FALSE
DG	Rank_nr91	0.0260562	0.3073693	0.450808306666667		FALSE
DG	Rank_nr92	-0.04333176	0.7680232	0.835653710977081		FALSE
DG	Rank_nr93	-0.03509597	0.719728	0.801277037768452		FALSE
DG	Rank_nr94	-0.0001566351	0.4830517	0.615540725141243		FALSE
DG	Rank_nr95	-0.01014244	0.5533447	0.671397524078558		FALSE
DG	Rank_nr96	-0.03305523	0.7069293	0.792027357923497		FALSE
DG	Rank_nr97	-0.03444039	0.7154285	0.798461404355358		FALSE
DG	Rank_nr98	0.003276049	0.4561544	0.58956125580063		FALSE
DG	Rank_nr99	-0.07925149	0.9214079	0.952107690792487		FALSE
DG	Rank_nr100	-0.02064496	0.6274373	0.731010649186257		FALSE
DG	Rank_nr101	-0.02278122	0.640336	0.741408239414935		FALSE
DG	Rank_nr102	-0.03438187	0.7148285	0.798186812329785		FALSE
DG	Rank_nr103	-0.03938771	0.7466253	0.821488192973896		FALSE
DG	Rank_nr104	0.03037212	0.2833717	0.42958197210084		FALSE
DG	Rank_nr105	0.03602847	0.2513749	0.394193601877608		FALSE
DG	Rank_nr106	0.06330325	0.1323868	0.252458548837209		FALSE
DG	Rank_nr107	0.04232958	0.219878	0.361520153117025		FALSE
DG	Rank_nr108	0.04802768	0.1931807	0.332029328125		FALSE
DG	Rank_nr109	0.03204729	0.2733727	0.418503352681602		FALSE
DG	Rank_nr110	0.03483865	0.2574743	0.400693268806073		FALSE
Endo	Rank_nr1	0.1279762	0.04729527	0.121817057509994		FALSE
Endo	Rank_nr2	0.0447745	0.2518748	0.394565942341091		FALSE
Endo	Rank_nr3	0.07878811	0.1408859	0.26375899086758		FALSE
Endo	Rank_nr4	0.1175809	0.06239376	0.148493856253298		FALSE
Endo	Rank_nr5	0.0959848	0.1016898	0.210087493357765		FALSE
Endo	Rank_nr6	0.1151178	0.06629337	0.154913522642487		FALSE
Endo	Rank_nr7	0.02782282	0.3289671	0.472949193815748		FALSE
Endo	Rank_nr8	0.07612855	0.1481852	0.274011993439934		FALSE
Endo	Rank_nr9	0.0546894	0.2149785	0.356584418904009		FALSE
Endo	Rank_nr10	0.07794478	0.1425857	0.266100622727273		FALSE
Endo	Rank_nr11	0.058906	0.1994801	0.338853201883239		FALSE
Endo	Rank_nr12	0.1009695	0.09249075	0.196390434322034		FALSE
Endo	Rank_nr13	0.1092403	0.07589241	0.170795792964072		FALSE
Endo	Rank_nr14	0.1193273	0.05879412	0.142330371014493		FALSE
Endo	Rank_nr15	0.03343457	0.3008699	0.444310166666667		FALSE
Endo	Rank_nr16	0.09230923	0.1084892	0.22010179577148		FALSE
Endo	Rank_nr17	0.08407076	0.1288871	0.248092539906103		FALSE
Endo	Rank_nr18	0.01806848	0.3775622	0.521213811447811		FALSE
Endo	Rank_nr19	0.02927052	0.3212679	0.466039957864265		FALSE
Endo	Rank_nr20	0.06338051	0.1854815	0.323731255804954		FALSE
Endo	Rank_nr21	-0.009388656	0.5222478	0.647426492028587		FALSE
Endo	Rank_nr22	-0.08636489	0.8836116	0.925688342857143		FALSE
Endo	Rank_nr23	-0.03844631	0.6773323	0.769463141813602		FALSE
Endo	Rank_nr24	0.02458302	0.3442656	0.48809740836215		FALSE
Endo	Rank_nr25	0.01353852	0.3982602	0.538738302939412		FALSE
Endo	Rank_nr26	0.03634554	0.2881712	0.433361824608203		FALSE
Endo	Rank_nr27	0.08029671	0.1373863	0.258279371821592		FALSE
Endo	Rank_nr28	0.03116267	0.3126687	0.456354639805825		FALSE
Endo	Rank_nr29	-0.03173238	0.6410359	0.741490615285971		FALSE
Endo	Rank_nr30	0.02854048	0.3247675	0.469443762011531		FALSE
Endo	Rank_nr31	0.06987975	0.1660834	0.29711865688219		FALSE
Endo	Rank_nr32	0.1269612	0.04829517	0.12368609693356		FALSE
Endo	Rank_nr33	0.172076	0.01619838	0.0549283412030075		FALSE
Endo	Rank_nr34	0.1826318	0.01259874	0.0448109758675079	*	TRUE
Endo	Rank_nr35	0.1458533	0.03219678	0.0923711690839695		FALSE
Endo	Rank_nr36	0.1479744	0.02989701	0.0877264249186727		FALSE
Endo	Rank_nr37	0.1148337	0.06649335	0.155139683652354		FALSE
Endo	Rank_nr38	0.09846524	0.0969903	0.202699839202966		FALSE
Endo	Rank_nr39	0.05498899	0.2140786	0.355745941783346		FALSE
Endo	Rank_nr40	0.06095917	0.1922808	0.331113557846506		FALSE
Endo	Rank_nr41	0.01188511	0.4059594	0.54487589824457		FALSE
Endo	Rank_nr42	-0.009084948	0.5210479	0.6465961565337		FALSE
Endo	Rank_nr43	0.039315	0.2744726	0.419617432542373		FALSE
Endo	Rank_nr44	0.0733168	0.1573843	0.286557607186112		FALSE
Endo	Rank_nr45	-0.008032257	0.5151485	0.641092642108168		FALSE
Endo	Rank_nr46	0.02817961	0.3270673	0.471269496166134		FALSE
Endo	Rank_nr47	0.001364004	0.4635536	0.596810372823294		FALSE
Endo	Rank_nr48	-0.0206691	0.5818418	0.693410176486129		FALSE
Endo	Rank_nr49	-0.002603989	0.4851515	0.617042657924422		FALSE
Endo	Rank_nr50	0.03503473	0.2950705	0.439647626195975		FALSE
Endo	Rank_nr51	0.01984493	0.3669633	0.512226704735376		FALSE
Endo	Rank_nr52	0.05773752	0.2041796	0.343985803511393		FALSE
Endo	Rank_nr53	0.03298889	0.3033697	0.446393914192496		FALSE
Endo	Rank_nr54	0.03849586	0.2789721	0.424625099898751		FALSE
Endo	Rank_nr55	0.03700519	0.2856714	0.431053164159144		FALSE
Endo	Rank_nr56	0.07352613	0.1567843	0.285695835555556		FALSE
Endo	Rank_nr57	-0.003701435	0.490451	0.621504357965721		FALSE
Endo	Rank_nr58	0.008846886	0.4230577	0.560614457268722		FALSE
Endo	Rank_nr59	0.02057475	0.3627637	0.508094499068323		FALSE
Endo	Rank_nr60	0.04355992	0.2572743	0.400520225405592		FALSE
Endo	Rank_nr61	0.1259896	0.04859514	0.124313148837209		FALSE
Endo	Rank_nr62	0.1298039	0.0449955	0.117708645591647		FALSE
Endo	Rank_nr63	0.1114986	0.07149285	0.163754572625698		FALSE
Endo	Rank_nr64	0.04578721	0.2490751	0.391540153712095		FALSE
Endo	Rank_nr65	0.03881712	0.2766723	0.421693840148699		FALSE
Endo	Rank_nr66	-0.02792604	0.6212379	0.726980521276596		FALSE
Endo	Rank_nr67	-0.002880788	0.4860514	0.617838729988726		FALSE
Endo	Rank_nr68	0.02360597	0.3485651	0.492953465349639		FALSE
Endo	Rank_nr69	0.02682838	0.3331667	0.477001846080609		FALSE
Endo	Rank_nr70	0.006889874	0.4337566	0.569834624526653		FALSE
Endo	Rank_nr71	0.045431	0.250275	0.393015407381616		FALSE
Endo	Rank_nr72	-0.03755002	0.6718328	0.765916564206269		FALSE
Endo	Rank_nr73	-0.04252313	0.6985301	0.785432747693842		FALSE
Endo	Rank_nr74	-0.1009473	0.9224078	0.952612589420655		FALSE
Endo	Rank_nr75	-0.1219595	0.9642036	0.982604888386805		FALSE
Endo	Rank_nr76	-0.1170153	0.9567043	0.977733150464537		FALSE
Endo	Rank_nr77	-0.08286639	0.8718128	0.915985727463312		FALSE
Endo	Rank_nr78	-0.1083918	0.940306	0.966229223057644		FALSE
Endo	Rank_nr79	-0.06254232	0.7948205	0.857159362745098		FALSE
Endo	Rank_nr80	-0.01902417	0.5724428	0.686992290580096		FALSE
Endo	Rank_nr81	-0.02778485	0.6208379	0.726700993771087		FALSE
Endo	Rank_nr82	0.02939317	0.3206679	0.465464359395109		FALSE
Endo	Rank_nr83	0.03496991	0.2952705	0.439647626195975		FALSE
Endo	Rank_nr84	0.04678888	0.2461754	0.38887952854641		FALSE
Endo	Rank_nr85	0.05511497	0.2133787	0.355106249815498		FALSE
Endo	Rank_nr86	0.118899	0.05969403	0.144044984109149		FALSE
Endo	Rank_nr87	0.0627045	0.1877812	0.326859595522964		FALSE
Endo	Rank_nr88	0.003295798	0.4519548	0.586319191489362		FALSE
Endo	Rank_nr89	-0.01033525	0.5266473	0.65109082319079		FALSE
Endo	Rank_nr90	-0.03063523	0.6344366	0.73650169009009		FALSE
Endo	Rank_nr91	-0.08875208	0.889611	0.929813582850521		FALSE
Endo	Rank_nr92	-0.04458548	0.7092291	0.793814948138958		FALSE
Endo	Rank_nr93	0.004831477	0.4440556	0.579314653167486		FALSE
Endo	Rank_nr94	-0.00463481	0.4957504	0.625534350769231		FALSE
Endo	Rank_nr95	-0.01571474	0.5546445	0.671890060435133		FALSE
Endo	Rank_nr96	0.01323138	0.39956	0.539525628742515		FALSE
Endo	Rank_nr97	-0.02435631	0.6026397	0.712425962516383		FALSE
Endo	Rank_nr98	0.006470185	0.4350565	0.571209553129549		FALSE
Endo	Rank_nr99	-0.02340677	0.5983402	0.708271470341207		FALSE
Endo	Rank_nr100	-0.02958647	0.6288371	0.732263186418797		FALSE
Endo	Rank_nr101	-0.07165733	0.8307169	0.884659555844156		FALSE
Endo	Rank_nr102	-0.06678415	0.8115188	0.86996667173758		FALSE
Endo	Rank_nr103	-0.0513815	0.7427257	0.819196113230619		FALSE
Endo	Rank_nr104	0.007509858	0.430257	0.566722859228972		FALSE
Endo	Rank_nr105	0.03758747	0.2836716	0.429603396910678		FALSE
Endo	Rank_nr106	0.05586201	0.2107789	0.352225162352071		FALSE
Endo	Rank_nr107	0.03643504	0.2875712	0.432603773182121		FALSE
Endo	Rank_nr108	-0.01293582	0.540346	0.660960254949824		FALSE
Endo	Rank_nr109	-0.01464142	0.5487451	0.667734394658754		FALSE
Endo	Rank_nr110	0.12792	0.04729527	0.121817057509994		FALSE
L2 IT ENTl	Rank_nr1	0.3577538	9.999e-05	0.000838206133828996	***	TRUE
L2 IT ENTl	Rank_nr2	0.3825988	9.999e-05	0.000838206133828996	***	TRUE
L2 IT ENTl	Rank_nr3	0.4351971	9.999e-05	0.000838206133828996	***	TRUE
L2 IT ENTl	Rank_nr4	0.47003	9.999e-05	0.000838206133828996	***	TRUE
L2 IT ENTl	Rank_nr5	0.4884345	9.999e-05	0.000838206133828996	***	TRUE
L2 IT ENTl	Rank_nr6	0.5136408	9.999e-05	0.000838206133828996	***	TRUE
L2 IT ENTl	Rank_nr7	0.2929352	9.999e-05	0.000838206133828996	***	TRUE
L2 IT ENTl	Rank_nr8	0.2706783	9.999e-05	0.000838206133828996	***	TRUE
L2 IT ENTl	Rank_nr9	0.1818154	0.00239976	0.0118025273718648	*	TRUE
L2 IT ENTl	Rank_nr10	0.1748159	0.00329967	0.0153417646391753	*	TRUE
L2 IT ENTl	Rank_nr11	0.03078806	0.2767723	0.421703740878378		FALSE
L2 IT ENTl	Rank_nr12	0.1748802	0.00329967	0.0153417646391753	*	TRUE
L2 IT ENTl	Rank_nr13	0.2708165	9.999e-05	0.000838206133828996	***	TRUE
L2 IT ENTl	Rank_nr14	0.3128075	9.999e-05	0.000838206133828996	***	TRUE
L2 IT ENTl	Rank_nr15	0.2470124	0.00019998	0.00152349628378378	**	TRUE
L2 IT ENTl	Rank_nr16	0.3848616	9.999e-05	0.000838206133828996	***	TRUE
L2 IT ENTl	Rank_nr17	0.2305736	0.00029997	0.00210398864696734	**	TRUE
L2 IT ENTl	Rank_nr18	0.1392991	0.01069893	0.0393253254278729	*	TRUE
L2 IT ENTl	Rank_nr19	0.1026206	0.03869613	0.106026455832321		FALSE
L2 IT ENTl	Rank_nr20	0.06800909	0.1135886	0.2274798339254		FALSE
L2 IT ENTl	Rank_nr21	-0.03080786	0.7208279	0.801907703256043		FALSE
L2 IT ENTl	Rank_nr22	-0.02711682	0.6960304	0.783990285714286		FALSE
L2 IT ENTl	Rank_nr23	0.0161945	0.3677632	0.513184415841584		FALSE
L2 IT ENTl	Rank_nr24	0.01182416	0.3994601	0.539525628742515		FALSE
L2 IT ENTl	Rank_nr25	0.07904178	0.08059194	0.179049088374384		FALSE
L2 IT ENTl	Rank_nr26	0.281393	9.999e-05	0.000838206133828996	***	TRUE
L2 IT ENTl	Rank_nr27	0.3130649	9.999e-05	0.000838206133828996	***	TRUE
L2 IT ENTl	Rank_nr28	0.2355325	0.00029997	0.00210398864696734	**	TRUE
L2 IT ENTl	Rank_nr29	0.2605072	9.999e-05	0.000838206133828996	***	TRUE
L2 IT ENTl	Rank_nr30	0.2293129	0.00029997	0.00210398864696734	**	TRUE
L2 IT ENTl	Rank_nr31	0.1251697	0.0179982	0.059423046852123		FALSE
L2 IT ENTl	Rank_nr32	0.2012604	0.0009999	0.0056866948297604	**	TRUE
L2 IT ENTl	Rank_nr33	0.2680693	9.999e-05	0.000838206133828996	***	TRUE
L2 IT ENTl	Rank_nr34	0.1842616	0.00209979	0.0105339854282536	*	TRUE
L2 IT ENTl	Rank_nr35	0.08819403	0.06019398	0.14494119049653		FALSE
L2 IT ENTl	Rank_nr36	0.1597714	0.00509949	0.0215950233802817	*	TRUE
L2 IT ENTl	Rank_nr37	0.06606792	0.1182882	0.233572584063047		FALSE
L2 IT ENTl	Rank_nr38	0.07119965	0.1048895	0.214341479383779		FALSE
L2 IT ENTl	Rank_nr39	0.1450677	0.00849915	0.0325391905772496	*	TRUE
L2 IT ENTl	Rank_nr40	0.1463575	0.00819918	0.0316595049657534	*	TRUE
L2 IT ENTl	Rank_nr41	0.09207801	0.05469453	0.13568335		FALSE
L2 IT ENTl	Rank_nr42	0.1335143	0.0129987	0.0460519536527887	*	TRUE
L2 IT ENTl	Rank_nr43	0.1443183	0.0089991	0.0339631305439331	*	TRUE
L2 IT ENTl	Rank_nr44	0.1174945	0.02329767	0.0724138467953136		FALSE
L2 IT ENTl	Rank_nr45	0.09441911	0.05059494	0.128264856323777		FALSE
L2 IT ENTl	Rank_nr46	0.09362951	0.05189481	0.130387517047354		FALSE
L2 IT ENTl	Rank_nr47	0.04469214	0.2050795	0.344729237793515		FALSE
L2 IT ENTl	Rank_nr48	0.1352574	0.01239876	0.0443093562599049	*	TRUE
L2 IT ENTl	Rank_nr49	0.0944264	0.05059494	0.128264856323777		FALSE
L2 IT ENTl	Rank_nr50	0.1306022	0.0139986	0.0491695373831776	*	TRUE
L2 IT ENTl	Rank_nr51	0.176319	0.00329967	0.0153417646391753	*	TRUE
L2 IT ENTl	Rank_nr52	0.1565178	0.00589941	0.0245219715207373	*	TRUE
L2 IT ENTl	Rank_nr53	0.01228397	0.3966603	0.538708258858859		FALSE
L2 IT ENTl	Rank_nr54	0.02006449	0.3440656	0.487967250314465		FALSE
L2 IT ENTl	Rank_nr55	-0.03042944	0.7175282	0.800012900370828		FALSE
L2 IT ENTl	Rank_nr56	0.02638039	0.3007699	0.444307975433999		FALSE
L2 IT ENTl	Rank_nr57	-0.03423851	0.7436256	0.819787693962356		FALSE
L2 IT ENTl	Rank_nr58	0.01481826	0.3774623	0.521213811447811		FALSE
L2 IT ENTl	Rank_nr59	0.003675461	0.4609539	0.593972025428571		FALSE
L2 IT ENTl	Rank_nr60	0.06800164	0.1135886	0.2274798339254		FALSE
L2 IT ENTl	Rank_nr61	0.01944697	0.3480652	0.492400894604768		FALSE
L2 IT ENTl	Rank_nr62	0.01850751	0.3536646	0.497668438689548		FALSE
L2 IT ENTl	Rank_nr63	0.01557677	0.3717628	0.516507923621805		FALSE
L2 IT ENTl	Rank_nr64	-0.01687578	0.6216378	0.727044965785381		FALSE
L2 IT ENTl	Rank_nr65	-0.02966495	0.7119288	0.795934280614774		FALSE
L2 IT ENTl	Rank_nr66	0.01103688	0.4057594	0.54479752724025		FALSE
L2 IT ENTl	Rank_nr67	-0.008265419	0.5559444	0.672381132743363		FALSE
L2 IT ENTl	Rank_nr68	0.01604224	0.3690631	0.513726722530864		FALSE
L2 IT ENTl	Rank_nr69	0.02824926	0.2893711	0.434586633699634		FALSE
L2 IT ENTl	Rank_nr70	0.06169452	0.1316868	0.251549118170267		FALSE
L2 IT ENTl	Rank_nr71	0.03505026	0.2537746	0.396577770616771		FALSE
L2 IT ENTl	Rank_nr72	0.02406075	0.3158684	0.460428727860375		FALSE
L2 IT ENTl	Rank_nr73	0.05582362	0.1516848	0.278541713355049		FALSE
L2 IT ENTl	Rank_nr74	-0.02004891	0.6443356	0.74378130432557		FALSE
L2 IT ENTl	Rank_nr75	-0.002056868	0.5048495	0.632464234722222		FALSE
L2 IT ENTl	Rank_nr76	0.0006738791	0.4838516	0.616258321378142		FALSE
L2 IT ENTl	Rank_nr77	-0.008141051	0.5546445	0.671890060435133		FALSE
L2 IT ENTl	Rank_nr78	0.01376077	0.3855614	0.528511976298997		FALSE
L2 IT ENTl	Rank_nr79	-0.02057548	0.6481352	0.746181917304747		FALSE
L2 IT ENTl	Rank_nr80	0.034141	0.2584742	0.401971945517241		FALSE
L2 IT ENTl	Rank_nr81	0.04346093	0.2105789	0.352225162352071		FALSE
L2 IT ENTl	Rank_nr82	0.06267306	0.1280872	0.24686891965812		FALSE
L2 IT ENTl	Rank_nr83	0.02655592	0.29967	0.443700492449114		FALSE
L2 IT ENTl	Rank_nr84	0.09133693	0.05559444	0.137311568674699		FALSE
L2 IT ENTl	Rank_nr85	0.04054116	0.2246775	0.365810658844765		FALSE
L2 IT ENTl	Rank_nr86	0.04270494	0.2143786	0.355982137702504		FALSE
L2 IT ENTl	Rank_nr87	0.009301066	0.4179582	0.555553045092838		FALSE
L2 IT ENTl	Rank_nr88	-0.06437014	0.9009099	0.93727067550738		FALSE
L2 IT ENTl	Rank_nr89	-0.01904163	0.6379362	0.739612406683805		FALSE
L2 IT ENTl	Rank_nr90	-0.06940533	0.9177082	0.949280729816514		FALSE
L2 IT ENTl	Rank_nr91	-0.00819566	0.5554445	0.672317416800859		FALSE
L2 IT ENTl	Rank_nr92	-0.008642389	0.5589441	0.67504387978581		FALSE
L2 IT ENTl	Rank_nr93	0.02894714	0.2857714	0.431053164159144		FALSE
L2 IT ENTl	Rank_nr94	0.03629283	0.2470753	0.389346472047519		FALSE
L2 IT ENTl	Rank_nr95	0.0761516	0.08969103	0.192347382453638		FALSE
L2 IT ENTl	Rank_nr96	0.06168014	0.1316868	0.251549118170267		FALSE
L2 IT ENTl	Rank_nr97	0.03391628	0.259874	0.403314432209222		FALSE
L2 IT ENTl	Rank_nr98	0.04486189	0.2040796	0.343945813153961		FALSE
L2 IT ENTl	Rank_nr99	0.07976509	0.07869213	0.175867941674926		FALSE
L2 IT ENTl	Rank_nr100	0.06186854	0.1307869	0.250360322156197		FALSE
L2 IT ENTl	Rank_nr101	0.06508699	0.120488	0.236158574532812		FALSE
L2 IT ENTl	Rank_nr102	0.06145328	0.1325867	0.25262611618082		FALSE
L2 IT ENTl	Rank_nr103	0.1373513	0.01209879	0.0434093420047733	*	TRUE
L2 IT ENTl	Rank_nr104	0.1458479	0.00839916	0.0322934455242967	*	TRUE
L2 IT ENTl	Rank_nr105	0.1564723	0.00589941	0.0245219715207373	*	TRUE
L2 IT ENTl	Rank_nr106	0.1190999	0.02159784	0.0681639317004899		FALSE
L2 IT ENTl	Rank_nr107	0.1259382	0.01769823	0.0588202043478261		FALSE
L2 IT ENTl	Rank_nr108	0.125505	0.01779822	0.0589786717119765		FALSE
L2 IT ENTl	Rank_nr109	0.07647693	0.08879112	0.190962303862661		FALSE
L2 IT ENTl	Rank_nr110	0.04125133	0.2208779	0.362108080334424		FALSE
L2 IT ENTm	Rank_nr1	0.4032148	9.999e-05	0.000838206133828996	***	TRUE
L2 IT ENTm	Rank_nr2	0.2813446	9.999e-05	0.000838206133828996	***	TRUE
L2 IT ENTm	Rank_nr3	0.4096597	9.999e-05	0.000838206133828996	***	TRUE
L2 IT ENTm	Rank_nr4	0.4880534	9.999e-05	0.000838206133828996	***	TRUE
L2 IT ENTm	Rank_nr5	0.5261809	9.999e-05	0.000838206133828996	***	TRUE
L2 IT ENTm	Rank_nr6	0.5390867	9.999e-05	0.000838206133828996	***	TRUE
L2 IT ENTm	Rank_nr7	0.3302372	9.999e-05	0.000838206133828996	***	TRUE
L2 IT ENTm	Rank_nr8	0.2586109	9.999e-05	0.000838206133828996	***	TRUE
L2 IT ENTm	Rank_nr9	0.1778979	0.00219978	0.0109262200440529	*	TRUE
L2 IT ENTm	Rank_nr10	0.230004	0.00019998	0.00152349628378378	**	TRUE
L2 IT ENTm	Rank_nr11	0.1823306	0.0019998	0.0101338179775281	*	TRUE
L2 IT ENTm	Rank_nr12	0.1758813	0.00219978	0.0109262200440529	*	TRUE
L2 IT ENTm	Rank_nr13	0.2602309	9.999e-05	0.000838206133828996	***	TRUE
L2 IT ENTm	Rank_nr14	0.3462715	9.999e-05	0.000838206133828996	***	TRUE
L2 IT ENTm	Rank_nr15	0.1265909	0.0169983	0.0572534227035101		FALSE
L2 IT ENTm	Rank_nr16	0.110059	0.029997	0.0878483571428571		FALSE
L2 IT ENTm	Rank_nr17	0.09298797	0.0519948	0.130420771968854		FALSE
L2 IT ENTm	Rank_nr18	0.0672571	0.1109889	0.223466074487065		FALSE
L2 IT ENTm	Rank_nr19	0.01408141	0.3886611	0.531814793992718		FALSE
L2 IT ENTm	Rank_nr20	0.03938348	0.2269773	0.368093355987055		FALSE
L2 IT ENTm	Rank_nr21	0.1013241	0.03879612	0.106235884153005		FALSE
L2 IT ENTm	Rank_nr22	0.1377726	0.01149885	0.0417550833333333	*	TRUE
L2 IT ENTm	Rank_nr23	0.1198311	0.02189781	0.0689177411723657		FALSE
L2 IT ENTm	Rank_nr24	0.1041434	0.0359964	0.1002122		FALSE
L2 IT ENTm	Rank_nr25	0.1480534	0.00749925	0.0297202262741652	*	TRUE
L2 IT ENTm	Rank_nr26	0.1540411	0.00549945	0.0231151160298229	*	TRUE
L2 IT ENTm	Rank_nr27	0.1551259	0.00509949	0.0215950233802817	*	TRUE
L2 IT ENTm	Rank_nr28	0.08867356	0.05979402	0.144209107058824		FALSE
L2 IT ENTm	Rank_nr29	0.08518491	0.06649335	0.155139683652354		FALSE
L2 IT ENTm	Rank_nr30	0.1023434	0.03769623	0.103791207142857		FALSE
L2 IT ENTm	Rank_nr31	0.0801696	0.07519248	0.169728771171171		FALSE
L2 IT ENTm	Rank_nr32	0.1882423	0.00129987	0.00702927302158273	**	TRUE
L2 IT ENTm	Rank_nr33	0.1850577	0.00179982	0.00934083797468354	**	TRUE
L2 IT ENTm	Rank_nr34	0.09897472	0.04309569	0.114330330529412		FALSE
L2 IT ENTm	Rank_nr35	-0.01290368	0.5788421	0.691910381924198		FALSE
L2 IT ENTm	Rank_nr36	0.06893139	0.1054895	0.215274952488688		FALSE
L2 IT ENTm	Rank_nr37	-0.004496873	0.5194481	0.645374912121212		FALSE
L2 IT ENTm	Rank_nr38	0.03801458	0.2348765	0.376062460965224		FALSE
L2 IT ENTm	Rank_nr39	0.1422379	0.009999	0.0371462026359143	*	TRUE
L2 IT ENTm	Rank_nr40	0.1637633	0.00349965	0.0160075268762677	*	TRUE
L2 IT ENTm	Rank_nr41	0.1073356	0.0329967	0.0940677098609355		FALSE
L2 IT ENTm	Rank_nr42	0.07882192	0.07879212	0.17591706		FALSE
L2 IT ENTm	Rank_nr43	0.07332275	0.09139086	0.194329457142857		FALSE
L2 IT ENTm	Rank_nr44	0.07559613	0.08709129	0.188746620807304		FALSE
L2 IT ENTm	Rank_nr45	0.1134713	0.02719728	0.0812316111258278		FALSE
L2 IT ENTm	Rank_nr46	0.1874718	0.00139986	0.00748916797153025	**	TRUE
L2 IT ENTm	Rank_nr47	0.2005686	0.00049995	0.00322110642857143	**	TRUE
L2 IT ENTm	Rank_nr48	0.2397377	9.999e-05	0.000838206133828996	***	TRUE
L2 IT ENTm	Rank_nr49	0.1883913	0.00129987	0.00702927302158273	**	TRUE
L2 IT ENTm	Rank_nr50	0.1776048	0.00219978	0.0109262200440529	*	TRUE
L2 IT ENTm	Rank_nr51	0.09930167	0.04239576	0.113138980828402		FALSE
L2 IT ENTm	Rank_nr52	0.01664131	0.3694631	0.514105222085133		FALSE
L2 IT ENTm	Rank_nr53	-0.07106094	0.9217078	0.952107690792487		FALSE
L2 IT ENTm	Rank_nr54	-0.04697667	0.8191181	0.875200812840559		FALSE
L2 IT ENTm	Rank_nr55	-0.05094428	0.840116	0.891617449411765		FALSE
L2 IT ENTm	Rank_nr56	-0.01329976	0.5819418	0.693410176486129		FALSE
L2 IT ENTm	Rank_nr57	-0.01293395	0.5791421	0.692021687682119		FALSE
L2 IT ENTm	Rank_nr58	0.02937159	0.2858714	0.431053164159144		FALSE
L2 IT ENTm	Rank_nr59	0.0004319853	0.4844516	0.616674207169066		FALSE
L2 IT ENTm	Rank_nr60	0.02971799	0.2832717	0.429574770342972		FALSE
L2 IT ENTm	Rank_nr61	0.1132923	0.02739726	0.0817206630952381		FALSE
L2 IT ENTm	Rank_nr62	0.1178227	0.02309769	0.0719410095994475		FALSE
L2 IT ENTm	Rank_nr63	0.08812167	0.06119388	0.146488534394904		FALSE
L2 IT ENTm	Rank_nr64	0.05084835	0.1672833	0.298909541600634		FALSE
L2 IT ENTm	Rank_nr65	0.06156537	0.1290871	0.248265595309168		FALSE
L2 IT ENTm	Rank_nr66	0.0002337096	0.4862514	0.617918797971259		FALSE
L2 IT ENTm	Rank_nr67	0.008281912	0.4261574	0.562802305710102		FALSE
L2 IT ENTm	Rank_nr68	0.04142428	0.2139786	0.355710831551788		FALSE
L2 IT ENTm	Rank_nr69	0.0281906	0.2931707	0.438395178050398		FALSE
L2 IT ENTm	Rank_nr70	0.02568716	0.3091691	0.452711340798442		FALSE
L2 IT ENTm	Rank_nr71	0.05440176	0.1524848	0.279555466666667		FALSE
L2 IT ENTm	Rank_nr72	0.05078629	0.1678832	0.299743955661124		FALSE
L2 IT ENTm	Rank_nr73	0.06919386	0.1047895	0.214331358276644		FALSE
L2 IT ENTm	Rank_nr74	0.02363828	0.3219678	0.466754991321119		FALSE
L2 IT ENTm	Rank_nr75	0.02943078	0.2856714	0.431053164159144		FALSE
L2 IT ENTm	Rank_nr76	0.0319272	0.270273	0.415308766609881		FALSE
L2 IT ENTm	Rank_nr77	0.009618071	0.4176582	0.555553045092838		FALSE
L2 IT ENTm	Rank_nr78	0.002252832	0.470153	0.604056117915124		FALSE
L2 IT ENTm	Rank_nr79	0.02925659	0.2866713	0.432114827205882		FALSE
L2 IT ENTm	Rank_nr80	0.06314111	0.1236876	0.240963747732181		FALSE
L2 IT ENTm	Rank_nr81	0.0576027	0.1415858	0.264629903854124		FALSE
L2 IT ENTm	Rank_nr82	0.03978006	0.2245775	0.365810658844765		FALSE
L2 IT ENTm	Rank_nr83	0.03821647	0.2339766	0.375528279715303		FALSE
L2 IT ENTm	Rank_nr84	0.05521275	0.149985	0.276659447852761		FALSE
L2 IT ENTm	Rank_nr85	-0.02256092	0.6545345	0.751438430898447		FALSE
L2 IT ENTm	Rank_nr86	0.01181281	0.4026597	0.542411961469534		FALSE
L2 IT ENTm	Rank_nr87	-0.03447431	0.7438256	0.819807784946237		FALSE
L2 IT ENTm	Rank_nr88	-0.08730576	0.9617038	0.980842184079602		FALSE
L2 IT ENTm	Rank_nr89	-0.05942027	0.8778122	0.920682098139535		FALSE
L2 IT ENTm	Rank_nr90	-0.0617558	0.8890111	0.929401961288827		FALSE
L2 IT ENTm	Rank_nr91	-0.01065735	0.5621438	0.678060587857716		FALSE
L2 IT ENTm	Rank_nr92	-0.02595655	0.6786321	0.77074559833795		FALSE
L2 IT ENTm	Rank_nr93	-0.001147392	0.4971503	0.626123388159732		FALSE
L2 IT ENTm	Rank_nr94	0.03976391	0.2246775	0.365810658844765		FALSE
L2 IT ENTm	Rank_nr95	0.07272504	0.0929907	0.197080853853383		FALSE
L2 IT ENTm	Rank_nr96	0.070857	0.09909009	0.206323317590028		FALSE
L2 IT ENTm	Rank_nr97	0.06004343	0.1345865	0.255035762605042		FALSE
L2 IT ENTm	Rank_nr98	0.07391041	0.09009099	0.192929897863248		FALSE
L2 IT ENTm	Rank_nr99	0.01148292	0.4049595	0.544506213114754		FALSE
L2 IT ENTm	Rank_nr100	0.02522511	0.3119688	0.455923294880104		FALSE
L2 IT ENTm	Rank_nr101	0.004056901	0.4563544	0.58956125580063		FALSE
L2 IT ENTm	Rank_nr102	0.01385499	0.389961	0.532785249924265		FALSE
L2 IT ENTm	Rank_nr103	0.04792666	0.1808819	0.318290038626609		FALSE
L2 IT ENTm	Rank_nr104	0.06822137	0.1078892	0.219081626294462		FALSE
L2 IT ENTm	Rank_nr105	0.1013914	0.03869613	0.106026455832321		FALSE
L2 IT ENTm	Rank_nr106	0.0492397	0.1757824	0.311626817610063		FALSE
L2 IT ENTm	Rank_nr107	0.04865004	0.1774823	0.313900067843137		FALSE
L2 IT ENTm	Rank_nr108	0.1794273	0.00209979	0.0105339854282536	*	TRUE
L2 IT ENTm	Rank_nr109	0.1390548	0.01119888	0.0408963148178138	*	TRUE
L2 IT ENTm	Rank_nr110	0.09864484	0.04359564	0.115114951053864		FALSE
L2/3 IT CTX	Rank_nr1	0.5120096	9.999e-05	0.000838206133828996	***	TRUE
L2/3 IT CTX	Rank_nr2	0.472689	9.999e-05	0.000838206133828996	***	TRUE
L2/3 IT CTX	Rank_nr3	0.4970019	9.999e-05	0.000838206133828996	***	TRUE
L2/3 IT CTX	Rank_nr4	0.4268279	9.999e-05	0.000838206133828996	***	TRUE
L2/3 IT CTX	Rank_nr5	0.4625216	9.999e-05	0.000838206133828996	***	TRUE
L2/3 IT CTX	Rank_nr6	0.4633805	9.999e-05	0.000838206133828996	***	TRUE
L2/3 IT CTX	Rank_nr7	0.3138564	9.999e-05	0.000838206133828996	***	TRUE
L2/3 IT CTX	Rank_nr8	0.3256655	9.999e-05	0.000838206133828996	***	TRUE
L2/3 IT CTX	Rank_nr9	0.2947196	9.999e-05	0.000838206133828996	***	TRUE
L2/3 IT CTX	Rank_nr10	0.3340791	9.999e-05	0.000838206133828996	***	TRUE
L2/3 IT CTX	Rank_nr11	0.2510672	9.999e-05	0.000838206133828996	***	TRUE
L2/3 IT CTX	Rank_nr12	0.3046363	9.999e-05	0.000838206133828996	***	TRUE
L2/3 IT CTX	Rank_nr13	0.3772751	9.999e-05	0.000838206133828996	***	TRUE
L2/3 IT CTX	Rank_nr14	0.4160397	9.999e-05	0.000838206133828996	***	TRUE
L2/3 IT CTX	Rank_nr15	0.3248369	9.999e-05	0.000838206133828996	***	TRUE
L2/3 IT CTX	Rank_nr16	0.4398185	9.999e-05	0.000838206133828996	***	TRUE
L2/3 IT CTX	Rank_nr17	0.3645392	9.999e-05	0.000838206133828996	***	TRUE
L2/3 IT CTX	Rank_nr18	0.2714926	9.999e-05	0.000838206133828996	***	TRUE
L2/3 IT CTX	Rank_nr19	0.1980922	0.0009999	0.0056866948297604	**	TRUE
L2/3 IT CTX	Rank_nr20	0.1667897	0.00229977	0.0113603096385542	*	TRUE
L2/3 IT CTX	Rank_nr21	0.04191353	0.2020798	0.34172474615673		FALSE
L2/3 IT CTX	Rank_nr22	0.07123215	0.08829117	0.190431935294118		FALSE
L2/3 IT CTX	Rank_nr23	0.1075356	0.02769723	0.0821805969078947		FALSE
L2/3 IT CTX	Rank_nr24	0.159146	0.00339966	0.0156613550561798	*	TRUE
L2/3 IT CTX	Rank_nr25	0.2296542	0.00039996	0.00268026686478455	**	TRUE
L2/3 IT CTX	Rank_nr26	0.3301292	9.999e-05	0.000838206133828996	***	TRUE
L2/3 IT CTX	Rank_nr27	0.2840906	9.999e-05	0.000838206133828996	***	TRUE
L2/3 IT CTX	Rank_nr28	0.1981365	0.0009999	0.0056866948297604	**	TRUE
L2/3 IT CTX	Rank_nr29	0.188072	0.00129987	0.00702927302158273	**	TRUE
L2/3 IT CTX	Rank_nr30	0.1847794	0.00139986	0.00748916797153025	**	TRUE
L2/3 IT CTX	Rank_nr31	0.1407519	0.0079992	0.0311809783923941	*	TRUE
L2/3 IT CTX	Rank_nr32	0.1954215	0.0009999	0.0056866948297604	**	TRUE
L2/3 IT CTX	Rank_nr33	0.2120916	0.00079992	0.00479739255319149	**	TRUE
L2/3 IT CTX	Rank_nr34	0.2379939	0.00029997	0.00210398864696734	**	TRUE
L2/3 IT CTX	Rank_nr35	0.09478166	0.04209579	0.112538241197392		FALSE
L2/3 IT CTX	Rank_nr36	0.1642431	0.00259974	0.0126073412903226	*	TRUE
L2/3 IT CTX	Rank_nr37	0.1228391	0.01789821	0.0591795653225807		FALSE
L2/3 IT CTX	Rank_nr38	0.1921352	0.00109989	0.00618516695760598	**	TRUE
L2/3 IT CTX	Rank_nr39	0.1704853	0.00219978	0.0109262200440529	*	TRUE
L2/3 IT CTX	Rank_nr40	0.1458893	0.00639936	0.0262135455040872	*	TRUE
L2/3 IT CTX	Rank_nr41	0.09116715	0.04619538	0.119874087341772		FALSE
L2/3 IT CTX	Rank_nr42	0.1021174	0.03209679	0.0921429171865054		FALSE
L2/3 IT CTX	Rank_nr43	0.07154903	0.08719128	0.188781888046087		FALSE
L2/3 IT CTX	Rank_nr44	0.07583237	0.07439256	0.168767829778672		FALSE
L2/3 IT CTX	Rank_nr45	0.1150824	0.02269773	0.0709894329403606		FALSE
L2/3 IT CTX	Rank_nr46	0.1385143	0.00869913	0.033024475	*	TRUE
L2/3 IT CTX	Rank_nr47	0.05664231	0.1351865	0.255635687631027		FALSE
L2/3 IT CTX	Rank_nr48	0.09358691	0.04329567	0.114658527128597		FALSE
L2/3 IT CTX	Rank_nr49	0.06107912	0.1190881	0.234229102049717		FALSE
L2/3 IT CTX	Rank_nr50	0.07965311	0.06619338	0.154760053810264		FALSE
L2/3 IT CTX	Rank_nr51	0.1115521	0.02519748	0.0767323665091155		FALSE
L2/3 IT CTX	Rank_nr52	0.1127534	0.02409759	0.074133786425648		FALSE
L2/3 IT CTX	Rank_nr53	0.08097652	0.06309369	0.14960701466877		FALSE
L2/3 IT CTX	Rank_nr54	0.1201784	0.01889811	0.0615382498916967		FALSE
L2/3 IT CTX	Rank_nr55	0.0899722	0.04809519	0.123384133617747		FALSE
L2/3 IT CTX	Rank_nr56	0.1254123	0.01569843	0.0538402428136882		FALSE
L2/3 IT CTX	Rank_nr57	0.1102761	0.02589741	0.0784401068502351		FALSE
L2/3 IT CTX	Rank_nr58	0.1170593	0.02109789	0.0670080872535211		FALSE
L2/3 IT CTX	Rank_nr59	0.08921269	0.04889511	0.124797366213922		FALSE
L2/3 IT CTX	Rank_nr60	0.1162261	0.02169783	0.0684316176923077		FALSE
L2/3 IT CTX	Rank_nr61	0.0924661	0.0449955	0.117708645591647		FALSE
L2/3 IT CTX	Rank_nr62	0.1020215	0.03239676	0.0927678651428571		FALSE
L2/3 IT CTX	Rank_nr63	0.06220498	0.1146885	0.228667168435013		FALSE
L2/3 IT CTX	Rank_nr64	0.04282864	0.1958804	0.335009709518392		FALSE
L2/3 IT CTX	Rank_nr65	-0.008404326	0.5455454	0.665515216121179		FALSE
L2/3 IT CTX	Rank_nr66	0.06510957	0.1055894	0.21538136318408		FALSE
L2/3 IT CTX	Rank_nr67	0.06227425	0.1143886	0.228372105356352		FALSE
L2/3 IT CTX	Rank_nr68	0.04863958	0.1712829	0.304487930232558		FALSE
L2/3 IT CTX	Rank_nr69	0.03771907	0.2234777	0.364779018096272		FALSE
L2/3 IT CTX	Rank_nr70	0.03198286	0.2586741	0.402005579255686		FALSE
L2/3 IT CTX	Rank_nr71	-0.04177707	0.7891211	0.852139612401245		FALSE
L2/3 IT CTX	Rank_nr72	-0.05907693	0.8765123	0.919532559432426		FALSE
L2/3 IT CTX	Rank_nr73	-0.01847395	0.6284372	0.731986511363636		FALSE
L2/3 IT CTX	Rank_nr74	-0.0634086	0.8929107	0.932182235416667		FALSE
L2/3 IT CTX	Rank_nr75	-0.064206	0.8952105	0.933718629740981		FALSE
L2/3 IT CTX	Rank_nr76	-0.01161587	0.5692431	0.683938317177097		FALSE
L2/3 IT CTX	Rank_nr77	-0.01363025	0.5870413	0.698195217035865		FALSE
L2/3 IT CTX	Rank_nr78	-0.009448022	0.5538446	0.671402887933351		FALSE
L2/3 IT CTX	Rank_nr79	-0.03597418	0.7514249	0.825268285366447		FALSE
L2/3 IT CTX	Rank_nr80	0.04453056	0.1875812	0.326763697180379		FALSE
L2/3 IT CTX	Rank_nr81	0.05243833	0.1526847	0.279764107592367		FALSE
L2/3 IT CTX	Rank_nr82	0.0459138	0.1822818	0.31975531621937		FALSE
L2/3 IT CTX	Rank_nr83	0.01696308	0.3519648	0.4961913275		FALSE
L2/3 IT CTX	Rank_nr84	0.02907515	0.2759724	0.421053966170501		FALSE
L2/3 IT CTX	Rank_nr85	-0.02251384	0.6578342	0.753959909021601		FALSE
L2/3 IT CTX	Rank_nr86	-0.0437279	0.79982	0.86131523400191		FALSE
L2/3 IT CTX	Rank_nr87	-0.07806041	0.940306	0.966229223057644		FALSE
L2/3 IT CTX	Rank_nr88	-0.08770094	0.9650035	0.982873935185185		FALSE
L2/3 IT CTX	Rank_nr89	-0.038478	0.7675232	0.835637700772201		FALSE
L2/3 IT CTX	Rank_nr90	-0.06624165	0.9025097	0.938285491357456		FALSE
L2/3 IT CTX	Rank_nr91	0.01543986	0.3625637	0.507972130164647		FALSE
L2/3 IT CTX	Rank_nr92	-0.03255171	0.729827	0.810120543933054		FALSE
L2/3 IT CTX	Rank_nr93	-0.02780935	0.6964304	0.784049202196705		FALSE
L2/3 IT CTX	Rank_nr94	-0.01150999	0.5685431	0.683767834933333		FALSE
L2/3 IT CTX	Rank_nr95	-0.02559983	0.6814319	0.772757824742268		FALSE
L2/3 IT CTX	Rank_nr96	-0.0369533	0.7579242	0.829669451941748		FALSE
L2/3 IT CTX	Rank_nr97	-0.01130651	0.5670433	0.68323214091273		FALSE
L2/3 IT CTX	Rank_nr98	-0.01793873	0.6256374	0.730045193790427		FALSE
L2/3 IT CTX	Rank_nr99	-0.05246742	0.8479152	0.897992146513266		FALSE
L2/3 IT CTX	Rank_nr100	-0.04008811	0.7783222	0.844008925703294		FALSE
L2/3 IT CTX	Rank_nr101	-0.0361472	0.7527247	0.82618359625213		FALSE
L2/3 IT CTX	Rank_nr102	-0.03725052	0.759924	0.83064887057683		FALSE
L2/3 IT CTX	Rank_nr103	-0.05566518	0.8628137	0.909392331619537		FALSE
L2/3 IT CTX	Rank_nr104	0.002806201	0.4562544	0.58956125580063		FALSE
L2/3 IT CTX	Rank_nr105	0.05479973	0.1433857	0.267108429161504		FALSE
L2/3 IT CTX	Rank_nr106	0.04010209	0.2110789	0.352225162352071		FALSE
L2/3 IT CTX	Rank_nr107	-0.01875394	0.630237	0.733630934193548		FALSE
L2/3 IT CTX	Rank_nr108	-0.01080805	0.5636436	0.679506184442662		FALSE
L2/3 IT CTX	Rank_nr109	0.009524426	0.4076592	0.546047814671815		FALSE
L2/3 IT CTX	Rank_nr110	-0.02829793	0.7007299	0.787121257534247		FALSE
L2/3 IT ENTl	Rank_nr1	0.4982847	9.999e-05	0.000838206133828996	***	TRUE
L2/3 IT ENTl	Rank_nr2	0.4577731	9.999e-05	0.000838206133828996	***	TRUE
L2/3 IT ENTl	Rank_nr3	0.5186909	9.999e-05	0.000838206133828996	***	TRUE
L2/3 IT ENTl	Rank_nr4	0.5055803	9.999e-05	0.000838206133828996	***	TRUE
L2/3 IT ENTl	Rank_nr5	0.5419731	9.999e-05	0.000838206133828996	***	TRUE
L2/3 IT ENTl	Rank_nr6	0.5627349	9.999e-05	0.000838206133828996	***	TRUE
L2/3 IT ENTl	Rank_nr7	0.3733372	9.999e-05	0.000838206133828996	***	TRUE
L2/3 IT ENTl	Rank_nr8	0.3594814	9.999e-05	0.000838206133828996	***	TRUE
L2/3 IT ENTl	Rank_nr9	0.3041777	9.999e-05	0.000838206133828996	***	TRUE
L2/3 IT ENTl	Rank_nr10	0.3239424	9.999e-05	0.000838206133828996	***	TRUE
L2/3 IT ENTl	Rank_nr11	0.2381989	9.999e-05	0.000838206133828996	***	TRUE
L2/3 IT ENTl	Rank_nr12	0.2657786	9.999e-05	0.000838206133828996	***	TRUE
L2/3 IT ENTl	Rank_nr13	0.3009828	9.999e-05	0.000838206133828996	***	TRUE
L2/3 IT ENTl	Rank_nr14	0.3362309	9.999e-05	0.000838206133828996	***	TRUE
L2/3 IT ENTl	Rank_nr15	0.1761965	0.00129987	0.00702927302158273	**	TRUE
L2/3 IT ENTl	Rank_nr16	0.2880748	9.999e-05	0.000838206133828996	***	TRUE
L2/3 IT ENTl	Rank_nr17	0.2817257	9.999e-05	0.000838206133828996	***	TRUE
L2/3 IT ENTl	Rank_nr18	0.3005725	9.999e-05	0.000838206133828996	***	TRUE
L2/3 IT ENTl	Rank_nr19	0.1925534	0.00049995	0.00322110642857143	**	TRUE
L2/3 IT ENTl	Rank_nr20	0.155615	0.00419958	0.0185323931506849	*	TRUE
L2/3 IT ENTl	Rank_nr21	0.1101045	0.02319768	0.072152784		FALSE
L2/3 IT ENTl	Rank_nr22	0.1314095	0.01009899	0.0373944539408867	*	TRUE
L2/3 IT ENTl	Rank_nr23	0.09428172	0.04169583	0.111535108718861		FALSE
L2/3 IT ENTl	Rank_nr24	0.1384455	0.00849915	0.0325391905772496	*	TRUE
L2/3 IT ENTl	Rank_nr25	0.2192358	9.999e-05	0.000838206133828996	***	TRUE
L2/3 IT ENTl	Rank_nr26	0.3223831	9.999e-05	0.000838206133828996	***	TRUE
L2/3 IT ENTl	Rank_nr27	0.2927715	9.999e-05	0.000838206133828996	***	TRUE
L2/3 IT ENTl	Rank_nr28	0.239414	9.999e-05	0.000838206133828996	***	TRUE
L2/3 IT ENTl	Rank_nr29	0.2690322	9.999e-05	0.000838206133828996	***	TRUE
L2/3 IT ENTl	Rank_nr30	0.2324134	9.999e-05	0.000838206133828996	***	TRUE
L2/3 IT ENTl	Rank_nr31	0.1609453	0.00349965	0.0160075268762677	*	TRUE
L2/3 IT ENTl	Rank_nr32	0.2507764	9.999e-05	0.000838206133828996	***	TRUE
L2/3 IT ENTl	Rank_nr33	0.2873219	9.999e-05	0.000838206133828996	***	TRUE
L2/3 IT ENTl	Rank_nr34	0.2332673	9.999e-05	0.000838206133828996	***	TRUE
L2/3 IT ENTl	Rank_nr35	0.1186073	0.01619838	0.0549283412030075		FALSE
L2/3 IT ENTl	Rank_nr36	0.1732026	0.00179982	0.00934083797468354	**	TRUE
L2/3 IT ENTl	Rank_nr37	0.1374738	0.00849915	0.0325391905772496	*	TRUE
L2/3 IT ENTl	Rank_nr38	0.1209591	0.01529847	0.0527896707727621		FALSE
L2/3 IT ENTl	Rank_nr39	0.179543	0.0009999	0.0056866948297604	**	TRUE
L2/3 IT ENTl	Rank_nr40	0.1853925	0.00089991	0.00525044514877102	**	TRUE
L2/3 IT ENTl	Rank_nr41	0.1142158	0.01939806	0.0628034821249103		FALSE
L2/3 IT ENTl	Rank_nr42	0.1017867	0.03229677	0.0925991307692308		FALSE
L2/3 IT ENTl	Rank_nr43	0.07807696	0.06759324	0.156975032131823		FALSE
L2/3 IT ENTl	Rank_nr44	0.04292983	0.1922808	0.331113557846506		FALSE
L2/3 IT ENTl	Rank_nr45	0.05142185	0.1493851	0.275778469504707		FALSE
L2/3 IT ENTl	Rank_nr46	0.09449252	0.04129587	0.110925773496129		FALSE
L2/3 IT ENTl	Rank_nr47	0.06450566	0.1023898	0.211146775491541		FALSE
L2/3 IT ENTl	Rank_nr48	0.1193013	0.01589841	0.0542373896369138		FALSE
L2/3 IT ENTl	Rank_nr49	0.1010404	0.03339666	0.0948481968513854		FALSE
L2/3 IT ENTl	Rank_nr50	0.10938	0.02389761	0.0738712961617546		FALSE
L2/3 IT ENTl	Rank_nr51	0.1400045	0.00789921	0.0308445342857143	*	TRUE
L2/3 IT ENTl	Rank_nr52	0.1276173	0.01159884	0.0419492930232558	*	TRUE
L2/3 IT ENTl	Rank_nr53	0.07546686	0.07319268	0.16696964430956		FALSE
L2/3 IT ENTl	Rank_nr54	0.05954197	0.1172883	0.232514388131868		FALSE
L2/3 IT ENTl	Rank_nr55	0.08437254	0.05589441	0.137525253191489		FALSE
L2/3 IT ENTl	Rank_nr56	0.1290937	0.01069893	0.0393253254278729	*	TRUE
L2/3 IT ENTl	Rank_nr57	0.08375223	0.05669433	0.139341377820164		FALSE
L2/3 IT ENTl	Rank_nr58	0.1048748	0.02869713	0.0845908864705882		FALSE
L2/3 IT ENTl	Rank_nr59	0.07036965	0.08579142	0.18691753826087		FALSE
L2/3 IT ENTl	Rank_nr60	0.07915839	0.06519348	0.152977416649324		FALSE
L2/3 IT ENTl	Rank_nr61	0.05524959	0.1342866	0.254681482758621		FALSE
L2/3 IT ENTl	Rank_nr62	0.08567292	0.05329467	0.133015474100719		FALSE
L2/3 IT ENTl	Rank_nr63	0.02366881	0.3025697	0.445507459027098		FALSE
L2/3 IT ENTl	Rank_nr64	0.01008813	0.3973603	0.538708258858859		FALSE
L2/3 IT ENTl	Rank_nr65	-0.00281686	0.5063494	0.633588569764217		FALSE
L2/3 IT ENTl	Rank_nr66	0.003566115	0.4510549	0.585566378526195		FALSE
L2/3 IT ENTl	Rank_nr67	-0.04334442	0.8140186	0.871817593445737		FALSE
L2/3 IT ENTl	Rank_nr68	-0.01865121	0.6423358	0.741852614084507		FALSE
L2/3 IT ENTl	Rank_nr69	-0.03022989	0.7312269	0.811474734005905		FALSE
L2/3 IT ENTl	Rank_nr70	-0.04209083	0.8079192	0.867138408376963		FALSE
L2/3 IT ENTl	Rank_nr71	-0.03774587	0.7809219	0.846014357194331		FALSE
L2/3 IT ENTl	Rank_nr72	-0.01951865	0.6510349	0.748640336308006		FALSE
L2/3 IT ENTl	Rank_nr73	0.009132329	0.4055594	0.544691153662895		FALSE
L2/3 IT ENTl	Rank_nr74	-0.03354747	0.7531247	0.826421507785888		FALSE
L2/3 IT ENTl	Rank_nr75	-0.00564671	0.5283472	0.651530036085292		FALSE
L2/3 IT ENTl	Rank_nr76	0.02587263	0.2883712	0.433518037333333		FALSE
L2/3 IT ENTl	Rank_nr77	0.04157816	0.1982802	0.338088429973575		FALSE
L2/3 IT ENTl	Rank_nr78	0.01789564	0.3415658	0.485337667926906		FALSE
L2/3 IT ENTl	Rank_nr79	-0.01738122	0.6323368	0.735010043298969		FALSE
L2/3 IT ENTl	Rank_nr80	0.03370284	0.2407759	0.382763238984843		FALSE
L2/3 IT ENTl	Rank_nr81	0.0401969	0.2069793	0.347275536830357		FALSE
L2/3 IT ENTl	Rank_nr82	0.01959469	0.330467	0.474349513049013		FALSE
L2/3 IT ENTl	Rank_nr83	-0.005442981	0.5273473	0.651420521227061		FALSE
L2/3 IT ENTl	Rank_nr84	0.04100735	0.2018798	0.341642738461538		FALSE
L2/3 IT ENTl	Rank_nr85	-0.0008086117	0.4890511	0.6205068787964		FALSE
L2/3 IT ENTl	Rank_nr86	-0.04121615	0.8038196	0.864177925148987		FALSE
L2/3 IT ENTl	Rank_nr87	-0.05128714	0.8584142	0.905601881169591		FALSE
L2/3 IT ENTl	Rank_nr88	-0.09705777	0.9836016	0.993514718029115		FALSE
L2/3 IT ENTl	Rank_nr89	-0.04927432	0.8480152	0.897992146513266		FALSE
L2/3 IT ENTl	Rank_nr90	-0.07362388	0.9433057	0.968208626991352		FALSE
L2/3 IT ENTl	Rank_nr91	0.04735172	0.1681832	0.300042022151899		FALSE
L2/3 IT ENTl	Rank_nr92	0.01872255	0.3366663	0.479584653506001		FALSE
L2/3 IT ENTl	Rank_nr93	0.03690342	0.2230777	0.364389868525896		FALSE
L2/3 IT ENTl	Rank_nr94	0.04691248	0.1709829	0.304074479100946		FALSE
L2/3 IT ENTl	Rank_nr95	0.06670444	0.09589041	0.201240460260586		FALSE
L2/3 IT ENTl	Rank_nr96	0.02527872	0.2924708	0.438083258214404		FALSE
L2/3 IT ENTl	Rank_nr97	0.04082461	0.2029797	0.343117858695652		FALSE
L2/3 IT ENTl	Rank_nr98	0.02017487	0.3260674	0.470279492804605		FALSE
L2/3 IT ENTl	Rank_nr99	-0.01752322	0.6335366	0.736025261720762		FALSE
L2/3 IT ENTl	Rank_nr100	0.008897939	0.4076592	0.546047814671815		FALSE
L2/3 IT ENTl	Rank_nr101	0.01744918	0.3453655	0.489324946310832		FALSE
L2/3 IT ENTl	Rank_nr102	0.003373571	0.4521548	0.586319191489362		FALSE
L2/3 IT ENTl	Rank_nr103	0.0643428	0.1028897	0.21169368020073		FALSE
L2/3 IT ENTl	Rank_nr104	0.1049436	0.02869713	0.0845908864705882		FALSE
L2/3 IT ENTl	Rank_nr105	0.1228208	0.01379862	0.0485427271450858	*	TRUE
L2/3 IT ENTl	Rank_nr106	0.09840286	0.03689631	0.102275573509527		FALSE
L2/3 IT ENTl	Rank_nr107	0.09263496	0.04379562	0.115507746315789		FALSE
L2/3 IT ENTl	Rank_nr108	0.08351579	0.05689431	0.139528731973899		FALSE
L2/3 IT ENTl	Rank_nr109	0.09475299	0.0409959	0.110448930107527		FALSE
L2/3 IT ENTl	Rank_nr110	0.07663595	0.07139286	0.163691814234875		FALSE
L2/3 IT PPP	Rank_nr1	0.4432283	9.999e-05	0.000838206133828996	***	TRUE
L2/3 IT PPP	Rank_nr2	0.3821609	9.999e-05	0.000838206133828996	***	TRUE
L2/3 IT PPP	Rank_nr3	0.3981363	9.999e-05	0.000838206133828996	***	TRUE
L2/3 IT PPP	Rank_nr4	0.3977446	9.999e-05	0.000838206133828996	***	TRUE
L2/3 IT PPP	Rank_nr5	0.3920653	9.999e-05	0.000838206133828996	***	TRUE
L2/3 IT PPP	Rank_nr6	0.4702864	9.999e-05	0.000838206133828996	***	TRUE
L2/3 IT PPP	Rank_nr7	0.3695889	9.999e-05	0.000838206133828996	***	TRUE
L2/3 IT PPP	Rank_nr8	0.3254105	9.999e-05	0.000838206133828996	***	TRUE
L2/3 IT PPP	Rank_nr9	0.2977945	9.999e-05	0.000838206133828996	***	TRUE
L2/3 IT PPP	Rank_nr10	0.2454501	9.999e-05	0.000838206133828996	***	TRUE
L2/3 IT PPP	Rank_nr11	0.1402396	0.00329967	0.0153417646391753	*	TRUE
L2/3 IT PPP	Rank_nr12	0.1626561	0.00089991	0.00525044514877102	**	TRUE
L2/3 IT PPP	Rank_nr13	0.2153962	9.999e-05	0.000838206133828996	***	TRUE
L2/3 IT PPP	Rank_nr14	0.3225373	9.999e-05	0.000838206133828996	***	TRUE
L2/3 IT PPP	Rank_nr15	0.2512306	9.999e-05	0.000838206133828996	***	TRUE
L2/3 IT PPP	Rank_nr16	0.309081	9.999e-05	0.000838206133828996	***	TRUE
L2/3 IT PPP	Rank_nr17	0.3007596	9.999e-05	0.000838206133828996	***	TRUE
L2/3 IT PPP	Rank_nr18	0.27764	9.999e-05	0.000838206133828996	***	TRUE
L2/3 IT PPP	Rank_nr19	0.2145034	9.999e-05	0.000838206133828996	***	TRUE
L2/3 IT PPP	Rank_nr20	0.1666709	0.00079992	0.00479739255319149	**	TRUE
L2/3 IT PPP	Rank_nr21	0.09753089	0.02289771	0.0714662090657439		FALSE
L2/3 IT PPP	Rank_nr22	0.0729436	0.05779422	0.140437463469828		FALSE
L2/3 IT PPP	Rank_nr23	0.03690141	0.1905809	0.329570498082822		FALSE
L2/3 IT PPP	Rank_nr24	0.0582341	0.09639036	0.201842058673469		FALSE
L2/3 IT PPP	Rank_nr25	0.07200999	0.06039396	0.145190170362473		FALSE
L2/3 IT PPP	Rank_nr26	0.149301	0.00229977	0.0113603096385542	*	TRUE
L2/3 IT PPP	Rank_nr27	0.1637803	0.00089991	0.00525044514877102	**	TRUE
L2/3 IT PPP	Rank_nr28	0.1321436	0.0049995	0.0212915439093484	*	TRUE
L2/3 IT PPP	Rank_nr29	0.06007324	0.08969103	0.192347382453638		FALSE
L2/3 IT PPP	Rank_nr30	0.09220358	0.0279972	0.082907007222587		FALSE
L2/3 IT PPP	Rank_nr31	0.07306069	0.05759424	0.140405417513514		FALSE
L2/3 IT PPP	Rank_nr32	0.1067312	0.01559844	0.0535788		FALSE
L2/3 IT PPP	Rank_nr33	0.1863009	0.00049995	0.00322110642857143	**	TRUE
L2/3 IT PPP	Rank_nr34	0.1998422	0.00039996	0.00268026686478455	**	TRUE
L2/3 IT PPP	Rank_nr35	0.08635954	0.03469653	0.0974354609589041		FALSE
L2/3 IT PPP	Rank_nr36	0.1055912	0.01589841	0.0542373896369138		FALSE
L2/3 IT PPP	Rank_nr37	0.08439584	0.03729627	0.103004395407226		FALSE
L2/3 IT PPP	Rank_nr38	0.1137341	0.01159884	0.0419492930232558	*	TRUE
L2/3 IT PPP	Rank_nr39	0.1338163	0.00439956	0.019264092815534	*	TRUE
L2/3 IT PPP	Rank_nr40	0.1014754	0.01929807	0.06256958713156		FALSE
L2/3 IT PPP	Rank_nr41	0.03770726	0.1859814	0.324478187234043		FALSE
L2/3 IT PPP	Rank_nr42	0.03682016	0.1913809	0.330320650210486		FALSE
L2/3 IT PPP	Rank_nr43	0.01243961	0.3621638	0.507569527035426		FALSE
L2/3 IT PPP	Rank_nr44	0.04755788	0.1371863	0.258010931192661		FALSE
L2/3 IT PPP	Rank_nr45	0.1112937	0.01279872	0.0454148129032258	*	TRUE
L2/3 IT PPP	Rank_nr46	0.1524862	0.0019998	0.0101338179775281	*	TRUE
L2/3 IT PPP	Rank_nr47	0.1320502	0.0049995	0.0212915439093484	*	TRUE
L2/3 IT PPP	Rank_nr48	0.1371456	0.00369963	0.0167020333333333	*	TRUE
L2/3 IT PPP	Rank_nr49	0.0769055	0.049995	0.127388389830508		FALSE
L2/3 IT PPP	Rank_nr50	0.1063435	0.01559844	0.0535788		FALSE
L2/3 IT PPP	Rank_nr51	0.1296067	0.00549945	0.0231151160298229	*	TRUE
L2/3 IT PPP	Rank_nr52	0.1087834	0.01419858	0.0497557076923077	*	TRUE
L2/3 IT PPP	Rank_nr53	0.04850444	0.1327867	0.252686927004219		FALSE
L2/3 IT PPP	Rank_nr54	0.04433233	0.150085	0.276730723630417		FALSE
L2/3 IT PPP	Rank_nr55	0.03666215	0.1922808	0.331113557846506		FALSE
L2/3 IT PPP	Rank_nr56	0.1231781	0.00809919	0.0314619697674419	*	TRUE
L2/3 IT PPP	Rank_nr57	0.09834161	0.02239776	0.0702461040333797		FALSE
L2/3 IT PPP	Rank_nr58	0.1281901	0.0059994	0.024846	*	TRUE
L2/3 IT PPP	Rank_nr59	0.1607915	0.0009999	0.0056866948297604	**	TRUE
L2/3 IT PPP	Rank_nr60	0.185719	0.00049995	0.00322110642857143	**	TRUE
L2/3 IT PPP	Rank_nr61	0.1480729	0.00229977	0.0113603096385542	*	TRUE
L2/3 IT PPP	Rank_nr62	0.1246927	0.00769923	0.0304058908056042	*	TRUE
L2/3 IT PPP	Rank_nr63	0.0864179	0.03459654	0.097275807605985		FALSE
L2/3 IT PPP	Rank_nr64	0.05393717	0.1116888	0.224572665180562		FALSE
L2/3 IT PPP	Rank_nr65	0.02041407	0.3013699	0.444611792280013		FALSE
L2/3 IT PPP	Rank_nr66	0.0208243	0.2977702	0.44190312668641		FALSE
L2/3 IT PPP	Rank_nr67	0.04924652	0.130187	0.249741969374734		FALSE
L2/3 IT PPP	Rank_nr68	0.0865283	0.03439656	0.096894744284822		FALSE
L2/3 IT PPP	Rank_nr69	0.06303935	0.08149185	0.180514854371316		FALSE
L2/3 IT PPP	Rank_nr70	0.07000744	0.06459354	0.151964979342723		FALSE
L2/3 IT PPP	Rank_nr71	0.00399461	0.4465553	0.582070636705202		FALSE
L2/3 IT PPP	Rank_nr72	0.01653956	0.3326667	0.476740094345616		FALSE
L2/3 IT PPP	Rank_nr73	0.03809974	0.1831817	0.320834744466019		FALSE
L2/3 IT PPP	Rank_nr74	0.03029082	0.2313769	0.373081808723632		FALSE
L2/3 IT PPP	Rank_nr75	0.01027	0.3813619	0.524532530954559		FALSE
L2/3 IT PPP	Rank_nr76	0.06050126	0.08829117	0.190431935294118		FALSE
L2/3 IT PPP	Rank_nr77	0.07535085	0.05229477	0.1310274515		FALSE
L2/3 IT PPP	Rank_nr78	0.02814261	0.2448755	0.387368819712382		FALSE
L2/3 IT PPP	Rank_nr79	0.007001136	0.4148585	0.553226444411591		FALSE
L2/3 IT PPP	Rank_nr80	0.08234335	0.03969603	0.108109357065217		FALSE
L2/3 IT PPP	Rank_nr81	0.08238318	0.03969603	0.108109357065217		FALSE
L2/3 IT PPP	Rank_nr82	0.04965131	0.1284872	0.247428382578992		FALSE
L2/3 IT PPP	Rank_nr83	0.04562459	0.1450855	0.26916314479638		FALSE
L2/3 IT PPP	Rank_nr84	0.04561017	0.1450855	0.26916314479638		FALSE
L2/3 IT PPP	Rank_nr85	0.00320331	0.4525547	0.586500487643678		FALSE
L2/3 IT PPP	Rank_nr86	0.01904962	0.3124688	0.456354639805825		FALSE
L2/3 IT PPP	Rank_nr87	-0.01619566	0.6354365	0.737282895549267		FALSE
L2/3 IT PPP	Rank_nr88	-0.04402718	0.8573143	0.905288572465465		FALSE
L2/3 IT PPP	Rank_nr89	-0.002251751	0.5022498	0.630608741091314		FALSE
L2/3 IT PPP	Rank_nr90	-0.05894124	0.9255074	0.955376144197757		FALSE
L2/3 IT PPP	Rank_nr91	-0.03018052	0.759824	0.83064887057683		FALSE
L2/3 IT PPP	Rank_nr92	-0.08270115	0.9814019	0.992727768109442		FALSE
L2/3 IT PPP	Rank_nr93	-0.0596161	0.9282072	0.957492904642122		FALSE
L2/3 IT PPP	Rank_nr94	-0.0223429	0.6919308	0.780542248124062		FALSE
L2/3 IT PPP	Rank_nr95	-0.01563046	0.6306369	0.733717673200929		FALSE
L2/3 IT PPP	Rank_nr96	-0.001889168	0.4984502	0.626710454976303		FALSE
L2/3 IT PPP	Rank_nr97	0.001202306	0.4712529	0.604651658321479		FALSE
L2/3 IT PPP	Rank_nr98	0.05374725	0.1125887	0.225979099688474		FALSE
L2/3 IT PPP	Rank_nr99	0.004478398	0.4423558	0.577598337579618		FALSE
L2/3 IT PPP	Rank_nr100	0.01107847	0.3745625	0.519617617656106		FALSE
L2/3 IT PPP	Rank_nr101	0.0199048	0.3057694	0.449045911429502		FALSE
L2/3 IT PPP	Rank_nr102	0.02839188	0.2436756	0.386419464135021		FALSE
L2/3 IT PPP	Rank_nr103	0.05350505	0.1130887	0.22688168905694		FALSE
L2/3 IT PPP	Rank_nr104	0.0933823	0.02709729	0.0811479268924303		FALSE
L2/3 IT PPP	Rank_nr105	0.1219703	0.00859914	0.0327551701013514	*	TRUE
L2/3 IT PPP	Rank_nr106	0.05709305	0.10049	0.208276608455882		FALSE
L2/3 IT PPP	Rank_nr107	0.009486342	0.3894611	0.532400033333333		FALSE
L2/3 IT PPP	Rank_nr108	-0.006709223	0.5474453	0.66663423805668		FALSE
L2/3 IT PPP	Rank_nr109	-0.0296022	0.7552245	0.827864232207918		FALSE
L2/3 IT PPP	Rank_nr110	-0.0516637	0.8957104	0.933808114655571		FALSE
L2/3 IT RHP	Rank_nr1	0.6014199	9.999e-05	0.000838206133828996	***	TRUE
L2/3 IT RHP	Rank_nr2	0.5314398	9.999e-05	0.000838206133828996	***	TRUE
L2/3 IT RHP	Rank_nr3	0.5830878	9.999e-05	0.000838206133828996	***	TRUE
L2/3 IT RHP	Rank_nr4	0.6200219	9.999e-05	0.000838206133828996	***	TRUE
L2/3 IT RHP	Rank_nr5	0.6237105	9.999e-05	0.000838206133828996	***	TRUE
L2/3 IT RHP	Rank_nr6	0.6618595	9.999e-05	0.000838206133828996	***	TRUE
L2/3 IT RHP	Rank_nr7	0.464129	9.999e-05	0.000838206133828996	***	TRUE
L2/3 IT RHP	Rank_nr8	0.4092606	9.999e-05	0.000838206133828996	***	TRUE
L2/3 IT RHP	Rank_nr9	0.332003	9.999e-05	0.000838206133828996	***	TRUE
L2/3 IT RHP	Rank_nr10	0.360141	9.999e-05	0.000838206133828996	***	TRUE
L2/3 IT RHP	Rank_nr11	0.2107204	0.00029997	0.00210398864696734	**	TRUE
L2/3 IT RHP	Rank_nr12	0.2340601	9.999e-05	0.000838206133828996	***	TRUE
L2/3 IT RHP	Rank_nr13	0.3168531	9.999e-05	0.000838206133828996	***	TRUE
L2/3 IT RHP	Rank_nr14	0.3676328	9.999e-05	0.000838206133828996	***	TRUE
L2/3 IT RHP	Rank_nr15	0.1606702	0.00279972	0.0134326991489362	*	TRUE
L2/3 IT RHP	Rank_nr16	0.2597216	9.999e-05	0.000838206133828996	***	TRUE
L2/3 IT RHP	Rank_nr17	0.2389993	9.999e-05	0.000838206133828996	***	TRUE
L2/3 IT RHP	Rank_nr18	0.2260528	9.999e-05	0.000838206133828996	***	TRUE
L2/3 IT RHP	Rank_nr19	0.1540145	0.00379962	0.01708503110668	*	TRUE
L2/3 IT RHP	Rank_nr20	0.1558614	0.00359964	0.0163652987903226	*	TRUE
L2/3 IT RHP	Rank_nr21	0.07258467	0.07689231	0.172701353635458		FALSE
L2/3 IT RHP	Rank_nr22	0.1173235	0.01709829	0.0575043161073825		FALSE
L2/3 IT RHP	Rank_nr23	0.08407145	0.05229477	0.1310274515		FALSE
L2/3 IT RHP	Rank_nr24	0.1021631	0.02839716	0.0839811092459016		FALSE
L2/3 IT RHP	Rank_nr25	0.2381842	9.999e-05	0.000838206133828996	***	TRUE
L2/3 IT RHP	Rank_nr26	0.3185483	9.999e-05	0.000838206133828996	***	TRUE
L2/3 IT RHP	Rank_nr27	0.2764197	9.999e-05	0.000838206133828996	***	TRUE
L2/3 IT RHP	Rank_nr28	0.2301374	9.999e-05	0.000838206133828996	***	TRUE
L2/3 IT RHP	Rank_nr29	0.2150384	0.00019998	0.00152349628378378	**	TRUE
L2/3 IT RHP	Rank_nr30	0.1246185	0.01259874	0.0448109758675079	*	TRUE
L2/3 IT RHP	Rank_nr31	0.1158153	0.01779822	0.0589786717119765		FALSE
L2/3 IT RHP	Rank_nr32	0.1906082	0.0009999	0.0056866948297604	**	TRUE
L2/3 IT RHP	Rank_nr33	0.1976105	0.00059994	0.00374754764542936	**	TRUE
L2/3 IT RHP	Rank_nr34	0.1524203	0.0039996	0.0178067087857848	*	TRUE
L2/3 IT RHP	Rank_nr35	0.03966977	0.1921808	0.331113557846506		FALSE
L2/3 IT RHP	Rank_nr36	0.1056055	0.02579742	0.0782949960969044		FALSE
L2/3 IT RHP	Rank_nr37	0.04020943	0.189581	0.328850119230769		FALSE
L2/3 IT RHP	Rank_nr38	0.07683023	0.06719328	0.15620705814433		FALSE
L2/3 IT RHP	Rank_nr39	0.1821565	0.00129987	0.00702927302158273	**	TRUE
L2/3 IT RHP	Rank_nr40	0.1616936	0.00269973	0.0130083144230769	*	TRUE
L2/3 IT RHP	Rank_nr41	0.09675271	0.03349665	0.095072304279421		FALSE
L2/3 IT RHP	Rank_nr42	0.08499399	0.05079492	0.128555044444444		FALSE
L2/3 IT RHP	Rank_nr43	0.06721489	0.09129087	0.19420840740566		FALSE
L2/3 IT RHP	Rank_nr44	0.0452493	0.1646835	0.295317131212724		FALSE
L2/3 IT RHP	Rank_nr45	0.1257512	0.01219878	0.0437333050874404	*	TRUE
L2/3 IT RHP	Rank_nr46	0.1575446	0.00309969	0.0145620853125	*	TRUE
L2/3 IT RHP	Rank_nr47	0.1692475	0.00209979	0.0105339854282536	*	TRUE
L2/3 IT RHP	Rank_nr48	0.2098351	0.00029997	0.00210398864696734	**	TRUE
L2/3 IT RHP	Rank_nr49	0.1818767	0.00129987	0.00702927302158273	**	TRUE
L2/3 IT RHP	Rank_nr50	0.1986383	0.00059994	0.00374754764542936	**	TRUE
L2/3 IT RHP	Rank_nr51	0.1904917	0.0009999	0.0056866948297604	**	TRUE
L2/3 IT RHP	Rank_nr52	0.09842169	0.03189681	0.0917440134566326		FALSE
L2/3 IT RHP	Rank_nr53	0.0182547	0.3282672	0.472538631780472		FALSE
L2/3 IT RHP	Rank_nr54	0.003749359	0.4410559	0.576735897071615		FALSE
L2/3 IT RHP	Rank_nr55	0.03070177	0.2437756	0.386442163796134		FALSE
L2/3 IT RHP	Rank_nr56	0.1167003	0.01749825	0.0583706416420118		FALSE
L2/3 IT RHP	Rank_nr57	0.08838707	0.04559544	0.118795744887348		FALSE
L2/3 IT RHP	Rank_nr58	0.1147859	0.01819818	0.0598205479591837		FALSE
L2/3 IT RHP	Rank_nr59	0.1007503	0.02979702	0.0875469447557003		FALSE
L2/3 IT RHP	Rank_nr60	0.1138585	0.01879812	0.0613011722342733		FALSE
L2/3 IT RHP	Rank_nr61	0.1128515	0.01939806	0.0628034821249103		FALSE
L2/3 IT RHP	Rank_nr62	0.115164	0.01809819	0.0596222329437546		FALSE
L2/3 IT RHP	Rank_nr63	0.0877103	0.04689531	0.1212022052149		FALSE
L2/3 IT RHP	Rank_nr64	0.05551303	0.1256874	0.243492342783505		FALSE
L2/3 IT RHP	Rank_nr65	0.03302877	0.2277772	0.368992518678161		FALSE
L2/3 IT RHP	Rank_nr66	-0.03213517	0.7325267	0.812428428079666		FALSE
L2/3 IT RHP	Rank_nr67	-0.01243321	0.579542	0.692132756155679		FALSE
L2/3 IT RHP	Rank_nr68	-0.001808965	0.489851	0.62109305875738		FALSE
L2/3 IT RHP	Rank_nr69	-0.01964954	0.6369363	0.738643022113654		FALSE
L2/3 IT RHP	Rank_nr70	-0.01009029	0.5590441	0.67504387978581		FALSE
L2/3 IT RHP	Rank_nr71	0.02287296	0.2967703	0.44085443115942		FALSE
L2/3 IT RHP	Rank_nr72	-0.004767973	0.5140486	0.640253848660591		FALSE
L2/3 IT RHP	Rank_nr73	0.04510166	0.1651835	0.295860835980937		FALSE
L2/3 IT RHP	Rank_nr74	-0.01795765	0.6221378	0.727090302669085		FALSE
L2/3 IT RHP	Rank_nr75	-0.006398936	0.5281472	0.651530036085292		FALSE
L2/3 IT RHP	Rank_nr76	0.002549176	0.450355	0.585163079804091		FALSE
L2/3 IT RHP	Rank_nr77	0.05494572	0.1271873	0.245554247859589		FALSE
L2/3 IT RHP	Rank_nr78	0.03166911	0.2362764	0.377339434844193		FALSE
L2/3 IT RHP	Rank_nr79	0.03267762	0.230077	0.371916584229391		FALSE
L2/3 IT RHP	Rank_nr80	0.06286435	0.1019898	0.210514415560641		FALSE
L2/3 IT RHP	Rank_nr81	0.07044027	0.08279172	0.182497877419355		FALSE
L2/3 IT RHP	Rank_nr82	0.02451045	0.2844716	0.430237061032864		FALSE
L2/3 IT RHP	Rank_nr83	0.01169652	0.379662	0.522991942577886		FALSE
L2/3 IT RHP	Rank_nr84	0.03891327	0.1965803	0.335951933687003		FALSE
L2/3 IT RHP	Rank_nr85	-0.01772144	0.6205379	0.726538403167186		FALSE
L2/3 IT RHP	Rank_nr86	-0.006376476	0.5279472	0.651530036085292		FALSE
L2/3 IT RHP	Rank_nr87	-0.03795284	0.7744226	0.842007214561234		FALSE
L2/3 IT RHP	Rank_nr88	-0.08272821	0.9655034	0.98308782630273		FALSE
L2/3 IT RHP	Rank_nr89	-0.0398651	0.7878212	0.851347535218016		FALSE
L2/3 IT RHP	Rank_nr90	-0.06348991	0.9108089	0.944828307816092		FALSE
L2/3 IT RHP	Rank_nr91	0.002840448	0.4482552	0.58327494287363		FALSE
L2/3 IT RHP	Rank_nr92	-0.02027268	0.6421358	0.741852614084507		FALSE
L2/3 IT RHP	Rank_nr93	-0.02616221	0.6887311	0.778798761845074		FALSE
L2/3 IT RHP	Rank_nr94	-0.01252689	0.580442	0.692354779158953		FALSE
L2/3 IT RHP	Rank_nr95	0.008759012	0.4026597	0.542411961469534		FALSE
L2/3 IT RHP	Rank_nr96	-0.003240495	0.5022498	0.630608741091314		FALSE
L2/3 IT RHP	Rank_nr97	0.001842713	0.4566543	0.589779751718213		FALSE
L2/3 IT RHP	Rank_nr98	0.04437271	0.1686831	0.300577155669696		FALSE
L2/3 IT RHP	Rank_nr99	-0.00703744	0.5335466	0.656381660120022		FALSE
L2/3 IT RHP	Rank_nr100	-0.009384625	0.5539446	0.671402887933351		FALSE
L2/3 IT RHP	Rank_nr101	-0.0257185	0.6856314	0.776411948306148		FALSE
L2/3 IT RHP	Rank_nr102	-0.002703354	0.4965503	0.625717198379436		FALSE
L2/3 IT RHP	Rank_nr103	0.03956104	0.1927807	0.331468149828441		FALSE
L2/3 IT RHP	Rank_nr104	0.09684968	0.03339666	0.0948481968513854		FALSE
L2/3 IT RHP	Rank_nr105	0.1282158	0.01089891	0.0399951864117168	*	TRUE
L2/3 IT RHP	Rank_nr106	0.1245496	0.01279872	0.0454148129032258	*	TRUE
L2/3 IT RHP	Rank_nr107	0.1043549	0.02659734	0.0800226840560374		FALSE
L2/3 IT RHP	Rank_nr108	0.1033435	0.02759724	0.08215416		FALSE
L2/3 IT RHP	Rank_nr109	0.1116328	0.02019798	0.0648347970106762		FALSE
L2/3 IT RHP	Rank_nr110	0.09175781	0.04069593	0.11023342		FALSE
L3 IT ENT	Rank_nr1	0.4482732	9.999e-05	0.000838206133828996	***	TRUE
L3 IT ENT	Rank_nr2	0.505514	9.999e-05	0.000838206133828996	***	TRUE
L3 IT ENT	Rank_nr3	0.5100945	9.999e-05	0.000838206133828996	***	TRUE
L3 IT ENT	Rank_nr4	0.459892	9.999e-05	0.000838206133828996	***	TRUE
L3 IT ENT	Rank_nr5	0.4753405	9.999e-05	0.000838206133828996	***	TRUE
L3 IT ENT	Rank_nr6	0.4567123	9.999e-05	0.000838206133828996	***	TRUE
L3 IT ENT	Rank_nr7	0.281516	9.999e-05	0.000838206133828996	***	TRUE
L3 IT ENT	Rank_nr8	0.2377193	9.999e-05	0.000838206133828996	***	TRUE
L3 IT ENT	Rank_nr9	0.1868497	0.0009999	0.0056866948297604	**	TRUE
L3 IT ENT	Rank_nr10	0.200961	0.00079992	0.00479739255319149	**	TRUE
L3 IT ENT	Rank_nr11	0.1500345	0.00549945	0.0231151160298229	*	TRUE
L3 IT ENT	Rank_nr12	0.2195307	0.00029997	0.00210398864696734	**	TRUE
L3 IT ENT	Rank_nr13	0.2754728	9.999e-05	0.000838206133828996	***	TRUE
L3 IT ENT	Rank_nr14	0.3742414	9.999e-05	0.000838206133828996	***	TRUE
L3 IT ENT	Rank_nr15	0.2648846	9.999e-05	0.000838206133828996	***	TRUE
L3 IT ENT	Rank_nr16	0.3444849	9.999e-05	0.000838206133828996	***	TRUE
L3 IT ENT	Rank_nr17	0.2347718	9.999e-05	0.000838206133828996	***	TRUE
L3 IT ENT	Rank_nr18	0.2412384	9.999e-05	0.000838206133828996	***	TRUE
L3 IT ENT	Rank_nr19	0.1396376	0.00829917	0.0320181836612489	*	TRUE
L3 IT ENT	Rank_nr20	0.1035916	0.03079692	0.0893209705466238		FALSE
L3 IT ENT	Rank_nr21	0.05202139	0.1583842	0.288029331451613		FALSE
L3 IT ENT	Rank_nr22	0.05918178	0.1318868	0.25182449957663		FALSE
L3 IT ENT	Rank_nr23	-0.01232795	0.5893411	0.699638947354567		FALSE
L3 IT ENT	Rank_nr24	-0.04463129	0.8162184	0.873758600522193		FALSE
L3 IT ENT	Rank_nr25	0.05584148	0.1455854	0.269868538429922		FALSE
L3 IT ENT	Rank_nr26	0.09359895	0.04349565	0.114985569460727		FALSE
L3 IT ENT	Rank_nr27	0.06962797	0.09569043	0.201007843176525		FALSE
L3 IT ENT	Rank_nr28	0.07732376	0.07779222	0.174375204870775		FALSE
L3 IT ENT	Rank_nr29	0.1317932	0.01129887	0.0411614731017771	*	TRUE
L3 IT ENT	Rank_nr30	0.1462344	0.00689931	0.0278068705093834	*	TRUE
L3 IT ENT	Rank_nr31	0.1477146	0.00639936	0.0262135455040872	*	TRUE
L3 IT ENT	Rank_nr32	0.2136337	0.00049995	0.00322110642857143	**	TRUE
L3 IT ENT	Rank_nr33	0.2342104	9.999e-05	0.000838206133828996	***	TRUE
L3 IT ENT	Rank_nr34	0.2323546	9.999e-05	0.000838206133828996	***	TRUE
L3 IT ENT	Rank_nr35	0.1152507	0.01959804	0.0633145848137536		FALSE
L3 IT ENT	Rank_nr36	0.1475221	0.00639936	0.0262135455040872	*	TRUE
L3 IT ENT	Rank_nr37	0.1490162	0.0059994	0.024846	*	TRUE
L3 IT ENT	Rank_nr38	0.1856186	0.0009999	0.0056866948297604	**	TRUE
L3 IT ENT	Rank_nr39	0.1532862	0.00449955	0.0195878093629344	*	TRUE
L3 IT ENT	Rank_nr40	0.1350939	0.009999	0.0371462026359143	*	TRUE
L3 IT ENT	Rank_nr41	0.08280304	0.06289371	0.149447119125395		FALSE
L3 IT ENT	Rank_nr42	0.04749613	0.1780822	0.314714232758621		FALSE
L3 IT ENT	Rank_nr43	0.01646211	0.3657634	0.511147393620316		FALSE
L3 IT ENT	Rank_nr44	0.03910917	0.219978	0.361552762390671		FALSE
L3 IT ENT	Rank_nr45	0.07985573	0.07129287	0.163628928091603		FALSE
L3 IT ENT	Rank_nr46	0.1409759	0.00789921	0.0308445342857143	*	TRUE
L3 IT ENT	Rank_nr47	0.07785795	0.07609239	0.171160438354115		FALSE
L3 IT ENT	Rank_nr48	0.1964497	0.00079992	0.00479739255319149	**	TRUE
L3 IT ENT	Rank_nr49	0.1516151	0.00519948	0.0219566056179775	*	TRUE
L3 IT ENT	Rank_nr50	0.1499486	0.00569943	0.0238445540816327	*	TRUE
L3 IT ENT	Rank_nr51	0.1415648	0.00779922	0.0306665058413252	*	TRUE
L3 IT ENT	Rank_nr52	0.1533764	0.00449955	0.0195878093629344	*	TRUE
L3 IT ENT	Rank_nr53	0.08107117	0.06729327	0.156358911746522		FALSE
L3 IT ENT	Rank_nr54	0.08124323	0.06709329	0.156135571671827		FALSE
L3 IT ENT	Rank_nr55	0.04482033	0.1893811	0.32875625904542		FALSE
L3 IT ENT	Rank_nr56	0.1366572	0.00929907	0.03494900475	*	TRUE
L3 IT ENT	Rank_nr57	0.1117392	0.02289771	0.0714662090657439		FALSE
L3 IT ENT	Rank_nr58	0.1012447	0.03309669	0.0942931597599495		FALSE
L3 IT ENT	Rank_nr59	0.120229	0.0159984	0.0545372517006803		FALSE
L3 IT ENT	Rank_nr60	0.1244544	0.01449855	0.0506494659178931		FALSE
L3 IT ENT	Rank_nr61	0.08393994	0.06129387	0.146650055013263		FALSE
L3 IT ENT	Rank_nr62	0.07719179	0.0779922	0.174649861966236		FALSE
L3 IT ENT	Rank_nr63	0.05602574	0.1451855	0.269237913240132		FALSE
L3 IT ENT	Rank_nr64	-0.005421322	0.5358464	0.658313065649687		FALSE
L3 IT ENT	Rank_nr65	-0.0008146893	0.4973503	0.626200405639308		FALSE
L3 IT ENT	Rank_nr66	0.0253551	0.3007699	0.444307975433999		FALSE
L3 IT ENT	Rank_nr67	0.02588929	0.2969703	0.441006273625288		FALSE
L3 IT ENT	Rank_nr68	0.01644735	0.3659634	0.511147393620316		FALSE
L3 IT ENT	Rank_nr69	-0.01204818	0.5875412	0.698605539678355		FALSE
L3 IT ENT	Rank_nr70	0.000339636	0.4891511	0.6205068787964		FALSE
L3 IT ENT	Rank_nr71	-0.03066651	0.7272273	0.807831311083744		FALSE
L3 IT ENT	Rank_nr72	-0.00282078	0.5126487	0.639164355168601		FALSE
L3 IT ENT	Rank_nr73	0.007451748	0.4333567	0.569475150641026		FALSE
L3 IT ENT	Rank_nr74	-0.03633747	0.7678232	0.835637700772201		FALSE
L3 IT ENT	Rank_nr75	-0.03513698	0.7585241	0.830124652026207		FALSE
L3 IT ENT	Rank_nr76	0.01821233	0.3512649	0.495838716431925		FALSE
L3 IT ENT	Rank_nr77	0.0217633	0.3260674	0.470279492804605		FALSE
L3 IT ENT	Rank_nr78	-0.005814857	0.5380462	0.659578244631693		FALSE
L3 IT ENT	Rank_nr79	-0.02101182	0.6571343	0.753540730485634		FALSE
L3 IT ENT	Rank_nr80	0.05605176	0.1448855	0.269013423219432		FALSE
L3 IT ENT	Rank_nr81	0.05846757	0.1351865	0.255635687631027		FALSE
L3 IT ENT	Rank_nr82	0.03946761	0.2185781	0.360170709170625		FALSE
L3 IT ENT	Rank_nr83	0.06964743	0.09569043	0.201007843176525		FALSE
L3 IT ENT	Rank_nr84	0.06811833	0.09989001	0.207414339364641		FALSE
L3 IT ENT	Rank_nr85	-0.003893514	0.5219478	0.6474105		FALSE
L3 IT ENT	Rank_nr86	0.01367331	0.3888611	0.531927073400061		FALSE
L3 IT ENT	Rank_nr87	0.01278115	0.3951605	0.537122921940928		FALSE
L3 IT ENT	Rank_nr88	-0.1197062	0.9962004	0.999302447508897		FALSE
L3 IT ENT	Rank_nr89	-0.06621885	0.9156084	0.947760817994033		FALSE
L3 IT ENT	Rank_nr90	-0.09004566	0.9729027	0.988463883081775		FALSE
L3 IT ENT	Rank_nr91	-0.01820311	0.6338366	0.736110727600412		FALSE
L3 IT ENT	Rank_nr92	-0.0586297	0.8863114	0.927648715313225		FALSE
L3 IT ENT	Rank_nr93	-0.0008794911	0.4977502	0.626256386503067		FALSE
L3 IT ENT	Rank_nr94	0.004046424	0.460054	0.59298186338954		FALSE
L3 IT ENT	Rank_nr95	0.01033077	0.4141586	0.552589850931677		FALSE
L3 IT ENT	Rank_nr96	0.008972804	0.4231577	0.560614457268722		FALSE
L3 IT ENT	Rank_nr97	-0.01464625	0.6067393	0.715771447292702		FALSE
L3 IT ENT	Rank_nr98	-0.02074859	0.6550345	0.751515033070466		FALSE
L3 IT ENT	Rank_nr99	-0.02598955	0.6933307	0.781647702324419		FALSE
L3 IT ENT	Rank_nr100	-0.01165267	0.5846415	0.696259087668339		FALSE
L3 IT ENT	Rank_nr101	-0.01214334	0.5878412	0.698712730434783		FALSE
L3 IT ENT	Rank_nr102	-0.01405767	0.6031397	0.712811169984285		FALSE
L3 IT ENT	Rank_nr103	-0.003713336	0.520448	0.646439129716332		FALSE
L3 IT ENT	Rank_nr104	0.03983827	0.2161784	0.357260748992305		FALSE
L3 IT ENT	Rank_nr105	0.07565668	0.08119188	0.180027226548673		FALSE
L3 IT ENT	Rank_nr106	0.02388187	0.3112689	0.455195440661479		FALSE
L3 IT ENT	Rank_nr107	0.06287567	0.1165883	0.231431880721831		FALSE
L3 IT ENT	Rank_nr108	0.06340088	0.1143886	0.228372105356352		FALSE
L3 IT ENT	Rank_nr109	0.04656349	0.1817818	0.319250746884735		FALSE
L3 IT ENT	Rank_nr110	0.009292347	0.4209579	0.558552553398058		FALSE
L4 RSP-ACA	Rank_nr1	0.3858034	9.999e-05	0.000838206133828996	***	TRUE
L4 RSP-ACA	Rank_nr2	0.4376368	9.999e-05	0.000838206133828996	***	TRUE
L4 RSP-ACA	Rank_nr3	0.4151305	9.999e-05	0.000838206133828996	***	TRUE
L4 RSP-ACA	Rank_nr4	0.3709236	9.999e-05	0.000838206133828996	***	TRUE
L4 RSP-ACA	Rank_nr5	0.3716701	9.999e-05	0.000838206133828996	***	TRUE
L4 RSP-ACA	Rank_nr6	0.2625161	0.00039996	0.00268026686478455	**	TRUE
L4 RSP-ACA	Rank_nr7	0.1104009	0.04749525	0.122192571306332		FALSE
L4 RSP-ACA	Rank_nr8	0.08762139	0.08309169	0.182623548684211		FALSE
L4 RSP-ACA	Rank_nr9	0.1112761	0.04549545	0.118603745375723		FALSE
L4 RSP-ACA	Rank_nr10	0.1049409	0.05529447	0.136795424958859		FALSE
L4 RSP-ACA	Rank_nr11	0.1011008	0.05959404	0.143880685438972		FALSE
L4 RSP-ACA	Rank_nr12	0.1233817	0.03089691	0.0894958664739884		FALSE
L4 RSP-ACA	Rank_nr13	0.175913	0.00469953	0.0202821821052632	*	TRUE
L4 RSP-ACA	Rank_nr14	0.208576	0.00159984	0.00842906355140187	**	TRUE
L4 RSP-ACA	Rank_nr15	0.150851	0.01229877	0.0440567535345512	*	TRUE
L4 RSP-ACA	Rank_nr16	0.2273744	0.0009999	0.0056866948297604	**	TRUE
L4 RSP-ACA	Rank_nr17	0.1641741	0.00719928	0.0287588598759965	*	TRUE
L4 RSP-ACA	Rank_nr18	0.1061136	0.05329467	0.133015474100719		FALSE
L4 RSP-ACA	Rank_nr19	0.03729568	0.2663734	0.410575541353383		FALSE
L4 RSP-ACA	Rank_nr20	-0.005681319	0.5378462	0.659578244631693		FALSE
L4 RSP-ACA	Rank_nr21	-0.0005323911	0.5041496	0.631762905251459		FALSE
L4 RSP-ACA	Rank_nr22	0.01390957	0.4086591	0.547062196794301		FALSE
L4 RSP-ACA	Rank_nr23	-0.0508558	0.8165183	0.873872219506407		FALSE
L4 RSP-ACA	Rank_nr24	-0.05919964	0.8530147	0.902227086538462		FALSE
L4 RSP-ACA	Rank_nr25	-0.1290751	0.990301	0.99671		FALSE
L4 RSP-ACA	Rank_nr26	-0.1317575	0.9913009	0.997271260093687		FALSE
L4 RSP-ACA	Rank_nr27	-0.105549	0.969703	0.985879289900811		FALSE
L4 RSP-ACA	Rank_nr28	-0.02235133	0.6546345	0.751438430898447		FALSE
L4 RSP-ACA	Rank_nr29	-0.0236146	0.6621338	0.758117145976136		FALSE
L4 RSP-ACA	Rank_nr30	0.0255225	0.3361664	0.479326735377806		FALSE
L4 RSP-ACA	Rank_nr31	0.02684869	0.3275672	0.471839052060045		FALSE
L4 RSP-ACA	Rank_nr32	-0.006393261	0.5436456	0.663377071428571		FALSE
L4 RSP-ACA	Rank_nr33	-0.0248161	0.6694331	0.764340071139241		FALSE
L4 RSP-ACA	Rank_nr34	0.06719802	0.1362864	0.256639525678497		FALSE
L4 RSP-ACA	Rank_nr35	-0.01266416	0.5853415	0.696724773027184		FALSE
L4 RSP-ACA	Rank_nr36	0.03752567	0.2655734	0.409902817932923		FALSE
L4 RSP-ACA	Rank_nr37	0.01228244	0.4173583	0.555410425789318		FALSE
L4 RSP-ACA	Rank_nr38	0.03052288	0.3061694	0.449486977213542		FALSE
L4 RSP-ACA	Rank_nr39	-0.009923349	0.5676432	0.68323214091273		FALSE
L4 RSP-ACA	Rank_nr40	-0.029708	0.6977302	0.785120559381237		FALSE
L4 RSP-ACA	Rank_nr41	-0.08166119	0.9274073	0.956899318920156		FALSE
L4 RSP-ACA	Rank_nr42	-0.06732491	0.8845115	0.926415899907106		FALSE
L4 RSP-ACA	Rank_nr43	-0.04446674	0.7829217	0.847163355806142		FALSE
L4 RSP-ACA	Rank_nr44	0.01106191	0.4253575	0.562075102549077		FALSE
L4 RSP-ACA	Rank_nr45	0.100082	0.06059394	0.145515798402556		FALSE
L4 RSP-ACA	Rank_nr46	0.1359271	0.02139786	0.0677699077247191		FALSE
L4 RSP-ACA	Rank_nr47	0.0878469	0.08259174	0.182235199315068		FALSE
L4 RSP-ACA	Rank_nr48	0.2179438	0.00129987	0.00702927302158273	**	TRUE
L4 RSP-ACA	Rank_nr49	0.2152351	0.00139986	0.00748916797153025	**	TRUE
L4 RSP-ACA	Rank_nr50	0.189812	0.00239976	0.0118025273718648	*	TRUE
L4 RSP-ACA	Rank_nr51	0.2218503	0.00119988	0.00667257558569667	**	TRUE
L4 RSP-ACA	Rank_nr52	0.2595598	0.00039996	0.00268026686478455	**	TRUE
L4 RSP-ACA	Rank_nr53	0.1435128	0.01639836	0.0554397328335832		FALSE
L4 RSP-ACA	Rank_nr54	0.1282986	0.02589741	0.0784401068502351		FALSE
L4 RSP-ACA	Rank_nr55	0.06961202	0.1281872	0.246956117898334		FALSE
L4 RSP-ACA	Rank_nr56	0.07055901	0.1259874	0.243759405405405		FALSE
L4 RSP-ACA	Rank_nr57	0.06064691	0.160084	0.290417876106195		FALSE
L4 RSP-ACA	Rank_nr58	0.0205053	0.369563	0.514105222085133		FALSE
L4 RSP-ACA	Rank_nr59	0.03319224	0.2913709	0.436862619348404		FALSE
L4 RSP-ACA	Rank_nr60	0.1289764	0.02579742	0.0782949960969044		FALSE
L4 RSP-ACA	Rank_nr61	0.1239929	0.03029697	0.0883253617970265		FALSE
L4 RSP-ACA	Rank_nr62	0.07553547	0.1119888	0.225075529411765		FALSE
L4 RSP-ACA	Rank_nr63	0.1325942	0.02349765	0.0727846164148352		FALSE
L4 RSP-ACA	Rank_nr64	0.1019233	0.0589941	0.142661335656836		FALSE
L4 RSP-ACA	Rank_nr65	0.09458323	0.06929307	0.159934363203685		FALSE
L4 RSP-ACA	Rank_nr66	0.1201532	0.03509649	0.0983748725295214		FALSE
L4 RSP-ACA	Rank_nr67	0.166164	0.00659934	0.0268862	*	TRUE
L4 RSP-ACA	Rank_nr68	0.04431994	0.2318768	0.373353933595145		FALSE
L4 RSP-ACA	Rank_nr69	0.08120992	0.0979902	0.204505229986118		FALSE
L4 RSP-ACA	Rank_nr70	0.04218976	0.2418758	0.384240879887284		FALSE
L4 RSP-ACA	Rank_nr71	-0.01101106	0.5738426	0.688305884574468		FALSE
L4 RSP-ACA	Rank_nr72	-0.02494984	0.670333	0.7649802201417		FALSE
L4 RSP-ACA	Rank_nr73	-0.003577708	0.5242476	0.649548537362637		FALSE
L4 RSP-ACA	Rank_nr74	-0.09704383	0.9582042	0.978481309033281		FALSE
L4 RSP-ACA	Rank_nr75	-0.07445823	0.9073093	0.941980880064457		FALSE
L4 RSP-ACA	Rank_nr76	-0.02868012	0.6918308	0.780542248124062		FALSE
L4 RSP-ACA	Rank_nr77	-0.07156109	0.8992101	0.936590658429561		FALSE
L4 RSP-ACA	Rank_nr78	-0.114264	0.979602	0.992465014359435		FALSE
L4 RSP-ACA	Rank_nr79	-0.02945363	0.6963304	0.784049202196705		FALSE
L4 RSP-ACA	Rank_nr80	0.0653411	0.1435856	0.267260031366075		FALSE
L4 RSP-ACA	Rank_nr81	0.05503175	0.1818818	0.319302031140522		FALSE
L4 RSP-ACA	Rank_nr82	0.04662444	0.220478	0.361715452891961		FALSE
L4 RSP-ACA	Rank_nr83	0.08222577	0.09469053	0.199371750840336		FALSE
L4 RSP-ACA	Rank_nr84	0.07288676	0.1186881	0.234047326780253		FALSE
L4 RSP-ACA	Rank_nr85	0.03012528	0.3083692	0.451980855378616		FALSE
L4 RSP-ACA	Rank_nr86	0.05549024	0.1792821	0.316215201798983		FALSE
L4 RSP-ACA	Rank_nr87	0.02622708	0.3321668	0.476326531468531		FALSE
L4 RSP-ACA	Rank_nr88	-0.05685498	0.8443156	0.895125377527033		FALSE
L4 RSP-ACA	Rank_nr89	-0.0531031	0.8282172	0.883040087943262		FALSE
L4 RSP-ACA	Rank_nr90	-0.07205791	0.9011099	0.93727067550738		FALSE
L4 RSP-ACA	Rank_nr91	-0.06039951	0.8584142	0.905601881169591		FALSE
L4 RSP-ACA	Rank_nr92	-0.05248103	0.8250175	0.880461174869853		FALSE
L4 RSP-ACA	Rank_nr93	-0.0236927	0.6626337	0.758304487947221		FALSE
L4 RSP-ACA	Rank_nr94	-0.007308329	0.5492451	0.668040830906149		FALSE
L4 RSP-ACA	Rank_nr95	-0.04285046	0.7757224	0.842607905587669		FALSE
L4 RSP-ACA	Rank_nr96	0.005626235	0.4618538	0.594961621822336		FALSE
L4 RSP-ACA	Rank_nr97	-0.01106078	0.5741426	0.688482617920766		FALSE
L4 RSP-ACA	Rank_nr98	-0.02607943	0.6771323	0.769463141813602		FALSE
L4 RSP-ACA	Rank_nr99	-0.00379491	0.5262474	0.65109082319079		FALSE
L4 RSP-ACA	Rank_nr100	0.026337	0.3314669	0.475633381800827		FALSE
L4 RSP-ACA	Rank_nr101	0.01126552	0.4237576	0.561111795654727		FALSE
L4 RSP-ACA	Rank_nr102	0.01763168	0.3862614	0.529173424665857		FALSE
L4 RSP-ACA	Rank_nr103	0.09006018	0.07809219	0.174786986054591		FALSE
L4 RSP-ACA	Rank_nr104	0.08611509	0.08649135	0.187717030076997		FALSE
L4 RSP-ACA	Rank_nr105	0.1377146	0.02029797	0.0650631447761194		FALSE
L4 RSP-ACA	Rank_nr106	0.04433535	0.2318768	0.373353933595145		FALSE
L4 RSP-ACA	Rank_nr107	0.045682	0.2253775	0.366289198198198		FALSE
L4 RSP-ACA	Rank_nr108	0.1160167	0.03979602	0.108316264453832		FALSE
L4 RSP-ACA	Rank_nr109	0.08707835	0.08429157	0.18436226028128		FALSE
L4 RSP-ACA	Rank_nr110	0.03663177	0.270473	0.415333071161049		FALSE
L4/5 IT CTX	Rank_nr1	0.5822623	9.999e-05	0.000838206133828996	***	TRUE
L4/5 IT CTX	Rank_nr2	0.5352619	9.999e-05	0.000838206133828996	***	TRUE
L4/5 IT CTX	Rank_nr3	0.5324777	9.999e-05	0.000838206133828996	***	TRUE
L4/5 IT CTX	Rank_nr4	0.4407124	9.999e-05	0.000838206133828996	***	TRUE
L4/5 IT CTX	Rank_nr5	0.4875657	9.999e-05	0.000838206133828996	***	TRUE
L4/5 IT CTX	Rank_nr6	0.4113224	9.999e-05	0.000838206133828996	***	TRUE
L4/5 IT CTX	Rank_nr7	0.268331	0.00029997	0.00210398864696734	**	TRUE
L4/5 IT CTX	Rank_nr8	0.2941641	9.999e-05	0.000838206133828996	***	TRUE
L4/5 IT CTX	Rank_nr9	0.3032584	9.999e-05	0.000838206133828996	***	TRUE
L4/5 IT CTX	Rank_nr10	0.3010785	9.999e-05	0.000838206133828996	***	TRUE
L4/5 IT CTX	Rank_nr11	0.2250906	0.00049995	0.00322110642857143	**	TRUE
L4/5 IT CTX	Rank_nr12	0.3012305	9.999e-05	0.000838206133828996	***	TRUE
L4/5 IT CTX	Rank_nr13	0.3835384	9.999e-05	0.000838206133828996	***	TRUE
L4/5 IT CTX	Rank_nr14	0.4229163	9.999e-05	0.000838206133828996	***	TRUE
L4/5 IT CTX	Rank_nr15	0.3262168	9.999e-05	0.000838206133828996	***	TRUE
L4/5 IT CTX	Rank_nr16	0.4315298	9.999e-05	0.000838206133828996	***	TRUE
L4/5 IT CTX	Rank_nr17	0.3083292	9.999e-05	0.000838206133828996	***	TRUE
L4/5 IT CTX	Rank_nr18	0.1494938	0.00389961	0.0174997423880597	*	TRUE
L4/5 IT CTX	Rank_nr19	0.1113686	0.02149785	0.0679910964235624		FALSE
L4/5 IT CTX	Rank_nr20	0.06744744	0.09419058	0.198876177808989		FALSE
L4/5 IT CTX	Rank_nr21	0.03645663	0.2259774	0.366867557235421		FALSE
L4/5 IT CTX	Rank_nr22	0.06537812	0.10009	0.207542942528736		FALSE
L4/5 IT CTX	Rank_nr23	0.09361145	0.04089591	0.110443445568862		FALSE
L4/5 IT CTX	Rank_nr24	0.1285901	0.01019898	0.0377027867213115	*	TRUE
L4/5 IT CTX	Rank_nr25	0.1708733	0.00209979	0.0105339854282536	*	TRUE
L4/5 IT CTX	Rank_nr26	0.2319498	0.00039996	0.00268026686478455	**	TRUE
L4/5 IT CTX	Rank_nr27	0.2109539	0.00049995	0.00322110642857143	**	TRUE
L4/5 IT CTX	Rank_nr28	0.1764673	0.00189981	0.0097809852739726	**	TRUE
L4/5 IT CTX	Rank_nr29	0.1606851	0.00249975	0.0122011607142857	*	TRUE
L4/5 IT CTX	Rank_nr30	0.1804416	0.00129987	0.00702927302158273	**	TRUE
L4/5 IT CTX	Rank_nr31	0.1417457	0.00559944	0.0234479799442897	*	TRUE
L4/5 IT CTX	Rank_nr32	0.1808811	0.00109989	0.00618516695760598	**	TRUE
L4/5 IT CTX	Rank_nr33	0.2130914	0.00049995	0.00322110642857143	**	TRUE
L4/5 IT CTX	Rank_nr34	0.2105105	0.00049995	0.00322110642857143	**	TRUE
L4/5 IT CTX	Rank_nr35	0.08182474	0.0609939	0.146164978214665		FALSE
L4/5 IT CTX	Rank_nr36	0.1139537	0.01979802	0.0638234954967834		FALSE
L4/5 IT CTX	Rank_nr37	0.1085765	0.02349765	0.0727846164148352		FALSE
L4/5 IT CTX	Rank_nr38	0.1378182	0.00669933	0.027170843794964	*	TRUE
L4/5 IT CTX	Rank_nr39	0.1265335	0.01169883	0.0421419515175719	*	TRUE
L4/5 IT CTX	Rank_nr40	0.1250863	0.01259874	0.0448109758675079	*	TRUE
L4/5 IT CTX	Rank_nr41	0.08542899	0.05419458	0.134888275827815		FALSE
L4/5 IT CTX	Rank_nr42	0.07241382	0.08179182	0.18091275537028		FALSE
L4/5 IT CTX	Rank_nr43	0.06140789	0.1139886	0.2279772		FALSE
L4/5 IT CTX	Rank_nr44	0.07017352	0.08739126	0.188942752924257		FALSE
L4/5 IT CTX	Rank_nr45	0.1198484	0.01549845	0.0533980210084034		FALSE
L4/5 IT CTX	Rank_nr46	0.1390614	0.00639936	0.0262135455040872	*	TRUE
L4/5 IT CTX	Rank_nr47	0.1491363	0.0039996	0.0178067087857848	*	TRUE
L4/5 IT CTX	Rank_nr48	0.2474232	0.00029997	0.00210398864696734	**	TRUE
L4/5 IT CTX	Rank_nr49	0.2041423	0.00059994	0.00374754764542936	**	TRUE
L4/5 IT CTX	Rank_nr50	0.2025432	0.00059994	0.00374754764542936	**	TRUE
L4/5 IT CTX	Rank_nr51	0.2530336	0.00029997	0.00210398864696734	**	TRUE
L4/5 IT CTX	Rank_nr52	0.1852794	0.00079992	0.00479739255319149	**	TRUE
L4/5 IT CTX	Rank_nr53	0.07721245	0.07129287	0.163628928091603		FALSE
L4/5 IT CTX	Rank_nr54	0.1324134	0.00889911	0.033670290352349	*	TRUE
L4/5 IT CTX	Rank_nr55	0.09381701	0.04079592	0.110371685182963		FALSE
L4/5 IT CTX	Rank_nr56	0.1122394	0.02089791	0.0665134609033169		FALSE
L4/5 IT CTX	Rank_nr57	0.09234282	0.04319568	0.114528228571429		FALSE
L4/5 IT CTX	Rank_nr58	0.09161251	0.04429557	0.116417844230769		FALSE
L4/5 IT CTX	Rank_nr59	0.08016791	0.06409359	0.151183101935146		FALSE
L4/5 IT CTX	Rank_nr60	0.1102854	0.0219978	0.0690877980501393		FALSE
L4/5 IT CTX	Rank_nr61	0.07363596	0.0789921	0.176276284512617		FALSE
L4/5 IT CTX	Rank_nr62	0.08922531	0.04789521	0.123081137948718		FALSE
L4/5 IT CTX	Rank_nr63	0.1000752	0.03189681	0.0917440134566326		FALSE
L4/5 IT CTX	Rank_nr64	0.09115046	0.04489551	0.117708645591647		FALSE
L4/5 IT CTX	Rank_nr65	0.06117894	0.1146885	0.228667168435013		FALSE
L4/5 IT CTX	Rank_nr66	0.1330195	0.00839916	0.0322934455242967	*	TRUE
L4/5 IT CTX	Rank_nr67	0.1724511	0.0019998	0.0101338179775281	*	TRUE
L4/5 IT CTX	Rank_nr68	0.1414019	0.00579942	0.0241731831792976	*	TRUE
L4/5 IT CTX	Rank_nr69	0.1150112	0.01879812	0.0613011722342733		FALSE
L4/5 IT CTX	Rank_nr70	0.1052274	0.02689731	0.0807635606524634		FALSE
L4/5 IT CTX	Rank_nr71	-0.00729566	0.539546	0.66064154723127		FALSE
L4/5 IT CTX	Rank_nr72	-0.03332484	0.7429257	0.819216358679707		FALSE
L4/5 IT CTX	Rank_nr73	0.042037	0.1951805	0.334192883447229		FALSE
L4/5 IT CTX	Rank_nr74	-0.02566829	0.6869313	0.777040422121896		FALSE
L4/5 IT CTX	Rank_nr75	-0.01093968	0.5675432	0.68323214091273		FALSE
L4/5 IT CTX	Rank_nr76	0.04008323	0.2050795	0.344729237793515		FALSE
L4/5 IT CTX	Rank_nr77	0.05524465	0.1356864	0.256340169108414		FALSE
L4/5 IT CTX	Rank_nr78	0.0367802	0.2238776	0.36516744159132		FALSE
L4/5 IT CTX	Rank_nr79	0.03253051	0.2468753	0.389324922404754		FALSE
L4/5 IT CTX	Rank_nr80	0.07111699	0.08509149	0.185751510116167		FALSE
L4/5 IT CTX	Rank_nr81	0.0625906	0.1094891	0.22123469578853		FALSE
L4/5 IT CTX	Rank_nr82	0.01660836	0.3520648	0.4961913275		FALSE
L4/5 IT CTX	Rank_nr83	0.01110622	0.3916608	0.534434727162734		FALSE
L4/5 IT CTX	Rank_nr84	0.02019122	0.3249675	0.469443762011531		FALSE
L4/5 IT CTX	Rank_nr85	-0.02593826	0.6888311	0.778798761845074		FALSE
L4/5 IT CTX	Rank_nr86	-0.008587651	0.549845	0.668590172553249		FALSE
L4/5 IT CTX	Rank_nr87	-0.04843724	0.8410159	0.892256341801929		FALSE
L4/5 IT CTX	Rank_nr88	-0.08275137	0.9640036	0.982604888386805		FALSE
L4/5 IT CTX	Rank_nr89	-0.05897747	0.8923108	0.931771638805279		FALSE
L4/5 IT CTX	Rank_nr90	-0.08089848	0.9613039	0.980842184079602		FALSE
L4/5 IT CTX	Rank_nr91	-0.05449508	0.8733127	0.917242728691197		FALSE
L4/5 IT CTX	Rank_nr92	-0.069548	0.9320068	0.959888254852706		FALSE
L4/5 IT CTX	Rank_nr93	-0.05415049	0.8715128	0.915985727463312		FALSE
L4/5 IT CTX	Rank_nr94	-0.04027504	0.7920208	0.854957828626137		FALSE
L4/5 IT CTX	Rank_nr95	-0.003329695	0.5050495	0.632539084976395		FALSE
L4/5 IT CTX	Rank_nr96	-0.005635119	0.5245475	0.649741616314199		FALSE
L4/5 IT CTX	Rank_nr97	-0.01170297	0.5746425	0.688715831783152		FALSE
L4/5 IT CTX	Rank_nr98	0.03394716	0.2386761	0.380498130434783		FALSE
L4/5 IT CTX	Rank_nr99	0.02109906	0.3182682	0.462730361702128		FALSE
L4/5 IT CTX	Rank_nr100	0.02676396	0.2827717	0.428960769256643		FALSE
L4/5 IT CTX	Rank_nr101	-0.01477141	0.60004	0.70953864708967		FALSE
L4/5 IT CTX	Rank_nr102	0.0001742673	0.4763524	0.609287953488372		FALSE
L4/5 IT CTX	Rank_nr103	0.05043905	0.1528847	0.279833602678571		FALSE
L4/5 IT CTX	Rank_nr104	0.06440378	0.1033897	0.212334948542805		FALSE
L4/5 IT CTX	Rank_nr105	0.08948608	0.04749525	0.122192571306332		FALSE
L4/5 IT CTX	Rank_nr106	0.08369914	0.05769423	0.140437463469828		FALSE
L4/5 IT CTX	Rank_nr107	0.03033123	0.260474	0.403967585969739		FALSE
L4/5 IT CTX	Rank_nr108	0.01243484	0.3813619	0.524532530954559		FALSE
L4/5 IT CTX	Rank_nr109	-0.03322795	0.7425257	0.819175857876712		FALSE
L4/5 IT CTX	Rank_nr110	-0.0468386	0.8319168	0.885519180552278		FALSE
L5 IT CTX	Rank_nr1	0.5504174	9.999e-05	0.000838206133828996	***	TRUE
L5 IT CTX	Rank_nr2	0.4729508	9.999e-05	0.000838206133828996	***	TRUE
L5 IT CTX	Rank_nr3	0.523655	9.999e-05	0.000838206133828996	***	TRUE
L5 IT CTX	Rank_nr4	0.4164792	9.999e-05	0.000838206133828996	***	TRUE
L5 IT CTX	Rank_nr5	0.4175857	9.999e-05	0.000838206133828996	***	TRUE
L5 IT CTX	Rank_nr6	0.3790823	9.999e-05	0.000838206133828996	***	TRUE
L5 IT CTX	Rank_nr7	0.3231233	9.999e-05	0.000838206133828996	***	TRUE
L5 IT CTX	Rank_nr8	0.3111186	9.999e-05	0.000838206133828996	***	TRUE
L5 IT CTX	Rank_nr9	0.3182635	9.999e-05	0.000838206133828996	***	TRUE
L5 IT CTX	Rank_nr10	0.3591323	9.999e-05	0.000838206133828996	***	TRUE
L5 IT CTX	Rank_nr11	0.2226983	0.00039996	0.00268026686478455	**	TRUE
L5 IT CTX	Rank_nr12	0.2541194	9.999e-05	0.000838206133828996	***	TRUE
L5 IT CTX	Rank_nr13	0.3447015	9.999e-05	0.000838206133828996	***	TRUE
L5 IT CTX	Rank_nr14	0.3594617	9.999e-05	0.000838206133828996	***	TRUE
L5 IT CTX	Rank_nr15	0.2810376	9.999e-05	0.000838206133828996	***	TRUE
L5 IT CTX	Rank_nr16	0.4019389	9.999e-05	0.000838206133828996	***	TRUE
L5 IT CTX	Rank_nr17	0.3311242	9.999e-05	0.000838206133828996	***	TRUE
L5 IT CTX	Rank_nr18	0.2840736	9.999e-05	0.000838206133828996	***	TRUE
L5 IT CTX	Rank_nr19	0.2248627	0.00039996	0.00268026686478455	**	TRUE
L5 IT CTX	Rank_nr20	0.1714313	0.00159984	0.00842906355140187	**	TRUE
L5 IT CTX	Rank_nr21	0.109799	0.02159784	0.0681639317004899		FALSE
L5 IT CTX	Rank_nr22	0.1195642	0.01649835	0.0556942803143713		FALSE
L5 IT CTX	Rank_nr23	0.04105616	0.1958804	0.335009709518392		FALSE
L5 IT CTX	Rank_nr24	0.07365365	0.07479252	0.169164626479438		FALSE
L5 IT CTX	Rank_nr25	0.1412207	0.00689931	0.0278068705093834	*	TRUE
L5 IT CTX	Rank_nr26	0.245678	0.00019998	0.00152349628378378	**	TRUE
L5 IT CTX	Rank_nr27	0.2440089	0.00019998	0.00152349628378378	**	TRUE
L5 IT CTX	Rank_nr28	0.2107722	0.00069993	0.00426578959459459	**	TRUE
L5 IT CTX	Rank_nr29	0.224316	0.00039996	0.00268026686478455	**	TRUE
L5 IT CTX	Rank_nr30	0.2104137	0.00069993	0.00426578959459459	**	TRUE
L5 IT CTX	Rank_nr31	0.1419898	0.00679932	0.0275268700179533	*	TRUE
L5 IT CTX	Rank_nr32	0.199659	0.00069993	0.00426578959459459	**	TRUE
L5 IT CTX	Rank_nr33	0.2038987	0.00069993	0.00426578959459459	**	TRUE
L5 IT CTX	Rank_nr34	0.204629	0.00069993	0.00426578959459459	**	TRUE
L5 IT CTX	Rank_nr35	0.08264573	0.05539446	0.136967661513158		FALSE
L5 IT CTX	Rank_nr36	0.1293546	0.01129887	0.0411614731017771	*	TRUE
L5 IT CTX	Rank_nr37	0.08592274	0.04909509	0.125236909445701		FALSE
L5 IT CTX	Rank_nr38	0.09551113	0.03529647	0.0986289217472119		FALSE
L5 IT CTX	Rank_nr39	0.09794528	0.03259674	0.0932221289790742		FALSE
L5 IT CTX	Rank_nr40	0.1122781	0.01989801	0.064054264882227		FALSE
L5 IT CTX	Rank_nr41	0.05161524	0.1474853	0.272829656685808		FALSE
L5 IT CTX	Rank_nr42	0.05276102	0.1426857	0.266100622727273		FALSE
L5 IT CTX	Rank_nr43	0.07737833	0.06649335	0.155139683652354		FALSE
L5 IT CTX	Rank_nr44	0.08647966	0.04709529	0.121579712593017		FALSE
L5 IT CTX	Rank_nr45	0.1083794	0.0219978	0.0690877980501393		FALSE
L5 IT CTX	Rank_nr46	0.1170374	0.01779822	0.0589786717119765		FALSE
L5 IT CTX	Rank_nr47	0.1248976	0.01369863	0.0483040041438624	*	TRUE
L5 IT CTX	Rank_nr48	0.1820521	0.0009999	0.0056866948297604	**	TRUE
L5 IT CTX	Rank_nr49	0.1500636	0.00479952	0.0205563487179487	*	TRUE
L5 IT CTX	Rank_nr50	0.1150385	0.01849815	0.0605418407111756		FALSE
L5 IT CTX	Rank_nr51	0.1841722	0.00089991	0.00525044514877102	**	TRUE
L5 IT CTX	Rank_nr52	0.1193741	0.01649835	0.0556942803143713		FALSE
L5 IT CTX	Rank_nr53	0.03671001	0.2157784	0.357061064516129		FALSE
L5 IT CTX	Rank_nr54	0.08494951	0.05129487	0.129457114549524		FALSE
L5 IT CTX	Rank_nr55	0.08226733	0.05589441	0.137525253191489		FALSE
L5 IT CTX	Rank_nr56	0.1295027	0.01109889	0.0405969131386861	*	TRUE
L5 IT CTX	Rank_nr57	0.1230165	0.01459854	0.0508412474131274		FALSE
L5 IT CTX	Rank_nr58	0.1660268	0.00219978	0.0109262200440529	*	TRUE
L5 IT CTX	Rank_nr59	0.1086608	0.02189781	0.0689177411723657		FALSE
L5 IT CTX	Rank_nr60	0.1581735	0.00339966	0.0156613550561798	*	TRUE
L5 IT CTX	Rank_nr61	0.09374108	0.03829617	0.105122170846013		FALSE
L5 IT CTX	Rank_nr62	0.1060073	0.02369763	0.0733033685185185		FALSE
L5 IT CTX	Rank_nr63	0.06815119	0.09009099	0.192929897863248		FALSE
L5 IT CTX	Rank_nr64	0.04808048	0.1610839	0.291061053285256		FALSE
L5 IT CTX	Rank_nr65	0.002563815	0.4687531	0.602816219275734		FALSE
L5 IT CTX	Rank_nr66	0.08243414	0.05569443	0.137332902843084		FALSE
L5 IT CTX	Rank_nr67	0.1413488	0.00689931	0.0278068705093834	*	TRUE
L5 IT CTX	Rank_nr68	0.1340914	0.0089991	0.0339631305439331	*	TRUE
L5 IT CTX	Rank_nr69	0.1099708	0.02159784	0.0681639317004899		FALSE
L5 IT CTX	Rank_nr70	0.1029178	0.02719728	0.0812316111258278		FALSE
L5 IT CTX	Rank_nr71	0.01470547	0.370063	0.514324847457627		FALSE
L5 IT CTX	Rank_nr72	-0.01617525	0.6249375	0.729606038053326		FALSE
L5 IT CTX	Rank_nr73	0.006756745	0.4369563	0.572870032848837		FALSE
L5 IT CTX	Rank_nr74	-0.05392849	0.8711129	0.915985727463312		FALSE
L5 IT CTX	Rank_nr75	-0.04609516	0.8309169	0.884663649433428		FALSE
L5 IT CTX	Rank_nr76	0.01369812	0.379662	0.522991942577886		FALSE
L5 IT CTX	Rank_nr77	0.02355555	0.3006699	0.444307975433999		FALSE
L5 IT CTX	Rank_nr78	0.01925913	0.3331667	0.477001846080609		FALSE
L5 IT CTX	Rank_nr79	0.02255674	0.3073693	0.450808306666667		FALSE
L5 IT CTX	Rank_nr80	0.06357149	0.1024898	0.211159889447236		FALSE
L5 IT CTX	Rank_nr81	0.05096781	0.149585	0.27603451309329		FALSE
L5 IT CTX	Rank_nr82	0.007594725	0.4282572	0.564418460549386		FALSE
L5 IT CTX	Rank_nr83	-0.009633389	0.5691431	0.683938317177097		FALSE
L5 IT CTX	Rank_nr84	0.007573586	0.4285571	0.564648706105755		FALSE
L5 IT CTX	Rank_nr85	-0.0284489	0.7190281	0.800806847160494		FALSE
L5 IT CTX	Rank_nr86	-0.007650336	0.5525447	0.67096838906839		FALSE
L5 IT CTX	Rank_nr87	-0.03208065	0.7465253	0.821488192973896		FALSE
L5 IT CTX	Rank_nr88	-0.08931293	0.9744026	0.988873925742574		FALSE
L5 IT CTX	Rank_nr89	-0.04094662	0.8046195	0.864625671908506		FALSE
L5 IT CTX	Rank_nr90	-0.06277659	0.9088091	0.943320837974684		FALSE
L5 IT CTX	Rank_nr91	-0.03212238	0.7471253	0.82183783		FALSE
L5 IT CTX	Rank_nr92	-0.08063117	0.960104	0.980097111815301		FALSE
L5 IT CTX	Rank_nr93	-0.04648979	0.8333167	0.885967444261136		FALSE
L5 IT CTX	Rank_nr94	-0.01889207	0.6452355	0.744363965473146		FALSE
L5 IT CTX	Rank_nr95	0.004837717	0.4520548	0.586319191489362		FALSE
L5 IT CTX	Rank_nr96	0.001759111	0.4756524	0.608737889897843		FALSE
L5 IT CTX	Rank_nr97	0.006018143	0.4427557	0.577785939525463		FALSE
L5 IT CTX	Rank_nr98	0.01491551	0.3685631	0.513486899629401		FALSE
L5 IT CTX	Rank_nr99	-0.03707113	0.7814219	0.846352730307397		FALSE
L5 IT CTX	Rank_nr100	-0.02981604	0.7286271	0.808987745199409		FALSE
L5 IT CTX	Rank_nr101	-0.03754439	0.7844216	0.848582733509235		FALSE
L5 IT CTX	Rank_nr102	-0.02845589	0.7191281	0.800806847160494		FALSE
L5 IT CTX	Rank_nr103	0.03662657	0.2166783	0.357955726373626		FALSE
L5 IT CTX	Rank_nr104	0.05975047	0.1153885	0.229656723300971		FALSE
L5 IT CTX	Rank_nr105	0.1034027	0.0269973	0.0809559993351064		FALSE
L5 IT CTX	Rank_nr106	0.06858003	0.08879112	0.190962303862661		FALSE
L5 IT CTX	Rank_nr107	0.02562034	0.2842716	0.430223126174497		FALSE
L5 IT CTX	Rank_nr108	0.03182901	0.2447755	0.387346492982456		FALSE
L5 IT CTX	Rank_nr109	0.03803954	0.2109789	0.352225162352071		FALSE
L5 IT CTX	Rank_nr110	-0.01302578	0.5976402	0.707814417542017		FALSE
L5 PPP	Rank_nr1	0.3100865	9.999e-05	0.000838206133828996	***	TRUE
L5 PPP	Rank_nr2	0.3942573	9.999e-05	0.000838206133828996	***	TRUE
L5 PPP	Rank_nr3	0.474825	9.999e-05	0.000838206133828996	***	TRUE
L5 PPP	Rank_nr4	0.5715792	9.999e-05	0.000838206133828996	***	TRUE
L5 PPP	Rank_nr5	0.5429295	9.999e-05	0.000838206133828996	***	TRUE
L5 PPP	Rank_nr6	0.4607439	9.999e-05	0.000838206133828996	***	TRUE
L5 PPP	Rank_nr7	0.2801954	9.999e-05	0.000838206133828996	***	TRUE
L5 PPP	Rank_nr8	0.2908726	9.999e-05	0.000838206133828996	***	TRUE
L5 PPP	Rank_nr9	0.1970241	0.00089991	0.00525044514877102	**	TRUE
L5 PPP	Rank_nr10	0.2466636	0.00019998	0.00152349628378378	**	TRUE
L5 PPP	Rank_nr11	0.2098003	0.00059994	0.00374754764542936	**	TRUE
L5 PPP	Rank_nr12	0.2427816	0.00019998	0.00152349628378378	**	TRUE
L5 PPP	Rank_nr13	0.2758071	9.999e-05	0.000838206133828996	***	TRUE
L5 PPP	Rank_nr14	0.367224	9.999e-05	0.000838206133828996	***	TRUE
L5 PPP	Rank_nr15	0.3107205	9.999e-05	0.000838206133828996	***	TRUE
L5 PPP	Rank_nr16	0.3905963	9.999e-05	0.000838206133828996	***	TRUE
L5 PPP	Rank_nr17	0.3884246	9.999e-05	0.000838206133828996	***	TRUE
L5 PPP	Rank_nr18	0.3920191	9.999e-05	0.000838206133828996	***	TRUE
L5 PPP	Rank_nr19	0.2590819	0.00019998	0.00152349628378378	**	TRUE
L5 PPP	Rank_nr20	0.1752693	0.0019998	0.0101338179775281	*	TRUE
L5 PPP	Rank_nr21	0.1757055	0.0019998	0.0101338179775281	*	TRUE
L5 PPP	Rank_nr22	0.1301202	0.01439856	0.0503782044996121		FALSE
L5 PPP	Rank_nr23	0.009272199	0.4268573	0.563396670471174		FALSE
L5 PPP	Rank_nr24	-0.06837076	0.9127087	0.945844723575368		FALSE
L5 PPP	Rank_nr25	-0.001019758	0.5055494	0.632989393114936		FALSE
L5 PPP	Rank_nr26	-0.05049474	0.840216	0.891617449411765		FALSE
L5 PPP	Rank_nr27	-0.02756649	0.7065293	0.792027357923497		FALSE
L5 PPP	Rank_nr28	0.02281812	0.3287671	0.472949193815748		FALSE
L5 PPP	Rank_nr29	0.1163703	0.02359764	0.0730441704873027		FALSE
L5 PPP	Rank_nr30	0.1446377	0.0079992	0.0311809783923941	*	TRUE
L5 PPP	Rank_nr31	0.1964333	0.00089991	0.00525044514877102	**	TRUE
L5 PPP	Rank_nr32	0.2687482	9.999e-05	0.000838206133828996	***	TRUE
L5 PPP	Rank_nr33	0.2575105	0.00019998	0.00152349628378378	**	TRUE
L5 PPP	Rank_nr34	0.2457376	0.00019998	0.00152349628378378	**	TRUE
L5 PPP	Rank_nr35	0.1662522	0.00289971	0.0138388276190476	*	TRUE
L5 PPP	Rank_nr36	0.177147	0.00189981	0.0097809852739726	**	TRUE
L5 PPP	Rank_nr37	0.1635352	0.00309969	0.0145620853125	*	TRUE
L5 PPP	Rank_nr38	0.1346762	0.0129987	0.0460519536527887	*	TRUE
L5 PPP	Rank_nr39	0.1614476	0.00359964	0.0163652987903226	*	TRUE
L5 PPP	Rank_nr40	0.08079988	0.07589241	0.170795792964072		FALSE
L5 PPP	Rank_nr41	0.0477771	0.1833817	0.321060352096273		FALSE
L5 PPP	Rank_nr42	0.03776875	0.2349765	0.376062460965224		FALSE
L5 PPP	Rank_nr43	0.07558423	0.08729127	0.188817087625899		FALSE
L5 PPP	Rank_nr44	0.03481621	0.2515748	0.394369950643031		FALSE
L5 PPP	Rank_nr45	0.1066792	0.03079692	0.0893209705466238		FALSE
L5 PPP	Rank_nr46	0.1072751	0.03009699	0.0879128399611399		FALSE
L5 PPP	Rank_nr47	0.07470356	0.08939106	0.191977943142857		FALSE
L5 PPP	Rank_nr48	0.1844285	0.00129987	0.00702927302158273	**	TRUE
L5 PPP	Rank_nr49	0.135425	0.01269873	0.0451310262411348	*	TRUE
L5 PPP	Rank_nr50	0.1375463	0.01189881	0.0427939657894737	*	TRUE
L5 PPP	Rank_nr51	0.166081	0.0029997	0.0142257066246057	*	TRUE
L5 PPP	Rank_nr52	0.1205701	0.01989801	0.064054264882227		FALSE
L5 PPP	Rank_nr53	-0.005303379	0.540046	0.660951820895522		FALSE
L5 PPP	Rank_nr54	0.004681417	0.459754	0.592764591194968		FALSE
L5 PPP	Rank_nr55	-0.01237396	0.5910409	0.700918869050749		FALSE
L5 PPP	Rank_nr56	0.04584462	0.1922808	0.331113557846506		FALSE
L5 PPP	Rank_nr57	0.02746904	0.2974703	0.441603374917709		FALSE
L5 PPP	Rank_nr58	0.07694213	0.08389161	0.183665612184466		FALSE
L5 PPP	Rank_nr59	0.1038579	0.03389661	0.0960262004396985		FALSE
L5 PPP	Rank_nr60	0.125411	0.01719828	0.0577544622486969		FALSE
L5 PPP	Rank_nr61	0.1314767	0.01389861	0.0488563765393609	*	TRUE
L5 PPP	Rank_nr62	0.07306674	0.0929907	0.197080853853383		FALSE
L5 PPP	Rank_nr63	0.0342332	0.2547745	0.397589271626298		FALSE
L5 PPP	Rank_nr64	0.01592198	0.3775622	0.521213811447811		FALSE
L5 PPP	Rank_nr65	0.05776211	0.1427857	0.266100622727273		FALSE
L5 PPP	Rank_nr66	0.03447415	0.2535746	0.396540029819695		FALSE
L5 PPP	Rank_nr67	0.09852921	0.04029597	0.109544800904159		FALSE
L5 PPP	Rank_nr68	0.1307799	0.01419858	0.0497557076923077	*	TRUE
L5 PPP	Rank_nr69	0.1066826	0.03079692	0.0893209705466238		FALSE
L5 PPP	Rank_nr70	0.07640013	0.08549145	0.186444119680851		FALSE
L5 PPP	Rank_nr71	0.05749566	0.1435856	0.267260031366075		FALSE
L5 PPP	Rank_nr72	0.08250745	0.07139286	0.163691814234875		FALSE
L5 PPP	Rank_nr73	0.06507866	0.1179882	0.233286620780359		FALSE
L5 PPP	Rank_nr74	0.04048891	0.2190781	0.360467796789493		FALSE
L5 PPP	Rank_nr75	0.03029392	0.279872	0.425707494097808		FALSE
L5 PPP	Rank_nr76	0.04833498	0.1814819	0.318848215426568		FALSE
L5 PPP	Rank_nr77	0.02349607	0.3244676	0.469322923669019		FALSE
L5 PPP	Rank_nr78	0.03678632	0.2407759	0.382763238984843		FALSE
L5 PPP	Rank_nr79	0.03625204	0.2440756	0.386781783555868		FALSE
L5 PPP	Rank_nr80	0.08820819	0.0589941	0.142661335656836		FALSE
L5 PPP	Rank_nr81	0.09688012	0.04359564	0.115114951053864		FALSE
L5 PPP	Rank_nr82	0.07503	0.08869113	0.190929353842482		FALSE
L5 PPP	Rank_nr83	-0.007909649	0.5586441	0.67504387978581		FALSE
L5 PPP	Rank_nr84	0.002188151	0.4787521	0.611617947040498		FALSE
L5 PPP	Rank_nr85	-0.0326487	0.7415258	0.818473166421929		FALSE
L5 PPP	Rank_nr86	-0.006657161	0.5488451	0.667734394658754		FALSE
L5 PPP	Rank_nr87	0.01113782	0.4118588	0.550335956161138		FALSE
L5 PPP	Rank_nr88	-0.05172925	0.8469153	0.897248767441861		FALSE
L5 PPP	Rank_nr89	0.01202886	0.4050595	0.544506213114754		FALSE
L5 PPP	Rank_nr90	-0.007245462	0.5527447	0.671030577927322		FALSE
L5 PPP	Rank_nr91	-0.03264023	0.7415258	0.818473166421929		FALSE
L5 PPP	Rank_nr92	-0.06096071	0.8879112	0.928787224489796		FALSE
L5 PPP	Rank_nr93	0.01214569	0.4040596	0.543972774925373		FALSE
L5 PPP	Rank_nr94	-0.0354706	0.7607239	0.83132173225103		FALSE
L5 PPP	Rank_nr95	-0.0348329	0.7554245	0.827864232207918		FALSE
L5 PPP	Rank_nr96	-0.002166119	0.5148485	0.641020627932653		FALSE
L5 PPP	Rank_nr97	0.009631173	0.4242576	0.561247148387097		FALSE
L5 PPP	Rank_nr98	0.001008873	0.4888511	0.6205068787964		FALSE
L5 PPP	Rank_nr99	-0.005042859	0.5383462	0.659587438739473		FALSE
L5 PPP	Rank_nr100	0.03770096	0.2353765	0.376302025877348		FALSE
L5 PPP	Rank_nr101	0.06072719	0.1321868	0.252183785109983		FALSE
L5 PPP	Rank_nr102	0.02610824	0.3077692	0.451248079323797		FALSE
L5 PPP	Rank_nr103	0.06335408	0.1233877	0.240587344141807		FALSE
L5 PPP	Rank_nr104	0.08131328	0.07509249	0.169587946870305		FALSE
L5 PPP	Rank_nr105	0.1514551	0.00559944	0.0234479799442897	*	TRUE
L5 PPP	Rank_nr106	0.05892565	0.1383862	0.259618037437604		FALSE
L5 PPP	Rank_nr107	0.0380705	0.2331767	0.374777946186743		FALSE
L5 PPP	Rank_nr108	0.04365006	0.2033797	0.343536497003745		FALSE
L5 PPP	Rank_nr109	0.08306246	0.07029297	0.161910773595506		FALSE
L5 PPP	Rank_nr110	0.0529383	0.160484	0.29067583935743		FALSE
L5 PT CTX	Rank_nr1	0.4313902	9.999e-05	0.000838206133828996	***	TRUE
L5 PT CTX	Rank_nr2	0.5092813	9.999e-05	0.000838206133828996	***	TRUE
L5 PT CTX	Rank_nr3	0.5460361	9.999e-05	0.000838206133828996	***	TRUE
L5 PT CTX	Rank_nr4	0.6175606	9.999e-05	0.000838206133828996	***	TRUE
L5 PT CTX	Rank_nr5	0.6299837	9.999e-05	0.000838206133828996	***	TRUE
L5 PT CTX	Rank_nr6	0.4827488	9.999e-05	0.000838206133828996	***	TRUE
L5 PT CTX	Rank_nr7	0.2831803	9.999e-05	0.000838206133828996	***	TRUE
L5 PT CTX	Rank_nr8	0.2401732	9.999e-05	0.000838206133828996	***	TRUE
L5 PT CTX	Rank_nr9	0.1826289	0.00149985	0.00794867626321974	**	TRUE
L5 PT CTX	Rank_nr10	0.2264503	0.00029997	0.00210398864696734	**	TRUE
L5 PT CTX	Rank_nr11	0.3092925	9.999e-05	0.000838206133828996	***	TRUE
L5 PT CTX	Rank_nr12	0.3824171	9.999e-05	0.000838206133828996	***	TRUE
L5 PT CTX	Rank_nr13	0.4993313	9.999e-05	0.000838206133828996	***	TRUE
L5 PT CTX	Rank_nr14	0.5167911	9.999e-05	0.000838206133828996	***	TRUE
L5 PT CTX	Rank_nr15	0.3860382	9.999e-05	0.000838206133828996	***	TRUE
L5 PT CTX	Rank_nr16	0.4327754	9.999e-05	0.000838206133828996	***	TRUE
L5 PT CTX	Rank_nr17	0.3811476	9.999e-05	0.000838206133828996	***	TRUE
L5 PT CTX	Rank_nr18	0.3782166	9.999e-05	0.000838206133828996	***	TRUE
L5 PT CTX	Rank_nr19	0.2853289	9.999e-05	0.000838206133828996	***	TRUE
L5 PT CTX	Rank_nr20	0.3064078	9.999e-05	0.000838206133828996	***	TRUE
L5 PT CTX	Rank_nr21	0.1677706	0.00249975	0.0122011607142857	*	TRUE
L5 PT CTX	Rank_nr22	0.101733	0.02849715	0.0841664351669941		FALSE
L5 PT CTX	Rank_nr23	0.01405858	0.3771623	0.521213811447811		FALSE
L5 PT CTX	Rank_nr24	0.004036505	0.459654	0.592764591194968		FALSE
L5 PT CTX	Rank_nr25	0.07895966	0.06459354	0.151964979342723		FALSE
L5 PT CTX	Rank_nr26	0.1388367	0.00809919	0.0314619697674419	*	TRUE
L5 PT CTX	Rank_nr27	0.1195098	0.01619838	0.0549283412030075		FALSE
L5 PT CTX	Rank_nr28	0.1811264	0.00149985	0.00794867626321974	**	TRUE
L5 PT CTX	Rank_nr29	0.2283262	0.00029997	0.00210398864696734	**	TRUE
L5 PT CTX	Rank_nr30	0.1368287	0.00859914	0.0327551701013514	*	TRUE
L5 PT CTX	Rank_nr31	0.0821303	0.05809419	0.140938567455621		FALSE
L5 PT CTX	Rank_nr32	0.1343978	0.00939906	0.0352660237936772	*	TRUE
L5 PT CTX	Rank_nr33	0.1026557	0.02769723	0.0821805969078947		FALSE
L5 PT CTX	Rank_nr34	0.1591705	0.00329967	0.0153417646391753	*	TRUE
L5 PT CTX	Rank_nr35	0.07035923	0.08679132	0.188186948653846		FALSE
L5 PT CTX	Rank_nr36	0.1136727	0.019998	0.0643302282453638		FALSE
L5 PT CTX	Rank_nr37	0.1368835	0.00859914	0.0327551701013514	*	TRUE
L5 PT CTX	Rank_nr38	0.1574636	0.00329967	0.0153417646391753	*	TRUE
L5 PT CTX	Rank_nr39	0.1562205	0.00339966	0.0156613550561798	*	TRUE
L5 PT CTX	Rank_nr40	0.1024251	0.02789721	0.0827195378698225		FALSE
L5 PT CTX	Rank_nr41	0.06371847	0.1039896	0.212985057220708		FALSE
L5 PT CTX	Rank_nr42	0.08265642	0.0569943	0.139697985326087		FALSE
L5 PT CTX	Rank_nr43	0.08650583	0.05009499	0.1274990998307		FALSE
L5 PT CTX	Rank_nr44	0.03379762	0.2390761	0.381001134628975		FALSE
L5 PT CTX	Rank_nr45	0.08809506	0.04719528	0.121768142334096		FALSE
L5 PT CTX	Rank_nr46	0.1045388	0.02619738	0.079083121686747		FALSE
L5 PT CTX	Rank_nr47	0.1281205	0.01169883	0.0421419515175719	*	TRUE
L5 PT CTX	Rank_nr48	0.1067229	0.02469753	0.075464675		FALSE
L5 PT CTX	Rank_nr49	0.06098193	0.1140886	0.228076057624113		FALSE
L5 PT CTX	Rank_nr50	0.06606432	0.09769023	0.203973582083333		FALSE
L5 PT CTX	Rank_nr51	0.0917224	0.0409959	0.110448930107527		FALSE
L5 PT CTX	Rank_nr52	0.01950625	0.3357664	0.478907800126502		FALSE
L5 PT CTX	Rank_nr53	0.03552639	0.229677	0.371536323529412		FALSE
L5 PT CTX	Rank_nr54	0.06847718	0.0909909	0.194027876595745		FALSE
L5 PT CTX	Rank_nr55	0.0415236	0.1947805	0.33363465818458		FALSE
L5 PT CTX	Rank_nr56	0.08213543	0.05809419	0.140938567455621		FALSE
L5 PT CTX	Rank_nr57	0.09521282	0.03609639	0.100366657768187		FALSE
L5 PT CTX	Rank_nr58	0.08058041	0.06159384	0.147055700582319		FALSE
L5 PT CTX	Rank_nr59	0.06387913	0.1038896	0.21297368		FALSE
L5 PT CTX	Rank_nr60	0.08518767	0.0519948	0.130420771968854		FALSE
L5 PT CTX	Rank_nr61	0.06272711	0.1071893	0.218053109156518		FALSE
L5 PT CTX	Rank_nr62	0.06763482	0.0939906	0.198639927835052		FALSE
L5 PT CTX	Rank_nr63	0.02873063	0.2711729	0.416124456958149		FALSE
L5 PT CTX	Rank_nr64	0.02051555	0.329667	0.47365344695763		FALSE
L5 PT CTX	Rank_nr65	0.02098946	0.3262674	0.470417510869565		FALSE
L5 PT CTX	Rank_nr66	0.02243504	0.3161684	0.460717119224556		FALSE
L5 PT CTX	Rank_nr67	0.04417382	0.179582	0.31649660805002		FALSE
L5 PT CTX	Rank_nr68	0.04763675	0.1649835	0.295620017878427		FALSE
L5 PT CTX	Rank_nr69	0.05781926	0.1243876	0.241596931955211		FALSE
L5 PT CTX	Rank_nr70	0.06411977	0.1031897	0.212117386964448		FALSE
L5 PT CTX	Rank_nr71	0.0194093	0.3366663	0.479584653506001		FALSE
L5 PT CTX	Rank_nr72	0.007785067	0.4282572	0.564418460549386		FALSE
L5 PT CTX	Rank_nr73	0.003463636	0.4651535	0.598699282248858		FALSE
L5 PT CTX	Rank_nr74	-0.02652845	0.6984302	0.785432747693842		FALSE
L5 PT CTX	Rank_nr75	-0.03270702	0.7455254	0.820878797363281		FALSE
L5 PT CTX	Rank_nr76	-0.01805843	0.6339366	0.736110727600412		FALSE
L5 PT CTX	Rank_nr77	0.02046013	0.329967	0.473933493630573		FALSE
L5 PT CTX	Rank_nr78	0.02256868	0.3148685	0.459119603944391		FALSE
L5 PT CTX	Rank_nr79	0.02662802	0.2845715	0.430243870264834		FALSE
L5 PT CTX	Rank_nr80	0.09086663	0.04259574	0.113538290425532		FALSE
L5 PT CTX	Rank_nr81	0.09617619	0.03439656	0.096894744284822		FALSE
L5 PT CTX	Rank_nr82	0.03818643	0.2149785	0.356584418904009		FALSE
L5 PT CTX	Rank_nr83	0.01104663	0.4026597	0.542411961469534		FALSE
L5 PT CTX	Rank_nr84	0.01495786	0.370063	0.514324847457627		FALSE
L5 PT CTX	Rank_nr85	-0.02571283	0.6917308	0.780542248124062		FALSE
L5 PT CTX	Rank_nr86	-0.02359306	0.6772323	0.769463141813602		FALSE
L5 PT CTX	Rank_nr87	-0.0315551	0.7353265	0.814331822980604		FALSE
L5 PT CTX	Rank_nr88	-0.09104624	0.9736026	0.988873925742574		FALSE
L5 PT CTX	Rank_nr89	-0.04704776	0.8335166	0.885967444261136		FALSE
L5 PT CTX	Rank_nr90	-0.05746181	0.8863114	0.927648715313225		FALSE
L5 PT CTX	Rank_nr91	-0.02811015	0.7084292	0.793201512413108		FALSE
L5 PT CTX	Rank_nr92	-0.06557762	0.9171083	0.949095555988986		FALSE
L5 PT CTX	Rank_nr93	-0.0196062	0.6459354	0.744675013803681		FALSE
L5 PT CTX	Rank_nr94	0.006987413	0.4343566	0.570456687827606		FALSE
L5 PT CTX	Rank_nr95	-0.0006088426	0.4963504	0.625717198379436		FALSE
L5 PT CTX	Rank_nr96	-0.01155822	0.580242	0.692299317460317		FALSE
L5 PT CTX	Rank_nr97	-0.02259022	0.669833	0.764603095418881		FALSE
L5 PT CTX	Rank_nr98	-0.0005582818	0.4960504	0.625611662192394		FALSE
L5 PT CTX	Rank_nr99	-0.05138417	0.8573143	0.905288572465465		FALSE
L5 PT CTX	Rank_nr100	-0.01098444	0.5764424	0.689709754111406		FALSE
L5 PT CTX	Rank_nr101	0.006416494	0.4385561	0.574299654761905		FALSE
L5 PT CTX	Rank_nr102	-0.002288371	0.5094491	0.635754134200332		FALSE
L5 PT CTX	Rank_nr103	0.06657369	0.09649035	0.201842058673469		FALSE
L5 PT CTX	Rank_nr104	0.1011675	0.02909709	0.0856578824412533		FALSE
L5 PT CTX	Rank_nr105	0.1371987	0.00849915	0.0325391905772496	*	TRUE
L5 PT CTX	Rank_nr106	0.09078627	0.04279572	0.113869437876106		FALSE
L5 PT CTX	Rank_nr107	0.08088901	0.06079392	0.1457632		FALSE
L5 PT CTX	Rank_nr108	0.04009042	0.2031797	0.343327256275759		FALSE
L5 PT CTX	Rank_nr109	0.0755206	0.07379262	0.167828903782148		FALSE
L5 PT CTX	Rank_nr110	0.0316915	0.2534747	0.396521296219216		FALSE
L5/6 IT TPE-ENT	Rank_nr1	0.4394691	9.999e-05	0.000838206133828996	***	TRUE
L5/6 IT TPE-ENT	Rank_nr2	0.4475246	9.999e-05	0.000838206133828996	***	TRUE
L5/6 IT TPE-ENT	Rank_nr3	0.4999243	9.999e-05	0.000838206133828996	***	TRUE
L5/6 IT TPE-ENT	Rank_nr4	0.4478247	9.999e-05	0.000838206133828996	***	TRUE
L5/6 IT TPE-ENT	Rank_nr5	0.4554674	9.999e-05	0.000838206133828996	***	TRUE
L5/6 IT TPE-ENT	Rank_nr6	0.4818573	9.999e-05	0.000838206133828996	***	TRUE
L5/6 IT TPE-ENT	Rank_nr7	0.3676701	9.999e-05	0.000838206133828996	***	TRUE
L5/6 IT TPE-ENT	Rank_nr8	0.2779976	9.999e-05	0.000838206133828996	***	TRUE
L5/6 IT TPE-ENT	Rank_nr9	0.2740339	9.999e-05	0.000838206133828996	***	TRUE
L5/6 IT TPE-ENT	Rank_nr10	0.3186148	9.999e-05	0.000838206133828996	***	TRUE
L5/6 IT TPE-ENT	Rank_nr11	0.2177591	0.00019998	0.00152349628378378	**	TRUE
L5/6 IT TPE-ENT	Rank_nr12	0.2672063	9.999e-05	0.000838206133828996	***	TRUE
L5/6 IT TPE-ENT	Rank_nr13	0.376534	9.999e-05	0.000838206133828996	***	TRUE
L5/6 IT TPE-ENT	Rank_nr14	0.4121278	9.999e-05	0.000838206133828996	***	TRUE
L5/6 IT TPE-ENT	Rank_nr15	0.2642214	9.999e-05	0.000838206133828996	***	TRUE
L5/6 IT TPE-ENT	Rank_nr16	0.301787	9.999e-05	0.000838206133828996	***	TRUE
L5/6 IT TPE-ENT	Rank_nr17	0.2930547	9.999e-05	0.000838206133828996	***	TRUE
L5/6 IT TPE-ENT	Rank_nr18	0.2632108	9.999e-05	0.000838206133828996	***	TRUE
L5/6 IT TPE-ENT	Rank_nr19	0.1605422	0.00209979	0.0105339854282536	*	TRUE
L5/6 IT TPE-ENT	Rank_nr20	0.1608457	0.00209979	0.0105339854282536	*	TRUE
L5/6 IT TPE-ENT	Rank_nr21	0.09538515	0.03469653	0.0974354609589041		FALSE
L5/6 IT TPE-ENT	Rank_nr22	0.07374171	0.07309269	0.166825927074899		FALSE
L5/6 IT TPE-ENT	Rank_nr23	0.05807177	0.1182882	0.233572584063047		FALSE
L5/6 IT TPE-ENT	Rank_nr24	0.07742231	0.06659334	0.155212384186046		FALSE
L5/6 IT TPE-ENT	Rank_nr25	0.194403	0.00079992	0.00479739255319149	**	TRUE
L5/6 IT TPE-ENT	Rank_nr26	0.2891526	9.999e-05	0.000838206133828996	***	TRUE
L5/6 IT TPE-ENT	Rank_nr27	0.2672632	9.999e-05	0.000838206133828996	***	TRUE
L5/6 IT TPE-ENT	Rank_nr28	0.2373628	0.00019998	0.00152349628378378	**	TRUE
L5/6 IT TPE-ENT	Rank_nr29	0.2301735	0.00019998	0.00152349628378378	**	TRUE
L5/6 IT TPE-ENT	Rank_nr30	0.1519395	0.00349965	0.0160075268762677	*	TRUE
L5/6 IT TPE-ENT	Rank_nr31	0.1235729	0.01249875	0.0445607608695652	*	TRUE
L5/6 IT TPE-ENT	Rank_nr32	0.2107925	0.00029997	0.00210398864696734	**	TRUE
L5/6 IT TPE-ENT	Rank_nr33	0.1994085	0.00069993	0.00426578959459459	**	TRUE
L5/6 IT TPE-ENT	Rank_nr34	0.1891936	0.00089991	0.00525044514877102	**	TRUE
L5/6 IT TPE-ENT	Rank_nr35	0.0514608	0.1448855	0.269013423219432		FALSE
L5/6 IT TPE-ENT	Rank_nr36	0.09119517	0.04039596	0.109684394701987		FALSE
L5/6 IT TPE-ENT	Rank_nr37	0.03107133	0.250175	0.392995210727969		FALSE
L5/6 IT TPE-ENT	Rank_nr38	0.05735356	0.120288	0.235971674641148		FALSE
L5/6 IT TPE-ENT	Rank_nr39	0.1024587	0.02739726	0.0817206630952381		FALSE
L5/6 IT TPE-ENT	Rank_nr40	0.1060866	0.02429757	0.0745963517358747		FALSE
L5/6 IT TPE-ENT	Rank_nr41	0.0633429	0.1012899	0.20954928853211		FALSE
L5/6 IT TPE-ENT	Rank_nr42	0.07966888	0.06179382	0.147377116975145		FALSE
L5/6 IT TPE-ENT	Rank_nr43	0.1115646	0.02019798	0.0648347970106762		FALSE
L5/6 IT TPE-ENT	Rank_nr44	0.08640917	0.0479952	0.123267854214123		FALSE
L5/6 IT TPE-ENT	Rank_nr45	0.06337831	0.1010899	0.209231504818724		FALSE
L5/6 IT TPE-ENT	Rank_nr46	0.08632129	0.04819518	0.123570359181353		FALSE
L5/6 IT TPE-ENT	Rank_nr47	0.0749195	0.0709929	0.163189591743119		FALSE
L5/6 IT TPE-ENT	Rank_nr48	0.10172	0.02829717	0.0837403127952756		FALSE
L5/6 IT TPE-ENT	Rank_nr49	0.09072284	0.04069593	0.11023342		FALSE
L5/6 IT TPE-ENT	Rank_nr50	0.1146725	0.01839816	0.0603459648		FALSE
L5/6 IT TPE-ENT	Rank_nr51	0.1169245	0.01669833	0.056327201421092		FALSE
L5/6 IT TPE-ENT	Rank_nr52	0.07429734	0.07189281	0.164503588584475		FALSE
L5/6 IT TPE-ENT	Rank_nr53	0.00615016	0.4280572	0.564418460549386		FALSE
L5/6 IT TPE-ENT	Rank_nr54	0.02115734	0.3166683	0.460995493062278		FALSE
L5/6 IT TPE-ENT	Rank_nr55	0.06464557	0.09689031	0.202584746453407		FALSE
L5/6 IT TPE-ENT	Rank_nr56	0.1596134	0.00219978	0.0109262200440529	*	TRUE
L5/6 IT TPE-ENT	Rank_nr57	0.1242957	0.0119988	0.043119193625498	*	TRUE
L5/6 IT TPE-ENT	Rank_nr58	0.1095176	0.02179782	0.0686989295597484		FALSE
L5/6 IT TPE-ENT	Rank_nr59	0.08728904	0.04679532	0.121082554905336		FALSE
L5/6 IT TPE-ENT	Rank_nr60	0.07175168	0.07839216	0.17537135		FALSE
L5/6 IT TPE-ENT	Rank_nr61	0.009901707	0.3986601	0.538794441414444		FALSE
L5/6 IT TPE-ENT	Rank_nr62	0.00371529	0.4476552	0.582662323809524		FALSE
L5/6 IT TPE-ENT	Rank_nr63	-0.01685587	0.6218378	0.727044965785381		FALSE
L5/6 IT TPE-ENT	Rank_nr64	-0.06070349	0.9014099	0.937366531934517		FALSE
L5/6 IT TPE-ENT	Rank_nr65	-0.05083521	0.8589141	0.905916434650456		FALSE
L5/6 IT TPE-ENT	Rank_nr66	-0.02843436	0.7134287	0.79693263645369		FALSE
L5/6 IT TPE-ENT	Rank_nr67	-0.001344846	0.490451	0.621504357965721		FALSE
L5/6 IT TPE-ENT	Rank_nr68	0.03160465	0.2466753	0.389324922404754		FALSE
L5/6 IT TPE-ENT	Rank_nr69	0.03763129	0.2124788	0.354000512744736		FALSE
L5/6 IT TPE-ENT	Rank_nr70	0.01600205	0.3529647	0.497304216494845		FALSE
L5/6 IT TPE-ENT	Rank_nr71	0.03314577	0.2369763	0.378189353503185		FALSE
L5/6 IT TPE-ENT	Rank_nr72	-0.01565447	0.609839	0.718113287206266		FALSE
L5/6 IT TPE-ENT	Rank_nr73	0.01306355	0.3731627	0.517994391197292		FALSE
L5/6 IT TPE-ENT	Rank_nr74	-0.07715113	0.9521048	0.974357306103925		FALSE
L5/6 IT TPE-ENT	Rank_nr75	-0.05011777	0.8559144	0.904445628865979		FALSE
L5/6 IT TPE-ENT	Rank_nr76	-0.0246577	0.6829317	0.774069355868309		FALSE
L5/6 IT TPE-ENT	Rank_nr77	0.01878089	0.3327667	0.476740094345616		FALSE
L5/6 IT TPE-ENT	Rank_nr78	-0.01084921	0.5694431	0.683938317177097		FALSE
L5/6 IT TPE-ENT	Rank_nr79	0.004907512	0.4385561	0.574299654761905		FALSE
L5/6 IT TPE-ENT	Rank_nr80	0.03716792	0.2158784	0.357061064516129		FALSE
L5/6 IT TPE-ENT	Rank_nr81	0.03887068	0.2039796	0.343945813153961		FALSE
L5/6 IT TPE-ENT	Rank_nr82	0.01614893	0.3518648	0.4961913275		FALSE
L5/6 IT TPE-ENT	Rank_nr83	0.01248475	0.3774623	0.521213811447811		FALSE
L5/6 IT TPE-ENT	Rank_nr84	0.03390082	0.2317768	0.373353933595145		FALSE
L5/6 IT TPE-ENT	Rank_nr85	-0.006778062	0.5343466	0.657007406215921		FALSE
L5/6 IT TPE-ENT	Rank_nr86	-0.01181917	0.5765423	0.689709754111406		FALSE
L5/6 IT TPE-ENT	Rank_nr87	-0.03767569	0.7829217	0.847163355806142		FALSE
L5/6 IT TPE-ENT	Rank_nr88	-0.09646232	0.980202	0.992465014359435		FALSE
L5/6 IT TPE-ENT	Rank_nr89	-0.05906605	0.8948105	0.933621641221374		FALSE
L5/6 IT TPE-ENT	Rank_nr90	-0.07512312	0.9462054	0.970081007956354		FALSE
L5/6 IT TPE-ENT	Rank_nr91	-0.02075062	0.6525347	0.749600483188997		FALSE
L5/6 IT TPE-ENT	Rank_nr92	-0.0745976	0.9448055	0.969306825523203		FALSE
L5/6 IT TPE-ENT	Rank_nr93	-0.0488282	0.850115	0.899793158882891		FALSE
L5/6 IT TPE-ENT	Rank_nr94	0.006621378	0.4243576	0.561247148387097		FALSE
L5/6 IT TPE-ENT	Rank_nr95	-0.01060099	0.5675432	0.68323214091273		FALSE
L5/6 IT TPE-ENT	Rank_nr96	-0.009092652	0.5552445	0.67225575704698		FALSE
L5/6 IT TPE-ENT	Rank_nr97	-0.001026519	0.4872513	0.619015031830986		FALSE
L5/6 IT TPE-ENT	Rank_nr98	0.01083405	0.3909609	0.533666361682809		FALSE
L5/6 IT TPE-ENT	Rank_nr99	-0.05066249	0.8583142	0.905601881169591		FALSE
L5/6 IT TPE-ENT	Rank_nr100	-0.04185829	0.810219	0.86898637098692		FALSE
L5/6 IT TPE-ENT	Rank_nr101	-0.02708273	0.7016298	0.787935856075697		FALSE
L5/6 IT TPE-ENT	Rank_nr102	-0.03109706	0.7352265	0.814331822980604		FALSE
L5/6 IT TPE-ENT	Rank_nr103	0.05362709	0.1357864	0.256340169108414		FALSE
L5/6 IT TPE-ENT	Rank_nr104	0.06580328	0.09469053	0.199371750840336		FALSE
L5/6 IT TPE-ENT	Rank_nr105	0.1315827	0.00879912	0.0333759724137931	*	TRUE
L5/6 IT TPE-ENT	Rank_nr106	0.08961935	0.04269573	0.113737591435322		FALSE
L5/6 IT TPE-ENT	Rank_nr107	0.07687133	0.06689331	0.15583100625		FALSE
L5/6 IT TPE-ENT	Rank_nr108	0.09836813	0.03159684	0.0912887561819347		FALSE
L5/6 IT TPE-ENT	Rank_nr109	0.1368062	0.00709929	0.0284855853202847	*	TRUE
L5/6 IT TPE-ENT	Rank_nr110	0.0589412	0.1154885	0.229754360388178		FALSE
L5/6 NP CTX	Rank_nr1	0.4926329	9.999e-05	0.000838206133828996	***	TRUE
L5/6 NP CTX	Rank_nr2	0.5013445	9.999e-05	0.000838206133828996	***	TRUE
L5/6 NP CTX	Rank_nr3	0.5048123	9.999e-05	0.000838206133828996	***	TRUE
L5/6 NP CTX	Rank_nr4	0.4737168	9.999e-05	0.000838206133828996	***	TRUE
L5/6 NP CTX	Rank_nr5	0.5576758	9.999e-05	0.000838206133828996	***	TRUE
L5/6 NP CTX	Rank_nr6	0.6410577	9.999e-05	0.000838206133828996	***	TRUE
L5/6 NP CTX	Rank_nr7	0.4695319	9.999e-05	0.000838206133828996	***	TRUE
L5/6 NP CTX	Rank_nr8	0.4216241	9.999e-05	0.000838206133828996	***	TRUE
L5/6 NP CTX	Rank_nr9	0.3335487	9.999e-05	0.000838206133828996	***	TRUE
L5/6 NP CTX	Rank_nr10	0.2463678	0.00019998	0.00152349628378378	**	TRUE
L5/6 NP CTX	Rank_nr11	0.1129106	0.02269773	0.0709894329403606		FALSE
L5/6 NP CTX	Rank_nr12	0.1101403	0.0259974	0.0786373400402414		FALSE
L5/6 NP CTX	Rank_nr13	0.125666	0.01479852	0.0513394809230769		FALSE
L5/6 NP CTX	Rank_nr14	0.2406675	0.00019998	0.00152349628378378	**	TRUE
L5/6 NP CTX	Rank_nr15	0.1456574	0.00659934	0.0268862	*	TRUE
L5/6 NP CTX	Rank_nr16	0.2530899	9.999e-05	0.000838206133828996	***	TRUE
L5/6 NP CTX	Rank_nr17	0.2891609	9.999e-05	0.000838206133828996	***	TRUE
L5/6 NP CTX	Rank_nr18	0.3320371	9.999e-05	0.000838206133828996	***	TRUE
L5/6 NP CTX	Rank_nr19	0.2425525	0.00019998	0.00152349628378378	**	TRUE
L5/6 NP CTX	Rank_nr20	0.2257498	0.00019998	0.00152349628378378	**	TRUE
L5/6 NP CTX	Rank_nr21	0.1478653	0.0059994	0.024846	*	TRUE
L5/6 NP CTX	Rank_nr22	0.06139688	0.120488	0.236158574532812		FALSE
L5/6 NP CTX	Rank_nr23	0.005893697	0.4306569	0.566918452714536		FALSE
L5/6 NP CTX	Rank_nr24	0.03650015	0.2346765	0.375982598579041		FALSE
L5/6 NP CTX	Rank_nr25	0.1559358	0.00449955	0.0195878093629344	*	TRUE
L5/6 NP CTX	Rank_nr26	0.220079	0.00039996	0.00268026686478455	**	TRUE
L5/6 NP CTX	Rank_nr27	0.2725768	9.999e-05	0.000838206133828996	***	TRUE
L5/6 NP CTX	Rank_nr28	0.2689303	9.999e-05	0.000838206133828996	***	TRUE
L5/6 NP CTX	Rank_nr29	0.1464917	0.00639936	0.0262135455040872	*	TRUE
L5/6 NP CTX	Rank_nr30	0.1167283	0.02049795	0.0654251624203822		FALSE
L5/6 NP CTX	Rank_nr31	0.1199554	0.01769823	0.0588202043478261		FALSE
L5/6 NP CTX	Rank_nr32	0.1622483	0.00309969	0.0145620853125	*	TRUE
L5/6 NP CTX	Rank_nr33	0.154393	0.00469953	0.0202821821052632	*	TRUE
L5/6 NP CTX	Rank_nr34	0.2144826	0.00039996	0.00268026686478455	**	TRUE
L5/6 NP CTX	Rank_nr35	0.1185774	0.01869813	0.0610634078928313		FALSE
L5/6 NP CTX	Rank_nr36	0.1733681	0.00169983	0.00890387142857143	**	TRUE
L5/6 NP CTX	Rank_nr37	0.07396352	0.08289171	0.182539849658203		FALSE
L5/6 NP CTX	Rank_nr38	0.1064522	0.029997	0.0878483571428571		FALSE
L5/6 NP CTX	Rank_nr39	0.1706877	0.00189981	0.0097809852739726	**	TRUE
L5/6 NP CTX	Rank_nr40	0.1336391	0.01009899	0.0373944539408867	*	TRUE
L5/6 NP CTX	Rank_nr41	0.03846436	0.2229777	0.364358488043478		FALSE
L5/6 NP CTX	Rank_nr42	0.06455952	0.1094891	0.22123469578853		FALSE
L5/6 NP CTX	Rank_nr43	0.06033132	0.1238876	0.241145047906776		FALSE
L5/6 NP CTX	Rank_nr44	0.03350128	0.2506749	0.393506369300383		FALSE
L5/6 NP CTX	Rank_nr45	0.1189684	0.01829817	0.0601054236707939		FALSE
L5/6 NP CTX	Rank_nr46	0.220355	0.00039996	0.00268026686478455	**	TRUE
L5/6 NP CTX	Rank_nr47	0.2231726	0.00039996	0.00268026686478455	**	TRUE
L5/6 NP CTX	Rank_nr48	0.1925963	0.00089991	0.00525044514877102	**	TRUE
L5/6 NP CTX	Rank_nr49	0.159804	0.00339966	0.0156613550561798	*	TRUE
L5/6 NP CTX	Rank_nr50	0.1875742	0.00109989	0.00618516695760598	**	TRUE
L5/6 NP CTX	Rank_nr51	0.09828486	0.03869613	0.106026455832321		FALSE
L5/6 NP CTX	Rank_nr52	0.05292873	0.1510849	0.27800607874337		FALSE
L5/6 NP CTX	Rank_nr53	0.03617146	0.2366763	0.377844287787611		FALSE
L5/6 NP CTX	Rank_nr54	0.04483645	0.1887811	0.327967165254237		FALSE
L5/6 NP CTX	Rank_nr55	-0.009268955	0.5434457	0.663377071428571		FALSE
L5/6 NP CTX	Rank_nr56	0.04527021	0.1860814	0.3245271129157		FALSE
L5/6 NP CTX	Rank_nr57	0.02709539	0.2875712	0.432603773182121		FALSE
L5/6 NP CTX	Rank_nr58	0.08521449	0.05709429	0.13986705480717		FALSE
L5/6 NP CTX	Rank_nr59	0.05249156	0.1527847	0.279764107592367		FALSE
L5/6 NP CTX	Rank_nr60	0.07764441	0.0729927	0.166682064303797		FALSE
L5/6 NP CTX	Rank_nr61	0.07051417	0.08969103	0.192347382453638		FALSE
L5/6 NP CTX	Rank_nr62	0.07455829	0.08159184	0.18064761826215		FALSE
L5/6 NP CTX	Rank_nr63	0.02008312	0.3338666	0.477254632646593		FALSE
L5/6 NP CTX	Rank_nr64	0.03273192	0.2559744	0.398909655839668		FALSE
L5/6 NP CTX	Rank_nr65	0.04135852	0.2058794	0.34581604990689		FALSE
L5/6 NP CTX	Rank_nr66	0.04614041	0.1814819	0.318848215426568		FALSE
L5/6 NP CTX	Rank_nr67	0.1051477	0.03109689	0.0900173131578947		FALSE
L5/6 NP CTX	Rank_nr68	0.1226715	0.01559844	0.0535788		FALSE
L5/6 NP CTX	Rank_nr69	0.08757071	0.05429457	0.135062609321566		FALSE
L5/6 NP CTX	Rank_nr70	0.08335167	0.06119388	0.146488534394904		FALSE
L5/6 NP CTX	Rank_nr71	0.04224617	0.2011799	0.341098251503759		FALSE
L5/6 NP CTX	Rank_nr72	0.038843	0.220378	0.361715452891961		FALSE
L5/6 NP CTX	Rank_nr73	0.08972733	0.05139486	0.12956445980995		FALSE
L5/6 NP CTX	Rank_nr74	0.09782955	0.0389961	0.106653978775015		FALSE
L5/6 NP CTX	Rank_nr75	0.1300327	0.01149885	0.0417550833333333	*	TRUE
L5/6 NP CTX	Rank_nr76	0.1371418	0.00869913	0.033024475	*	TRUE
L5/6 NP CTX	Rank_nr77	0.1428755	0.0069993	0.0281093882457703	*	TRUE
L5/6 NP CTX	Rank_nr78	0.08208966	0.06339366	0.149924177556371		FALSE
L5/6 NP CTX	Rank_nr79	0.05356987	0.1483852	0.274269365573771		FALSE
L5/6 NP CTX	Rank_nr80	0.07741563	0.07339266	0.167256643052046		FALSE
L5/6 NP CTX	Rank_nr81	0.04215005	0.2015798	0.341391249718363		FALSE
L5/6 NP CTX	Rank_nr82	-0.01974416	0.6307369	0.733717673200929		FALSE
L5/6 NP CTX	Rank_nr83	-0.02994214	0.7080292	0.792950507077229		FALSE
L5/6 NP CTX	Rank_nr84	0.02092192	0.3283672	0.472538631780472		FALSE
L5/6 NP CTX	Rank_nr85	-0.04805255	0.8208179	0.87680926788252		FALSE
L5/6 NP CTX	Rank_nr86	0.01090795	0.3948605	0.536876953572505		FALSE
L5/6 NP CTX	Rank_nr87	-0.003328732	0.5022498	0.630608741091314		FALSE
L5/6 NP CTX	Rank_nr88	-0.09045727	0.9662034	0.98308782630273		FALSE
L5/6 NP CTX	Rank_nr89	-0.06780991	0.9066093	0.941470859544094		FALSE
L5/6 NP CTX	Rank_nr90	-0.0890119	0.9632037	0.982149827492652		FALSE
L5/6 NP CTX	Rank_nr91	-0.05814672	0.8691131	0.91474616915539		FALSE
L5/6 NP CTX	Rank_nr92	-0.08087915	0.9460054	0.970081007956354		FALSE
L5/6 NP CTX	Rank_nr93	-0.05549811	0.8572143	0.905288572465465		FALSE
L5/6 NP CTX	Rank_nr94	-0.0516103	0.8394161	0.891187996939736		FALSE
L5/6 NP CTX	Rank_nr95	-0.05033736	0.8327167	0.885967444261136		FALSE
L5/6 NP CTX	Rank_nr96	-0.01033059	0.5536446	0.67140014681366		FALSE
L5/6 NP CTX	Rank_nr97	-0.03199711	0.7225277	0.803600475215783		FALSE
L5/6 NP CTX	Rank_nr98	-0.01698895	0.6086391	0.717449644798745		FALSE
L5/6 NP CTX	Rank_nr99	0.04385716	0.1937806	0.332426970711297		FALSE
L5/6 NP CTX	Rank_nr100	0.1031371	0.03259674	0.0932221289790742		FALSE
L5/6 NP CTX	Rank_nr101	0.09495395	0.04219578	0.112671976198934		FALSE
L5/6 NP CTX	Rank_nr102	0.07467658	0.08109189	0.179893961583866		FALSE
L5/6 NP CTX	Rank_nr103	0.1594806	0.00339966	0.0156613550561798	*	TRUE
L5/6 NP CTX	Rank_nr104	0.09137866	0.04889511	0.124797366213922		FALSE
L5/6 NP CTX	Rank_nr105	0.1103139	0.0259974	0.0786373400402414		FALSE
L5/6 NP CTX	Rank_nr106	0.06181968	0.1187881	0.234047326780253		FALSE
L5/6 NP CTX	Rank_nr107	0.08258594	0.06259374	0.148891227531646		FALSE
L5/6 NP CTX	Rank_nr108	0.03200473	0.260074	0.403485978672171		FALSE
L5/6 NP CTX	Rank_nr109	-0.002404716	0.4958504	0.625534350769231		FALSE
L5/6 NP CTX	Rank_nr110	-0.0327197	0.7269273	0.807697		FALSE
L6 CT CTX	Rank_nr1	0.4581322	9.999e-05	0.000838206133828996	***	TRUE
L6 CT CTX	Rank_nr2	0.462113	9.999e-05	0.000838206133828996	***	TRUE
L6 CT CTX	Rank_nr3	0.5329328	9.999e-05	0.000838206133828996	***	TRUE
L6 CT CTX	Rank_nr4	0.4909224	9.999e-05	0.000838206133828996	***	TRUE
L6 CT CTX	Rank_nr5	0.4881876	9.999e-05	0.000838206133828996	***	TRUE
L6 CT CTX	Rank_nr6	0.4802784	9.999e-05	0.000838206133828996	***	TRUE
L6 CT CTX	Rank_nr7	0.327518	9.999e-05	0.000838206133828996	***	TRUE
L6 CT CTX	Rank_nr8	0.2359194	9.999e-05	0.000838206133828996	***	TRUE
L6 CT CTX	Rank_nr9	0.1836214	0.00109989	0.00618516695760598	**	TRUE
L6 CT CTX	Rank_nr10	0.2100995	0.00039996	0.00268026686478455	**	TRUE
L6 CT CTX	Rank_nr11	0.1484953	0.00509949	0.0215950233802817	*	TRUE
L6 CT CTX	Rank_nr12	0.244713	9.999e-05	0.000838206133828996	***	TRUE
L6 CT CTX	Rank_nr13	0.3890809	9.999e-05	0.000838206133828996	***	TRUE
L6 CT CTX	Rank_nr14	0.3863365	9.999e-05	0.000838206133828996	***	TRUE
L6 CT CTX	Rank_nr15	0.3087834	9.999e-05	0.000838206133828996	***	TRUE
L6 CT CTX	Rank_nr16	0.3589873	9.999e-05	0.000838206133828996	***	TRUE
L6 CT CTX	Rank_nr17	0.2744837	9.999e-05	0.000838206133828996	***	TRUE
L6 CT CTX	Rank_nr18	0.2373039	9.999e-05	0.000838206133828996	***	TRUE
L6 CT CTX	Rank_nr19	0.2445166	9.999e-05	0.000838206133828996	***	TRUE
L6 CT CTX	Rank_nr20	0.2187773	0.00029997	0.00210398864696734	**	TRUE
L6 CT CTX	Rank_nr21	0.1428001	0.00659934	0.0268862	*	TRUE
L6 CT CTX	Rank_nr22	0.08257378	0.06139386	0.146811404347826		FALSE
L6 CT CTX	Rank_nr23	-0.01224567	0.5792421	0.692021687682119		FALSE
L6 CT CTX	Rank_nr24	-0.01679502	0.6152385	0.722396676646707		FALSE
L6 CT CTX	Rank_nr25	0.03392376	0.2414759	0.383740771317829		FALSE
L6 CT CTX	Rank_nr26	0.1419192	0.00669933	0.027170843794964	*	TRUE
L6 CT CTX	Rank_nr27	0.1925888	0.00069993	0.00426578959459459	**	TRUE
L6 CT CTX	Rank_nr28	0.1924152	0.00069993	0.00426578959459459	**	TRUE
L6 CT CTX	Rank_nr29	0.1781412	0.00189981	0.0097809852739726	**	TRUE
L6 CT CTX	Rank_nr30	0.150337	0.0049995	0.0212915439093484	*	TRUE
L6 CT CTX	Rank_nr31	0.09732272	0.0379962	0.104362278928136		FALSE
L6 CT CTX	Rank_nr32	0.2111461	0.00039996	0.00268026686478455	**	TRUE
L6 CT CTX	Rank_nr33	0.1972129	0.00049995	0.00322110642857143	**	TRUE
L6 CT CTX	Rank_nr34	0.2659178	9.999e-05	0.000838206133828996	***	TRUE
L6 CT CTX	Rank_nr35	0.1571641	0.00409959	0.0182159122167488	*	TRUE
L6 CT CTX	Rank_nr36	0.1782794	0.00189981	0.0097809852739726	**	TRUE
L6 CT CTX	Rank_nr37	0.09951407	0.03519648	0.098471541439206		FALSE
L6 CT CTX	Rank_nr38	0.1673897	0.00289971	0.0138388276190476	*	TRUE
L6 CT CTX	Rank_nr39	0.1693617	0.00279972	0.0134326991489362	*	TRUE
L6 CT CTX	Rank_nr40	0.1156872	0.01949805	0.0630367064516129		FALSE
L6 CT CTX	Rank_nr41	0.06857858	0.09369063	0.198098800421941		FALSE
L6 CT CTX	Rank_nr42	0.1006633	0.03359664	0.0952961298113208		FALSE
L6 CT CTX	Rank_nr43	0.08202311	0.06209379	0.147936076545166		FALSE
L6 CT CTX	Rank_nr44	0.03783796	0.2182782	0.359807997807018		FALSE
L6 CT CTX	Rank_nr45	0.08249874	0.06149385	0.146894737023305		FALSE
L6 CT CTX	Rank_nr46	0.09802963	0.0369963	0.102363995705521		FALSE
L6 CT CTX	Rank_nr47	0.07014766	0.09029097	0.193266385714286		FALSE
L6 CT CTX	Rank_nr48	0.02635326	0.2836716	0.429603396910678		FALSE
L6 CT CTX	Rank_nr49	0.01070189	0.3970603	0.538708258858859		FALSE
L6 CT CTX	Rank_nr50	0.01746986	0.3470653	0.491294570935342		FALSE
L6 CT CTX	Rank_nr51	0.05686627	0.1338866	0.254243606736842		FALSE
L6 CT CTX	Rank_nr52	0.01002361	0.4025597	0.542411961469534		FALSE
L6 CT CTX	Rank_nr53	0.01924829	0.3341666	0.477532118504436		FALSE
L6 CT CTX	Rank_nr54	0.08149939	0.06319368	0.149686710504202		FALSE
L6 CT CTX	Rank_nr55	0.06474475	0.1048895	0.214341479383779		FALSE
L6 CT CTX	Rank_nr56	0.1187759	0.01719828	0.0577544622486969		FALSE
L6 CT CTX	Rank_nr57	0.1110459	0.02339766	0.0726245331039229		FALSE
L6 CT CTX	Rank_nr58	0.1074164	0.02639736	0.0795271166332665		FALSE
L6 CT CTX	Rank_nr59	0.04559313	0.1784822	0.315297580101841		FALSE
L6 CT CTX	Rank_nr60	0.08079287	0.06449355	0.151964979342723		FALSE
L6 CT CTX	Rank_nr61	0.05399303	0.1438856	0.267597548865979		FALSE
L6 CT CTX	Rank_nr62	0.03825663	0.2159784	0.357061064516129		FALSE
L6 CT CTX	Rank_nr63	0.007556394	0.4208579	0.558552553398058		FALSE
L6 CT CTX	Rank_nr64	-0.003544197	0.5082492	0.634908582664082		FALSE
L6 CT CTX	Rank_nr65	-0.02762235	0.689931	0.77965141819093		FALSE
L6 CT CTX	Rank_nr66	-0.01191002	0.5765423	0.689709754111406		FALSE
L6 CT CTX	Rank_nr67	0.03419628	0.239576	0.381528163841808		FALSE
L6 CT CTX	Rank_nr68	0.06149244	0.1150885	0.229261985424028		FALSE
L6 CT CTX	Rank_nr69	0.05421618	0.1425857	0.266100622727273		FALSE
L6 CT CTX	Rank_nr70	0.08131754	0.06329367	0.149844856535433		FALSE
L6 CT CTX	Rank_nr71	0.06897851	0.09279072	0.196842025964252		FALSE
L6 CT CTX	Rank_nr72	0.03415365	0.239776	0.381711881397811		FALSE
L6 CT CTX	Rank_nr73	0.09386833	0.04219578	0.112671976198934		FALSE
L6 CT CTX	Rank_nr74	0.06973881	0.09129087	0.19420840740566		FALSE
L6 CT CTX	Rank_nr75	0.04953036	0.1614839	0.2913169556		FALSE
L6 CT CTX	Rank_nr76	0.07859554	0.06809319	0.157892178354756		FALSE
L6 CT CTX	Rank_nr77	0.08141748	0.06319368	0.149686710504202		FALSE
L6 CT CTX	Rank_nr78	0.006723569	0.4272573	0.563759632241077		FALSE
L6 CT CTX	Rank_nr79	-0.04497864	0.809719	0.868656681731684		FALSE
L6 CT CTX	Rank_nr80	-0.001483953	0.4934507	0.62407814273696		FALSE
L6 CT CTX	Rank_nr81	-0.02340074	0.6626337	0.758304487947221		FALSE
L6 CT CTX	Rank_nr82	-0.04405189	0.8057194	0.865601356360171		FALSE
L6 CT CTX	Rank_nr83	-0.01721971	0.6186381	0.725067003898129		FALSE
L6 CT CTX	Rank_nr84	-0.01482774	0.5988401	0.708305494623656		FALSE
L6 CT CTX	Rank_nr85	-0.04923629	0.8334167	0.885967444261136		FALSE
L6 CT CTX	Rank_nr86	-0.0247988	0.6716328	0.765882156257901		FALSE
L6 CT CTX	Rank_nr87	-0.06021886	0.8851115	0.926829084049222		FALSE
L6 CT CTX	Rank_nr88	-0.1364731	0.9982002	0.999529951598579		FALSE
L6 CT CTX	Rank_nr89	-0.09879599	0.9821018	0.992889288948666		FALSE
L6 CT CTX	Rank_nr90	-0.0967934	0.980002	0.992465014359435		FALSE
L6 CT CTX	Rank_nr91	-0.05288409	0.8511149	0.900534646727657		FALSE
L6 CT CTX	Rank_nr92	-0.07152189	0.9307069	0.959206608546618		FALSE
L6 CT CTX	Rank_nr93	-0.04458137	0.8078192	0.867138408376963		FALSE
L6 CT CTX	Rank_nr94	-0.01318256	0.5867413	0.698022490899499		FALSE
L6 CT CTX	Rank_nr95	-0.009599487	0.5556444	0.672378922457741		FALSE
L6 CT CTX	Rank_nr96	0.01390447	0.3733627	0.518112546769231		FALSE
L6 CT CTX	Rank_nr97	0.01912695	0.3354665	0.478907800126502		FALSE
L6 CT CTX	Rank_nr98	0.02446946	0.2965703	0.440702488632619		FALSE
L6 CT CTX	Rank_nr99	0.02348825	0.3038696	0.446837918487121		FALSE
L6 CT CTX	Rank_nr100	0.03486015	0.2358764	0.376967598866052		FALSE
L6 CT CTX	Rank_nr101	0.0248421	0.2937706	0.438710399337748		FALSE
L6 CT CTX	Rank_nr102	0.006265954	0.4321568	0.568229495043732		FALSE
L6 CT CTX	Rank_nr103	0.08056775	0.06489351	0.15243215109375		FALSE
L6 CT CTX	Rank_nr104	0.09424261	0.04159584	0.11133367264095		FALSE
L6 CT CTX	Rank_nr105	0.130446	0.01019898	0.0377027867213115	*	TRUE
L6 CT CTX	Rank_nr106	0.08840435	0.05129487	0.129457114549524		FALSE
L6 CT CTX	Rank_nr107	0.04885571	0.1642836	0.294896593476531		FALSE
L6 CT CTX	Rank_nr108	0.004094023	0.450355	0.585163079804091		FALSE
L6 CT CTX	Rank_nr109	0.01346333	0.3763624	0.521213811447811		FALSE
L6 CT CTX	Rank_nr110	-0.03783028	0.7616238	0.831894531318017		FALSE
L6 IT CTX	Rank_nr1	0.5038857	9.999e-05	0.000838206133828996	***	TRUE
L6 IT CTX	Rank_nr2	0.4686449	9.999e-05	0.000838206133828996	***	TRUE
L6 IT CTX	Rank_nr3	0.4777516	9.999e-05	0.000838206133828996	***	TRUE
L6 IT CTX	Rank_nr4	0.4334809	9.999e-05	0.000838206133828996	***	TRUE
L6 IT CTX	Rank_nr5	0.4601531	9.999e-05	0.000838206133828996	***	TRUE
L6 IT CTX	Rank_nr6	0.4254636	9.999e-05	0.000838206133828996	***	TRUE
L6 IT CTX	Rank_nr7	0.2964342	9.999e-05	0.000838206133828996	***	TRUE
L6 IT CTX	Rank_nr8	0.2735173	9.999e-05	0.000838206133828996	***	TRUE
L6 IT CTX	Rank_nr9	0.2616329	9.999e-05	0.000838206133828996	***	TRUE
L6 IT CTX	Rank_nr10	0.2680534	9.999e-05	0.000838206133828996	***	TRUE
L6 IT CTX	Rank_nr11	0.2086935	0.00049995	0.00322110642857143	**	TRUE
L6 IT CTX	Rank_nr12	0.3150265	9.999e-05	0.000838206133828996	***	TRUE
L6 IT CTX	Rank_nr13	0.4119257	9.999e-05	0.000838206133828996	***	TRUE
L6 IT CTX	Rank_nr14	0.4443714	9.999e-05	0.000838206133828996	***	TRUE
L6 IT CTX	Rank_nr15	0.3591768	9.999e-05	0.000838206133828996	***	TRUE
L6 IT CTX	Rank_nr16	0.428757	9.999e-05	0.000838206133828996	***	TRUE
L6 IT CTX	Rank_nr17	0.3560378	9.999e-05	0.000838206133828996	***	TRUE
L6 IT CTX	Rank_nr18	0.2812514	9.999e-05	0.000838206133828996	***	TRUE
L6 IT CTX	Rank_nr19	0.2287869	0.00029997	0.00210398864696734	**	TRUE
L6 IT CTX	Rank_nr20	0.2005085	0.00059994	0.00374754764542936	**	TRUE
L6 IT CTX	Rank_nr21	0.08050676	0.05689431	0.139528731973899		FALSE
L6 IT CTX	Rank_nr22	0.08826307	0.04409559	0.11609521943958		FALSE
L6 IT CTX	Rank_nr23	0.05879962	0.1093891	0.221230870403587		FALSE
L6 IT CTX	Rank_nr24	0.09451682	0.03579642	0.0999021375		FALSE
L6 IT CTX	Rank_nr25	0.1917124	0.00069993	0.00426578959459459	**	TRUE
L6 IT CTX	Rank_nr26	0.2842617	9.999e-05	0.000838206133828996	***	TRUE
L6 IT CTX	Rank_nr27	0.2777778	9.999e-05	0.000838206133828996	***	TRUE
L6 IT CTX	Rank_nr28	0.2074041	0.00059994	0.00374754764542936	**	TRUE
L6 IT CTX	Rank_nr29	0.2059369	0.00059994	0.00374754764542936	**	TRUE
L6 IT CTX	Rank_nr30	0.1853138	0.00089991	0.00525044514877102	**	TRUE
L6 IT CTX	Rank_nr31	0.1378048	0.00669933	0.027170843794964	*	TRUE
L6 IT CTX	Rank_nr32	0.2058564	0.00059994	0.00374754764542936	**	TRUE
L6 IT CTX	Rank_nr33	0.2114048	0.00049995	0.00322110642857143	**	TRUE
L6 IT CTX	Rank_nr34	0.2281663	0.00029997	0.00210398864696734	**	TRUE
L6 IT CTX	Rank_nr35	0.07590792	0.06569343	0.153910321714286		FALSE
L6 IT CTX	Rank_nr36	0.1093117	0.02109789	0.0670080872535211		FALSE
L6 IT CTX	Rank_nr37	0.08819797	0.04409559	0.11609521943958		FALSE
L6 IT CTX	Rank_nr38	0.1126941	0.01869813	0.0610634078928313		FALSE
L6 IT CTX	Rank_nr39	0.1139527	0.01809819	0.0596222329437546		FALSE
L6 IT CTX	Rank_nr40	0.100592	0.02859714	0.084406479973822		FALSE
L6 IT CTX	Rank_nr41	0.03857597	0.20018	0.339914081325301		FALSE
L6 IT CTX	Rank_nr42	0.05017683	0.1413859	0.264365841210614		FALSE
L6 IT CTX	Rank_nr43	0.06679381	0.08589141	0.187045030951231		FALSE
L6 IT CTX	Rank_nr44	0.07710093	0.06339366	0.149924177556371		FALSE
L6 IT CTX	Rank_nr45	0.09706812	0.03279672	0.0936159539240506		FALSE
L6 IT CTX	Rank_nr46	0.08209387	0.0539946	0.134613402985075		FALSE
L6 IT CTX	Rank_nr47	0.09495157	0.03539646	0.098847080247678		FALSE
L6 IT CTX	Rank_nr48	0.09089861	0.04139586	0.110996033650416		FALSE
L6 IT CTX	Rank_nr49	0.05887194	0.1089891	0.220718832959138		FALSE
L6 IT CTX	Rank_nr50	0.05866861	0.110089	0.222247712623098		FALSE
L6 IT CTX	Rank_nr51	0.07911076	0.06049395	0.145353071124134		FALSE
L6 IT CTX	Rank_nr52	0.03694254	0.209779	0.351449959138187		FALSE
L6 IT CTX	Rank_nr53	-0.007729036	0.5476452	0.66663423805668		FALSE
L6 IT CTX	Rank_nr54	0.009137635	0.4045595	0.54415846853564		FALSE
L6 IT CTX	Rank_nr55	0.02854003	0.2549745	0.397626208506224		FALSE
L6 IT CTX	Rank_nr56	0.1492025	0.00469953	0.0202821821052632	*	TRUE
L6 IT CTX	Rank_nr57	0.1551151	0.00379962	0.01708503110668	*	TRUE
L6 IT CTX	Rank_nr58	0.1630961	0.0029997	0.0142257066246057	*	TRUE
L6 IT CTX	Rank_nr59	0.1263175	0.01159884	0.0419492930232558	*	TRUE
L6 IT CTX	Rank_nr60	0.1398431	0.00629937	0.0260166288461539	*	TRUE
L6 IT CTX	Rank_nr61	0.07282776	0.07149285	0.163754572625698		FALSE
L6 IT CTX	Rank_nr62	0.05071865	0.1390861	0.260822582536383		FALSE
L6 IT CTX	Rank_nr63	0.01797562	0.3321668	0.476326531468531		FALSE
L6 IT CTX	Rank_nr64	0.01214684	0.3786621	0.522506594619382		FALSE
L6 IT CTX	Rank_nr65	-0.0233567	0.6757324	0.768613650441362		FALSE
L6 IT CTX	Rank_nr66	0.0360645	0.2137786	0.355509397492625		FALSE
L6 IT CTX	Rank_nr67	0.08315343	0.05189481	0.130387517047354		FALSE
L6 IT CTX	Rank_nr68	0.1199673	0.01459854	0.0508412474131274		FALSE
L6 IT CTX	Rank_nr69	0.0944946	0.03589641	0.10011923877551		FALSE
L6 IT CTX	Rank_nr70	0.08619711	0.04729527	0.121817057509994		FALSE
L6 IT CTX	Rank_nr71	0.02233392	0.30007	0.444001213910761		FALSE
L6 IT CTX	Rank_nr72	-0.007049051	0.5413459	0.661644988888889		FALSE
L6 IT CTX	Rank_nr73	0.0261931	0.2714729	0.416443122108844		FALSE
L6 IT CTX	Rank_nr74	-0.03233631	0.7457254	0.820898597510374		FALSE
L6 IT CTX	Rank_nr75	0.01195926	0.380262	0.523614165395179		FALSE
L6 IT CTX	Rank_nr76	0.01382288	0.3643636	0.509842070719603		FALSE
L6 IT CTX	Rank_nr77	0.05434215	0.1242876	0.241506710900474		FALSE
L6 IT CTX	Rank_nr78	0.02137351	0.3062694	0.449487469573706		FALSE
L6 IT CTX	Rank_nr79	0.006704243	0.4249575	0.561875791556728		FALSE
L6 IT CTX	Rank_nr80	0.03951235	0.1947805	0.33363465818458		FALSE
L6 IT CTX	Rank_nr81	0.04713812	0.1558844	0.284515841359773		FALSE
L6 IT CTX	Rank_nr82	0.03069991	0.2423758	0.384628732582688		FALSE
L6 IT CTX	Rank_nr83	0.003524222	0.4508549	0.585475266052404		FALSE
L6 IT CTX	Rank_nr84	0.034054	0.2237776	0.365136387843705		FALSE
L6 IT CTX	Rank_nr85	-0.04905831	0.850115	0.899793158882891		FALSE
L6 IT CTX	Rank_nr86	-0.03497642	0.7627237	0.831894531318017		FALSE
L6 IT CTX	Rank_nr87	-0.08446294	0.9687031	0.985084775873732		FALSE
L6 IT CTX	Rank_nr88	-0.1180663	0.9957004	0.999302447508897		FALSE
L6 IT CTX	Rank_nr89	-0.07036267	0.9366063	0.96352518544708		FALSE
L6 IT CTX	Rank_nr90	-0.07715227	0.9530047	0.974835835110002		FALSE
L6 IT CTX	Rank_nr91	-0.02988869	0.7281272	0.808631783304605		FALSE
L6 IT CTX	Rank_nr92	-0.03518857	0.7640236	0.832909459995166		FALSE
L6 IT CTX	Rank_nr93	-0.02939896	0.7241276	0.804982863199408		FALSE
L6 IT CTX	Rank_nr94	-0.003003151	0.5064494	0.633588569764217		FALSE
L6 IT CTX	Rank_nr95	0.0107625	0.389561	0.532400033333333		FALSE
L6 IT CTX	Rank_nr96	0.02059514	0.3138686	0.457809633247089		FALSE
L6 IT CTX	Rank_nr97	0.03192259	0.2349765	0.376062460965224		FALSE
L6 IT CTX	Rank_nr98	0.04639304	0.1584842	0.288044418445429		FALSE
L6 IT CTX	Rank_nr99	-0.0008562261	0.4892511	0.6205068787964		FALSE
L6 IT CTX	Rank_nr100	0.009003469	0.4054595	0.544691153662895		FALSE
L6 IT CTX	Rank_nr101	0.007607105	0.4165583	0.554673142308828		FALSE
L6 IT CTX	Rank_nr102	-0.01181158	0.5810419	0.692887088577472		FALSE
L6 IT CTX	Rank_nr103	0.03622991	0.2131787	0.354904369509044		FALSE
L6 IT CTX	Rank_nr104	0.05922278	0.1077892	0.218977158558559		FALSE
L6 IT CTX	Rank_nr105	0.1012948	0.02769723	0.0821805969078947		FALSE
L6 IT CTX	Rank_nr106	0.09725262	0.03239676	0.0927678651428571		FALSE
L6 IT CTX	Rank_nr107	0.03672378	0.2107789	0.352225162352071		FALSE
L6 IT CTX	Rank_nr108	0.06005353	0.1054895	0.215274952488688		FALSE
L6 IT CTX	Rank_nr109	0.07032647	0.07789221	0.174512601639344		FALSE
L6 IT CTX	Rank_nr110	0.03970982	0.1933807	0.332246459809524		FALSE
L6 IT ENTl	Rank_nr1	0.4258735	9.999e-05	0.000838206133828996	***	TRUE
L6 IT ENTl	Rank_nr2	0.4687946	9.999e-05	0.000838206133828996	***	TRUE
L6 IT ENTl	Rank_nr3	0.5127806	9.999e-05	0.000838206133828996	***	TRUE
L6 IT ENTl	Rank_nr4	0.5131589	9.999e-05	0.000838206133828996	***	TRUE
L6 IT ENTl	Rank_nr5	0.5067773	9.999e-05	0.000838206133828996	***	TRUE
L6 IT ENTl	Rank_nr6	0.5069079	9.999e-05	0.000838206133828996	***	TRUE
L6 IT ENTl	Rank_nr7	0.3907205	9.999e-05	0.000838206133828996	***	TRUE
L6 IT ENTl	Rank_nr8	0.3060614	9.999e-05	0.000838206133828996	***	TRUE
L6 IT ENTl	Rank_nr9	0.2475502	9.999e-05	0.000838206133828996	***	TRUE
L6 IT ENTl	Rank_nr10	0.2444946	9.999e-05	0.000838206133828996	***	TRUE
L6 IT ENTl	Rank_nr11	0.2058232	0.00089991	0.00525044514877102	**	TRUE
L6 IT ENTl	Rank_nr12	0.2696215	9.999e-05	0.000838206133828996	***	TRUE
L6 IT ENTl	Rank_nr13	0.3824872	9.999e-05	0.000838206133828996	***	TRUE
L6 IT ENTl	Rank_nr14	0.4750053	9.999e-05	0.000838206133828996	***	TRUE
L6 IT ENTl	Rank_nr15	0.379406	9.999e-05	0.000838206133828996	***	TRUE
L6 IT ENTl	Rank_nr16	0.3956246	9.999e-05	0.000838206133828996	***	TRUE
L6 IT ENTl	Rank_nr17	0.3415599	9.999e-05	0.000838206133828996	***	TRUE
L6 IT ENTl	Rank_nr18	0.2900519	9.999e-05	0.000838206133828996	***	TRUE
L6 IT ENTl	Rank_nr19	0.1999241	0.00089991	0.00525044514877102	**	TRUE
L6 IT ENTl	Rank_nr20	0.1842075	0.00179982	0.00934083797468354	**	TRUE
L6 IT ENTl	Rank_nr21	0.08161468	0.06229377	0.148334161932418		FALSE
L6 IT ENTl	Rank_nr22	0.07605274	0.07469253	0.169164626479438		FALSE
L6 IT ENTl	Rank_nr23	0.04947119	0.1638836	0.29464782310757		FALSE
L6 IT ENTl	Rank_nr24	0.08263498	0.059994	0.144536826923077		FALSE
L6 IT ENTl	Rank_nr25	0.1791266	0.00219978	0.0109262200440529	*	TRUE
L6 IT ENTl	Rank_nr26	0.2243273	0.00049995	0.00322110642857143	**	TRUE
L6 IT ENTl	Rank_nr27	0.257299	9.999e-05	0.000838206133828996	***	TRUE
L6 IT ENTl	Rank_nr28	0.2643274	9.999e-05	0.000838206133828996	***	TRUE
L6 IT ENTl	Rank_nr29	0.2368946	0.00019998	0.00152349628378378	**	TRUE
L6 IT ENTl	Rank_nr30	0.1676931	0.00369963	0.0167020333333333	*	TRUE
L6 IT ENTl	Rank_nr31	0.1690446	0.00339966	0.0156613550561798	*	TRUE
L6 IT ENTl	Rank_nr32	0.2490744	9.999e-05	0.000838206133828996	***	TRUE
L6 IT ENTl	Rank_nr33	0.1875183	0.00139986	0.00748916797153025	**	TRUE
L6 IT ENTl	Rank_nr34	0.1669878	0.00379962	0.01708503110668	*	TRUE
L6 IT ENTl	Rank_nr35	0.08444614	0.05689431	0.139528731973899		FALSE
L6 IT ENTl	Rank_nr36	0.1124	0.02289771	0.0714662090657439		FALSE
L6 IT ENTl	Rank_nr37	0.0506729	0.1582842	0.287963590964098		FALSE
L6 IT ENTl	Rank_nr38	0.07328418	0.08209179	0.181487241617647		FALSE
L6 IT ENTl	Rank_nr39	0.1393576	0.00859914	0.0327551701013514	*	TRUE
L6 IT ENTl	Rank_nr40	0.09174918	0.04539546	0.118480048958333		FALSE
L6 IT ENTl	Rank_nr41	0.05880653	0.1264874	0.244412242502142		FALSE
L6 IT ENTl	Rank_nr42	0.03877124	0.2171783	0.358519082357247		FALSE
L6 IT ENTl	Rank_nr43	0.02977963	0.2673733	0.41169463400478		FALSE
L6 IT ENTl	Rank_nr44	0.03605116	0.2310769	0.372731337267525		FALSE
L6 IT ENTl	Rank_nr45	0.1011405	0.03269673	0.0933896468017733		FALSE
L6 IT ENTl	Rank_nr46	0.1322028	0.01189881	0.0427939657894737	*	TRUE
L6 IT ENTl	Rank_nr47	0.1762367	0.00249975	0.0122011607142857	*	TRUE
L6 IT ENTl	Rank_nr48	0.2444023	9.999e-05	0.000838206133828996	***	TRUE
L6 IT ENTl	Rank_nr49	0.2180186	0.00049995	0.00322110642857143	**	TRUE
L6 IT ENTl	Rank_nr50	0.1681858	0.00349965	0.0160075268762677	*	TRUE
L6 IT ENTl	Rank_nr51	0.1943478	0.0009999	0.0056866948297604	**	TRUE
L6 IT ENTl	Rank_nr52	0.1156417	0.02129787	0.0675956324419423		FALSE
L6 IT ENTl	Rank_nr53	-0.01928363	0.6263374	0.730672962752199		FALSE
L6 IT ENTl	Rank_nr54	-0.02168858	0.6415358	0.741852614084507		FALSE
L6 IT ENTl	Rank_nr55	0.006431869	0.4207579	0.558552553398058		FALSE
L6 IT ENTl	Rank_nr56	0.1355105	0.01069893	0.0393253254278729	*	TRUE
L6 IT ENTl	Rank_nr57	0.0966807	0.03779622	0.10400302147651		FALSE
L6 IT ENTl	Rank_nr58	0.1157796	0.0209979	0.0667845761636107		FALSE
L6 IT ENTl	Rank_nr59	0.09991969	0.03409659	0.0962903073888541		FALSE
L6 IT ENTl	Rank_nr60	0.1086807	0.02529747	0.0769329667565745		FALSE
L6 IT ENTl	Rank_nr61	0.05158423	0.1538846	0.281321259019052		FALSE
L6 IT ENTl	Rank_nr62	0.04629641	0.1792821	0.316215201798983		FALSE
L6 IT ENTl	Rank_nr63	0.02455275	0.2986701	0.442655981268485		FALSE
L6 IT ENTl	Rank_nr64	-0.004436238	0.510149	0.636451449515906		FALSE
L6 IT ENTl	Rank_nr65	-0.007422637	0.5340466	0.656817607308427		FALSE
L6 IT ENTl	Rank_nr66	-0.03764651	0.7526247	0.82618359625213		FALSE
L6 IT ENTl	Rank_nr67	-0.011628	0.5681432	0.683469146972526		FALSE
L6 IT ENTl	Rank_nr68	0.03036992	0.2638736	0.407837538039753		FALSE
L6 IT ENTl	Rank_nr69	-0.006264414	0.5253475	0.650320588638858		FALSE
L6 IT ENTl	Rank_nr70	0.01375755	0.369763	0.514224831945729		FALSE
L6 IT ENTl	Rank_nr71	0.03907507	0.2159784	0.357061064516129		FALSE
L6 IT ENTl	Rank_nr72	0.02270944	0.3106689	0.454612829007138		FALSE
L6 IT ENTl	Rank_nr73	0.09164132	0.04549545	0.118603745375723		FALSE
L6 IT ENTl	Rank_nr74	0.05591184	0.1361864	0.256558339181287		FALSE
L6 IT ENTl	Rank_nr75	0.05220177	0.1509849	0.277935468979592		FALSE
L6 IT ENTl	Rank_nr76	0.05688117	0.1336866	0.253970752316765		FALSE
L6 IT ENTl	Rank_nr77	0.1188047	0.0189981	0.0616856954643629		FALSE
L6 IT ENTl	Rank_nr78	0.04418157	0.189881	0.328990898962735		FALSE
L6 IT ENTl	Rank_nr79	0.0003047555	0.4714529	0.604736228384528		FALSE
L6 IT ENTl	Rank_nr80	0.03634398	0.2293771	0.371184327592393		FALSE
L6 IT ENTl	Rank_nr81	0.03916526	0.2158784	0.357061064516129		FALSE
L6 IT ENTl	Rank_nr82	0.009797062	0.3975602	0.538708258858859		FALSE
L6 IT ENTl	Rank_nr83	0.02420266	0.3009699	0.444312356464812		FALSE
L6 IT ENTl	Rank_nr84	0.03434993	0.239976	0.381895469301341		FALSE
L6 IT ENTl	Rank_nr85	-0.02473825	0.6641336	0.759635439005833		FALSE
L6 IT ENTl	Rank_nr86	-0.02257013	0.6480352	0.746181917304747		FALSE
L6 IT ENTl	Rank_nr87	-0.05553068	0.8542146	0.903284371864009		FALSE
L6 IT ENTl	Rank_nr88	-0.0963824	0.9742026	0.988873925742574		FALSE
L6 IT ENTl	Rank_nr89	-0.04523084	0.79972	0.86131523400191		FALSE
L6 IT ENTl	Rank_nr90	-0.05282267	0.8416158	0.892682798212606		FALSE
L6 IT ENTl	Rank_nr91	0.02839692	0.2743726	0.419606790776534		FALSE
L6 IT ENTl	Rank_nr92	-0.008432411	0.5413459	0.661644988888889		FALSE
L6 IT ENTl	Rank_nr93	-0.005304689	0.5172483	0.643173375516956		FALSE
L6 IT ENTl	Rank_nr94	0.02474394	0.2979702	0.441909109503453		FALSE
L6 IT ENTl	Rank_nr95	0.02864451	0.2730727	0.418186036332767		FALSE
L6 IT ENTl	Rank_nr96	-0.0147449	0.5906409	0.700628737243556		FALSE
L6 IT ENTl	Rank_nr97	-0.003585697	0.5031497	0.63103591407119		FALSE
L6 IT ENTl	Rank_nr98	-0.008304532	0.540346	0.660960254949824		FALSE
L6 IT ENTl	Rank_nr99	-0.0512227	0.8329167	0.885967444261136		FALSE
L6 IT ENTl	Rank_nr100	0.00455135	0.4354565	0.571235839150669		FALSE
L6 IT ENTl	Rank_nr101	0.002692707	0.4523548	0.586409930439782		FALSE
L6 IT ENTl	Rank_nr102	0.01086244	0.390361	0.533170233192005		FALSE
L6 IT ENTl	Rank_nr103	0.06028274	0.1217878	0.237982226169844		FALSE
L6 IT ENTl	Rank_nr104	0.06854559	0.0949905	0.199910011665889		FALSE
L6 IT ENTl	Rank_nr105	0.1232307	0.01639836	0.0554397328335832		FALSE
L6 IT ENTl	Rank_nr106	0.07903203	0.06769323	0.157126334173958		FALSE
L6 IT ENTl	Rank_nr107	0.09058054	0.04689531	0.1212022052149		FALSE
L6 IT ENTl	Rank_nr108	0.110376	0.02429757	0.0745963517358747		FALSE
L6 IT ENTl	Rank_nr109	0.1177509	0.01969803	0.0635465774678112		FALSE
L6 IT ENTl	Rank_nr110	0.07289112	0.08329167	0.182795830510949		FALSE
L6b CTX	Rank_nr1	0.2718883	9.999e-05	0.000838206133828996	***	TRUE
L6b CTX	Rank_nr2	0.2976798	9.999e-05	0.000838206133828996	***	TRUE
L6b CTX	Rank_nr3	0.4216126	9.999e-05	0.000838206133828996	***	TRUE
L6b CTX	Rank_nr4	0.4351796	9.999e-05	0.000838206133828996	***	TRUE
L6b CTX	Rank_nr5	0.3973676	9.999e-05	0.000838206133828996	***	TRUE
L6b CTX	Rank_nr6	0.3648367	9.999e-05	0.000838206133828996	***	TRUE
L6b CTX	Rank_nr7	0.2318552	0.00029997	0.00210398864696734	**	TRUE
L6b CTX	Rank_nr8	0.1603984	0.0039996	0.0178067087857848	*	TRUE
L6b CTX	Rank_nr9	0.1450031	0.00779922	0.0306665058413252	*	TRUE
L6b CTX	Rank_nr10	0.1726531	0.00249975	0.0122011607142857	*	TRUE
L6b CTX	Rank_nr11	0.2384606	0.00029997	0.00210398864696734	**	TRUE
L6b CTX	Rank_nr12	0.3338261	9.999e-05	0.000838206133828996	***	TRUE
L6b CTX	Rank_nr13	0.4834015	9.999e-05	0.000838206133828996	***	TRUE
L6b CTX	Rank_nr14	0.4573674	9.999e-05	0.000838206133828996	***	TRUE
L6b CTX	Rank_nr15	0.3586713	9.999e-05	0.000838206133828996	***	TRUE
L6b CTX	Rank_nr16	0.2935853	9.999e-05	0.000838206133828996	***	TRUE
L6b CTX	Rank_nr17	0.1942499	0.00089991	0.00525044514877102	**	TRUE
L6b CTX	Rank_nr18	0.1207653	0.02089791	0.0665134609033169		FALSE
L6b CTX	Rank_nr19	0.09307446	0.05189481	0.130387517047354		FALSE
L6b CTX	Rank_nr20	0.09556531	0.04839516	0.123871834052213		FALSE
L6b CTX	Rank_nr21	0.1043399	0.03609639	0.100366657768187		FALSE
L6b CTX	Rank_nr22	0.04604953	0.1913809	0.330320650210486		FALSE
L6b CTX	Rank_nr23	-0.03784741	0.7592241	0.83064887057683		FALSE
L6b CTX	Rank_nr24	-0.02490578	0.6672333	0.762407444388143		FALSE
L6b CTX	Rank_nr25	0.0566559	0.1484852	0.274341766489144		FALSE
L6b CTX	Rank_nr26	0.1658834	0.00329967	0.0153417646391753	*	TRUE
L6b CTX	Rank_nr27	0.2331592	0.00029997	0.00210398864696734	**	TRUE
L6b CTX	Rank_nr28	0.2387533	0.00029997	0.00210398864696734	**	TRUE
L6b CTX	Rank_nr29	0.2477554	0.00019998	0.00152349628378378	**	TRUE
L6b CTX	Rank_nr30	0.1633956	0.00349965	0.0160075268762677	*	TRUE
L6b CTX	Rank_nr31	0.1003557	0.04139586	0.110996033650416		FALSE
L6b CTX	Rank_nr32	0.178962	0.0019998	0.0101338179775281	*	TRUE
L6b CTX	Rank_nr33	0.1882816	0.00139986	0.00748916797153025	**	TRUE
L6b CTX	Rank_nr34	0.2396152	0.00029997	0.00210398864696734	**	TRUE
L6b CTX	Rank_nr35	0.1779464	0.0019998	0.0101338179775281	*	TRUE
L6b CTX	Rank_nr36	0.2042248	0.00059994	0.00374754764542936	**	TRUE
L6b CTX	Rank_nr37	0.1384517	0.00989901	0.03689631	*	TRUE
L6b CTX	Rank_nr38	0.1673972	0.0029997	0.0142257066246057	*	TRUE
L6b CTX	Rank_nr39	0.1575021	0.00469953	0.0202821821052632	*	TRUE
L6b CTX	Rank_nr40	0.1156265	0.02449755	0.0750570315896739		FALSE
L6b CTX	Rank_nr41	0.06274683	0.1270873	0.245466262526767		FALSE
L6b CTX	Rank_nr42	0.06939608	0.1047895	0.214331358276644		FALSE
L6b CTX	Rank_nr43	0.09008729	0.05749425	0.140389316459123		FALSE
L6b CTX	Rank_nr44	0.002877198	0.4585541	0.59189438780767		FALSE
L6b CTX	Rank_nr45	0.02047756	0.3364664	0.479584653506001		FALSE
L6b CTX	Rank_nr46	0.0771436	0.08549145	0.186444119680851		FALSE
L6b CTX	Rank_nr47	0.08793062	0.06149385	0.146894737023305		FALSE
L6b CTX	Rank_nr48	0.04792483	0.1826817	0.320332218895801		FALSE
L6b CTX	Rank_nr49	0.0539909	0.1586841	0.288110020531401		FALSE
L6b CTX	Rank_nr50	0.09855312	0.04419558	0.116290586814469		FALSE
L6b CTX	Rank_nr51	0.0571262	0.1464854	0.271091158801806		FALSE
L6b CTX	Rank_nr52	0.02022193	0.3382662	0.4815498775639		FALSE
L6b CTX	Rank_nr53	-0.03005897	0.7051295	0.791078120646766		FALSE
L6b CTX	Rank_nr54	-0.007238255	0.5352465	0.657934509403107		FALSE
L6b CTX	Rank_nr55	8.558973e-05	0.4805519	0.613094503253182		FALSE
L6b CTX	Rank_nr56	0.04586795	0.1926807	0.331422561784897		FALSE
L6b CTX	Rank_nr57	-0.01410816	0.5882412	0.698885092729189		FALSE
L6b CTX	Rank_nr58	0.0413021	0.2173783	0.358586734820775		FALSE
L6b CTX	Rank_nr59	-0.002915642	0.5029497	0.630960541585535		FALSE
L6b CTX	Rank_nr60	0.02234355	0.3255674	0.470009274647887		FALSE
L6b CTX	Rank_nr61	0.03248414	0.2615738	0.405116015796703		FALSE
L6b CTX	Rank_nr62	0.05312495	0.1617838	0.291624675459632		FALSE
L6b CTX	Rank_nr63	-0.004736355	0.5177482	0.643617525358324		FALSE
L6b CTX	Rank_nr64	-0.01975599	0.630337	0.733630934193548		FALSE
L6b CTX	Rank_nr65	-0.02694734	0.6826317	0.773923822775264		FALSE
L6b CTX	Rank_nr66	0.03008167	0.2766723	0.421693840148699		FALSE
L6b CTX	Rank_nr67	0.07769558	0.0849915	0.185713015988372		FALSE
L6b CTX	Rank_nr68	0.1155668	0.02449755	0.0750570315896739		FALSE
L6b CTX	Rank_nr69	0.0924782	0.05319468	0.132913023157895		FALSE
L6b CTX	Rank_nr70	0.1133885	0.02609739	0.0788868826407507		FALSE
L6b CTX	Rank_nr71	0.08996549	0.05779422	0.140437463469828		FALSE
L6b CTX	Rank_nr72	0.04020133	0.2233777	0.364747801230992		FALSE
L6b CTX	Rank_nr73	0.06655485	0.1137886	0.22767816592724		FALSE
L6b CTX	Rank_nr74	-0.02659215	0.680332	0.772287269066197		FALSE
L6b CTX	Rank_nr75	-0.06801529	0.9040096	0.939203707901405		FALSE
L6b CTX	Rank_nr76	-0.03594146	0.7448255	0.82050879457743		FALSE
L6b CTX	Rank_nr77	-0.003441923	0.5068493	0.633737272802883		FALSE
L6b CTX	Rank_nr78	-0.07006359	0.9113089	0.944828307816092		FALSE
L6b CTX	Rank_nr79	-0.02485857	0.6670333	0.762372068677141		FALSE
L6b CTX	Rank_nr80	-0.007572021	0.5374463	0.659578244631693		FALSE
L6b CTX	Rank_nr81	-0.02585074	0.6737326	0.767033070671378		FALSE
L6b CTX	Rank_nr82	-0.07112793	0.9146085	0.946943143939394		FALSE
L6b CTX	Rank_nr83	-0.02834079	0.6934307	0.781647702324419		FALSE
L6b CTX	Rank_nr84	-0.02669163	0.6811319	0.77272531916499		FALSE
L6b CTX	Rank_nr85	-0.08773004	0.9558044	0.977034869446963		FALSE
L6b CTX	Rank_nr86	-0.01932512	0.6266373	0.730761433040331		FALSE
L6b CTX	Rank_nr87	-0.03485359	0.7370263	0.815902948699067		FALSE
L6b CTX	Rank_nr88	-0.09366854	0.9663034	0.98308782630273		FALSE
L6b CTX	Rank_nr89	-0.007899882	0.539646	0.66064154723127		FALSE
L6b CTX	Rank_nr90	-0.008798868	0.5476452	0.66663423805668		FALSE
L6b CTX	Rank_nr91	-0.003743851	0.5093491	0.635754134200332		FALSE
L6b CTX	Rank_nr92	0.02226566	0.3264674	0.470555440715884		FALSE
L6b CTX	Rank_nr93	0.02097994	0.3336666	0.477254632646593		FALSE
L6b CTX	Rank_nr94	0.02655134	0.2979702	0.441909109503453		FALSE
L6b CTX	Rank_nr95	0.005583932	0.4381562	0.574276216797443		FALSE
L6b CTX	Rank_nr96	0.01788961	0.3540646	0.498075903306301		FALSE
L6b CTX	Rank_nr97	-0.01768584	0.6130387	0.720751964807091		FALSE
L6b CTX	Rank_nr98	-0.003595105	0.5083492	0.634908582664082		FALSE
L6b CTX	Rank_nr99	-0.01305049	0.580042	0.692243826409103		FALSE
L6b CTX	Rank_nr100	0.04198227	0.2135786	0.355307814828477		FALSE
L6b CTX	Rank_nr101	0.04484647	0.1988801	0.338386218325792		FALSE
L6b CTX	Rank_nr102	0.05789923	0.1439856	0.267673147568013		FALSE
L6b CTX	Rank_nr103	0.1029236	0.03789621	0.1042145775		FALSE
L6b CTX	Rank_nr104	0.0943462	0.05019498	0.127681534010152		FALSE
L6b CTX	Rank_nr105	0.1275244	0.01589841	0.0542373896369138		FALSE
L6b CTX	Rank_nr106	0.07806159	0.08329167	0.182795830510949		FALSE
L6b CTX	Rank_nr107	0.04978877	0.1758824	0.311681581139489		FALSE
L6b CTX	Rank_nr108	0.0350224	0.2473753	0.38954699825419		FALSE
L6b CTX	Rank_nr109	0.001183235	0.4723528	0.605718262155246		FALSE
L6b CTX	Rank_nr110	-0.02561018	0.6720328	0.76595095476371		FALSE
L6b/CT ENT	Rank_nr1	0.3762615	9.999e-05	0.000838206133828996	***	TRUE
L6b/CT ENT	Rank_nr2	0.4119752	9.999e-05	0.000838206133828996	***	TRUE
L6b/CT ENT	Rank_nr3	0.4749074	9.999e-05	0.000838206133828996	***	TRUE
L6b/CT ENT	Rank_nr4	0.4938272	9.999e-05	0.000838206133828996	***	TRUE
L6b/CT ENT	Rank_nr5	0.5189397	9.999e-05	0.000838206133828996	***	TRUE
L6b/CT ENT	Rank_nr6	0.518449	9.999e-05	0.000838206133828996	***	TRUE
L6b/CT ENT	Rank_nr7	0.4049426	9.999e-05	0.000838206133828996	***	TRUE
L6b/CT ENT	Rank_nr8	0.323515	9.999e-05	0.000838206133828996	***	TRUE
L6b/CT ENT	Rank_nr9	0.2652223	9.999e-05	0.000838206133828996	***	TRUE
L6b/CT ENT	Rank_nr10	0.2576631	9.999e-05	0.000838206133828996	***	TRUE
L6b/CT ENT	Rank_nr11	0.2268604	0.00019998	0.00152349628378378	**	TRUE
L6b/CT ENT	Rank_nr12	0.2764981	9.999e-05	0.000838206133828996	***	TRUE
L6b/CT ENT	Rank_nr13	0.4238613	9.999e-05	0.000838206133828996	***	TRUE
L6b/CT ENT	Rank_nr14	0.3691446	9.999e-05	0.000838206133828996	***	TRUE
L6b/CT ENT	Rank_nr15	0.2450946	9.999e-05	0.000838206133828996	***	TRUE
L6b/CT ENT	Rank_nr16	0.3211338	9.999e-05	0.000838206133828996	***	TRUE
L6b/CT ENT	Rank_nr17	0.2861282	9.999e-05	0.000838206133828996	***	TRUE
L6b/CT ENT	Rank_nr18	0.2603722	9.999e-05	0.000838206133828996	***	TRUE
L6b/CT ENT	Rank_nr19	0.2381323	0.00019998	0.00152349628378378	**	TRUE
L6b/CT ENT	Rank_nr20	0.2356293	0.00019998	0.00152349628378378	**	TRUE
L6b/CT ENT	Rank_nr21	0.1822392	0.00109989	0.00618516695760598	**	TRUE
L6b/CT ENT	Rank_nr22	0.1441558	0.00509949	0.0215950233802817	*	TRUE
L6b/CT ENT	Rank_nr23	0.08820085	0.04119588	0.110789158497317		FALSE
L6b/CT ENT	Rank_nr24	0.05902713	0.1086891	0.220408201888489		FALSE
L6b/CT ENT	Rank_nr25	0.1298194	0.00909909	0.0343117858695652	*	TRUE
L6b/CT ENT	Rank_nr26	0.1731204	0.00149985	0.00794867626321974	**	TRUE
L6b/CT ENT	Rank_nr27	0.2280799	0.00019998	0.00152349628378378	**	TRUE
L6b/CT ENT	Rank_nr28	0.1702748	0.00169983	0.00890387142857143	**	TRUE
L6b/CT ENT	Rank_nr29	0.2130388	0.00019998	0.00152349628378378	**	TRUE
L6b/CT ENT	Rank_nr30	0.1591536	0.00249975	0.0122011607142857	*	TRUE
L6b/CT ENT	Rank_nr31	0.1323564	0.00839916	0.0322934455242967	*	TRUE
L6b/CT ENT	Rank_nr32	0.2274298	0.00019998	0.00152349628378378	**	TRUE
L6b/CT ENT	Rank_nr33	0.2303085	0.00019998	0.00152349628378378	**	TRUE
L6b/CT ENT	Rank_nr34	0.218459	0.00019998	0.00152349628378378	**	TRUE
L6b/CT ENT	Rank_nr35	0.139041	0.00689931	0.0278068705093834	*	TRUE
L6b/CT ENT	Rank_nr36	0.1306873	0.0089991	0.0339631305439331	*	TRUE
L6b/CT ENT	Rank_nr37	0.07198053	0.07259274	0.165852713981763		FALSE
L6b/CT ENT	Rank_nr38	0.0998504	0.02769723	0.0821805969078947		FALSE
L6b/CT ENT	Rank_nr39	0.1715745	0.00149985	0.00794867626321974	**	TRUE
L6b/CT ENT	Rank_nr40	0.0934178	0.0339966	0.0961886235884567		FALSE
L6b/CT ENT	Rank_nr41	0.05719779	0.1153885	0.229656723300971		FALSE
L6b/CT ENT	Rank_nr42	0.06231827	0.09829017	0.204941593481276		FALSE
L6b/CT ENT	Rank_nr43	0.08016496	0.05409459	0.134713749806737		FALSE
L6b/CT ENT	Rank_nr44	-0.0005644762	0.480352	0.613012880588568		FALSE
L6b/CT ENT	Rank_nr45	0.03321185	0.2307769	0.372513893700787		FALSE
L6b/CT ENT	Rank_nr46	0.08500291	0.04579542	0.119110348442907		FALSE
L6b/CT ENT	Rank_nr47	0.06081288	0.1030897	0.212008457364341		FALSE
L6b/CT ENT	Rank_nr48	0.02702039	0.2692731	0.414195662005457		FALSE
L6b/CT ENT	Rank_nr49	0.03408506	0.2248775	0.366004159148322		FALSE
L6b/CT ENT	Rank_nr50	0.06118511	0.1020898	0.21062442726441		FALSE
L6b/CT ENT	Rank_nr51	0.04904668	0.1487851	0.274783292792793		FALSE
L6b/CT ENT	Rank_nr52	-0.001519927	0.4908509	0.621661768885145		FALSE
L6b/CT ENT	Rank_nr53	-0.01910649	0.6406359	0.741408239414935		FALSE
L6b/CT ENT	Rank_nr54	0.005002539	0.4305569	0.566918452714536		FALSE
L6b/CT ENT	Rank_nr55	0.009665918	0.3921608	0.534495378664249		FALSE
L6b/CT ENT	Rank_nr56	0.08592717	0.04439556	0.116612682352941		FALSE
L6b/CT ENT	Rank_nr57	0.06201117	0.09949005	0.206774251382488		FALSE
L6b/CT ENT	Rank_nr58	0.09313248	0.03429657	0.0967339153846154		FALSE
L6b/CT ENT	Rank_nr59	0.06390711	0.09269073	0.196722443435294		FALSE
L6b/CT ENT	Rank_nr60	0.07967455	0.0549945	0.13627757967033		FALSE
L6b/CT ENT	Rank_nr61	0.07213686	0.07209279	0.164877526825558		FALSE
L6b/CT ENT	Rank_nr62	0.07104652	0.07469253	0.169164626479438		FALSE
L6b/CT ENT	Rank_nr63	0.03541696	0.2179782	0.35944485630713		FALSE
L6b/CT ENT	Rank_nr64	0.009569603	0.3924608	0.534555784118357		FALSE
L6b/CT ENT	Rank_nr65	-0.001193583	0.4874513	0.619047272522523		FALSE
L6b/CT ENT	Rank_nr66	-0.02767086	0.7152285	0.798435775990099		FALSE
L6b/CT ENT	Rank_nr67	0.009915637	0.3909609	0.533666361682809		FALSE
L6b/CT ENT	Rank_nr68	0.02080589	0.3086691	0.452126547905164		FALSE
L6b/CT ENT	Rank_nr69	-0.007120448	0.5366463	0.659116234477124		FALSE
L6b/CT ENT	Rank_nr70	0.002275526	0.4533547	0.586862714408726		FALSE
L6b/CT ENT	Rank_nr71	0.02683827	0.269573	0.414515591544494		FALSE
L6b/CT ENT	Rank_nr72	0.02759748	0.2654735	0.409888902773023		FALSE
L6b/CT ENT	Rank_nr73	0.08780075	0.04149585	0.111131997327791		FALSE
L6b/CT ENT	Rank_nr74	0.09523315	0.03189681	0.0917440134566326		FALSE
L6b/CT ENT	Rank_nr75	0.09644065	0.03129687	0.0905380908915972		FALSE
L6b/CT ENT	Rank_nr76	0.09301853	0.03459654	0.097275807605985		FALSE
L6b/CT ENT	Rank_nr77	0.1227355	0.01089891	0.0399951864117168	*	TRUE
L6b/CT ENT	Rank_nr78	0.02779228	0.2638736	0.407837538039753		FALSE
L6b/CT ENT	Rank_nr79	0.006164161	0.4206579	0.558552553398058		FALSE
L6b/CT ENT	Rank_nr80	0.0369006	0.209779	0.351449959138187		FALSE
L6b/CT ENT	Rank_nr81	0.04997924	0.1448855	0.269013423219432		FALSE
L6b/CT ENT	Rank_nr82	0.02321129	0.2939706	0.43886375571003		FALSE
L6b/CT ENT	Rank_nr83	0.01059333	0.3851615	0.528147876254181		FALSE
L6b/CT ENT	Rank_nr84	0.02562478	0.2777722	0.42308430327592		FALSE
L6b/CT ENT	Rank_nr85	-0.03014921	0.7332267	0.812893907817109		FALSE
L6b/CT ENT	Rank_nr86	-0.03069241	0.7374263	0.816145426503068		FALSE
L6b/CT ENT	Rank_nr87	-0.03467346	0.7665233	0.835029005555556		FALSE
L6b/CT ENT	Rank_nr88	-0.044745	0.8306169	0.884659555844156		FALSE
L6b/CT ENT	Rank_nr89	-0.003966151	0.5127487	0.639164355168601		FALSE
L6b/CT ENT	Rank_nr90	-0.02785881	0.7166283	0.799602581147946		FALSE
L6b/CT ENT	Rank_nr91	0.01552828	0.3478652	0.492272372764355		FALSE
L6b/CT ENT	Rank_nr92	-0.04517819	0.8334167	0.885967444261136		FALSE
L6b/CT ENT	Rank_nr93	-0.01384049	0.5947405	0.704565183871815		FALSE
L6b/CT ENT	Rank_nr94	0.01594803	0.3429657	0.487019932934509		FALSE
L6b/CT ENT	Rank_nr95	-0.0009436935	0.4847515	0.616707832157969		FALSE
L6b/CT ENT	Rank_nr96	-0.01493457	0.6033397	0.712811169984285		FALSE
L6b/CT ENT	Rank_nr97	-0.02369973	0.680032	0.772141067472306		FALSE
L6b/CT ENT	Rank_nr98	-0.004888493	0.5211479	0.6465961565337		FALSE
L6b/CT ENT	Rank_nr99	-0.005763775	0.5280472	0.651530036085292		FALSE
L6b/CT ENT	Rank_nr100	-0.007218842	0.5373463	0.659578244631693		FALSE
L6b/CT ENT	Rank_nr101	-0.002211314	0.4970503	0.626123388159732		FALSE
L6b/CT ENT	Rank_nr102	0.01089247	0.3836616	0.527029481120585		FALSE
L6b/CT ENT	Rank_nr103	0.08473089	0.04609539	0.119752424481567		FALSE
L6b/CT ENT	Rank_nr104	0.1086395	0.02039796	0.0652445387234043		FALSE
L6b/CT ENT	Rank_nr105	0.1578551	0.00259974	0.0126073412903226	*	TRUE
L6b/CT ENT	Rank_nr106	0.09990178	0.02759724	0.08215416		FALSE
L6b/CT ENT	Rank_nr107	0.1018894	0.02579742	0.0782949960969044		FALSE
L6b/CT ENT	Rank_nr108	0.06285649	0.09649035	0.201842058673469		FALSE
L6b/CT ENT	Rank_nr109	0.03849323	0.2005799	0.340336850639579		FALSE
L6b/CT ENT	Rank_nr110	-0.01970544	0.6452355	0.744363965473146		FALSE
Lamp5	Rank_nr1	0.3798887	9.999e-05	0.000838206133828996	***	TRUE
Lamp5	Rank_nr2	0.4540736	9.999e-05	0.000838206133828996	***	TRUE
Lamp5	Rank_nr3	0.4225072	9.999e-05	0.000838206133828996	***	TRUE
Lamp5	Rank_nr4	0.4477741	9.999e-05	0.000838206133828996	***	TRUE
Lamp5	Rank_nr5	0.3222297	9.999e-05	0.000838206133828996	***	TRUE
Lamp5	Rank_nr6	0.2248065	0.00059994	0.00374754764542936	**	TRUE
Lamp5	Rank_nr7	0.1095979	0.03029697	0.0883253617970265		FALSE
Lamp5	Rank_nr8	0.2038276	0.00159984	0.00842906355140187	**	TRUE
Lamp5	Rank_nr9	0.1293337	0.01569843	0.0538402428136882		FALSE
Lamp5	Rank_nr10	0.1517704	0.00729927	0.0290810138692579	*	TRUE
Lamp5	Rank_nr11	0.1810992	0.00239976	0.0118025273718648	*	TRUE
Lamp5	Rank_nr12	0.1652051	0.00439956	0.019264092815534	*	TRUE
Lamp5	Rank_nr13	0.1449538	0.00889911	0.033670290352349	*	TRUE
Lamp5	Rank_nr14	0.1917234	0.0019998	0.0101338179775281	*	TRUE
Lamp5	Rank_nr15	0.1712791	0.00319968	0.0150005787941788	*	TRUE
Lamp5	Rank_nr16	0.2628456	9.999e-05	0.000838206133828996	***	TRUE
Lamp5	Rank_nr17	0.2054149	0.00129987	0.00702927302158273	**	TRUE
Lamp5	Rank_nr18	0.2094246	0.00089991	0.00525044514877102	**	TRUE
Lamp5	Rank_nr19	0.1994807	0.00159984	0.00842906355140187	**	TRUE
Lamp5	Rank_nr20	0.1233421	0.0189981	0.0616856954643629		FALSE
Lamp5	Rank_nr21	0.05479158	0.1639836	0.29464782310757		FALSE
Lamp5	Rank_nr22	0.1100819	0.03009699	0.0879128399611399		FALSE
Lamp5	Rank_nr23	0.08859139	0.06189381	0.147537570348837		FALSE
Lamp5	Rank_nr24	0.1415025	0.01009899	0.0373944539408867	*	TRUE
Lamp5	Rank_nr25	0.2849553	9.999e-05	0.000838206133828996	***	TRUE
Lamp5	Rank_nr26	0.3663628	9.999e-05	0.000838206133828996	***	TRUE
Lamp5	Rank_nr27	0.3437324	9.999e-05	0.000838206133828996	***	TRUE
Lamp5	Rank_nr28	0.3256453	9.999e-05	0.000838206133828996	***	TRUE
Lamp5	Rank_nr29	0.2468286	0.00029997	0.00210398864696734	**	TRUE
Lamp5	Rank_nr30	0.1219858	0.02029797	0.0650631447761194		FALSE
Lamp5	Rank_nr31	0.04572905	0.1994801	0.338853201883239		FALSE
Lamp5	Rank_nr32	0.1090319	0.03089691	0.0894958664739884		FALSE
Lamp5	Rank_nr33	0.1208049	0.02139786	0.0677699077247191		FALSE
Lamp5	Rank_nr34	0.07680317	0.09069093	0.193846490189573		FALSE
Lamp5	Rank_nr35	0.05102931	0.1766823	0.31260775715967		FALSE
Lamp5	Rank_nr36	0.0989745	0.04279572	0.113869437876106		FALSE
Lamp5	Rank_nr37	0.05451528	0.1652835	0.295922423580786		FALSE
Lamp5	Rank_nr38	0.1468852	0.00849915	0.0325391905772496	*	TRUE
Lamp5	Rank_nr39	0.1717301	0.00309969	0.0145620853125	*	TRUE
Lamp5	Rank_nr40	0.09350499	0.0509949	0.128988782389232		FALSE
Lamp5	Rank_nr41	0.03091362	0.2747725	0.419933573364961		FALSE
Lamp5	Rank_nr42	0.04246399	0.2159784	0.357061064516129		FALSE
Lamp5	Rank_nr43	-0.02843445	0.689931	0.77965141819093		FALSE
Lamp5	Rank_nr44	0.03765976	0.2379762	0.379650747081712		FALSE
Lamp5	Rank_nr45	0.0672489	0.120288	0.235971674641148		FALSE
Lamp5	Rank_nr46	0.04328848	0.2110789	0.352225162352071		FALSE
Lamp5	Rank_nr47	-0.01207124	0.5717428	0.686334849081714		FALSE
Lamp5	Rank_nr48	-0.01013181	0.5559444	0.672381132743363		FALSE
Lamp5	Rank_nr49	-0.0392979	0.7618238	0.831894531318017		FALSE
Lamp5	Rank_nr50	0.02586141	0.3021698	0.445354835947712		FALSE
Lamp5	Rank_nr51	0.0383895	0.2345765	0.375955939943141		FALSE
Lamp5	Rank_nr52	0.05387593	0.1671833	0.298849260007927		FALSE
Lamp5	Rank_nr53	0.01716132	0.3563644	0.500998579800499		FALSE
Lamp5	Rank_nr54	-0.02783792	0.6858314	0.776411948306148		FALSE
Lamp5	Rank_nr55	-0.04953307	0.8217178	0.877562699029126		FALSE
Lamp5	Rank_nr56	0.07778272	0.08919108	0.191731063298379		FALSE
Lamp5	Rank_nr57	0.03601445	0.2461754	0.38887952854641		FALSE
Lamp5	Rank_nr58	0.09365734	0.05069493	0.128374022627737		FALSE
Lamp5	Rank_nr59	0.08791348	0.06359364	0.150160898638743		FALSE
Lamp5	Rank_nr60	0.1328189	0.01359864	0.0479889408450704	*	TRUE
Lamp5	Rank_nr61	0.08819883	0.0629937	0.149527151052632		FALSE
Lamp5	Rank_nr62	0.04812097	0.1882812	0.327350891287587		FALSE
Lamp5	Rank_nr63	0.01284828	0.3841616	0.527074153284672		FALSE
Lamp5	Rank_nr64	0.008399275	0.4157584	0.554098813238771		FALSE
Lamp5	Rank_nr65	-0.03620652	0.7407259	0.818391427976482		FALSE
Lamp5	Rank_nr66	-0.02149332	0.6410359	0.741490615285971		FALSE
Lamp5	Rank_nr67	0.05020397	0.1793821	0.316267893275997		FALSE
Lamp5	Rank_nr68	0.05356761	0.1681832	0.300042022151899		FALSE
Lamp5	Rank_nr69	0.05634901	0.1585841	0.288044418445429		FALSE
Lamp5	Rank_nr70	0.04771104	0.190381	0.329477478894858		FALSE
Lamp5	Rank_nr71	0.04749761	0.1910809	0.330181938314176		FALSE
Lamp5	Rank_nr72	0.007279121	0.4260574	0.562802305710102		FALSE
Lamp5	Rank_nr73	0.09174964	0.0539946	0.134613402985075		FALSE
Lamp5	Rank_nr74	0.008652939	0.4134587	0.552012651568976		FALSE
Lamp5	Rank_nr75	-0.01506328	0.5930407	0.703105561777077		FALSE
Lamp5	Rank_nr76	-0.0005544003	0.4842516	0.616593652173913		FALSE
Lamp5	Rank_nr77	0.01522252	0.3686631	0.513486899629401		FALSE
Lamp5	Rank_nr78	-0.1095023	0.9858014	0.994602172668307		FALSE
Lamp5	Rank_nr79	-0.06855565	0.9039096	0.939203707901405		FALSE
Lamp5	Rank_nr80	-0.03056757	0.7033297	0.789648231764999		FALSE
Lamp5	Rank_nr81	-0.03519666	0.7343266	0.81391323814205		FALSE
Lamp5	Rank_nr82	-0.01684985	0.6083392	0.717283605751634		FALSE
Lamp5	Rank_nr83	0.02728653	0.2946705	0.43947220734127		FALSE
Lamp5	Rank_nr84	0.06263466	0.1358864	0.256421616736402		FALSE
Lamp5	Rank_nr85	0.01589493	0.3644636	0.509842070719603		FALSE
Lamp5	Rank_nr86	0.07370918	0.09989001	0.207414339364641		FALSE
Lamp5	Rank_nr87	0.01905861	0.3435656	0.487564775330397		FALSE
Lamp5	Rank_nr88	-0.004717135	0.5170483	0.643101994760066		FALSE
Lamp5	Rank_nr89	0.1015551	0.04039596	0.109684394701987		FALSE
Lamp5	Rank_nr90	0.06124151	0.1407859	0.263681232973422		FALSE
Lamp5	Rank_nr91	0.07677519	0.09079092	0.19387644375		FALSE
Lamp5	Rank_nr92	0.07276394	0.1028897	0.21169368020073		FALSE
Lamp5	Rank_nr93	0.0722581	0.1037896	0.212962282074613		FALSE
Lamp5	Rank_nr94	-0.006089349	0.5270473	0.651228307671233		FALSE
Lamp5	Rank_nr95	-0.01704744	0.610039	0.718161286870269		FALSE
Lamp5	Rank_nr96	-0.02164832	0.6422358	0.741852614084507		FALSE
Lamp5	Rank_nr97	-0.02142414	0.6406359	0.741408239414935		FALSE
Lamp5	Rank_nr98	-0.003177491	0.5068493	0.633737272802883		FALSE
Lamp5	Rank_nr99	0.07695526	0.09039096	0.193388628842505		FALSE
Lamp5	Rank_nr100	0.07681357	0.09069093	0.193846490189573		FALSE
Lamp5	Rank_nr101	0.04191824	0.2186781	0.36020388276114		FALSE
Lamp5	Rank_nr102	0.04337334	0.2109789	0.352225162352071		FALSE
Lamp5	Rank_nr103	0.07860225	0.08649135	0.187717030076997		FALSE
Lamp5	Rank_nr104	0.07065775	0.1088891	0.220714535280899		FALSE
Lamp5	Rank_nr105	0.1007851	0.04109589	0.110586195644391		FALSE
Lamp5	Rank_nr106	0.04255121	0.2154785	0.357061064516129		FALSE
Lamp5	Rank_nr107	0.0004189149	0.4766523	0.609498688120215		FALSE
Lamp5	Rank_nr108	-0.07256266	0.9175082	0.949280729816514		FALSE
Lamp5	Rank_nr109	-0.07004474	0.9092091	0.943518877358491		FALSE
Lamp5	Rank_nr110	-0.0984319	0.9741026	0.988873925742574		FALSE
Micro-PVM	Rank_nr1	0.1354862	0.04609539	0.119752424481567		FALSE
Micro-PVM	Rank_nr2	0.02112519	0.3578642	0.502637042042977		FALSE
Micro-PVM	Rank_nr3	0.0530398	0.2291771	0.370993797918162		FALSE
Micro-PVM	Rank_nr4	0.1332835	0.04779522	0.122894208779932		FALSE
Micro-PVM	Rank_nr5	0.04188201	0.2717728	0.416761417205032		FALSE
Micro-PVM	Rank_nr6	0.06589542	0.1848815	0.322933991092177		FALSE
Micro-PVM	Rank_nr7	-0.01179118	0.5266473	0.65109082319079		FALSE
Micro-PVM	Rank_nr8	-0.01406995	0.5406459	0.661147779013015		FALSE
Micro-PVM	Rank_nr9	-0.06107479	0.7823218	0.847028880940951		FALSE
Micro-PVM	Rank_nr10	0.005905886	0.4353565	0.571235839150669		FALSE
Micro-PVM	Rank_nr11	-0.008232779	0.5083492	0.634908582664082		FALSE
Micro-PVM	Rank_nr12	0.0158023	0.3821618	0.525152260207191		FALSE
Micro-PVM	Rank_nr13	0.01037066	0.4121588	0.550440091205212		FALSE
Micro-PVM	Rank_nr14	0.05547158	0.220378	0.361715452891961		FALSE
Micro-PVM	Rank_nr15	0.002683648	0.4529547	0.586642749641114		FALSE
Micro-PVM	Rank_nr16	0.0145595	0.3892611	0.532312783808369		FALSE
Micro-PVM	Rank_nr17	0.02976465	0.3222678	0.467039774421594		FALSE
Micro-PVM	Rank_nr18	-0.005549695	0.4950505	0.62487482647635		FALSE
Micro-PVM	Rank_nr19	-0.03791173	0.6682332	0.763356568389058		FALSE
Micro-PVM	Rank_nr20	-0.02984678	0.6267373	0.730761433040331		FALSE
Micro-PVM	Rank_nr21	-0.1302237	0.9687031	0.985084775873732		FALSE
Micro-PVM	Rank_nr22	-0.1270239	0.9643036	0.982604888386805		FALSE
Micro-PVM	Rank_nr23	-0.02775613	0.6161384	0.72326501405518		FALSE
Micro-PVM	Rank_nr24	0.01271065	0.3982602	0.538738302939412		FALSE
Micro-PVM	Rank_nr25	-0.04629288	0.7110289	0.79551980625155		FALSE
Micro-PVM	Rank_nr26	0.02698856	0.3337666	0.477254632646593		FALSE
Micro-PVM	Rank_nr27	0.03031692	0.3193681	0.463880879549114		FALSE
Micro-PVM	Rank_nr28	-0.005527204	0.4949505	0.62487482647635		FALSE
Micro-PVM	Rank_nr29	0.07709057	0.1534847	0.280817848681542		FALSE
Micro-PVM	Rank_nr30	0.1812541	0.01489851	0.0515673676899463		FALSE
Micro-PVM	Rank_nr31	0.1783493	0.01619838	0.0549283412030075		FALSE
Micro-PVM	Rank_nr32	0.2098879	0.00789921	0.0308445342857143	*	TRUE
Micro-PVM	Rank_nr33	0.2230069	0.00469953	0.0202821821052632	*	TRUE
Micro-PVM	Rank_nr34	0.100579	0.09889011	0.206002030531178		FALSE
Micro-PVM	Rank_nr35	0.04727609	0.2511749	0.394154070633264		FALSE
Micro-PVM	Rank_nr36	0.08545863	0.1325867	0.25262611618082		FALSE
Micro-PVM	Rank_nr37	0.04489182	0.2593741	0.402954595590768		FALSE
Micro-PVM	Rank_nr38	0.007672224	0.4267573	0.563396670471174		FALSE
Micro-PVM	Rank_nr39	0.02686681	0.3343666	0.477666571428571		FALSE
Micro-PVM	Rank_nr40	-0.02821367	0.6180382	0.724552191837796		FALSE
Micro-PVM	Rank_nr41	-0.1191022	0.9509049	0.973792256811989		FALSE
Micro-PVM	Rank_nr42	-0.1213176	0.9550045	0.976438516209476		FALSE
Micro-PVM	Rank_nr43	-0.1235578	0.9583042	0.978481309033281		FALSE
Micro-PVM	Rank_nr44	-0.07520533	0.8373163	0.889377417098446		FALSE
Micro-PVM	Rank_nr45	-0.02905407	0.6219378	0.727044965785381		FALSE
Micro-PVM	Rank_nr46	-0.0624757	0.7892211	0.852139612401245		FALSE
Micro-PVM	Rank_nr47	-0.04202542	0.6910309	0.780307801452178		FALSE
Micro-PVM	Rank_nr48	-0.04906507	0.7240276	0.804982863199408		FALSE
Micro-PVM	Rank_nr49	-0.03428349	0.6516348	0.74913916594443		FALSE
Micro-PVM	Rank_nr50	0.01963498	0.3658634	0.511147393620316		FALSE
Micro-PVM	Rank_nr51	0.04235183	0.269773	0.414681741649625		FALSE
Micro-PVM	Rank_nr52	0.03571901	0.2935706	0.438702255135852		FALSE
Micro-PVM	Rank_nr53	0.00327404	0.449755	0.584720394926492		FALSE
Micro-PVM	Rank_nr54	-0.01162916	0.5254475	0.650320588638858		FALSE
Micro-PVM	Rank_nr55	0.0278957	0.329567	0.47365344695763		FALSE
Micro-PVM	Rank_nr56	0.06246436	0.1952805	0.334237212523719		FALSE
Micro-PVM	Rank_nr57	0.06698061	0.180382	0.317534277907884		FALSE
Micro-PVM	Rank_nr58	0.08448679	0.1347865	0.255200300167926		FALSE
Micro-PVM	Rank_nr59	0.07132044	0.1689831	0.300755241120758		FALSE
Micro-PVM	Rank_nr60	0.06399869	0.1907809	0.329789903794557		FALSE
Micro-PVM	Rank_nr61	0.1000926	0.09999	0.20743095676173		FALSE
Micro-PVM	Rank_nr62	0.06282723	0.1944806	0.333374194602813		FALSE
Micro-PVM	Rank_nr63	0.03432325	0.3005699	0.444307975433999		FALSE
Micro-PVM	Rank_nr64	0.004669454	0.4415558	0.577054957403651		FALSE
Micro-PVM	Rank_nr65	0.004528319	0.4418558	0.577112556617434		FALSE
Micro-PVM	Rank_nr66	0.00257269	0.4535546	0.586914012048193		FALSE
Micro-PVM	Rank_nr67	0.0220942	0.3533647	0.497556914455198		FALSE
Micro-PVM	Rank_nr68	0.03824078	0.2841716	0.430216151728768		FALSE
Micro-PVM	Rank_nr69	0.02950716	0.3234677	0.468327231781701		FALSE
Micro-PVM	Rank_nr70	0.005781927	0.4362564	0.572118744984007		FALSE
Micro-PVM	Rank_nr71	0.007992796	0.4253575	0.562075102549077		FALSE
Micro-PVM	Rank_nr72	-0.059808	0.7751225	0.842159112262106		FALSE
Micro-PVM	Rank_nr73	-0.02052245	0.5755424	0.689611111583422		FALSE
Micro-PVM	Rank_nr74	-0.05976626	0.7749225	0.842144692771084		FALSE
Micro-PVM	Rank_nr75	-0.05342754	0.7454255	0.820878797363281		FALSE
Micro-PVM	Rank_nr76	-0.02783524	0.6165383	0.723546118397085		FALSE
Micro-PVM	Rank_nr77	0.07154043	0.1685831	0.300577155669696		FALSE
Micro-PVM	Rank_nr78	0.06310502	0.1936806	0.332381851598174		FALSE
Micro-PVM	Rank_nr79	0.06136383	0.1983802	0.338088429973575		FALSE
Micro-PVM	Rank_nr80	0.09376682	0.1124888	0.225879113089938		FALSE
Micro-PVM	Rank_nr81	0.08889814	0.1241876	0.241506710900474		FALSE
Micro-PVM	Rank_nr82	0.09150998	0.1166883	0.231528479102508		FALSE
Micro-PVM	Rank_nr83	0.1110254	0.07979202	0.177621920138203		FALSE
Micro-PVM	Rank_nr84	0.107741	0.0849915	0.185713015988372		FALSE
Micro-PVM	Rank_nr85	0.1025428	0.09429057	0.198901062067353		FALSE
Micro-PVM	Rank_nr86	0.181806	0.01459854	0.0508412474131274		FALSE
Micro-PVM	Rank_nr87	0.07655296	0.1546845	0.282669001215559		FALSE
Micro-PVM	Rank_nr88	0.01385181	0.3917608	0.534434727162734		FALSE
Micro-PVM	Rank_nr89	0.02815675	0.3288671	0.472949193815748		FALSE
Micro-PVM	Rank_nr90	0.005879896	0.4353565	0.571235839150669		FALSE
Micro-PVM	Rank_nr91	-0.005257817	0.4939506	0.62453524137931		FALSE
Micro-PVM	Rank_nr92	0.016859	0.3787621	0.522506594619382		FALSE
Micro-PVM	Rank_nr93	0.06517369	0.1868813	0.325796158871279		FALSE
Micro-PVM	Rank_nr94	0.006748892	0.4313569	0.567508640315052		FALSE
Micro-PVM	Rank_nr95	0.004122277	0.4451555	0.580413791558254		FALSE
Micro-PVM	Rank_nr96	0.0190299	0.3686631	0.513486899629401		FALSE
Micro-PVM	Rank_nr97	0.01074582	0.410359	0.548849077698695		FALSE
Micro-PVM	Rank_nr98	0.01940756	0.3666633	0.511966403405573		FALSE
Micro-PVM	Rank_nr99	0.05269718	0.2305769	0.372324317579663		FALSE
Micro-PVM	Rank_nr100	0.04873384	0.2460754	0.38887952854641		FALSE
Micro-PVM	Rank_nr101	0.04419457	0.2622738	0.405921358270419		FALSE
Micro-PVM	Rank_nr102	0.07762428	0.1522848	0.279302337535584		FALSE
Micro-PVM	Rank_nr103	0.08630079	0.1307869	0.250360322156197		FALSE
Micro-PVM	Rank_nr104	0.07444312	0.160284	0.290663787696019		FALSE
Micro-PVM	Rank_nr105	0.09278083	0.1136886	0.227579043941411		FALSE
Micro-PVM	Rank_nr106	-0.00248526	0.4810519	0.613558843042986		FALSE
Micro-PVM	Rank_nr107	-0.06165938	0.7850215	0.849028049160671		FALSE
Micro-PVM	Rank_nr108	-0.128319	0.9660034	0.98308782630273		FALSE
Micro-PVM	Rank_nr109	-0.1138748	0.9425057	0.967710381743683		FALSE
Micro-PVM	Rank_nr110	-0.09615774	0.9027097	0.938285491357456		FALSE
NP PPP	Rank_nr1	0.3412304	9.999e-05	0.000838206133828996	***	TRUE
NP PPP	Rank_nr2	0.4388411	9.999e-05	0.000838206133828996	***	TRUE
NP PPP	Rank_nr3	0.5347391	9.999e-05	0.000838206133828996	***	TRUE
NP PPP	Rank_nr4	0.4702445	9.999e-05	0.000838206133828996	***	TRUE
NP PPP	Rank_nr5	0.4659249	9.999e-05	0.000838206133828996	***	TRUE
NP PPP	Rank_nr6	0.406693	9.999e-05	0.000838206133828996	***	TRUE
NP PPP	Rank_nr7	0.2498917	9.999e-05	0.000838206133828996	***	TRUE
NP PPP	Rank_nr8	0.1891634	0.00059994	0.00374754764542936	**	TRUE
NP PPP	Rank_nr9	0.1344119	0.00869913	0.033024475	*	TRUE
NP PPP	Rank_nr10	0.1228258	0.01449855	0.0506494659178931		FALSE
NP PPP	Rank_nr11	0.1074339	0.02509749	0.0765830039918809		FALSE
NP PPP	Rank_nr12	0.1127179	0.02059794	0.0656978142857143		FALSE
NP PPP	Rank_nr13	0.1579279	0.00239976	0.0118025273718648	*	TRUE
NP PPP	Rank_nr14	0.2730815	9.999e-05	0.000838206133828996	***	TRUE
NP PPP	Rank_nr15	0.1479891	0.00419958	0.0185323931506849	*	TRUE
NP PPP	Rank_nr16	0.1737241	0.00119988	0.00667257558569667	**	TRUE
NP PPP	Rank_nr17	0.1873677	0.00059994	0.00374754764542936	**	TRUE
NP PPP	Rank_nr18	0.1618929	0.00179982	0.00934083797468354	**	TRUE
NP PPP	Rank_nr19	0.09213265	0.0429957	0.114132199529135		FALSE
NP PPP	Rank_nr20	0.0973975	0.03519648	0.098471541439206		FALSE
NP PPP	Rank_nr21	0.1681682	0.00139986	0.00748916797153025	**	TRUE
NP PPP	Rank_nr22	0.1476148	0.00429957	0.018918108	*	TRUE
NP PPP	Rank_nr23	0.09635063	0.0369963	0.102363995705521		FALSE
NP PPP	Rank_nr24	0.07154383	0.0829917	0.18258174		FALSE
NP PPP	Rank_nr25	0.1386279	0.00739926	0.029401464845815	*	TRUE
NP PPP	Rank_nr26	0.1404271	0.00609939	0.025213793675527	*	TRUE
NP PPP	Rank_nr27	0.15223	0.00309969	0.0145620853125	*	TRUE
NP PPP	Rank_nr28	0.1606124	0.00219978	0.0109262200440529	*	TRUE
NP PPP	Rank_nr29	0.1756526	0.0009999	0.0056866948297604	**	TRUE
NP PPP	Rank_nr30	0.1547195	0.00259974	0.0126073412903226	*	TRUE
NP PPP	Rank_nr31	0.1658479	0.00159984	0.00842906355140187	**	TRUE
NP PPP	Rank_nr32	0.26146	9.999e-05	0.000838206133828996	***	TRUE
NP PPP	Rank_nr33	0.2607593	9.999e-05	0.000838206133828996	***	TRUE
NP PPP	Rank_nr34	0.1932599	0.00039996	0.00268026686478455	**	TRUE
NP PPP	Rank_nr35	0.1266624	0.01249875	0.0445607608695652	*	TRUE
NP PPP	Rank_nr36	0.1353916	0.00819918	0.0316595049657534	*	TRUE
NP PPP	Rank_nr37	0.06121257	0.1093891	0.221230870403587		FALSE
NP PPP	Rank_nr38	0.08756429	0.04869513	0.124498319897959		FALSE
NP PPP	Rank_nr39	0.1526586	0.0029997	0.0142257066246057	*	TRUE
NP PPP	Rank_nr40	0.08208517	0.05839416	0.141438056713212		FALSE
NP PPP	Rank_nr41	0.0113202	0.3818618	0.525059975		FALSE
NP PPP	Rank_nr42	0.02061357	0.3170683	0.461283236451613		FALSE
NP PPP	Rank_nr43	0.03891105	0.2082792	0.349326586835255		FALSE
NP PPP	Rank_nr44	0.03003	0.2612739	0.405068851495359		FALSE
NP PPP	Rank_nr45	0.1324018	0.00959904	0.0358969074626866	*	TRUE
NP PPP	Rank_nr46	0.2135881	0.00029997	0.00210398864696734	**	TRUE
NP PPP	Rank_nr47	0.1905498	0.00049995	0.00322110642857143	**	TRUE
NP PPP	Rank_nr48	0.1977357	0.00039996	0.00268026686478455	**	TRUE
NP PPP	Rank_nr49	0.1178487	0.01749825	0.0583706416420118		FALSE
NP PPP	Rank_nr50	0.1431748	0.00539946	0.022758471588785	*	TRUE
NP PPP	Rank_nr51	0.07109312	0.08379162	0.183535797085964		FALSE
NP PPP	Rank_nr52	0.0131423	0.3688631	0.513606848101266		FALSE
NP PPP	Rank_nr53	-0.05593332	0.8758124	0.919012080967892		FALSE
NP PPP	Rank_nr54	0.03327606	0.240076	0.381919844797178		FALSE
NP PPP	Rank_nr55	-0.0003028286	0.4707529	0.604353993452889		FALSE
NP PPP	Rank_nr56	0.02657073	0.279872	0.425707494097808		FALSE
NP PPP	Rank_nr57	-0.006847541	0.5235476	0.648859487771366		FALSE
NP PPP	Rank_nr58	0.04803002	0.1643836	0.294896593476531		FALSE
NP PPP	Rank_nr59	0.04869766	0.1614839	0.2913169556		FALSE
NP PPP	Rank_nr60	0.1168433	0.01839816	0.0603459648		FALSE
NP PPP	Rank_nr61	0.1014362	0.03069693	0.0892030633376289		FALSE
NP PPP	Rank_nr62	0.1223124	0.01469853	0.051071163559322		FALSE
NP PPP	Rank_nr63	0.06391486	0.1018898	0.210404303113553		FALSE
NP PPP	Rank_nr64	0.04388799	0.1828817	0.320558284881461		FALSE
NP PPP	Rank_nr65	0.00584099	0.4220578	0.559682645692443		FALSE
NP PPP	Rank_nr66	0.01152213	0.380462	0.523614165395179		FALSE
NP PPP	Rank_nr67	0.06469547	0.09999	0.20743095676173		FALSE
NP PPP	Rank_nr68	0.1004442	0.03179682	0.0916903185421995		FALSE
NP PPP	Rank_nr69	0.06888007	0.08869113	0.190929353842482		FALSE
NP PPP	Rank_nr70	0.0781989	0.06719328	0.15620705814433		FALSE
NP PPP	Rank_nr71	0.1003644	0.03179682	0.0916903185421995		FALSE
NP PPP	Rank_nr72	0.07653775	0.07069293	0.162582924171341		FALSE
NP PPP	Rank_nr73	0.07859923	0.0659934	0.154532831775701		FALSE
NP PPP	Rank_nr74	0.02020601	0.3193681	0.463880879549114		FALSE
NP PPP	Rank_nr75	-0.01452087	0.5879412	0.698712730434783		FALSE
NP PPP	Rank_nr76	0.02644411	0.2807719	0.426070413526245		FALSE
NP PPP	Rank_nr77	0.01112202	0.3839616	0.527074153284672		FALSE
NP PPP	Rank_nr78	-0.01532602	0.5936406	0.703631828120893		FALSE
NP PPP	Rank_nr79	-0.02457922	0.6709329	0.765277536418816		FALSE
NP PPP	Rank_nr80	0.04458971	0.180182	0.317306060132761		FALSE
NP PPP	Rank_nr81	0.03528673	0.2278772	0.36902196481149		FALSE
NP PPP	Rank_nr82	0.01109416	0.3840616	0.527074153284672		FALSE
NP PPP	Rank_nr83	0.009747295	0.3928607	0.534802824328403		FALSE
NP PPP	Rank_nr84	0.05783186	0.1210879	0.237128280069475		FALSE
NP PPP	Rank_nr85	-0.03336217	0.7378262	0.81638767468106		FALSE
NP PPP	Rank_nr86	0.009168866	0.3967603	0.538708258858859		FALSE
NP PPP	Rank_nr87	0.02401573	0.2953705	0.439647626195975		FALSE
NP PPP	Rank_nr88	-0.01321959	0.5774423	0.690603228056219		FALSE
NP PPP	Rank_nr89	0.03225986	0.2472753	0.389525533705903		FALSE
NP PPP	Rank_nr90	-0.03660977	0.7621238	0.831894531318017		FALSE
NP PPP	Rank_nr91	-0.04631718	0.8231177	0.878641615857988		FALSE
NP PPP	Rank_nr92	-0.1230431	0.9975002	0.99945145502998		FALSE
NP PPP	Rank_nr93	-0.08312142	0.9615038	0.980842184079602		FALSE
NP PPP	Rank_nr94	-0.1021198	0.9878012	0.99508228992629		FALSE
NP PPP	Rank_nr95	-0.0950749	0.980402	0.992465014359435		FALSE
NP PPP	Rank_nr96	-0.06058087	0.8949105	0.933621641221374		FALSE
NP PPP	Rank_nr97	-0.05907189	0.8889111	0.929401961288827		FALSE
NP PPP	Rank_nr98	-0.02257886	0.6548345	0.75147674173028		FALSE
NP PPP	Rank_nr99	0.009327493	0.3958604	0.537912143416692		FALSE
NP PPP	Rank_nr100	0.02688165	0.2786721	0.424311671505739		FALSE
NP PPP	Rank_nr101	0.02996018	0.2614739	0.405100408450704		FALSE
NP PPP	Rank_nr102	0.02998331	0.2613739	0.405084635395189		FALSE
NP PPP	Rank_nr103	0.09194485	0.04329567	0.114658527128597		FALSE
NP PPP	Rank_nr104	0.1139906	0.01969803	0.0635465774678112		FALSE
NP PPP	Rank_nr105	0.1328787	0.00929907	0.03494900475	*	TRUE
NP PPP	Rank_nr106	0.05412125	0.1360864	0.256558339181287		FALSE
NP PPP	Rank_nr107	0.09018313	0.04539546	0.118480048958333		FALSE
NP PPP	Rank_nr108	0.06999061	0.08619138	0.187426771359691		FALSE
NP PPP	Rank_nr109	0.02892421	0.2669733	0.411219119877049		FALSE
NP PPP	Rank_nr110	-0.000835771	0.4759524	0.608949028085106		FALSE
NP SUB	Rank_nr1	0.3000808	9.999e-05	0.000838206133828996	***	TRUE
NP SUB	Rank_nr2	0.3392342	9.999e-05	0.000838206133828996	***	TRUE
NP SUB	Rank_nr3	0.3777608	9.999e-05	0.000838206133828996	***	TRUE
NP SUB	Rank_nr4	0.4019871	9.999e-05	0.000838206133828996	***	TRUE
NP SUB	Rank_nr5	0.4287992	9.999e-05	0.000838206133828996	***	TRUE
NP SUB	Rank_nr6	0.4641429	9.999e-05	0.000838206133828996	***	TRUE
NP SUB	Rank_nr7	0.3094772	9.999e-05	0.000838206133828996	***	TRUE
NP SUB	Rank_nr8	0.2984458	9.999e-05	0.000838206133828996	***	TRUE
NP SUB	Rank_nr9	0.2065515	0.00059994	0.00374754764542936	**	TRUE
NP SUB	Rank_nr10	0.1861341	0.00089991	0.00525044514877102	**	TRUE
NP SUB	Rank_nr11	0.1164642	0.0149985	0.0518338965517241		FALSE
NP SUB	Rank_nr12	0.09927965	0.03009699	0.0879128399611399		FALSE
NP SUB	Rank_nr13	0.1177291	0.01439856	0.0503782044996121		FALSE
NP SUB	Rank_nr14	0.1760695	0.00129987	0.00702927302158273	**	TRUE
NP SUB	Rank_nr15	0.1151951	0.01539846	0.053094078440367		FALSE
NP SUB	Rank_nr16	0.1800831	0.00109989	0.00618516695760598	**	TRUE
NP SUB	Rank_nr17	0.240795	9.999e-05	0.000838206133828996	***	TRUE
NP SUB	Rank_nr18	0.2497506	9.999e-05	0.000838206133828996	***	TRUE
NP SUB	Rank_nr19	0.1910488	0.00069993	0.00426578959459459	**	TRUE
NP SUB	Rank_nr20	0.1380167	0.00579942	0.0241731831792976	*	TRUE
NP SUB	Rank_nr21	0.1673035	0.00149985	0.00794867626321974	**	TRUE
NP SUB	Rank_nr22	0.1144441	0.01589841	0.0542373896369138		FALSE
NP SUB	Rank_nr23	0.02977916	0.2568743	0.400035598411602		FALSE
NP SUB	Rank_nr24	0.04036525	0.1973803	0.337063670200682		FALSE
NP SUB	Rank_nr25	0.1147812	0.01559844	0.0535788		FALSE
NP SUB	Rank_nr26	0.1126546	0.01749825	0.0583706416420118		FALSE
NP SUB	Rank_nr27	0.1516331	0.00279972	0.0134326991489362	*	TRUE
NP SUB	Rank_nr28	0.1861473	0.00089991	0.00525044514877102	**	TRUE
NP SUB	Rank_nr29	0.09550768	0.03509649	0.0983748725295214		FALSE
NP SUB	Rank_nr30	0.07679281	0.06529347	0.153132371138846		FALSE
NP SUB	Rank_nr31	0.09509227	0.0359964	0.1002122		FALSE
NP SUB	Rank_nr32	0.1722045	0.00129987	0.00702927302158273	**	TRUE
NP SUB	Rank_nr33	0.1340145	0.00739926	0.029401464845815	*	TRUE
NP SUB	Rank_nr34	0.2015247	0.00059994	0.00374754764542936	**	TRUE
NP SUB	Rank_nr35	0.1362128	0.00639936	0.0262135455040872	*	TRUE
NP SUB	Rank_nr36	0.1681846	0.00149985	0.00794867626321974	**	TRUE
NP SUB	Rank_nr37	0.09081827	0.04139586	0.110996033650416		FALSE
NP SUB	Rank_nr38	0.08715878	0.04579542	0.119110348442907		FALSE
NP SUB	Rank_nr39	0.1051975	0.0239976	0.0740281641586867		FALSE
NP SUB	Rank_nr40	0.05858681	0.1176882	0.233102231884058		FALSE
NP SUB	Rank_nr41	-0.01454132	0.5987401	0.708305494623656		FALSE
NP SUB	Rank_nr42	0.006510068	0.4213579	0.558918861470588		FALSE
NP SUB	Rank_nr43	0.03299795	0.2352765	0.376275537234043		FALSE
NP SUB	Rank_nr44	0.03864443	0.2045795	0.344530823375653		FALSE
NP SUB	Rank_nr45	0.08849979	0.04389561	0.115703799590883		FALSE
NP SUB	Rank_nr46	0.2078247	0.00039996	0.00268026686478455	**	TRUE
NP SUB	Rank_nr47	0.1624038	0.00169983	0.00890387142857143	**	TRUE
NP SUB	Rank_nr48	0.1504582	0.0029997	0.0142257066246057	*	TRUE
NP SUB	Rank_nr49	0.1067777	0.02269773	0.0709894329403606		FALSE
NP SUB	Rank_nr50	0.1128974	0.01739826	0.0582525260579065		FALSE
NP SUB	Rank_nr51	0.004473939	0.4388561	0.574525692597968		FALSE
NP SUB	Rank_nr52	0.02351282	0.2955704	0.439651221635884		FALSE
NP SUB	Rank_nr53	-0.03722204	0.7775222	0.843953097954272		FALSE
NP SUB	Rank_nr54	-0.007477559	0.5377462	0.659578244631693		FALSE
NP SUB	Rank_nr55	-0.03358402	0.7493251	0.823965675524134		FALSE
NP SUB	Rank_nr56	-0.01682457	0.6169383	0.723827193808533		FALSE
NP SUB	Rank_nr57	-0.04782836	0.8454155	0.89608082373678		FALSE
NP SUB	Rank_nr58	0.01446877	0.3572643	0.501950776635514		FALSE
NP SUB	Rank_nr59	0.001033289	0.4663534	0.600072420542083		FALSE
NP SUB	Rank_nr60	0.07124338	0.07929207	0.176858177893175		FALSE
NP SUB	Rank_nr61	0.0802332	0.05779422	0.140437463469828		FALSE
NP SUB	Rank_nr62	0.08268097	0.05319468	0.132913023157895		FALSE
NP SUB	Rank_nr63	0.02010628	0.3167683	0.460995493062278		FALSE
NP SUB	Rank_nr64	-0.02201506	0.6586341	0.75468490625		FALSE
NP SUB	Rank_nr65	-0.003511504	0.5041496	0.631762905251459		FALSE
NP SUB	Rank_nr66	-0.005529273	0.5209479	0.6465961565337		FALSE
NP SUB	Rank_nr67	0.01752649	0.3335666	0.477254632646593		FALSE
NP SUB	Rank_nr68	0.02452536	0.2889711	0.434130466688874		FALSE
NP SUB	Rank_nr69	0.0137572	0.3634637	0.508916885128842		FALSE
NP SUB	Rank_nr70	0.06125069	0.1090891	0.220822190754039		FALSE
NP SUB	Rank_nr71	0.03711327	0.2129787	0.354702340103397		FALSE
NP SUB	Rank_nr72	0.08485232	0.04989501	0.127205480553985		FALSE
NP SUB	Rank_nr73	0.1405454	0.00519948	0.0219566056179775	*	TRUE
NP SUB	Rank_nr74	0.06498183	0.09649035	0.201842058673469		FALSE
NP SUB	Rank_nr75	0.06193112	0.1065893	0.217224465883416		FALSE
NP SUB	Rank_nr76	0.05387851	0.1357864	0.256340169108414		FALSE
NP SUB	Rank_nr77	0.0546451	0.1327867	0.252686927004219		FALSE
NP SUB	Rank_nr78	0.0311339	0.2469753	0.389324922404754		FALSE
NP SUB	Rank_nr79	0.03896327	0.2037796	0.34382566255144		FALSE
NP SUB	Rank_nr80	0.06946218	0.08379162	0.183535797085964		FALSE
NP SUB	Rank_nr81	0.03729252	0.2122788	0.353798		FALSE
NP SUB	Rank_nr82	-0.01934335	0.6382362	0.739770049344641		FALSE
NP SUB	Rank_nr83	0.007904314	0.4106589	0.548924611440427		FALSE
NP SUB	Rank_nr84	0.03502933	0.2243776	0.365810658844765		FALSE
NP SUB	Rank_nr85	-0.0285124	0.7125287	0.796210217294351		FALSE
NP SUB	Rank_nr86	0.01212347	0.3769623	0.521213811447811		FALSE
NP SUB	Rank_nr87	0.02564355	0.280372	0.426053625925926		FALSE
NP SUB	Rank_nr88	-0.0572151	0.8880112	0.928787224489796		FALSE
NP SUB	Rank_nr89	-0.03238981	0.7411259	0.818432372428991		FALSE
NP SUB	Rank_nr90	-0.07487587	0.9477052	0.970956486142663		FALSE
NP SUB	Rank_nr91	-0.07318814	0.9426057	0.967710381743683		FALSE
NP SUB	Rank_nr92	-0.09644742	0.9819018	0.992889288948666		FALSE
NP SUB	Rank_nr93	-0.02638708	0.6936306	0.781677662668666		FALSE
NP SUB	Rank_nr94	0.01362027	0.3649635	0.510383065116279		FALSE
NP SUB	Rank_nr95	0.02338231	0.2964704	0.440699243243243		FALSE
NP SUB	Rank_nr96	0.05836925	0.1189881	0.234229102049717		FALSE
NP SUB	Rank_nr97	0.02704535	0.2722728	0.417244419979613		FALSE
NP SUB	Rank_nr98	0.02799642	0.2669733	0.411219119877049		FALSE
NP SUB	Rank_nr99	0.07286018	0.07589241	0.170795792964072		FALSE
NP SUB	Rank_nr100	0.07464302	0.07179282	0.164358181827411		FALSE
NP SUB	Rank_nr101	0.0631359	0.1024898	0.211159889447236		FALSE
NP SUB	Rank_nr102	0.0889678	0.04289571	0.113933835159011		FALSE
NP SUB	Rank_nr103	0.1433326	0.00459954	0.0199845138728324	*	TRUE
NP SUB	Rank_nr104	0.1017886	0.0279972	0.082907007222587		FALSE
NP SUB	Rank_nr105	0.1355992	0.00669933	0.027170843794964	*	TRUE
NP SUB	Rank_nr106	0.05379091	0.1361864	0.256558339181287		FALSE
NP SUB	Rank_nr107	0.03539571	0.2219778	0.363382895825771		FALSE
NP SUB	Rank_nr108	0.05428189	0.1346865	0.255118065938681		FALSE
NP SUB	Rank_nr109	0.04229568	0.1874813	0.326715866692427		FALSE
NP SUB	Rank_nr110	-0.002208532	0.4932507	0.62407814273696		FALSE
Oligo	Rank_nr1	0.6131852	9.999e-05	0.000838206133828996	***	TRUE
Oligo	Rank_nr2	0.4176662	9.999e-05	0.000838206133828996	***	TRUE
Oligo	Rank_nr3	0.3936804	9.999e-05	0.000838206133828996	***	TRUE
Oligo	Rank_nr4	0.3350953	9.999e-05	0.000838206133828996	***	TRUE
Oligo	Rank_nr5	0.3503101	9.999e-05	0.000838206133828996	***	TRUE
Oligo	Rank_nr6	0.2772218	9.999e-05	0.000838206133828996	***	TRUE
Oligo	Rank_nr7	0.2527024	0.00019998	0.00152349628378378	**	TRUE
Oligo	Rank_nr8	0.3019296	9.999e-05	0.000838206133828996	***	TRUE
Oligo	Rank_nr9	0.2847983	9.999e-05	0.000838206133828996	***	TRUE
Oligo	Rank_nr10	0.2711991	9.999e-05	0.000838206133828996	***	TRUE
Oligo	Rank_nr11	0.3094192	9.999e-05	0.000838206133828996	***	TRUE
Oligo	Rank_nr12	0.3684162	9.999e-05	0.000838206133828996	***	TRUE
Oligo	Rank_nr13	0.311888	9.999e-05	0.000838206133828996	***	TRUE
Oligo	Rank_nr14	0.4905796	9.999e-05	0.000838206133828996	***	TRUE
Oligo	Rank_nr15	0.3230553	9.999e-05	0.000838206133828996	***	TRUE
Oligo	Rank_nr16	0.4098931	9.999e-05	0.000838206133828996	***	TRUE
Oligo	Rank_nr17	0.406116	9.999e-05	0.000838206133828996	***	TRUE
Oligo	Rank_nr18	0.3198599	9.999e-05	0.000838206133828996	***	TRUE
Oligo	Rank_nr19	0.2038531	0.00129987	0.00702927302158273	**	TRUE
Oligo	Rank_nr20	0.1544526	0.00809919	0.0314619697674419	*	TRUE
Oligo	Rank_nr21	0.0195339	0.340066	0.483816296529968		FALSE
Oligo	Rank_nr22	-0.0325915	0.6941306	0.782045717212091		FALSE
Oligo	Rank_nr23	-0.01152542	0.5472453	0.66663423805668		FALSE
Oligo	Rank_nr24	0.02575409	0.29987	0.443850902527076		FALSE
Oligo	Rank_nr25	0.07155117	0.1026897	0.211475135616438		FALSE
Oligo	Rank_nr26	0.1218741	0.0219978	0.0690877980501393		FALSE
Oligo	Rank_nr27	0.1973876	0.00169983	0.00890387142857143	**	TRUE
Oligo	Rank_nr28	0.234356	0.00019998	0.00152349628378378	**	TRUE
Oligo	Rank_nr29	0.2953118	9.999e-05	0.000838206133828996	***	TRUE
Oligo	Rank_nr30	0.2751721	9.999e-05	0.000838206133828996	***	TRUE
Oligo	Rank_nr31	0.3410848	9.999e-05	0.000838206133828996	***	TRUE
Oligo	Rank_nr32	0.4056307	9.999e-05	0.000838206133828996	***	TRUE
Oligo	Rank_nr33	0.3503109	9.999e-05	0.000838206133828996	***	TRUE
Oligo	Rank_nr34	0.2660826	0.00019998	0.00152349628378378	**	TRUE
Oligo	Rank_nr35	0.2383804	0.00019998	0.00152349628378378	**	TRUE
Oligo	Rank_nr36	0.2042674	0.00129987	0.00702927302158273	**	TRUE
Oligo	Rank_nr37	0.1371848	0.01379862	0.0485427271450858	*	TRUE
Oligo	Rank_nr38	0.131889	0.01619838	0.0549283412030075		FALSE
Oligo	Rank_nr39	0.1525398	0.00859914	0.0327551701013514	*	TRUE
Oligo	Rank_nr40	0.13714	0.01379862	0.0485427271450858	*	TRUE
Oligo	Rank_nr41	0.0956169	0.05319468	0.132913023157895		FALSE
Oligo	Rank_nr42	0.1313582	0.01679832	0.0566221399103139		FALSE
Oligo	Rank_nr43	0.08708483	0.06789321	0.157509453240741		FALSE
Oligo	Rank_nr44	0.07522914	0.09339066	0.197649871703426		FALSE
Oligo	Rank_nr45	0.1380383	0.01359864	0.0479889408450704	*	TRUE
Oligo	Rank_nr46	0.165584	0.00639936	0.0262135455040872	*	TRUE
Oligo	Rank_nr47	0.1376467	0.01359864	0.0479889408450704	*	TRUE
Oligo	Rank_nr48	0.1622673	0.00679932	0.0275268700179533	*	TRUE
Oligo	Rank_nr49	0.2133348	0.00109989	0.00618516695760598	**	TRUE
Oligo	Rank_nr50	0.2022056	0.00129987	0.00702927302158273	**	TRUE
Oligo	Rank_nr51	0.1982965	0.00149985	0.00794867626321974	**	TRUE
Oligo	Rank_nr52	0.17597	0.00359964	0.0163652987903226	*	TRUE
Oligo	Rank_nr53	0.06172258	0.129787	0.249186619838229		FALSE
Oligo	Rank_nr54	0.05510336	0.1527847	0.279764107592367		FALSE
Oligo	Rank_nr55	0.06142245	0.1306869	0.250360322156197		FALSE
Oligo	Rank_nr56	0.08365501	0.07449255	0.16890970361991		FALSE
Oligo	Rank_nr57	0.01380173	0.3767623	0.521213811447811		FALSE
Oligo	Rank_nr58	0.09007106	0.0629937	0.149527151052632		FALSE
Oligo	Rank_nr59	0.02061115	0.3322668	0.476326531468531		FALSE
Oligo	Rank_nr60	0.04470835	0.1973803	0.337063670200682		FALSE
Oligo	Rank_nr61	0.06020554	0.1340866	0.254409156920488		FALSE
Oligo	Rank_nr62	0.08819089	0.06619338	0.154760053810264		FALSE
Oligo	Rank_nr63	0.04628912	0.1885811	0.327745957996146		FALSE
Oligo	Rank_nr64	0.004252808	0.4415558	0.577054957403651		FALSE
Oligo	Rank_nr65	-0.0228197	0.6272373	0.730966465891473		FALSE
Oligo	Rank_nr66	-0.00466654	0.5019498	0.630608741091314		FALSE
Oligo	Rank_nr67	0.01989579	0.3368663	0.479718033785917		FALSE
Oligo	Rank_nr68	0.01307803	0.380462	0.523614165395179		FALSE
Oligo	Rank_nr69	-0.008168216	0.5254475	0.650320588638858		FALSE
Oligo	Rank_nr70	0.01363543	0.3774623	0.521213811447811		FALSE
Oligo	Rank_nr71	0.01039748	0.40006	0.53987749850389		FALSE
Oligo	Rank_nr72	0.02363662	0.3126687	0.456354639805825		FALSE
Oligo	Rank_nr73	0.07827511	0.08659134	0.187843647619048		FALSE
Oligo	Rank_nr74	0.0620498	0.1290871	0.248265595309168		FALSE
Oligo	Rank_nr75	0.04726452	0.1836816	0.321460619324796		FALSE
Oligo	Rank_nr76	0.08345437	0.0749925	0.169446981462926		FALSE
Oligo	Rank_nr77	0.0355724	0.2444756	0.387007706563707		FALSE
Oligo	Rank_nr78	0.01899184	0.3432657	0.487292510859301		FALSE
Oligo	Rank_nr79	-0.009031137	0.530147	0.652911788640087		FALSE
Oligo	Rank_nr80	0.05289889	0.1606839	0.2906876811071		FALSE
Oligo	Rank_nr81	0.06040971	0.1333867	0.253614678330523		FALSE
Oligo	Rank_nr82	0.02669003	0.2928707	0.438237178832117		FALSE
Oligo	Rank_nr83	0.03886933	0.2275772	0.368933562904385		FALSE
Oligo	Rank_nr84	0.02167365	0.3247675	0.469443762011531		FALSE
Oligo	Rank_nr85	-0.00925898	0.5317468	0.654703267267267		FALSE
Oligo	Rank_nr86	0.07193303	0.1015898	0.209977084326306		FALSE
Oligo	Rank_nr87	0.08054596	0.08259174	0.182235199315068		FALSE
Oligo	Rank_nr88	-0.003489511	0.4934507	0.62407814273696		FALSE
Oligo	Rank_nr89	0.05379677	0.1573843	0.286557607186112		FALSE
Oligo	Rank_nr90	0.03914222	0.2257774	0.366806943083573		FALSE
Oligo	Rank_nr91	-0.01049591	0.539546	0.66064154723127		FALSE
Oligo	Rank_nr92	-0.0838216	0.9366063	0.96352518544708		FALSE
Oligo	Rank_nr93	-0.004774602	0.5028497	0.630960541585535		FALSE
Oligo	Rank_nr94	-0.04899238	0.7948205	0.857159362745098		FALSE
Oligo	Rank_nr95	-0.04071319	0.7444256	0.820268618617151		FALSE
Oligo	Rank_nr96	-0.02244976	0.6251375	0.729650653467909		FALSE
Oligo	Rank_nr97	-0.02185313	0.6216378	0.727044965785381		FALSE
Oligo	Rank_nr98	-0.003104975	0.4906509	0.621583022191011		FALSE
Oligo	Rank_nr99	0.03820538	0.2305769	0.372324317579663		FALSE
Oligo	Rank_nr100	0.02908308	0.280472	0.426053625925926		FALSE
Oligo	Rank_nr101	0.02185489	0.3234677	0.468327231781701		FALSE
Oligo	Rank_nr102	0.03736777	0.2362764	0.377339434844193		FALSE
Oligo	Rank_nr103	0.1474222	0.01049895	0.0387481706219313	*	TRUE
Oligo	Rank_nr104	0.1025604	0.04149585	0.111131997327791		FALSE
Oligo	Rank_nr105	0.09383545	0.05719428	0.139959958111774		FALSE
Oligo	Rank_nr106	0.02189054	0.3232677	0.468327231781701		FALSE
Oligo	Rank_nr107	-0.03995384	0.740226	0.818240014705882		FALSE
Oligo	Rank_nr108	-0.1154905	0.9878012	0.99508228992629		FALSE
Oligo	Rank_nr109	-0.0478433	0.7866213	0.850350446548418		FALSE
Oligo	Rank_nr110	0.007143427	0.4230577	0.560614457268722		FALSE
Pvalb	Rank_nr1	0.4095349	9.999e-05	0.000838206133828996	***	TRUE
Pvalb	Rank_nr2	0.403907	9.999e-05	0.000838206133828996	***	TRUE
Pvalb	Rank_nr3	0.3503453	9.999e-05	0.000838206133828996	***	TRUE
Pvalb	Rank_nr4	0.380908	9.999e-05	0.000838206133828996	***	TRUE
Pvalb	Rank_nr5	0.3411644	9.999e-05	0.000838206133828996	***	TRUE
Pvalb	Rank_nr6	0.1747669	0.00509949	0.0215950233802817	*	TRUE
Pvalb	Rank_nr7	0.09050202	0.07539246	0.170095044822411		FALSE
Pvalb	Rank_nr8	0.185964	0.00319968	0.0150005787941788	*	TRUE
Pvalb	Rank_nr9	0.04275264	0.2332767	0.374805100463128		FALSE
Pvalb	Rank_nr10	0.128826	0.02449755	0.0750570315896739		FALSE
Pvalb	Rank_nr11	0.01543503	0.3925607	0.534555784118357		FALSE
Pvalb	Rank_nr12	0.08625828	0.08229177	0.181840216903479		FALSE
Pvalb	Rank_nr13	0.01349483	0.4065593	0.545384426829268		FALSE
Pvalb	Rank_nr14	0.2011777	0.0019998	0.0101338179775281	*	TRUE
Pvalb	Rank_nr15	0.187727	0.00289971	0.0138388276190476	*	TRUE
Pvalb	Rank_nr16	0.4096563	9.999e-05	0.000838206133828996	***	TRUE
Pvalb	Rank_nr17	0.3257913	9.999e-05	0.000838206133828996	***	TRUE
Pvalb	Rank_nr18	0.3494164	9.999e-05	0.000838206133828996	***	TRUE
Pvalb	Rank_nr19	0.259205	0.00039996	0.00268026686478455	**	TRUE
Pvalb	Rank_nr20	0.2896631	9.999e-05	0.000838206133828996	***	TRUE
Pvalb	Rank_nr21	0.1601592	0.00789921	0.0308445342857143	*	TRUE
Pvalb	Rank_nr22	0.1500085	0.01169883	0.0421419515175719	*	TRUE
Pvalb	Rank_nr23	0.1198742	0.0339966	0.0961886235884567		FALSE
Pvalb	Rank_nr24	0.1837203	0.00359964	0.0163652987903226	*	TRUE
Pvalb	Rank_nr25	0.1165824	0.03739626	0.103217339412485		FALSE
Pvalb	Rank_nr26	0.2284858	0.0009999	0.0056866948297604	**	TRUE
Pvalb	Rank_nr27	0.2311848	0.00079992	0.00479739255319149	**	TRUE
Pvalb	Rank_nr28	0.214616	0.00129987	0.00702927302158273	**	TRUE
Pvalb	Rank_nr29	0.1708507	0.0059994	0.024846	*	TRUE
Pvalb	Rank_nr30	0.09532421	0.06569343	0.153910321714286		FALSE
Pvalb	Rank_nr31	-0.03710795	0.7354265	0.814331822980604		FALSE
Pvalb	Rank_nr32	-0.004431793	0.5277472	0.651530036085292		FALSE
Pvalb	Rank_nr33	0.007545075	0.4473553	0.582608259601502		FALSE
Pvalb	Rank_nr34	-0.006087797	0.5378462	0.659578244631693		FALSE
Pvalb	Rank_nr35	0.006926696	0.4505549	0.585254204781106		FALSE
Pvalb	Rank_nr36	0.04283307	0.2327767	0.374268419607843		FALSE
Pvalb	Rank_nr37	0.1095279	0.04429557	0.116417844230769		FALSE
Pvalb	Rank_nr38	0.1357229	0.01949805	0.0630367064516129		FALSE
Pvalb	Rank_nr39	0.1993101	0.00209979	0.0105339854282536	*	TRUE
Pvalb	Rank_nr40	0.129429	0.02409759	0.074133786425648		FALSE
Pvalb	Rank_nr41	0.05146717	0.1924808	0.331205039297978		FALSE
Pvalb	Rank_nr42	0.00341462	0.4735526	0.607084202956225		FALSE
Pvalb	Rank_nr43	-0.007586291	0.5476452	0.66663423805668		FALSE
Pvalb	Rank_nr44	0.01799161	0.3760624	0.521213811447811		FALSE
Pvalb	Rank_nr45	0.08876559	0.07779222	0.174375204870775		FALSE
Pvalb	Rank_nr46	0.09628781	0.06349365	0.15000333237297		FALSE
Pvalb	Rank_nr47	0.1072761	0.04619538	0.119874087341772		FALSE
Pvalb	Rank_nr48	0.07097244	0.119688	0.235203869281046		FALSE
Pvalb	Rank_nr49	0.04605258	0.2170783	0.358485218967411		FALSE
Pvalb	Rank_nr50	0.08071953	0.09429057	0.198901062067353		FALSE
Pvalb	Rank_nr51	0.100775	0.05589441	0.137525253191489		FALSE
Pvalb	Rank_nr52	0.0489041	0.2047795	0.344729237793515		FALSE
Pvalb	Rank_nr53	0.1057025	0.04809519	0.123384133617747		FALSE
Pvalb	Rank_nr54	0.03484459	0.2759724	0.421053966170501		FALSE
Pvalb	Rank_nr55	0.0005763543	0.4930507	0.62407814273696		FALSE
Pvalb	Rank_nr56	0.07452732	0.1105889	0.223057217799642		FALSE
Pvalb	Rank_nr57	0.07075239	0.120288	0.235971674641148		FALSE
Pvalb	Rank_nr58	0.05343303	0.1830817	0.320784175213675		FALSE
Pvalb	Rank_nr59	0.07855547	0.09949005	0.206774251382488		FALSE
Pvalb	Rank_nr60	0.110581	0.04289571	0.113933835159011		FALSE
Pvalb	Rank_nr61	0.1145371	0.03889611	0.106445058313107		FALSE
Pvalb	Rank_nr62	0.08648109	0.08179182	0.18091275537028		FALSE
Pvalb	Rank_nr63	0.08207227	0.09129087	0.19420840740566		FALSE
Pvalb	Rank_nr64	0.07448839	0.1106889	0.223159114438981		FALSE
Pvalb	Rank_nr65	0.05301819	0.1854815	0.323731255804954		FALSE
Pvalb	Rank_nr66	0.06174833	0.1537846	0.281252451743714		FALSE
Pvalb	Rank_nr67	0.0661532	0.1369863	0.257742266583229		FALSE
Pvalb	Rank_nr68	0.05621089	0.1736826	0.308146548387097		FALSE
Pvalb	Rank_nr69	0.04775698	0.210279	0.352026091314031		FALSE
Pvalb	Rank_nr70	0.01542847	0.3925607	0.534555784118357		FALSE
Pvalb	Rank_nr71	-0.03103749	0.6990301	0.7856032272614		FALSE
Pvalb	Rank_nr72	0.01472862	0.3977602	0.538708258858859		FALSE
Pvalb	Rank_nr73	0.06521226	0.1406859	0.263603410469464		FALSE
Pvalb	Rank_nr74	-0.0327832	0.7093291	0.793814948138958		FALSE
Pvalb	Rank_nr75	-0.04203549	0.7668233	0.835154089108911		FALSE
Pvalb	Rank_nr76	-0.05828529	0.8435156	0.894487504349871		FALSE
Pvalb	Rank_nr77	-0.03238284	0.7070293	0.792027357923497		FALSE
Pvalb	Rank_nr78	-0.09467836	0.949905	0.97298922325687		FALSE
Pvalb	Rank_nr79	-0.0437842	0.7764224	0.843165187575247		FALSE
Pvalb	Rank_nr80	0.03838877	0.2566743	0.399862208290155		FALSE
Pvalb	Rank_nr81	0.05978372	0.1609839	0.290996949498998		FALSE
Pvalb	Rank_nr82	0.03031216	0.3020698	0.445352990519778		FALSE
Pvalb	Rank_nr83	0.0930541	0.06929307	0.159934363203685		FALSE
Pvalb	Rank_nr84	0.05962436	0.1612839	0.291189106885508		FALSE
Pvalb	Rank_nr85	0.00207022	0.4826517	0.61525131910684		FALSE
Pvalb	Rank_nr86	0.06396945	0.1456854	0.269942955628595		FALSE
Pvalb	Rank_nr87	-0.002926136	0.5166483	0.642781747034483		FALSE
Pvalb	Rank_nr88	-0.06888022	0.8832117	0.925589165195167		FALSE
Pvalb	Rank_nr89	0.02880826	0.3092691	0.452711340798442		FALSE
Pvalb	Rank_nr90	0.00974635	0.4320568	0.568229495043732		FALSE
Pvalb	Rank_nr91	0.001585773	0.4857514	0.617631467155343		FALSE
Pvalb	Rank_nr92	-0.06506103	0.8706129	0.915686608908582		FALSE
Pvalb	Rank_nr93	-0.02635207	0.6706329	0.765128858841386		FALSE
Pvalb	Rank_nr94	-0.001725351	0.5079492	0.634908582664082		FALSE
Pvalb	Rank_nr95	0.01183761	0.4160584	0.554334825406204		FALSE
Pvalb	Rank_nr96	0.0402021	0.2475752	0.389725707504363		FALSE
Pvalb	Rank_nr97	0.06475614	0.1419858	0.265267588235294		FALSE
Pvalb	Rank_nr98	0.0333101	0.2843716	0.430230095940959		FALSE
Pvalb	Rank_nr99	0.03025135	0.3022698	0.445356680169879		FALSE
Pvalb	Rank_nr100	0.03189289	0.2931707	0.438395178050398		FALSE
Pvalb	Rank_nr101	0.03297595	0.2868713	0.432271821917808		FALSE
Pvalb	Rank_nr102	0.04250079	0.2345765	0.375955939943141		FALSE
Pvalb	Rank_nr103	0.1035756	0.05139486	0.12956445980995		FALSE
Pvalb	Rank_nr104	0.09303934	0.06929307	0.159934363203685		FALSE
Pvalb	Rank_nr105	0.1279886	0.02529747	0.0769329667565745		FALSE
Pvalb	Rank_nr106	0.05934402	0.1623838	0.292472419329073		FALSE
Pvalb	Rank_nr107	-0.02173097	0.6391361	0.740432522733111		FALSE
Pvalb	Rank_nr108	-0.05089864	0.8118188	0.870081461026616		FALSE
Pvalb	Rank_nr109	-0.08755694	0.9351065	0.962641021456289		FALSE
Pvalb	Rank_nr110	-0.08618784	0.9319068	0.959888254852706		FALSE
SMC-Peri	Rank_nr1	0.3361445	9.999e-05	0.000838206133828996	***	TRUE
SMC-Peri	Rank_nr2	0.28573	0.00029997	0.00210398864696734	**	TRUE
SMC-Peri	Rank_nr3	0.3158575	9.999e-05	0.000838206133828996	***	TRUE
SMC-Peri	Rank_nr4	0.2391058	0.0009999	0.0056866948297604	**	TRUE
SMC-Peri	Rank_nr5	0.2013245	0.00339966	0.0156613550561798	*	TRUE
SMC-Peri	Rank_nr6	0.1387253	0.0239976	0.0740281641586867		FALSE
SMC-Peri	Rank_nr7	0.06131587	0.1617838	0.291624675459632		FALSE
SMC-Peri	Rank_nr8	0.05391147	0.1890811	0.328361864073931		FALSE
SMC-Peri	Rank_nr9	0.04513904	0.2253775	0.366289198198198		FALSE
SMC-Peri	Rank_nr10	0.1311976	0.02969703	0.0873100425684485		FALSE
SMC-Peri	Rank_nr11	0.1217599	0.03959604	0.107967436759371		FALSE
SMC-Peri	Rank_nr12	0.07570798	0.1220878	0.23846512689476		FALSE
SMC-Peri	Rank_nr13	0.03067719	0.2912709	0.436857917858331		FALSE
SMC-Peri	Rank_nr14	0.09155451	0.08729127	0.188817087625899		FALSE
SMC-Peri	Rank_nr15	-0.04440894	0.7407259	0.818391427976482		FALSE
SMC-Peri	Rank_nr16	0.1117729	0.05119488	0.129349528739496		FALSE
SMC-Peri	Rank_nr17	0.1351234	0.02709729	0.0811479268924303		FALSE
SMC-Peri	Rank_nr18	0.1009875	0.0689931	0.159486868785238		FALSE
SMC-Peri	Rank_nr19	0.003466116	0.4418558	0.577112556617434		FALSE
SMC-Peri	Rank_nr20	0.0541591	0.1880812	0.327255483024691		FALSE
SMC-Peri	Rank_nr21	-0.04582344	0.7494251	0.823965675524134		FALSE
SMC-Peri	Rank_nr22	-0.09745003	0.9465053	0.9701679325		FALSE
SMC-Peri	Rank_nr23	-0.05940229	0.8191181	0.875200812840559		FALSE
SMC-Peri	Rank_nr24	0.0459257	0.2226777	0.364264210010881		FALSE
SMC-Peri	Rank_nr25	0.001662551	0.4530547	0.586642749641114		FALSE
SMC-Peri	Rank_nr26	0.05132626	0.1989801	0.338386218325792		FALSE
SMC-Peri	Rank_nr27	0.08734258	0.09639036	0.201842058673469		FALSE
SMC-Peri	Rank_nr28	0.1220158	0.03919608	0.107006247457627		FALSE
SMC-Peri	Rank_nr29	0.0461715	0.2209779	0.362140381177326		FALSE
SMC-Peri	Rank_nr30	0.1538137	0.01579842	0.0540598438543247		FALSE
SMC-Peri	Rank_nr31	0.246077	0.00089991	0.00525044514877102	**	TRUE
SMC-Peri	Rank_nr32	0.291747	0.00019998	0.00152349628378378	**	TRUE
SMC-Peri	Rank_nr33	0.277896	0.00029997	0.00210398864696734	**	TRUE
SMC-Peri	Rank_nr34	0.2723009	0.00039996	0.00268026686478455	**	TRUE
SMC-Peri	Rank_nr35	0.1652545	0.0109989	0.040296538586515	*	TRUE
SMC-Peri	Rank_nr36	0.1512026	0.01709829	0.0575043161073825		FALSE
SMC-Peri	Rank_nr37	0.06474133	0.1508849	0.277864801551654		FALSE
SMC-Peri	Rank_nr38	0.0769314	0.1186881	0.234047326780253		FALSE
SMC-Peri	Rank_nr39	0.05061502	0.2015798	0.341391249718363		FALSE
SMC-Peri	Rank_nr40	0.1238121	0.03719628	0.102791190441176		FALSE
SMC-Peri	Rank_nr41	0.07602368	0.1215878	0.237900641214751		FALSE
SMC-Peri	Rank_nr42	0.09493997	0.08049195	0.178915078610153		FALSE
SMC-Peri	Rank_nr43	0.1166361	0.0449955	0.117708645591647		FALSE
SMC-Peri	Rank_nr44	0.1182425	0.04289571	0.113933835159011		FALSE
SMC-Peri	Rank_nr45	-0.002587895	0.4785521	0.611581176253896		FALSE
SMC-Peri	Rank_nr46	0.0005565011	0.459754	0.592764591194968		FALSE
SMC-Peri	Rank_nr47	-0.02071255	0.5906409	0.700628737243556		FALSE
SMC-Peri	Rank_nr48	0.01600338	0.3685631	0.513486899629401		FALSE
SMC-Peri	Rank_nr49	0.02363644	0.3260674	0.470279492804605		FALSE
SMC-Peri	Rank_nr50	0.1133789	0.04889511	0.124797366213922		FALSE
SMC-Peri	Rank_nr51	0.1488711	0.01769823	0.0588202043478261		FALSE
SMC-Peri	Rank_nr52	0.1697027	0.00949905	0.0355524609958506	*	TRUE
SMC-Peri	Rank_nr53	0.09262817	0.08509149	0.185751510116167		FALSE
SMC-Peri	Rank_nr54	0.09908997	0.07249275	0.165708212113533		FALSE
SMC-Peri	Rank_nr55	0.07829105	0.1157884	0.230046556828194		FALSE
SMC-Peri	Rank_nr56	0.1075603	0.05759424	0.140405417513514		FALSE
SMC-Peri	Rank_nr57	0.04296627	0.2345765	0.375955939943141		FALSE
SMC-Peri	Rank_nr58	0.06051056	0.1639836	0.29464782310757		FALSE
SMC-Peri	Rank_nr59	0.01342678	0.3821618	0.525152260207191		FALSE
SMC-Peri	Rank_nr60	0.0587726	0.170083	0.302593424063116		FALSE
SMC-Peri	Rank_nr61	0.1167344	0.04489551	0.117708645591647		FALSE
SMC-Peri	Rank_nr62	0.1409918	0.0229977	0.0717286493775934		FALSE
SMC-Peri	Rank_nr63	0.1479432	0.01789821	0.0591795653225807		FALSE
SMC-Peri	Rank_nr64	0.1471436	0.01849815	0.0605418407111756		FALSE
SMC-Peri	Rank_nr65	0.08392469	0.1038896	0.21297368		FALSE
SMC-Peri	Rank_nr66	0.01258124	0.3881612	0.531291961153262		FALSE
SMC-Peri	Rank_nr67	0.04344569	0.2321768	0.373703557458958		FALSE
SMC-Peri	Rank_nr68	0.02870291	0.29957	0.443698095238095		FALSE
SMC-Peri	Rank_nr69	0.03595029	0.2649735	0.409257015410959		FALSE
SMC-Peri	Rank_nr70	0.03629047	0.2638736	0.407837538039753		FALSE
SMC-Peri	Rank_nr71	0.02772518	0.3047695	0.447723271986971		FALSE
SMC-Peri	Rank_nr72	0.0114068	0.3938606	0.535840514630468		FALSE
SMC-Peri	Rank_nr73	0.006545433	0.4232577	0.560614457268722		FALSE
SMC-Peri	Rank_nr74	-0.06764976	0.8548145	0.903706843647445		FALSE
SMC-Peri	Rank_nr75	-0.08769926	0.9231077	0.953117153617216		FALSE
SMC-Peri	Rank_nr76	-0.103658	0.9583042	0.978481309033281		FALSE
SMC-Peri	Rank_nr77	-0.08380654	0.9127087	0.945844723575368		FALSE
SMC-Peri	Rank_nr78	-0.08570106	0.9183082	0.949683554689291		FALSE
SMC-Peri	Rank_nr79	-0.05600943	0.80022	0.861451860892388		FALSE
SMC-Peri	Rank_nr80	-0.01079793	0.5269473	0.651228307671233		FALSE
SMC-Peri	Rank_nr81	-0.02503268	0.6179382	0.724552191837796		FALSE
SMC-Peri	Rank_nr82	-0.0156023	0.5565443	0.672926217962466		FALSE
SMC-Peri	Rank_nr83	-0.01839268	0.5743426	0.688539374269006		FALSE
SMC-Peri	Rank_nr84	0.04630074	0.220478	0.361715452891961		FALSE
SMC-Peri	Rank_nr85	0.03843049	0.2532747	0.396483476917737		FALSE
SMC-Peri	Rank_nr86	0.1079666	0.05689431	0.139528731973899		FALSE
SMC-Peri	Rank_nr87	0.1034092	0.06349365	0.15000333237297		FALSE
SMC-Peri	Rank_nr88	0.08350869	0.1040896	0.213093098502043		FALSE
SMC-Peri	Rank_nr89	0.01895717	0.3533647	0.497556914455198		FALSE
SMC-Peri	Rank_nr90	-0.02319573	0.6059394	0.715014833594976		FALSE
SMC-Peri	Rank_nr91	-0.09443779	0.939706	0.966052897196262		FALSE
SMC-Peri	Rank_nr92	-0.14695	0.9958004	0.999302447508897		FALSE
SMC-Peri	Rank_nr93	-0.07993563	0.90021	0.937199238227147		FALSE
SMC-Peri	Rank_nr94	-0.07250423	0.8739126	0.917655452979516		FALSE
SMC-Peri	Rank_nr95	-0.07004468	0.8634137	0.909812099766355		FALSE
SMC-Peri	Rank_nr96	0.001727793	0.4527547	0.586591122378627		FALSE
SMC-Peri	Rank_nr97	0.03188486	0.2848715	0.43040886599665		FALSE
SMC-Peri	Rank_nr98	0.05373172	0.189881	0.328990898962735		FALSE
SMC-Peri	Rank_nr99	0.01017156	0.4022598	0.542411961469534		FALSE
SMC-Peri	Rank_nr100	0.01461568	0.3764624	0.521213811447811		FALSE
SMC-Peri	Rank_nr101	0.003801917	0.439756	0.575369759210908		FALSE
SMC-Peri	Rank_nr102	-0.0009831799	0.4689531	0.602901505416192		FALSE
SMC-Peri	Rank_nr103	-0.01484686	0.5519448	0.670420427686507		FALSE
SMC-Peri	Rank_nr104	0.02969931	0.2958704	0.439952358720739		FALSE
SMC-Peri	Rank_nr105	0.03628111	0.2638736	0.407837538039753		FALSE
SMC-Peri	Rank_nr106	0.05809406	0.1724828	0.30625882992126		FALSE
SMC-Peri	Rank_nr107	-0.02444283	0.6136386	0.721081314747264		FALSE
SMC-Peri	Rank_nr108	-0.01970165	0.5840416	0.695728371896461		FALSE
SMC-Peri	Rank_nr109	-0.00561457	0.4948505	0.62487482647635		FALSE
SMC-Peri	Rank_nr110	0.1643591	0.01159884	0.0419492930232558	*	TRUE
Sncg	Rank_nr1	0.3541365	9.999e-05	0.000838206133828996	***	TRUE
Sncg	Rank_nr2	0.3320134	9.999e-05	0.000838206133828996	***	TRUE
Sncg	Rank_nr3	0.2982542	9.999e-05	0.000838206133828996	***	TRUE
Sncg	Rank_nr4	0.3263995	9.999e-05	0.000838206133828996	***	TRUE
Sncg	Rank_nr5	0.2663869	9.999e-05	0.000838206133828996	***	TRUE
Sncg	Rank_nr6	0.2289041	0.00029997	0.00210398864696734	**	TRUE
Sncg	Rank_nr7	0.09430054	0.04629537	0.119926547214245		FALSE
Sncg	Rank_nr8	0.1385451	0.01039896	0.038410572972973	*	TRUE
Sncg	Rank_nr9	0.03978062	0.230077	0.371916584229391		FALSE
Sncg	Rank_nr10	0.1010322	0.03639636	0.101076098275862		FALSE
Sncg	Rank_nr11	0.04446352	0.2053795	0.345104897540984		FALSE
Sncg	Rank_nr12	0.1814146	0.0019998	0.0101338179775281	*	TRUE
Sncg	Rank_nr13	0.1484821	0.00739926	0.029401464845815	*	TRUE
Sncg	Rank_nr14	0.2648999	9.999e-05	0.000838206133828996	***	TRUE
Sncg	Rank_nr15	0.2439857	9.999e-05	0.000838206133828996	***	TRUE
Sncg	Rank_nr16	0.4155396	9.999e-05	0.000838206133828996	***	TRUE
Sncg	Rank_nr17	0.3362698	9.999e-05	0.000838206133828996	***	TRUE
Sncg	Rank_nr18	0.2720083	9.999e-05	0.000838206133828996	***	TRUE
Sncg	Rank_nr19	0.2546947	9.999e-05	0.000838206133828996	***	TRUE
Sncg	Rank_nr20	0.2267059	0.00029997	0.00210398864696734	**	TRUE
Sncg	Rank_nr21	0.1350231	0.01169883	0.0421419515175719	*	TRUE
Sncg	Rank_nr22	0.07592102	0.08239176	0.181972006660137		FALSE
Sncg	Rank_nr23	0.110423	0.02639736	0.0795271166332665		FALSE
Sncg	Rank_nr24	0.1801742	0.0019998	0.0101338179775281	*	TRUE
Sncg	Rank_nr25	0.2258006	0.00029997	0.00210398864696734	**	TRUE
Sncg	Rank_nr26	0.3510205	9.999e-05	0.000838206133828996	***	TRUE
Sncg	Rank_nr27	0.3550432	9.999e-05	0.000838206133828996	***	TRUE
Sncg	Rank_nr28	0.3488767	9.999e-05	0.000838206133828996	***	TRUE
Sncg	Rank_nr29	0.317667	9.999e-05	0.000838206133828996	***	TRUE
Sncg	Rank_nr30	0.2164616	0.00029997	0.00210398864696734	**	TRUE
Sncg	Rank_nr31	0.02994858	0.2807719	0.426070413526245		FALSE
Sncg	Rank_nr32	0.08916152	0.05569443	0.137332902843084		FALSE
Sncg	Rank_nr33	0.1075587	0.03009699	0.0879128399611399		FALSE
Sncg	Rank_nr34	0.08432259	0.06409359	0.151183101935146		FALSE
Sncg	Rank_nr35	0.09432999	0.04629537	0.119926547214245		FALSE
Sncg	Rank_nr36	0.2053338	0.00049995	0.00322110642857143	**	TRUE
Sncg	Rank_nr37	0.1374257	0.01069893	0.0393253254278729	*	TRUE
Sncg	Rank_nr38	0.2195543	0.00029997	0.00210398864696734	**	TRUE
Sncg	Rank_nr39	0.2685305	9.999e-05	0.000838206133828996	***	TRUE
Sncg	Rank_nr40	0.185463	0.00179982	0.00934083797468354	**	TRUE
Sncg	Rank_nr41	0.1220099	0.01739826	0.0582525260579065		FALSE
Sncg	Rank_nr42	0.1045553	0.03269673	0.0933896468017733		FALSE
Sncg	Rank_nr43	0.02182486	0.3356664	0.478907800126502		FALSE
Sncg	Rank_nr44	0.0002126785	0.4945505	0.62487482647635		FALSE
Sncg	Rank_nr45	0.0315724	0.2711729	0.416124456958149		FALSE
Sncg	Rank_nr46	0.02057728	0.3438656	0.487837010380623		FALSE
Sncg	Rank_nr47	-0.07749671	0.9355064	0.962832921953446		FALSE
Sncg	Rank_nr48	-0.1099971	0.9878012	0.99508228992629		FALSE
Sncg	Rank_nr49	-0.1283335	0.9957004	0.999302447508897		FALSE
Sncg	Rank_nr50	-0.1288676	0.9957004	0.999302447508897		FALSE
Sncg	Rank_nr51	-0.04042959	0.7824218	0.847028880940951		FALSE
Sncg	Rank_nr52	-0.02732702	0.6968303	0.784303631894185		FALSE
Sncg	Rank_nr53	-0.0844691	0.9520048	0.974357306103925		FALSE
Sncg	Rank_nr54	-0.1311027	0.9962004	0.999302447508897		FALSE
Sncg	Rank_nr55	-0.1189551	0.9927007	0.998234148717949		FALSE
Sncg	Rank_nr56	-0.06226187	0.8865113	0.927648715313225		FALSE
Sncg	Rank_nr57	-0.1034828	0.9824018	0.992969995069475		FALSE
Sncg	Rank_nr58	0.02812979	0.2926707	0.438083258214404		FALSE
Sncg	Rank_nr59	0.06464841	0.1177882	0.233197884986831		FALSE
Sncg	Rank_nr60	0.1003544	0.0379962	0.104362278928136		FALSE
Sncg	Rank_nr61	0.0867788	0.06039396	0.145190170362473		FALSE
Sncg	Rank_nr62	0.07290087	0.0909909	0.194027876595745		FALSE
Sncg	Rank_nr63	0.0258641	0.3085691	0.452126547905164		FALSE
Sncg	Rank_nr64	0.02145372	0.3383662	0.4815498775639		FALSE
Sncg	Rank_nr65	0.002160182	0.480152	0.612931084064534		FALSE
Sncg	Rank_nr66	-0.03577721	0.7536246	0.826768899537825		FALSE
Sncg	Rank_nr67	-0.04668153	0.8184182	0.874867523583788		FALSE
Sncg	Rank_nr68	0.008988757	0.4277572	0.564254159695817		FALSE
Sncg	Rank_nr69	-0.02817626	0.7048295	0.790938304304553		FALSE
Sncg	Rank_nr70	-0.03002697	0.7177282	0.800038107266436		FALSE
Sncg	Rank_nr71	-0.03390151	0.7420258	0.818824653290922		FALSE
Sncg	Rank_nr72	-0.004349563	0.5293471	0.652282901912568		FALSE
Sncg	Rank_nr73	0.04264918	0.2148785	0.356584418904009		FALSE
Sncg	Rank_nr74	-0.04898684	0.8290171	0.883684027653037		FALSE
Sncg	Rank_nr75	-0.0301692	0.7186281	0.8006454375		FALSE
Sncg	Rank_nr76	-0.04229168	0.7930207	0.855627597368421		FALSE
Sncg	Rank_nr77	-0.0398578	0.7780222	0.844008925703294		FALSE
Sncg	Rank_nr78	-0.1419923	0.9985001	0.999608313207547		FALSE
Sncg	Rank_nr79	-0.1016526	0.9808019	0.992465014359435		FALSE
Sncg	Rank_nr80	-0.06365503	0.8908109	0.930851983086191		FALSE
Sncg	Rank_nr81	-0.05780609	0.8693131	0.91474616915539		FALSE
Sncg	Rank_nr82	-0.0431121	0.7977202	0.859669797371565		FALSE
Sncg	Rank_nr83	0.005294467	0.4545545	0.587909605678233		FALSE
Sncg	Rank_nr84	-0.008918135	0.5616438	0.67763872070626		FALSE
Sncg	Rank_nr85	-0.02767398	0.70033	0.786868036870952		FALSE
Sncg	Rank_nr86	0.003330472	0.470453	0.604140953872437		FALSE
Sncg	Rank_nr87	-0.002935036	0.5182482	0.644061554698264		FALSE
Sncg	Rank_nr88	-0.02489028	0.6807319	0.772546771263211		FALSE
Sncg	Rank_nr89	0.05945801	0.1356864	0.256340169108414		FALSE
Sncg	Rank_nr90	0.06365281	0.1205879	0.236251706776716		FALSE
Sncg	Rank_nr91	0.03255856	0.2661734	0.41054789124487		FALSE
Sncg	Rank_nr92	0.0181513	0.3610639	0.506342720460199		FALSE
Sncg	Rank_nr93	0.000358406	0.4934507	0.62407814273696		FALSE
Sncg	Rank_nr94	-0.04413436	0.8034197	0.863953945398188		FALSE
Sncg	Rank_nr95	-0.0663547	0.9011099	0.93727067550738		FALSE
Sncg	Rank_nr96	-0.01592818	0.6125387	0.720351900130378		FALSE
Sncg	Rank_nr97	0.02642862	0.3040696	0.446986276401565		FALSE
Sncg	Rank_nr98	0.01046482	0.4142586	0.552589850931677		FALSE
Sncg	Rank_nr99	0.0707435	0.09749025	0.203650313802686		FALSE
Sncg	Rank_nr100	0.1281574	0.01479852	0.0513394809230769		FALSE
Sncg	Rank_nr101	0.1416853	0.00939906	0.0352660237936772	*	TRUE
Sncg	Rank_nr102	0.1127128	0.02409759	0.074133786425648		FALSE
Sncg	Rank_nr103	0.1881851	0.00139986	0.00748916797153025	**	TRUE
Sncg	Rank_nr104	0.1605566	0.00489951	0.0209448247393365	*	TRUE
Sncg	Rank_nr105	0.1446149	0.00819918	0.0316595049657534	*	TRUE
Sncg	Rank_nr106	0.04070694	0.2252775	0.366289198198198		FALSE
Sncg	Rank_nr107	-0.0146242	0.6046395	0.713854488219895		FALSE
Sncg	Rank_nr108	-0.05837864	0.8719128	0.915985727463312		FALSE
Sncg	Rank_nr109	-0.05837985	0.8719128	0.915985727463312		FALSE
Sncg	Rank_nr110	-0.06589809	0.8990101	0.936590658429561		FALSE
Sst	Rank_nr1	0.4425603	9.999e-05	0.000838206133828996	***	TRUE
Sst	Rank_nr2	0.4572768	9.999e-05	0.000838206133828996	***	TRUE
Sst	Rank_nr3	0.3687665	9.999e-05	0.000838206133828996	***	TRUE
Sst	Rank_nr4	0.4269882	9.999e-05	0.000838206133828996	***	TRUE
Sst	Rank_nr5	0.4224626	9.999e-05	0.000838206133828996	***	TRUE
Sst	Rank_nr6	0.2515162	0.00039996	0.00268026686478455	**	TRUE
Sst	Rank_nr7	0.1834318	0.00439956	0.019264092815534	*	TRUE
Sst	Rank_nr8	0.248653	0.00039996	0.00268026686478455	**	TRUE
Sst	Rank_nr9	0.09235995	0.07409259	0.168256586555891		FALSE
Sst	Rank_nr10	0.1958156	0.00269973	0.0130083144230769	*	TRUE
Sst	Rank_nr11	0.157048	0.01109889	0.0405969131386861	*	TRUE
Sst	Rank_nr12	0.1696772	0.0069993	0.0281093882457703	*	TRUE
Sst	Rank_nr13	0.05652551	0.1765823	0.31260775715967		FALSE
Sst	Rank_nr14	0.2697955	0.00039996	0.00268026686478455	**	TRUE
Sst	Rank_nr15	0.2469771	0.00039996	0.00268026686478455	**	TRUE
Sst	Rank_nr16	0.3915063	9.999e-05	0.000838206133828996	***	TRUE
Sst	Rank_nr17	0.3891069	9.999e-05	0.000838206133828996	***	TRUE
Sst	Rank_nr18	0.4228072	9.999e-05	0.000838206133828996	***	TRUE
Sst	Rank_nr19	0.2990732	0.00019998	0.00152349628378378	**	TRUE
Sst	Rank_nr20	0.2045159	0.00229977	0.0113603096385542	*	TRUE
Sst	Rank_nr21	0.1218787	0.03189681	0.0917440134566326		FALSE
Sst	Rank_nr22	0.07749989	0.1076892	0.218872596665165		FALSE
Sst	Rank_nr23	0.04931573	0.2040796	0.343945813153961		FALSE
Sst	Rank_nr24	0.161509	0.00969903	0.0362407831814416	*	TRUE
Sst	Rank_nr25	0.1716519	0.00639936	0.0262135455040872	*	TRUE
Sst	Rank_nr26	0.296744	0.00019998	0.00152349628378378	**	TRUE
Sst	Rank_nr27	0.2685153	0.00039996	0.00268026686478455	**	TRUE
Sst	Rank_nr28	0.2530714	0.00039996	0.00268026686478455	**	TRUE
Sst	Rank_nr29	0.1383435	0.01859814	0.0608249538796229		FALSE
Sst	Rank_nr30	0.06170674	0.1567843	0.285695835555556		FALSE
Sst	Rank_nr31	-0.04329974	0.7677232	0.835637700772201		FALSE
Sst	Rank_nr32	-0.02291752	0.640436	0.741408239414935		FALSE
Sst	Rank_nr33	0.004281665	0.4556544	0.589163229357798		FALSE
Sst	Rank_nr34	0.05306619	0.1882812	0.327350891287587		FALSE
Sst	Rank_nr35	0.05763982	0.1716828	0.304958419850335		FALSE
Sst	Rank_nr36	0.08787351	0.08329167	0.182795830510949		FALSE
Sst	Rank_nr37	0.08381548	0.09409059	0.198758108149883		FALSE
Sst	Rank_nr38	0.10252	0.05589441	0.137525253191489		FALSE
Sst	Rank_nr39	0.1445402	0.01519848	0.0524847969372129		FALSE
Sst	Rank_nr40	0.1186507	0.03519648	0.098471541439206		FALSE
Sst	Rank_nr41	0.04495052	0.2260774	0.366897831594099		FALSE
Sst	Rank_nr42	0.04055123	0.2469753	0.389324922404754		FALSE
Sst	Rank_nr43	0.03371548	0.2805719	0.426053625925926		FALSE
Sst	Rank_nr44	0.006111469	0.4427557	0.577785939525463		FALSE
Sst	Rank_nr45	0.05108542	0.1962804	0.335566567096285		FALSE
Sst	Rank_nr46	0.06061666	0.1611839	0.291125105726872		FALSE
Sst	Rank_nr47	0.04329633	0.2351765	0.376249029797801		FALSE
Sst	Rank_nr48	0.01553952	0.3842616	0.527074153284672		FALSE
Sst	Rank_nr49	-0.05148595	0.8139186	0.871817593445737		FALSE
Sst	Rank_nr50	-0.008834129	0.5436456	0.663377071428571		FALSE
Sst	Rank_nr51	-0.01366543	0.5759424	0.689709754111406		FALSE
Sst	Rank_nr52	-0.02618331	0.6618338	0.758117145976136		FALSE
Sst	Rank_nr53	-0.02859869	0.6770323	0.769463141813602		FALSE
Sst	Rank_nr54	-0.04391761	0.7705229	0.837969201591512		FALSE
Sst	Rank_nr55	-0.07708495	0.9131087	0.94591807967853		FALSE
Sst	Rank_nr56	0.01275646	0.4032597	0.543058001492983		FALSE
Sst	Rank_nr57	0.0167923	0.3765623	0.521213811447811		FALSE
Sst	Rank_nr58	0.04715024	0.2143786	0.355982137702504		FALSE
Sst	Rank_nr59	0.05495282	0.1819818	0.319353275486381		FALSE
Sst	Rank_nr60	0.07146907	0.1255874	0.243403168886979		FALSE
Sst	Rank_nr61	0.0892205	0.08079192	0.179316712204724		FALSE
Sst	Rank_nr62	0.06016846	0.1629837	0.293201630235341		FALSE
Sst	Rank_nr63	-0.0136232	0.5757424	0.689667522974768		FALSE
Sst	Rank_nr64	-0.007425813	0.5320468	0.654893850436681		FALSE
Sst	Rank_nr65	-0.02323691	0.6429357	0.742355352534562		FALSE
Sst	Rank_nr66	-0.01916364	0.6150385	0.722396676646707		FALSE
Sst	Rank_nr67	-0.01109839	0.5594441	0.675346062901499		FALSE
Sst	Rank_nr68	0.02531423	0.3248675	0.469443762011531		FALSE
Sst	Rank_nr69	-0.01137805	0.5614439	0.677578803585764		FALSE
Sst	Rank_nr70	-0.00579539	0.5221478	0.647426492028587		FALSE
Sst	Rank_nr71	-0.03843496	0.7387261	0.817182906794211		FALSE
Sst	Rank_nr72	0.01013505	0.419758	0.557616665684831		FALSE
Sst	Rank_nr73	0.06152884	0.1575842	0.286805787732042		FALSE
Sst	Rank_nr74	-0.04106442	0.7557244	0.827864232207918		FALSE
Sst	Rank_nr75	-0.04685961	0.7864214	0.850338171661472		FALSE
Sst	Rank_nr76	-0.05462509	0.8294171	0.883901493620038		FALSE
Sst	Rank_nr77	-0.0523122	0.8184182	0.874867523583788		FALSE
Sst	Rank_nr78	-0.08321562	0.929607	0.958292016		FALSE
Sst	Rank_nr79	-0.03783668	0.7348265	0.814267202702703		FALSE
Sst	Rank_nr80	0.03294873	0.2849715	0.430415761888814		FALSE
Sst	Rank_nr81	0.02817655	0.3111689	0.455195440661479		FALSE
Sst	Rank_nr82	0.06295371	0.1520848	0.279162575498575		FALSE
Sst	Rank_nr83	0.06990093	0.130487	0.250211041666667		FALSE
Sst	Rank_nr84	0.0296808	0.3030697	0.446098024477807		FALSE
Sst	Rank_nr85	-0.04180891	0.759824	0.83064887057683		FALSE
Sst	Rank_nr86	-0.00151677	0.4947505	0.62487482647635		FALSE
Sst	Rank_nr87	-0.02089692	0.6272373	0.730966465891473		FALSE
Sst	Rank_nr88	-0.06385433	0.8682132	0.914015296918768		FALSE
Sst	Rank_nr89	0.02514462	0.3254675	0.470009274647887		FALSE
Sst	Rank_nr90	0.008071032	0.4310569	0.567279433615407		FALSE
Sst	Rank_nr91	0.02104149	0.3509649	0.495570350344396		FALSE
Sst	Rank_nr92	-0.02165815	0.6329367	0.735517783303272		FALSE
Sst	Rank_nr93	-0.0312606	0.6919308	0.780542248124062		FALSE
Sst	Rank_nr94	-0.01249828	0.5690431	0.683938317177097		FALSE
Sst	Rank_nr95	-0.03445582	0.7117288	0.795907981155467		FALSE
Sst	Rank_nr96	0.001990317	0.470253	0.604056117915124		FALSE
Sst	Rank_nr97	0.03149126	0.2926707	0.438083258214404		FALSE
Sst	Rank_nr98	0.04614343	0.220078	0.361585347905282		FALSE
Sst	Rank_nr99	0.1333014	0.02139786	0.0677699077247191		FALSE
Sst	Rank_nr100	0.1459337	0.01469853	0.051071163559322		FALSE
Sst	Rank_nr101	0.1548976	0.01159884	0.0419492930232558	*	TRUE
Sst	Rank_nr102	0.1009783	0.05839416	0.141438056713212		FALSE
Sst	Rank_nr103	0.1600861	0.009999	0.0371462026359143	*	TRUE
Sst	Rank_nr104	0.1052768	0.05179482	0.13035415078125		FALSE
Sst	Rank_nr105	0.1150483	0.03909609	0.106797919987886		FALSE
Sst	Rank_nr106	0.03953715	0.2517748	0.394546333564976		FALSE
Sst	Rank_nr107	-0.04352702	0.7689231	0.836431061505065		FALSE
Sst	Rank_nr108	-0.09043671	0.9446055	0.969306825523203		FALSE
Sst	Rank_nr109	-0.1194318	0.9843016	0.993978456458473		FALSE
Sst	Rank_nr110	-0.1061579	0.970103	0.986063675907144		FALSE
Sst Chodl	Rank_nr1	0.4081583	9.999e-05	0.000838206133828996	***	TRUE
Sst Chodl	Rank_nr2	0.3292049	9.999e-05	0.000838206133828996	***	TRUE
Sst Chodl	Rank_nr3	0.3186744	9.999e-05	0.000838206133828996	***	TRUE
Sst Chodl	Rank_nr4	0.3946323	9.999e-05	0.000838206133828996	***	TRUE
Sst Chodl	Rank_nr5	0.3154874	9.999e-05	0.000838206133828996	***	TRUE
Sst Chodl	Rank_nr6	0.1068843	0.03529647	0.0986289217472119		FALSE
Sst Chodl	Rank_nr7	0.1664822	0.0039996	0.0178067087857848	*	TRUE
Sst Chodl	Rank_nr8	0.2577766	0.00019998	0.00152349628378378	**	TRUE
Sst Chodl	Rank_nr9	0.1157279	0.02689731	0.0807635606524634		FALSE
Sst Chodl	Rank_nr10	0.2653927	0.00019998	0.00152349628378378	**	TRUE
Sst Chodl	Rank_nr11	0.1287208	0.01819818	0.0598205479591837		FALSE
Sst Chodl	Rank_nr12	0.1668034	0.0039996	0.0178067087857848	*	TRUE
Sst Chodl	Rank_nr13	0.05947105	0.1413859	0.264365841210614		FALSE
Sst Chodl	Rank_nr14	0.3021061	0.00019998	0.00152349628378378	**	TRUE
Sst Chodl	Rank_nr15	0.2321085	0.00029997	0.00210398864696734	**	TRUE
Sst Chodl	Rank_nr16	0.3493707	9.999e-05	0.000838206133828996	***	TRUE
Sst Chodl	Rank_nr17	0.3131756	0.00019998	0.00152349628378378	**	TRUE
Sst Chodl	Rank_nr18	0.3163284	9.999e-05	0.000838206133828996	***	TRUE
Sst Chodl	Rank_nr19	0.1506312	0.00809919	0.0314619697674419	*	TRUE
Sst Chodl	Rank_nr20	0.06328429	0.1264874	0.244412242502142		FALSE
Sst Chodl	Rank_nr21	0.06800562	0.1110889	0.223466074487065		FALSE
Sst Chodl	Rank_nr22	-0.01617405	0.6089391	0.717594238965787		FALSE
Sst Chodl	Rank_nr23	-0.01224934	0.579642	0.692132756155679		FALSE
Sst Chodl	Rank_nr24	0.04440447	0.2019798	0.341683757689422		FALSE
Sst Chodl	Rank_nr25	-0.02547026	0.6757324	0.768613650441362		FALSE
Sst Chodl	Rank_nr26	0.04091717	0.2172783	0.358552920965971		FALSE
Sst Chodl	Rank_nr27	0.09315449	0.05489451	0.136104584991754		FALSE
Sst Chodl	Rank_nr28	0.106181	0.03629637	0.100860522920518		FALSE
Sst Chodl	Rank_nr29	0.07338438	0.09639036	0.201842058673469		FALSE
Sst Chodl	Rank_nr30	0.06004795	0.139886	0.26221357439734		FALSE
Sst Chodl	Rank_nr31	0.009845069	0.4084592	0.546956945368171		FALSE
Sst Chodl	Rank_nr32	0.01167864	0.3945605	0.536630836851628		FALSE
Sst Chodl	Rank_nr33	-0.007242322	0.5380462	0.659578244631693		FALSE
Sst Chodl	Rank_nr34	0.03669988	0.239576	0.381528163841808		FALSE
Sst Chodl	Rank_nr35	0.07620833	0.09089091	0.193998108897302		FALSE
Sst Chodl	Rank_nr36	0.06566088	0.1181882	0.233572584063047		FALSE
Sst Chodl	Rank_nr37	0.02802984	0.2870713	0.432428711756847		FALSE
Sst Chodl	Rank_nr38	-0.003185023	0.5085491	0.63498240337763		FALSE
Sst Chodl	Rank_nr39	0.09367785	0.05439456	0.135236750606395		FALSE
Sst Chodl	Rank_nr40	0.1290753	0.01789821	0.0591795653225807		FALSE
Sst Chodl	Rank_nr41	0.06640364	0.1161884	0.230739623073536		FALSE
Sst Chodl	Rank_nr42	0.1271846	0.0189981	0.0616856954643629		FALSE
Sst Chodl	Rank_nr43	0.1635912	0.00459954	0.0199845138728324	*	TRUE
Sst Chodl	Rank_nr44	0.1494824	0.00839916	0.0322934455242967	*	TRUE
Sst Chodl	Rank_nr45	0.1444784	0.01069893	0.0393253254278729	*	TRUE
Sst Chodl	Rank_nr46	0.1537913	0.0069993	0.0281093882457703	*	TRUE
Sst Chodl	Rank_nr47	0.06366886	0.1249875	0.242657608695652		FALSE
Sst Chodl	Rank_nr48	0.05197555	0.1687831	0.300636564375987		FALSE
Sst Chodl	Rank_nr49	-0.02283907	0.6577342	0.753959909021601		FALSE
Sst Chodl	Rank_nr50	-0.04852023	0.8170183	0.873992536290323		FALSE
Sst Chodl	Rank_nr51	-0.1047577	0.9807019	0.992465014359435		FALSE
Sst Chodl	Rank_nr52	-0.04610692	0.8043196	0.864509388941849		FALSE
Sst Chodl	Rank_nr53	-0.06614222	0.8964104	0.934321909868269		FALSE
Sst Chodl	Rank_nr54	-0.04946422	0.8221178	0.877782026041667		FALSE
Sst Chodl	Rank_nr55	-0.05662997	0.8591141	0.905916434650456		FALSE
Sst Chodl	Rank_nr56	0.04229356	0.2111789	0.352225162352071		FALSE
Sst Chodl	Rank_nr57	-0.03763091	0.7557244	0.827864232207918		FALSE
Sst Chodl	Rank_nr58	0.08028761	0.07969203	0.177621920138203		FALSE
Sst Chodl	Rank_nr59	0.05656247	0.1522848	0.279302337535584		FALSE
Sst Chodl	Rank_nr60	0.07596699	0.09109089	0.19414929768431		FALSE
Sst Chodl	Rank_nr61	0.1287865	0.01809819	0.0596222329437546		FALSE
Sst Chodl	Rank_nr62	0.1113949	0.03059694	0.0890272254193548		FALSE
Sst Chodl	Rank_nr63	-0.02354251	0.6629337	0.758455349315068		FALSE
Sst Chodl	Rank_nr64	-0.01466336	0.5986401	0.708305494623656		FALSE
Sst Chodl	Rank_nr65	-0.04338681	0.7888211	0.852115727185629		FALSE
Sst Chodl	Rank_nr66	-0.06626545	0.8967103	0.934418542744917		FALSE
Sst Chodl	Rank_nr67	-0.07291424	0.919608	0.950591812972725		FALSE
Sst Chodl	Rank_nr68	-0.01678413	0.6133387	0.720916741464686		FALSE
Sst Chodl	Rank_nr69	-0.03777298	0.7568243	0.828666567856276		FALSE
Sst Chodl	Rank_nr70	-0.06587741	0.8956104	0.933808114655571		FALSE
Sst Chodl	Rank_nr71	-0.07880087	0.9376062	0.964333856784493		FALSE
Sst Chodl	Rank_nr72	0.01288497	0.3864614	0.529286642575159		FALSE
Sst Chodl	Rank_nr73	0.03831838	0.230277	0.372106510211394		FALSE
Sst Chodl	Rank_nr74	-0.01989864	0.6354365	0.737282895549267		FALSE
Sst Chodl	Rank_nr75	0.01114941	0.3984602	0.538794441414444		FALSE
Sst Chodl	Rank_nr76	-0.01022361	0.5630437	0.678964461764706		FALSE
Sst Chodl	Rank_nr77	-0.08834759	0.9581042	0.978481309033281		FALSE
Sst Chodl	Rank_nr78	-0.1429167	0.9978002	0.99945145502998		FALSE
Sst Chodl	Rank_nr79	-0.1279538	0.9938006	0.998672171568627		FALSE
Sst Chodl	Rank_nr80	-0.02498508	0.6725327	0.766133487496843		FALSE
Sst Chodl	Rank_nr81	-0.01232192	0.579942	0.692243826409103		FALSE
Sst Chodl	Rank_nr82	0.006838202	0.4325567	0.568589541533081		FALSE
Sst Chodl	Rank_nr83	0.02043341	0.3332667	0.477001846080609		FALSE
Sst Chodl	Rank_nr84	-0.02166969	0.6482352	0.746181917304747		FALSE
Sst Chodl	Rank_nr85	-0.07040749	0.9112089	0.944828307816092		FALSE
Sst Chodl	Rank_nr86	-0.001598774	0.4964504	0.625717198379436		FALSE
Sst Chodl	Rank_nr87	-0.01213655	0.5786421	0.691854684782609		FALSE
Sst Chodl	Rank_nr88	0.001666013	0.4710529	0.604567040125213		FALSE
Sst Chodl	Rank_nr89	0.07181309	0.1009899	0.2091205		FALSE
Sst Chodl	Rank_nr90	0.04041303	0.219678	0.361323041575492		FALSE
Sst Chodl	Rank_nr91	-0.07590459	0.9291071	0.957995660951074		FALSE
Sst Chodl	Rank_nr92	-0.1255514	0.9933007	0.99839227925117		FALSE
Sst Chodl	Rank_nr93	-0.1585472	0.9991001	0.999643400842946		FALSE
Sst Chodl	Rank_nr94	-0.2096784	1	1		FALSE
Sst Chodl	Rank_nr95	-0.1886654	0.9999	1		FALSE
Sst Chodl	Rank_nr96	-0.1202733	0.9911009	0.997271260093687		FALSE
Sst Chodl	Rank_nr97	-0.0648969	0.8915108	0.931151854562297		FALSE
Sst Chodl	Rank_nr98	-0.03189148	0.720428	0.801660567480878		FALSE
Sst Chodl	Rank_nr99	0.1417362	0.01149885	0.0417550833333333	*	TRUE
Sst Chodl	Rank_nr100	0.159677	0.00529947	0.0223579136576239	*	TRUE
Sst Chodl	Rank_nr101	0.1266217	0.01929807	0.06256958713156		FALSE
Sst Chodl	Rank_nr102	0.1186434	0.02519748	0.0767323665091155		FALSE
Sst Chodl	Rank_nr103	0.1527425	0.00729927	0.0290810138692579	*	TRUE
Sst Chodl	Rank_nr104	0.0935153	0.05459454	0.13565916		FALSE
Sst Chodl	Rank_nr105	0.1133007	0.02889711	0.0851247329196604		FALSE
Sst Chodl	Rank_nr106	0.004221119	0.4512549	0.585657438561151		FALSE
Sst Chodl	Rank_nr107	-0.03660544	0.750025	0.82422337962963		FALSE
Sst Chodl	Rank_nr108	-0.05793277	0.8646135	0.910863556412053		FALSE
Sst Chodl	Rank_nr109	-0.1100328	0.9845015	0.993978456458473		FALSE
Sst Chodl	Rank_nr110	-0.1288839	0.9942006	0.998851571842281		FALSE
SUB-ProS	Rank_nr1	0.2343599	0.00089991	0.00525044514877102	**	TRUE
SUB-ProS	Rank_nr2	0.3481505	9.999e-05	0.000838206133828996	***	TRUE
SUB-ProS	Rank_nr3	0.3904786	9.999e-05	0.000838206133828996	***	TRUE
SUB-ProS	Rank_nr4	0.5237945	9.999e-05	0.000838206133828996	***	TRUE
SUB-ProS	Rank_nr5	0.4855577	9.999e-05	0.000838206133828996	***	TRUE
SUB-ProS	Rank_nr6	0.506333	9.999e-05	0.000838206133828996	***	TRUE
SUB-ProS	Rank_nr7	0.3509964	9.999e-05	0.000838206133828996	***	TRUE
SUB-ProS	Rank_nr8	0.3006472	9.999e-05	0.000838206133828996	***	TRUE
SUB-ProS	Rank_nr9	0.2134919	0.00269973	0.0130083144230769	*	TRUE
SUB-ProS	Rank_nr10	0.3198012	9.999e-05	0.000838206133828996	***	TRUE
SUB-ProS	Rank_nr11	0.2459783	0.00079992	0.00479739255319149	**	TRUE
SUB-ProS	Rank_nr12	0.2397752	0.00089991	0.00525044514877102	**	TRUE
SUB-ProS	Rank_nr13	0.3654834	9.999e-05	0.000838206133828996	***	TRUE
SUB-ProS	Rank_nr14	0.4047077	9.999e-05	0.000838206133828996	***	TRUE
SUB-ProS	Rank_nr15	0.2532766	0.00049995	0.00322110642857143	**	TRUE
SUB-ProS	Rank_nr16	0.4361797	9.999e-05	0.000838206133828996	***	TRUE
SUB-ProS	Rank_nr17	0.4502564	9.999e-05	0.000838206133828996	***	TRUE
SUB-ProS	Rank_nr18	0.4130049	9.999e-05	0.000838206133828996	***	TRUE
SUB-ProS	Rank_nr19	0.2940718	0.00039996	0.00268026686478455	**	TRUE
SUB-ProS	Rank_nr20	0.3023807	9.999e-05	0.000838206133828996	***	TRUE
SUB-ProS	Rank_nr21	0.1853739	0.00749925	0.0297202262741652	*	TRUE
SUB-ProS	Rank_nr22	0.1433594	0.02629737	0.0793318653511706		FALSE
SUB-ProS	Rank_nr23	0.06216038	0.1809819	0.318341797581903		FALSE
SUB-ProS	Rank_nr24	0.04288963	0.2549745	0.397626208506224		FALSE
SUB-ProS	Rank_nr25	0.1008688	0.07779222	0.174375204870775		FALSE
SUB-ProS	Rank_nr26	0.1541567	0.02149785	0.0679910964235624		FALSE
SUB-ProS	Rank_nr27	0.07050606	0.1508849	0.277864801551654		FALSE
SUB-ProS	Rank_nr28	0.09442316	0.09119088	0.19420840740566		FALSE
SUB-ProS	Rank_nr29	0.1289136	0.03749625	0.103366801650367		FALSE
SUB-ProS	Rank_nr30	0.1122826	0.059994	0.144536826923077		FALSE
SUB-ProS	Rank_nr31	0.1043873	0.07109289	0.16333618639837		FALSE
SUB-ProS	Rank_nr32	0.1635772	0.01609839	0.0548366608006042		FALSE
SUB-ProS	Rank_nr33	0.1827236	0.00789921	0.0308445342857143	*	TRUE
SUB-ProS	Rank_nr34	0.2644821	0.00049995	0.00322110642857143	**	TRUE
SUB-ProS	Rank_nr35	0.1328054	0.03409659	0.0962903073888541		FALSE
SUB-ProS	Rank_nr36	0.200012	0.00479952	0.0205563487179487	*	TRUE
SUB-ProS	Rank_nr37	0.1840853	0.00789921	0.0308445342857143	*	TRUE
SUB-ProS	Rank_nr38	0.2034509	0.00439956	0.019264092815534	*	TRUE
SUB-ProS	Rank_nr39	0.2069402	0.0039996	0.0178067087857848	*	TRUE
SUB-ProS	Rank_nr40	0.1895776	0.00689931	0.0278068705093834	*	TRUE
SUB-ProS	Rank_nr41	0.1145005	0.05729427	0.140128610466377		FALSE
SUB-ProS	Rank_nr42	0.1161287	0.05409459	0.134713749806737		FALSE
SUB-ProS	Rank_nr43	0.1059728	0.06819318	0.158042775847893		FALSE
SUB-ProS	Rank_nr44	0.03857062	0.2748725	0.419944097222222		FALSE
SUB-ProS	Rank_nr45	0.06203646	0.1813819	0.318848215426568		FALSE
SUB-ProS	Rank_nr46	0.09304709	0.09369063	0.198098800421941		FALSE
SUB-ProS	Rank_nr47	0.05235929	0.2158784	0.357061064516129		FALSE
SUB-ProS	Rank_nr48	0.06393556	0.1732827	0.307558038961039		FALSE
SUB-ProS	Rank_nr49	0.08189697	0.1179882	0.233286620780359		FALSE
SUB-ProS	Rank_nr50	0.08019	0.1235876	0.240872980121003		FALSE
SUB-ProS	Rank_nr51	0.1142761	0.05749425	0.140389316459123		FALSE
SUB-ProS	Rank_nr52	0.06662466	0.1643836	0.294896593476531		FALSE
SUB-ProS	Rank_nr53	0.01345445	0.4075592	0.546047814671815		FALSE
SUB-ProS	Rank_nr54	0.03656676	0.2858714	0.431053164159144		FALSE
SUB-ProS	Rank_nr55	-0.002134884	0.4941506	0.624613006165919		FALSE
SUB-ProS	Rank_nr56	0.07492454	0.1383862	0.259618037437604		FALSE
SUB-ProS	Rank_nr57	0.01902443	0.3755624	0.520844533825338		FALSE
SUB-ProS	Rank_nr58	0.05108135	0.2207779	0.362075756		FALSE
SUB-ProS	Rank_nr59	0.0231917	0.3517648	0.4961913275		FALSE
SUB-ProS	Rank_nr60	0.08385492	0.1144886	0.228470613274336		FALSE
SUB-ProS	Rank_nr61	0.09834665	0.08309169	0.182623548684211		FALSE
SUB-ProS	Rank_nr62	0.08330645	0.1156884	0.229949177611283		FALSE
SUB-ProS	Rank_nr63	0.03592644	0.2885711	0.433673995668111		FALSE
SUB-ProS	Rank_nr64	0.002724636	0.4682532	0.602345103251569		FALSE
SUB-ProS	Rank_nr65	0.02960572	0.3188681	0.46345315211086		FALSE
SUB-ProS	Rank_nr66	0.05169239	0.2187781	0.360237032128514		FALSE
SUB-ProS	Rank_nr67	0.03666897	0.2848715	0.43040886599665		FALSE
SUB-ProS	Rank_nr68	0.07286481	0.1436856	0.267335831683168		FALSE
SUB-ProS	Rank_nr69	0.07924354	0.1263874	0.244412242502142		FALSE
SUB-ProS	Rank_nr70	0.09171895	0.09639036	0.201842058673469		FALSE
SUB-ProS	Rank_nr71	0.03946297	0.270373	0.415320923024523		FALSE
SUB-ProS	Rank_nr72	0.06514052	0.1686831	0.300577155669696		FALSE
SUB-ProS	Rank_nr73	0.05405946	0.2108789	0.352225162352071		FALSE
SUB-ProS	Rank_nr74	0.004517879	0.4568543	0.589869136272545		FALSE
SUB-ProS	Rank_nr75	-0.05363123	0.780122	0.845350845747237		FALSE
SUB-ProS	Rank_nr76	-0.03255844	0.6752325	0.768432645722937		FALSE
SUB-ProS	Rank_nr77	0.02912444	0.3215678	0.466325009003215		FALSE
SUB-ProS	Rank_nr78	0.0339552	0.2980702	0.441912097961867		FALSE
SUB-ProS	Rank_nr79	0.04302887	0.2544746	0.397258721356871		FALSE
SUB-ProS	Rank_nr80	0.08264837	0.1169883	0.232021650395778		FALSE
SUB-ProS	Rank_nr81	0.08830836	0.1032897	0.212226217312073		FALSE
SUB-ProS	Rank_nr82	0.03449992	0.2954705	0.439647626195975		FALSE
SUB-ProS	Rank_nr83	-0.000989822	0.4875512	0.619047272522523		FALSE
SUB-ProS	Rank_nr84	0.0195993	0.3718628	0.516507923621805		FALSE
SUB-ProS	Rank_nr85	-0.04727369	0.7512249	0.825268285366447		FALSE
SUB-ProS	Rank_nr86	-0.00355677	0.5037496	0.631612648318043		FALSE
SUB-ProS	Rank_nr87	-0.0405672	0.7175282	0.800012900370828		FALSE
SUB-ProS	Rank_nr88	-0.09292952	0.9188081	0.949982698532783		FALSE
SUB-ProS	Rank_nr89	-0.02919253	0.6567343	0.753273574008138		FALSE
SUB-ProS	Rank_nr90	-0.01850892	0.5978402	0.707865398267262		FALSE
SUB-ProS	Rank_nr91	0.03991707	0.2682732	0.412939294197952		FALSE
SUB-ProS	Rank_nr92	0.02165694	0.3608639	0.506219654432348		FALSE
SUB-ProS	Rank_nr93	0.08522488	0.1110889	0.223466074487065		FALSE
SUB-ProS	Rank_nr94	0.08002678	0.1242876	0.241506710900474		FALSE
SUB-ProS	Rank_nr95	0.02743903	0.330367	0.474349513049013		FALSE
SUB-ProS	Rank_nr96	0.01688382	0.3870613	0.529947317243473		FALSE
SUB-ProS	Rank_nr97	-0.007257387	0.5282472	0.651530036085292		FALSE
SUB-ProS	Rank_nr98	-0.0450037	0.740226	0.818240014705882		FALSE
SUB-ProS	Rank_nr99	-0.04983223	0.7637236	0.832783712765957		FALSE
SUB-ProS	Rank_nr100	-0.02760429	0.6487351	0.746566803010972		FALSE
SUB-ProS	Rank_nr101	-0.04057141	0.7175282	0.800012900370828		FALSE
SUB-ProS	Rank_nr102	-0.03030679	0.6620338	0.758117145976136		FALSE
SUB-ProS	Rank_nr103	0.0390231	0.2720728	0.417079649218219		FALSE
SUB-ProS	Rank_nr104	0.07954276	0.1254875	0.243314112209802		FALSE
SUB-ProS	Rank_nr105	0.1219823	0.04529547	0.118356065874855		FALSE
SUB-ProS	Rank_nr106	0.1142865	0.05749425	0.140389316459123		FALSE
SUB-ProS	Rank_nr107	0.1005196	0.07849215	0.17550798041646		FALSE
SUB-ProS	Rank_nr108	0.06708938	0.1627837	0.293075643512974		FALSE
SUB-ProS	Rank_nr109	0.125827	0.04089591	0.110443445568862		FALSE
SUB-ProS	Rank_nr110	0.07699103	0.1316868	0.251549118170267		FALSE
Vip	Rank_nr1	0.6899644	9.999e-05	0.000838206133828996	***	TRUE
Vip	Rank_nr2	0.6295722	9.999e-05	0.000838206133828996	***	TRUE
Vip	Rank_nr3	0.5277693	9.999e-05	0.000838206133828996	***	TRUE
Vip	Rank_nr4	0.4719846	9.999e-05	0.000838206133828996	***	TRUE
Vip	Rank_nr5	0.4377404	9.999e-05	0.000838206133828996	***	TRUE
Vip	Rank_nr6	0.367674	9.999e-05	0.000838206133828996	***	TRUE
Vip	Rank_nr7	0.208182	0.00819918	0.0316595049657534	*	TRUE
Vip	Rank_nr8	0.2966184	0.00049995	0.00322110642857143	**	TRUE
Vip	Rank_nr9	0.2321369	0.00429957	0.018918108	*	TRUE
Vip	Rank_nr10	0.2302528	0.00449955	0.0195878093629344	*	TRUE
Vip	Rank_nr11	0.1742248	0.02039796	0.0652445387234043		FALSE
Vip	Rank_nr12	0.2996541	0.00049995	0.00322110642857143	**	TRUE
Vip	Rank_nr13	0.2486387	0.00259974	0.0126073412903226	*	TRUE
Vip	Rank_nr14	0.3652649	9.999e-05	0.000838206133828996	***	TRUE
Vip	Rank_nr15	0.419374	9.999e-05	0.000838206133828996	***	TRUE
Vip	Rank_nr16	0.5815236	9.999e-05	0.000838206133828996	***	TRUE
Vip	Rank_nr17	0.4521212	9.999e-05	0.000838206133828996	***	TRUE
Vip	Rank_nr18	0.4808257	9.999e-05	0.000838206133828996	***	TRUE
Vip	Rank_nr19	0.4332634	9.999e-05	0.000838206133828996	***	TRUE
Vip	Rank_nr20	0.2545532	0.00209979	0.0105339854282536	*	TRUE
Vip	Rank_nr21	0.0956658	0.1155884	0.229851712522046		FALSE
Vip	Rank_nr22	0.02068168	0.3789621	0.522506594619382		FALSE
Vip	Rank_nr23	-0.04213719	0.6907309	0.780307801452178		FALSE
Vip	Rank_nr24	0.03806476	0.30037	0.444299344047229		FALSE
Vip	Rank_nr25	0.155547	0.03209679	0.0921429171865054		FALSE
Vip	Rank_nr26	0.2341796	0.0039996	0.0178067087857848	*	TRUE
Vip	Rank_nr27	0.2980891	0.00049995	0.00322110642857143	**	TRUE
Vip	Rank_nr28	0.3016792	0.00049995	0.00322110642857143	**	TRUE
Vip	Rank_nr29	0.2713763	0.00089991	0.00525044514877102	**	TRUE
Vip	Rank_nr30	0.1777302	0.01779822	0.0589786717119765		FALSE
Vip	Rank_nr31	0.07349913	0.1716828	0.304958419850335		FALSE
Vip	Rank_nr32	0.127229	0.06079392	0.1457632		FALSE
Vip	Rank_nr33	0.1540565	0.03329667	0.0947432061198738		FALSE
Vip	Rank_nr34	0.1324306	0.05569443	0.137332902843084		FALSE
Vip	Rank_nr35	0.1354555	0.05239476	0.131205090283176		FALSE
Vip	Rank_nr36	0.1716372	0.02209779	0.0693535371607516		FALSE
Vip	Rank_nr37	0.146851	0.04019598	0.109338884077201		FALSE
Vip	Rank_nr38	0.225412	0.00519948	0.0219566056179775	*	TRUE
Vip	Rank_nr39	0.2810291	0.00079992	0.00479739255319149	**	TRUE
Vip	Rank_nr40	0.223486	0.00589941	0.0245219715207373	*	TRUE
Vip	Rank_nr41	0.1192126	0.07349265	0.167315422261484		FALSE
Vip	Rank_nr42	0.1457384	0.0409959	0.110448930107527		FALSE
Vip	Rank_nr43	0.05765682	0.2228777	0.364327084813338		FALSE
Vip	Rank_nr44	0.04792482	0.2582742	0.401799462573301		FALSE
Vip	Rank_nr45	0.05519674	0.2327767	0.374268419607843		FALSE
Vip	Rank_nr46	0.1190613	0.07359264	0.167458529969728		FALSE
Vip	Rank_nr47	0.02453689	0.3605639	0.505956188238955		FALSE
Vip	Rank_nr48	0.07427268	0.1688831	0.300695926174497		FALSE
Vip	Rank_nr49	0.06438903	0.1993801	0.338853201883239		FALSE
Vip	Rank_nr50	0.1287037	0.05949405	0.143716210765935		FALSE
Vip	Rank_nr51	0.1024114	0.09889011	0.206002030531178		FALSE
Vip	Rank_nr52	0.1241002	0.06519348	0.152977416649324		FALSE
Vip	Rank_nr53	0.03794748	0.3011699	0.444462123363874		FALSE
Vip	Rank_nr54	-0.003476079	0.4977502	0.626256386503067		FALSE
Vip	Rank_nr55	-0.03315946	0.6469353	0.745446653806847		FALSE
Vip	Rank_nr56	0.06401339	0.2005799	0.340336850639579		FALSE
Vip	Rank_nr57	0.01668336	0.3970603	0.538708258858859		FALSE
Vip	Rank_nr58	0.04993695	0.2513749	0.394193601877608		FALSE
Vip	Rank_nr59	0.08608835	0.1368863	0.257661608096828		FALSE
Vip	Rank_nr60	0.1187519	0.0739926	0.168114169269521		FALSE
Vip	Rank_nr61	0.1065323	0.09229077	0.196058112435233		FALSE
Vip	Rank_nr62	0.09591892	0.1149885	0.229164001325674		FALSE
Vip	Rank_nr63	0.08586868	0.1377862	0.258923234166667		FALSE
Vip	Rank_nr64	0.09119785	0.1254875	0.243314112209802		FALSE
Vip	Rank_nr65	0.05525305	0.2323768	0.373892032821976		FALSE
Vip	Rank_nr66	0.05481925	0.2339766	0.375528279715303		FALSE
Vip	Rank_nr67	0.0399447	0.2926707	0.438083258214404		FALSE
Vip	Rank_nr68	0.02347339	0.3654635	0.510923863918165		FALSE
Vip	Rank_nr69	-0.01746271	0.5679432	0.683410840981857		FALSE
Vip	Rank_nr70	-0.02715108	0.6188381	0.725112972460379		FALSE
Vip	Rank_nr71	-0.03696593	0.6660334	0.761615272312373		FALSE
Vip	Rank_nr72	0.0228754	0.3682632	0.513486899629401		FALSE
Vip	Rank_nr73	0.08813676	0.1321868	0.252183785109983		FALSE
Vip	Rank_nr74	-0.003496675	0.4978502	0.626256386503067		FALSE
Vip	Rank_nr75	-0.03222648	0.6422358	0.741852614084507		FALSE
Vip	Rank_nr76	-0.02113641	0.589841	0.700048134210526		FALSE
Vip	Rank_nr77	-0.07162184	0.8170183	0.873992536290323		FALSE
Vip	Rank_nr78	-0.1518231	0.9830017	0.993333258736559		FALSE
Vip	Rank_nr79	-0.1020858	0.9132087	0.94591807967853		FALSE
Vip	Rank_nr80	0.007872398	0.439956	0.575464489559165		FALSE
Vip	Rank_nr81	0.01638817	0.3985601	0.538794441414444		FALSE
Vip	Rank_nr82	0.008116791	0.4383562	0.574299654761905		FALSE
Vip	Rank_nr83	0.02733197	0.3455654	0.489324946310832		FALSE
Vip	Rank_nr84	0.02869498	0.3409659	0.484790734237074		FALSE
Vip	Rank_nr85	-0.03165645	0.6389361	0.740391010020555		FALSE
Vip	Rank_nr86	-0.006446312	0.5116488	0.638146042035398		FALSE
Vip	Rank_nr87	-0.02689116	0.6173383	0.724108123016905		FALSE
Vip	Rank_nr88	-0.08363933	0.860214	0.906864221598878		FALSE
Vip	Rank_nr89	-0.0138593	0.5508449	0.669625471428571		FALSE
Vip	Rank_nr90	-0.01531758	0.5578442	0.674317164835165		FALSE
Vip	Rank_nr91	-0.01438846	0.5532447	0.671397524078558		FALSE
Vip	Rank_nr92	-0.05121181	0.7324268	0.812428428079666		FALSE
Vip	Rank_nr93	-0.03916397	0.6773323	0.769463141813602		FALSE
Vip	Rank_nr94	-0.0828682	0.8582142	0.905601881169591		FALSE
Vip	Rank_nr95	-0.1021391	0.9134087	0.94591807967853		FALSE
Vip	Rank_nr96	-0.07457278	0.8281172	0.883040087943262		FALSE
Vip	Rank_nr97	-0.04047515	0.6831317	0.774101499246231		FALSE
Vip	Rank_nr98	-0.01154429	0.5383462	0.659587438739473		FALSE
Vip	Rank_nr99	0.05779541	0.2225777	0.36423273838897		FALSE
Vip	Rank_nr100	0.06474412	0.1979802	0.337832274687855		FALSE
Vip	Rank_nr101	0.0811311	0.150285	0.276986248467511		FALSE
Vip	Rank_nr102	0.1123884	0.08279172	0.182497877419355		FALSE
Vip	Rank_nr103	0.1290156	0.05949405	0.143716210765935		FALSE
Vip	Rank_nr104	0.1180614	0.07479252	0.169164626479438		FALSE
Vip	Rank_nr105	0.1247764	0.06449355	0.151964979342723		FALSE
Vip	Rank_nr106	0.03740266	0.3037696	0.44683656099152		FALSE
Vip	Rank_nr107	-0.04839008	0.719928	0.801301895360316		FALSE
Vip	Rank_nr108	-0.1183952	0.9462054	0.970081007956354		FALSE
Vip	Rank_nr109	-0.09830167	0.9053095	0.940337596729618		FALSE
Vip	Rank_nr110	-0.09647763	0.9006099	0.93727067550738		FALSE
VLMC	Rank_nr1	0.2185457	0.00049995	0.00322110642857143	**	TRUE
VLMC	Rank_nr2	0.2105259	0.00079992	0.00479739255319149	**	TRUE
VLMC	Rank_nr3	0.2418095	9.999e-05	0.000838206133828996	***	TRUE
VLMC	Rank_nr4	0.2428765	9.999e-05	0.000838206133828996	***	TRUE
VLMC	Rank_nr5	0.2055464	0.00109989	0.00618516695760598	**	TRUE
VLMC	Rank_nr6	0.1117568	0.03019698	0.0881478186407767		FALSE
VLMC	Rank_nr7	0.07231648	0.09569043	0.201007843176525		FALSE
VLMC	Rank_nr8	0.1144628	0.02719728	0.0812316111258278		FALSE
VLMC	Rank_nr9	0.1349314	0.01309869	0.0463697738618524	*	TRUE
VLMC	Rank_nr10	0.1477925	0.00819918	0.0316595049657534	*	TRUE
VLMC	Rank_nr11	0.1458191	0.00859914	0.0327551701013514	*	TRUE
VLMC	Rank_nr12	0.1522543	0.00719928	0.0287588598759965	*	TRUE
VLMC	Rank_nr13	0.04897718	0.1744826	0.309444170664569		FALSE
VLMC	Rank_nr14	0.01760693	0.3535646	0.497668438689548		FALSE
VLMC	Rank_nr15	-0.04525104	0.8005199	0.861451860892388		FALSE
VLMC	Rank_nr16	0.01088239	0.3973603	0.538708258858859		FALSE
VLMC	Rank_nr17	0.1145753	0.0269973	0.0809559993351064		FALSE
VLMC	Rank_nr18	0.06638166	0.1124888	0.225879113089938		FALSE
VLMC	Rank_nr19	0.08395431	0.06839316	0.158424833898305		FALSE
VLMC	Rank_nr20	0.08490264	0.06619338	0.154760053810264		FALSE
VLMC	Rank_nr21	-0.01710039	0.6039396	0.71321487195601		FALSE
VLMC	Rank_nr22	-0.04730489	0.8111189	0.869744707322872		FALSE
VLMC	Rank_nr23	-0.02737047	0.6812319	0.77272531916499		FALSE
VLMC	Rank_nr24	-0.01382187	0.5763424	0.689709754111406		FALSE
VLMC	Rank_nr25	-0.07905325	0.9389061	0.965450640902873		FALSE
VLMC	Rank_nr26	-0.05031383	0.8271173	0.882493263070736		FALSE
VLMC	Rank_nr27	0.04592173	0.189581	0.328850119230769		FALSE
VLMC	Rank_nr28	0.02811492	0.2871713	0.432434912520868		FALSE
VLMC	Rank_nr29	-0.01773323	0.6092391	0.717594238965787		FALSE
VLMC	Rank_nr30	0.1284016	0.01759824	0.0586174759231906		FALSE
VLMC	Rank_nr31	0.2101093	0.00079992	0.00479739255319149	**	TRUE
VLMC	Rank_nr32	0.2090113	0.00089991	0.00525044514877102	**	TRUE
VLMC	Rank_nr33	0.3252768	9.999e-05	0.000838206133828996	***	TRUE
VLMC	Rank_nr34	0.2935003	9.999e-05	0.000838206133828996	***	TRUE
VLMC	Rank_nr35	0.1644615	0.00479952	0.0205563487179487	*	TRUE
VLMC	Rank_nr36	0.1440892	0.00889911	0.033670290352349	*	TRUE
VLMC	Rank_nr37	0.09190108	0.05289471	0.132383541675916		FALSE
VLMC	Rank_nr38	0.03745167	0.2333767	0.37483223539886		FALSE
VLMC	Rank_nr39	0.01660154	0.3590641	0.504165345890411		FALSE
VLMC	Rank_nr40	0.08084778	0.0749925	0.169446981462926		FALSE
VLMC	Rank_nr41	0.05296009	0.159584	0.289627299798793		FALSE
VLMC	Rank_nr42	0.03783227	0.2308769	0.372541974597495		FALSE
VLMC	Rank_nr43	0.0564588	0.1461854	0.27064702545156		FALSE
VLMC	Rank_nr44	0.07828244	0.07979202	0.177621920138203		FALSE
VLMC	Rank_nr45	-0.00653222	0.5210479	0.6465961565337		FALSE
VLMC	Rank_nr46	-0.005801523	0.5149485	0.641020627932653		FALSE
VLMC	Rank_nr47	0.02209796	0.3241676	0.46903942123837		FALSE
VLMC	Rank_nr48	0.008069477	0.4165583	0.554673142308828		FALSE
VLMC	Rank_nr49	0.06495384	0.1178882	0.233286620780359		FALSE
VLMC	Rank_nr50	0.2139402	0.00069993	0.00426578959459459	**	TRUE
VLMC	Rank_nr51	0.2789014	9.999e-05	0.000838206133828996	***	TRUE
VLMC	Rank_nr52	0.3140911	9.999e-05	0.000838206133828996	***	TRUE
VLMC	Rank_nr53	0.3401262	9.999e-05	0.000838206133828996	***	TRUE
VLMC	Rank_nr54	0.295142	9.999e-05	0.000838206133828996	***	TRUE
VLMC	Rank_nr55	0.2427595	9.999e-05	0.000838206133828996	***	TRUE
VLMC	Rank_nr56	0.2126056	0.00069993	0.00426578959459459	**	TRUE
VLMC	Rank_nr57	0.1011439	0.0409959	0.110448930107527		FALSE
VLMC	Rank_nr58	0.04785868	0.1789821	0.316056879796398		FALSE
VLMC	Rank_nr59	0.04676398	0.1845815	0.322785019387359		FALSE
VLMC	Rank_nr60	0.08346305	0.0689931	0.159486868785238		FALSE
VLMC	Rank_nr61	0.1624879	0.00479952	0.0205563487179487	*	TRUE
VLMC	Rank_nr62	0.1121034	0.02989701	0.0877264249186727		FALSE
VLMC	Rank_nr63	0.1498481	0.00789921	0.0308445342857143	*	TRUE
VLMC	Rank_nr64	0.05999517	0.1336866	0.253970752316765		FALSE
VLMC	Rank_nr65	0.06089273	0.1308869	0.250445447178617		FALSE
VLMC	Rank_nr66	0.02703005	0.2936706	0.438706328585624		FALSE
VLMC	Rank_nr67	0.06084175	0.1309869	0.2505305		FALSE
VLMC	Rank_nr68	0.06261968	0.1257874	0.243581440103048		FALSE
VLMC	Rank_nr69	0.061889	0.1280872	0.24686891965812		FALSE
VLMC	Rank_nr70	0.03380287	0.2552745	0.39795644486692		FALSE
VLMC	Rank_nr71	0.009152707	0.409759	0.548371836795252		FALSE
VLMC	Rank_nr72	-0.03092558	0.7070293	0.792027357923497		FALSE
VLMC	Rank_nr73	-0.0221213	0.6418358	0.741852614084507		FALSE
VLMC	Rank_nr74	-0.1010008	0.9762024	0.989809537769784		FALSE
VLMC	Rank_nr75	-0.1108365	0.9857014	0.994602172668307		FALSE
VLMC	Rank_nr76	-0.1227887	0.9933007	0.99839227925117		FALSE
VLMC	Rank_nr77	-0.0002957327	0.4737526	0.607168009661836		FALSE
VLMC	Rank_nr78	-0.03827041	0.7562244	0.828210792617776		FALSE
VLMC	Rank_nr79	0.03257256	0.2622738	0.405921358270419		FALSE
VLMC	Rank_nr80	0.1521133	0.00719928	0.0287588598759965	*	TRUE
VLMC	Rank_nr81	0.1895645	0.00249975	0.0122011607142857	*	TRUE
VLMC	Rank_nr82	0.1618372	0.00479952	0.0205563487179487	*	TRUE
VLMC	Rank_nr83	0.1702034	0.00419958	0.0185323931506849	*	TRUE
VLMC	Rank_nr84	0.1671381	0.00419958	0.0185323931506849	*	TRUE
VLMC	Rank_nr85	0.1639816	0.00479952	0.0205563487179487	*	TRUE
VLMC	Rank_nr86	0.1639306	0.00479952	0.0205563487179487	*	TRUE
VLMC	Rank_nr87	0.05737654	0.1427857	0.266100622727273		FALSE
VLMC	Rank_nr88	0.001128786	0.4631537	0.59646578726442		FALSE
VLMC	Rank_nr89	-0.01846185	0.6152385	0.722396676646707		FALSE
VLMC	Rank_nr90	-0.04138576	0.7767223	0.843287812469908		FALSE
VLMC	Rank_nr91	-0.08473945	0.9528047	0.974835835110002		FALSE
VLMC	Rank_nr92	-0.1005119	0.9759024	0.989727866876546		FALSE
VLMC	Rank_nr93	-0.02801557	0.6860314	0.776411948306148		FALSE
VLMC	Rank_nr94	-0.05824887	0.8651135	0.911177460298926		FALSE
VLMC	Rank_nr95	-0.06228629	0.8833117	0.925589165195167		FALSE
VLMC	Rank_nr96	0.01840225	0.3488651	0.493223072413793		FALSE
VLMC	Rank_nr97	-0.0003695027	0.4746525	0.607803172913117		FALSE
VLMC	Rank_nr98	0.04675827	0.1847815	0.322884372336304		FALSE
VLMC	Rank_nr99	0.04409475	0.1984802	0.338088429973575		FALSE
VLMC	Rank_nr100	0.06361876	0.1223878	0.23894760952381		FALSE
VLMC	Rank_nr101	0.06819805	0.1069893	0.217744468862816		FALSE
VLMC	Rank_nr102	0.1797749	0.00289971	0.0138388276190476	*	TRUE
VLMC	Rank_nr103	0.1014901	0.04079592	0.110371685182963		FALSE
VLMC	Rank_nr104	0.1495384	0.00789921	0.0308445342857143	*	TRUE
VLMC	Rank_nr105	0.1148042	0.02679732	0.0805706088		FALSE
VLMC	Rank_nr106	0.1078138	0.03419658	0.0965122501877347		FALSE
VLMC	Rank_nr107	-0.02913587	0.6929307	0.781474732933233		FALSE
VLMC	Rank_nr108	-0.03754305	0.7515248	0.825268285366447		FALSE
VLMC	Rank_nr109	-0.0008401685	0.4788521	0.611617947040498		FALSE
VLMC	Rank_nr110	0.02388283	0.3128687	0.456498814946619		FALSE

### Sheet: mouse_ASD
celltype	window.rank	enrichment.score	p.val	p.val.adj	significance.level	significant
Astro	Rank_nr1	0.2774669	0.00179982	0.00500619536563877	**	TRUE
Astro	Rank_nr2	0.3214199	0.00019998	0.000925713870967742	***	TRUE
Astro	Rank_nr3	0.3477171	0.00019998	0.000925713870967742	***	TRUE
Astro	Rank_nr4	0.3592425	0.00019998	0.000925713870967742	***	TRUE
Astro	Rank_nr5	0.4425954	9.999e-05	0.000578147307692308	***	TRUE
Astro	Rank_nr6	0.4112383	9.999e-05	0.000578147307692308	***	TRUE
Astro	Rank_nr7	0.4272189	9.999e-05	0.000578147307692308	***	TRUE
Astro	Rank_nr8	0.3089747	0.00029997	0.00127114804026846	**	TRUE
Astro	Rank_nr9	0.3457317	0.00019998	0.000925713870967742	***	TRUE
Astro	Rank_nr10	0.2457948	0.00269973	0.007043841	**	TRUE
Astro	Rank_nr11	0.1810151	0.01129887	0.0234983745652174	*	TRUE
Astro	Rank_nr12	0.1860842	0.00939906	0.0201581741983696	*	TRUE
Astro	Rank_nr13	0.288861	0.00129987	0.00381029674094708	**	TRUE
Astro	Rank_nr14	0.2983052	0.00049995	0.00188796907894737	**	TRUE
Astro	Rank_nr15	0.3778647	9.999e-05	0.000578147307692308	***	TRUE
Astro	Rank_nr16	0.3209731	0.00019998	0.000925713870967742	***	TRUE
Astro	Rank_nr17	0.3695367	0.00019998	0.000925713870967742	***	TRUE
Astro	Rank_nr18	0.4014803	9.999e-05	0.000578147307692308	***	TRUE
Astro	Rank_nr19	0.4683904	9.999e-05	0.000578147307692308	***	TRUE
Astro	Rank_nr20	0.4391391	9.999e-05	0.000578147307692308	***	TRUE
Astro	Rank_nr21	0.4945013	9.999e-05	0.000578147307692308	***	TRUE
Astro	Rank_nr22	0.3833082	9.999e-05	0.000578147307692308	***	TRUE
Astro	Rank_nr23	0.3344947	0.00019998	0.000925713870967742	***	TRUE
Astro	Rank_nr24	0.221147	0.00479952	0.0115224978250951	*	TRUE
Astro	Rank_nr25	0.2570375	0.00249975	0.00659290789473684	**	TRUE
Astro	Rank_nr26	0.2493845	0.00269973	0.007043841	**	TRUE
Astro	Rank_nr27	0.2716597	0.00189981	0.00525192659369527	**	TRUE
Astro	Rank_nr28	0.2696188	0.00189981	0.00525192659369527	**	TRUE
Astro	Rank_nr29	0.2388409	0.0029997	0.00770549462978031	**	TRUE
Astro	Rank_nr30	0.2055821	0.00579942	0.0135419888609467	*	TRUE
Astro	Rank_nr31	0.1996782	0.00669933	0.0153481747532656	*	TRUE
Astro	Rank_nr32	0.1812339	0.01119888	0.023336544	*	TRUE
Astro	Rank_nr33	0.1843368	0.009999	0.0212858010788941	*	TRUE
Astro	Rank_nr34	0.2318493	0.00329967	0.00834031880704564	**	TRUE
Astro	Rank_nr35	0.2366648	0.00309969	0.00793651364963504	**	TRUE
Astro	Rank_nr36	0.2132327	0.00509949	0.0121136869300226	*	TRUE
Astro	Rank_nr37	0.153837	0.02329767	0.0442011683834135	*	TRUE
Astro	Rank_nr38	0.1609642	0.01949805	0.0378336471112477	*	TRUE
Astro	Rank_nr39	0.1315265	0.04139586	0.0730910123154362		FALSE
Astro	Rank_nr40	0.1007631	0.08649135	0.139455154213483		FALSE
Astro	Rank_nr41	0.1432212	0.03059694	0.056061833766686		FALSE
Astro	Rank_nr42	0.1383761	0.03449655	0.0623743461340206		FALSE
Astro	Rank_nr43	0.1166172	0.05919408	0.100040530278373		FALSE
Astro	Rank_nr44	0.06304991	0.1763824	0.25648974518655		FALSE
Astro	Rank_nr45	0.04656667	0.2351765	0.328518677212389		FALSE
Astro	Rank_nr46	0.07172296	0.150185	0.223542689768977		FALSE
Astro	Rank_nr47	0.09334978	0.09929007	0.15641654241018		FALSE
Astro	Rank_nr48	0.1241892	0.04919508	0.0849610872866521		FALSE
Astro	Rank_nr49	0.1701213	0.01559844	0.031010248790932	*	TRUE
Astro	Rank_nr50	0.1897591	0.00819918	0.0179506319417476	*	TRUE
Astro	Rank_nr51	0.2354487	0.00309969	0.00793651364963504	**	TRUE
Astro	Rank_nr52	0.1809273	0.01139886	0.0236907182488479	*	TRUE
Astro	Rank_nr53	0.1843536	0.009999	0.0212858010788941	*	TRUE
Astro	Rank_nr54	0.1474365	0.02719728	0.0505664387279152		FALSE
Astro	Rank_nr55	0.08976243	0.1065893	0.166585356485149		FALSE
Astro	Rank_nr56	0.09406342	0.09839016	0.15530886756		FALSE
Astro	Rank_nr57	0.1036718	0.07949205	0.129492467414861		FALSE
Astro	Rank_nr58	0.0954965	0.09589041	0.152123630336683		FALSE
Astro	Rank_nr59	0.09399168	0.09859014	0.155469066923077		FALSE
Astro	Rank_nr60	-0.0009124534	0.4710529	0.574841130769231		FALSE
Astro	Rank_nr61	-0.02489439	0.6116388	0.69745734618996		FALSE
Astro	Rank_nr62	-0.04891094	0.7511249	0.809870665744536		FALSE
Astro	Rank_nr63	-0.04423813	0.7232277	0.788408096995856		FALSE
Astro	Rank_nr64	-0.00135954	0.4739526	0.576818950732459		FALSE
Astro	Rank_nr65	0.0008562102	0.4621538	0.567711885836576		FALSE
Astro	Rank_nr66	-0.001545651	0.4747525	0.577246570080863		FALSE
Astro	Rank_nr67	-0.005932428	0.5021498	0.60208390375997		FALSE
Astro	Rank_nr68	0.02977054	0.3094691	0.414859426199575		FALSE
Astro	Rank_nr69	0.02566958	0.3279672	0.434623646831725		FALSE
Astro	Rank_nr70	-0.02588985	0.6185381	0.702532547374101		FALSE
Astro	Rank_nr71	0.05135119	0.2162784	0.306596725999102		FALSE
Astro	Rank_nr72	-0.01784882	0.5728427	0.662441173589744		FALSE
Astro	Rank_nr73	0.03184047	0.30017	0.40445441314554		FALSE
Astro	Rank_nr74	0.07487448	0.1406859	0.211296568173168		FALSE
Astro	Rank_nr75	0.1433587	0.03039696	0.05572776		FALSE
Astro	Rank_nr76	0.1953438	0.00749925	0.016743375	*	TRUE
Astro	Rank_nr77	0.2882129	0.00129987	0.00381029674094708	**	TRUE
CA1-ProS	Rank_nr1	0.3498177	9.999e-05	0.000578147307692308	***	TRUE
CA1-ProS	Rank_nr2	0.3389336	9.999e-05	0.000578147307692308	***	TRUE
CA1-ProS	Rank_nr3	0.2459918	0.00019998	0.000925713870967742	***	TRUE
CA1-ProS	Rank_nr4	0.4051378	9.999e-05	0.000578147307692308	***	TRUE
CA1-ProS	Rank_nr5	0.3445673	9.999e-05	0.000578147307692308	***	TRUE
CA1-ProS	Rank_nr6	0.2763084	9.999e-05	0.000578147307692308	***	TRUE
CA1-ProS	Rank_nr7	0.3354234	9.999e-05	0.000578147307692308	***	TRUE
CA1-ProS	Rank_nr8	0.2558763	0.00019998	0.000925713870967742	***	TRUE
CA1-ProS	Rank_nr9	0.1358808	0.00919908	0.0197830351226158	*	TRUE
CA1-ProS	Rank_nr10	0.1442524	0.00659934	0.0151741561398398	*	TRUE
CA1-ProS	Rank_nr11	0.1118678	0.02309769	0.0438744929783394	*	TRUE
CA1-ProS	Rank_nr12	0.0450857	0.1872813	0.269873523768248		FALSE
CA1-ProS	Rank_nr13	0.1286064	0.01189881	0.0245841251112565	*	TRUE
CA1-ProS	Rank_nr14	0.2714076	9.999e-05	0.000578147307692308	***	TRUE
CA1-ProS	Rank_nr15	0.4889203	9.999e-05	0.000578147307692308	***	TRUE
CA1-ProS	Rank_nr16	0.4196565	9.999e-05	0.000578147307692308	***	TRUE
CA1-ProS	Rank_nr17	0.428323	9.999e-05	0.000578147307692308	***	TRUE
CA1-ProS	Rank_nr18	0.4037367	9.999e-05	0.000578147307692308	***	TRUE
CA1-ProS	Rank_nr19	0.3429703	9.999e-05	0.000578147307692308	***	TRUE
CA1-ProS	Rank_nr20	0.1833977	0.00129987	0.00381029674094708	**	TRUE
CA1-ProS	Rank_nr21	0.2347749	0.00019998	0.000925713870967742	***	TRUE
CA1-ProS	Rank_nr22	0.1942691	0.00069993	0.00241759191466083	**	TRUE
CA1-ProS	Rank_nr23	0.2034148	0.00039996	0.00159832116455696	**	TRUE
CA1-ProS	Rank_nr24	0.2454654	0.00019998	0.000925713870967742	***	TRUE
CA1-ProS	Rank_nr25	0.204153	0.00039996	0.00159832116455696	**	TRUE
CA1-ProS	Rank_nr26	0.2208952	0.00029997	0.00127114804026846	**	TRUE
CA1-ProS	Rank_nr27	0.228616	0.00029997	0.00127114804026846	**	TRUE
CA1-ProS	Rank_nr28	0.1309064	0.01089891	0.0228471838446215	*	TRUE
CA1-ProS	Rank_nr29	0.07464327	0.08649135	0.139455154213483		FALSE
CA1-ProS	Rank_nr30	0.174997	0.00159984	0.00455427852119026	**	TRUE
CA1-ProS	Rank_nr31	0.1941442	0.00069993	0.00241759191466083	**	TRUE
CA1-ProS	Rank_nr32	0.2012847	0.00049995	0.00188796907894737	**	TRUE
CA1-ProS	Rank_nr33	0.193209	0.00069993	0.00241759191466083	**	TRUE
CA1-ProS	Rank_nr34	0.3027623	9.999e-05	0.000578147307692308	***	TRUE
CA1-ProS	Rank_nr35	0.2566209	0.00019998	0.000925713870967742	***	TRUE
CA1-ProS	Rank_nr36	0.1668101	0.0029997	0.00770549462978031	**	TRUE
CA1-ProS	Rank_nr37	0.1631565	0.00319968	0.00815285694915254	**	TRUE
CA1-ProS	Rank_nr38	0.1786982	0.00129987	0.00381029674094708	**	TRUE
CA1-ProS	Rank_nr39	0.1540355	0.00459954	0.0111014891284404	*	TRUE
CA1-ProS	Rank_nr40	0.1703932	0.00229977	0.00614244829949239	**	TRUE
CA1-ProS	Rank_nr41	0.1780147	0.00139986	0.00404703115384615	**	TRUE
CA1-ProS	Rank_nr42	0.248312	0.00019998	0.000925713870967742	***	TRUE
CA1-ProS	Rank_nr43	0.209388	0.00029997	0.00127114804026846	**	TRUE
CA1-ProS	Rank_nr44	0.1016715	0.03389661	0.0613950646987952		FALSE
CA1-ProS	Rank_nr45	0.1367451	0.0089991	0.0194323930916553	*	TRUE
CA1-ProS	Rank_nr46	0.2387043	0.00019998	0.000925713870967742	***	TRUE
CA1-ProS	Rank_nr47	0.2336475	0.00019998	0.000925713870967742	***	TRUE
CA1-ProS	Rank_nr48	0.2628752	0.00019998	0.000925713870967742	***	TRUE
CA1-ProS	Rank_nr49	0.290965	9.999e-05	0.000578147307692308	***	TRUE
CA1-ProS	Rank_nr50	0.1964795	0.00069993	0.00241759191466083	**	TRUE
CA1-ProS	Rank_nr51	0.09152786	0.04879512	0.0844088733369863		FALSE
CA1-ProS	Rank_nr52	0.03106972	0.2632737	0.362474954600959		FALSE
CA1-ProS	Rank_nr53	0.0312986	0.2613739	0.360645717788462		FALSE
CA1-ProS	Rank_nr54	0.006760331	0.4294571	0.53716167381141		FALSE
CA1-ProS	Rank_nr55	-0.03707085	0.7508249	0.809823781790229		FALSE
CA1-ProS	Rank_nr56	0.001136752	0.4710529	0.574841130769231		FALSE
CA1-ProS	Rank_nr57	0.01635341	0.360064	0.464537003677973		FALSE
CA1-ProS	Rank_nr58	0.02415608	0.3077692	0.412931306587335		FALSE
CA1-ProS	Rank_nr59	0.06390123	0.1151885	0.177998088350465		FALSE
CA1-ProS	Rank_nr60	0.04437928	0.190181	0.273531397266515		FALSE
CA1-ProS	Rank_nr61	0.03699236	0.2286771	0.321287763551402		FALSE
CA1-ProS	Rank_nr62	0.005506515	0.439656	0.547100509262909		FALSE
CA1-ProS	Rank_nr63	-0.01745837	0.6126387	0.697841297222222		FALSE
CA1-ProS	Rank_nr64	-0.02226176	0.6485351	0.725008962712465		FALSE
CA1-ProS	Rank_nr65	-0.05522763	0.8555144	0.889318064142246		FALSE
CA1-ProS	Rank_nr66	-0.01723631	0.610439	0.696730268618944		FALSE
CA1-ProS	Rank_nr67	-0.08376372	0.9523048	0.964216245542014		FALSE
CA1-ProS	Rank_nr68	-0.0466361	0.8087191	0.854174037704918		FALSE
CA1-ProS	Rank_nr69	-0.02751515	0.6848315	0.756213027457153		FALSE
CA1-ProS	Rank_nr70	-0.01792142	0.6158384	0.700108688800864		FALSE
CA1-ProS	Rank_nr71	0.007084478	0.4264574	0.534256353888889		FALSE
CA1-ProS	Rank_nr72	-0.01142829	0.5691431	0.659370556587156		FALSE
CA1-ProS	Rank_nr73	0.02068219	0.3330667	0.438852909808013		FALSE
CA1-ProS	Rank_nr74	0.02961176	0.2725727	0.373324084121475		FALSE
CA1-ProS	Rank_nr75	0.01956181	0.3394661	0.44468650526971		FALSE
CA1-ProS	Rank_nr76	0.0946424	0.04319568	0.0756343659234609		FALSE
CA1-ProS	Rank_nr77	0.1319652	0.01079892	0.0226676798138298	*	TRUE
CA2-IG-FC	Rank_nr1	0.4493497	9.999e-05	0.000578147307692308	***	TRUE
CA2-IG-FC	Rank_nr2	0.3930184	9.999e-05	0.000578147307692308	***	TRUE
CA2-IG-FC	Rank_nr3	0.2262005	0.00069993	0.00241759191466083	**	TRUE
CA2-IG-FC	Rank_nr4	0.4236337	9.999e-05	0.000578147307692308	***	TRUE
CA2-IG-FC	Rank_nr5	0.3645429	9.999e-05	0.000578147307692308	***	TRUE
CA2-IG-FC	Rank_nr6	0.2702075	0.00019998	0.000925713870967742	***	TRUE
CA2-IG-FC	Rank_nr7	0.3149495	9.999e-05	0.000578147307692308	***	TRUE
CA2-IG-FC	Rank_nr8	0.2331978	0.00049995	0.00188796907894737	**	TRUE
CA2-IG-FC	Rank_nr9	0.02364795	0.3350665	0.440831462099125		FALSE
CA2-IG-FC	Rank_nr10	0.06862573	0.1330867	0.201803415898175		FALSE
CA2-IG-FC	Rank_nr11	0.1200096	0.03339666	0.0606984776165803		FALSE
CA2-IG-FC	Rank_nr12	0.08195798	0.09679032	0.153397108554217		FALSE
CA2-IG-FC	Rank_nr13	0.1899345	0.00269973	0.007043841	**	TRUE
CA2-IG-FC	Rank_nr14	0.3924434	9.999e-05	0.000578147307692308	***	TRUE
CA2-IG-FC	Rank_nr15	0.5695968	9.999e-05	0.000578147307692308	***	TRUE
CA2-IG-FC	Rank_nr16	0.5238241	9.999e-05	0.000578147307692308	***	TRUE
CA2-IG-FC	Rank_nr17	0.5549274	9.999e-05	0.000578147307692308	***	TRUE
CA2-IG-FC	Rank_nr18	0.5667459	9.999e-05	0.000578147307692308	***	TRUE
CA2-IG-FC	Rank_nr19	0.4740019	9.999e-05	0.000578147307692308	***	TRUE
CA2-IG-FC	Rank_nr20	0.2834671	0.00019998	0.000925713870967742	***	TRUE
CA2-IG-FC	Rank_nr21	0.3054142	9.999e-05	0.000578147307692308	***	TRUE
CA2-IG-FC	Rank_nr22	0.2472957	0.00019998	0.000925713870967742	***	TRUE
CA2-IG-FC	Rank_nr23	0.2650737	0.00019998	0.000925713870967742	***	TRUE
CA2-IG-FC	Rank_nr24	0.3323352	9.999e-05	0.000578147307692308	***	TRUE
CA2-IG-FC	Rank_nr25	0.2881448	0.00019998	0.000925713870967742	***	TRUE
CA2-IG-FC	Rank_nr26	0.274119	0.00019998	0.000925713870967742	***	TRUE
CA2-IG-FC	Rank_nr27	0.3240623	9.999e-05	0.000578147307692308	***	TRUE
CA2-IG-FC	Rank_nr28	0.2041323	0.00109989	0.00337449244897959	**	TRUE
CA2-IG-FC	Rank_nr29	0.107191	0.04679532	0.0812165064540957		FALSE
CA2-IG-FC	Rank_nr30	0.2061161	0.00109989	0.00337449244897959	**	TRUE
CA2-IG-FC	Rank_nr31	0.2714873	0.00019998	0.000925713870967742	***	TRUE
CA2-IG-FC	Rank_nr32	0.2554791	0.00019998	0.000925713870967742	***	TRUE
CA2-IG-FC	Rank_nr33	0.2131928	0.00079992	0.00264157682008368	**	TRUE
CA2-IG-FC	Rank_nr34	0.3430199	9.999e-05	0.000578147307692308	***	TRUE
CA2-IG-FC	Rank_nr35	0.3099265	9.999e-05	0.000578147307692308	***	TRUE
CA2-IG-FC	Rank_nr36	0.2151508	0.00079992	0.00264157682008368	**	TRUE
CA2-IG-FC	Rank_nr37	0.2266519	0.00069993	0.00241759191466083	**	TRUE
CA2-IG-FC	Rank_nr38	0.2111777	0.00109989	0.00337449244897959	**	TRUE
CA2-IG-FC	Rank_nr39	0.1285428	0.02589741	0.0484923626156584	*	TRUE
CA2-IG-FC	Rank_nr40	0.1458417	0.01469853	0.0295374024252069	*	TRUE
CA2-IG-FC	Rank_nr41	0.2119478	0.00089991	0.00284670928857715	**	TRUE
CA2-IG-FC	Rank_nr42	0.2226106	0.00079992	0.00264157682008368	**	TRUE
CA2-IG-FC	Rank_nr43	0.2128401	0.00089991	0.00284670928857715	**	TRUE
CA2-IG-FC	Rank_nr44	0.1696717	0.00669933	0.0153481747532656	*	TRUE
CA2-IG-FC	Rank_nr45	0.2119057	0.00089991	0.00284670928857715	**	TRUE
CA2-IG-FC	Rank_nr46	0.2968298	9.999e-05	0.000578147307692308	***	TRUE
CA2-IG-FC	Rank_nr47	0.2823823	0.00019998	0.000925713870967742	***	TRUE
CA2-IG-FC	Rank_nr48	0.2750942	0.00019998	0.000925713870967742	***	TRUE
CA2-IG-FC	Rank_nr49	0.3100118	9.999e-05	0.000578147307692308	***	TRUE
CA2-IG-FC	Rank_nr50	0.1364919	0.01969803	0.0381279464806867	*	TRUE
CA2-IG-FC	Rank_nr51	0.08075128	0.09909009	0.156179437908138		FALSE
CA2-IG-FC	Rank_nr52	0.03265325	0.2882712	0.39058891776824		FALSE
CA2-IG-FC	Rank_nr53	0.02715469	0.3165683	0.422403264201183		FALSE
CA2-IG-FC	Rank_nr54	-0.0132237	0.5705429	0.660623261936194		FALSE
CA2-IG-FC	Rank_nr55	-0.04552423	0.769623	0.82223343857868		FALSE
CA2-IG-FC	Rank_nr56	0.02221905	0.3437656	0.449200330794702		FALSE
CA2-IG-FC	Rank_nr57	0.003838682	0.4581542	0.563895832124756		FALSE
CA2-IG-FC	Rank_nr58	0.008804038	0.4260574	0.533967134497817		FALSE
CA2-IG-FC	Rank_nr59	0.00683246	0.4388561	0.546444955717666		FALSE
CA2-IG-FC	Rank_nr60	0.020219	0.3552645	0.459471538918476		FALSE
CA2-IG-FC	Rank_nr61	0.02118023	0.350065	0.454796380658436		FALSE
CA2-IG-FC	Rank_nr62	0.009304944	0.4236576	0.53180399332008		FALSE
CA2-IG-FC	Rank_nr63	-0.01235556	0.5653435	0.655449661953728		FALSE
CA2-IG-FC	Rank_nr64	0.0155495	0.3825617	0.487387928531073		FALSE
CA2-IG-FC	Rank_nr65	-0.01129512	0.5569443	0.649288462001477		FALSE
CA2-IG-FC	Rank_nr66	-0.02004093	0.6155384	0.700019714985591		FALSE
CA2-IG-FC	Rank_nr67	-0.04201758	0.7505249	0.809823781790229		FALSE
CA2-IG-FC	Rank_nr68	-0.06162771	0.8435156	0.882073119973501		FALSE
CA2-IG-FC	Rank_nr69	-0.03616988	0.7152285	0.781847775103878		FALSE
CA2-IG-FC	Rank_nr70	-0.04011559	0.739526	0.801745735576923		FALSE
CA2-IG-FC	Rank_nr71	0.02739386	0.3159684	0.422093036717428		FALSE
CA2-IG-FC	Rank_nr72	-0.01113428	0.5555444	0.648718466666667		FALSE
CA2-IG-FC	Rank_nr73	0.09201042	0.07259274	0.119299989682457		FALSE
CA2-IG-FC	Rank_nr74	0.09011209	0.07709229	0.126234626312241		FALSE
CA2-IG-FC	Rank_nr75	0.1042798	0.05129487	0.0881054976006529		FALSE
CA2-IG-FC	Rank_nr76	0.1454408	0.01469853	0.0295374024252069	*	TRUE
CA2-IG-FC	Rank_nr77	0.240813	0.00019998	0.000925713870967742	***	TRUE
CA3	Rank_nr1	0.2288548	0.00029997	0.00127114804026846	**	TRUE
CA3	Rank_nr2	0.2381026	0.00019998	0.000925713870967742	***	TRUE
CA3	Rank_nr3	0.1356284	0.01289871	0.0264080593190661	*	TRUE
CA3	Rank_nr4	0.237706	0.00019998	0.000925713870967742	***	TRUE
CA3	Rank_nr5	0.2411756	0.00019998	0.000925713870967742	***	TRUE
CA3	Rank_nr6	0.1810403	0.00219978	0.00593057682322801	**	TRUE
CA3	Rank_nr7	0.2500553	0.00019998	0.000925713870967742	***	TRUE
CA3	Rank_nr8	0.2570372	0.00019998	0.000925713870967742	***	TRUE
CA3	Rank_nr9	0.1766978	0.00269973	0.007043841	**	TRUE
CA3	Rank_nr10	0.1773513	0.00249975	0.00659290789473684	**	TRUE
CA3	Rank_nr11	0.1026231	0.03909609	0.0694577130725943		FALSE
CA3	Rank_nr12	0.07672301	0.08719128	0.140440240285714		FALSE
CA3	Rank_nr13	0.1318383	0.01549845	0.0308503194514502	*	TRUE
CA3	Rank_nr14	0.2479947	0.00019998	0.000925713870967742	***	TRUE
CA3	Rank_nr15	0.4631121	9.999e-05	0.000578147307692308	***	TRUE
CA3	Rank_nr16	0.4201329	9.999e-05	0.000578147307692308	***	TRUE
CA3	Rank_nr17	0.4220471	9.999e-05	0.000578147307692308	***	TRUE
CA3	Rank_nr18	0.4072265	9.999e-05	0.000578147307692308	***	TRUE
CA3	Rank_nr19	0.3370588	9.999e-05	0.000578147307692308	***	TRUE
CA3	Rank_nr20	0.2040761	0.00089991	0.00284670928857715	**	TRUE
CA3	Rank_nr21	0.2703067	0.00019998	0.000925713870967742	***	TRUE
CA3	Rank_nr22	0.2158342	0.00059994	0.0021547333105802	**	TRUE
CA3	Rank_nr23	0.2357532	0.00019998	0.000925713870967742	***	TRUE
CA3	Rank_nr24	0.2830136	9.999e-05	0.000578147307692308	***	TRUE
CA3	Rank_nr25	0.2226451	0.00029997	0.00127114804026846	**	TRUE
CA3	Rank_nr26	0.2335365	0.00029997	0.00127114804026846	**	TRUE
CA3	Rank_nr27	0.2608979	0.00019998	0.000925713870967742	***	TRUE
CA3	Rank_nr28	0.1437548	0.00909909	0.0196080731262799	*	TRUE
CA3	Rank_nr29	0.01792409	0.3661634	0.470866742892057		FALSE
CA3	Rank_nr30	0.1101527	0.03139686	0.0573278698785425		FALSE
CA3	Rank_nr31	0.1560311	0.00569943	0.0133282226	*	TRUE
CA3	Rank_nr32	0.1505396	0.0069993	0.0158855428468728	*	TRUE
CA3	Rank_nr33	0.136592	0.01229877	0.0252946038371336	*	TRUE
CA3	Rank_nr34	0.3180628	9.999e-05	0.000578147307692308	***	TRUE
CA3	Rank_nr35	0.2564649	0.00019998	0.000925713870967742	***	TRUE
CA3	Rank_nr36	0.1682384	0.00359964	0.00895513276595745	**	TRUE
CA3	Rank_nr37	0.168483	0.00359964	0.00895513276595745	**	TRUE
CA3	Rank_nr38	0.1762809	0.00269973	0.007043841	**	TRUE
CA3	Rank_nr39	0.1482155	0.00749925	0.016743375	*	TRUE
CA3	Rank_nr40	0.1704268	0.00329967	0.00834031880704564	**	TRUE
CA3	Rank_nr41	0.2306727	0.00029997	0.00127114804026846	**	TRUE
CA3	Rank_nr42	0.2557363	0.00019998	0.000925713870967742	***	TRUE
CA3	Rank_nr43	0.2249147	0.00029997	0.00127114804026846	**	TRUE
CA3	Rank_nr44	0.1055481	0.03609639	0.06511788756		FALSE
CA3	Rank_nr45	0.1430566	0.00929907	0.0199844547243022	*	TRUE
CA3	Rank_nr46	0.2118507	0.00059994	0.0021547333105802	**	TRUE
CA3	Rank_nr47	0.1633207	0.00419958	0.0102616672291022	*	TRUE
CA3	Rank_nr48	0.194102	0.00139986	0.00404703115384615	**	TRUE
CA3	Rank_nr49	0.2297537	0.00029997	0.00127114804026846	**	TRUE
CA3	Rank_nr50	0.1254394	0.01889811	0.0368279835	*	TRUE
CA3	Rank_nr51	0.04465764	0.210279	0.298897254840162		FALSE
CA3	Rank_nr52	0.0242151	0.3276672	0.43445835800084		FALSE
CA3	Rank_nr53	0.03452363	0.2607739	0.360132634426947		FALSE
CA3	Rank_nr54	0.008832347	0.4307569	0.538147816897507		FALSE
CA3	Rank_nr55	-0.04535321	0.7973203	0.845529118945247		FALSE
CA3	Rank_nr56	0.006133458	0.449755	0.556719809878479		FALSE
CA3	Rank_nr57	0.006444516	0.4473553	0.554278132692308		FALSE
CA3	Rank_nr58	0.006964572	0.4444556	0.551551230031447		FALSE
CA3	Rank_nr59	0.02338941	0.3334667	0.439196650771798		FALSE
CA3	Rank_nr60	0.04499641	0.2081792	0.296312774752029		FALSE
CA3	Rank_nr61	0.02413916	0.3286671	0.435235752810403		FALSE
CA3	Rank_nr62	0.0006151368	0.4889511	0.590519748546289		FALSE
CA3	Rank_nr63	-0.04582147	0.7994201	0.847471207421088		FALSE
CA3	Rank_nr64	-0.02617056	0.6833317	0.755085116170809		FALSE
CA3	Rank_nr65	-0.07372128	0.9124088	0.936435169570871		FALSE
CA3	Rank_nr66	-0.08153098	0.9353065	0.954659754445522		FALSE
CA3	Rank_nr67	-0.1097094	0.9829017	0.986965860973282		FALSE
CA3	Rank_nr68	-0.0733799	0.9121088	0.936431701333333		FALSE
CA3	Rank_nr69	-0.07757194	0.9242076	0.945164688435374		FALSE
CA3	Rank_nr70	-0.05418274	0.8426157	0.881633255434062		FALSE
CA3	Rank_nr71	-0.01656488	0.6176382	0.701902014902808		FALSE
CA3	Rank_nr72	-0.03573999	0.7433257	0.804483796674666		FALSE
CA3	Rank_nr73	0.01288716	0.4006599	0.507373968832732		FALSE
CA3	Rank_nr74	0.0445658	0.2110789	0.29976432177238		FALSE
CA3	Rank_nr75	0.007285457	0.4421558	0.548913039952812		FALSE
CA3	Rank_nr76	0.07947212	0.08059194	0.130946348214102		FALSE
CA3	Rank_nr77	0.08916979	0.05909409	0.0999250359560793		FALSE
Car3	Rank_nr1	0.4345682	9.999e-05	0.000578147307692308	***	TRUE
Car3	Rank_nr2	0.4309504	9.999e-05	0.000578147307692308	***	TRUE
Car3	Rank_nr3	0.3078568	0.00029997	0.00127114804026846	**	TRUE
Car3	Rank_nr4	0.3362281	0.00019998	0.000925713870967742	***	TRUE
Car3	Rank_nr5	0.2358636	0.00089991	0.00284670928857715	**	TRUE
Car3	Rank_nr6	0.2093708	0.00159984	0.00455427852119026	**	TRUE
Car3	Rank_nr7	0.2157871	0.00129987	0.00381029674094708	**	TRUE
Car3	Rank_nr8	0.1828189	0.00449955	0.010876783575804	*	TRUE
Car3	Rank_nr9	0.164338	0.00809919	0.0177934188100209	*	TRUE
Car3	Rank_nr10	0.1873002	0.00429957	0.0104493783602771	*	TRUE
Car3	Rank_nr11	0.1524744	0.01379862	0.0279424267735728	*	TRUE
Car3	Rank_nr12	0.1668614	0.00729927	0.0164363733166904	*	TRUE
Car3	Rank_nr13	0.2033914	0.00189981	0.00525192659369527	**	TRUE
Car3	Rank_nr14	0.2729618	0.00029997	0.00127114804026846	**	TRUE
Car3	Rank_nr15	0.4135507	9.999e-05	0.000578147307692308	***	TRUE
Car3	Rank_nr16	0.3418983	9.999e-05	0.000578147307692308	***	TRUE
Car3	Rank_nr17	0.299067	0.00029997	0.00127114804026846	**	TRUE
Car3	Rank_nr18	0.3756867	9.999e-05	0.000578147307692308	***	TRUE
Car3	Rank_nr19	0.436959	9.999e-05	0.000578147307692308	***	TRUE
Car3	Rank_nr20	0.3201462	0.00019998	0.000925713870967742	***	TRUE
Car3	Rank_nr21	0.4406167	9.999e-05	0.000578147307692308	***	TRUE
Car3	Rank_nr22	0.4550984	9.999e-05	0.000578147307692308	***	TRUE
Car3	Rank_nr23	0.3445555	9.999e-05	0.000578147307692308	***	TRUE
Car3	Rank_nr24	0.3965764	9.999e-05	0.000578147307692308	***	TRUE
Car3	Rank_nr25	0.3836613	9.999e-05	0.000578147307692308	***	TRUE
Car3	Rank_nr26	0.344487	9.999e-05	0.000578147307692308	***	TRUE
Car3	Rank_nr27	0.2686117	0.00039996	0.00159832116455696	**	TRUE
Car3	Rank_nr28	0.1952098	0.00279972	0.00726270833196385	**	TRUE
Car3	Rank_nr29	0.03285396	0.2880712	0.390485520996136		FALSE
Car3	Rank_nr30	0.1151007	0.03949605	0.0701288131889764		FALSE
Car3	Rank_nr31	0.1131495	0.04209579	0.0742023501005025		FALSE
Car3	Rank_nr32	0.1665335	0.00749925	0.016743375	*	TRUE
Car3	Rank_nr33	0.1681917	0.00709929	0.0160547697206304	*	TRUE
Car3	Rank_nr34	0.2403721	0.00069993	0.00241759191466083	**	TRUE
Car3	Rank_nr35	0.1572527	0.01159884	0.0240272558267717	*	TRUE
Car3	Rank_nr36	0.08343095	0.09689031	0.153401559012036		FALSE
Car3	Rank_nr37	0.04500447	0.2291771	0.321847021663701		FALSE
Car3	Rank_nr38	0.05940489	0.1714829	0.250867245273401		FALSE
Car3	Rank_nr39	0.09488838	0.07109289	0.117385069942469		FALSE
Car3	Rank_nr40	0.1114892	0.04439556	0.0775632445600443		FALSE
Car3	Rank_nr41	0.1912538	0.00379962	0.00937873365129007	**	TRUE
Car3	Rank_nr42	0.2196522	0.00109989	0.00337449244897959	**	TRUE
Car3	Rank_nr43	0.1755662	0.00569943	0.0133282226	*	TRUE
Car3	Rank_nr44	0.1157227	0.03909609	0.0694577130725943		FALSE
Car3	Rank_nr45	0.1560138	0.01219878	0.0251053119035202	*	TRUE
Car3	Rank_nr46	0.2031215	0.0019998	0.00548511607298002	**	TRUE
Car3	Rank_nr47	0.2136178	0.00129987	0.00381029674094708	**	TRUE
Car3	Rank_nr48	0.238233	0.00069993	0.00241759191466083	**	TRUE
Car3	Rank_nr49	0.2149969	0.00129987	0.00381029674094708	**	TRUE
Car3	Rank_nr50	0.1391811	0.02139786	0.0410158130054645	*	TRUE
Car3	Rank_nr51	0.08591341	0.09109089	0.145607058091139		FALSE
Car3	Rank_nr52	0.00364683	0.4516548	0.558414214408771		FALSE
Car3	Rank_nr53	0.008656481	0.419958	0.528210121912351		FALSE
Car3	Rank_nr54	-0.03074618	0.679932	0.751854754465849		FALSE
Car3	Rank_nr55	-0.05392861	0.8129187	0.858035551955868		FALSE
Car3	Rank_nr56	-0.03633539	0.7162284	0.782128349636804		FALSE
Car3	Rank_nr57	-0.007452709	0.5277472	0.623773085136653		FALSE
Car3	Rank_nr58	0.01959426	0.3537646	0.457977968114754		FALSE
Car3	Rank_nr59	0.03358229	0.2842716	0.385998039225806		FALSE
Car3	Rank_nr60	0.001461505	0.4654535	0.570212145712068		FALSE
Car3	Rank_nr61	0.02778936	0.3120688	0.41798947882902		FALSE
Car3	Rank_nr62	-0.007875129	0.530447	0.625792667787743		FALSE
Car3	Rank_nr63	-0.03259615	0.6913309	0.762323315158924		FALSE
Car3	Rank_nr64	0.001012349	0.4690531	0.574176284102365		FALSE
Car3	Rank_nr65	-0.05674332	0.8236176	0.8658544		FALSE
Car3	Rank_nr66	-0.06888737	0.8764124	0.906564202752294		FALSE
Car3	Rank_nr67	-0.09842947	0.9588041	0.968932312323944		FALSE
Car3	Rank_nr68	-0.003077214	0.4968503	0.596983294178082		FALSE
Car3	Rank_nr69	-0.01403603	0.5713429	0.661180146427263		FALSE
Car3	Rank_nr70	-0.03074196	0.679932	0.751854754465849		FALSE
Car3	Rank_nr71	0.02439856	0.330067	0.436174767266639		FALSE
Car3	Rank_nr72	0.02774527	0.3123688	0.418213868363019		FALSE
Car3	Rank_nr73	-0.08515277	0.9276072	0.948027170734866		FALSE
Car3	Rank_nr74	0.007092341	0.430157	0.537824019405941		FALSE
Car3	Rank_nr75	0.0558625	0.1843816	0.266670517948718		FALSE
Car3	Rank_nr76	0.1050722	0.05449455	0.09309485625		FALSE
Car3	Rank_nr77	0.1423881	0.01949805	0.0378336471112477	*	TRUE
CR	Rank_nr1	0.0964916	0.02769723	0.0513749442479436		FALSE
CR	Rank_nr2	0.2402291	9.999e-05	0.000578147307692308	***	TRUE
CR	Rank_nr3	0.1585934	0.00179982	0.00500619536563877	**	TRUE
CR	Rank_nr4	0.1722551	0.00119988	0.00361107832221163	**	TRUE
CR	Rank_nr5	0.1448859	0.00339966	0.0085724653514377	**	TRUE
CR	Rank_nr6	0.09409424	0.02949705	0.0542986512244898		FALSE
CR	Rank_nr7	0.06606372	0.08109189	0.13169089337963		FALSE
CR	Rank_nr8	0.05016397	0.1343866	0.203286294298035		FALSE
CR	Rank_nr9	0.05114091	0.1310869	0.199249563456909		FALSE
CR	Rank_nr10	0.08517365	0.04139586	0.0730910123154362		FALSE
CR	Rank_nr11	0.08387373	0.04309569	0.0755011616703663		FALSE
CR	Rank_nr12	-0.009167828	0.5588441	0.650521187366482		FALSE
CR	Rank_nr13	0.02206873	0.2956704	0.399243564071856		FALSE
CR	Rank_nr14	0.0852755	0.04119588	0.0728193690705487		FALSE
CR	Rank_nr15	0.2413185	9.999e-05	0.000578147307692308	***	TRUE
CR	Rank_nr16	0.234275	9.999e-05	0.000578147307692308	***	TRUE
CR	Rank_nr17	0.2670948	9.999e-05	0.000578147307692308	***	TRUE
CR	Rank_nr18	0.2786345	9.999e-05	0.000578147307692308	***	TRUE
CR	Rank_nr19	0.2733779	9.999e-05	0.000578147307692308	***	TRUE
CR	Rank_nr20	0.1562733	0.0019998	0.00548511607298002	**	TRUE
CR	Rank_nr21	0.1882601	0.00089991	0.00284670928857715	**	TRUE
CR	Rank_nr22	0.1887117	0.00089991	0.00284670928857715	**	TRUE
CR	Rank_nr23	0.2568595	9.999e-05	0.000578147307692308	***	TRUE
CR	Rank_nr24	0.2153445	0.00019998	0.000925713870967742	***	TRUE
CR	Rank_nr25	0.1841571	0.00109989	0.00337449244897959	**	TRUE
CR	Rank_nr26	0.133232	0.00529947	0.0125321548988764	*	TRUE
CR	Rank_nr27	0.1025865	0.02129787	0.0409235396165551	*	TRUE
CR	Rank_nr28	0.03025192	0.2382762	0.332113891125828		FALSE
CR	Rank_nr29	-0.01064999	0.5715428	0.661180146427263		FALSE
CR	Rank_nr30	0.06994607	0.07069293	0.116785756153846		FALSE
CR	Rank_nr31	0.2634065	9.999e-05	0.000578147307692308	***	TRUE
CR	Rank_nr32	0.2434896	9.999e-05	0.000578147307692308	***	TRUE
CR	Rank_nr33	0.2228395	0.00019998	0.000925713870967742	***	TRUE
CR	Rank_nr34	0.3048143	9.999e-05	0.000578147307692308	***	TRUE
CR	Rank_nr35	0.221473	0.00019998	0.000925713870967742	***	TRUE
CR	Rank_nr36	0.0164877	0.3368663	0.442198299002079		FALSE
CR	Rank_nr37	0.01486579	0.349865	0.454723674351585		FALSE
CR	Rank_nr38	-0.02725499	0.7191281	0.784751957034221		FALSE
CR	Rank_nr39	-0.07326866	0.9577042	0.968130694652578		FALSE
CR	Rank_nr40	-0.01766439	0.6356364	0.714833362335351		FALSE
CR	Rank_nr41	-0.02775332	0.7235276	0.788462766033828		FALSE
CR	Rank_nr42	0.06127584	0.09429057	0.150189369066599		FALSE
CR	Rank_nr43	0.06112647	0.09459054	0.150515289707661		FALSE
CR	Rank_nr44	-0.02798937	0.7253275	0.789878895308727		FALSE
CR	Rank_nr45	0.0316779	0.229877	0.322542972888889		FALSE
CR	Rank_nr46	0.1508095	0.00249975	0.00659290789473684	**	TRUE
CR	Rank_nr47	0.1184274	0.01029897	0.0218067392957746	*	TRUE
CR	Rank_nr48	0.1158722	0.01209879	0.0249483213781842	*	TRUE
CR	Rank_nr49	0.2017052	0.00069993	0.00241759191466083	**	TRUE
CR	Rank_nr50	0.1391239	0.00429957	0.0104493783602771	*	TRUE
CR	Rank_nr51	0.06251858	0.09089091	0.145434669472884		FALSE
CR	Rank_nr52	-0.01428229	0.6027397	0.690124432210145		FALSE
CR	Rank_nr53	0.009456494	0.3935606	0.499586173783675		FALSE
CR	Rank_nr54	-0.001477785	0.4866513	0.589094384240798		FALSE
CR	Rank_nr55	-0.07423994	0.959504	0.969019234804862		FALSE
CR	Rank_nr56	-0.06496556	0.9377062	0.955151572064516		FALSE
CR	Rank_nr57	0.01912604	0.3162684	0.422181538604651		FALSE
CR	Rank_nr58	0.0204582	0.3072693	0.412435875892857		FALSE
CR	Rank_nr59	0.08668705	0.03969603	0.0704442758347386		FALSE
CR	Rank_nr60	0.07296404	0.06439356	0.107618035426151		FALSE
CR	Rank_nr61	0.1232933	0.00819918	0.0179506319417476	*	TRUE
CR	Rank_nr62	0.04307396	0.1685831	0.247312661105948		FALSE
CR	Rank_nr63	0.01259045	0.3680632	0.472347773333333		FALSE
CR	Rank_nr64	-0.03003405	0.7413259	0.803145458579272		FALSE
CR	Rank_nr65	-0.05039181	0.8737126	0.904957571587927		FALSE
CR	Rank_nr66	-0.01728224	0.6320368	0.712876090603787		FALSE
CR	Rank_nr67	-0.02993816	0.7409259	0.802987664366632		FALSE
CR	Rank_nr68	-0.001724583	0.4891511	0.590535381529637		FALSE
CR	Rank_nr69	0.06241903	0.09179082	0.146503346177958		FALSE
CR	Rank_nr70	0.07066232	0.06859314	0.11367377584252		FALSE
CR	Rank_nr71	0.05588945	0.1120888	0.173803704125737		FALSE
CR	Rank_nr72	-0.02159632	0.670133	0.743362572382291		FALSE
CR	Rank_nr73	-0.06741053	0.9444056	0.960221732431562		FALSE
CR	Rank_nr74	-0.05765636	0.9080092	0.932936839427456		FALSE
CR	Rank_nr75	-0.08445298	0.9771023	0.983645395758929		FALSE
CR	Rank_nr76	-0.05029958	0.8733127	0.904840234296029		FALSE
CR	Rank_nr77	0.05745365	0.1076892	0.167723139812531		FALSE
CT SUB	Rank_nr1	0.3208167	9.999e-05	0.000578147307692308	***	TRUE
CT SUB	Rank_nr2	0.4031956	9.999e-05	0.000578147307692308	***	TRUE
CT SUB	Rank_nr3	0.3290628	9.999e-05	0.000578147307692308	***	TRUE
CT SUB	Rank_nr4	0.4050035	9.999e-05	0.000578147307692308	***	TRUE
CT SUB	Rank_nr5	0.3463828	9.999e-05	0.000578147307692308	***	TRUE
CT SUB	Rank_nr6	0.2960706	9.999e-05	0.000578147307692308	***	TRUE
CT SUB	Rank_nr7	0.2697066	0.00019998	0.000925713870967742	***	TRUE
CT SUB	Rank_nr8	0.2730308	0.00019998	0.000925713870967742	***	TRUE
CT SUB	Rank_nr9	0.1591239	0.00639936	0.0147681136842105	*	TRUE
CT SUB	Rank_nr10	0.1875577	0.00219978	0.00593057682322801	**	TRUE
CT SUB	Rank_nr11	0.07742642	0.08969103	0.143952507224199		FALSE
CT SUB	Rank_nr12	0.04969672	0.1779822	0.258458972125115		FALSE
CT SUB	Rank_nr13	0.05820611	0.1450855	0.21749046699905		FALSE
CT SUB	Rank_nr14	0.1713704	0.00379962	0.00937873365129007	**	TRUE
CT SUB	Rank_nr15	0.3514431	9.999e-05	0.000578147307692308	***	TRUE
CT SUB	Rank_nr16	0.3360179	9.999e-05	0.000578147307692308	***	TRUE
CT SUB	Rank_nr17	0.2824895	9.999e-05	0.000578147307692308	***	TRUE
CT SUB	Rank_nr18	0.3135122	9.999e-05	0.000578147307692308	***	TRUE
CT SUB	Rank_nr19	0.2786604	0.00019998	0.000925713870967742	***	TRUE
CT SUB	Rank_nr20	0.1394602	0.01109889	0.0231894081601588	*	TRUE
CT SUB	Rank_nr21	0.2214774	0.00089991	0.00284670928857715	**	TRUE
CT SUB	Rank_nr22	0.2230891	0.00079992	0.00264157682008368	**	TRUE
CT SUB	Rank_nr23	0.2193082	0.00089991	0.00284670928857715	**	TRUE
CT SUB	Rank_nr24	0.2175729	0.00089991	0.00284670928857715	**	TRUE
CT SUB	Rank_nr25	0.1969371	0.00139986	0.00404703115384615	**	TRUE
CT SUB	Rank_nr26	0.1597312	0.00619938	0.014369634845815	*	TRUE
CT SUB	Rank_nr27	0.1727619	0.00359964	0.00895513276595745	**	TRUE
CT SUB	Rank_nr28	0.1536894	0.00679932	0.0155434129181752	*	TRUE
CT SUB	Rank_nr29	0.07417498	0.0979902	0.154909895543315		FALSE
CT SUB	Rank_nr30	0.1497938	0.0079992	0.0176228013956734	*	TRUE
CT SUB	Rank_nr31	0.1876485	0.00219978	0.00593057682322801	**	TRUE
CT SUB	Rank_nr32	0.2084377	0.00119988	0.00361107832221163	**	TRUE
CT SUB	Rank_nr33	0.1753969	0.00349965	0.00877553220810167	**	TRUE
CT SUB	Rank_nr34	0.3173559	9.999e-05	0.000578147307692308	***	TRUE
CT SUB	Rank_nr35	0.2537156	0.00039996	0.00159832116455696	**	TRUE
CT SUB	Rank_nr36	0.1725745	0.00359964	0.00895513276595745	**	TRUE
CT SUB	Rank_nr37	0.1096983	0.0319968	0.058322111778291		FALSE
CT SUB	Rank_nr38	0.1188087	0.02289771	0.0436258723415812	*	TRUE
CT SUB	Rank_nr39	0.08819007	0.06339366	0.106115474347826		FALSE
CT SUB	Rank_nr40	0.1186494	0.0229977	0.0437635556962025	*	TRUE
CT SUB	Rank_nr41	0.1861314	0.00229977	0.00614244829949239	**	TRUE
CT SUB	Rank_nr42	0.2429534	0.00039996	0.00159832116455696	**	TRUE
CT SUB	Rank_nr43	0.2021915	0.00119988	0.00361107832221163	**	TRUE
CT SUB	Rank_nr44	0.1252108	0.01839816	0.0359647003839009	*	TRUE
CT SUB	Rank_nr45	0.1049378	0.03729627	0.0669001843125		FALSE
CT SUB	Rank_nr46	0.2016508	0.00119988	0.00361107832221163	**	TRUE
CT SUB	Rank_nr47	0.2052498	0.00119988	0.00361107832221163	**	TRUE
CT SUB	Rank_nr48	0.2269848	0.00069993	0.00241759191466083	**	TRUE
CT SUB	Rank_nr49	0.2258153	0.00079992	0.00264157682008368	**	TRUE
CT SUB	Rank_nr50	0.1799401	0.00279972	0.00726270833196385	**	TRUE
CT SUB	Rank_nr51	0.08305997	0.07539246	0.12357943728972		FALSE
CT SUB	Rank_nr52	-0.006652356	0.5328467	0.627919758081374		FALSE
CT SUB	Rank_nr53	-0.0006150618	0.489551	0.590566491020252		FALSE
CT SUB	Rank_nr54	-0.02288691	0.6531347	0.728602914452297		FALSE
CT SUB	Rank_nr55	-0.04974387	0.8222178	0.864958878573809		FALSE
CT SUB	Rank_nr56	-0.07383668	0.9171083	0.939730900064914		FALSE
CT SUB	Rank_nr57	-0.03890225	0.7611239	0.816468961026164		FALSE
CT SUB	Rank_nr58	-0.0347306	0.7336266	0.796992145973847		FALSE
CT SUB	Rank_nr59	-0.02738715	0.6860314	0.757008434044041		FALSE
CT SUB	Rank_nr60	-0.03517356	0.7357264	0.798883136748023		FALSE
CT SUB	Rank_nr61	0.04701321	0.1917808	0.275581240600819		FALSE
CT SUB	Rank_nr62	-0.01964418	0.6287371	0.710932315436963		FALSE
CT SUB	Rank_nr63	-0.01899435	0.6241376	0.706997633010405		FALSE
CT SUB	Rank_nr64	0.02303521	0.3261674	0.43301534137931		FALSE
CT SUB	Rank_nr65	-0.01955646	0.6282372	0.710621583805088		FALSE
CT SUB	Rank_nr66	-0.02426093	0.6626337	0.736041502251143		FALSE
CT SUB	Rank_nr67	-0.01319546	0.5838416	0.672450905217074		FALSE
CT SUB	Rank_nr68	0.02826031	0.2919708	0.39509293424775		FALSE
CT SUB	Rank_nr69	0.006724124	0.4352565	0.543124415217391		FALSE
CT SUB	Rank_nr70	-0.0009831801	0.4922508	0.592917121556658		FALSE
CT SUB	Rank_nr71	0.04960018	0.1783822	0.258682868810289		FALSE
CT SUB	Rank_nr72	0.006531264	0.4367563	0.544780576491505		FALSE
CT SUB	Rank_nr73	0.01620485	0.369963	0.474400158813972		FALSE
CT SUB	Rank_nr74	0.05805824	0.1462854	0.218919331027949		FALSE
CT SUB	Rank_nr75	0.07529667	0.09489051	0.150916544115869		FALSE
CT SUB	Rank_nr76	0.04668826	0.1932807	0.277610177388535		FALSE
CT SUB	Rank_nr77	0.1027397	0.04039596	0.0716058650870298		FALSE
DG	Rank_nr1	0.2559349	0.00039996	0.00159832116455696	**	TRUE
DG	Rank_nr2	0.3031794	9.999e-05	0.000578147307692308	***	TRUE
DG	Rank_nr3	0.1892649	0.00219978	0.00593057682322801	**	TRUE
DG	Rank_nr4	0.3556591	9.999e-05	0.000578147307692308	***	TRUE
DG	Rank_nr5	0.365666	9.999e-05	0.000578147307692308	***	TRUE
DG	Rank_nr6	0.2770062	9.999e-05	0.000578147307692308	***	TRUE
DG	Rank_nr7	0.3240715	9.999e-05	0.000578147307692308	***	TRUE
DG	Rank_nr8	0.288415	9.999e-05	0.000578147307692308	***	TRUE
DG	Rank_nr9	0.1965074	0.00179982	0.00500619536563877	**	TRUE
DG	Rank_nr10	0.1730151	0.00349965	0.00877553220810167	**	TRUE
DG	Rank_nr11	0.1440208	0.01179882	0.0243935001571709	*	TRUE
DG	Rank_nr12	0.06784619	0.1164884	0.179567323632812		FALSE
DG	Rank_nr13	0.2325884	0.00059994	0.0021547333105802	**	TRUE
DG	Rank_nr14	0.3486877	9.999e-05	0.000578147307692308	***	TRUE
DG	Rank_nr15	0.4959768	9.999e-05	0.000578147307692308	***	TRUE
DG	Rank_nr16	0.4669489	9.999e-05	0.000578147307692308	***	TRUE
DG	Rank_nr17	0.5405323	9.999e-05	0.000578147307692308	***	TRUE
DG	Rank_nr18	0.4311258	9.999e-05	0.000578147307692308	***	TRUE
DG	Rank_nr19	0.388569	9.999e-05	0.000578147307692308	***	TRUE
DG	Rank_nr20	0.3136483	9.999e-05	0.000578147307692308	***	TRUE
DG	Rank_nr21	0.3721989	9.999e-05	0.000578147307692308	***	TRUE
DG	Rank_nr22	0.2293392	0.00059994	0.0021547333105802	**	TRUE
DG	Rank_nr23	0.2753993	9.999e-05	0.000578147307692308	***	TRUE
DG	Rank_nr24	0.3081595	9.999e-05	0.000578147307692308	***	TRUE
DG	Rank_nr25	0.2658361	0.00019998	0.000925713870967742	***	TRUE
DG	Rank_nr26	0.2446018	0.00059994	0.0021547333105802	**	TRUE
DG	Rank_nr27	0.271441	9.999e-05	0.000578147307692308	***	TRUE
DG	Rank_nr28	0.1656582	0.00539946	0.0127399814798206	*	TRUE
DG	Rank_nr29	0.0534882	0.1687831	0.24737615909935		FALSE
DG	Rank_nr30	0.09290801	0.05739426	0.0975208174488698		FALSE
DG	Rank_nr31	0.1597051	0.00669933	0.0153481747532656	*	TRUE
DG	Rank_nr32	0.1525112	0.00869913	0.0189010002821748	*	TRUE
DG	Rank_nr33	0.1458376	0.01119888	0.023336544	*	TRUE
DG	Rank_nr34	0.2465978	0.00059994	0.0021547333105802	**	TRUE
DG	Rank_nr35	0.297375	9.999e-05	0.000578147307692308	***	TRUE
DG	Rank_nr36	0.1817727	0.00289971	0.00749744837837838	**	TRUE
DG	Rank_nr37	0.1993302	0.00159984	0.00455427852119026	**	TRUE
DG	Rank_nr38	0.2560058	0.00039996	0.00159832116455696	**	TRUE
DG	Rank_nr39	0.2643328	0.00019998	0.000925713870967742	***	TRUE
DG	Rank_nr40	0.26258	0.00029997	0.00127114804026846	**	TRUE
DG	Rank_nr41	0.297548	9.999e-05	0.000578147307692308	***	TRUE
DG	Rank_nr42	0.3437387	9.999e-05	0.000578147307692308	***	TRUE
DG	Rank_nr43	0.236176	0.00059994	0.0021547333105802	**	TRUE
DG	Rank_nr44	0.1194711	0.02629737	0.0490666649468085	*	TRUE
DG	Rank_nr45	0.1366194	0.01479852	0.0297005261538462	*	TRUE
DG	Rank_nr46	0.2170464	0.00079992	0.00264157682008368	**	TRUE
DG	Rank_nr47	0.221001	0.00079992	0.00264157682008368	**	TRUE
DG	Rank_nr48	0.2388209	0.00059994	0.0021547333105802	**	TRUE
DG	Rank_nr49	0.2448989	0.00059994	0.0021547333105802	**	TRUE
DG	Rank_nr50	0.178516	0.0029997	0.00770549462978031	**	TRUE
DG	Rank_nr51	0.09385529	0.0559944	0.0953475300970874		FALSE
DG	Rank_nr52	0.02982172	0.2860714	0.388108040309411		FALSE
DG	Rank_nr53	0.09242946	0.05789421	0.0983173862130177		FALSE
DG	Rank_nr54	0.06397457	0.1306869	0.198737255924855		FALSE
DG	Rank_nr55	-0.01415635	0.5824418	0.671573689773557		FALSE
DG	Rank_nr56	-0.02325261	0.6440356	0.721511848545068		FALSE
DG	Rank_nr57	-0.0104097	0.5545445	0.647926345854922		FALSE
DG	Rank_nr58	-0.04308767	0.7667233	0.820523884101695		FALSE
DG	Rank_nr59	-0.007920707	0.5367463	0.63133683647541		FALSE
DG	Rank_nr60	0.004855727	0.4452555	0.552326763654224		FALSE
DG	Rank_nr61	0.02347673	0.3213679	0.427903188654576		FALSE
DG	Rank_nr62	0.02243055	0.3280672	0.434623646831725		FALSE
DG	Rank_nr63	-0.01990977	0.6218378	0.704898360718133		FALSE
DG	Rank_nr64	0.003131608	0.4570543	0.563200790437158		FALSE
DG	Rank_nr65	-0.03579186	0.7244276	0.789171129468599		FALSE
DG	Rank_nr66	-0.05591052	0.8349165	0.875691491860465		FALSE
DG	Rank_nr67	-0.07209904	0.8985101	0.924979486697098		FALSE
DG	Rank_nr68	-0.07500067	0.9077092	0.932936839427456		FALSE
DG	Rank_nr69	-0.03768531	0.7360264	0.798883136748023		FALSE
DG	Rank_nr70	-0.04757344	0.7910209	0.840260087920592		FALSE
DG	Rank_nr71	-0.01719207	0.6008399	0.689012555139847		FALSE
DG	Rank_nr72	-0.01096174	0.5594441	0.650521187366482		FALSE
DG	Rank_nr73	0.03176463	0.2750725	0.375743764057093		FALSE
DG	Rank_nr74	0.07227538	0.1033897	0.1622272777833		FALSE
DG	Rank_nr75	0.08094461	0.08139186	0.132110078159383		FALSE
DG	Rank_nr76	0.1687524	0.00469953	0.0113255085572519	*	TRUE
DG	Rank_nr77	0.2631001	0.00029997	0.00127114804026846	**	TRUE
Endo	Rank_nr1	0.06292663	0.1871813	0.269873523768248		FALSE
Endo	Rank_nr2	0.1582551	0.02279772	0.0434878562175227	*	TRUE
Endo	Rank_nr3	0.1706065	0.0169983	0.0335397706875	*	TRUE
Endo	Rank_nr4	0.1565766	0.02379762	0.0450144315997603	*	TRUE
Endo	Rank_nr5	0.1703722	0.01729827	0.0340253198691589	*	TRUE
Endo	Rank_nr6	0.1712836	0.01659834	0.0328326813157895	*	TRUE
Endo	Rank_nr7	0.1424085	0.03469653	0.0627000258786491		FALSE
Endo	Rank_nr8	0.09297684	0.1071893	0.167274651557093		FALSE
Endo	Rank_nr9	0.074029	0.1552845	0.229509909410112		FALSE
Endo	Rank_nr10	0.1110026	0.07229277	0.118992844051095		FALSE
Endo	Rank_nr11	0.005623332	0.439856	0.547133724192277		FALSE
Endo	Rank_nr12	-0.06699215	0.8122188	0.857583528963211		FALSE
Endo	Rank_nr13	0.02014778	0.3652635	0.470092486547085		FALSE
Endo	Rank_nr14	0.09438944	0.1048895	0.164417155660377		FALSE
Endo	Rank_nr15	0.1523603	0.02669733	0.049724761539823	*	TRUE
Endo	Rank_nr16	0.1627959	0.02039796	0.0393140169230769	*	TRUE
Endo	Rank_nr17	0.164553	0.01959804	0.0379809774585635	*	TRUE
Endo	Rank_nr18	0.1168038	0.06389361	0.106839050195975		FALSE
Endo	Rank_nr19	0.09296567	0.1072893	0.16734798423913		FALSE
Endo	Rank_nr20	0.1152927	0.06589341	0.10983394686906		FALSE
Endo	Rank_nr21	0.1534193	0.02609739	0.0487800238188277	*	TRUE
Endo	Rank_nr22	0.1011766	0.09159084	0.146258109195751		FALSE
Endo	Rank_nr23	0.1325847	0.04229577	0.0745132510546875		FALSE
Endo	Rank_nr24	0.118572	0.06039396	0.101741585763074		FALSE
Endo	Rank_nr25	0.1936319	0.009999	0.0212858010788941	*	TRUE
Endo	Rank_nr26	0.144296	0.03309669	0.0602226226685879		FALSE
Endo	Rank_nr27	0.1484005	0.02949705	0.0542986512244898		FALSE
Endo	Rank_nr28	0.09733926	0.09999	0.157440613466334		FALSE
Endo	Rank_nr29	0.09946712	0.09529047	0.151400107594363		FALSE
Endo	Rank_nr30	0.1206051	0.05689431	0.0967755046713362		FALSE
Endo	Rank_nr31	0.1565384	0.02379762	0.0450144315997603	*	TRUE
Endo	Rank_nr32	0.2422476	0.00159984	0.00455427852119026	**	TRUE
Endo	Rank_nr33	0.2992775	0.00039996	0.00159832116455696	**	TRUE
Endo	Rank_nr34	0.3353507	0.00019998	0.000925713870967742	***	TRUE
Endo	Rank_nr35	0.2284798	0.00209979	0.00571961779982744	**	TRUE
Endo	Rank_nr36	0.1901816	0.01089891	0.0228471838446215	*	TRUE
Endo	Rank_nr37	0.08869479	0.1160884	0.179213241466993		FALSE
Endo	Rank_nr38	0.02082223	0.3612639	0.465704423152307		FALSE
Endo	Rank_nr39	0.001227898	0.4643536	0.569208080434783		FALSE
Endo	Rank_nr40	-0.0005183214	0.4743526	0.577083297957611		FALSE
Endo	Rank_nr41	0.03079709	0.3135686	0.419464436525424		FALSE
Endo	Rank_nr42	0.02166374	0.3574643	0.461749097831424		FALSE
Endo	Rank_nr43	-0.01222107	0.5364464	0.631336812933284		FALSE
Endo	Rank_nr44	-0.05328	0.7507249	0.809823781790229		FALSE
Endo	Rank_nr45	-0.09695901	0.9136086	0.937361829769256		FALSE
Endo	Rank_nr46	-0.005807666	0.5028497	0.602236913088012		FALSE
Endo	Rank_nr47	-0.02585365	0.610439	0.696730268618944		FALSE
Endo	Rank_nr48	0.0702077	0.1651835	0.243116228205128		FALSE
Endo	Rank_nr49	0.1449143	0.03279672	0.0597112139792388		FALSE
Endo	Rank_nr50	0.1300155	0.04489551	0.0783066989337017		FALSE
Endo	Rank_nr51	0.1490882	0.02859714	0.052857828442623		FALSE
Endo	Rank_nr52	0.1567309	0.02369763	0.0448790749310138	*	TRUE
Endo	Rank_nr53	0.04106066	0.2682732	0.367914201737619		FALSE
Endo	Rank_nr54	-0.02446285	0.6031397	0.690124432210145		FALSE
Endo	Rank_nr55	-0.09183421	0.8990101	0.925089597685789		FALSE
Endo	Rank_nr56	-0.1220126	0.9643036	0.973243754859335		FALSE
Endo	Rank_nr57	-0.1155596	0.9544046	0.965413432297341		FALSE
Endo	Rank_nr58	-0.08467171	0.8772123	0.906707244222586		FALSE
Endo	Rank_nr59	-0.07766904	0.8539146	0.888239997429983		FALSE
Endo	Rank_nr60	-0.07071546	0.8267173	0.868770797105789		FALSE
Endo	Rank_nr61	-0.07921167	0.859614	0.892991575518263		FALSE
Endo	Rank_nr62	-0.103754	0.929507	0.949456259786477		FALSE
Endo	Rank_nr63	-0.1104046	0.9449055	0.960420690115905		FALSE
Endo	Rank_nr64	-0.09179559	0.8986101	0.924979486697098		FALSE
Endo	Rank_nr65	-0.07605935	0.8473153	0.884289058545455		FALSE
Endo	Rank_nr66	-0.03207209	0.6415358	0.719732949751244		FALSE
Endo	Rank_nr67	0.008277866	0.4260574	0.533967134497817		FALSE
Endo	Rank_nr68	0.02604396	0.3364664	0.441857081863561		FALSE
Endo	Rank_nr69	0.0927189	0.1076892	0.167723139812531		FALSE
Endo	Rank_nr70	0.1056728	0.08289171	0.134475400035971		FALSE
Endo	Rank_nr71	0.09927397	0.09549045	0.151641524471831		FALSE
Endo	Rank_nr72	0.07535465	0.1510849	0.224142400986842		FALSE
Endo	Rank_nr73	0.1114308	0.07169283	0.118190216349869		FALSE
Endo	Rank_nr74	0.1207432	0.05679432	0.0966575030943396		FALSE
Endo	Rank_nr75	0.06714444	0.1731827	0.252768277346278		FALSE
Endo	Rank_nr76	0.1956666	0.00949905	0.0203449802238806	*	TRUE
Endo	Rank_nr77	0.255675	0.00119988	0.00361107832221163	**	TRUE
L2 IT ENTl	Rank_nr1	0.3070092	9.999e-05	0.000578147307692308	***	TRUE
L2 IT ENTl	Rank_nr2	0.2707259	9.999e-05	0.000578147307692308	***	TRUE
L2 IT ENTl	Rank_nr3	0.1851015	0.00209979	0.00571961779982744	**	TRUE
L2 IT ENTl	Rank_nr4	0.3377625	9.999e-05	0.000578147307692308	***	TRUE
L2 IT ENTl	Rank_nr5	0.3400991	9.999e-05	0.000578147307692308	***	TRUE
L2 IT ENTl	Rank_nr6	0.2950983	9.999e-05	0.000578147307692308	***	TRUE
L2 IT ENTl	Rank_nr7	0.3683932	9.999e-05	0.000578147307692308	***	TRUE
L2 IT ENTl	Rank_nr8	0.3747681	9.999e-05	0.000578147307692308	***	TRUE
L2 IT ENTl	Rank_nr9	0.2693897	9.999e-05	0.000578147307692308	***	TRUE
L2 IT ENTl	Rank_nr10	0.2513688	0.00019998	0.000925713870967742	***	TRUE
L2 IT ENTl	Rank_nr11	0.1975646	0.00119988	0.00361107832221163	**	TRUE
L2 IT ENTl	Rank_nr12	0.1922945	0.00179982	0.00500619536563877	**	TRUE
L2 IT ENTl	Rank_nr13	0.1628427	0.00489951	0.0117268787490523	*	TRUE
L2 IT ENTl	Rank_nr14	0.1978173	0.00119988	0.00361107832221163	**	TRUE
L2 IT ENTl	Rank_nr15	0.4442056	9.999e-05	0.000578147307692308	***	TRUE
L2 IT ENTl	Rank_nr16	0.3544037	9.999e-05	0.000578147307692308	***	TRUE
L2 IT ENTl	Rank_nr17	0.2788512	9.999e-05	0.000578147307692308	***	TRUE
L2 IT ENTl	Rank_nr18	0.2685762	9.999e-05	0.000578147307692308	***	TRUE
L2 IT ENTl	Rank_nr19	0.2525339	0.00019998	0.000925713870967742	***	TRUE
L2 IT ENTl	Rank_nr20	0.04696037	0.1934807	0.2776448045		FALSE
L2 IT ENTl	Rank_nr21	0.117411	0.02329767	0.0442011683834135	*	TRUE
L2 IT ENTl	Rank_nr22	0.1294794	0.01519848	0.030291415	*	TRUE
L2 IT ENTl	Rank_nr23	0.1786721	0.00309969	0.00793651364963504	**	TRUE
L2 IT ENTl	Rank_nr24	0.185075	0.00209979	0.00571961779982744	**	TRUE
L2 IT ENTl	Rank_nr25	0.1242755	0.01879812	0.0366557534527486	*	TRUE
L2 IT ENTl	Rank_nr26	0.1492193	0.00719928	0.0162692390551181	*	TRUE
L2 IT ENTl	Rank_nr27	0.1581724	0.00549945	0.0129565400373134	*	TRUE
L2 IT ENTl	Rank_nr28	0.09688841	0.04689531	0.0813453261923077		FALSE
L2 IT ENTl	Rank_nr29	0.09351809	0.05209479	0.0892851531107492		FALSE
L2 IT ENTl	Rank_nr30	0.2018614	0.0009999	0.00311925326086956	**	TRUE
L2 IT ENTl	Rank_nr31	0.3063976	9.999e-05	0.000578147307692308	***	TRUE
L2 IT ENTl	Rank_nr32	0.3036257	9.999e-05	0.000578147307692308	***	TRUE
L2 IT ENTl	Rank_nr33	0.2461212	0.00019998	0.000925713870967742	***	TRUE
L2 IT ENTl	Rank_nr34	0.3765727	9.999e-05	0.000578147307692308	***	TRUE
L2 IT ENTl	Rank_nr35	0.3311637	9.999e-05	0.000578147307692308	***	TRUE
L2 IT ENTl	Rank_nr36	0.1631626	0.00479952	0.0115224978250951	*	TRUE
L2 IT ENTl	Rank_nr37	0.1334675	0.0129987	0.0265955255346727	*	TRUE
L2 IT ENTl	Rank_nr38	0.2188712	0.00049995	0.00188796907894737	**	TRUE
L2 IT ENTl	Rank_nr39	0.1523781	0.00659934	0.0151741561398398	*	TRUE
L2 IT ENTl	Rank_nr40	0.1916357	0.00179982	0.00500619536563877	**	TRUE
L2 IT ENTl	Rank_nr41	0.1990016	0.00109989	0.00337449244897959	**	TRUE
L2 IT ENTl	Rank_nr42	0.220086	0.00049995	0.00188796907894737	**	TRUE
L2 IT ENTl	Rank_nr43	0.1240467	0.01909809	0.0371947378963603	*	TRUE
L2 IT ENTl	Rank_nr44	0.04398631	0.2082792	0.296321511671924		FALSE
L2 IT ENTl	Rank_nr45	0.04981106	0.1793821	0.259894121018816		FALSE
L2 IT ENTl	Rank_nr46	0.1837791	0.00229977	0.00614244829949239	**	TRUE
L2 IT ENTl	Rank_nr47	0.1718864	0.00349965	0.00877553220810167	**	TRUE
L2 IT ENTl	Rank_nr48	0.1972846	0.00119988	0.00361107832221163	**	TRUE
L2 IT ENTl	Rank_nr49	0.2243994	0.00039996	0.00159832116455696	**	TRUE
L2 IT ENTl	Rank_nr50	0.1428834	0.00959904	0.02053128	*	TRUE
L2 IT ENTl	Rank_nr51	0.05575143	0.1523848	0.225752610793055		FALSE
L2 IT ENTl	Rank_nr52	-0.0001638142	0.4915508	0.592752435294118		FALSE
L2 IT ENTl	Rank_nr53	0.01630165	0.3671633	0.471576297030106		FALSE
L2 IT ENTl	Rank_nr54	-0.009450817	0.5650435	0.655342516348273		FALSE
L2 IT ENTl	Rank_nr55	-0.08236486	0.9492051	0.962003371011236		FALSE
L2 IT ENTl	Rank_nr56	-0.0802432	0.9462054	0.961109428511733		FALSE
L2 IT ENTl	Rank_nr57	-0.1047632	0.9817018	0.986702509582935		FALSE
L2 IT ENTl	Rank_nr58	-0.0701255	0.919908	0.94168273540856		FALSE
L2 IT ENTl	Rank_nr59	-0.03400269	0.7420258	0.803352349314129		FALSE
L2 IT ENTl	Rank_nr60	-0.04390315	0.8012199	0.849094066565962		FALSE
L2 IT ENTl	Rank_nr61	0.01869438	0.3526647	0.457608901726264		FALSE
L2 IT ENTl	Rank_nr62	-0.01200435	0.5837416	0.672450905217074		FALSE
L2 IT ENTl	Rank_nr63	-0.06962459	0.9182082	0.940247579435615		FALSE
L2 IT ENTl	Rank_nr64	-0.05564589	0.860214	0.893320920394737		FALSE
L2 IT ENTl	Rank_nr65	-0.02145521	0.6554345	0.73013645606916		FALSE
L2 IT ENTl	Rank_nr66	0.01767776	0.3593641	0.463823574693377		FALSE
L2 IT ENTl	Rank_nr67	-0.02936554	0.710329	0.778648837847222		FALSE
L2 IT ENTl	Rank_nr68	-0.001315257	0.5005499	0.600850203155893		FALSE
L2 IT ENTl	Rank_nr69	0.03842543	0.2362764	0.329617584975696		FALSE
L2 IT ENTl	Rank_nr70	-0.0485401	0.8272173	0.868770797105789		FALSE
L2 IT ENTl	Rank_nr71	-0.01771663	0.6281372	0.710621583805088		FALSE
L2 IT ENTl	Rank_nr72	-0.02764907	0.69963	0.769324942528736		FALSE
L2 IT ENTl	Rank_nr73	-0.1131738	0.9886011	0.990169312404822		FALSE
L2 IT ENTl	Rank_nr74	-0.1072945	0.9840016	0.987756137106518		FALSE
L2 IT ENTl	Rank_nr75	-0.0768057	0.939506	0.956472248306998		FALSE
L2 IT ENTl	Rank_nr76	-0.03196087	0.7273273	0.79151061223716		FALSE
L2 IT ENTl	Rank_nr77	-0.0006331144	0.4955504	0.595981947733333		FALSE
L2 IT ENTm	Rank_nr1	0.3824999	9.999e-05	0.000578147307692308	***	TRUE
L2 IT ENTm	Rank_nr2	0.3883131	9.999e-05	0.000578147307692308	***	TRUE
L2 IT ENTm	Rank_nr3	0.2197668	0.00019998	0.000925713870967742	***	TRUE
L2 IT ENTm	Rank_nr4	0.3621118	9.999e-05	0.000578147307692308	***	TRUE
L2 IT ENTm	Rank_nr5	0.3531637	9.999e-05	0.000578147307692308	***	TRUE
L2 IT ENTm	Rank_nr6	0.3085385	9.999e-05	0.000578147307692308	***	TRUE
L2 IT ENTm	Rank_nr7	0.3159047	9.999e-05	0.000578147307692308	***	TRUE
L2 IT ENTm	Rank_nr8	0.2743837	9.999e-05	0.000578147307692308	***	TRUE
L2 IT ENTm	Rank_nr9	0.1930471	0.0009999	0.00311925326086956	**	TRUE
L2 IT ENTm	Rank_nr10	0.1903327	0.00129987	0.00381029674094708	**	TRUE
L2 IT ENTm	Rank_nr11	0.1433258	0.00969903	0.0207311020379147	*	TRUE
L2 IT ENTm	Rank_nr12	0.1016614	0.03859614	0.0688406858644068		FALSE
L2 IT ENTm	Rank_nr13	0.09871524	0.04329567	0.0757254460886427		FALSE
L2 IT ENTm	Rank_nr14	0.1187179	0.02269773	0.0433232972249093	*	TRUE
L2 IT ENTm	Rank_nr15	0.3449567	9.999e-05	0.000578147307692308	***	TRUE
L2 IT ENTm	Rank_nr16	0.2063537	0.00039996	0.00159832116455696	**	TRUE
L2 IT ENTm	Rank_nr17	0.2124428	0.00019998	0.000925713870967742	***	TRUE
L2 IT ENTm	Rank_nr18	0.2495041	9.999e-05	0.000578147307692308	***	TRUE
L2 IT ENTm	Rank_nr19	0.2360447	0.00019998	0.000925713870967742	***	TRUE
L2 IT ENTm	Rank_nr20	0.07400384	0.08979102	0.14403976125		FALSE
L2 IT ENTm	Rank_nr21	0.1982343	0.00059994	0.0021547333105802	**	TRUE
L2 IT ENTm	Rank_nr22	0.2125539	0.00019998	0.000925713870967742	***	TRUE
L2 IT ENTm	Rank_nr23	0.2299603	0.00019998	0.000925713870967742	***	TRUE
L2 IT ENTm	Rank_nr24	0.190433	0.00129987	0.00381029674094708	**	TRUE
L2 IT ENTm	Rank_nr25	0.1682403	0.00269973	0.007043841	**	TRUE
L2 IT ENTm	Rank_nr26	0.1769224	0.00219978	0.00593057682322801	**	TRUE
L2 IT ENTm	Rank_nr27	0.1626948	0.00359964	0.00895513276595745	**	TRUE
L2 IT ENTm	Rank_nr28	0.1176757	0.02309769	0.0438744929783394	*	TRUE
L2 IT ENTm	Rank_nr29	0.1303186	0.01519848	0.030291415	*	TRUE
L2 IT ENTm	Rank_nr30	0.1750596	0.00219978	0.00593057682322801	**	TRUE
L2 IT ENTm	Rank_nr31	0.2934471	9.999e-05	0.000578147307692308	***	TRUE
L2 IT ENTm	Rank_nr32	0.2500324	9.999e-05	0.000578147307692308	***	TRUE
L2 IT ENTm	Rank_nr33	0.224321	0.00019998	0.000925713870967742	***	TRUE
L2 IT ENTm	Rank_nr34	0.2640351	9.999e-05	0.000578147307692308	***	TRUE
L2 IT ENTm	Rank_nr35	0.2645362	9.999e-05	0.000578147307692308	***	TRUE
L2 IT ENTm	Rank_nr36	0.09124706	0.05529447	0.0942573659773218		FALSE
L2 IT ENTm	Rank_nr37	0.09536048	0.04819518	0.0835083332930845		FALSE
L2 IT ENTm	Rank_nr38	0.14376	0.00939906	0.0201581741983696	*	TRUE
L2 IT ENTm	Rank_nr39	0.1415986	0.01029897	0.0218067392957746	*	TRUE
L2 IT ENTm	Rank_nr40	0.2066033	0.00039996	0.00159832116455696	**	TRUE
L2 IT ENTm	Rank_nr41	0.2769262	9.999e-05	0.000578147307692308	***	TRUE
L2 IT ENTm	Rank_nr42	0.3064179	9.999e-05	0.000578147307692308	***	TRUE
L2 IT ENTm	Rank_nr43	0.245654	9.999e-05	0.000578147307692308	***	TRUE
L2 IT ENTm	Rank_nr44	0.1905281	0.00129987	0.00381029674094708	**	TRUE
L2 IT ENTm	Rank_nr45	0.2255951	0.00019998	0.000925713870967742	***	TRUE
L2 IT ENTm	Rank_nr46	0.3020915	9.999e-05	0.000578147307692308	***	TRUE
L2 IT ENTm	Rank_nr47	0.3041164	9.999e-05	0.000578147307692308	***	TRUE
L2 IT ENTm	Rank_nr48	0.3334632	9.999e-05	0.000578147307692308	***	TRUE
L2 IT ENTm	Rank_nr49	0.287253	9.999e-05	0.000578147307692308	***	TRUE
L2 IT ENTm	Rank_nr50	0.1435003	0.00949905	0.0203449802238806	*	TRUE
L2 IT ENTm	Rank_nr51	0.04480172	0.1962804	0.28140654986376		FALSE
L2 IT ENTm	Rank_nr52	-0.05660297	0.8665133	0.898385053563218		FALSE
L2 IT ENTm	Rank_nr53	-0.04250635	0.7920208	0.841039241708712		FALSE
L2 IT ENTm	Rank_nr54	-0.08621228	0.959504	0.969019234804862		FALSE
L2 IT ENTm	Rank_nr55	-0.1412808	0.9977002	0.9977002		FALSE
L2 IT ENTm	Rank_nr56	-0.1004149	0.9794021	0.985018295539981		FALSE
L2 IT ENTm	Rank_nr57	-0.03988183	0.7757224	0.827070454846336		FALSE
L2 IT ENTm	Rank_nr58	-0.01227199	0.5742426	0.663573897584187		FALSE
L2 IT ENTm	Rank_nr59	0.03794233	0.2354765	0.328786337223696		FALSE
L2 IT ENTm	Rank_nr60	0.0484254	0.1783822	0.258682868810289		FALSE
L2 IT ENTm	Rank_nr61	0.05068598	0.1679832	0.246776622801303		FALSE
L2 IT ENTm	Rank_nr62	-0.01168624	0.5706429	0.660623261936194		FALSE
L2 IT ENTm	Rank_nr63	-0.03828369	0.7657234	0.820009760447761		FALSE
L2 IT ENTm	Rank_nr64	-0.04295514	0.7952205	0.843869283529412		FALSE
L2 IT ENTm	Rank_nr65	-0.03806626	0.7647235	0.819816425492193		FALSE
L2 IT ENTm	Rank_nr66	-0.02549212	0.6749325	0.748160780372191		FALSE
L2 IT ENTm	Rank_nr67	0.01163816	0.4041596	0.511112357709251		FALSE
L2 IT ENTm	Rank_nr68	0.03838592	0.2324768	0.325179112804608		FALSE
L2 IT ENTm	Rank_nr69	0.0261967	0.3067693	0.411939889451297		FALSE
L2 IT ENTm	Rank_nr70	-0.03566555	0.750325	0.809823781790229		FALSE
L2 IT ENTm	Rank_nr71	-0.004634474	0.520248	0.617684443775856		FALSE
L2 IT ENTm	Rank_nr72	-0.03728346	0.7593241	0.816202309737828		FALSE
L2 IT ENTm	Rank_nr73	-0.09975235	0.9788021	0.985018295539981		FALSE
L2 IT ENTm	Rank_nr74	-0.03354746	0.7361264	0.798883136748023		FALSE
L2 IT ENTm	Rank_nr75	-0.01784131	0.619838	0.703616091301222		FALSE
L2 IT ENTm	Rank_nr76	0.03290392	0.2642736	0.363693005754141		FALSE
L2 IT ENTm	Rank_nr77	0.06579673	0.1150885	0.177930653525955		FALSE
L2/3 IT CTX	Rank_nr1	0.4529677	9.999e-05	0.000578147307692308	***	TRUE
L2/3 IT CTX	Rank_nr2	0.480575	9.999e-05	0.000578147307692308	***	TRUE
L2/3 IT CTX	Rank_nr3	0.2985185	9.999e-05	0.000578147307692308	***	TRUE
L2/3 IT CTX	Rank_nr4	0.2569752	9.999e-05	0.000578147307692308	***	TRUE
L2/3 IT CTX	Rank_nr5	0.2413291	0.00029997	0.00127114804026846	**	TRUE
L2/3 IT CTX	Rank_nr6	0.1526322	0.00559944	0.0131626448845867	*	TRUE
L2/3 IT CTX	Rank_nr7	0.1571714	0.00369963	0.00916057404705882	**	TRUE
L2/3 IT CTX	Rank_nr8	0.1259697	0.01549845	0.0308503194514502	*	TRUE
L2/3 IT CTX	Rank_nr9	0.1670252	0.00229977	0.00614244829949239	**	TRUE
L2/3 IT CTX	Rank_nr10	0.1995681	0.0009999	0.00311925326086956	**	TRUE
L2/3 IT CTX	Rank_nr11	0.206456	0.00079992	0.00264157682008368	**	TRUE
L2/3 IT CTX	Rank_nr12	0.1701555	0.00219978	0.00593057682322801	**	TRUE
L2/3 IT CTX	Rank_nr13	0.2687815	9.999e-05	0.000578147307692308	***	TRUE
L2/3 IT CTX	Rank_nr14	0.3206781	9.999e-05	0.000578147307692308	***	TRUE
L2/3 IT CTX	Rank_nr15	0.4728254	9.999e-05	0.000578147307692308	***	TRUE
L2/3 IT CTX	Rank_nr16	0.3657405	9.999e-05	0.000578147307692308	***	TRUE
L2/3 IT CTX	Rank_nr17	0.3671112	9.999e-05	0.000578147307692308	***	TRUE
L2/3 IT CTX	Rank_nr18	0.3490778	9.999e-05	0.000578147307692308	***	TRUE
L2/3 IT CTX	Rank_nr19	0.3215591	9.999e-05	0.000578147307692308	***	TRUE
L2/3 IT CTX	Rank_nr20	0.2361067	0.00029997	0.00127114804026846	**	TRUE
L2/3 IT CTX	Rank_nr21	0.2392967	0.00029997	0.00127114804026846	**	TRUE
L2/3 IT CTX	Rank_nr22	0.2001894	0.0009999	0.00311925326086956	**	TRUE
L2/3 IT CTX	Rank_nr23	0.1714091	0.00219978	0.00593057682322801	**	TRUE
L2/3 IT CTX	Rank_nr24	0.2009215	0.00089991	0.00284670928857715	**	TRUE
L2/3 IT CTX	Rank_nr25	0.15411	0.00529947	0.0125321548988764	*	TRUE
L2/3 IT CTX	Rank_nr26	0.2062049	0.00079992	0.00264157682008368	**	TRUE
L2/3 IT CTX	Rank_nr27	0.1856967	0.00139986	0.00404703115384615	**	TRUE
L2/3 IT CTX	Rank_nr28	0.1425521	0.00769923	0.0170931568987342	*	TRUE
L2/3 IT CTX	Rank_nr29	0.06276508	0.1127887	0.174803105498282		FALSE
L2/3 IT CTX	Rank_nr30	0.2015524	0.00089991	0.00284670928857715	**	TRUE
L2/3 IT CTX	Rank_nr31	0.2536725	9.999e-05	0.000578147307692308	***	TRUE
L2/3 IT CTX	Rank_nr32	0.2601017	9.999e-05	0.000578147307692308	***	TRUE
L2/3 IT CTX	Rank_nr33	0.2342283	0.00039996	0.00159832116455696	**	TRUE
L2/3 IT CTX	Rank_nr34	0.3559681	9.999e-05	0.000578147307692308	***	TRUE
L2/3 IT CTX	Rank_nr35	0.260912	9.999e-05	0.000578147307692308	***	TRUE
L2/3 IT CTX	Rank_nr36	0.1710748	0.00219978	0.00593057682322801	**	TRUE
L2/3 IT CTX	Rank_nr37	0.1383835	0.00869913	0.0189010002821748	*	TRUE
L2/3 IT CTX	Rank_nr38	0.1829087	0.00139986	0.00404703115384615	**	TRUE
L2/3 IT CTX	Rank_nr39	0.1131737	0.02409759	0.0454728581171548	*	TRUE
L2/3 IT CTX	Rank_nr40	0.1729412	0.00209979	0.00571961779982744	**	TRUE
L2/3 IT CTX	Rank_nr41	0.1894913	0.00119988	0.00361107832221163	**	TRUE
L2/3 IT CTX	Rank_nr42	0.2062399	0.00079992	0.00264157682008368	**	TRUE
L2/3 IT CTX	Rank_nr43	0.1409257	0.0079992	0.0176228013956734	*	TRUE
L2/3 IT CTX	Rank_nr44	0.08956439	0.04849515	0.0839820013987932		FALSE
L2/3 IT CTX	Rank_nr45	0.09267736	0.04439556	0.0775632445600443		FALSE
L2/3 IT CTX	Rank_nr46	0.1777678	0.00189981	0.00525192659369527	**	TRUE
L2/3 IT CTX	Rank_nr47	0.2092168	0.00079992	0.00264157682008368	**	TRUE
L2/3 IT CTX	Rank_nr48	0.2753967	9.999e-05	0.000578147307692308	***	TRUE
L2/3 IT CTX	Rank_nr49	0.2434778	9.999e-05	0.000578147307692308	***	TRUE
L2/3 IT CTX	Rank_nr50	0.1606006	0.00329967	0.00834031880704564	**	TRUE
L2/3 IT CTX	Rank_nr51	0.07539122	0.07549245	0.123679120212766		FALSE
L2/3 IT CTX	Rank_nr52	-0.02214291	0.6552345	0.73013645606916		FALSE
L2/3 IT CTX	Rank_nr53	-0.009628444	0.5557444	0.648718466666667		FALSE
L2/3 IT CTX	Rank_nr54	-0.04417987	0.8024198	0.850080304899329		FALSE
L2/3 IT CTX	Rank_nr55	-0.0362815	0.7536246	0.811442182072256		FALSE
L2/3 IT CTX	Rank_nr56	0.02232782	0.3183682	0.424266951203039		FALSE
L2/3 IT CTX	Rank_nr57	0.04142854	0.2049795	0.292285583333333		FALSE
L2/3 IT CTX	Rank_nr58	0.0188785	0.3394661	0.44468650526971		FALSE
L2/3 IT CTX	Rank_nr59	0.04441621	0.1880812	0.270758024806202		FALSE
L2/3 IT CTX	Rank_nr60	0.008105301	0.4183582	0.526827617630634		FALSE
L2/3 IT CTX	Rank_nr61	0.02013511	0.3315668	0.43779020811376		FALSE
L2/3 IT CTX	Rank_nr62	0.01921418	0.3374663	0.442748854756959		FALSE
L2/3 IT CTX	Rank_nr63	-0.0294101	0.7082292	0.776886582487839		FALSE
L2/3 IT CTX	Rank_nr64	-0.02027443	0.6418358	0.719813719573712		FALSE
L2/3 IT CTX	Rank_nr65	-0.07152623	0.9211079	0.942299948250162		FALSE
L2/3 IT CTX	Rank_nr66	-0.05225932	0.8471153	0.884289058545455		FALSE
L2/3 IT CTX	Rank_nr67	-0.1080362	0.9884012	0.990169312404822		FALSE
L2/3 IT CTX	Rank_nr68	-0.005033225	0.5179482	0.61564851935241		FALSE
L2/3 IT CTX	Rank_nr69	-0.009650874	0.5558444	0.648718466666667		FALSE
L2/3 IT CTX	Rank_nr70	-0.03618949	0.7528247	0.810872595667008		FALSE
L2/3 IT CTX	Rank_nr71	-0.005568785	0.5224478	0.619364515433721		FALSE
L2/3 IT CTX	Rank_nr72	-0.03726481	0.759924	0.81627288949337		FALSE
L2/3 IT CTX	Rank_nr73	-0.06736032	0.9061094	0.931787418827362		FALSE
L2/3 IT CTX	Rank_nr74	0.001139125	0.470253	0.574841130769231		FALSE
L2/3 IT CTX	Rank_nr75	0.03283293	0.2541746	0.351942636929825		FALSE
L2/3 IT CTX	Rank_nr76	0.06736008	0.09849015	0.155389007271364		FALSE
L2/3 IT CTX	Rank_nr77	0.155638	0.00479952	0.0115224978250951	*	TRUE
L2/3 IT ENTl	Rank_nr1	0.4297769	9.999e-05	0.000578147307692308	***	TRUE
L2/3 IT ENTl	Rank_nr2	0.4200318	9.999e-05	0.000578147307692308	***	TRUE
L2/3 IT ENTl	Rank_nr3	0.2528969	9.999e-05	0.000578147307692308	***	TRUE
L2/3 IT ENTl	Rank_nr4	0.3470309	9.999e-05	0.000578147307692308	***	TRUE
L2/3 IT ENTl	Rank_nr5	0.3391369	9.999e-05	0.000578147307692308	***	TRUE
L2/3 IT ENTl	Rank_nr6	0.2584105	9.999e-05	0.000578147307692308	***	TRUE
L2/3 IT ENTl	Rank_nr7	0.3387754	9.999e-05	0.000578147307692308	***	TRUE
L2/3 IT ENTl	Rank_nr8	0.3536986	9.999e-05	0.000578147307692308	***	TRUE
L2/3 IT ENTl	Rank_nr9	0.310096	9.999e-05	0.000578147307692308	***	TRUE
L2/3 IT ENTl	Rank_nr10	0.2975439	9.999e-05	0.000578147307692308	***	TRUE
L2/3 IT ENTl	Rank_nr11	0.2663882	9.999e-05	0.000578147307692308	***	TRUE
L2/3 IT ENTl	Rank_nr12	0.1878003	0.00079992	0.00264157682008368	**	TRUE
L2/3 IT ENTl	Rank_nr13	0.2086653	0.00019998	0.000925713870967742	***	TRUE
L2/3 IT ENTl	Rank_nr14	0.2211599	9.999e-05	0.000578147307692308	***	TRUE
L2/3 IT ENTl	Rank_nr15	0.3945603	9.999e-05	0.000578147307692308	***	TRUE
L2/3 IT ENTl	Rank_nr16	0.3172093	9.999e-05	0.000578147307692308	***	TRUE
L2/3 IT ENTl	Rank_nr17	0.3097668	9.999e-05	0.000578147307692308	***	TRUE
L2/3 IT ENTl	Rank_nr18	0.2621825	9.999e-05	0.000578147307692308	***	TRUE
L2/3 IT ENTl	Rank_nr19	0.2502549	9.999e-05	0.000578147307692308	***	TRUE
L2/3 IT ENTl	Rank_nr20	0.1354592	0.00879912	0.0190919737731959	*	TRUE
L2/3 IT ENTl	Rank_nr21	0.1969943	0.00049995	0.00188796907894737	**	TRUE
L2/3 IT ENTl	Rank_nr22	0.1876506	0.00079992	0.00264157682008368	**	TRUE
L2/3 IT ENTl	Rank_nr23	0.1922542	0.00059994	0.0021547333105802	**	TRUE
L2/3 IT ENTl	Rank_nr24	0.2304193	9.999e-05	0.000578147307692308	***	TRUE
L2/3 IT ENTl	Rank_nr25	0.1697575	0.00239976	0.00637714	**	TRUE
L2/3 IT ENTl	Rank_nr26	0.1869579	0.00089991	0.00284670928857715	**	TRUE
L2/3 IT ENTl	Rank_nr27	0.1875996	0.00079992	0.00264157682008368	**	TRUE
L2/3 IT ENTl	Rank_nr28	0.1274684	0.01159884	0.0240272558267717	*	TRUE
L2/3 IT ENTl	Rank_nr29	0.06032541	0.1148885	0.177708473542381		FALSE
L2/3 IT ENTl	Rank_nr30	0.1819085	0.00089991	0.00284670928857715	**	TRUE
L2/3 IT ENTl	Rank_nr31	0.2568879	9.999e-05	0.000578147307692308	***	TRUE
L2/3 IT ENTl	Rank_nr32	0.2208687	9.999e-05	0.000578147307692308	***	TRUE
L2/3 IT ENTl	Rank_nr33	0.2133462	0.00019998	0.000925713870967742	***	TRUE
L2/3 IT ENTl	Rank_nr34	0.3392997	9.999e-05	0.000578147307692308	***	TRUE
L2/3 IT ENTl	Rank_nr35	0.2642429	9.999e-05	0.000578147307692308	***	TRUE
L2/3 IT ENTl	Rank_nr36	0.1428148	0.00709929	0.0160547697206304	*	TRUE
L2/3 IT ENTl	Rank_nr37	0.1662703	0.00279972	0.00726270833196385	**	TRUE
L2/3 IT ENTl	Rank_nr38	0.2282198	9.999e-05	0.000578147307692308	***	TRUE
L2/3 IT ENTl	Rank_nr39	0.1943528	0.00049995	0.00188796907894737	**	TRUE
L2/3 IT ENTl	Rank_nr40	0.2303644	9.999e-05	0.000578147307692308	***	TRUE
L2/3 IT ENTl	Rank_nr41	0.2161394	0.00019998	0.000925713870967742	***	TRUE
L2/3 IT ENTl	Rank_nr42	0.2565875	9.999e-05	0.000578147307692308	***	TRUE
L2/3 IT ENTl	Rank_nr43	0.1817599	0.00089991	0.00284670928857715	**	TRUE
L2/3 IT ENTl	Rank_nr44	0.07916736	0.06519348	0.10883967020624		FALSE
L2/3 IT ENTl	Rank_nr45	0.09345657	0.04239576	0.0745645762228412		FALSE
L2/3 IT ENTl	Rank_nr46	0.2025739	0.00029997	0.00127114804026846	**	TRUE
L2/3 IT ENTl	Rank_nr47	0.2232977	9.999e-05	0.000578147307692308	***	TRUE
L2/3 IT ENTl	Rank_nr48	0.2539576	9.999e-05	0.000578147307692308	***	TRUE
L2/3 IT ENTl	Rank_nr49	0.2119413	0.00019998	0.000925713870967742	***	TRUE
L2/3 IT ENTl	Rank_nr50	0.1379786	0.00849915	0.0185558897302905	*	TRUE
L2/3 IT ENTl	Rank_nr51	0.01982456	0.3289671	0.435450370943396		FALSE
L2/3 IT ENTl	Rank_nr52	-0.01976264	0.6526347	0.728302491304348		FALSE
L2/3 IT ENTl	Rank_nr53	0.003643663	0.450455	0.557243900862069		FALSE
L2/3 IT ENTl	Rank_nr54	-0.03114971	0.7374263	0.799852357746479		FALSE
L2/3 IT ENTl	Rank_nr55	-0.02277381	0.6761324	0.748439686816269		FALSE
L2/3 IT ENTl	Rank_nr56	-0.007981077	0.5490451	0.642928553672107		FALSE
L2/3 IT ENTl	Rank_nr57	1.713761e-05	0.4812519	0.583901709569562		FALSE
L2/3 IT ENTl	Rank_nr58	-0.01413249	0.6029397	0.690124432210145		FALSE
L2/3 IT ENTl	Rank_nr59	0.04005671	0.2073793	0.295307374875958		FALSE
L2/3 IT ENTl	Rank_nr60	-0.005515293	0.5277472	0.623773085136653		FALSE
L2/3 IT ENTl	Rank_nr61	0.03372675	0.2406759	0.334867261480829		FALSE
L2/3 IT ENTl	Rank_nr62	0.03530772	0.2308769	0.323658247468917		FALSE
L2/3 IT ENTl	Rank_nr63	-0.03176725	0.7417258	0.803303036226415		FALSE
L2/3 IT ENTl	Rank_nr64	-0.04805598	0.8412159	0.881127603284672		FALSE
L2/3 IT ENTl	Rank_nr65	-0.0473983	0.8372163	0.877811975788774		FALSE
L2/3 IT ENTl	Rank_nr66	-0.05028563	0.8532147	0.888097200098912		FALSE
L2/3 IT ENTl	Rank_nr67	-0.09019475	0.9751025	0.982258644703255		FALSE
L2/3 IT ENTl	Rank_nr68	-0.01849397	0.6414359	0.719732949751244		FALSE
L2/3 IT ENTl	Rank_nr69	-0.01113773	0.5769423	0.666205867264082		FALSE
L2/3 IT ENTl	Rank_nr70	-0.07496235	0.9471053	0.961109428511733		FALSE
L2/3 IT ENTl	Rank_nr71	-0.004914272	0.5242476	0.621031772307692		FALSE
L2/3 IT ENTl	Rank_nr72	-0.01668387	0.6254375	0.707962060774471		FALSE
L2/3 IT ENTl	Rank_nr73	-0.08472194	0.9672033	0.975858363087248		FALSE
L2/3 IT ENTl	Rank_nr74	0.01132334	0.3872613	0.492778687666264		FALSE
L2/3 IT ENTl	Rank_nr75	0.05429463	0.1381862	0.207937956816015		FALSE
L2/3 IT ENTl	Rank_nr76	0.1340549	0.00889911	0.0192428015547945	*	TRUE
L2/3 IT ENTl	Rank_nr77	0.1447236	0.00629937	0.0145693121538462	*	TRUE
L2/3 IT PPP	Rank_nr1	0.3425298	9.999e-05	0.000578147307692308	***	TRUE
L2/3 IT PPP	Rank_nr2	0.4207277	9.999e-05	0.000578147307692308	***	TRUE
L2/3 IT PPP	Rank_nr3	0.2770353	9.999e-05	0.000578147307692308	***	TRUE
L2/3 IT PPP	Rank_nr4	0.2852107	9.999e-05	0.000578147307692308	***	TRUE
L2/3 IT PPP	Rank_nr5	0.2631827	9.999e-05	0.000578147307692308	***	TRUE
L2/3 IT PPP	Rank_nr6	0.1694569	0.00079992	0.00264157682008368	**	TRUE
L2/3 IT PPP	Rank_nr7	0.1927034	0.00049995	0.00188796907894737	**	TRUE
L2/3 IT PPP	Rank_nr8	0.1794016	0.00049995	0.00188796907894737	**	TRUE
L2/3 IT PPP	Rank_nr9	0.1977059	0.00039996	0.00159832116455696	**	TRUE
L2/3 IT PPP	Rank_nr10	0.2004585	0.00039996	0.00159832116455696	**	TRUE
L2/3 IT PPP	Rank_nr11	0.1478615	0.00229977	0.00614244829949239	**	TRUE
L2/3 IT PPP	Rank_nr12	0.0790887	0.04509549	0.0786120717448923		FALSE
L2/3 IT PPP	Rank_nr13	0.1123739	0.01259874	0.0258441989473684	*	TRUE
L2/3 IT PPP	Rank_nr14	0.1691665	0.00079992	0.00264157682008368	**	TRUE
L2/3 IT PPP	Rank_nr15	0.3549807	9.999e-05	0.000578147307692308	***	TRUE
L2/3 IT PPP	Rank_nr16	0.2819297	9.999e-05	0.000578147307692308	***	TRUE
L2/3 IT PPP	Rank_nr17	0.2577994	9.999e-05	0.000578147307692308	***	TRUE
L2/3 IT PPP	Rank_nr18	0.2574497	9.999e-05	0.000578147307692308	***	TRUE
L2/3 IT PPP	Rank_nr19	0.2568102	9.999e-05	0.000578147307692308	***	TRUE
L2/3 IT PPP	Rank_nr20	0.1214226	0.00889911	0.0192428015547945	*	TRUE
L2/3 IT PPP	Rank_nr21	0.1989813	0.00039996	0.00159832116455696	**	TRUE
L2/3 IT PPP	Rank_nr22	0.1645341	0.00089991	0.00284670928857715	**	TRUE
L2/3 IT PPP	Rank_nr23	0.1690338	0.00079992	0.00264157682008368	**	TRUE
L2/3 IT PPP	Rank_nr24	0.1636225	0.00089991	0.00284670928857715	**	TRUE
L2/3 IT PPP	Rank_nr25	0.1605986	0.00109989	0.00337449244897959	**	TRUE
L2/3 IT PPP	Rank_nr26	0.1457504	0.00259974	0.00684518697247706	**	TRUE
L2/3 IT PPP	Rank_nr27	0.1369667	0.00369963	0.00916057404705882	**	TRUE
L2/3 IT PPP	Rank_nr28	0.08326255	0.03879612	0.0690802881218274		FALSE
L2/3 IT PPP	Rank_nr29	0.02439073	0.2728727	0.373572902818734		FALSE
L2/3 IT PPP	Rank_nr30	0.1367921	0.00379962	0.00937873365129007	**	TRUE
L2/3 IT PPP	Rank_nr31	0.1651616	0.00089991	0.00284670928857715	**	TRUE
L2/3 IT PPP	Rank_nr32	0.1678397	0.00079992	0.00264157682008368	**	TRUE
L2/3 IT PPP	Rank_nr33	0.1669075	0.00079992	0.00264157682008368	**	TRUE
L2/3 IT PPP	Rank_nr34	0.2991423	9.999e-05	0.000578147307692308	***	TRUE
L2/3 IT PPP	Rank_nr35	0.2346833	9.999e-05	0.000578147307692308	***	TRUE
L2/3 IT PPP	Rank_nr36	0.1336491	0.00439956	0.0106595632540292	*	TRUE
L2/3 IT PPP	Rank_nr37	0.08068562	0.04249575	0.0746572525041736		FALSE
L2/3 IT PPP	Rank_nr38	0.0789281	0.04529547	0.0789171075		FALSE
L2/3 IT PPP	Rank_nr39	0.04530428	0.1463854	0.218919331027949		FALSE
L2/3 IT PPP	Rank_nr40	0.05078563	0.1248875	0.191207486663434		FALSE
L2/3 IT PPP	Rank_nr41	0.120559	0.00889911	0.0192428015547945	*	TRUE
L2/3 IT PPP	Rank_nr42	0.1824982	0.00049995	0.00188796907894737	**	TRUE
L2/3 IT PPP	Rank_nr43	0.1578621	0.00119988	0.00361107832221163	**	TRUE
L2/3 IT PPP	Rank_nr44	0.1105942	0.01319868	0.0269348628054299	*	TRUE
L2/3 IT PPP	Rank_nr45	0.1482302	0.00229977	0.00614244829949239	**	TRUE
L2/3 IT PPP	Rank_nr46	0.2031886	0.00039996	0.00159832116455696	**	TRUE
L2/3 IT PPP	Rank_nr47	0.2431674	9.999e-05	0.000578147307692308	***	TRUE
L2/3 IT PPP	Rank_nr48	0.3128385	9.999e-05	0.000578147307692308	***	TRUE
L2/3 IT PPP	Rank_nr49	0.2576865	9.999e-05	0.000578147307692308	***	TRUE
L2/3 IT PPP	Rank_nr50	0.1641039	0.00089991	0.00284670928857715	**	TRUE
L2/3 IT PPP	Rank_nr51	0.08702898	0.03359664	0.0609566623448276		FALSE
L2/3 IT PPP	Rank_nr52	0.02069812	0.2990701	0.403144451622545		FALSE
L2/3 IT PPP	Rank_nr53	0.05710741	0.10039	0.157991640079761		FALSE
L2/3 IT PPP	Rank_nr54	0.06211722	0.08349165	0.135379116101695		FALSE
L2/3 IT PPP	Rank_nr55	0.04544068	0.1459854	0.218631834819734		FALSE
L2/3 IT PPP	Rank_nr56	0.08691952	0.03379662	0.061249098358209		FALSE
L2/3 IT PPP	Rank_nr57	0.09926797	0.02139786	0.0410158130054645	*	TRUE
L2/3 IT PPP	Rank_nr58	0.06825124	0.06729327	0.111930902734457		FALSE
L2/3 IT PPP	Rank_nr59	0.05500153	0.1076892	0.167723139812531		FALSE
L2/3 IT PPP	Rank_nr60	0.01891949	0.3135686	0.419464436525424		FALSE
L2/3 IT PPP	Rank_nr61	0.05672276	0.1015898	0.159641114285714		FALSE
L2/3 IT PPP	Rank_nr62	0.01041834	0.380062	0.484594399838449		FALSE
L2/3 IT PPP	Rank_nr63	0.01395368	0.3520648	0.457018327960526		FALSE
L2/3 IT PPP	Rank_nr64	0.01429526	0.349665	0.45465090815486		FALSE
L2/3 IT PPP	Rank_nr65	-0.02497569	0.7144286	0.781623865038115		FALSE
L2/3 IT PPP	Rank_nr66	-0.03594587	0.8052195	0.85190280211126		FALSE
L2/3 IT PPP	Rank_nr67	-0.05145241	0.8949105	0.922176288674935		FALSE
L2/3 IT PPP	Rank_nr68	-0.0401854	0.8342166	0.875458027982718		FALSE
L2/3 IT PPP	Rank_nr69	-0.02406052	0.7071293	0.776219471522948		FALSE
L2/3 IT PPP	Rank_nr70	-0.04808436	0.8774123	0.906707244222586		FALSE
L2/3 IT PPP	Rank_nr71	-0.00830165	0.5622438	0.653055068653422		FALSE
L2/3 IT PPP	Rank_nr72	-0.01714025	0.6452355	0.722087370967742		FALSE
L2/3 IT PPP	Rank_nr73	-0.0310397	0.7681232	0.821443170853081		FALSE
L2/3 IT PPP	Rank_nr74	0.004696747	0.4406559	0.547697116653543		FALSE
L2/3 IT PPP	Rank_nr75	0.03128328	0.2235776	0.314964071039714		FALSE
L2/3 IT PPP	Rank_nr76	0.07579891	0.05139486	0.0882292403588907		FALSE
L2/3 IT PPP	Rank_nr77	0.1245894	0.00779922	0.0172908269241573	*	TRUE
L2/3 IT RHP	Rank_nr1	0.3895993	9.999e-05	0.000578147307692308	***	TRUE
L2/3 IT RHP	Rank_nr2	0.3851396	9.999e-05	0.000578147307692308	***	TRUE
L2/3 IT RHP	Rank_nr3	0.2505899	9.999e-05	0.000578147307692308	***	TRUE
L2/3 IT RHP	Rank_nr4	0.3694184	9.999e-05	0.000578147307692308	***	TRUE
L2/3 IT RHP	Rank_nr5	0.3606274	9.999e-05	0.000578147307692308	***	TRUE
L2/3 IT RHP	Rank_nr6	0.2812963	9.999e-05	0.000578147307692308	***	TRUE
L2/3 IT RHP	Rank_nr7	0.34417	9.999e-05	0.000578147307692308	***	TRUE
L2/3 IT RHP	Rank_nr8	0.333621	9.999e-05	0.000578147307692308	***	TRUE
L2/3 IT RHP	Rank_nr9	0.2734766	9.999e-05	0.000578147307692308	***	TRUE
L2/3 IT RHP	Rank_nr10	0.3031831	9.999e-05	0.000578147307692308	***	TRUE
L2/3 IT RHP	Rank_nr11	0.296993	9.999e-05	0.000578147307692308	***	TRUE
L2/3 IT RHP	Rank_nr12	0.2111048	0.00029997	0.00127114804026846	**	TRUE
L2/3 IT RHP	Rank_nr13	0.2699653	9.999e-05	0.000578147307692308	***	TRUE
L2/3 IT RHP	Rank_nr14	0.2264091	9.999e-05	0.000578147307692308	***	TRUE
L2/3 IT RHP	Rank_nr15	0.4504013	9.999e-05	0.000578147307692308	***	TRUE
L2/3 IT RHP	Rank_nr16	0.3792512	9.999e-05	0.000578147307692308	***	TRUE
L2/3 IT RHP	Rank_nr17	0.3429677	9.999e-05	0.000578147307692308	***	TRUE
L2/3 IT RHP	Rank_nr18	0.3090899	9.999e-05	0.000578147307692308	***	TRUE
L2/3 IT RHP	Rank_nr19	0.3325486	9.999e-05	0.000578147307692308	***	TRUE
L2/3 IT RHP	Rank_nr20	0.180688	0.00129987	0.00381029674094708	**	TRUE
L2/3 IT RHP	Rank_nr21	0.2388013	9.999e-05	0.000578147307692308	***	TRUE
L2/3 IT RHP	Rank_nr22	0.2419216	9.999e-05	0.000578147307692308	***	TRUE
L2/3 IT RHP	Rank_nr23	0.2693823	9.999e-05	0.000578147307692308	***	TRUE
L2/3 IT RHP	Rank_nr24	0.233593	9.999e-05	0.000578147307692308	***	TRUE
L2/3 IT RHP	Rank_nr25	0.2226837	9.999e-05	0.000578147307692308	***	TRUE
L2/3 IT RHP	Rank_nr26	0.2514861	9.999e-05	0.000578147307692308	***	TRUE
L2/3 IT RHP	Rank_nr27	0.214644	0.00029997	0.00127114804026846	**	TRUE
L2/3 IT RHP	Rank_nr28	0.1496785	0.00449955	0.010876783575804	*	TRUE
L2/3 IT RHP	Rank_nr29	0.07679301	0.06729327	0.111930902734457		FALSE
L2/3 IT RHP	Rank_nr30	0.1871157	0.00119988	0.00361107832221163	**	TRUE
L2/3 IT RHP	Rank_nr31	0.2090136	0.00029997	0.00127114804026846	**	TRUE
L2/3 IT RHP	Rank_nr32	0.1846898	0.00119988	0.00361107832221163	**	TRUE
L2/3 IT RHP	Rank_nr33	0.1541307	0.00379962	0.00937873365129007	**	TRUE
L2/3 IT RHP	Rank_nr34	0.2607294	9.999e-05	0.000578147307692308	***	TRUE
L2/3 IT RHP	Rank_nr35	0.243022	9.999e-05	0.000578147307692308	***	TRUE
L2/3 IT RHP	Rank_nr36	0.1118416	0.02009799	0.0388782809007353	*	TRUE
L2/3 IT RHP	Rank_nr37	0.1356786	0.0079992	0.0176228013956734	*	TRUE
L2/3 IT RHP	Rank_nr38	0.2158856	0.00019998	0.000925713870967742	***	TRUE
L2/3 IT RHP	Rank_nr39	0.2244375	9.999e-05	0.000578147307692308	***	TRUE
L2/3 IT RHP	Rank_nr40	0.2608319	9.999e-05	0.000578147307692308	***	TRUE
L2/3 IT RHP	Rank_nr41	0.2903387	9.999e-05	0.000578147307692308	***	TRUE
L2/3 IT RHP	Rank_nr42	0.3136641	9.999e-05	0.000578147307692308	***	TRUE
L2/3 IT RHP	Rank_nr43	0.233179	9.999e-05	0.000578147307692308	***	TRUE
L2/3 IT RHP	Rank_nr44	0.111035	0.02039796	0.0393140169230769	*	TRUE
L2/3 IT RHP	Rank_nr45	0.1646909	0.00249975	0.00659290789473684	**	TRUE
L2/3 IT RHP	Rank_nr46	0.2681739	9.999e-05	0.000578147307692308	***	TRUE
L2/3 IT RHP	Rank_nr47	0.2663013	9.999e-05	0.000578147307692308	***	TRUE
L2/3 IT RHP	Rank_nr48	0.2957305	9.999e-05	0.000578147307692308	***	TRUE
L2/3 IT RHP	Rank_nr49	0.2860678	9.999e-05	0.000578147307692308	***	TRUE
L2/3 IT RHP	Rank_nr50	0.1438076	0.00589941	0.0137348358185841	*	TRUE
L2/3 IT RHP	Rank_nr51	0.04497361	0.1656834	0.24362482244993		FALSE
L2/3 IT RHP	Rank_nr52	-0.04993062	0.8522148	0.887348985356201		FALSE
L2/3 IT RHP	Rank_nr53	-0.01751155	0.6186381	0.702532547374101		FALSE
L2/3 IT RHP	Rank_nr54	-0.037497	0.7709229	0.823171895603652		FALSE
L2/3 IT RHP	Rank_nr55	-0.08901098	0.9750025	0.982258644703255		FALSE
L2/3 IT RHP	Rank_nr56	-0.03673957	0.7655234	0.820009760447761		FALSE
L2/3 IT RHP	Rank_nr57	-0.01008376	0.5590441	0.650521187366482		FALSE
L2/3 IT RHP	Rank_nr58	-0.003299111	0.5027497	0.602236913088012		FALSE
L2/3 IT RHP	Rank_nr59	0.05807311	0.1162884	0.179346594430874		FALSE
L2/3 IT RHP	Rank_nr60	0.05814611	0.1161884	0.179279950537634		FALSE
L2/3 IT RHP	Rank_nr61	0.04511044	0.1651835	0.243116228205128		FALSE
L2/3 IT RHP	Rank_nr62	0.03616716	0.2105789	0.299188833168317		FALSE
L2/3 IT RHP	Rank_nr63	-0.02009588	0.6410359	0.719683618883357		FALSE
L2/3 IT RHP	Rank_nr64	-0.04000902	0.7888211	0.838487613703704		FALSE
L2/3 IT RHP	Rank_nr65	-0.03789587	0.7743226	0.825856908175676		FALSE
L2/3 IT RHP	Rank_nr66	-0.03282439	0.7375262	0.799852357746479		FALSE
L2/3 IT RHP	Rank_nr67	-0.0852182	0.9693031	0.977352247428936		FALSE
L2/3 IT RHP	Rank_nr68	-0.03103001	0.7259274	0.790259586827586		FALSE
L2/3 IT RHP	Rank_nr69	-0.0165864	0.610239	0.696730268618944		FALSE
L2/3 IT RHP	Rank_nr70	-0.08094431	0.9611039	0.970324596194436		FALSE
L2/3 IT RHP	Rank_nr71	-0.044872	0.819718	0.862904210070023		FALSE
L2/3 IT RHP	Rank_nr72	-0.05240702	0.8624138	0.895016557067719		FALSE
L2/3 IT RHP	Rank_nr73	-0.05910481	0.8936106	0.921335292031352		FALSE
L2/3 IT RHP	Rank_nr74	-0.001524556	0.4873513	0.589489675900383		FALSE
L2/3 IT RHP	Rank_nr75	0.0210041	0.3088691	0.414230989252336		FALSE
L2/3 IT RHP	Rank_nr76	0.08603157	0.04939506	0.085120198919214		FALSE
L2/3 IT RHP	Rank_nr77	0.1562836	0.00349965	0.00877553220810167	**	TRUE
L3 IT ENT	Rank_nr1	0.3548873	9.999e-05	0.000578147307692308	***	TRUE
L3 IT ENT	Rank_nr2	0.4185149	9.999e-05	0.000578147307692308	***	TRUE
L3 IT ENT	Rank_nr3	0.3275239	9.999e-05	0.000578147307692308	***	TRUE
L3 IT ENT	Rank_nr4	0.32182	9.999e-05	0.000578147307692308	***	TRUE
L3 IT ENT	Rank_nr5	0.2578451	9.999e-05	0.000578147307692308	***	TRUE
L3 IT ENT	Rank_nr6	0.1430436	0.00749925	0.016743375	*	TRUE
L3 IT ENT	Rank_nr7	0.2090052	0.00069993	0.00241759191466083	**	TRUE
L3 IT ENT	Rank_nr8	0.1806506	0.00139986	0.00404703115384615	**	TRUE
L3 IT ENT	Rank_nr9	0.1740403	0.00179982	0.00500619536563877	**	TRUE
L3 IT ENT	Rank_nr10	0.2057034	0.00079992	0.00264157682008368	**	TRUE
L3 IT ENT	Rank_nr11	0.1545503	0.00429957	0.0104493783602771	*	TRUE
L3 IT ENT	Rank_nr12	0.0654453	0.1079892	0.168024595564317		FALSE
L3 IT ENT	Rank_nr13	0.03371272	0.250175	0.34670872475856		FALSE
L3 IT ENT	Rank_nr14	0.1232301	0.0149985	0.0299875012666244	*	TRUE
L3 IT ENT	Rank_nr15	0.2683701	9.999e-05	0.000578147307692308	***	TRUE
L3 IT ENT	Rank_nr16	0.2568925	9.999e-05	0.000578147307692308	***	TRUE
L3 IT ENT	Rank_nr17	0.2702081	9.999e-05	0.000578147307692308	***	TRUE
L3 IT ENT	Rank_nr18	0.2710793	9.999e-05	0.000578147307692308	***	TRUE
L3 IT ENT	Rank_nr19	0.2540993	9.999e-05	0.000578147307692308	***	TRUE
L3 IT ENT	Rank_nr20	0.1323156	0.01129887	0.0234983745652174	*	TRUE
L3 IT ENT	Rank_nr21	0.2077125	0.00069993	0.00241759191466083	**	TRUE
L3 IT ENT	Rank_nr22	0.1838706	0.00109989	0.00337449244897959	**	TRUE
L3 IT ENT	Rank_nr23	0.1500027	0.00549945	0.0129565400373134	*	TRUE
L3 IT ENT	Rank_nr24	0.2030445	0.00079992	0.00264157682008368	**	TRUE
L3 IT ENT	Rank_nr25	0.2170814	0.00039996	0.00159832116455696	**	TRUE
L3 IT ENT	Rank_nr26	0.1962407	0.00079992	0.00264157682008368	**	TRUE
L3 IT ENT	Rank_nr27	0.2458975	9.999e-05	0.000578147307692308	***	TRUE
L3 IT ENT	Rank_nr28	0.2117986	0.00059994	0.0021547333105802	**	TRUE
L3 IT ENT	Rank_nr29	0.1122431	0.02229777	0.0425856381669691	*	TRUE
L3 IT ENT	Rank_nr30	0.1920942	0.0009999	0.00311925326086956	**	TRUE
L3 IT ENT	Rank_nr31	0.2379113	9.999e-05	0.000578147307692308	***	TRUE
L3 IT ENT	Rank_nr32	0.1752189	0.00159984	0.00455427852119026	**	TRUE
L3 IT ENT	Rank_nr33	0.145569	0.0069993	0.0158855428468728	*	TRUE
L3 IT ENT	Rank_nr34	0.2475689	9.999e-05	0.000578147307692308	***	TRUE
L3 IT ENT	Rank_nr35	0.1893431	0.0009999	0.00311925326086956	**	TRUE
L3 IT ENT	Rank_nr36	0.1263086	0.01329867	0.0270514827255155	*	TRUE
L3 IT ENT	Rank_nr37	0.0807564	0.06869313	0.113779754150052		FALSE
L3 IT ENT	Rank_nr38	0.1259966	0.01359864	0.0275728365317919	*	TRUE
L3 IT ENT	Rank_nr39	0.103433	0.03109689	0.0568130102604167		FALSE
L3 IT ENT	Rank_nr40	0.1515889	0.00519948	0.0123419235789474	*	TRUE
L3 IT ENT	Rank_nr41	0.165802	0.00319968	0.00815285694915254	**	TRUE
L3 IT ENT	Rank_nr42	0.2425523	9.999e-05	0.000578147307692308	***	TRUE
L3 IT ENT	Rank_nr43	0.1906139	0.0009999	0.00311925326086956	**	TRUE
L3 IT ENT	Rank_nr44	0.1254825	0.01379862	0.0279424267735728	*	TRUE
L3 IT ENT	Rank_nr45	0.149755	0.00569943	0.0133282226	*	TRUE
L3 IT ENT	Rank_nr46	0.2425205	9.999e-05	0.000578147307692308	***	TRUE
L3 IT ENT	Rank_nr47	0.2039437	0.00079992	0.00264157682008368	**	TRUE
L3 IT ENT	Rank_nr48	0.2203154	0.00029997	0.00127114804026846	**	TRUE
L3 IT ENT	Rank_nr49	0.2053695	0.00079992	0.00264157682008368	**	TRUE
L3 IT ENT	Rank_nr50	0.1004967	0.03379662	0.061249098358209		FALSE
L3 IT ENT	Rank_nr51	-0.0042311	0.5248475	0.621509211365341		FALSE
L3 IT ENT	Rank_nr52	-0.05036553	0.8481152	0.884831357038995		FALSE
L3 IT ENT	Rank_nr53	0.02032445	0.3364664	0.441857081863561		FALSE
L3 IT ENT	Rank_nr54	0.002381411	0.4724528	0.575881656216216		FALSE
L3 IT ENT	Rank_nr55	0.02912101	0.2770723	0.377847624665227		FALSE
L3 IT ENT	Rank_nr56	0.01783659	0.3535646	0.457977968114754		FALSE
L3 IT ENT	Rank_nr57	0.02493603	0.3040696	0.408796691017454		FALSE
L3 IT ENT	Rank_nr58	-0.01410253	0.6033397	0.690124432210145		FALSE
L3 IT ENT	Rank_nr59	0.02331971	0.3160684	0.422093036717428		FALSE
L3 IT ENT	Rank_nr60	-0.07742176	0.9486051	0.961704014354528		FALSE
L3 IT ENT	Rank_nr61	-0.001325847	0.5012499	0.601461776624858		FALSE
L3 IT ENT	Rank_nr62	-0.034011	0.7514249	0.809917517685217		FALSE
L3 IT ENT	Rank_nr63	-0.07272752	0.9365063	0.955151572064516		FALSE
L3 IT ENT	Rank_nr64	-0.07721298	0.9479052	0.961303153356891		FALSE
L3 IT ENT	Rank_nr65	-0.05596061	0.8754125	0.906123692622951		FALSE
L3 IT ENT	Rank_nr66	-0.07711649	0.9476052	0.961303153356891		FALSE
L3 IT ENT	Rank_nr67	-0.09501253	0.9792021	0.985018295539981		FALSE
L3 IT ENT	Rank_nr68	-0.03600419	0.7648235	0.819816425492193		FALSE
L3 IT ENT	Rank_nr69	-0.02675873	0.6984302	0.76827322		FALSE
L3 IT ENT	Rank_nr70	-0.07975922	0.9536046	0.9649133725		FALSE
L3 IT ENT	Rank_nr71	-0.01231724	0.5889411	0.677335902622951		FALSE
L3 IT ENT	Rank_nr72	-0.01281076	0.5931407	0.681421102583697		FALSE
L3 IT ENT	Rank_nr73	-0.1201029	0.9962004	0.996831905800317		FALSE
L3 IT ENT	Rank_nr74	-0.04979453	0.8452155	0.883265585402185		FALSE
L3 IT ENT	Rank_nr75	0.03820815	0.2237776	0.315105211061552		FALSE
L3 IT ENT	Rank_nr76	0.08074245	0.06879312	0.11388562131096		FALSE
L3 IT ENT	Rank_nr77	0.1104982	0.02359764	0.044716536302521	*	TRUE
L4 RSP-ACA	Rank_nr1	0.2873507	0.00019998	0.000925713870967742	***	TRUE
L4 RSP-ACA	Rank_nr2	0.3231064	9.999e-05	0.000578147307692308	***	TRUE
L4 RSP-ACA	Rank_nr3	0.2307496	0.00089991	0.00284670928857715	**	TRUE
L4 RSP-ACA	Rank_nr4	0.192705	0.00209979	0.00571961779982744	**	TRUE
L4 RSP-ACA	Rank_nr5	0.1648774	0.0069993	0.0158855428468728	*	TRUE
L4 RSP-ACA	Rank_nr6	0.09996426	0.06069393	0.102137919514925		FALSE
L4 RSP-ACA	Rank_nr7	0.06786621	0.1339866	0.202778377852349		FALSE
L4 RSP-ACA	Rank_nr8	0.02347562	0.3480652	0.453130654185567		FALSE
L4 RSP-ACA	Rank_nr9	-0.03395858	0.7227277	0.788135180967185		FALSE
L4 RSP-ACA	Rank_nr10	-0.03034003	0.7009299	0.770217784302123		FALSE
L4 RSP-ACA	Rank_nr11	-0.049271	0.8070193	0.85323507371065		FALSE
L4 RSP-ACA	Rank_nr12	-0.05619944	0.8422158	0.881589947148541		FALSE
L4 RSP-ACA	Rank_nr13	-0.1213451	0.9855014	0.988947209090909		FALSE
L4 RSP-ACA	Rank_nr14	0.04432066	0.2318768	0.324483624822695		FALSE
L4 RSP-ACA	Rank_nr15	0.2397219	0.00069993	0.00241759191466083	**	TRUE
L4 RSP-ACA	Rank_nr16	0.1798828	0.00369963	0.00916057404705882	**	TRUE
L4 RSP-ACA	Rank_nr17	0.1368385	0.02069793	0.0398192352285192	*	TRUE
L4 RSP-ACA	Rank_nr18	0.1999595	0.00169983	0.004782855	**	TRUE
L4 RSP-ACA	Rank_nr19	0.1801232	0.00369963	0.00916057404705882	**	TRUE
L4 RSP-ACA	Rank_nr20	0.04301391	0.2386761	0.332524469417476		FALSE
L4 RSP-ACA	Rank_nr21	0.07092835	0.1244876	0.190687701698205		FALSE
L4 RSP-ACA	Rank_nr22	0.1003485	0.06029397	0.101681657740385		FALSE
L4 RSP-ACA	Rank_nr23	0.1011853	0.05949405	0.100386272501336		FALSE
L4 RSP-ACA	Rank_nr24	0.1464091	0.01489851	0.0298822084307497	*	TRUE
L4 RSP-ACA	Rank_nr25	0.1137883	0.04289571	0.075192535519156		FALSE
L4 RSP-ACA	Rank_nr26	0.1592962	0.0089991	0.0194323930916553	*	TRUE
L4 RSP-ACA	Rank_nr27	0.1280934	0.02589741	0.0484923626156584	*	TRUE
L4 RSP-ACA	Rank_nr28	0.09987453	0.06079392	0.10219723399361		FALSE
L4 RSP-ACA	Rank_nr29	-0.01444123	0.6017398	0.689522477721335		FALSE
L4 RSP-ACA	Rank_nr30	0.1130962	0.04329567	0.0757254460886427		FALSE
L4 RSP-ACA	Rank_nr31	0.1333155	0.02309769	0.0438744929783394	*	TRUE
L4 RSP-ACA	Rank_nr32	0.1214696	0.03359664	0.0609566623448276		FALSE
L4 RSP-ACA	Rank_nr33	0.0682376	0.1328867	0.201596978327727		FALSE
L4 RSP-ACA	Rank_nr34	0.2243271	0.00109989	0.00337449244897959	**	TRUE
L4 RSP-ACA	Rank_nr35	0.1643631	0.00709929	0.0160547697206304	*	TRUE
L4 RSP-ACA	Rank_nr36	0.1015783	0.05909409	0.0999250359560793		FALSE
L4 RSP-ACA	Rank_nr37	0.04621222	0.2225777	0.314256618470483		FALSE
L4 RSP-ACA	Rank_nr38	0.0670117	0.1374863	0.207181025823389		FALSE
L4 RSP-ACA	Rank_nr39	0.02381653	0.3457654	0.450694206358381		FALSE
L4 RSP-ACA	Rank_nr40	0.02149078	0.3623638	0.466741132843737		FALSE
L4 RSP-ACA	Rank_nr41	0.06016275	0.1616838	0.23829867254902		FALSE
L4 RSP-ACA	Rank_nr42	0.1412868	0.01779822	0.0348999879130435	*	TRUE
L4 RSP-ACA	Rank_nr43	0.1315814	0.02439756	0.045929097745975	*	TRUE
L4 RSP-ACA	Rank_nr44	0.1157092	0.04049595	0.0717025878575435		FALSE
L4 RSP-ACA	Rank_nr45	0.1440832	0.01619838	0.0321826844933921	*	TRUE
L4 RSP-ACA	Rank_nr46	0.1740002	0.00509949	0.0121136869300226	*	TRUE
L4 RSP-ACA	Rank_nr47	0.1717384	0.00529947	0.0125321548988764	*	TRUE
L4 RSP-ACA	Rank_nr48	0.168662	0.00589941	0.0137348358185841	*	TRUE
L4 RSP-ACA	Rank_nr49	0.169494	0.00569943	0.0133282226	*	TRUE
L4 RSP-ACA	Rank_nr50	0.1616933	0.00829917	0.0181443765166205	*	TRUE
L4 RSP-ACA	Rank_nr51	0.1555241	0.01059894	0.02230723572	*	TRUE
L4 RSP-ACA	Rank_nr52	0.05561907	0.1787821	0.259143751010101		FALSE
L4 RSP-ACA	Rank_nr53	0.04637065	0.2220778	0.313831519516562		FALSE
L4 RSP-ACA	Rank_nr54	0.02616379	0.3325667	0.438692051754386		FALSE
L4 RSP-ACA	Rank_nr55	-0.05201037	0.8225177	0.864986135542971		FALSE
L4 RSP-ACA	Rank_nr56	-0.05082012	0.8163184	0.860185977570094		FALSE
L4 RSP-ACA	Rank_nr57	-0.05879836	0.8519148	0.887329272055427		FALSE
L4 RSP-ACA	Rank_nr58	-0.006250082	0.5420458	0.636858425976926		FALSE
L4 RSP-ACA	Rank_nr59	-0.03502294	0.730327	0.793680667469879		FALSE
L4 RSP-ACA	Rank_nr60	-0.01141657	0.5768423	0.666205867264082		FALSE
L4 RSP-ACA	Rank_nr61	0.006884306	0.4537546	0.560228108017208		FALSE
L4 RSP-ACA	Rank_nr62	0.01392844	0.4083592	0.51588235070028		FALSE
L4 RSP-ACA	Rank_nr63	-0.02146175	0.6491351	0.725277852335456		FALSE
L4 RSP-ACA	Rank_nr64	-0.01971641	0.6359364	0.714833362335351		FALSE
L4 RSP-ACA	Rank_nr65	-0.02177446	0.6509349	0.726919518677043		FALSE
L4 RSP-ACA	Rank_nr66	0.00191509	0.4861514	0.58871498649789		FALSE
L4 RSP-ACA	Rank_nr67	-0.02593997	0.6765323	0.748619863687347		FALSE
L4 RSP-ACA	Rank_nr68	0.004410045	0.469553	0.574342820999613		FALSE
L4 RSP-ACA	Rank_nr69	0.01946531	0.3741626	0.478425001296071		FALSE
L4 RSP-ACA	Rank_nr70	0.005296005	0.4644536	0.569208080434783		FALSE
L4 RSP-ACA	Rank_nr71	0.0610897	0.1579842	0.233063607196262		FALSE
L4 RSP-ACA	Rank_nr72	-0.005623317	0.5372463	0.631689597430168		FALSE
L4 RSP-ACA	Rank_nr73	-0.05061637	0.8149185	0.859284470440882		FALSE
L4 RSP-ACA	Rank_nr74	-0.05709052	0.8456154	0.883391071409663		FALSE
L4 RSP-ACA	Rank_nr75	-0.004288282	0.5292471	0.624844089267016		FALSE
L4 RSP-ACA	Rank_nr76	-0.03150657	0.7078292	0.776717686618005		FALSE
L4 RSP-ACA	Rank_nr77	-0.01941641	0.6341366	0.714733754444841		FALSE
L4/5 IT CTX	Rank_nr1	0.4654177	9.999e-05	0.000578147307692308	***	TRUE
L4/5 IT CTX	Rank_nr2	0.5717909	9.999e-05	0.000578147307692308	***	TRUE
L4/5 IT CTX	Rank_nr3	0.3871041	9.999e-05	0.000578147307692308	***	TRUE
L4/5 IT CTX	Rank_nr4	0.3739645	9.999e-05	0.000578147307692308	***	TRUE
L4/5 IT CTX	Rank_nr5	0.3295601	9.999e-05	0.000578147307692308	***	TRUE
L4/5 IT CTX	Rank_nr6	0.2468952	0.00029997	0.00127114804026846	**	TRUE
L4/5 IT CTX	Rank_nr7	0.1706275	0.00209979	0.00571961779982744	**	TRUE
L4/5 IT CTX	Rank_nr8	0.1635485	0.00249975	0.00659290789473684	**	TRUE
L4/5 IT CTX	Rank_nr9	0.1158303	0.01819818	0.0355958204832714	*	TRUE
L4/5 IT CTX	Rank_nr10	0.1841571	0.00089991	0.00284670928857715	**	TRUE
L4/5 IT CTX	Rank_nr11	0.1564847	0.00319968	0.00815285694915254	**	TRUE
L4/5 IT CTX	Rank_nr12	0.1289002	0.01009899	0.021440828130464	*	TRUE
L4/5 IT CTX	Rank_nr13	0.2112502	0.00049995	0.00188796907894737	**	TRUE
L4/5 IT CTX	Rank_nr14	0.300941	9.999e-05	0.000578147307692308	***	TRUE
L4/5 IT CTX	Rank_nr15	0.4300048	9.999e-05	0.000578147307692308	***	TRUE
L4/5 IT CTX	Rank_nr16	0.3597792	9.999e-05	0.000578147307692308	***	TRUE
L4/5 IT CTX	Rank_nr17	0.3114758	9.999e-05	0.000578147307692308	***	TRUE
L4/5 IT CTX	Rank_nr18	0.2535193	0.00029997	0.00127114804026846	**	TRUE
L4/5 IT CTX	Rank_nr19	0.2410372	0.00039996	0.00159832116455696	**	TRUE
L4/5 IT CTX	Rank_nr20	0.1373379	0.00689931	0.015749184143167	*	TRUE
L4/5 IT CTX	Rank_nr21	0.1764193	0.00189981	0.00525192659369527	**	TRUE
L4/5 IT CTX	Rank_nr22	0.1950283	0.00069993	0.00241759191466083	**	TRUE
L4/5 IT CTX	Rank_nr23	0.2013039	0.00059994	0.0021547333105802	**	TRUE
L4/5 IT CTX	Rank_nr24	0.2479912	0.00029997	0.00127114804026846	**	TRUE
L4/5 IT CTX	Rank_nr25	0.2229134	0.00049995	0.00188796907894737	**	TRUE
L4/5 IT CTX	Rank_nr26	0.2722521	0.00019998	0.000925713870967742	***	TRUE
L4/5 IT CTX	Rank_nr27	0.2365548	0.00039996	0.00159832116455696	**	TRUE
L4/5 IT CTX	Rank_nr28	0.2284854	0.00039996	0.00159832116455696	**	TRUE
L4/5 IT CTX	Rank_nr29	0.1354305	0.00739926	0.0166023197014925	*	TRUE
L4/5 IT CTX	Rank_nr30	0.2319702	0.00039996	0.00159832116455696	**	TRUE
L4/5 IT CTX	Rank_nr31	0.2903286	9.999e-05	0.000578147307692308	***	TRUE
L4/5 IT CTX	Rank_nr32	0.2883143	9.999e-05	0.000578147307692308	***	TRUE
L4/5 IT CTX	Rank_nr33	0.1988504	0.00069993	0.00241759191466083	**	TRUE
L4/5 IT CTX	Rank_nr34	0.3379913	9.999e-05	0.000578147307692308	***	TRUE
L4/5 IT CTX	Rank_nr35	0.2749463	9.999e-05	0.000578147307692308	***	TRUE
L4/5 IT CTX	Rank_nr36	0.1842673	0.00079992	0.00264157682008368	**	TRUE
L4/5 IT CTX	Rank_nr37	0.1270824	0.01129887	0.0234983745652174	*	TRUE
L4/5 IT CTX	Rank_nr38	0.1478759	0.0039996	0.0098262546303502	**	TRUE
L4/5 IT CTX	Rank_nr39	0.05051357	0.1525847	0.225942728846154		FALSE
L4/5 IT CTX	Rank_nr40	0.09681303	0.03669633	0.0660115748205128		FALSE
L4/5 IT CTX	Rank_nr41	0.1511729	0.00359964	0.00895513276595745	**	TRUE
L4/5 IT CTX	Rank_nr42	0.2136481	0.00049995	0.00188796907894737	**	TRUE
L4/5 IT CTX	Rank_nr43	0.1915488	0.00079992	0.00264157682008368	**	TRUE
L4/5 IT CTX	Rank_nr44	0.1673002	0.00229977	0.00614244829949239	**	TRUE
L4/5 IT CTX	Rank_nr45	0.1704376	0.00219978	0.00593057682322801	**	TRUE
L4/5 IT CTX	Rank_nr46	0.2131468	0.00049995	0.00188796907894737	**	TRUE
L4/5 IT CTX	Rank_nr47	0.2481826	0.00029997	0.00127114804026846	**	TRUE
L4/5 IT CTX	Rank_nr48	0.2605776	0.00029997	0.00127114804026846	**	TRUE
L4/5 IT CTX	Rank_nr49	0.2503161	0.00029997	0.00127114804026846	**	TRUE
L4/5 IT CTX	Rank_nr50	0.1916551	0.00079992	0.00264157682008368	**	TRUE
L4/5 IT CTX	Rank_nr51	0.1545612	0.00329967	0.00834031880704564	**	TRUE
L4/5 IT CTX	Rank_nr52	0.0265097	0.2838716	0.385620757831325		FALSE
L4/5 IT CTX	Rank_nr53	0.02957902	0.2651735	0.3646135625		FALSE
L4/5 IT CTX	Rank_nr54	0.002724812	0.4575542	0.56337699274571		FALSE
L4/5 IT CTX	Rank_nr55	-0.05023652	0.850015	0.885935079234071		FALSE
L4/5 IT CTX	Rank_nr56	-0.03687967	0.7676232	0.821208553846154		FALSE
L4/5 IT CTX	Rank_nr57	0.004892338	0.4388561	0.546444955717666		FALSE
L4/5 IT CTX	Rank_nr58	0.02386124	0.3015698	0.405820911594203		FALSE
L4/5 IT CTX	Rank_nr59	0.03294788	0.2449755	0.340399495378521		FALSE
L4/5 IT CTX	Rank_nr60	-0.004687747	0.5173483	0.615398863262999		FALSE
L4/5 IT CTX	Rank_nr61	0.01663525	0.3517648	0.456816731221719		FALSE
L4/5 IT CTX	Rank_nr62	0.004879105	0.4389561	0.546444955717666		FALSE
L4/5 IT CTX	Rank_nr63	-0.01843534	0.629737	0.7115245470483		FALSE
L4/5 IT CTX	Rank_nr64	0.01031106	0.3974603	0.504055241526104		FALSE
L4/5 IT CTX	Rank_nr65	-0.05219329	0.8609139	0.893753759388359		FALSE
L4/5 IT CTX	Rank_nr66	-0.02020039	0.6429357	0.720535323003195		FALSE
L4/5 IT CTX	Rank_nr67	-0.06525243	0.9168083	0.9397285075		FALSE
L4/5 IT CTX	Rank_nr68	-0.01530236	0.6039396	0.690310397248371		FALSE
L4/5 IT CTX	Rank_nr69	0.006063738	0.4306569	0.538147816897507		FALSE
L4/5 IT CTX	Rank_nr70	-0.01619125	0.6111389	0.697277017455728		FALSE
L4/5 IT CTX	Rank_nr71	0.03103078	0.2553745	0.353449055896537		FALSE
L4/5 IT CTX	Rank_nr72	-0.02434233	0.6756324	0.748370005892669		FALSE
L4/5 IT CTX	Rank_nr73	-0.07103131	0.9368063	0.955151572064516		FALSE
L4/5 IT CTX	Rank_nr74	-0.005081024	0.5214479	0.618762271552048		FALSE
L4/5 IT CTX	Rank_nr75	0.02328378	0.3044696	0.409025756255319		FALSE
L4/5 IT CTX	Rank_nr76	0.04985816	0.1554845	0.229590536248831		FALSE
L4/5 IT CTX	Rank_nr77	0.1351211	0.00759924	0.0169187592947814	*	TRUE
L5 IT CTX	Rank_nr1	0.4378201	9.999e-05	0.000578147307692308	***	TRUE
L5 IT CTX	Rank_nr2	0.521325	9.999e-05	0.000578147307692308	***	TRUE
L5 IT CTX	Rank_nr3	0.3813516	9.999e-05	0.000578147307692308	***	TRUE
L5 IT CTX	Rank_nr4	0.3227721	9.999e-05	0.000578147307692308	***	TRUE
L5 IT CTX	Rank_nr5	0.2600177	9.999e-05	0.000578147307692308	***	TRUE
L5 IT CTX	Rank_nr6	0.2194584	0.00059994	0.0021547333105802	**	TRUE
L5 IT CTX	Rank_nr7	0.1731257	0.00149985	0.00430065980926431	**	TRUE
L5 IT CTX	Rank_nr8	0.1696483	0.00179982	0.00500619536563877	**	TRUE
L5 IT CTX	Rank_nr9	0.1612662	0.00319968	0.00815285694915254	**	TRUE
L5 IT CTX	Rank_nr10	0.204429	0.00069993	0.00241759191466083	**	TRUE
L5 IT CTX	Rank_nr11	0.1568283	0.00369963	0.00916057404705882	**	TRUE
L5 IT CTX	Rank_nr12	0.1559143	0.00389961	0.00960301776131045	**	TRUE
L5 IT CTX	Rank_nr13	0.192116	0.00069993	0.00241759191466083	**	TRUE
L5 IT CTX	Rank_nr14	0.2470125	0.00019998	0.000925713870967742	***	TRUE
L5 IT CTX	Rank_nr15	0.3947018	9.999e-05	0.000578147307692308	***	TRUE
L5 IT CTX	Rank_nr16	0.2990945	9.999e-05	0.000578147307692308	***	TRUE
L5 IT CTX	Rank_nr17	0.2217683	0.00039996	0.00159832116455696	**	TRUE
L5 IT CTX	Rank_nr18	0.1894175	0.00079992	0.00264157682008368	**	TRUE
L5 IT CTX	Rank_nr19	0.1773172	0.00109989	0.00337449244897959	**	TRUE
L5 IT CTX	Rank_nr20	0.08267795	0.05529447	0.0942573659773218		FALSE
L5 IT CTX	Rank_nr21	0.1432087	0.00679932	0.0155434129181752	*	TRUE
L5 IT CTX	Rank_nr22	0.1807411	0.00109989	0.00337449244897959	**	TRUE
L5 IT CTX	Rank_nr23	0.1964563	0.00069993	0.00241759191466083	**	TRUE
L5 IT CTX	Rank_nr24	0.2421925	0.00019998	0.000925713870967742	***	TRUE
L5 IT CTX	Rank_nr25	0.2178256	0.00059994	0.0021547333105802	**	TRUE
L5 IT CTX	Rank_nr26	0.279081	9.999e-05	0.000578147307692308	***	TRUE
L5 IT CTX	Rank_nr27	0.2253571	0.00039996	0.00159832116455696	**	TRUE
L5 IT CTX	Rank_nr28	0.1798965	0.00109989	0.00337449244897959	**	TRUE
L5 IT CTX	Rank_nr29	0.06813692	0.09019098	0.144607884134078		FALSE
L5 IT CTX	Rank_nr30	0.1602836	0.00329967	0.00834031880704564	**	TRUE
L5 IT CTX	Rank_nr31	0.1593469	0.00329967	0.00834031880704564	**	TRUE
L5 IT CTX	Rank_nr32	0.2147982	0.00059994	0.0021547333105802	**	TRUE
L5 IT CTX	Rank_nr33	0.1816086	0.0009999	0.00311925326086956	**	TRUE
L5 IT CTX	Rank_nr34	0.3438854	9.999e-05	0.000578147307692308	***	TRUE
L5 IT CTX	Rank_nr35	0.2603513	9.999e-05	0.000578147307692308	***	TRUE
L5 IT CTX	Rank_nr36	0.1950863	0.00069993	0.00241759191466083	**	TRUE
L5 IT CTX	Rank_nr37	0.1253722	0.01329867	0.0270514827255155	*	TRUE
L5 IT CTX	Rank_nr38	0.1188093	0.01669833	0.0330097857294928	*	TRUE
L5 IT CTX	Rank_nr39	0.0933261	0.03869613	0.0689411300282167		FALSE
L5 IT CTX	Rank_nr40	0.1391169	0.00739926	0.0166023197014925	*	TRUE
L5 IT CTX	Rank_nr41	0.2074224	0.00069993	0.00241759191466083	**	TRUE
L5 IT CTX	Rank_nr42	0.2539092	9.999e-05	0.000578147307692308	***	TRUE
L5 IT CTX	Rank_nr43	0.2222982	0.00039996	0.00159832116455696	**	TRUE
L5 IT CTX	Rank_nr44	0.1444093	0.00589941	0.0137348358185841	*	TRUE
L5 IT CTX	Rank_nr45	0.1434129	0.00659934	0.0151741561398398	*	TRUE
L5 IT CTX	Rank_nr46	0.1869796	0.00089991	0.00284670928857715	**	TRUE
L5 IT CTX	Rank_nr47	0.2207297	0.00059994	0.0021547333105802	**	TRUE
L5 IT CTX	Rank_nr48	0.238215	0.00019998	0.000925713870967742	***	TRUE
L5 IT CTX	Rank_nr49	0.2535161	0.00019998	0.000925713870967742	***	TRUE
L5 IT CTX	Rank_nr50	0.1788387	0.00109989	0.00337449244897959	**	TRUE
L5 IT CTX	Rank_nr51	0.1287696	0.01159884	0.0240272558267717	*	TRUE
L5 IT CTX	Rank_nr52	0.01928987	0.3328667	0.438772514363257		FALSE
L5 IT CTX	Rank_nr53	0.002698521	0.4680532	0.57317453545384		FALSE
L5 IT CTX	Rank_nr54	-0.03522936	0.7686231	0.821443170853081		FALSE
L5 IT CTX	Rank_nr55	-0.086063	0.9693031	0.977352247428936		FALSE
L5 IT CTX	Rank_nr56	-0.07271882	0.9425057	0.95859874191366		FALSE
L5 IT CTX	Rank_nr57	-0.02715421	0.7094291	0.777932500416811		FALSE
L5 IT CTX	Rank_nr58	-0.01470583	0.6127387	0.697841297222222		FALSE
L5 IT CTX	Rank_nr59	-0.006127167	0.539946	0.634627521221147		FALSE
L5 IT CTX	Rank_nr60	0.01137003	0.3989601	0.505424171629213		FALSE
L5 IT CTX	Rank_nr61	0.04568255	0.1731827	0.252768277346278		FALSE
L5 IT CTX	Rank_nr62	0.008344678	0.4226577	0.530971093871866		FALSE
L5 IT CTX	Rank_nr63	0.007194208	0.4329567	0.540682081447785		FALSE
L5 IT CTX	Rank_nr64	0.03502541	0.2260774	0.318059871568627		FALSE
L5 IT CTX	Rank_nr65	-0.01939068	0.6492351	0.725277852335456		FALSE
L5 IT CTX	Rank_nr66	-0.02735968	0.7108289	0.778926357965984		FALSE
L5 IT CTX	Rank_nr67	-0.07649174	0.9516048	0.963816603657363		FALSE
L5 IT CTX	Rank_nr68	-0.0006647639	0.4939506	0.594510882272207		FALSE
L5 IT CTX	Rank_nr69	-0.02612335	0.7007299	0.770217784302123		FALSE
L5 IT CTX	Rank_nr70	-0.06430601	0.9151085	0.938595690220923		FALSE
L5 IT CTX	Rank_nr71	-0.0339769	0.759824	0.81627288949337		FALSE
L5 IT CTX	Rank_nr72	-0.04780301	0.8420158	0.881589947148541		FALSE
L5 IT CTX	Rank_nr73	-0.09363711	0.9806019	0.985910891178344		FALSE
L5 IT CTX	Rank_nr74	-0.03371704	0.7578242	0.814867506607629		FALSE
L5 IT CTX	Rank_nr75	0.01153332	0.3975602	0.504055241526104		FALSE
L5 IT CTX	Rank_nr76	0.03656742	0.2172783	0.307737816554509		FALSE
L5 IT CTX	Rank_nr77	0.07035561	0.08419158	0.13623414559713		FALSE
L5 PPP	Rank_nr1	0.3211651	9.999e-05	0.000578147307692308	***	TRUE
L5 PPP	Rank_nr2	0.3102917	9.999e-05	0.000578147307692308	***	TRUE
L5 PPP	Rank_nr3	0.2180929	0.00059994	0.0021547333105802	**	TRUE
L5 PPP	Rank_nr4	0.2659055	0.00019998	0.000925713870967742	***	TRUE
L5 PPP	Rank_nr5	0.2485095	0.00019998	0.000925713870967742	***	TRUE
L5 PPP	Rank_nr6	0.1805534	0.00169983	0.004782855	**	TRUE
L5 PPP	Rank_nr7	0.1935004	0.00089991	0.00284670928857715	**	TRUE
L5 PPP	Rank_nr8	0.1601447	0.00359964	0.00895513276595745	**	TRUE
L5 PPP	Rank_nr9	0.1300658	0.01449855	0.0291912770089286	*	TRUE
L5 PPP	Rank_nr10	0.1312355	0.0139986	0.0282567648337596	*	TRUE
L5 PPP	Rank_nr11	0.06887092	0.1059894	0.16597645625		FALSE
L5 PPP	Rank_nr12	0.07656491	0.08519148	0.137640482272262		FALSE
L5 PPP	Rank_nr13	0.06153046	0.129687	0.19740687512054		FALSE
L5 PPP	Rank_nr14	0.1664369	0.00279972	0.00726270833196385	**	TRUE
L5 PPP	Rank_nr15	0.3837003	9.999e-05	0.000578147307692308	***	TRUE
L5 PPP	Rank_nr16	0.370751	9.999e-05	0.000578147307692308	***	TRUE
L5 PPP	Rank_nr17	0.2941558	9.999e-05	0.000578147307692308	***	TRUE
L5 PPP	Rank_nr18	0.3084319	9.999e-05	0.000578147307692308	***	TRUE
L5 PPP	Rank_nr19	0.3513518	9.999e-05	0.000578147307692308	***	TRUE
L5 PPP	Rank_nr20	0.1793115	0.00169983	0.004782855	**	TRUE
L5 PPP	Rank_nr21	0.2454044	0.00019998	0.000925713870967742	***	TRUE
L5 PPP	Rank_nr22	0.3066201	9.999e-05	0.000578147307692308	***	TRUE
L5 PPP	Rank_nr23	0.2927743	9.999e-05	0.000578147307692308	***	TRUE
L5 PPP	Rank_nr24	0.2758021	9.999e-05	0.000578147307692308	***	TRUE
L5 PPP	Rank_nr25	0.2502999	0.00019998	0.000925713870967742	***	TRUE
L5 PPP	Rank_nr26	0.218162	0.00059994	0.0021547333105802	**	TRUE
L5 PPP	Rank_nr27	0.182756	0.00159984	0.00455427852119026	**	TRUE
L5 PPP	Rank_nr28	0.1333911	0.01309869	0.0267481011190168	*	TRUE
L5 PPP	Rank_nr29	-3.918776e-05	0.4969503	0.596983294178082		FALSE
L5 PPP	Rank_nr30	0.08585687	0.06449355	0.107728115		FALSE
L5 PPP	Rank_nr31	0.1069559	0.03039696	0.05572776		FALSE
L5 PPP	Rank_nr32	0.1050025	0.03249675	0.0591992150894403		FALSE
L5 PPP	Rank_nr33	0.0835035	0.06929307	0.114653156179245		FALSE
L5 PPP	Rank_nr34	0.205314	0.00069993	0.00241759191466083	**	TRUE
L5 PPP	Rank_nr35	0.176226	0.0019998	0.00548511607298002	**	TRUE
L5 PPP	Rank_nr36	0.1198168	0.02059794	0.0396752267114094	*	TRUE
L5 PPP	Rank_nr37	0.08979394	0.0549945	0.0938473710810811		FALSE
L5 PPP	Rank_nr38	0.1012844	0.03679632	0.0660784881911263		FALSE
L5 PPP	Rank_nr39	0.1374789	0.0119988	0.0247745007194245	*	TRUE
L5 PPP	Rank_nr40	0.1625528	0.00349965	0.00877553220810167	**	TRUE
L5 PPP	Rank_nr41	0.1778174	0.00179982	0.00500619536563877	**	TRUE
L5 PPP	Rank_nr42	0.2448938	0.00019998	0.000925713870967742	***	TRUE
L5 PPP	Rank_nr43	0.214835	0.00059994	0.0021547333105802	**	TRUE
L5 PPP	Rank_nr44	0.09741891	0.04239576	0.0745645762228412		FALSE
L5 PPP	Rank_nr45	0.1310262	0.0139986	0.0282567648337596	*	TRUE
L5 PPP	Rank_nr46	0.1974597	0.00079992	0.00264157682008368	**	TRUE
L5 PPP	Rank_nr47	0.1842491	0.00129987	0.00381029674094708	**	TRUE
L5 PPP	Rank_nr48	0.2428497	0.00019998	0.000925713870967742	***	TRUE
L5 PPP	Rank_nr49	0.2710567	9.999e-05	0.000578147307692308	***	TRUE
L5 PPP	Rank_nr50	0.1804809	0.00169983	0.004782855	**	TRUE
L5 PPP	Rank_nr51	0.1014182	0.03649635	0.065801814363221		FALSE
L5 PPP	Rank_nr52	0.0658419	0.1157884	0.178837563013699		FALSE
L5 PPP	Rank_nr53	0.0397923	0.2234777	0.3149638834375		FALSE
L5 PPP	Rank_nr54	0.0160488	0.3770623	0.481352883582693		FALSE
L5 PPP	Rank_nr55	-0.007150725	0.5522448	0.645717345777778		FALSE
L5 PPP	Rank_nr56	0.001125671	0.4876512	0.589626517962466		FALSE
L5 PPP	Rank_nr57	0.0135185	0.3934607	0.499586173783675		FALSE
L5 PPP	Rank_nr58	0.05524069	0.1516848	0.224821086197183		FALSE
L5 PPP	Rank_nr59	0.03060848	0.2778722	0.378611366163142		FALSE
L5 PPP	Rank_nr60	0.006604716	0.4457554	0.552729692772977		FALSE
L5 PPP	Rank_nr61	0.05617243	0.1478852	0.220535463580538		FALSE
L5 PPP	Rank_nr62	0.004741102	0.459554	0.565398276695245		FALSE
L5 PPP	Rank_nr63	-0.01095409	0.5809419	0.670088994629156		FALSE
L5 PPP	Rank_nr64	0.03801675	0.2335766	0.326572775110717		FALSE
L5 PPP	Rank_nr65	0.0004655336	0.4931507	0.593774507971014		FALSE
L5 PPP	Rank_nr66	-0.01804528	0.6352365	0.714833362335351		FALSE
L5 PPP	Rank_nr67	-0.07420836	0.929607	0.949456259786477		FALSE
L5 PPP	Rank_nr68	-0.03385036	0.7494251	0.809420130242901		FALSE
L5 PPP	Rank_nr69	-0.01763259	0.6312369	0.712482979370754		FALSE
L5 PPP	Rank_nr70	-0.0180973	0.6359364	0.714833362335351		FALSE
L5 PPP	Rank_nr71	0.01810596	0.3617638	0.466158496571429		FALSE
L5 PPP	Rank_nr72	0.01049538	0.4167583	0.525022327653631		FALSE
L5 PPP	Rank_nr73	-0.006209084	0.5459454	0.640486669565217		FALSE
L5 PPP	Rank_nr74	-0.002847798	0.520248	0.617684443775856		FALSE
L5 PPP	Rank_nr75	0.004420931	0.4615538	0.567195541689373		FALSE
L5 PPP	Rank_nr76	0.02847723	0.2908709	0.393773341037736		FALSE
L5 PPP	Rank_nr77	0.07597377	0.08679132	0.139867379908116		FALSE
L5 PT CTX	Rank_nr1	0.3720804	9.999e-05	0.000578147307692308	***	TRUE
L5 PT CTX	Rank_nr2	0.3976858	9.999e-05	0.000578147307692308	***	TRUE
L5 PT CTX	Rank_nr3	0.2998474	9.999e-05	0.000578147307692308	***	TRUE
L5 PT CTX	Rank_nr4	0.3300827	9.999e-05	0.000578147307692308	***	TRUE
L5 PT CTX	Rank_nr5	0.284273	9.999e-05	0.000578147307692308	***	TRUE
L5 PT CTX	Rank_nr6	0.2331246	0.00029997	0.00127114804026846	**	TRUE
L5 PT CTX	Rank_nr7	0.1970146	0.00049995	0.00188796907894737	**	TRUE
L5 PT CTX	Rank_nr8	0.231973	0.00029997	0.00127114804026846	**	TRUE
L5 PT CTX	Rank_nr9	0.1859354	0.00129987	0.00381029674094708	**	TRUE
L5 PT CTX	Rank_nr10	0.1933591	0.00069993	0.00241759191466083	**	TRUE
L5 PT CTX	Rank_nr11	0.1434071	0.00589941	0.0137348358185841	*	TRUE
L5 PT CTX	Rank_nr12	0.1388666	0.00809919	0.0177934188100209	*	TRUE
L5 PT CTX	Rank_nr13	0.1070087	0.02449755	0.0460898482419547	*	TRUE
L5 PT CTX	Rank_nr14	0.1587079	0.00329967	0.00834031880704564	**	TRUE
L5 PT CTX	Rank_nr15	0.3625252	9.999e-05	0.000578147307692308	***	TRUE
L5 PT CTX	Rank_nr16	0.3409478	9.999e-05	0.000578147307692308	***	TRUE
L5 PT CTX	Rank_nr17	0.2996677	9.999e-05	0.000578147307692308	***	TRUE
L5 PT CTX	Rank_nr18	0.3427497	9.999e-05	0.000578147307692308	***	TRUE
L5 PT CTX	Rank_nr19	0.3206557	9.999e-05	0.000578147307692308	***	TRUE
L5 PT CTX	Rank_nr20	0.1480016	0.0049995	0.0119300238095238	*	TRUE
L5 PT CTX	Rank_nr21	0.1809528	0.00149985	0.00430065980926431	**	TRUE
L5 PT CTX	Rank_nr22	0.190966	0.00079992	0.00264157682008368	**	TRUE
L5 PT CTX	Rank_nr23	0.1785479	0.00159984	0.00455427852119026	**	TRUE
L5 PT CTX	Rank_nr24	0.2218429	0.00029997	0.00127114804026846	**	TRUE
L5 PT CTX	Rank_nr25	0.2019714	0.00049995	0.00188796907894737	**	TRUE
L5 PT CTX	Rank_nr26	0.2353473	0.00019998	0.000925713870967742	***	TRUE
L5 PT CTX	Rank_nr27	0.2259453	0.00029997	0.00127114804026846	**	TRUE
L5 PT CTX	Rank_nr28	0.1599894	0.00329967	0.00834031880704564	**	TRUE
L5 PT CTX	Rank_nr29	-0.003248813	0.5178482	0.61564851935241		FALSE
L5 PT CTX	Rank_nr30	0.1067989	0.02469753	0.046383166097561	*	TRUE
L5 PT CTX	Rank_nr31	0.2012546	0.00049995	0.00188796907894737	**	TRUE
L5 PT CTX	Rank_nr32	0.2039967	0.00049995	0.00188796907894737	**	TRUE
L5 PT CTX	Rank_nr33	0.1680645	0.00249975	0.00659290789473684	**	TRUE
L5 PT CTX	Rank_nr34	0.361398	9.999e-05	0.000578147307692308	***	TRUE
L5 PT CTX	Rank_nr35	0.3048926	9.999e-05	0.000578147307692308	***	TRUE
L5 PT CTX	Rank_nr36	0.1721154	0.00229977	0.00614244829949239	**	TRUE
L5 PT CTX	Rank_nr37	0.1256102	0.01239876	0.025467069173715	*	TRUE
L5 PT CTX	Rank_nr38	0.1627973	0.0029997	0.00770549462978031	**	TRUE
L5 PT CTX	Rank_nr39	0.1475045	0.0049995	0.0119300238095238	*	TRUE
L5 PT CTX	Rank_nr40	0.1436609	0.00579942	0.0135419888609467	*	TRUE
L5 PT CTX	Rank_nr41	0.1681173	0.00249975	0.00659290789473684	**	TRUE
L5 PT CTX	Rank_nr42	0.207215	0.00049995	0.00188796907894737	**	TRUE
L5 PT CTX	Rank_nr43	0.1880501	0.00089991	0.00284670928857715	**	TRUE
L5 PT CTX	Rank_nr44	0.117812	0.01759824	0.0345722736029869	*	TRUE
L5 PT CTX	Rank_nr45	0.1455387	0.00539946	0.0127399814798206	*	TRUE
L5 PT CTX	Rank_nr46	0.2545028	9.999e-05	0.000578147307692308	***	TRUE
L5 PT CTX	Rank_nr47	0.2692223	9.999e-05	0.000578147307692308	***	TRUE
L5 PT CTX	Rank_nr48	0.2909606	9.999e-05	0.000578147307692308	***	TRUE
L5 PT CTX	Rank_nr49	0.3211457	9.999e-05	0.000578147307692308	***	TRUE
L5 PT CTX	Rank_nr50	0.20925	0.00039996	0.00159832116455696	**	TRUE
L5 PT CTX	Rank_nr51	0.1492934	0.0049995	0.0119300238095238	*	TRUE
L5 PT CTX	Rank_nr52	0.07730119	0.06859314	0.11367377584252		FALSE
L5 PT CTX	Rank_nr53	0.009576377	0.4147585	0.523129278665601		FALSE
L5 PT CTX	Rank_nr54	-0.02331923	0.6758324	0.748370005892669		FALSE
L5 PT CTX	Rank_nr55	-0.01993587	0.6479352	0.724851674840539		FALSE
L5 PT CTX	Rank_nr56	-0.02056213	0.6535346	0.728791498481102		FALSE
L5 PT CTX	Rank_nr57	-0.004870569	0.5281472	0.624012241916168		FALSE
L5 PT CTX	Rank_nr58	-0.006988455	0.5463454	0.640717840936107		FALSE
L5 PT CTX	Rank_nr59	0.03513599	0.2312769	0.323931310248447		FALSE
L5 PT CTX	Rank_nr60	0.02236391	0.3167683	0.422491560245036		FALSE
L5 PT CTX	Rank_nr61	0.04074589	0.19968	0.285891047619048		FALSE
L5 PT CTX	Rank_nr62	0.0007615544	0.4850515	0.587834005950096		FALSE
L5 PT CTX	Rank_nr63	-0.002103452	0.5079492	0.606274338147448		FALSE
L5 PT CTX	Rank_nr64	-0.02125697	0.6590341	0.73362858028914		FALSE
L5 PT CTX	Rank_nr65	-0.04082225	0.7971203	0.845529118945247		FALSE
L5 PT CTX	Rank_nr66	-0.03730252	0.7743226	0.825856908175676		FALSE
L5 PT CTX	Rank_nr67	-0.07135898	0.9366063	0.955151572064516		FALSE
L5 PT CTX	Rank_nr68	-0.0213646	0.660234	0.733929133098591		FALSE
L5 PT CTX	Rank_nr69	0.01310515	0.3858614	0.491195338629032		FALSE
L5 PT CTX	Rank_nr70	-0.01319192	0.5923408	0.680749874626866		FALSE
L5 PT CTX	Rank_nr71	0.01719844	0.3529647	0.457751645954826		FALSE
L5 PT CTX	Rank_nr72	0.01542142	0.3663634	0.470868927065527		FALSE
L5 PT CTX	Rank_nr73	0.01114571	0.4018598	0.508689410024058		FALSE
L5 PT CTX	Rank_nr74	0.008150592	0.4253575	0.533725607114467		FALSE
L5 PT CTX	Rank_nr75	0.0354435	0.229877	0.322542972888889		FALSE
L5 PT CTX	Rank_nr76	0.105706	0.02509749	0.0470782982352941	*	TRUE
L5 PT CTX	Rank_nr77	0.1421013	0.00639936	0.0147681136842105	*	TRUE
L5/6 IT TPE-ENT	Rank_nr1	0.3942026	9.999e-05	0.000578147307692308	***	TRUE
L5/6 IT TPE-ENT	Rank_nr2	0.4250407	9.999e-05	0.000578147307692308	***	TRUE
L5/6 IT TPE-ENT	Rank_nr3	0.2474171	9.999e-05	0.000578147307692308	***	TRUE
L5/6 IT TPE-ENT	Rank_nr4	0.2542904	9.999e-05	0.000578147307692308	***	TRUE
L5/6 IT TPE-ENT	Rank_nr5	0.261086	9.999e-05	0.000578147307692308	***	TRUE
L5/6 IT TPE-ENT	Rank_nr6	0.2084634	0.00029997	0.00127114804026846	**	TRUE
L5/6 IT TPE-ENT	Rank_nr7	0.2074031	0.00029997	0.00127114804026846	**	TRUE
L5/6 IT TPE-ENT	Rank_nr8	0.2652137	9.999e-05	0.000578147307692308	***	TRUE
L5/6 IT TPE-ENT	Rank_nr9	0.2645002	9.999e-05	0.000578147307692308	***	TRUE
L5/6 IT TPE-ENT	Rank_nr10	0.2537407	9.999e-05	0.000578147307692308	***	TRUE
L5/6 IT TPE-ENT	Rank_nr11	0.2324899	0.00019998	0.000925713870967742	***	TRUE
L5/6 IT TPE-ENT	Rank_nr12	0.1796323	0.00129987	0.00381029674094708	**	TRUE
L5/6 IT TPE-ENT	Rank_nr13	0.1847069	0.00119988	0.00361107832221163	**	TRUE
L5/6 IT TPE-ENT	Rank_nr14	0.2012019	0.00049995	0.00188796907894737	**	TRUE
L5/6 IT TPE-ENT	Rank_nr15	0.3876986	9.999e-05	0.000578147307692308	***	TRUE
L5/6 IT TPE-ENT	Rank_nr16	0.3149306	9.999e-05	0.000578147307692308	***	TRUE
L5/6 IT TPE-ENT	Rank_nr17	0.2216247	0.00019998	0.000925713870967742	***	TRUE
L5/6 IT TPE-ENT	Rank_nr18	0.2280225	0.00019998	0.000925713870967742	***	TRUE
L5/6 IT TPE-ENT	Rank_nr19	0.2166492	0.00019998	0.000925713870967742	***	TRUE
L5/6 IT TPE-ENT	Rank_nr20	0.0896157	0.04269573	0.0749251915564202		FALSE
L5/6 IT TPE-ENT	Rank_nr21	0.1113542	0.02039796	0.0393140169230769	*	TRUE
L5/6 IT TPE-ENT	Rank_nr22	0.1964987	0.00079992	0.00264157682008368	**	TRUE
L5/6 IT TPE-ENT	Rank_nr23	0.2120138	0.00029997	0.00127114804026846	**	TRUE
L5/6 IT TPE-ENT	Rank_nr24	0.284197	9.999e-05	0.000578147307692308	***	TRUE
L5/6 IT TPE-ENT	Rank_nr25	0.2501561	9.999e-05	0.000578147307692308	***	TRUE
L5/6 IT TPE-ENT	Rank_nr26	0.3086478	9.999e-05	0.000578147307692308	***	TRUE
L5/6 IT TPE-ENT	Rank_nr27	0.2333131	0.00019998	0.000925713870967742	***	TRUE
L5/6 IT TPE-ENT	Rank_nr28	0.18988	0.00089991	0.00284670928857715	**	TRUE
L5/6 IT TPE-ENT	Rank_nr29	0.05383191	0.1348865	0.203944770354406		FALSE
L5/6 IT TPE-ENT	Rank_nr30	0.154478	0.0029997	0.00770549462978031	**	TRUE
L5/6 IT TPE-ENT	Rank_nr31	0.1513505	0.00349965	0.00877553220810167	**	TRUE
L5/6 IT TPE-ENT	Rank_nr32	0.1650717	0.00169983	0.004782855	**	TRUE
L5/6 IT TPE-ENT	Rank_nr33	0.1225402	0.01279872	0.0262203497988319	*	TRUE
L5/6 IT TPE-ENT	Rank_nr34	0.2536214	9.999e-05	0.000578147307692308	***	TRUE
L5/6 IT TPE-ENT	Rank_nr35	0.2342058	0.00019998	0.000925713870967742	***	TRUE
L5/6 IT TPE-ENT	Rank_nr36	0.1489022	0.00429957	0.0104493783602771	*	TRUE
L5/6 IT TPE-ENT	Rank_nr37	0.1495137	0.00409959	0.0100328725813954	*	TRUE
L5/6 IT TPE-ENT	Rank_nr38	0.1317368	0.00849915	0.0185558897302905	*	TRUE
L5/6 IT TPE-ENT	Rank_nr39	0.1281301	0.01039896	0.0219889596249163	*	TRUE
L5/6 IT TPE-ENT	Rank_nr40	0.1804515	0.00129987	0.00381029674094708	**	TRUE
L5/6 IT TPE-ENT	Rank_nr41	0.194427	0.00079992	0.00264157682008368	**	TRUE
L5/6 IT TPE-ENT	Rank_nr42	0.2286549	0.00019998	0.000925713870967742	***	TRUE
L5/6 IT TPE-ENT	Rank_nr43	0.1866791	0.0009999	0.00311925326086956	**	TRUE
L5/6 IT TPE-ENT	Rank_nr44	0.06757241	0.08879112	0.142725848187373		FALSE
L5/6 IT TPE-ENT	Rank_nr45	0.08574108	0.0489951	0.0847083957831325		FALSE
L5/6 IT TPE-ENT	Rank_nr46	0.1727826	0.00149985	0.00430065980926431	**	TRUE
L5/6 IT TPE-ENT	Rank_nr47	0.1992766	0.00069993	0.00241759191466083	**	TRUE
L5/6 IT TPE-ENT	Rank_nr48	0.2241263	0.00019998	0.000925713870967742	***	TRUE
L5/6 IT TPE-ENT	Rank_nr49	0.2561076	9.999e-05	0.000578147307692308	***	TRUE
L5/6 IT TPE-ENT	Rank_nr50	0.1634345	0.00179982	0.00500619536563877	**	TRUE
L5/6 IT TPE-ENT	Rank_nr51	0.06902022	0.08439156	0.136487784282787		FALSE
L5/6 IT TPE-ENT	Rank_nr52	-0.03451024	0.760424	0.81627288949337		FALSE
L5/6 IT TPE-ENT	Rank_nr53	-0.001207912	0.489551	0.590566491020252		FALSE
L5/6 IT TPE-ENT	Rank_nr54	-0.02373978	0.6756324	0.748370005892669		FALSE
L5/6 IT TPE-ENT	Rank_nr55	-0.07487766	0.9455054	0.960721128999035		FALSE
L5/6 IT TPE-ENT	Rank_nr56	-0.06027096	0.90041	0.926228207885305		FALSE
L5/6 IT TPE-ENT	Rank_nr57	-0.04114376	0.8064194	0.852886447504188		FALSE
L5/6 IT TPE-ENT	Rank_nr58	-0.04337164	0.8205179	0.863458336766667		FALSE
L5/6 IT TPE-ENT	Rank_nr59	0.007855211	0.4135586	0.521824340607514		FALSE
L5/6 IT TPE-ENT	Rank_nr60	-0.004316205	0.5142486	0.612403934439834		FALSE
L5/6 IT TPE-ENT	Rank_nr61	0.02881866	0.2626737	0.362122651048035		FALSE
L5/6 IT TPE-ENT	Rank_nr62	0.01677704	0.3476652	0.452796632178218		FALSE
L5/6 IT TPE-ENT	Rank_nr63	-0.0182251	0.6315368	0.712566718227305		FALSE
L5/6 IT TPE-ENT	Rank_nr64	-0.03859361	0.789621	0.839055367553012		FALSE
L5/6 IT TPE-ENT	Rank_nr65	-0.05432112	0.8757124	0.906137019600131		FALSE
L5/6 IT TPE-ENT	Rank_nr66	-0.03315972	0.7518248	0.810071977337884		FALSE
L5/6 IT TPE-ENT	Rank_nr67	-0.04245765	0.8147185	0.859284470440882		FALSE
L5/6 IT TPE-ENT	Rank_nr68	0.00912969	0.4047595	0.511539528222578		FALSE
L5/6 IT TPE-ENT	Rank_nr69	0.005062169	0.4372563	0.545188838507109		FALSE
L5/6 IT TPE-ENT	Rank_nr70	-0.04580837	0.8339166	0.875458027982718		FALSE
L5/6 IT TPE-ENT	Rank_nr71	-0.01489622	0.6019398	0.689522477721335		FALSE
L5/6 IT TPE-ENT	Rank_nr72	-0.01326273	0.5884412	0.677007605102041		FALSE
L5/6 IT TPE-ENT	Rank_nr73	-0.0379295	0.7850215	0.835855944519393		FALSE
L5/6 IT TPE-ENT	Rank_nr74	0.0006615948	0.4723528	0.575881656216216		FALSE
L5/6 IT TPE-ENT	Rank_nr75	0.04087596	0.1934807	0.2776448045		FALSE
L5/6 IT TPE-ENT	Rank_nr76	0.08289097	0.05389461	0.0921697095178765		FALSE
L5/6 IT TPE-ENT	Rank_nr77	0.1310923	0.00889911	0.0192428015547945	*	TRUE
L5/6 NP CTX	Rank_nr1	0.3021794	9.999e-05	0.000578147307692308	***	TRUE
L5/6 NP CTX	Rank_nr2	0.4204972	9.999e-05	0.000578147307692308	***	TRUE
L5/6 NP CTX	Rank_nr3	0.3555254	9.999e-05	0.000578147307692308	***	TRUE
L5/6 NP CTX	Rank_nr4	0.4457619	9.999e-05	0.000578147307692308	***	TRUE
L5/6 NP CTX	Rank_nr5	0.4030096	9.999e-05	0.000578147307692308	***	TRUE
L5/6 NP CTX	Rank_nr6	0.3406405	9.999e-05	0.000578147307692308	***	TRUE
L5/6 NP CTX	Rank_nr7	0.2837236	9.999e-05	0.000578147307692308	***	TRUE
L5/6 NP CTX	Rank_nr8	0.3417652	9.999e-05	0.000578147307692308	***	TRUE
L5/6 NP CTX	Rank_nr9	0.2534908	9.999e-05	0.000578147307692308	***	TRUE
L5/6 NP CTX	Rank_nr10	0.280092	9.999e-05	0.000578147307692308	***	TRUE
L5/6 NP CTX	Rank_nr11	0.2035577	0.00069993	0.00241759191466083	**	TRUE
L5/6 NP CTX	Rank_nr12	0.1779001	0.00149985	0.00430065980926431	**	TRUE
L5/6 NP CTX	Rank_nr13	0.132767	0.01059894	0.02230723572	*	TRUE
L5/6 NP CTX	Rank_nr14	0.1468763	0.00609939	0.0141690759602649	*	TRUE
L5/6 NP CTX	Rank_nr15	0.2900174	9.999e-05	0.000578147307692308	***	TRUE
L5/6 NP CTX	Rank_nr16	0.2642163	9.999e-05	0.000578147307692308	***	TRUE
L5/6 NP CTX	Rank_nr17	0.2074226	0.00059994	0.0021547333105802	**	TRUE
L5/6 NP CTX	Rank_nr18	0.2242517	0.00029997	0.00127114804026846	**	TRUE
L5/6 NP CTX	Rank_nr19	0.2152329	0.00039996	0.00159832116455696	**	TRUE
L5/6 NP CTX	Rank_nr20	0.090519	0.05019498	0.0863572489700273		FALSE
L5/6 NP CTX	Rank_nr21	0.0993245	0.03769623	0.0675408615834279		FALSE
L5/6 NP CTX	Rank_nr22	0.1545053	0.00459954	0.0111014891284404	*	TRUE
L5/6 NP CTX	Rank_nr23	0.159397	0.00339966	0.0085724653514377	**	TRUE
L5/6 NP CTX	Rank_nr24	0.1278562	0.01329867	0.0270514827255155	*	TRUE
L5/6 NP CTX	Rank_nr25	0.1305142	0.01119888	0.023336544	*	TRUE
L5/6 NP CTX	Rank_nr26	0.1496973	0.00569943	0.0133282226	*	TRUE
L5/6 NP CTX	Rank_nr27	0.1156745	0.02089791	0.0401794773873325	*	TRUE
L5/6 NP CTX	Rank_nr28	0.04966449	0.1658834	0.243805350931099		FALSE
L5/6 NP CTX	Rank_nr29	0.005553765	0.4337566	0.541466819375247		FALSE
L5/6 NP CTX	Rank_nr30	0.07567255	0.07889211	0.128581513304078		FALSE
L5/6 NP CTX	Rank_nr31	0.1245133	0.01519848	0.030291415	*	TRUE
L5/6 NP CTX	Rank_nr32	0.153905	0.00469953	0.0113255085572519	*	TRUE
L5/6 NP CTX	Rank_nr33	0.1344397	0.00989901	0.0211299354766734	*	TRUE
L5/6 NP CTX	Rank_nr34	0.2807492	9.999e-05	0.000578147307692308	***	TRUE
L5/6 NP CTX	Rank_nr35	0.2200012	0.00039996	0.00159832116455696	**	TRUE
L5/6 NP CTX	Rank_nr36	0.1066857	0.02989701	0.0550028325		FALSE
L5/6 NP CTX	Rank_nr37	0.07493193	0.08019198	0.130363584376931		FALSE
L5/6 NP CTX	Rank_nr38	0.06750163	0.09839016	0.15530886756		FALSE
L5/6 NP CTX	Rank_nr39	0.01854621	0.3435656	0.449124885797102		FALSE
L5/6 NP CTX	Rank_nr40	0.07130221	0.08839116	0.142227773761468		FALSE
L5/6 NP CTX	Rank_nr41	0.162685	0.00309969	0.00793651364963504	**	TRUE
L5/6 NP CTX	Rank_nr42	0.2454358	0.00019998	0.000925713870967742	***	TRUE
L5/6 NP CTX	Rank_nr43	0.200154	0.00069993	0.00241759191466083	**	TRUE
L5/6 NP CTX	Rank_nr44	0.2155705	0.00039996	0.00159832116455696	**	TRUE
L5/6 NP CTX	Rank_nr45	0.1807658	0.00129987	0.00381029674094708	**	TRUE
L5/6 NP CTX	Rank_nr46	0.254544	9.999e-05	0.000578147307692308	***	TRUE
L5/6 NP CTX	Rank_nr47	0.2431588	0.00019998	0.000925713870967742	***	TRUE
L5/6 NP CTX	Rank_nr48	0.2651937	9.999e-05	0.000578147307692308	***	TRUE
L5/6 NP CTX	Rank_nr49	0.2181942	0.00039996	0.00159832116455696	**	TRUE
L5/6 NP CTX	Rank_nr50	0.2283985	0.00019998	0.000925713870967742	***	TRUE
L5/6 NP CTX	Rank_nr51	0.1137199	0.02219778	0.0424203338135593	*	TRUE
L5/6 NP CTX	Rank_nr52	0.05641826	0.1360864	0.205267446153846		FALSE
L5/6 NP CTX	Rank_nr53	0.07757388	0.07309269	0.119996683478939		FALSE
L5/6 NP CTX	Rank_nr54	0.06803169	0.09689031	0.153401559012036		FALSE
L5/6 NP CTX	Rank_nr55	0.02537993	0.2980702	0.401968227851346		FALSE
L5/6 NP CTX	Rank_nr56	0.04042708	0.2116788	0.300481102338129		FALSE
L5/6 NP CTX	Rank_nr57	0.07568505	0.07879212	0.1284848775		FALSE
L5/6 NP CTX	Rank_nr58	0.07992376	0.06789321	0.112809928405263		FALSE
L5/6 NP CTX	Rank_nr59	0.1208639	0.0169983	0.0335397706875	*	TRUE
L5/6 NP CTX	Rank_nr60	0.06075261	0.1223878	0.187927181225681		FALSE
L5/6 NP CTX	Rank_nr61	0.1119525	0.02389761	0.0451764998622755	*	TRUE
L5/6 NP CTX	Rank_nr62	0.06213935	0.1174883	0.18084376552901		FALSE
L5/6 NP CTX	Rank_nr63	0.05865038	0.1292871	0.196988115202703		FALSE
L5/6 NP CTX	Rank_nr64	-0.00773674	0.5320468	0.627211257505601		FALSE
L5/6 NP CTX	Rank_nr65	-0.01639949	0.6038396	0.690310397248371		FALSE
L5/6 NP CTX	Rank_nr66	-0.02803399	0.6938306	0.76401227910708		FALSE
L5/6 NP CTX	Rank_nr67	-0.04242811	0.7882212	0.838132141596497		FALSE
L5/6 NP CTX	Rank_nr68	-0.01845126	0.620438	0.703817019762846		FALSE
L5/6 NP CTX	Rank_nr69	0.002808214	0.4542546	0.560626181469898		FALSE
L5/6 NP CTX	Rank_nr70	-0.009996473	0.550345	0.643734407187847		FALSE
L5/6 NP CTX	Rank_nr71	0.009014619	0.4088591	0.51630727148		FALSE
L5/6 NP CTX	Rank_nr72	0.002287637	0.4574543	0.56337699274571		FALSE
L5/6 NP CTX	Rank_nr73	-0.004951479	0.5129487	0.611086432415094		FALSE
L5/6 NP CTX	Rank_nr74	0.03539125	0.240376	0.334597456790123		FALSE
L5/6 NP CTX	Rank_nr75	0.04710644	0.1770823	0.257388959990792		FALSE
L5/6 NP CTX	Rank_nr76	0.1009368	0.03579642	0.0646136637735849		FALSE
L5/6 NP CTX	Rank_nr77	0.1669178	0.00239976	0.00637714	**	TRUE
L6 CT CTX	Rank_nr1	0.4204382	9.999e-05	0.000578147307692308	***	TRUE
L6 CT CTX	Rank_nr2	0.4811809	9.999e-05	0.000578147307692308	***	TRUE
L6 CT CTX	Rank_nr3	0.3635062	9.999e-05	0.000578147307692308	***	TRUE
L6 CT CTX	Rank_nr4	0.430389	9.999e-05	0.000578147307692308	***	TRUE
L6 CT CTX	Rank_nr5	0.3645105	9.999e-05	0.000578147307692308	***	TRUE
L6 CT CTX	Rank_nr6	0.3047553	9.999e-05	0.000578147307692308	***	TRUE
L6 CT CTX	Rank_nr7	0.2521254	9.999e-05	0.000578147307692308	***	TRUE
L6 CT CTX	Rank_nr8	0.2556981	9.999e-05	0.000578147307692308	***	TRUE
L6 CT CTX	Rank_nr9	0.09635378	0.03869613	0.0689411300282167		FALSE
L6 CT CTX	Rank_nr10	0.149899	0.0049995	0.0119300238095238	*	TRUE
L6 CT CTX	Rank_nr11	0.07503209	0.07789221	0.12721454059493		FALSE
L6 CT CTX	Rank_nr12	0.05283661	0.1484852	0.221325673465534		FALSE
L6 CT CTX	Rank_nr13	0.06843597	0.09419058	0.150181647		FALSE
L6 CT CTX	Rank_nr14	0.2082923	0.00039996	0.00159832116455696	**	TRUE
L6 CT CTX	Rank_nr15	0.3651136	9.999e-05	0.000578147307692308	***	TRUE
L6 CT CTX	Rank_nr16	0.353925	9.999e-05	0.000578147307692308	***	TRUE
L6 CT CTX	Rank_nr17	0.2861765	9.999e-05	0.000578147307692308	***	TRUE
L6 CT CTX	Rank_nr18	0.3148818	9.999e-05	0.000578147307692308	***	TRUE
L6 CT CTX	Rank_nr19	0.274643	9.999e-05	0.000578147307692308	***	TRUE
L6 CT CTX	Rank_nr20	0.1403666	0.0069993	0.0158855428468728	*	TRUE
L6 CT CTX	Rank_nr21	0.1589113	0.0039996	0.0098262546303502	**	TRUE
L6 CT CTX	Rank_nr22	0.2264823	0.00019998	0.000925713870967742	***	TRUE
L6 CT CTX	Rank_nr23	0.23257	0.00019998	0.000925713870967742	***	TRUE
L6 CT CTX	Rank_nr24	0.2377412	9.999e-05	0.000578147307692308	***	TRUE
L6 CT CTX	Rank_nr25	0.2216698	0.00029997	0.00127114804026846	**	TRUE
L6 CT CTX	Rank_nr26	0.2362631	9.999e-05	0.000578147307692308	***	TRUE
L6 CT CTX	Rank_nr27	0.183984	0.00109989	0.00337449244897959	**	TRUE
L6 CT CTX	Rank_nr28	0.08313226	0.06039396	0.101741585763074		FALSE
L6 CT CTX	Rank_nr29	-0.01780548	0.6231377	0.706118348492462		FALSE
L6 CT CTX	Rank_nr30	0.02693541	0.279572	0.380598880551962		FALSE
L6 CT CTX	Rank_nr31	0.1086104	0.02489751	0.0467309388049941	*	TRUE
L6 CT CTX	Rank_nr32	0.1280926	0.01109889	0.0231894081601588	*	TRUE
L6 CT CTX	Rank_nr33	0.1491102	0.00509949	0.0121136869300226	*	TRUE
L6 CT CTX	Rank_nr34	0.3448693	9.999e-05	0.000578147307692308	***	TRUE
L6 CT CTX	Rank_nr35	0.3169831	9.999e-05	0.000578147307692308	***	TRUE
L6 CT CTX	Rank_nr36	0.2106239	0.00039996	0.00159832116455696	**	TRUE
L6 CT CTX	Rank_nr37	0.1574199	0.00409959	0.0100328725813954	*	TRUE
L6 CT CTX	Rank_nr38	0.1474154	0.00539946	0.0127399814798206	*	TRUE
L6 CT CTX	Rank_nr39	0.09788969	0.03729627	0.0669001843125		FALSE
L6 CT CTX	Rank_nr40	0.1390441	0.00739926	0.0166023197014925	*	TRUE
L6 CT CTX	Rank_nr41	0.2022841	0.00049995	0.00188796907894737	**	TRUE
L6 CT CTX	Rank_nr42	0.2306263	0.00019998	0.000925713870967742	***	TRUE
L6 CT CTX	Rank_nr43	0.2300927	0.00019998	0.000925713870967742	***	TRUE
L6 CT CTX	Rank_nr44	0.1615445	0.00359964	0.00895513276595745	**	TRUE
L6 CT CTX	Rank_nr45	0.1299988	0.01059894	0.02230723572	*	TRUE
L6 CT CTX	Rank_nr46	0.2337564	0.00019998	0.000925713870967742	***	TRUE
L6 CT CTX	Rank_nr47	0.2394464	9.999e-05	0.000578147307692308	***	TRUE
L6 CT CTX	Rank_nr48	0.2743752	9.999e-05	0.000578147307692308	***	TRUE
L6 CT CTX	Rank_nr49	0.2946662	9.999e-05	0.000578147307692308	***	TRUE
L6 CT CTX	Rank_nr50	0.2603115	9.999e-05	0.000578147307692308	***	TRUE
L6 CT CTX	Rank_nr51	0.1679711	0.00279972	0.00726270833196385	**	TRUE
L6 CT CTX	Rank_nr52	0.106929	0.02669733	0.049724761539823	*	TRUE
L6 CT CTX	Rank_nr53	0.05559918	0.1377862	0.20743492293753		FALSE
L6 CT CTX	Rank_nr54	0.01389523	0.3733627	0.47778923546818		FALSE
L6 CT CTX	Rank_nr55	0.01561657	0.3606639	0.465120887377451		FALSE
L6 CT CTX	Rank_nr56	-0.0277828	0.6916308	0.762387721927374		FALSE
L6 CT CTX	Rank_nr57	-0.0307674	0.7127287	0.780737163740458		FALSE
L6 CT CTX	Rank_nr58	-0.02809465	0.6944306	0.76440634735007		FALSE
L6 CT CTX	Rank_nr59	-0.003632173	0.5091491	0.607476836243386		FALSE
L6 CT CTX	Rank_nr60	-0.05175159	0.8459154	0.883412146146212		FALSE
L6 CT CTX	Rank_nr61	0.02388256	0.30037	0.404551232935154		FALSE
L6 CT CTX	Rank_nr62	-0.005982065	0.5276472	0.623773085136653		FALSE
L6 CT CTX	Rank_nr63	0.003501159	0.4547545	0.561023820437671		FALSE
L6 CT CTX	Rank_nr64	-0.002919771	0.5028497	0.602236913088012		FALSE
L6 CT CTX	Rank_nr65	-0.03108451	0.7157284	0.781852788512111		FALSE
L6 CT CTX	Rank_nr66	-0.03772516	0.7608239	0.816424558905506		FALSE
L6 CT CTX	Rank_nr67	-0.06223679	0.8934107	0.921335292031352		FALSE
L6 CT CTX	Rank_nr68	-0.0351794	0.7438256	0.804748944208362		FALSE
L6 CT CTX	Rank_nr69	-0.008260111	0.5446455	0.63967479296875		FALSE
L6 CT CTX	Rank_nr70	-0.0004732323	0.4840516	0.586847504301075		FALSE
L6 CT CTX	Rank_nr71	0.04577197	0.1774823	0.257851643396226		FALSE
L6 CT CTX	Rank_nr72	0.03462656	0.2375762	0.331284480300353		FALSE
L6 CT CTX	Rank_nr73	0.01788671	0.3443656	0.449426291525424		FALSE
L6 CT CTX	Rank_nr74	0.03758802	0.219578	0.310716156880323		FALSE
L6 CT CTX	Rank_nr75	0.05753784	0.130387	0.198376751325301		FALSE
L6 CT CTX	Rank_nr76	0.0859546	0.05569443	0.0948879198650836		FALSE
L6 CT CTX	Rank_nr77	0.1951721	0.00059994	0.0021547333105802	**	TRUE
L6 IT CTX	Rank_nr1	0.4704526	9.999e-05	0.000578147307692308	***	TRUE
L6 IT CTX	Rank_nr2	0.533225	9.999e-05	0.000578147307692308	***	TRUE
L6 IT CTX	Rank_nr3	0.2978199	9.999e-05	0.000578147307692308	***	TRUE
L6 IT CTX	Rank_nr4	0.32506	9.999e-05	0.000578147307692308	***	TRUE
L6 IT CTX	Rank_nr5	0.258568	0.00019998	0.000925713870967742	***	TRUE
L6 IT CTX	Rank_nr6	0.2166344	0.00039996	0.00159832116455696	**	TRUE
L6 IT CTX	Rank_nr7	0.216343	0.00039996	0.00159832116455696	**	TRUE
L6 IT CTX	Rank_nr8	0.2015332	0.00059994	0.0021547333105802	**	TRUE
L6 IT CTX	Rank_nr9	0.1701837	0.00239976	0.00637714	**	TRUE
L6 IT CTX	Rank_nr10	0.252803	0.00019998	0.000925713870967742	***	TRUE
L6 IT CTX	Rank_nr11	0.230813	0.00029997	0.00127114804026846	**	TRUE
L6 IT CTX	Rank_nr12	0.1881137	0.00089991	0.00284670928857715	**	TRUE
L6 IT CTX	Rank_nr13	0.2406521	0.00019998	0.000925713870967742	***	TRUE
L6 IT CTX	Rank_nr14	0.2836955	9.999e-05	0.000578147307692308	***	TRUE
L6 IT CTX	Rank_nr15	0.4118197	9.999e-05	0.000578147307692308	***	TRUE
L6 IT CTX	Rank_nr16	0.3263522	9.999e-05	0.000578147307692308	***	TRUE
L6 IT CTX	Rank_nr17	0.2720757	9.999e-05	0.000578147307692308	***	TRUE
L6 IT CTX	Rank_nr18	0.2848452	9.999e-05	0.000578147307692308	***	TRUE
L6 IT CTX	Rank_nr19	0.2788087	9.999e-05	0.000578147307692308	***	TRUE
L6 IT CTX	Rank_nr20	0.164141	0.0029997	0.00770549462978031	**	TRUE
L6 IT CTX	Rank_nr21	0.1951832	0.00069993	0.00241759191466083	**	TRUE
L6 IT CTX	Rank_nr22	0.1957776	0.00069993	0.00241759191466083	**	TRUE
L6 IT CTX	Rank_nr23	0.2268322	0.00029997	0.00127114804026846	**	TRUE
L6 IT CTX	Rank_nr24	0.2403638	0.00019998	0.000925713870967742	***	TRUE
L6 IT CTX	Rank_nr25	0.2426435	0.00019998	0.000925713870967742	***	TRUE
L6 IT CTX	Rank_nr26	0.260694	9.999e-05	0.000578147307692308	***	TRUE
L6 IT CTX	Rank_nr27	0.2546261	0.00019998	0.000925713870967742	***	TRUE
L6 IT CTX	Rank_nr28	0.1528344	0.00409959	0.0100328725813954	*	TRUE
L6 IT CTX	Rank_nr29	0.03961392	0.1940806	0.278379125034075		FALSE
L6 IT CTX	Rank_nr30	0.153809	0.00389961	0.00960301776131045	**	TRUE
L6 IT CTX	Rank_nr31	0.2034367	0.00059994	0.0021547333105802	**	TRUE
L6 IT CTX	Rank_nr32	0.2093006	0.00049995	0.00188796907894737	**	TRUE
L6 IT CTX	Rank_nr33	0.2119764	0.00049995	0.00188796907894737	**	TRUE
L6 IT CTX	Rank_nr34	0.3598319	9.999e-05	0.000578147307692308	***	TRUE
L6 IT CTX	Rank_nr35	0.2800903	9.999e-05	0.000578147307692308	***	TRUE
L6 IT CTX	Rank_nr36	0.1835143	0.00089991	0.00284670928857715	**	TRUE
L6 IT CTX	Rank_nr37	0.1315211	0.01009899	0.021440828130464	*	TRUE
L6 IT CTX	Rank_nr38	0.1372935	0.00709929	0.0160547697206304	*	TRUE
L6 IT CTX	Rank_nr39	0.1059041	0.02429757	0.0457681554236277	*	TRUE
L6 IT CTX	Rank_nr40	0.1468897	0.00489951	0.0117268787490523	*	TRUE
L6 IT CTX	Rank_nr41	0.1831751	0.00089991	0.00284670928857715	**	TRUE
L6 IT CTX	Rank_nr42	0.206029	0.00059994	0.0021547333105802	**	TRUE
L6 IT CTX	Rank_nr43	0.1540831	0.00389961	0.00960301776131045	**	TRUE
L6 IT CTX	Rank_nr44	0.08200142	0.05409459	0.0924616245966432		FALSE
L6 IT CTX	Rank_nr45	0.1163335	0.01709829	0.0336739248471616	*	TRUE
L6 IT CTX	Rank_nr46	0.18264	0.00089991	0.00284670928857715	**	TRUE
L6 IT CTX	Rank_nr47	0.183837	0.00089991	0.00284670928857715	**	TRUE
L6 IT CTX	Rank_nr48	0.2329434	0.00029997	0.00127114804026846	**	TRUE
L6 IT CTX	Rank_nr49	0.2389019	0.00019998	0.000925713870967742	***	TRUE
L6 IT CTX	Rank_nr50	0.1414032	0.00619938	0.014369634845815	*	TRUE
L6 IT CTX	Rank_nr51	0.07362223	0.069993	0.11569000052356		FALSE
L6 IT CTX	Rank_nr52	-0.01340081	0.5947405	0.682762094		FALSE
L6 IT CTX	Rank_nr53	0.009946622	0.3972603	0.504055241526104		FALSE
L6 IT CTX	Rank_nr54	-0.007913575	0.5494451	0.643036903261675		FALSE
L6 IT CTX	Rank_nr55	-0.04891981	0.849515	0.885706358982827		FALSE
L6 IT CTX	Rank_nr56	-0.01849652	0.6385361	0.717132147883316		FALSE
L6 IT CTX	Rank_nr57	0.002406519	0.460254	0.566038908453448		FALSE
L6 IT CTX	Rank_nr58	-0.007728022	0.5476452	0.641765366146993		FALSE
L6 IT CTX	Rank_nr59	0.01863198	0.3269673	0.433712506764706		FALSE
L6 IT CTX	Rank_nr60	0.02495004	0.280172	0.381058873385013		FALSE
L6 IT CTX	Rank_nr61	0.0343786	0.2225777	0.314256618470483		FALSE
L6 IT CTX	Rank_nr62	-0.009448869	0.5622438	0.653055068653422		FALSE
L6 IT CTX	Rank_nr63	-0.03622154	0.7710229	0.823171895603652		FALSE
L6 IT CTX	Rank_nr64	-0.01307646	0.5911409	0.679618288892935		FALSE
L6 IT CTX	Rank_nr65	-0.07085121	0.9378062	0.955151572064516		FALSE
L6 IT CTX	Rank_nr66	-0.06374872	0.9168083	0.9397285075		FALSE
L6 IT CTX	Rank_nr67	-0.09927971	0.9869013	0.989722809434561		FALSE
L6 IT CTX	Rank_nr68	-0.05388916	0.8769123	0.906707244222586		FALSE
L6 IT CTX	Rank_nr69	-0.03883596	0.7878212	0.838132141596497		FALSE
L6 IT CTX	Rank_nr70	-0.04139381	0.8037196	0.851171679704797		FALSE
L6 IT CTX	Rank_nr71	-0.0006055844	0.4869513	0.5892316037179		FALSE
L6 IT CTX	Rank_nr72	-0.004508716	0.5190481	0.616723692773805		FALSE
L6 IT CTX	Rank_nr73	-0.02102001	0.6568343	0.731437701975309		FALSE
L6 IT CTX	Rank_nr74	-0.008738243	0.5564444	0.648945316143332		FALSE
L6 IT CTX	Rank_nr75	0.03858787	0.20018	0.286476999093382		FALSE
L6 IT CTX	Rank_nr76	0.0736921	0.069993	0.11569000052356		FALSE
L6 IT CTX	Rank_nr77	0.1594275	0.00349965	0.00877553220810167	**	TRUE
L6 IT ENTl	Rank_nr1	0.3358785	9.999e-05	0.000578147307692308	***	TRUE
L6 IT ENTl	Rank_nr2	0.3451109	9.999e-05	0.000578147307692308	***	TRUE
L6 IT ENTl	Rank_nr3	0.1996773	0.00089991	0.00284670928857715	**	TRUE
L6 IT ENTl	Rank_nr4	0.3170479	9.999e-05	0.000578147307692308	***	TRUE
L6 IT ENTl	Rank_nr5	0.2684362	9.999e-05	0.000578147307692308	***	TRUE
L6 IT ENTl	Rank_nr6	0.2348281	0.00019998	0.000925713870967742	***	TRUE
L6 IT ENTl	Rank_nr7	0.3070103	9.999e-05	0.000578147307692308	***	TRUE
L6 IT ENTl	Rank_nr8	0.3170417	9.999e-05	0.000578147307692308	***	TRUE
L6 IT ENTl	Rank_nr9	0.2699474	9.999e-05	0.000578147307692308	***	TRUE
L6 IT ENTl	Rank_nr10	0.3296706	9.999e-05	0.000578147307692308	***	TRUE
L6 IT ENTl	Rank_nr11	0.3170563	9.999e-05	0.000578147307692308	***	TRUE
L6 IT ENTl	Rank_nr12	0.1863093	0.00139986	0.00404703115384615	**	TRUE
L6 IT ENTl	Rank_nr13	0.2604156	9.999e-05	0.000578147307692308	***	TRUE
L6 IT ENTl	Rank_nr14	0.2619729	9.999e-05	0.000578147307692308	***	TRUE
L6 IT ENTl	Rank_nr15	0.3946631	9.999e-05	0.000578147307692308	***	TRUE
L6 IT ENTl	Rank_nr16	0.3222939	9.999e-05	0.000578147307692308	***	TRUE
L6 IT ENTl	Rank_nr17	0.3373575	9.999e-05	0.000578147307692308	***	TRUE
L6 IT ENTl	Rank_nr18	0.362018	9.999e-05	0.000578147307692308	***	TRUE
L6 IT ENTl	Rank_nr19	0.3626941	9.999e-05	0.000578147307692308	***	TRUE
L6 IT ENTl	Rank_nr20	0.2374222	0.00019998	0.000925713870967742	***	TRUE
L6 IT ENTl	Rank_nr21	0.3017341	9.999e-05	0.000578147307692308	***	TRUE
L6 IT ENTl	Rank_nr22	0.2715397	9.999e-05	0.000578147307692308	***	TRUE
L6 IT ENTl	Rank_nr23	0.2419858	9.999e-05	0.000578147307692308	***	TRUE
L6 IT ENTl	Rank_nr24	0.2783452	9.999e-05	0.000578147307692308	***	TRUE
L6 IT ENTl	Rank_nr25	0.2475201	9.999e-05	0.000578147307692308	***	TRUE
L6 IT ENTl	Rank_nr26	0.2686441	9.999e-05	0.000578147307692308	***	TRUE
L6 IT ENTl	Rank_nr27	0.2685706	9.999e-05	0.000578147307692308	***	TRUE
L6 IT ENTl	Rank_nr28	0.1903766	0.00119988	0.00361107832221163	**	TRUE
L6 IT ENTl	Rank_nr29	0.06513854	0.1070893	0.167201246340257		FALSE
L6 IT ENTl	Rank_nr30	0.2566789	9.999e-05	0.000578147307692308	***	TRUE
L6 IT ENTl	Rank_nr31	0.2666683	9.999e-05	0.000578147307692308	***	TRUE
L6 IT ENTl	Rank_nr32	0.2216008	0.00049995	0.00188796907894737	**	TRUE
L6 IT ENTl	Rank_nr33	0.2455617	9.999e-05	0.000578147307692308	***	TRUE
L6 IT ENTl	Rank_nr34	0.3379428	9.999e-05	0.000578147307692308	***	TRUE
L6 IT ENTl	Rank_nr35	0.2053349	0.00089991	0.00284670928857715	**	TRUE
L6 IT ENTl	Rank_nr36	0.102915	0.03069693	0.0562124176392111		FALSE
L6 IT ENTl	Rank_nr37	0.1471928	0.00659934	0.0151741561398398	*	TRUE
L6 IT ENTl	Rank_nr38	0.1588108	0.00489951	0.0117268787490523	*	TRUE
L6 IT ENTl	Rank_nr39	0.1466693	0.00679932	0.0155434129181752	*	TRUE
L6 IT ENTl	Rank_nr40	0.2246741	0.00049995	0.00188796907894737	**	TRUE
L6 IT ENTl	Rank_nr41	0.2089777	0.00069993	0.00241759191466083	**	TRUE
L6 IT ENTl	Rank_nr42	0.2286475	0.00039996	0.00159832116455696	**	TRUE
L6 IT ENTl	Rank_nr43	0.1877445	0.00139986	0.00404703115384615	**	TRUE
L6 IT ENTl	Rank_nr44	0.07995587	0.06579342	0.109725212329636		FALSE
L6 IT ENTl	Rank_nr45	0.09742323	0.03659634	0.0659068142498574		FALSE
L6 IT ENTl	Rank_nr46	0.2141555	0.00049995	0.00188796907894737	**	TRUE
L6 IT ENTl	Rank_nr47	0.2266835	0.00049995	0.00188796907894737	**	TRUE
L6 IT ENTl	Rank_nr48	0.2520748	9.999e-05	0.000578147307692308	***	TRUE
L6 IT ENTl	Rank_nr49	0.2404339	9.999e-05	0.000578147307692308	***	TRUE
L6 IT ENTl	Rank_nr50	0.1155794	0.02139786	0.0410158130054645	*	TRUE
L6 IT ENTl	Rank_nr51	0.04174677	0.2020798	0.288803045993662		FALSE
L6 IT ENTl	Rank_nr52	-0.0459302	0.8048195	0.85190280211126		FALSE
L6 IT ENTl	Rank_nr53	-0.001584341	0.4881512	0.589779310524302		FALSE
L6 IT ENTl	Rank_nr54	0.00530042	0.4291571	0.53716167381141		FALSE
L6 IT ENTl	Rank_nr55	9.647979e-05	0.4729527	0.57594576702661		FALSE
L6 IT ENTl	Rank_nr56	0.0586898	0.1268873	0.193705612234043		FALSE
L6 IT ENTl	Rank_nr57	0.07281244	0.08369163	0.135564123093894		FALSE
L6 IT ENTl	Rank_nr58	0.05355119	0.1457854	0.218435931561462		FALSE
L6 IT ENTl	Rank_nr59	0.06006043	0.1229877	0.188573175764934		FALSE
L6 IT ENTl	Rank_nr60	0.03050146	0.2632737	0.362474954600959		FALSE
L6 IT ENTl	Rank_nr61	0.0188816	0.3340666	0.439803276146789		FALSE
L6 IT ENTl	Rank_nr62	0.01913586	0.3326667	0.438692051754386		FALSE
L6 IT ENTl	Rank_nr63	-0.04126323	0.7780222	0.829242432613099		FALSE
L6 IT ENTl	Rank_nr64	-0.03677468	0.7478252	0.808076610677618		FALSE
L6 IT ENTl	Rank_nr65	-0.04416754	0.7936206	0.84245468533961		FALSE
L6 IT ENTl	Rank_nr66	-0.03415091	0.729727	0.793301700757576		FALSE
L6 IT ENTl	Rank_nr67	-0.06823783	0.9084092	0.932936839427456		FALSE
L6 IT ENTl	Rank_nr68	0.01787868	0.339866	0.445025699709664		FALSE
L6 IT ENTl	Rank_nr69	0.01781004	0.3405659	0.445757274585406		FALSE
L6 IT ENTl	Rank_nr70	-0.02579304	0.6713329	0.744432021531437		FALSE
L6 IT ENTl	Rank_nr71	0.02151229	0.3182682	0.424266951203039		FALSE
L6 IT ENTl	Rank_nr72	0.02987905	0.2669733	0.366449873086957		FALSE
L6 IT ENTl	Rank_nr73	-0.01614694	0.6012399	0.689220902069717		FALSE
L6 IT ENTl	Rank_nr74	0.01567947	0.3565643	0.460963757207207		FALSE
L6 IT ENTl	Rank_nr75	0.06528694	0.1065893	0.166585356485149		FALSE
L6 IT ENTl	Rank_nr76	0.109621	0.02459754	0.046250407254318	*	TRUE
L6 IT ENTl	Rank_nr77	0.1938053	0.0009999	0.00311925326086956	**	TRUE
L6b CTX	Rank_nr1	0.3526117	9.999e-05	0.000578147307692308	***	TRUE
L6b CTX	Rank_nr2	0.3987708	9.999e-05	0.000578147307692308	***	TRUE
L6b CTX	Rank_nr3	0.2386088	0.00029997	0.00127114804026846	**	TRUE
L6b CTX	Rank_nr4	0.3274529	9.999e-05	0.000578147307692308	***	TRUE
L6b CTX	Rank_nr5	0.2979219	9.999e-05	0.000578147307692308	***	TRUE
L6b CTX	Rank_nr6	0.2209943	0.00029997	0.00127114804026846	**	TRUE
L6b CTX	Rank_nr7	0.2244471	0.00029997	0.00127114804026846	**	TRUE
L6b CTX	Rank_nr8	0.3061105	9.999e-05	0.000578147307692308	***	TRUE
L6b CTX	Rank_nr9	0.2045413	0.00059994	0.0021547333105802	**	TRUE
L6b CTX	Rank_nr10	0.2820862	9.999e-05	0.000578147307692308	***	TRUE
L6b CTX	Rank_nr11	0.2303947	0.00029997	0.00127114804026846	**	TRUE
L6b CTX	Rank_nr12	0.1959689	0.00079992	0.00264157682008368	**	TRUE
L6b CTX	Rank_nr13	0.1058586	0.03329667	0.0605516055241936		FALSE
L6b CTX	Rank_nr14	0.1693646	0.00279972	0.00726270833196385	**	TRUE
L6b CTX	Rank_nr15	0.2995226	9.999e-05	0.000578147307692308	***	TRUE
L6b CTX	Rank_nr16	0.2245595	0.00029997	0.00127114804026846	**	TRUE
L6b CTX	Rank_nr17	0.1364926	0.01079892	0.0226676798138298	*	TRUE
L6b CTX	Rank_nr18	0.2544955	9.999e-05	0.000578147307692308	***	TRUE
L6b CTX	Rank_nr19	0.2336265	0.00029997	0.00127114804026846	**	TRUE
L6b CTX	Rank_nr20	0.124873	0.01749825	0.0343972448630137	*	TRUE
L6b CTX	Rank_nr21	0.2120348	0.00059994	0.0021547333105802	**	TRUE
L6b CTX	Rank_nr22	0.2952955	9.999e-05	0.000578147307692308	***	TRUE
L6b CTX	Rank_nr23	0.2752233	9.999e-05	0.000578147307692308	***	TRUE
L6b CTX	Rank_nr24	0.2975157	9.999e-05	0.000578147307692308	***	TRUE
L6b CTX	Rank_nr25	0.2887977	9.999e-05	0.000578147307692308	***	TRUE
L6b CTX	Rank_nr26	0.2834544	9.999e-05	0.000578147307692308	***	TRUE
L6b CTX	Rank_nr27	0.2240664	0.00029997	0.00127114804026846	**	TRUE
L6b CTX	Rank_nr28	0.1225793	0.01939806	0.0377091597413793	*	TRUE
L6b CTX	Rank_nr29	0.01740197	0.3573643	0.461749097831424		FALSE
L6b CTX	Rank_nr30	0.06215928	0.1294871	0.197197672310661		FALSE
L6b CTX	Rank_nr31	0.1028762	0.03789621	0.0677837591898017		FALSE
L6b CTX	Rank_nr32	0.1531865	0.00529947	0.0125321548988764	*	TRUE
L6b CTX	Rank_nr33	0.1933915	0.00089991	0.00284670928857715	**	TRUE
L6b CTX	Rank_nr34	0.3243654	9.999e-05	0.000578147307692308	***	TRUE
L6b CTX	Rank_nr35	0.2986469	9.999e-05	0.000578147307692308	***	TRUE
L6b CTX	Rank_nr36	0.1968314	0.00069993	0.00241759191466083	**	TRUE
L6b CTX	Rank_nr37	0.147772	0.00669933	0.0153481747532656	*	TRUE
L6b CTX	Rank_nr38	0.1289493	0.0149985	0.0299875012666244	*	TRUE
L6b CTX	Rank_nr39	0.08388032	0.06859314	0.11367377584252		FALSE
L6b CTX	Rank_nr40	0.1240139	0.01849815	0.036137784375	*	TRUE
L6b CTX	Rank_nr41	0.1797264	0.0019998	0.00548511607298002	**	TRUE
L6b CTX	Rank_nr42	0.1823435	0.00169983	0.004782855	**	TRUE
L6b CTX	Rank_nr43	0.1952743	0.00089991	0.00284670928857715	**	TRUE
L6b CTX	Rank_nr44	0.1134597	0.02609739	0.0487800238188277	*	TRUE
L6b CTX	Rank_nr45	0.1442062	0.0079992	0.0176228013956734	*	TRUE
L6b CTX	Rank_nr46	0.260046	9.999e-05	0.000578147307692308	***	TRUE
L6b CTX	Rank_nr47	0.2470603	0.00019998	0.000925713870967742	***	TRUE
L6b CTX	Rank_nr48	0.2805558	9.999e-05	0.000578147307692308	***	TRUE
L6b CTX	Rank_nr49	0.2913851	9.999e-05	0.000578147307692308	***	TRUE
L6b CTX	Rank_nr50	0.2057477	0.00059994	0.0021547333105802	**	TRUE
L6b CTX	Rank_nr51	0.09238143	0.05339466	0.0914633432555616		FALSE
L6b CTX	Rank_nr52	0.06715153	0.1113889	0.17288827792527		FALSE
L6b CTX	Rank_nr53	0.0657698	0.1169883	0.180161982		FALSE
L6b CTX	Rank_nr54	0.03095779	0.2713729	0.371842120355903		FALSE
L6b CTX	Rank_nr55	-0.07888344	0.9379062	0.955151572064516		FALSE
L6b CTX	Rank_nr56	-0.1177079	0.9894011	0.99065628693308		FALSE
L6b CTX	Rank_nr57	-0.1078134	0.9823018	0.986965860973282		FALSE
L6b CTX	Rank_nr58	-0.1082013	0.9827017	0.986965860973282		FALSE
L6b CTX	Rank_nr59	-0.04204375	0.7844216	0.83549898488529		FALSE
L6b CTX	Rank_nr60	-0.03939616	0.7686231	0.821443170853081		FALSE
L6b CTX	Rank_nr61	0.05107343	0.1705829	0.249782103571429		FALSE
L6b CTX	Rank_nr62	0.03649812	0.239876	0.334048756947508		FALSE
L6b CTX	Rank_nr63	-0.01085392	0.5633437	0.653851492977941		FALSE
L6b CTX	Rank_nr64	-0.02435311	0.6635336	0.73655962559775		FALSE
L6b CTX	Rank_nr65	-0.0425306	0.7874213	0.838128470701281		FALSE
L6b CTX	Rank_nr66	-0.07332089	0.9206079	0.942093724570502		FALSE
L6b CTX	Rank_nr67	-0.09885057	0.9737026	0.981474811047254		FALSE
L6b CTX	Rank_nr68	-0.03149256	0.7145285	0.781623865038115		FALSE
L6b CTX	Rank_nr69	-0.01021308	0.5576442	0.649864429457364		FALSE
L6b CTX	Rank_nr70	-0.0204092	0.6354365	0.714833362335351		FALSE
L6b CTX	Rank_nr71	0.02174545	0.329767	0.435960811976549		FALSE
L6b CTX	Rank_nr72	-0.0238486	0.660034	0.733929133098591		FALSE
L6b CTX	Rank_nr73	-0.01855552	0.620038	0.703616091301222		FALSE
L6b CTX	Rank_nr74	0.02069475	0.3352665	0.440831462099125		FALSE
L6b CTX	Rank_nr75	0.0585227	0.1416858	0.212596041159696		FALSE
L6b CTX	Rank_nr76	0.1167141	0.0239976	0.0453383741472172	*	TRUE
L6b CTX	Rank_nr77	0.2033056	0.00059994	0.0021547333105802	**	TRUE
L6b/CT ENT	Rank_nr1	0.3135287	9.999e-05	0.000578147307692308	***	TRUE
L6b/CT ENT	Rank_nr2	0.3818461	9.999e-05	0.000578147307692308	***	TRUE
L6b/CT ENT	Rank_nr3	0.2891355	9.999e-05	0.000578147307692308	***	TRUE
L6b/CT ENT	Rank_nr4	0.4106693	9.999e-05	0.000578147307692308	***	TRUE
L6b/CT ENT	Rank_nr5	0.3716196	9.999e-05	0.000578147307692308	***	TRUE
L6b/CT ENT	Rank_nr6	0.3302139	9.999e-05	0.000578147307692308	***	TRUE
L6b/CT ENT	Rank_nr7	0.3111445	9.999e-05	0.000578147307692308	***	TRUE
L6b/CT ENT	Rank_nr8	0.2999859	9.999e-05	0.000578147307692308	***	TRUE
L6b/CT ENT	Rank_nr9	0.1670938	0.00169983	0.004782855	**	TRUE
L6b/CT ENT	Rank_nr10	0.1726991	0.00149985	0.00430065980926431	**	TRUE
L6b/CT ENT	Rank_nr11	0.1288819	0.00919908	0.0197830351226158	*	TRUE
L6b/CT ENT	Rank_nr12	0.08956378	0.03859614	0.0688406858644068		FALSE
L6b/CT ENT	Rank_nr13	0.06964195	0.0779922	0.127311983143744		FALSE
L6b/CT ENT	Rank_nr14	0.1775008	0.00129987	0.00381029674094708	**	TRUE
L6b/CT ENT	Rank_nr15	0.3366431	9.999e-05	0.000578147307692308	***	TRUE
L6b/CT ENT	Rank_nr16	0.2733628	9.999e-05	0.000578147307692308	***	TRUE
L6b/CT ENT	Rank_nr17	0.2134618	0.00019998	0.000925713870967742	***	TRUE
L6b/CT ENT	Rank_nr18	0.2851059	9.999e-05	0.000578147307692308	***	TRUE
L6b/CT ENT	Rank_nr19	0.2776612	9.999e-05	0.000578147307692308	***	TRUE
L6b/CT ENT	Rank_nr20	0.1734712	0.00149985	0.00430065980926431	**	TRUE
L6b/CT ENT	Rank_nr21	0.2600404	9.999e-05	0.000578147307692308	***	TRUE
L6b/CT ENT	Rank_nr22	0.2873307	9.999e-05	0.000578147307692308	***	TRUE
L6b/CT ENT	Rank_nr23	0.2599238	9.999e-05	0.000578147307692308	***	TRUE
L6b/CT ENT	Rank_nr24	0.2886003	9.999e-05	0.000578147307692308	***	TRUE
L6b/CT ENT	Rank_nr25	0.2749211	9.999e-05	0.000578147307692308	***	TRUE
L6b/CT ENT	Rank_nr26	0.2398433	0.00019998	0.000925713870967742	***	TRUE
L6b/CT ENT	Rank_nr27	0.2013765	0.00039996	0.00159832116455696	**	TRUE
L6b/CT ENT	Rank_nr28	0.144212	0.00509949	0.0121136869300226	*	TRUE
L6b/CT ENT	Rank_nr29	-0.005677298	0.5274473	0.623773085136653		FALSE
L6b/CT ENT	Rank_nr30	0.06124181	0.1018898	0.160032884875622		FALSE
L6b/CT ENT	Rank_nr31	0.1346922	0.0079992	0.0176228013956734	*	TRUE
L6b/CT ENT	Rank_nr32	0.1693859	0.00169983	0.004782855	**	TRUE
L6b/CT ENT	Rank_nr33	0.1782163	0.00129987	0.00381029674094708	**	TRUE
L6b/CT ENT	Rank_nr34	0.355759	9.999e-05	0.000578147307692308	***	TRUE
L6b/CT ENT	Rank_nr35	0.3083871	9.999e-05	0.000578147307692308	***	TRUE
L6b/CT ENT	Rank_nr36	0.2258654	0.00019998	0.000925713870967742	***	TRUE
L6b/CT ENT	Rank_nr37	0.1702437	0.00169983	0.004782855	**	TRUE
L6b/CT ENT	Rank_nr38	0.1487721	0.00439956	0.0106595632540292	*	TRUE
L6b/CT ENT	Rank_nr39	0.1359498	0.00769923	0.0170931568987342	*	TRUE
L6b/CT ENT	Rank_nr40	0.170115	0.00169983	0.004782855	**	TRUE
L6b/CT ENT	Rank_nr41	0.2312974	0.00019998	0.000925713870967742	***	TRUE
L6b/CT ENT	Rank_nr42	0.2646036	9.999e-05	0.000578147307692308	***	TRUE
L6b/CT ENT	Rank_nr43	0.2281629	0.00019998	0.000925713870967742	***	TRUE
L6b/CT ENT	Rank_nr44	0.1277002	0.00959904	0.02053128	*	TRUE
L6b/CT ENT	Rank_nr45	0.1247425	0.01029897	0.0218067392957746	*	TRUE
L6b/CT ENT	Rank_nr46	0.2297985	0.00019998	0.000925713870967742	***	TRUE
L6b/CT ENT	Rank_nr47	0.25706	9.999e-05	0.000578147307692308	***	TRUE
L6b/CT ENT	Rank_nr48	0.2839832	9.999e-05	0.000578147307692308	***	TRUE
L6b/CT ENT	Rank_nr49	0.3117321	9.999e-05	0.000578147307692308	***	TRUE
L6b/CT ENT	Rank_nr50	0.2234839	0.00019998	0.000925713870967742	***	TRUE
L6b/CT ENT	Rank_nr51	0.1090806	0.01949805	0.0378336471112477	*	TRUE
L6b/CT ENT	Rank_nr52	0.01193839	0.3756624	0.479953944475921		FALSE
L6b/CT ENT	Rank_nr53	0.005334933	0.4280572	0.536047830384768		FALSE
L6b/CT ENT	Rank_nr54	-0.02250229	0.6688331	0.742181404815466		FALSE
L6b/CT ENT	Rank_nr55	-0.002173173	0.4966503	0.596983294178082		FALSE
L6b/CT ENT	Rank_nr56	0.02207599	0.3009699	0.405186342985075		FALSE
L6b/CT ENT	Rank_nr57	0.0431101	0.1751825	0.255215114213198		FALSE
L6b/CT ENT	Rank_nr58	0.03783569	0.2038796	0.290980062025316		FALSE
L6b/CT ENT	Rank_nr59	0.05965715	0.1062894	0.166281286323092		FALSE
L6b/CT ENT	Rank_nr60	0.002710857	0.449855	0.556719809878479		FALSE
L6b/CT ENT	Rank_nr61	0.04988158	0.1449855	0.217443811638955		FALSE
L6b/CT ENT	Rank_nr62	-0.005576606	0.5270473	0.623773085136653		FALSE
L6b/CT ENT	Rank_nr63	-0.02539955	0.6979302	0.767990812617637		FALSE
L6b/CT ENT	Rank_nr64	0.01234119	0.3730627	0.477598922911598		FALSE
L6b/CT ENT	Rank_nr65	-0.01693029	0.6212379	0.704471282435345		FALSE
L6b/CT ENT	Rank_nr66	-0.04898509	0.8544146	0.888467355797101		FALSE
L6b/CT ENT	Rank_nr67	-0.07593108	0.9551045	0.965811949551569		FALSE
L6b/CT ENT	Rank_nr68	-0.01595929	0.6120388	0.697547469891697		FALSE
L6b/CT ENT	Rank_nr69	-0.01970692	0.6452355	0.722087370967742		FALSE
L6b/CT ENT	Rank_nr70	-0.02957167	0.7283272	0.792270084292112		FALSE
L6b/CT ENT	Rank_nr71	0.0233776	0.2924708	0.395565610235546		FALSE
L6b/CT ENT	Rank_nr72	-0.0140066	0.5959404	0.683890891603053		FALSE
L6b/CT ENT	Rank_nr73	-0.003484163	0.5075492	0.606026030408472		FALSE
L6b/CT ENT	Rank_nr74	0.04785481	0.1539846	0.227908758649789		FALSE
L6b/CT ENT	Rank_nr75	0.09890173	0.02889711	0.0533498106842105		FALSE
L6b/CT ENT	Rank_nr76	0.1373147	0.00739926	0.0166023197014925	*	TRUE
L6b/CT ENT	Rank_nr77	0.1864594	0.00079992	0.00264157682008368	**	TRUE
Lamp5	Rank_nr1	0.3027272	9.999e-05	0.000578147307692308	***	TRUE
Lamp5	Rank_nr2	0.3376271	9.999e-05	0.000578147307692308	***	TRUE
Lamp5	Rank_nr3	0.2416659	0.00029997	0.00127114804026846	**	TRUE
Lamp5	Rank_nr4	0.3101017	9.999e-05	0.000578147307692308	***	TRUE
Lamp5	Rank_nr5	0.2950576	9.999e-05	0.000578147307692308	***	TRUE
Lamp5	Rank_nr6	0.2106222	0.00079992	0.00264157682008368	**	TRUE
Lamp5	Rank_nr7	0.2688737	9.999e-05	0.000578147307692308	***	TRUE
Lamp5	Rank_nr8	0.2507013	0.00019998	0.000925713870967742	***	TRUE
Lamp5	Rank_nr9	0.2785039	9.999e-05	0.000578147307692308	***	TRUE
Lamp5	Rank_nr10	0.2351202	0.00029997	0.00127114804026846	**	TRUE
Lamp5	Rank_nr11	0.2199049	0.00059994	0.0021547333105802	**	TRUE
Lamp5	Rank_nr12	0.1100706	0.03009699	0.0553062848835856		FALSE
Lamp5	Rank_nr13	0.1040328	0.03679632	0.0660784881911263		FALSE
Lamp5	Rank_nr14	0.0770816	0.09039096	0.144854954680203		FALSE
Lamp5	Rank_nr15	0.2936556	9.999e-05	0.000578147307692308	***	TRUE
Lamp5	Rank_nr16	0.3106949	9.999e-05	0.000578147307692308	***	TRUE
Lamp5	Rank_nr17	0.3327398	9.999e-05	0.000578147307692308	***	TRUE
Lamp5	Rank_nr18	0.448556	9.999e-05	0.000578147307692308	***	TRUE
Lamp5	Rank_nr19	0.4346788	9.999e-05	0.000578147307692308	***	TRUE
Lamp5	Rank_nr20	0.3028938	9.999e-05	0.000578147307692308	***	TRUE
Lamp5	Rank_nr21	0.3013191	9.999e-05	0.000578147307692308	***	TRUE
Lamp5	Rank_nr22	0.2121835	0.00059994	0.0021547333105802	**	TRUE
Lamp5	Rank_nr23	0.1730531	0.0029997	0.00770549462978031	**	TRUE
Lamp5	Rank_nr24	0.1527155	0.00689931	0.015749184143167	*	TRUE
Lamp5	Rank_nr25	0.1834005	0.00239976	0.00637714	**	TRUE
Lamp5	Rank_nr26	0.2042691	0.00149985	0.00430065980926431	**	TRUE
Lamp5	Rank_nr27	0.2897402	9.999e-05	0.000578147307692308	***	TRUE
Lamp5	Rank_nr28	0.2237153	0.00059994	0.0021547333105802	**	TRUE
Lamp5	Rank_nr29	0.1582941	0.00559944	0.0131626448845867	*	TRUE
Lamp5	Rank_nr30	0.1170624	0.02429757	0.0457681554236277	*	TRUE
Lamp5	Rank_nr31	0.215707	0.00059994	0.0021547333105802	**	TRUE
Lamp5	Rank_nr32	0.2363928	0.00029997	0.00127114804026846	**	TRUE
Lamp5	Rank_nr33	0.2071222	0.00119988	0.00361107832221163	**	TRUE
Lamp5	Rank_nr34	0.358106	9.999e-05	0.000578147307692308	***	TRUE
Lamp5	Rank_nr35	0.3213399	9.999e-05	0.000578147307692308	***	TRUE
Lamp5	Rank_nr36	0.2121343	0.00059994	0.0021547333105802	**	TRUE
Lamp5	Rank_nr37	0.1168388	0.02429757	0.0457681554236277	*	TRUE
Lamp5	Rank_nr38	0.1577767	0.00569943	0.0133282226	*	TRUE
Lamp5	Rank_nr39	0.1400911	0.01049895	0.0221706924080268	*	TRUE
Lamp5	Rank_nr40	0.1331362	0.01359864	0.0275728365317919	*	TRUE
Lamp5	Rank_nr41	0.08314133	0.0739926	0.121410934615385		FALSE
Lamp5	Rank_nr42	0.1800845	0.00249975	0.00659290789473684	**	TRUE
Lamp5	Rank_nr43	0.0945648	0.04939506	0.085120198919214		FALSE
Lamp5	Rank_nr44	-0.02395268	0.659734	0.733890147286822		FALSE
Lamp5	Rank_nr45	0.02015982	0.3375662	0.442748854756959		FALSE
Lamp5	Rank_nr46	0.186265	0.00209979	0.00571961779982744	**	TRUE
Lamp5	Rank_nr47	0.1874967	0.00209979	0.00571961779982744	**	TRUE
Lamp5	Rank_nr48	0.21221	0.00059994	0.0021547333105802	**	TRUE
Lamp5	Rank_nr49	0.2239608	0.00059994	0.0021547333105802	**	TRUE
Lamp5	Rank_nr50	0.2278452	0.00029997	0.00127114804026846	**	TRUE
Lamp5	Rank_nr51	0.1698819	0.00369963	0.00916057404705882	**	TRUE
Lamp5	Rank_nr52	0.102487	0.03909609	0.0694577130725943		FALSE
Lamp5	Rank_nr53	0.08655737	0.06629337	0.110442305588391		FALSE
Lamp5	Rank_nr54	0.05121052	0.1760824	0.256316975483871		FALSE
Lamp5	Rank_nr55	-0.04350377	0.7882212	0.838132141596497		FALSE
Lamp5	Rank_nr56	-0.05305961	0.8375162	0.877834874966799		FALSE
Lamp5	Rank_nr57	-0.06598122	0.8950105	0.922176288674935		FALSE
Lamp5	Rank_nr58	-0.03724117	0.7479252	0.808076610677618		FALSE
Lamp5	Rank_nr59	-0.008774077	0.5456454	0.640486669565217		FALSE
Lamp5	Rank_nr60	0.01340008	0.3805619	0.485035897577715		FALSE
Lamp5	Rank_nr61	0.06767668	0.1184882	0.182293980214425		FALSE
Lamp5	Rank_nr62	0.04736729	0.1916808	0.275562971584699		FALSE
Lamp5	Rank_nr63	0.09003701	0.05859414	0.0992923778743961		FALSE
Lamp5	Rank_nr64	0.05117893	0.1761824	0.256316975483871		FALSE
Lamp5	Rank_nr65	0.04968644	0.1816818	0.263105248899083		FALSE
Lamp5	Rank_nr66	0.06977133	0.1115888	0.173113435675676		FALSE
Lamp5	Rank_nr67	0.05181029	0.1743826	0.254284465681293		FALSE
Lamp5	Rank_nr68	-0.003557689	0.509549	0.607724289006422		FALSE
Lamp5	Rank_nr69	0.008453717	0.4152585	0.523341750299401		FALSE
Lamp5	Rank_nr70	-0.01038891	0.5582442	0.650083710586499		FALSE
Lamp5	Rank_nr71	-5.500806e-05	0.480052	0.582669805459439		FALSE
Lamp5	Rank_nr72	0.04210637	0.2179782	0.308590662511211		FALSE
Lamp5	Rank_nr73	0.100731	0.04119588	0.0728193690705487		FALSE
Lamp5	Rank_nr74	0.173301	0.00289971	0.00749744837837838	**	TRUE
Lamp5	Rank_nr75	0.2080962	0.00109989	0.00337449244897959	**	TRUE
Lamp5	Rank_nr76	0.2746768	9.999e-05	0.000578147307692308	***	TRUE
Lamp5	Rank_nr77	0.2385083	0.00029997	0.00127114804026846	**	TRUE
Micro-PVM	Rank_nr1	0.09726482	0.1069893	0.16712776848095		FALSE
Micro-PVM	Rank_nr2	0.1857192	0.01329867	0.0270514827255155	*	TRUE
Micro-PVM	Rank_nr3	0.1130947	0.07789221	0.12721454059493		FALSE
Micro-PVM	Rank_nr4	0.1353067	0.04619538	0.0803077173237886		FALSE
Micro-PVM	Rank_nr5	0.1161731	0.07229277	0.118992844051095		FALSE
Micro-PVM	Rank_nr6	0.1144776	0.07539246	0.12357943728972		FALSE
Micro-PVM	Rank_nr7	0.08265837	0.139786	0.210044931937173		FALSE
Micro-PVM	Rank_nr8	0.08903661	0.1238876	0.189860753980583		FALSE
Micro-PVM	Rank_nr9	0.03590468	0.2925707	0.395565610235546		FALSE
Micro-PVM	Rank_nr10	0.1291331	0.05129487	0.0881054976006529		FALSE
Micro-PVM	Rank_nr11	0.07801222	0.1514849	0.224630262705496		FALSE
Micro-PVM	Rank_nr12	0.06851896	0.1761824	0.256316975483871		FALSE
Micro-PVM	Rank_nr13	0.1557365	0.0279972	0.0519008575455079		FALSE
Micro-PVM	Rank_nr14	0.2023862	0.00909909	0.0196080731262799	*	TRUE
Micro-PVM	Rank_nr15	0.2098433	0.00789921	0.0174879424754558	*	TRUE
Micro-PVM	Rank_nr16	0.147136	0.0349965	0.0632059213386728		FALSE
Micro-PVM	Rank_nr17	0.1110706	0.07969203	0.129684401396907		FALSE
Micro-PVM	Rank_nr18	-0.01337004	0.5365463	0.631336812933284		FALSE
Micro-PVM	Rank_nr19	-0.01849406	0.5629437	0.653627532511953		FALSE
Micro-PVM	Rank_nr20	0.01716349	0.3765623	0.480909053843042		FALSE
Micro-PVM	Rank_nr21	0.06551618	0.1863814	0.269170210338518		FALSE
Micro-PVM	Rank_nr22	0.1025065	0.09429057	0.150189369066599		FALSE
Micro-PVM	Rank_nr23	0.1223839	0.06259374	0.104999169596174		FALSE
Micro-PVM	Rank_nr24	0.1532098	0.02949705	0.0542986512244898		FALSE
Micro-PVM	Rank_nr25	0.1243976	0.05889411	0.0996936757479893		FALSE
Micro-PVM	Rank_nr26	0.1160177	0.07249275	0.119259828947368		FALSE
Micro-PVM	Rank_nr27	0.06959222	0.1730827	0.252768277346278		FALSE
Micro-PVM	Rank_nr28	0.0280428	0.3291671	0.435532495683152		FALSE
Micro-PVM	Rank_nr29	-0.01835888	0.5622438	0.653055068653422		FALSE
Micro-PVM	Rank_nr30	0.01065071	0.4107589	0.518498939344262		FALSE
Micro-PVM	Rank_nr31	-0.04470485	0.7031297	0.772366201426583		FALSE
Micro-PVM	Rank_nr32	-0.01706354	0.5560444	0.648718466666667		FALSE
Micro-PVM	Rank_nr33	-0.004139468	0.4880512	0.589779310524302		FALSE
Micro-PVM	Rank_nr34	0.09805465	0.1055894	0.165432126947891		FALSE
Micro-PVM	Rank_nr35	0.03763	0.2860714	0.388108040309411		FALSE
Micro-PVM	Rank_nr36	0.05637824	0.2167783	0.307167456508079		FALSE
Micro-PVM	Rank_nr37	0.1058972	0.08839116	0.142227773761468		FALSE
Micro-PVM	Rank_nr38	0.08861711	0.1249875	0.191267832040717		FALSE
Micro-PVM	Rank_nr39	0.03927515	0.280272	0.381058873385013		FALSE
Micro-PVM	Rank_nr40	0.04309196	0.2667733	0.366334627272727		FALSE
Micro-PVM	Rank_nr41	0.113301	0.07759224	0.126921607088083		FALSE
Micro-PVM	Rank_nr42	0.123254	0.06079392	0.10219723399361		FALSE
Micro-PVM	Rank_nr43	0.0412837	0.2735726	0.37436874651062		FALSE
Micro-PVM	Rank_nr44	-0.008717945	0.5128487	0.611086432415094		FALSE
Micro-PVM	Rank_nr45	-0.03043637	0.629937	0.7115245470483		FALSE
Micro-PVM	Rank_nr46	-0.007629775	0.5055494	0.603866612107454		FALSE
Micro-PVM	Rank_nr47	-0.04708932	0.7142286	0.781623865038115		FALSE
Micro-PVM	Rank_nr48	-0.02408693	0.5944406	0.682666051000364		FALSE
Micro-PVM	Rank_nr49	0.02290039	0.349565	0.45465090815486		FALSE
Micro-PVM	Rank_nr50	0.06987943	0.1721828	0.251774478740157		FALSE
Micro-PVM	Rank_nr51	0.06961057	0.1730827	0.252768277346278		FALSE
Micro-PVM	Rank_nr52	0.1650047	0.02189781	0.0419232178107944	*	TRUE
Micro-PVM	Rank_nr53	0.1537702	0.0289971	0.0534718719042056		FALSE
Micro-PVM	Rank_nr54	0.1426065	0.03839616	0.0686002700169779		FALSE
Micro-PVM	Rank_nr55	0.0474228	0.250475	0.346972169811321		FALSE
Micro-PVM	Rank_nr56	0.08303153	0.1390861	0.209092770333333		FALSE
Micro-PVM	Rank_nr57	-0.002135798	0.4786521	0.581194107576923		FALSE
Micro-PVM	Rank_nr58	0.03835862	0.2838716	0.385620757831325		FALSE
Micro-PVM	Rank_nr59	0.04468585	0.2605739	0.36001391785558		FALSE
Micro-PVM	Rank_nr60	0.01862103	0.3706629	0.4751046590743		FALSE
Micro-PVM	Rank_nr61	-0.03663807	0.6628337	0.736041502251143		FALSE
Micro-PVM	Rank_nr62	-0.02955515	0.6252375	0.707962060774471		FALSE
Micro-PVM	Rank_nr63	-0.05940417	0.7729227	0.824921218356998		FALSE
Micro-PVM	Rank_nr64	-0.04868242	0.7219278	0.78753492211472		FALSE
Micro-PVM	Rank_nr65	-0.02203265	0.5827417	0.671674168273092		FALSE
Micro-PVM	Rank_nr66	-0.03162325	0.6368363	0.715477650925267		FALSE
Micro-PVM	Rank_nr67	0.005246681	0.4386561	0.546444955717666		FALSE
Micro-PVM	Rank_nr68	0.04024742	0.2763724	0.377192466205704		FALSE
Micro-PVM	Rank_nr69	0.1072371	0.08579142	0.138468053650307		FALSE
Micro-PVM	Rank_nr70	0.02431624	0.3440656	0.449406329830368		FALSE
Micro-PVM	Rank_nr71	0.07812129	0.1510849	0.224142400986842		FALSE
Micro-PVM	Rank_nr72	0.03741385	0.2865713	0.38861924145189		FALSE
Micro-PVM	Rank_nr73	0.1045869	0.0909909	0.145520907446809		FALSE
Micro-PVM	Rank_nr74	0.138513	0.04269573	0.0749251915564202		FALSE
Micro-PVM	Rank_nr75	0.1809237	0.01509849	0.0301492301897533	*	TRUE
Micro-PVM	Rank_nr76	0.2032487	0.00879912	0.0190919737731959	*	TRUE
Micro-PVM	Rank_nr77	0.2105427	0.00769923	0.0170931568987342	*	TRUE
NP PPP	Rank_nr1	0.2879682	9.999e-05	0.000578147307692308	***	TRUE
NP PPP	Rank_nr2	0.3664564	9.999e-05	0.000578147307692308	***	TRUE
NP PPP	Rank_nr3	0.2922168	9.999e-05	0.000578147307692308	***	TRUE
NP PPP	Rank_nr4	0.3266976	9.999e-05	0.000578147307692308	***	TRUE
NP PPP	Rank_nr5	0.2747683	9.999e-05	0.000578147307692308	***	TRUE
NP PPP	Rank_nr6	0.2190497	9.999e-05	0.000578147307692308	***	TRUE
NP PPP	Rank_nr7	0.2082339	0.00029997	0.00127114804026846	**	TRUE
NP PPP	Rank_nr8	0.2451146	9.999e-05	0.000578147307692308	***	TRUE
NP PPP	Rank_nr9	0.2010147	0.00039996	0.00159832116455696	**	TRUE
NP PPP	Rank_nr10	0.2622434	9.999e-05	0.000578147307692308	***	TRUE
NP PPP	Rank_nr11	0.1340278	0.00869913	0.0189010002821748	*	TRUE
NP PPP	Rank_nr12	0.08690039	0.04989501	0.0858879752290076		FALSE
NP PPP	Rank_nr13	-0.01171934	0.5640436	0.654423243366409		FALSE
NP PPP	Rank_nr14	0.07989062	0.06359364	0.106393811065183		FALSE
NP PPP	Rank_nr15	0.2316076	9.999e-05	0.000578147307692308	***	TRUE
NP PPP	Rank_nr16	0.2235217	9.999e-05	0.000578147307692308	***	TRUE
NP PPP	Rank_nr17	0.1379236	0.00749925	0.016743375	*	TRUE
NP PPP	Rank_nr18	0.201001	0.00039996	0.00159832116455696	**	TRUE
NP PPP	Rank_nr19	0.2129602	0.00029997	0.00127114804026846	**	TRUE
NP PPP	Rank_nr20	0.1095213	0.02349765	0.0445538024324324	*	TRUE
NP PPP	Rank_nr21	0.1632619	0.00179982	0.00500619536563877	**	TRUE
NP PPP	Rank_nr22	0.3004315	9.999e-05	0.000578147307692308	***	TRUE
NP PPP	Rank_nr23	0.3049631	9.999e-05	0.000578147307692308	***	TRUE
NP PPP	Rank_nr24	0.2929997	9.999e-05	0.000578147307692308	***	TRUE
NP PPP	Rank_nr25	0.2530517	9.999e-05	0.000578147307692308	***	TRUE
NP PPP	Rank_nr26	0.2124661	0.00029997	0.00127114804026846	**	TRUE
NP PPP	Rank_nr27	0.1296087	0.01059894	0.02230723572	*	TRUE
NP PPP	Rank_nr28	0.04022264	0.2013799	0.288063590530131		FALSE
NP PPP	Rank_nr29	0.01527808	0.3539646	0.457977968114754		FALSE
NP PPP	Rank_nr30	0.07785367	0.06809319	0.113082693755918		FALSE
NP PPP	Rank_nr31	0.1472371	0.00429957	0.0104493783602771	*	TRUE
NP PPP	Rank_nr32	0.1027401	0.03019698	0.0554577462827225		FALSE
NP PPP	Rank_nr33	0.1053281	0.02729727	0.0506926361117647		FALSE
NP PPP	Rank_nr34	0.2407624	9.999e-05	0.000578147307692308	***	TRUE
NP PPP	Rank_nr35	0.2003541	0.00039996	0.00159832116455696	**	TRUE
NP PPP	Rank_nr36	0.08911398	0.04679532	0.0812165064540957		FALSE
NP PPP	Rank_nr37	0.06815761	0.09049095	0.14494161803653		FALSE
NP PPP	Rank_nr38	0.03027875	0.2594741	0.358651372022767		FALSE
NP PPP	Rank_nr39	0.04345207	0.1844816	0.266670517948718		FALSE
NP PPP	Rank_nr40	0.07317533	0.07769223	0.127019352723977		FALSE
NP PPP	Rank_nr41	0.1158589	0.01859814	0.0363106542857143	*	TRUE
NP PPP	Rank_nr42	0.1712795	0.00129987	0.00381029674094708	**	TRUE
NP PPP	Rank_nr43	0.1507401	0.00359964	0.00895513276595745	**	TRUE
NP PPP	Rank_nr44	0.113269	0.02019798	0.0390000139816514	*	TRUE
NP PPP	Rank_nr45	0.1103355	0.0229977	0.0437635556962025	*	TRUE
NP PPP	Rank_nr46	0.2342769	9.999e-05	0.000578147307692308	***	TRUE
NP PPP	Rank_nr47	0.2300218	9.999e-05	0.000578147307692308	***	TRUE
NP PPP	Rank_nr48	0.2812282	9.999e-05	0.000578147307692308	***	TRUE
NP PPP	Rank_nr49	0.2157751	0.00019998	0.000925713870967742	***	TRUE
NP PPP	Rank_nr50	0.1689977	0.00139986	0.00404703115384615	**	TRUE
NP PPP	Rank_nr51	0.04295665	0.1867813	0.269501171892139		FALSE
NP PPP	Rank_nr52	0.005648963	0.4234577	0.531764502346858		FALSE
NP PPP	Rank_nr53	0.01536325	0.3530647	0.457751645954826		FALSE
NP PPP	Rank_nr54	0.01342874	0.3676632	0.472026320618138		FALSE
NP PPP	Rank_nr55	-0.01737611	0.6117388	0.69745734618996		FALSE
NP PPP	Rank_nr56	-0.05084857	0.8491151	0.88558188658738		FALSE
NP PPP	Rank_nr57	-0.02022459	0.6344366	0.714816683154889		FALSE
NP PPP	Rank_nr58	-0.02777147	0.6936306	0.76401227910708		FALSE
NP PPP	Rank_nr59	-0.04799424	0.8344166	0.875458027982718		FALSE
NP PPP	Rank_nr60	-0.06891112	0.9257074	0.946391924158031		FALSE
NP PPP	Rank_nr61	0.02763862	0.2743726	0.375138284192291		FALSE
NP PPP	Rank_nr62	-0.04351586	0.8085191	0.854174037704918		FALSE
NP PPP	Rank_nr63	-0.05811874	0.8845115	0.913146764388489		FALSE
NP PPP	Rank_nr64	-0.02658383	0.6858314	0.757008434044041		FALSE
NP PPP	Rank_nr65	-0.053757	0.8628137	0.895137315445284		FALSE
NP PPP	Rank_nr66	-0.07655864	0.9469053	0.961109428511733		FALSE
NP PPP	Rank_nr67	-0.1008781	0.9866013	0.989722809434561		FALSE
NP PPP	Rank_nr68	-0.02147621	0.6447355	0.722039721000355		FALSE
NP PPP	Rank_nr69	-0.01604991	0.5992401	0.687427687390988		FALSE
NP PPP	Rank_nr70	-0.00451873	0.5052495	0.603866612107454		FALSE
NP PPP	Rank_nr71	0.05116414	0.1492851	0.2223080475		FALSE
NP PPP	Rank_nr72	0.0326519	0.2445755	0.339993330471158		FALSE
NP PPP	Rank_nr73	0.02911103	0.2658734	0.36541677135394		FALSE
NP PPP	Rank_nr74	0.07040559	0.08549145	0.138054479616368		FALSE
NP PPP	Rank_nr75	0.07553983	0.07289271	0.119730637601457		FALSE
NP PPP	Rank_nr76	0.1059851	0.02659734	0.0495970480685174	*	TRUE
NP PPP	Rank_nr77	0.1764136	0.0009999	0.00311925326086956	**	TRUE
NP SUB	Rank_nr1	0.2057474	0.00059994	0.0021547333105802	**	TRUE
NP SUB	Rank_nr2	0.2483928	9.999e-05	0.000578147307692308	***	TRUE
NP SUB	Rank_nr3	0.2421121	9.999e-05	0.000578147307692308	***	TRUE
NP SUB	Rank_nr4	0.3599593	9.999e-05	0.000578147307692308	***	TRUE
NP SUB	Rank_nr5	0.3292478	9.999e-05	0.000578147307692308	***	TRUE
NP SUB	Rank_nr6	0.3017914	9.999e-05	0.000578147307692308	***	TRUE
NP SUB	Rank_nr7	0.2755677	9.999e-05	0.000578147307692308	***	TRUE
NP SUB	Rank_nr8	0.3201936	9.999e-05	0.000578147307692308	***	TRUE
NP SUB	Rank_nr9	0.2002583	0.00059994	0.0021547333105802	**	TRUE
NP SUB	Rank_nr10	0.2037689	0.00059994	0.0021547333105802	**	TRUE
NP SUB	Rank_nr11	0.1023059	0.02749725	0.0510339907407407		FALSE
NP SUB	Rank_nr12	0.1156426	0.01509849	0.0301492301897533	*	TRUE
NP SUB	Rank_nr13	0.05334155	0.1386861	0.20859076593616		FALSE
NP SUB	Rank_nr14	0.1012487	0.02869713	0.053011608782914		FALSE
NP SUB	Rank_nr15	0.2940491	9.999e-05	0.000578147307692308	***	TRUE
NP SUB	Rank_nr16	0.2678468	9.999e-05	0.000578147307692308	***	TRUE
NP SUB	Rank_nr17	0.1575518	0.0019998	0.00548511607298002	**	TRUE
NP SUB	Rank_nr18	0.2338648	9.999e-05	0.000578147307692308	***	TRUE
NP SUB	Rank_nr19	0.2593484	9.999e-05	0.000578147307692308	***	TRUE
NP SUB	Rank_nr20	0.1093482	0.02019798	0.0390000139816514	*	TRUE
NP SUB	Rank_nr21	0.1519891	0.00279972	0.00726270833196385	**	TRUE
NP SUB	Rank_nr22	0.2253275	0.00019998	0.000925713870967742	***	TRUE
NP SUB	Rank_nr23	0.2217008	0.00019998	0.000925713870967742	***	TRUE
NP SUB	Rank_nr24	0.2006307	0.00059994	0.0021547333105802	**	TRUE
NP SUB	Rank_nr25	0.2199929	0.00019998	0.000925713870967742	***	TRUE
NP SUB	Rank_nr26	0.177038	0.00129987	0.00381029674094708	**	TRUE
NP SUB	Rank_nr27	0.1702059	0.00139986	0.00404703115384615	**	TRUE
NP SUB	Rank_nr28	0.0893994	0.04239576	0.0745645762228412		FALSE
NP SUB	Rank_nr29	0.01589775	0.3454655	0.450489295125981		FALSE
NP SUB	Rank_nr30	0.05784168	0.1206879	0.185407153430657		FALSE
NP SUB	Rank_nr31	0.1089076	0.02069793	0.0398192352285192	*	TRUE
NP SUB	Rank_nr32	0.1294034	0.00919908	0.0197830351226158	*	TRUE
NP SUB	Rank_nr33	0.1210458	0.01249875	0.0256557566644993	*	TRUE
NP SUB	Rank_nr34	0.2589759	9.999e-05	0.000578147307692308	***	TRUE
NP SUB	Rank_nr35	0.2188133	0.00019998	0.000925713870967742	***	TRUE
NP SUB	Rank_nr36	0.1082324	0.02139786	0.0410158130054645	*	TRUE
NP SUB	Rank_nr37	0.06087246	0.109889	0.170728136318898		FALSE
NP SUB	Rank_nr38	0.05142456	0.1463854	0.218919331027949		FALSE
NP SUB	Rank_nr39	0.01924207	0.3221678	0.428426177169334		FALSE
NP SUB	Rank_nr40	0.07469922	0.07149285	0.117922114655172		FALSE
NP SUB	Rank_nr41	0.1490777	0.00359964	0.00895513276595745	**	TRUE
NP SUB	Rank_nr42	0.2309033	0.00019998	0.000925713870967742	***	TRUE
NP SUB	Rank_nr43	0.2101893	0.00039996	0.00159832116455696	**	TRUE
NP SUB	Rank_nr44	0.2020429	0.00059994	0.0021547333105802	**	TRUE
NP SUB	Rank_nr45	0.1534627	0.00269973	0.007043841	**	TRUE
NP SUB	Rank_nr46	0.2529961	9.999e-05	0.000578147307692308	***	TRUE
NP SUB	Rank_nr47	0.2299	0.00019998	0.000925713870967742	***	TRUE
NP SUB	Rank_nr48	0.263832	9.999e-05	0.000578147307692308	***	TRUE
NP SUB	Rank_nr49	0.2168238	0.00019998	0.000925713870967742	***	TRUE
NP SUB	Rank_nr50	0.2256698	0.00019998	0.000925713870967742	***	TRUE
NP SUB	Rank_nr51	0.1336476	0.00749925	0.016743375	*	TRUE
NP SUB	Rank_nr52	0.02385296	0.2932707	0.39634229447774		FALSE
NP SUB	Rank_nr53	0.001571486	0.4630537	0.568301332905983		FALSE
NP SUB	Rank_nr54	-0.001040349	0.4831517	0.585981527814061		FALSE
NP SUB	Rank_nr55	-0.1045879	0.9883012	0.990169312404822		FALSE
NP SUB	Rank_nr56	-0.1032961	0.9876012	0.99011019002858		FALSE
NP SUB	Rank_nr57	-0.05019092	0.8572143	0.890791818663594		FALSE
NP SUB	Rank_nr58	-0.05193223	0.8649135	0.897020998521682		FALSE
NP SUB	Rank_nr59	-0.001941665	0.4920508	0.592902433435115		FALSE
NP SUB	Rank_nr60	-0.0099588	0.5592441	0.650521187366482		FALSE
NP SUB	Rank_nr61	0.06308749	0.1024898	0.160895225559423		FALSE
NP SUB	Rank_nr62	0.01308396	0.3693631	0.473823367208452		FALSE
NP SUB	Rank_nr63	-0.001299577	0.4860514	0.58871498649789		FALSE
NP SUB	Rank_nr64	0.000666717	0.4707529	0.574841130769231		FALSE
NP SUB	Rank_nr65	5.675452e-05	0.4751525	0.577388930908391		FALSE
NP SUB	Rank_nr66	-0.01835948	0.630337	0.711721712804006		FALSE
NP SUB	Rank_nr67	-0.04944313	0.8537146	0.888239997429983		FALSE
NP SUB	Rank_nr68	0.02653042	0.2751725	0.375743764057093		FALSE
NP SUB	Rank_nr69	0.0219368	0.3041696	0.408796691017454		FALSE
NP SUB	Rank_nr70	0.002870191	0.4517548	0.558414214408771		FALSE
NP SUB	Rank_nr71	0.06209319	0.1062894	0.166281286323092		FALSE
NP SUB	Rank_nr72	0.04233619	0.1873813	0.269873523768248		FALSE
NP SUB	Rank_nr73	0.001510354	0.4633537	0.568301332905983		FALSE
NP SUB	Rank_nr74	0.005616786	0.4294571	0.53716167381141		FALSE
NP SUB	Rank_nr75	0.03288481	0.2355764	0.328786337223696		FALSE
NP SUB	Rank_nr76	0.05115705	0.1475852	0.220296206335697		FALSE
NP SUB	Rank_nr77	0.09935864	0.03009699	0.0553062848835856		FALSE
Oligo	Rank_nr1	0.1411839	0.01219878	0.0251053119035202	*	TRUE
Oligo	Rank_nr2	0.2258593	0.00039996	0.00159832116455696	**	TRUE
Oligo	Rank_nr3	0.2604586	0.00019998	0.000925713870967742	***	TRUE
Oligo	Rank_nr4	0.4101607	9.999e-05	0.000578147307692308	***	TRUE
Oligo	Rank_nr5	0.4242158	9.999e-05	0.000578147307692308	***	TRUE
Oligo	Rank_nr6	0.3993343	9.999e-05	0.000578147307692308	***	TRUE
Oligo	Rank_nr7	0.4277273	9.999e-05	0.000578147307692308	***	TRUE
Oligo	Rank_nr8	0.2943702	9.999e-05	0.000578147307692308	***	TRUE
Oligo	Rank_nr9	0.2528038	0.00019998	0.000925713870967742	***	TRUE
Oligo	Rank_nr10	0.2596466	0.00019998	0.000925713870967742	***	TRUE
Oligo	Rank_nr11	0.194935	0.00169983	0.004782855	**	TRUE
Oligo	Rank_nr12	0.1945166	0.00169983	0.004782855	**	TRUE
Oligo	Rank_nr13	0.2790755	9.999e-05	0.000578147307692308	***	TRUE
Oligo	Rank_nr14	0.2640436	0.00019998	0.000925713870967742	***	TRUE
Oligo	Rank_nr15	0.3938898	9.999e-05	0.000578147307692308	***	TRUE
Oligo	Rank_nr16	0.3914061	9.999e-05	0.000578147307692308	***	TRUE
Oligo	Rank_nr17	0.3285055	9.999e-05	0.000578147307692308	***	TRUE
Oligo	Rank_nr18	0.333826	9.999e-05	0.000578147307692308	***	TRUE
Oligo	Rank_nr19	0.4087443	9.999e-05	0.000578147307692308	***	TRUE
Oligo	Rank_nr20	0.3384613	9.999e-05	0.000578147307692308	***	TRUE
Oligo	Rank_nr21	0.3952009	9.999e-05	0.000578147307692308	***	TRUE
Oligo	Rank_nr22	0.3302131	9.999e-05	0.000578147307692308	***	TRUE
Oligo	Rank_nr23	0.2685873	9.999e-05	0.000578147307692308	***	TRUE
Oligo	Rank_nr24	0.2056548	0.00129987	0.00381029674094708	**	TRUE
Oligo	Rank_nr25	0.1878581	0.00239976	0.00637714	**	TRUE
Oligo	Rank_nr26	0.1659233	0.00629937	0.0145693121538462	*	TRUE
Oligo	Rank_nr27	0.2051749	0.00129987	0.00381029674094708	**	TRUE
Oligo	Rank_nr28	0.1525842	0.00859914	0.0187353243478261	*	TRUE
Oligo	Rank_nr29	0.1213671	0.02209779	0.0422548292125984	*	TRUE
Oligo	Rank_nr30	0.1924011	0.0019998	0.00548511607298002	**	TRUE
Oligo	Rank_nr31	0.2113354	0.00109989	0.00337449244897959	**	TRUE
Oligo	Rank_nr32	0.1949226	0.00169983	0.004782855	**	TRUE
Oligo	Rank_nr33	0.204615	0.00129987	0.00381029674094708	**	TRUE
Oligo	Rank_nr34	0.2879878	9.999e-05	0.000578147307692308	***	TRUE
Oligo	Rank_nr35	0.2001563	0.00129987	0.00381029674094708	**	TRUE
Oligo	Rank_nr36	0.07448866	0.09509049	0.151158447598187		FALSE
Oligo	Rank_nr37	0.04912497	0.1746825	0.254604179362881		FALSE
Oligo	Rank_nr38	0.1464861	0.01049895	0.0221706924080268	*	TRUE
Oligo	Rank_nr39	0.1215424	0.02209779	0.0422548292125984	*	TRUE
Oligo	Rank_nr40	0.1900256	0.00219978	0.00593057682322801	**	TRUE
Oligo	Rank_nr41	0.2497546	0.00019998	0.000925713870967742	***	TRUE
Oligo	Rank_nr42	0.2433785	0.00019998	0.000925713870967742	***	TRUE
Oligo	Rank_nr43	0.1671577	0.00569943	0.0133282226	*	TRUE
Oligo	Rank_nr44	0.04198505	0.209879	0.298463064414414		FALSE
Oligo	Rank_nr45	-0.04679347	0.779722	0.830773659804253		FALSE
Oligo	Rank_nr46	0.03448562	0.2484752	0.344504262801932		FALSE
Oligo	Rank_nr47	0.09074725	0.06209379	0.104326820133049		FALSE
Oligo	Rank_nr48	0.1008473	0.04459554	0.0778695352765487		FALSE
Oligo	Rank_nr49	0.1700619	0.00509949	0.0121136869300226	*	TRUE
Oligo	Rank_nr50	0.2245165	0.00049995	0.00188796907894737	**	TRUE
Oligo	Rank_nr51	0.1572075	0.00759924	0.0169187592947814	*	TRUE
Oligo	Rank_nr52	0.04861742	0.1781822	0.258630439264368		FALSE
Oligo	Rank_nr53	0.07702749	0.08919108	0.14329579621374		FALSE
Oligo	Rank_nr54	0.0388515	0.2275772	0.320027269665924		FALSE
Oligo	Rank_nr55	0.01717461	0.3539646	0.457977968114754		FALSE
Oligo	Rank_nr56	0.001065518	0.4633537	0.568301332905983		FALSE
Oligo	Rank_nr57	0.05303035	0.159984	0.235903544138253		FALSE
Oligo	Rank_nr58	0.03496462	0.2464754	0.342182426473175		FALSE
Oligo	Rank_nr59	0.05380198	0.1573843	0.232287159934549		FALSE
Oligo	Rank_nr60	0.03509053	0.2461754	0.341916294676639		FALSE
Oligo	Rank_nr61	0.02992358	0.2749725	0.375743764057093		FALSE
Oligo	Rank_nr62	0.01809966	0.3487651	0.453854666405606		FALSE
Oligo	Rank_nr63	0.01070381	0.3978602	0.504233099718988		FALSE
Oligo	Rank_nr64	-0.04068866	0.7441256	0.804797711270983		FALSE
Oligo	Rank_nr65	-0.0100026	0.5362464	0.631336812933284		FALSE
Oligo	Rank_nr66	-0.01158934	0.5476452	0.641765366146993		FALSE
Oligo	Rank_nr67	-0.05940896	0.8509149	0.88658031		FALSE
Oligo	Rank_nr68	-0.02099287	0.6154385	0.700019714985591		FALSE
Oligo	Rank_nr69	0.05992119	0.1355864	0.204806825263158		FALSE
Oligo	Rank_nr70	0.03325072	0.2559744	0.354124093251534		FALSE
Oligo	Rank_nr71	0.01865266	0.3454655	0.450489295125981		FALSE
Oligo	Rank_nr72	0.002261849	0.4561544	0.562311378680203		FALSE
Oligo	Rank_nr73	-0.008933284	0.5291471	0.624844089267016		FALSE
Oligo	Rank_nr74	-0.01981922	0.6082392	0.69497327339848		FALSE
Oligo	Rank_nr75	-0.0002501273	0.4724528	0.575881656216216		FALSE
Oligo	Rank_nr76	0.1375535	0.01359864	0.0275728365317919	*	TRUE
Oligo	Rank_nr77	0.2561044	0.00019998	0.000925713870967742	***	TRUE
Pvalb	Rank_nr1	0.1812297	0.00429957	0.0104493783602771	*	TRUE
Pvalb	Rank_nr2	0.2349995	0.00079992	0.00264157682008368	**	TRUE
Pvalb	Rank_nr3	0.1438147	0.01479852	0.0297005261538462	*	TRUE
Pvalb	Rank_nr4	0.2133266	0.00139986	0.00404703115384615	**	TRUE
Pvalb	Rank_nr5	0.23438	0.00079992	0.00264157682008368	**	TRUE
Pvalb	Rank_nr6	0.1641264	0.0069993	0.0158855428468728	*	TRUE
Pvalb	Rank_nr7	0.2085696	0.00139986	0.00404703115384615	**	TRUE
Pvalb	Rank_nr8	0.2062355	0.00149985	0.00430065980926431	**	TRUE
Pvalb	Rank_nr9	0.2561126	0.00039996	0.00159832116455696	**	TRUE
Pvalb	Rank_nr10	0.2184338	0.00129987	0.00381029674094708	**	TRUE
Pvalb	Rank_nr11	0.2175773	0.00129987	0.00381029674094708	**	TRUE
Pvalb	Rank_nr12	0.2025844	0.00179982	0.00500619536563877	**	TRUE
Pvalb	Rank_nr13	0.1472088	0.01329867	0.0270514827255155	*	TRUE
Pvalb	Rank_nr14	0.1456679	0.01419858	0.0286238295402299	*	TRUE
Pvalb	Rank_nr15	0.3345601	9.999e-05	0.000578147307692308	***	TRUE
Pvalb	Rank_nr16	0.3401165	9.999e-05	0.000578147307692308	***	TRUE
Pvalb	Rank_nr17	0.332852	9.999e-05	0.000578147307692308	***	TRUE
Pvalb	Rank_nr18	0.3965314	9.999e-05	0.000578147307692308	***	TRUE
Pvalb	Rank_nr19	0.392366	9.999e-05	0.000578147307692308	***	TRUE
Pvalb	Rank_nr20	0.2520807	0.00049995	0.00188796907894737	**	TRUE
Pvalb	Rank_nr21	0.1911513	0.00259974	0.00684518697247706	**	TRUE
Pvalb	Rank_nr22	0.1068538	0.04649535	0.0807847110346725		FALSE
Pvalb	Rank_nr23	0.1537904	0.00939906	0.0201581741983696	*	TRUE
Pvalb	Rank_nr24	0.1159839	0.03779622	0.067643235		FALSE
Pvalb	Rank_nr25	0.1686041	0.00629937	0.0145693121538462	*	TRUE
Pvalb	Rank_nr26	0.17637	0.00489951	0.0117268787490523	*	TRUE
Pvalb	Rank_nr27	0.2514673	0.00049995	0.00188796907894737	**	TRUE
Pvalb	Rank_nr28	0.1594827	0.00809919	0.0177934188100209	*	TRUE
Pvalb	Rank_nr29	0.1222602	0.0309969	0.0566959520857474		FALSE
Pvalb	Rank_nr30	0.1077964	0.04589541	0.0798742058269019		FALSE
Pvalb	Rank_nr31	0.1225873	0.03079692	0.0563628269217391		FALSE
Pvalb	Rank_nr32	0.1638644	0.0069993	0.0158855428468728	*	TRUE
Pvalb	Rank_nr33	0.1661159	0.0069993	0.0158855428468728	*	TRUE
Pvalb	Rank_nr34	0.2940982	9.999e-05	0.000578147307692308	***	TRUE
Pvalb	Rank_nr35	0.2713919	9.999e-05	0.000578147307692308	***	TRUE
Pvalb	Rank_nr36	0.1964905	0.00229977	0.00614244829949239	**	TRUE
Pvalb	Rank_nr37	0.09425612	0.06769323	0.112536875781991		FALSE
Pvalb	Rank_nr38	0.1106331	0.04279572	0.0750589378		FALSE
Pvalb	Rank_nr39	0.09921916	0.05839416	0.0990066396992481		FALSE
Pvalb	Rank_nr40	0.06722538	0.1319868	0.2004244		FALSE
Pvalb	Rank_nr41	0.07751279	0.1011899	0.159091889591633		FALSE
Pvalb	Rank_nr42	0.137767	0.01819818	0.0355958204832714	*	TRUE
Pvalb	Rank_nr43	0.1114382	0.04159584	0.0733620485363129		FALSE
Pvalb	Rank_nr44	0.0211322	0.3589641	0.463496794969325		FALSE
Pvalb	Rank_nr45	-0.04106241	0.760224	0.81627288949337		FALSE
Pvalb	Rank_nr46	0.07518186	0.1079892	0.168024595564317		FALSE
Pvalb	Rank_nr47	0.1460377	0.01389861	0.0281268665192308	*	TRUE
Pvalb	Rank_nr48	0.1585231	0.00819918	0.0179506319417476	*	TRUE
Pvalb	Rank_nr49	0.1561369	0.00889911	0.0192428015547945	*	TRUE
Pvalb	Rank_nr50	0.2102749	0.00139986	0.00404703115384615	**	TRUE
Pvalb	Rank_nr51	0.1635136	0.00709929	0.0160547697206304	*	TRUE
Pvalb	Rank_nr52	0.02793347	0.3148685	0.420846678450466		FALSE
Pvalb	Rank_nr53	0.007088257	0.4493551	0.556537485562966		FALSE
Pvalb	Rank_nr54	-0.01321233	0.5850415	0.673341602442581		FALSE
Pvalb	Rank_nr55	-0.0956257	0.9513049	0.963816603657363		FALSE
Pvalb	Rank_nr56	-0.09686369	0.9535046	0.9649133725		FALSE
Pvalb	Rank_nr57	-0.0803504	0.9180082	0.940247579435615		FALSE
Pvalb	Rank_nr58	-0.04038056	0.7555244	0.812671390391823		FALSE
Pvalb	Rank_nr59	-0.04020277	0.7541246	0.811442182072256		FALSE
Pvalb	Rank_nr60	0.003487406	0.4730527	0.57594576702661		FALSE
Pvalb	Rank_nr61	0.03519353	0.2743726	0.375138284192291		FALSE
Pvalb	Rank_nr62	0.01552419	0.3917608	0.497701748732394		FALSE
Pvalb	Rank_nr63	0.06376171	0.1464854	0.218965155208333		FALSE
Pvalb	Rank_nr64	0.08066405	0.09439056	0.150272817912254		FALSE
Pvalb	Rank_nr65	0.0433589	0.230077	0.322680181697024		FALSE
Pvalb	Rank_nr66	0.05239415	0.1883812	0.271066293710118		FALSE
Pvalb	Rank_nr67	0.06320238	0.1487851	0.221668032420953		FALSE
Pvalb	Rank_nr68	0.01145696	0.420158	0.528251217045002		FALSE
Pvalb	Rank_nr69	0.04896298	0.2044796	0.291704517487573		FALSE
Pvalb	Rank_nr70	0.04301242	0.2315768	0.32420752		FALSE
Pvalb	Rank_nr71	0.02378237	0.3421658	0.447665739991712		FALSE
Pvalb	Rank_nr72	-0.03393966	0.7174283	0.783167753492393		FALSE
Pvalb	Rank_nr73	-0.04995431	0.8074193	0.853372189521259		FALSE
Pvalb	Rank_nr74	0.008543578	0.4412559	0.548011359677419		FALSE
Pvalb	Rank_nr75	0.06656212	0.1349865	0.2039982673528		FALSE
Pvalb	Rank_nr76	0.1527618	0.01009899	0.021440828130464	*	TRUE
Pvalb	Rank_nr77	0.1576081	0.00859914	0.0187353243478261	*	TRUE
SMC-Peri	Rank_nr1	0.08636932	0.09839016	0.15530886756		FALSE
SMC-Peri	Rank_nr2	0.2475709	0.00089991	0.00284670928857715	**	TRUE
SMC-Peri	Rank_nr3	0.208165	0.00289971	0.00749744837837838	**	TRUE
SMC-Peri	Rank_nr4	0.1517384	0.01689831	0.0333842081789737	*	TRUE
SMC-Peri	Rank_nr5	0.1468819	0.01869813	0.036483310512979	*	TRUE
SMC-Peri	Rank_nr6	0.1525095	0.01659834	0.0328326813157895	*	TRUE
SMC-Peri	Rank_nr7	0.1077486	0.05719428	0.0972333559289176		FALSE
SMC-Peri	Rank_nr8	0.07094224	0.1322868	0.200783378653846		FALSE
SMC-Peri	Rank_nr9	0.08753567	0.09579042	0.152041405701357		FALSE
SMC-Peri	Rank_nr10	0.1364828	0.02619738	0.0489090057125961	*	TRUE
SMC-Peri	Rank_nr11	0.05159852	0.1985801	0.284574387517022		FALSE
SMC-Peri	Rank_nr12	-0.01008566	0.5220478	0.619122804132231		FALSE
SMC-Peri	Rank_nr13	0.07933241	0.1129887	0.175027147154073		FALSE
SMC-Peri	Rank_nr14	0.1730991	0.00869913	0.0189010002821748	*	TRUE
SMC-Peri	Rank_nr15	0.2226812	0.00139986	0.00404703115384615	**	TRUE
SMC-Peri	Rank_nr16	0.2560071	0.00069993	0.00241759191466083	**	TRUE
SMC-Peri	Rank_nr17	0.2652004	0.00049995	0.00188796907894737	**	TRUE
SMC-Peri	Rank_nr18	0.1772592	0.00759924	0.0169187592947814	*	TRUE
SMC-Peri	Rank_nr19	0.1349498	0.02729727	0.0506926361117647		FALSE
SMC-Peri	Rank_nr20	0.1559634	0.0149985	0.0299875012666244	*	TRUE
SMC-Peri	Rank_nr21	0.179815	0.00669933	0.0153481747532656	*	TRUE
SMC-Peri	Rank_nr22	0.1638062	0.01179882	0.0243935001571709	*	TRUE
SMC-Peri	Rank_nr23	0.1943981	0.00439956	0.0106595632540292	*	TRUE
SMC-Peri	Rank_nr24	0.2331747	0.00109989	0.00337449244897959	**	TRUE
SMC-Peri	Rank_nr25	0.3348437	9.999e-05	0.000578147307692308	***	TRUE
SMC-Peri	Rank_nr26	0.3203257	9.999e-05	0.000578147307692308	***	TRUE
SMC-Peri	Rank_nr27	0.2574475	0.00069993	0.00241759191466083	**	TRUE
SMC-Peri	Rank_nr28	0.204114	0.00319968	0.00815285694915254	**	TRUE
SMC-Peri	Rank_nr29	0.1708029	0.00909909	0.0196080731262799	*	TRUE
SMC-Peri	Rank_nr30	0.1116934	0.05119488	0.0880295403921569		FALSE
SMC-Peri	Rank_nr31	0.1109543	0.05179482	0.0888192540684411		FALSE
SMC-Peri	Rank_nr32	0.1131037	0.04939506	0.085120198919214		FALSE
SMC-Peri	Rank_nr33	0.1365039	0.02619738	0.0489090057125961	*	TRUE
SMC-Peri	Rank_nr34	0.06483166	0.1506849	0.223759280009407		FALSE
SMC-Peri	Rank_nr35	0.01647343	0.3664634	0.470868927065527		FALSE
SMC-Peri	Rank_nr36	-0.01439415	0.5487451	0.642815688571429		FALSE
SMC-Peri	Rank_nr37	0.001705967	0.4527547	0.559431149863014		FALSE
SMC-Peri	Rank_nr38	-0.05911395	0.8180182	0.861689508641975		FALSE
SMC-Peri	Rank_nr39	-0.01199373	0.5352465	0.630512388246269		FALSE
SMC-Peri	Rank_nr40	-0.006994308	0.5042496	0.603455643366186		FALSE
SMC-Peri	Rank_nr41	0.02326029	0.329567	0.435878935483871		FALSE
SMC-Peri	Rank_nr42	0.06480815	0.1506849	0.223759280009407		FALSE
SMC-Peri	Rank_nr43	0.03969854	0.2477752	0.343835739076923		FALSE
SMC-Peri	Rank_nr44	-0.01001805	0.5215478	0.618762271552048		FALSE
SMC-Peri	Rank_nr45	-0.03557752	0.689531	0.760604251222921		FALSE
SMC-Peri	Rank_nr46	0.02058955	0.3432657	0.44891873028169		FALSE
SMC-Peri	Rank_nr47	-0.04228826	0.7285271	0.792270084292112		FALSE
SMC-Peri	Rank_nr48	0.02957094	0.2962704	0.399711817435897		FALSE
SMC-Peri	Rank_nr49	0.09328027	0.08389161	0.135818365523077		FALSE
SMC-Peri	Rank_nr50	0.1193705	0.04159584	0.0733620485363129		FALSE
SMC-Peri	Rank_nr51	0.1161147	0.0459954	0.08000412		FALSE
SMC-Peri	Rank_nr52	0.1259687	0.03429657	0.0620838712672018		FALSE
SMC-Peri	Rank_nr53	0.1129443	0.04949505	0.0852459753682488		FALSE
SMC-Peri	Rank_nr54	0.03683711	0.2609739	0.360251247179711		FALSE
SMC-Peri	Rank_nr55	-0.04868194	0.7661234	0.820159909732113		FALSE
SMC-Peri	Rank_nr56	-0.07197571	0.8716128	0.903375446355877		FALSE
SMC-Peri	Rank_nr57	-0.08251289	0.9082092	0.932936839427456		FALSE
SMC-Peri	Rank_nr58	-0.06146827	0.8271173	0.868770797105789		FALSE
SMC-Peri	Rank_nr59	-0.0310372	0.6594341	0.733815105287275		FALSE
SMC-Peri	Rank_nr60	0.01205354	0.390461	0.496250151771337		FALSE
SMC-Peri	Rank_nr61	0.05909308	0.1686831	0.247344424849048		FALSE
SMC-Peri	Rank_nr62	0.04770575	0.2152785	0.305316363207547		FALSE
SMC-Peri	Rank_nr63	0.03958555	0.2483752	0.344504262801932		FALSE
SMC-Peri	Rank_nr64	0.0360924	0.2647735	0.364222195860566		FALSE
SMC-Peri	Rank_nr65	0.02374019	0.3251675	0.43200231278923		FALSE
SMC-Peri	Rank_nr66	0.02486619	0.3208679	0.427417704767932		FALSE
SMC-Peri	Rank_nr67	0.08312395	0.1045895	0.164028341530055		FALSE
SMC-Peri	Rank_nr68	0.1054492	0.06059394	0.102024036576		FALSE
SMC-Peri	Rank_nr69	0.1325709	0.0289971	0.0534718719042056		FALSE
SMC-Peri	Rank_nr70	0.09027358	0.08959104	0.143865164435402		FALSE
SMC-Peri	Rank_nr71	0.102158	0.06559344	0.109449519069767		FALSE
SMC-Peri	Rank_nr72	-0.02454103	0.6144386	0.699272768637347		FALSE
SMC-Peri	Rank_nr73	0.05494514	0.1846815	0.26683729771167		FALSE
SMC-Peri	Rank_nr74	0.03325827	0.2775722	0.378365904749568		FALSE
SMC-Peri	Rank_nr75	0.04525091	0.2248775	0.316512825456977		FALSE
SMC-Peri	Rank_nr76	0.06096354	0.1627837	0.239807811899207		FALSE
SMC-Peri	Rank_nr77	0.1233078	0.0379962	0.0679241242355606		FALSE
Sncg	Rank_nr1	0.3183921	9.999e-05	0.000578147307692308	***	TRUE
Sncg	Rank_nr2	0.3354605	9.999e-05	0.000578147307692308	***	TRUE
Sncg	Rank_nr3	0.1766174	0.00229977	0.00614244829949239	**	TRUE
Sncg	Rank_nr4	0.2371252	0.00029997	0.00127114804026846	**	TRUE
Sncg	Rank_nr5	0.3467663	9.999e-05	0.000578147307692308	***	TRUE
Sncg	Rank_nr6	0.2233076	0.00029997	0.00127114804026846	**	TRUE
Sncg	Rank_nr7	0.334656	9.999e-05	0.000578147307692308	***	TRUE
Sncg	Rank_nr8	0.3636018	9.999e-05	0.000578147307692308	***	TRUE
Sncg	Rank_nr9	0.3812999	9.999e-05	0.000578147307692308	***	TRUE
Sncg	Rank_nr10	0.2937737	9.999e-05	0.000578147307692308	***	TRUE
Sncg	Rank_nr11	0.2984396	9.999e-05	0.000578147307692308	***	TRUE
Sncg	Rank_nr12	0.2117376	0.00039996	0.00159832116455696	**	TRUE
Sncg	Rank_nr13	0.1190715	0.01939806	0.0377091597413793	*	TRUE
Sncg	Rank_nr14	0.1179955	0.01969803	0.0381279464806867	*	TRUE
Sncg	Rank_nr15	0.3297014	9.999e-05	0.000578147307692308	***	TRUE
Sncg	Rank_nr16	0.2975051	9.999e-05	0.000578147307692308	***	TRUE
Sncg	Rank_nr17	0.3473023	9.999e-05	0.000578147307692308	***	TRUE
Sncg	Rank_nr18	0.3814864	9.999e-05	0.000578147307692308	***	TRUE
Sncg	Rank_nr19	0.3591231	9.999e-05	0.000578147307692308	***	TRUE
Sncg	Rank_nr20	0.1690036	0.0029997	0.00770549462978031	**	TRUE
Sncg	Rank_nr21	0.2498143	9.999e-05	0.000578147307692308	***	TRUE
Sncg	Rank_nr22	0.1089796	0.02859714	0.052857828442623		FALSE
Sncg	Rank_nr23	0.1883781	0.00139986	0.00404703115384615	**	TRUE
Sncg	Rank_nr24	0.14475	0.00809919	0.0177934188100209	*	TRUE
Sncg	Rank_nr25	0.1475595	0.00739926	0.0166023197014925	*	TRUE
Sncg	Rank_nr26	0.1442822	0.00819918	0.0179506319417476	*	TRUE
Sncg	Rank_nr27	0.228101	0.00029997	0.00127114804026846	**	TRUE
Sncg	Rank_nr28	0.1222866	0.01709829	0.0336739248471616	*	TRUE
Sncg	Rank_nr29	0.04844239	0.1866813	0.269480047599451		FALSE
Sncg	Rank_nr30	0.06534071	0.1147885	0.177640830637255		FALSE
Sncg	Rank_nr31	0.1317247	0.01339866	0.0272198002702703	*	TRUE
Sncg	Rank_nr32	0.1952574	0.0009999	0.00311925326086956	**	TRUE
Sncg	Rank_nr33	0.1704522	0.00269973	0.007043841	**	TRUE
Sncg	Rank_nr34	0.242642	0.00019998	0.000925713870967742	***	TRUE
Sncg	Rank_nr35	0.2024609	0.00059994	0.0021547333105802	**	TRUE
Sncg	Rank_nr36	0.04105996	0.2230777	0.3146810987042		FALSE
Sncg	Rank_nr37	-0.04602444	0.8146185	0.859284470440882		FALSE
Sncg	Rank_nr38	0.003292431	0.4708529	0.574841130769231		FALSE
Sncg	Rank_nr39	0.05889525	0.1377862	0.20743492293753		FALSE
Sncg	Rank_nr40	0.07302473	0.09059094	0.145028193498986		FALSE
Sncg	Rank_nr41	0.06002432	0.1332867	0.201912721641075		FALSE
Sncg	Rank_nr42	0.1327034	0.01279872	0.0262203497988319	*	TRUE
Sncg	Rank_nr43	0.06219949	0.1255874	0.19199972		FALSE
Sncg	Rank_nr44	-0.01105226	0.5779422	0.667116462669104		FALSE
Sncg	Rank_nr45	-0.04699574	0.819718	0.862904210070023		FALSE
Sncg	Rank_nr46	0.1211824	0.01769823	0.0347254891920447	*	TRUE
Sncg	Rank_nr47	0.07802072	0.07729227	0.126496472986003		FALSE
Sncg	Rank_nr48	0.1293679	0.01439856	0.0290084581493299	*	TRUE
Sncg	Rank_nr49	0.1532414	0.00619938	0.014369634845815	*	TRUE
Sncg	Rank_nr50	0.1656959	0.00409959	0.0100328725813954	*	TRUE
Sncg	Rank_nr51	0.1029581	0.03439656	0.0622291919312321		FALSE
Sncg	Rank_nr52	0.04918895	0.1830817	0.265010970609812		FALSE
Sncg	Rank_nr53	0.04566229	0.1994801	0.285734426361162		FALSE
Sncg	Rank_nr54	0.03302196	0.2629737	0.362377988171104		FALSE
Sncg	Rank_nr55	-0.07990449	0.9419058	0.95829732858524		FALSE
Sncg	Rank_nr56	-0.06154558	0.8843116	0.913146764388489		FALSE
Sncg	Rank_nr57	-0.05138397	0.840116	0.880267577829406		FALSE
Sncg	Rank_nr58	-0.05190422	0.8428157	0.881633255434062		FALSE
Sncg	Rank_nr59	-0.02535128	0.6842316	0.755814961931421		FALSE
Sncg	Rank_nr60	-0.007366915	0.549545	0.643036903261675		FALSE
Sncg	Rank_nr61	0.05936204	0.1359864	0.205214658126195		FALSE
Sncg	Rank_nr62	0.02801841	0.2934707	0.396442875438596		FALSE
Sncg	Rank_nr63	0.07546928	0.08369163	0.135564123093894		FALSE
Sncg	Rank_nr64	0.04525999	0.2016798	0.288361924184783		FALSE
Sncg	Rank_nr65	0.01561781	0.3780622	0.482239339555556		FALSE
Sncg	Rank_nr66	0.04270971	0.2142786	0.30403484952809		FALSE
Sncg	Rank_nr67	0.01592394	0.3756624	0.479953944475921		FALSE
Sncg	Rank_nr68	-0.03747537	0.7650235	0.819816425492193		FALSE
Sncg	Rank_nr69	0.06196482	0.1262874	0.192883077793904		FALSE
Sncg	Rank_nr70	0.06555506	0.1140886	0.176644291417361		FALSE
Sncg	Rank_nr71	0.04893956	0.1844816	0.266670517948718		FALSE
Sncg	Rank_nr72	0.02849944	0.290471	0.393400663663664		FALSE
Sncg	Rank_nr73	0.03233367	0.2672733	0.366702219947849		FALSE
Sncg	Rank_nr74	-0.001031379	0.5039496	0.603325326962457		FALSE
Sncg	Rank_nr75	0.00520747	0.4552545	0.561421272070312		FALSE
Sncg	Rank_nr76	0.09127817	0.05169483	0.0886959664728261		FALSE
Sncg	Rank_nr77	0.08201937	0.06859314	0.11367377584252		FALSE
Sst	Rank_nr1	0.2440107	0.00049995	0.00188796907894737	**	TRUE
Sst	Rank_nr2	0.2953975	0.00019998	0.000925713870967742	***	TRUE
Sst	Rank_nr3	0.2549886	0.00039996	0.00159832116455696	**	TRUE
Sst	Rank_nr4	0.2528719	0.00039996	0.00159832116455696	**	TRUE
Sst	Rank_nr5	0.3324245	9.999e-05	0.000578147307692308	***	TRUE
Sst	Rank_nr6	0.2328776	0.00049995	0.00188796907894737	**	TRUE
Sst	Rank_nr7	0.2409207	0.00049995	0.00188796907894737	**	TRUE
Sst	Rank_nr8	0.2359598	0.00049995	0.00188796907894737	**	TRUE
Sst	Rank_nr9	0.2120614	0.00149985	0.00430065980926431	**	TRUE
Sst	Rank_nr10	0.1600929	0.009999	0.0212858010788941	*	TRUE
Sst	Rank_nr11	0.1169675	0.03669633	0.0660115748205128		FALSE
Sst	Rank_nr12	0.1524138	0.01219878	0.0251053119035202	*	TRUE
Sst	Rank_nr13	0.1221508	0.03169683	0.057842134283237		FALSE
Sst	Rank_nr14	0.1527429	0.01209879	0.0249483213781842	*	TRUE
Sst	Rank_nr15	0.3646968	9.999e-05	0.000578147307692308	***	TRUE
Sst	Rank_nr16	0.2923052	0.00029997	0.00127114804026846	**	TRUE
Sst	Rank_nr17	0.2337356	0.00049995	0.00188796907894737	**	TRUE
Sst	Rank_nr18	0.23328	0.00049995	0.00188796907894737	**	TRUE
Sst	Rank_nr19	0.2452614	0.00049995	0.00188796907894737	**	TRUE
Sst	Rank_nr20	0.1009922	0.05839416	0.0990066396992481		FALSE
Sst	Rank_nr21	0.1555882	0.01149885	0.0238828088486842	*	TRUE
Sst	Rank_nr22	0.1155261	0.03889611	0.0692192893291995		FALSE
Sst	Rank_nr23	0.2034261	0.00239976	0.00637714	**	TRUE
Sst	Rank_nr24	0.1689768	0.00729927	0.0164363733166904	*	TRUE
Sst	Rank_nr25	0.1716464	0.00639936	0.0147681136842105	*	TRUE
Sst	Rank_nr26	0.1959816	0.00269973	0.007043841	**	TRUE
Sst	Rank_nr27	0.2346802	0.00049995	0.00188796907894737	**	TRUE
Sst	Rank_nr28	0.09814291	0.06269373	0.105111049182156		FALSE
Sst	Rank_nr29	0.0703262	0.1291871	0.196930794157412		FALSE
Sst	Rank_nr30	0.05775557	0.1709829	0.250251745618915		FALSE
Sst	Rank_nr31	0.1744625	0.00609939	0.0141690759602649	*	TRUE
Sst	Rank_nr32	0.2373152	0.00049995	0.00188796907894737	**	TRUE
Sst	Rank_nr33	0.2840089	0.00029997	0.00127114804026846	**	TRUE
Sst	Rank_nr34	0.4045448	9.999e-05	0.000578147307692308	***	TRUE
Sst	Rank_nr35	0.4132648	9.999e-05	0.000578147307692308	***	TRUE
Sst	Rank_nr36	0.2554918	0.00039996	0.00159832116455696	**	TRUE
Sst	Rank_nr37	0.1564973	0.01109889	0.0231894081601588	*	TRUE
Sst	Rank_nr38	0.1158631	0.03859614	0.0688406858644068		FALSE
Sst	Rank_nr39	0.1503185	0.01339866	0.0272198002702703	*	TRUE
Sst	Rank_nr40	0.1402986	0.01709829	0.0336739248471616	*	TRUE
Sst	Rank_nr41	0.1753204	0.0059994	0.0139573366249079	*	TRUE
Sst	Rank_nr42	0.2087472	0.00189981	0.00525192659369527	**	TRUE
Sst	Rank_nr43	0.1943903	0.00269973	0.007043841	**	TRUE
Sst	Rank_nr44	0.1038352	0.05369463	0.0919273030965293		FALSE
Sst	Rank_nr45	0.06745793	0.1367863	0.206224617526266		FALSE
Sst	Rank_nr46	0.1422158	0.01649835	0.0327168913002513	*	TRUE
Sst	Rank_nr47	0.1421071	0.01649835	0.0327168913002513	*	TRUE
Sst	Rank_nr48	0.1462338	0.01459854	0.0293738628298279	*	TRUE
Sst	Rank_nr49	0.1666753	0.00779922	0.0172908269241573	*	TRUE
Sst	Rank_nr50	0.1248564	0.03029697	0.0556090315639535		FALSE
Sst	Rank_nr51	0.08077874	0.1007899	0.158541960288989		FALSE
Sst	Rank_nr52	0.001944945	0.470353	0.574841130769231		FALSE
Sst	Rank_nr53	0.03085983	0.2958704	0.399342818640445		FALSE
Sst	Rank_nr54	0.01738224	0.3723628	0.4770898375		FALSE
Sst	Rank_nr55	-0.06884238	0.8854115	0.913777085812357		FALSE
Sst	Rank_nr56	-0.0518378	0.8158184	0.859946139833055		FALSE
Sst	Rank_nr57	-0.02948359	0.6830317	0.755017884068627		FALSE
Sst	Rank_nr58	-0.03947166	0.7456254	0.806143625958904		FALSE
Sst	Rank_nr59	-0.02455265	0.6519348	0.7277787		FALSE
Sst	Rank_nr60	0.001568473	0.4727527	0.57594576702661		FALSE
Sst	Rank_nr61	0.06360697	0.150485	0.223759280009407		FALSE
Sst	Rank_nr62	0.04584421	0.2215778	0.313265165517241		FALSE
Sst	Rank_nr63	0.07100328	0.1271873	0.193975993285024		FALSE
Sst	Rank_nr64	0.04618319	0.219878	0.311001275089606		FALSE
Sst	Rank_nr65	0.0384959	0.2564744	0.35466039456855		FALSE
Sst	Rank_nr66	0.0438881	0.2311769	0.323931310248447		FALSE
Sst	Rank_nr67	0.01019161	0.419658	0.528043166998804		FALSE
Sst	Rank_nr68	0.002105472	0.4694531	0.574342820999613		FALSE
Sst	Rank_nr69	0.02054883	0.3539646	0.457977968114754		FALSE
Sst	Rank_nr70	-0.02404012	0.6483352	0.725008962712465		FALSE
Sst	Rank_nr71	-0.01326587	0.5736426	0.663123283852069		FALSE
Sst	Rank_nr72	-0.03356183	0.7063294	0.775611101147826		FALSE
Sst	Rank_nr73	-0.05790278	0.8452155	0.883265585402185		FALSE
Sst	Rank_nr74	-0.01879953	0.6130387	0.697931184962135		FALSE
Sst	Rank_nr75	-0.0347455	0.7138286	0.781623865038115		FALSE
Sst	Rank_nr76	0.05824582	0.1690831	0.247700856937355		FALSE
Sst	Rank_nr77	0.07100505	0.1271873	0.193975993285024		FALSE
Sst Chodl	Rank_nr1	0.1087428	0.03349665	0.0608451806962025		FALSE
Sst Chodl	Rank_nr2	0.1712939	0.00329967	0.00834031880704564	**	TRUE
Sst Chodl	Rank_nr3	0.08936004	0.06229377	0.10460714462234		FALSE
Sst Chodl	Rank_nr4	0.1444839	0.01069893	0.0225026795536309	*	TRUE
Sst Chodl	Rank_nr5	0.1502644	0.00829917	0.0181443765166205	*	TRUE
Sst Chodl	Rank_nr6	0.0594752	0.1413859	0.212246926438421		FALSE
Sst Chodl	Rank_nr7	0.1450145	0.01059894	0.02230723572	*	TRUE
Sst Chodl	Rank_nr8	0.1108935	0.03109689	0.0568130102604167		FALSE
Sst Chodl	Rank_nr9	0.2524908	0.00019998	0.000925713870967742	***	TRUE
Sst Chodl	Rank_nr10	0.2500422	0.00019998	0.000925713870967742	***	TRUE
Sst Chodl	Rank_nr11	0.240289	0.00019998	0.000925713870967742	***	TRUE
Sst Chodl	Rank_nr12	0.1663834	0.00409959	0.0100328725813954	*	TRUE
Sst Chodl	Rank_nr13	0.1793979	0.00229977	0.00614244829949239	**	TRUE
Sst Chodl	Rank_nr14	0.1253949	0.02019798	0.0390000139816514	*	TRUE
Sst Chodl	Rank_nr15	0.3183275	9.999e-05	0.000578147307692308	***	TRUE
Sst Chodl	Rank_nr16	0.203847	0.00089991	0.00284670928857715	**	TRUE
Sst Chodl	Rank_nr17	0.1952773	0.00119988	0.00361107832221163	**	TRUE
Sst Chodl	Rank_nr18	0.1142144	0.02829717	0.0523646926670574		FALSE
Sst Chodl	Rank_nr19	0.0915419	0.05869413	0.0994084594474249		FALSE
Sst Chodl	Rank_nr20	-0.07680147	0.9315068	0.951088928719276		FALSE
Sst Chodl	Rank_nr21	0.04739337	0.1873813	0.269873523768248		FALSE
Sst Chodl	Rank_nr22	-0.02000341	0.6360364	0.714833362335351		FALSE
Sst Chodl	Rank_nr23	0.1159734	0.02679732	0.0498521739776075	*	TRUE
Sst Chodl	Rank_nr24	0.07303015	0.09759024	0.154432274526316		FALSE
Sst Chodl	Rank_nr25	0.1199805	0.02409759	0.0454728581171548	*	TRUE
Sst Chodl	Rank_nr26	0.1839085	0.0019998	0.00548511607298002	**	TRUE
Sst Chodl	Rank_nr27	0.1976427	0.00119988	0.00361107832221163	**	TRUE
Sst Chodl	Rank_nr28	0.09684236	0.04869513	0.0842820862993421		FALSE
Sst Chodl	Rank_nr29	0.0734576	0.09639036	0.152839963093923		FALSE
Sst Chodl	Rank_nr30	0.06897172	0.1085891	0.168874772758621		FALSE
Sst Chodl	Rank_nr31	0.06333722	0.1261874	0.19282363107454		FALSE
Sst Chodl	Rank_nr32	0.1237156	0.02159784	0.0413740175242718	*	TRUE
Sst Chodl	Rank_nr33	0.1308221	0.01659834	0.0328326813157895	*	TRUE
Sst Chodl	Rank_nr34	0.293059	0.00019998	0.000925713870967742	***	TRUE
Sst Chodl	Rank_nr35	0.2777249	0.00019998	0.000925713870967742	***	TRUE
Sst Chodl	Rank_nr36	0.1929717	0.00119988	0.00361107832221163	**	TRUE
Sst Chodl	Rank_nr37	0.1138833	0.02829717	0.0523646926670574		FALSE
Sst Chodl	Rank_nr38	0.09345713	0.05459454	0.0932152313574905		FALSE
Sst Chodl	Rank_nr39	0.05076848	0.1732827	0.252797358548983		FALSE
Sst Chodl	Rank_nr40	0.06541519	0.1188881	0.182820132342913		FALSE
Sst Chodl	Rank_nr41	0.152607	0.00749925	0.016743375	*	TRUE
Sst Chodl	Rank_nr42	0.1902481	0.00129987	0.00381029674094708	**	TRUE
Sst Chodl	Rank_nr43	0.1712255	0.00329967	0.00834031880704564	**	TRUE
Sst Chodl	Rank_nr44	0.08479213	0.07149285	0.117922114655172		FALSE
Sst Chodl	Rank_nr45	0.1434058	0.01109889	0.0231894081601588	*	TRUE
Sst Chodl	Rank_nr46	0.1954325	0.00119988	0.00361107832221163	**	TRUE
Sst Chodl	Rank_nr47	0.1359576	0.0139986	0.0282567648337596	*	TRUE
Sst Chodl	Rank_nr48	0.1873669	0.00189981	0.00525192659369527	**	TRUE
Sst Chodl	Rank_nr49	0.1880235	0.00179982	0.00500619536563877	**	TRUE
Sst Chodl	Rank_nr50	0.01505822	0.3735626	0.477851348541329		FALSE
Sst Chodl	Rank_nr51	-0.01993141	0.6354365	0.714833362335351		FALSE
Sst Chodl	Rank_nr52	-0.004157497	0.5150485	0.612894125329815		FALSE
Sst Chodl	Rank_nr53	0.02537355	0.3035696	0.408337974946741		FALSE
Sst Chodl	Rank_nr54	0.01424924	0.3778622	0.482179048261924		FALSE
Sst Chodl	Rank_nr55	-0.07882119	0.9377062	0.955151572064516		FALSE
Sst Chodl	Rank_nr56	-0.06083512	0.8753125	0.906123692622951		FALSE
Sst Chodl	Rank_nr57	-0.06384023	0.8859114	0.913994212352941		FALSE
Sst Chodl	Rank_nr58	-0.1010332	0.9766023	0.983455649473684		FALSE
Sst Chodl	Rank_nr59	-0.1380883	0.9970003	0.99731620630545		FALSE
Sst Chodl	Rank_nr60	-0.1165712	0.990201	0.991142852568167		FALSE
Sst Chodl	Rank_nr61	-0.06259179	0.8824118	0.911575278992147		FALSE
Sst Chodl	Rank_nr62	-0.08028787	0.9412059	0.95789394787234		FALSE
Sst Chodl	Rank_nr63	-0.002404733	0.5018498	0.601952818617021		FALSE
Sst Chodl	Rank_nr64	0.03959387	0.2232777	0.314822554220634		FALSE
Sst Chodl	Rank_nr65	0.0360993	0.2425757	0.337361887621145		FALSE
Sst Chodl	Rank_nr66	0.06096809	0.1356864	0.204859858823529		FALSE
Sst Chodl	Rank_nr67	0.06535544	0.1190881	0.183038525657254		FALSE
Sst Chodl	Rank_nr68	0.02177986	0.3243676	0.431169900294737		FALSE
Sst Chodl	Rank_nr69	0.06199415	0.1315868	0.199913150914341		FALSE
Sst Chodl	Rank_nr70	0.0613098	0.1336866	0.202421389064748		FALSE
Sst Chodl	Rank_nr71	0.01597784	0.3655634	0.470286737489813		FALSE
Sst Chodl	Rank_nr72	0.03182842	0.2660734	0.365532516884247		FALSE
Sst Chodl	Rank_nr73	0.008412857	0.4205579	0.528543507285032		FALSE
Sst Chodl	Rank_nr74	0.06435797	0.1226877	0.188204601020408		FALSE
Sst Chodl	Rank_nr75	0.06847763	0.110189	0.171110021151008		FALSE
Sst Chodl	Rank_nr76	0.1289708	0.01789821	0.03507427	*	TRUE
Sst Chodl	Rank_nr77	0.07293188	0.09789021	0.154829355195391		FALSE
SUB-ProS	Rank_nr1	0.2410063	0.00089991	0.00284670928857715	**	TRUE
SUB-ProS	Rank_nr2	0.2446142	0.00079992	0.00264157682008368	**	TRUE
SUB-ProS	Rank_nr3	0.2417092	0.00089991	0.00284670928857715	**	TRUE
SUB-ProS	Rank_nr4	0.3333842	9.999e-05	0.000578147307692308	***	TRUE
SUB-ProS	Rank_nr5	0.2994968	9.999e-05	0.000578147307692308	***	TRUE
SUB-ProS	Rank_nr6	0.2484313	0.00069993	0.00241759191466083	**	TRUE
SUB-ProS	Rank_nr7	0.2467839	0.00079992	0.00264157682008368	**	TRUE
SUB-ProS	Rank_nr8	0.2368621	0.00089991	0.00284670928857715	**	TRUE
SUB-ProS	Rank_nr9	0.250059	0.00059994	0.0021547333105802	**	TRUE
SUB-ProS	Rank_nr10	0.256311	0.00049995	0.00188796907894737	**	TRUE
SUB-ProS	Rank_nr11	0.211511	0.00319968	0.00815285694915254	**	TRUE
SUB-ProS	Rank_nr12	0.2175381	0.0019998	0.00548511607298002	**	TRUE
SUB-ProS	Rank_nr13	0.2052819	0.00429957	0.0104493783602771	*	TRUE
SUB-ProS	Rank_nr14	0.2169694	0.00219978	0.00593057682322801	**	TRUE
SUB-ProS	Rank_nr15	0.4686881	9.999e-05	0.000578147307692308	***	TRUE
SUB-ProS	Rank_nr16	0.4027241	9.999e-05	0.000578147307692308	***	TRUE
SUB-ProS	Rank_nr17	0.3527971	9.999e-05	0.000578147307692308	***	TRUE
SUB-ProS	Rank_nr18	0.3453422	9.999e-05	0.000578147307692308	***	TRUE
SUB-ProS	Rank_nr19	0.3282677	9.999e-05	0.000578147307692308	***	TRUE
SUB-ProS	Rank_nr20	0.1129189	0.05939406	0.100324797977528		FALSE
SUB-ProS	Rank_nr21	0.1983613	0.00529947	0.0125321548988764	*	TRUE
SUB-ProS	Rank_nr22	0.1296825	0.03659634	0.0659068142498574		FALSE
SUB-ProS	Rank_nr23	0.194343	0.00559944	0.0131626448845867	*	TRUE
SUB-ProS	Rank_nr24	0.2200406	0.00159984	0.00455427852119026	**	TRUE
SUB-ProS	Rank_nr25	0.1868288	0.00729927	0.0164363733166904	*	TRUE
SUB-ProS	Rank_nr26	0.1605985	0.01769823	0.0347254891920447	*	TRUE
SUB-ProS	Rank_nr27	0.1867222	0.00729927	0.0164363733166904	*	TRUE
SUB-ProS	Rank_nr28	0.1108691	0.06249375	0.104887171052632		FALSE
SUB-ProS	Rank_nr29	0.03048694	0.3147685	0.420846678450466		FALSE
SUB-ProS	Rank_nr30	0.1256657	0.04109589	0.0727240609473094		FALSE
SUB-ProS	Rank_nr31	0.1759578	0.0109989	0.0230414912408759	*	TRUE
SUB-ProS	Rank_nr32	0.1673427	0.0139986	0.0282567648337596	*	TRUE
SUB-ProS	Rank_nr33	0.1610906	0.01729827	0.0340253198691589	*	TRUE
SUB-ProS	Rank_nr34	0.2602393	0.00049995	0.00188796907894737	**	TRUE
SUB-ProS	Rank_nr35	0.2480455	0.00069993	0.00241759191466083	**	TRUE
SUB-ProS	Rank_nr36	0.1755567	0.01119888	0.023336544	*	TRUE
SUB-ProS	Rank_nr37	0.1845772	0.00769923	0.0170931568987342	*	TRUE
SUB-ProS	Rank_nr38	0.18844	0.00729927	0.0164363733166904	*	TRUE
SUB-ProS	Rank_nr39	0.2135303	0.00269973	0.007043841	**	TRUE
SUB-ProS	Rank_nr40	0.2067096	0.0039996	0.0098262546303502	**	TRUE
SUB-ProS	Rank_nr41	0.1849804	0.00759924	0.0169187592947814	*	TRUE
SUB-ProS	Rank_nr42	0.2299549	0.0009999	0.00311925326086956	**	TRUE
SUB-ProS	Rank_nr43	0.2004013	0.00479952	0.0115224978250951	*	TRUE
SUB-ProS	Rank_nr44	0.07164207	0.1472853	0.219952550662252		FALSE
SUB-ProS	Rank_nr45	0.1074275	0.06689331	0.111383006155063		FALSE
SUB-ProS	Rank_nr46	0.2450537	0.00079992	0.00264157682008368	**	TRUE
SUB-ProS	Rank_nr47	0.2483766	0.00069993	0.00241759191466083	**	TRUE
SUB-ProS	Rank_nr48	0.2999479	9.999e-05	0.000578147307692308	***	TRUE
SUB-ProS	Rank_nr49	0.3272044	9.999e-05	0.000578147307692308	***	TRUE
SUB-ProS	Rank_nr50	0.2392589	0.00089991	0.00284670928857715	**	TRUE
SUB-ProS	Rank_nr51	0.1421641	0.02679732	0.0498521739776075	*	TRUE
SUB-ProS	Rank_nr52	0.06529729	0.1683832	0.247249191813953		FALSE
SUB-ProS	Rank_nr53	0.03954977	0.270173	0.370358732522796		FALSE
SUB-ProS	Rank_nr54	0.003681763	0.4625537	0.567982120147802		FALSE
SUB-ProS	Rank_nr55	-0.04812175	0.7541246	0.811442182072256		FALSE
SUB-ProS	Rank_nr56	-0.002743707	0.4985501	0.598677316736402		FALSE
SUB-ProS	Rank_nr57	-0.001727389	0.4919508	0.592902433435115		FALSE
SUB-ProS	Rank_nr58	0.007536013	0.440156	0.547291253249311		FALSE
SUB-ProS	Rank_nr59	0.04800118	0.2347765	0.328105095396193		FALSE
SUB-ProS	Rank_nr60	0.04960789	0.2281772	0.320728147996438		FALSE
SUB-ProS	Rank_nr61	0.07182805	0.1466853	0.219160195030762		FALSE
SUB-ProS	Rank_nr62	0.01643325	0.389761	0.495559998791784		FALSE
SUB-ProS	Rank_nr63	0.01414561	0.4042596	0.511112357709251		FALSE
SUB-ProS	Rank_nr64	-0.003759467	0.5049495	0.603866612107454		FALSE
SUB-ProS	Rank_nr65	0.01016813	0.4258574	0.533967134497817		FALSE
SUB-ProS	Rank_nr66	0.02910858	0.3216678	0.428074565781711		FALSE
SUB-ProS	Rank_nr67	-0.03003321	0.6608339	0.734337424252024		FALSE
SUB-ProS	Rank_nr68	0.006379739	0.4461554	0.55300847970161		FALSE
SUB-ProS	Rank_nr69	0.01435228	0.4034597	0.510509929018036		FALSE
SUB-ProS	Rank_nr70	0.00733279	0.4408559	0.547730057575758		FALSE
SUB-ProS	Rank_nr71	0.05606518	0.2024798	0.289243768597285		FALSE
SUB-ProS	Rank_nr72	0.0208524	0.3651635	0.470092486547085		FALSE
SUB-ProS	Rank_nr73	0.02614582	0.3380662	0.443220512209302		FALSE
SUB-ProS	Rank_nr74	0.03789396	0.2782722	0.37899281078516		FALSE
SUB-ProS	Rank_nr75	0.07151028	0.1476852	0.220341293194707		FALSE
SUB-ProS	Rank_nr76	0.1284305	0.03779622	0.067643235		FALSE
SUB-ProS	Rank_nr77	0.1510708	0.02289771	0.0436258723415812	*	TRUE
Vip	Rank_nr1	0.4312643	9.999e-05	0.000578147307692308	***	TRUE
Vip	Rank_nr2	0.4797144	9.999e-05	0.000578147307692308	***	TRUE
Vip	Rank_nr3	0.3022232	0.00049995	0.00188796907894737	**	TRUE
Vip	Rank_nr4	0.3379586	0.00029997	0.00127114804026846	**	TRUE
Vip	Rank_nr5	0.3437851	0.00029997	0.00127114804026846	**	TRUE
Vip	Rank_nr6	0.2295686	0.00449955	0.010876783575804	*	TRUE
Vip	Rank_nr7	0.2905234	0.00049995	0.00188796907894737	**	TRUE
Vip	Rank_nr8	0.3034358	0.00049995	0.00188796907894737	**	TRUE
Vip	Rank_nr9	0.2728919	0.00089991	0.00284670928857715	**	TRUE
Vip	Rank_nr10	0.2308169	0.00439956	0.0106595632540292	*	TRUE
Vip	Rank_nr11	0.2498744	0.00249975	0.00659290789473684	**	TRUE
Vip	Rank_nr12	0.1772297	0.0179982	0.0352483358560794	*	TRUE
Vip	Rank_nr13	0.1473791	0.03979602	0.0705820422134831		FALSE
Vip	Rank_nr14	0.2198859	0.00659934	0.0151741561398398	*	TRUE
Vip	Rank_nr15	0.3747571	9.999e-05	0.000578147307692308	***	TRUE
Vip	Rank_nr16	0.3749961	9.999e-05	0.000578147307692308	***	TRUE
Vip	Rank_nr17	0.4292271	9.999e-05	0.000578147307692308	***	TRUE
Vip	Rank_nr18	0.4208734	9.999e-05	0.000578147307692308	***	TRUE
Vip	Rank_nr19	0.4098093	9.999e-05	0.000578147307692308	***	TRUE
Vip	Rank_nr20	0.2634668	0.00129987	0.00381029674094708	**	TRUE
Vip	Rank_nr21	0.2820052	0.00079992	0.00264157682008368	**	TRUE
Vip	Rank_nr22	0.165246	0.02549745	0.0478001482482185	*	TRUE
Vip	Rank_nr23	0.2266008	0.00509949	0.0121136869300226	*	TRUE
Vip	Rank_nr24	0.1666741	0.02469753	0.046383166097561	*	TRUE
Vip	Rank_nr25	0.1638511	0.0259974	0.0486507360995851	*	TRUE
Vip	Rank_nr26	0.1953156	0.01039896	0.0219889596249163	*	TRUE
Vip	Rank_nr27	0.2095238	0.0079992	0.0176228013956734	*	TRUE
Vip	Rank_nr28	0.1140215	0.08019198	0.130363584376931		FALSE
Vip	Rank_nr29	0.09505346	0.1168883	0.180095833626159		FALSE
Vip	Rank_nr30	0.1153901	0.07819218	0.127572461116279		FALSE
Vip	Rank_nr31	0.1461666	0.04049595	0.0717025878575435		FALSE
Vip	Rank_nr32	0.1983016	0.01009899	0.021440828130464	*	TRUE
Vip	Rank_nr33	0.2091423	0.0079992	0.0176228013956734	*	TRUE
Vip	Rank_nr34	0.3034619	0.00049995	0.00188796907894737	**	TRUE
Vip	Rank_nr35	0.2805058	0.00079992	0.00264157682008368	**	TRUE
Vip	Rank_nr36	0.1392999	0.04809519	0.0833808428500824		FALSE
Vip	Rank_nr37	0.06228693	0.2064794	0.294158603700361		FALSE
Vip	Rank_nr38	0.1072688	0.09139086	0.146012623997976		FALSE
Vip	Rank_nr39	0.1425349	0.04469553	0.0780009885074627		FALSE
Vip	Rank_nr40	0.1260878	0.06289371	0.105390362245223		FALSE
Vip	Rank_nr41	0.1410742	0.04579542	0.0797441483397684		FALSE
Vip	Rank_nr42	0.1807235	0.01639836	0.0325595110188679	*	TRUE
Vip	Rank_nr43	0.1379904	0.04929507	0.0850872258009842		FALSE
Vip	Rank_nr44	0.08110856	0.150285	0.223586119227144		FALSE
Vip	Rank_nr45	0.02703411	0.3472653	0.452462464754437		FALSE
Vip	Rank_nr46	0.1503778	0.03679632	0.0660784881911263		FALSE
Vip	Rank_nr47	0.199822	0.00979902	0.0209306536806495	*	TRUE
Vip	Rank_nr48	0.1971784	0.01019898	0.021638561733871	*	TRUE
Vip	Rank_nr49	0.1914113	0.01159884	0.0240272558267717	*	TRUE
Vip	Rank_nr50	0.1860857	0.01409859	0.0284404144600639	*	TRUE
Vip	Rank_nr51	0.128869	0.05949405	0.100386272501336		FALSE
Vip	Rank_nr52	0.03136761	0.330267	0.436256451464435		FALSE
Vip	Rank_nr53	0.09760206	0.109789	0.170656756770064		FALSE
Vip	Rank_nr54	0.07963578	0.1543846	0.228393712371134		FALSE
Vip	Rank_nr55	-0.03234425	0.6428357	0.720535323003195		FALSE
Vip	Rank_nr56	-0.02041386	0.5846415	0.673126628555799		FALSE
Vip	Rank_nr57	-0.007194702	0.5145485	0.612530020550528		FALSE
Vip	Rank_nr58	-0.04743269	0.7151285	0.781847775103878		FALSE
Vip	Rank_nr59	-0.0193998	0.5792421	0.668372554714912		FALSE
Vip	Rank_nr60	0.005045885	0.4531547	0.55970633329421		FALSE
Vip	Rank_nr61	0.03007298	0.3352665	0.440831462099125		FALSE
Vip	Rank_nr62	-0.008911088	0.5233477	0.620198456794294		FALSE
Vip	Rank_nr63	0.03587833	0.310169	0.415621193972835		FALSE
Vip	Rank_nr64	-0.006179703	0.5107489	0.608925331306646		FALSE
Vip	Rank_nr65	-0.03464456	0.6544346	0.729537440748588		FALSE
Vip	Rank_nr66	-0.02969197	0.629937	0.7115245470483		FALSE
Vip	Rank_nr67	-0.01297326	0.5458454	0.640486669565217		FALSE
Vip	Rank_nr68	-0.01458851	0.5544446	0.647926345854922		FALSE
Vip	Rank_nr69	-0.004956778	0.5054495	0.603866612107454		FALSE
Vip	Rank_nr70	-0.005007345	0.5054495	0.603866612107454		FALSE
Vip	Rank_nr71	-0.0154277	0.5580442	0.650083710586499		FALSE
Vip	Rank_nr72	-0.04751058	0.7156284	0.781852788512111		FALSE
Vip	Rank_nr73	0.003544661	0.4606539	0.566310109929907		FALSE
Vip	Rank_nr74	0.04327888	0.279772	0.380706984482759		FALSE
Vip	Rank_nr75	0.06262143	0.2051795	0.292438682392777		FALSE
Vip	Rank_nr76	0.1259153	0.06319368	0.105836842312997		FALSE
Vip	Rank_nr77	0.156153	0.03189681	0.0581734426169844		FALSE
VLMC	Rank_nr1	-0.003224493	0.4955504	0.595981947733333		FALSE
VLMC	Rank_nr2	0.124862	0.01919808	0.0373664232799014	*	TRUE
VLMC	Rank_nr3	0.1473043	0.00819918	0.0179506319417476	*	TRUE
VLMC	Rank_nr4	0.1306828	0.01559844	0.031010248790932	*	TRUE
VLMC	Rank_nr5	0.1359457	0.01239876	0.025467069173715	*	TRUE
VLMC	Rank_nr6	0.1536273	0.0069993	0.0158855428468728	*	TRUE
VLMC	Rank_nr7	0.1298252	0.01659834	0.0328326813157895	*	TRUE
VLMC	Rank_nr8	0.06348062	0.1225877	0.188142619786096		FALSE
VLMC	Rank_nr9	0.07638672	0.08469153	0.136902795806452		FALSE
VLMC	Rank_nr10	0.1396312	0.01079892	0.0226676798138298	*	TRUE
VLMC	Rank_nr11	0.05410593	0.1554845	0.229590536248831		FALSE
VLMC	Rank_nr12	0.02973531	0.2764724	0.377192466205704		FALSE
VLMC	Rank_nr13	0.1313446	0.0149985	0.0299875012666244	*	TRUE
VLMC	Rank_nr14	0.250801	9.999e-05	0.000578147307692308	***	TRUE
VLMC	Rank_nr15	0.2350842	0.00019998	0.000925713870967742	***	TRUE
VLMC	Rank_nr16	0.2565542	9.999e-05	0.000578147307692308	***	TRUE
VLMC	Rank_nr17	0.2721159	9.999e-05	0.000578147307692308	***	TRUE
VLMC	Rank_nr18	0.149785	0.00789921	0.0174879424754558	*	TRUE
VLMC	Rank_nr19	0.1631644	0.00479952	0.0115224978250951	*	TRUE
VLMC	Rank_nr20	0.2159592	0.00069993	0.00241759191466083	**	TRUE
VLMC	Rank_nr21	0.199292	0.00179982	0.00500619536563877	**	TRUE
VLMC	Rank_nr22	0.07503599	0.08859114	0.142476937840041		FALSE
VLMC	Rank_nr23	0.1378131	0.01169883	0.0242184959409836	*	TRUE
VLMC	Rank_nr24	0.1040062	0.03759624	0.0673999600681431		FALSE
VLMC	Rank_nr25	0.1314936	0.0149985	0.0299875012666244	*	TRUE
VLMC	Rank_nr26	0.08193005	0.07259274	0.119299989682457		FALSE
VLMC	Rank_nr27	0.1350238	0.01309869	0.0267481011190168	*	TRUE
VLMC	Rank_nr28	0.0601559	0.1332867	0.201912721641075		FALSE
VLMC	Rank_nr29	0.09502766	0.04909509	0.0848348106896552		FALSE
VLMC	Rank_nr30	0.1244829	0.01959804	0.0379809774585635	*	TRUE
VLMC	Rank_nr31	0.1463292	0.00859914	0.0187353243478261	*	TRUE
VLMC	Rank_nr32	0.1806946	0.00289971	0.00749744837837838	**	TRUE
VLMC	Rank_nr33	0.2268409	0.00019998	0.000925713870967742	***	TRUE
VLMC	Rank_nr34	0.1723581	0.00419958	0.0102616672291022	*	TRUE
VLMC	Rank_nr35	0.08905929	0.05819418	0.0987736700322581		FALSE
VLMC	Rank_nr36	0.09140159	0.05389461	0.0921697095178765		FALSE
VLMC	Rank_nr37	0.05033653	0.1685831	0.247312661105948		FALSE
VLMC	Rank_nr38	0.03262957	0.2618738	0.361177626299694		FALSE
VLMC	Rank_nr39	0.06269764	0.1253875	0.191786985222868		FALSE
VLMC	Rank_nr40	0.008389892	0.4149585	0.523172517771565		FALSE
VLMC	Rank_nr41	0.02243658	0.3217678	0.428074565781711		FALSE
VLMC	Rank_nr42	0.03929866	0.2228777	0.31453951671882		FALSE
VLMC	Rank_nr43	-0.000377704	0.4748525	0.577246570080863		FALSE
VLMC	Rank_nr44	-0.08205423	0.9465053	0.961109428511733		FALSE
VLMC	Rank_nr45	-0.06573503	0.8968103	0.923729238858075		FALSE
VLMC	Rank_nr46	0.02171901	0.3263674	0.433098731315679		FALSE
VLMC	Rank_nr47	-0.00793247	0.5312469	0.626502227605529		FALSE
VLMC	Rank_nr48	0.09988896	0.04249575	0.0746572525041736		FALSE
VLMC	Rank_nr49	0.1771513	0.00339966	0.0085724653514377	**	TRUE
VLMC	Rank_nr50	0.2386729	9.999e-05	0.000578147307692308	***	TRUE
VLMC	Rank_nr51	0.2066412	0.0009999	0.00311925326086956	**	TRUE
VLMC	Rank_nr52	0.2453293	9.999e-05	0.000578147307692308	***	TRUE
VLMC	Rank_nr53	0.1948878	0.0019998	0.00548511607298002	**	TRUE
VLMC	Rank_nr54	0.1349609	0.01309869	0.0267481011190168	*	TRUE
VLMC	Rank_nr55	0.07836041	0.07969203	0.129684401396907		FALSE
VLMC	Rank_nr56	0.02044309	0.3354665	0.440910799542048		FALSE
VLMC	Rank_nr57	0.01286397	0.3853615	0.490756859822509		FALSE
VLMC	Rank_nr58	0.01906705	0.3443656	0.449426291525424		FALSE
VLMC	Rank_nr59	0.05429421	0.1545845	0.228582326229508		FALSE
VLMC	Rank_nr60	0.01225833	0.3887611	0.494487829452055		FALSE
VLMC	Rank_nr61	-0.01275562	0.5675432	0.657758400293686		FALSE
VLMC	Rank_nr62	-0.02914862	0.6931307	0.763774387399651		FALSE
VLMC	Rank_nr63	-0.02103235	0.6340366	0.714733754444841		FALSE
VLMC	Rank_nr64	-0.00781704	0.530447	0.625792667787743		FALSE
VLMC	Rank_nr65	0.007666908	0.4189581	0.527372696052632		FALSE
VLMC	Rank_nr66	-0.0007958755	0.4786521	0.581194107576923		FALSE
VLMC	Rank_nr67	0.02092908	0.3324668	0.438692051754386		FALSE
VLMC	Rank_nr68	0.02195445	0.3252675	0.43200231278923		FALSE
VLMC	Rank_nr69	0.07349099	0.09209079	0.146907844381001		FALSE
VLMC	Rank_nr70	0.01469972	0.3727627	0.477408455943205		FALSE
VLMC	Rank_nr71	0.05536186	0.1505849	0.223759280009407		FALSE
VLMC	Rank_nr72	-0.04599325	0.8050195	0.85190280211126		FALSE
VLMC	Rank_nr73	0.04335479	0.2030797	0.289969521890547		FALSE
VLMC	Rank_nr74	0.08210254	0.07179282	0.118293284311065		FALSE
VLMC	Rank_nr75	0.05125268	0.1656834	0.24362482244993		FALSE
VLMC	Rank_nr76	0.1132566	0.02829717	0.0523646926670574		FALSE
VLMC	Rank_nr77	0.2083973	0.00089991	0.00284670928857715	**	TRUE

### Sheet: mouse_BIP
celltype	window.rank	enrichment.score	p.val	p.val.adj	significance.level	significant
Astro	Rank_nr1	0.458102	9.999e-05	0.001237995	**	TRUE
Astro	Rank_nr2	0.5093483	9.999e-05	0.001237995	**	TRUE
Astro	Rank_nr3	0.4649504	9.999e-05	0.001237995	**	TRUE
Astro	Rank_nr4	0.4569244	9.999e-05	0.001237995	**	TRUE
Astro	Rank_nr5	0.4026673	9.999e-05	0.001237995	**	TRUE
Astro	Rank_nr6	0.3309652	0.00019998	0.00214656643776824	**	TRUE
Astro	Rank_nr7	0.215199	0.00509949	0.0318050486034913	*	TRUE
Astro	Rank_nr8	0.211656	0.00549945	0.0337939175675676	*	TRUE
Astro	Rank_nr9	0.2112048	0.00549945	0.0337939175675676	*	TRUE
Astro	Rank_nr10	0.3056989	0.00029997	0.00297708321428571	**	TRUE
Astro	Rank_nr11	0.2417024	0.00269973	0.01875562425	*	TRUE
Astro	Rank_nr12	0.2974246	0.00059994	0.00508627098305085	**	TRUE
Astro	Rank_nr13	0.2702735	0.00189981	0.0136928668876081	*	TRUE
Astro	Rank_nr14	0.2691487	0.00189981	0.0136928668876081	*	TRUE
Astro	Rank_nr15	0.1894429	0.00829917	0.0473886396575342	*	TRUE
Astro	Rank_nr16	0.1843066	0.009999	0.05557222		FALSE
Astro	Rank_nr17	0.08112336	0.1246875	0.341833009309967		FALSE
Astro	Rank_nr18	0.06112065	0.1820818	0.428800924482109		FALSE
Astro	Rank_nr19	-0.01533483	0.5578442	0.729320085788924		FALSE
Astro	Rank_nr20	0.05845404	0.1915808	0.438776172893773		FALSE
Astro	Rank_nr21	0.0114919	0.4027597	0.631141610087719		FALSE
Astro	Rank_nr22	0.0313303	0.3026697	0.552134879431072		FALSE
Astro	Rank_nr23	0.02282889	0.3423658	0.592738384636678		FALSE
Astro	Rank_nr24	0.03272676	0.2956704	0.544129264459161		FALSE
Astro	Rank_nr25	-0.05854922	0.7982202	0.866060571428571		FALSE
Astro	Rank_nr26	-0.02766214	0.630037	0.771513105136986		FALSE
Astro	Rank_nr27	-0.04847364	0.7486251	0.834846845786892		FALSE
Astro	Rank_nr28	-0.07393634	0.8633137	0.904544433891914		FALSE
Astro	Rank_nr29	-0.01283425	0.5416458	0.718982157596612		FALSE
Astro	Rank_nr30	0.02444289	0.3349665	0.584788078506629		FALSE
Astro	Rank_nr31	0.04504193	0.2417758	0.49584539		FALSE
Astro	Rank_nr32	0.1317122	0.04119588	0.165378645072231		FALSE
Astro	Rank_nr33	0.2739745	0.00189981	0.0136928668876081	*	TRUE
Astro	Rank_nr34	0.180442	0.01139886	0.0610461431691649		FALSE
Astro	Rank_nr35	0.1579975	0.02059794	0.0994506716988417		FALSE
Astro	Rank_nr36	0.1456286	0.02889711	0.129056557339286		FALSE
Astro	Rank_nr37	0.0848445	0.1148885	0.328384158285714		FALSE
Astro	Rank_nr38	0.01997888	0.3567643	0.598034527010724		FALSE
Astro	Rank_nr39	0.01573577	0.380062	0.612458158505155		FALSE
Astro	Rank_nr40	-0.0009945333	0.4714529	0.680382979169071		FALSE
Astro	Rank_nr41	0.01274482	0.3961604	0.624320832010082		FALSE
Astro	Rank_nr42	0.021809	0.3477652	0.595595872229822		FALSE
Astro	Rank_nr43	0.02635747	0.3255674	0.575031121045198		FALSE
Astro	Rank_nr44	0.06439369	0.1721828	0.414465046005775		FALSE
Astro	Rank_nr45	0.09954456	0.08819118	0.279906270532995		FALSE
Astro	Rank_nr46	0.08418631	0.1166883	0.329759817288136		FALSE
Astro	Rank_nr47	0.05885731	0.1892811	0.43792047280296		FALSE
Astro	Rank_nr48	0.08394316	0.1171883	0.330245374915636		FALSE
Astro	Rank_nr49	0.03596505	0.2830717	0.531902570773854		FALSE
Astro	Rank_nr50	0.0276356	0.3190681	0.569179256847361		FALSE
Astro	Rank_nr51	0.02107084	0.3512649	0.595876466666667		FALSE
Astro	Rank_nr52	0.06080843	0.1836816	0.429969861178672		FALSE
Astro	Rank_nr53	0.03337338	0.2938706	0.542013547640118		FALSE
Astro	Rank_nr54	0.0397229	0.2657734	0.520924195454545		FALSE
Astro	Rank_nr55	0.06823329	0.1591841	0.393010300197433		FALSE
Astro	Rank_nr56	0.01759134	0.3693631	0.606879227183191		FALSE
Astro	Rank_nr57	0.008355434	0.4208579	0.644954416605392		FALSE
Astro	Rank_nr58	-0.02437971	0.6089391	0.75957939605985		FALSE
Astro	Rank_nr59	-0.03817039	0.6918308	0.7995697		FALSE
Astro	Rank_nr60	-0.006618239	0.5056494	0.703025441004415		FALSE
Astro	Rank_nr61	-0.05344287	0.7733227	0.850628923790677		FALSE
CA1-ProS	Rank_nr1	0.5597894	9.999e-05	0.001237995	**	TRUE
CA1-ProS	Rank_nr2	0.3248469	9.999e-05	0.001237995	**	TRUE
CA1-ProS	Rank_nr3	0.3016099	9.999e-05	0.001237995	**	TRUE
CA1-ProS	Rank_nr4	0.256791	0.00019998	0.00214656643776824	**	TRUE
CA1-ProS	Rank_nr5	0.2838056	9.999e-05	0.001237995	**	TRUE
CA1-ProS	Rank_nr6	0.2138751	0.00029997	0.00297708321428571	**	TRUE
CA1-ProS	Rank_nr7	0.2240161	0.00029997	0.00297708321428571	**	TRUE
CA1-ProS	Rank_nr8	0.1755978	0.00139986	0.01041979125	*	TRUE
CA1-ProS	Rank_nr9	0.06853623	0.1005899	0.307173797191697		FALSE
CA1-ProS	Rank_nr10	0.2008488	0.00049995	0.00446562482142857	**	TRUE
CA1-ProS	Rank_nr11	0.1329005	0.01029897	0.0567350748237885		FALSE
CA1-ProS	Rank_nr12	0.1414178	0.00719928	0.0419706276923077	*	TRUE
CA1-ProS	Rank_nr13	0.1021988	0.03339666	0.143760837624785		FALSE
CA1-ProS	Rank_nr14	0.1533514	0.00479952	0.0302357670528967	*	TRUE
CA1-ProS	Rank_nr15	0.09004308	0.05159484	0.198826956610169		FALSE
CA1-ProS	Rank_nr16	0.1174595	0.01849815	0.0908916957760314		FALSE
CA1-ProS	Rank_nr17	0.07839045	0.0769923	0.253699265217391		FALSE
CA1-ProS	Rank_nr18	0.07017356	0.09689031	0.298308126891892		FALSE
CA1-ProS	Rank_nr19	0.08445226	0.0649935	0.228941892253521		FALSE
CA1-ProS	Rank_nr20	0.06667062	0.1071893	0.316722452004717		FALSE
CA1-ProS	Rank_nr21	0.01486209	0.3705629	0.607324910157274		FALSE
CA1-ProS	Rank_nr22	0.08349617	0.06689331	0.233008590961003		FALSE
CA1-ProS	Rank_nr23	0.03982275	0.2124788	0.465740121647677		FALSE
CA1-ProS	Rank_nr24	0.02857011	0.2775722	0.527893823860182		FALSE
CA1-ProS	Rank_nr25	0.02770044	0.2826717	0.531550317067669		FALSE
CA1-ProS	Rank_nr26	-0.004083366	0.5126487	0.70485673375481		FALSE
CA1-ProS	Rank_nr27	-0.03888896	0.7631237	0.844874888756087		FALSE
CA1-ProS	Rank_nr28	-0.1528976	0.9993001	0.9993001		FALSE
CA1-ProS	Rank_nr29	-0.1310422	0.9959004	0.997895392788462		FALSE
CA1-ProS	Rank_nr30	-0.0993272	0.9776022	0.983500845615446		FALSE
CA1-ProS	Rank_nr31	-0.1365414	0.9970003	0.997998379471789		FALSE
CA1-ProS	Rank_nr32	-0.06895263	0.9121088	0.937601359967119		FALSE
CA1-ProS	Rank_nr33	0.05439107	0.1487851	0.374986540886203		FALSE
CA1-ProS	Rank_nr34	0.1098302	0.0249975	0.116205850371747		FALSE
CA1-ProS	Rank_nr35	0.07002294	0.09709029	0.298308126891892		FALSE
CA1-ProS	Rank_nr36	0.04147748	0.2047795	0.458097969141324		FALSE
CA1-ProS	Rank_nr37	0.008951772	0.4137586	0.638994854164096		FALSE
CA1-ProS	Rank_nr38	-0.01211098	0.5731427	0.735469416469985		FALSE
CA1-ProS	Rank_nr39	0.1032035	0.03219678	0.140530797172775		FALSE
CA1-ProS	Rank_nr40	0.1299716	0.01139886	0.0610461431691649		FALSE
CA1-ProS	Rank_nr41	0.1405622	0.00749925	0.0433155294457275	*	TRUE
CA1-ProS	Rank_nr42	0.160636	0.00369963	0.0244782397619048	*	TRUE
CA1-ProS	Rank_nr43	0.1800516	0.00129987	0.009851439	**	TRUE
CA1-ProS	Rank_nr44	0.05919525	0.1319868	0.353314531336898		FALSE
CA1-ProS	Rank_nr45	0.03679117	0.229677	0.482917879831933		FALSE
CA1-ProS	Rank_nr46	0.05593243	0.1429857	0.36818032412731		FALSE
CA1-ProS	Rank_nr47	0.02116886	0.3289671	0.577136617882188		FALSE
CA1-ProS	Rank_nr48	-0.001733706	0.4949505	0.695042785233015		FALSE
CA1-ProS	Rank_nr49	0.02459895	0.3051695	0.554632621278141		FALSE
CA1-ProS	Rank_nr50	0.02331614	0.3142686	0.563834841176471		FALSE
CA1-ProS	Rank_nr51	-0.05039073	0.829717	0.885233482729211		FALSE
CA1-ProS	Rank_nr52	-0.02803596	0.6877312	0.796166557704766		FALSE
CA1-ProS	Rank_nr53	0.0176579	0.3525647	0.596888256883815		FALSE
CA1-ProS	Rank_nr54	-0.002265182	0.4993501	0.698812932960894		FALSE
CA1-ProS	Rank_nr55	0.0009016812	0.4731527	0.680663823333333		FALSE
CA1-ProS	Rank_nr56	0.01515579	0.3679632	0.605843293745885		FALSE
CA1-ProS	Rank_nr57	0.01432063	0.3743626	0.610352583181226		FALSE
CA1-ProS	Rank_nr58	-0.03923033	0.7658234	0.846739311847922		FALSE
CA1-ProS	Rank_nr59	-0.02967044	0.70023	0.804074944903581		FALSE
CA1-ProS	Rank_nr60	0.004583589	0.4466553	0.66411430129717		FALSE
CA1-ProS	Rank_nr61	-0.04197056	0.780322	0.853930565135608		FALSE
CA2-IG-FC	Rank_nr1	0.6019306	9.999e-05	0.001237995	**	TRUE
CA2-IG-FC	Rank_nr2	0.402664	9.999e-05	0.001237995	**	TRUE
CA2-IG-FC	Rank_nr3	0.3509423	9.999e-05	0.001237995	**	TRUE
CA2-IG-FC	Rank_nr4	0.3579773	9.999e-05	0.001237995	**	TRUE
CA2-IG-FC	Rank_nr5	0.4307383	9.999e-05	0.001237995	**	TRUE
CA2-IG-FC	Rank_nr6	0.2675573	0.00019998	0.00214656643776824	**	TRUE
CA2-IG-FC	Rank_nr7	0.29283	9.999e-05	0.001237995	**	TRUE
CA2-IG-FC	Rank_nr8	0.2127181	0.00089991	0.00730738607142857	**	TRUE
CA2-IG-FC	Rank_nr9	0.1010344	0.05669433	0.20981180844904		FALSE
CA2-IG-FC	Rank_nr10	0.1535833	0.01149885	0.0614500509615385		FALSE
CA2-IG-FC	Rank_nr11	0.1491118	0.01329867	0.0691475544074844		FALSE
CA2-IG-FC	Rank_nr12	0.1470156	0.01409859	0.0725526205555555		FALSE
CA2-IG-FC	Rank_nr13	0.113303	0.04029597	0.163339093954619		FALSE
CA2-IG-FC	Rank_nr14	0.09773135	0.06219378	0.222527387381974		FALSE
CA2-IG-FC	Rank_nr15	0.1013786	0.05609439	0.208457755408618		FALSE
CA2-IG-FC	Rank_nr16	0.1477716	0.01369863	0.0709322435403727		FALSE
CA2-IG-FC	Rank_nr17	0.04882855	0.2068793	0.459507219626998		FALSE
CA2-IG-FC	Rank_nr18	0.06401724	0.1472853	0.373212295136778		FALSE
CA2-IG-FC	Rank_nr19	0.07489349	0.1141886	0.327990823138603		FALSE
CA2-IG-FC	Rank_nr20	0.06436721	0.1464854	0.372570970833333		FALSE
CA2-IG-FC	Rank_nr21	0.03022923	0.3014699	0.55115220752924		FALSE
CA2-IG-FC	Rank_nr22	0.03733984	0.2618738	0.516900530969267		FALSE
CA2-IG-FC	Rank_nr23	-0.006075769	0.5232477	0.7116054908646		FALSE
CA2-IG-FC	Rank_nr24	0.009178898	0.4243576	0.646724654595253		FALSE
CA2-IG-FC	Rank_nr25	0.006689879	0.439856	0.659179734131736		FALSE
CA2-IG-FC	Rank_nr26	-0.01059361	0.5523448	0.725046982013634		FALSE
CA2-IG-FC	Rank_nr27	-0.05118685	0.7986201	0.866060571428571		FALSE
CA2-IG-FC	Rank_nr28	-0.1448242	0.9943006	0.996691703647295		FALSE
CA2-IG-FC	Rank_nr29	-0.1209597	0.9808019	0.985926668770096		FALSE
CA2-IG-FC	Rank_nr30	-0.1180652	0.9774023	0.983500845615446		FALSE
CA2-IG-FC	Rank_nr31	-0.1040905	0.9615038	0.972390215851193		FALSE
CA2-IG-FC	Rank_nr32	-0.05130825	0.7994201	0.866060571428571		FALSE
CA2-IG-FC	Rank_nr33	0.08556328	0.0879912	0.279626418297332		FALSE
CA2-IG-FC	Rank_nr34	0.1262689	0.02839716	0.127736145971223		FALSE
CA2-IG-FC	Rank_nr35	0.0525956	0.1915808	0.438776172893773		FALSE
CA2-IG-FC	Rank_nr36	0.02781065	0.3139686	0.563834841176471		FALSE
CA2-IG-FC	Rank_nr37	0.04142957	0.2424758	0.495859416421569		FALSE
CA2-IG-FC	Rank_nr38	-0.06058084	0.8387161	0.889037782245763		FALSE
CA2-IG-FC	Rank_nr39	0.03229432	0.290271	0.538551758902077		FALSE
CA2-IG-FC	Rank_nr40	0.01555508	0.3825617	0.614901549935733		FALSE
CA2-IG-FC	Rank_nr41	0.05231709	0.1924808	0.439283893072015		FALSE
CA2-IG-FC	Rank_nr42	0.06484526	0.1449855	0.371145072159672		FALSE
CA2-IG-FC	Rank_nr43	0.1632728	0.00839916	0.0478503397722096	*	TRUE
CA2-IG-FC	Rank_nr44	0.09436844	0.0679932	0.234273548324176		FALSE
CA2-IG-FC	Rank_nr45	0.09799316	0.06179382	0.221730765882353		FALSE
CA2-IG-FC	Rank_nr46	0.0945463	0.06779322	0.234273548324176		FALSE
CA2-IG-FC	Rank_nr47	0.08205075	0.09639036	0.297620111555556		FALSE
CA2-IG-FC	Rank_nr48	0.01186489	0.4051595	0.63257004928527		FALSE
CA2-IG-FC	Rank_nr49	0.02156945	0.3470653	0.594935103015764		FALSE
CA2-IG-FC	Rank_nr50	0.04616326	0.2184782	0.474495756896552		FALSE
CA2-IG-FC	Rank_nr51	-0.02480674	0.6459354	0.778370371168582		FALSE
CA2-IG-FC	Rank_nr52	-0.02969278	0.6757324	0.79174816758653		FALSE
CA2-IG-FC	Rank_nr53	0.02101215	0.3506649	0.595876466666667		FALSE
CA2-IG-FC	Rank_nr54	0.008895632	0.4255574	0.647002466504559		FALSE
CA2-IG-FC	Rank_nr55	0.01431848	0.389561	0.618756927619048		FALSE
CA2-IG-FC	Rank_nr56	0.0386212	0.2554745	0.508711564092357		FALSE
CA2-IG-FC	Rank_nr57	0.04710672	0.2150785	0.469381613001745		FALSE
CA2-IG-FC	Rank_nr58	-0.01090923	0.5543446	0.725872169947644		FALSE
CA2-IG-FC	Rank_nr59	0.01060557	0.4137586	0.638994854164096		FALSE
CA2-IG-FC	Rank_nr60	0.0480981	0.2107789	0.464047560651408		FALSE
CA2-IG-FC	Rank_nr61	0.0147879	0.3873613	0.618422317759389		FALSE
CA3	Rank_nr1	0.4628268	9.999e-05	0.001237995	**	TRUE
CA3	Rank_nr2	0.3047742	9.999e-05	0.001237995	**	TRUE
CA3	Rank_nr3	0.2667031	0.00019998	0.00214656643776824	**	TRUE
CA3	Rank_nr4	0.2427802	0.00019998	0.00214656643776824	**	TRUE
CA3	Rank_nr5	0.2827493	9.999e-05	0.001237995	**	TRUE
CA3	Rank_nr6	0.1601016	0.00469953	0.0297557583037975	*	TRUE
CA3	Rank_nr7	0.1565109	0.00559944	0.0343240182352941	*	TRUE
CA3	Rank_nr8	0.1227844	0.02019798	0.0977082165957447		FALSE
CA3	Rank_nr9	0.05882925	0.1476852	0.373721724165824		FALSE
CA3	Rank_nr10	0.155481	0.00579942	0.0349502395662651	*	TRUE
CA3	Rank_nr11	0.1077365	0.03329667	0.143577537362069		FALSE
CA3	Rank_nr12	0.07697747	0.08659134	0.27623079252551		FALSE
CA3	Rank_nr13	0.0445577	0.2110789	0.464299321811785		FALSE
CA3	Rank_nr14	0.07536737	0.09109089	0.2850854886		FALSE
CA3	Rank_nr15	0.0358004	0.2540746	0.507540395047923		FALSE
CA3	Rank_nr16	0.07216272	0.10039	0.306938129584352		FALSE
CA3	Rank_nr17	0.05989136	0.1433857	0.36818032412731		FALSE
CA3	Rank_nr18	0.1063132	0.03509649	0.148521694568528		FALSE
CA3	Rank_nr19	0.105406	0.03639636	0.152730363020134		FALSE
CA3	Rank_nr20	0.03806865	0.2425757	0.495859416421569		FALSE
CA3	Rank_nr21	0.01987281	0.3547645	0.596888256883815		FALSE
CA3	Rank_nr22	0.001904539	0.4790521	0.683576282460137		FALSE
CA3	Rank_nr23	-0.04596128	0.8006199	0.866443258286456		FALSE
CA3	Rank_nr24	-0.03493824	0.7376262	0.829497808543165		FALSE
CA3	Rank_nr25	0.01050232	0.4183582	0.642457924002455		FALSE
CA3	Rank_nr26	-0.01774314	0.6268373	0.771003091101278		FALSE
CA3	Rank_nr27	-0.07491971	0.9171083	0.941193212269184		FALSE
CA3	Rank_nr28	-0.123697	0.990201	0.993378540312876		FALSE
CA3	Rank_nr29	-0.1531965	0.9984002	0.99879956008		FALSE
CA3	Rank_nr30	-0.1160835	0.9870013	0.990565911436597		FALSE
CA3	Rank_nr31	-0.08427432	0.9427057	0.959197296867372		FALSE
CA3	Rank_nr32	0.005587816	0.4524548	0.666032639670394		FALSE
CA3	Rank_nr33	0.07101377	0.1033897	0.312291835386473		FALSE
CA3	Rank_nr34	0.117446	0.0249975	0.116205850371747		FALSE
CA3	Rank_nr35	0.08766467	0.06189381	0.221771373653295		FALSE
CA3	Rank_nr36	0.01894665	0.3617638	0.602173995880399		FALSE
CA3	Rank_nr37	-0.01385462	0.5992401	0.751604558726179		FALSE
CA3	Rank_nr38	-0.03701074	0.7518248	0.837556269398664		FALSE
CA3	Rank_nr39	0.05818807	0.150185	0.376742913741224		FALSE
CA3	Rank_nr40	0.04864051	0.1917808	0.438832370356816		FALSE
CA3	Rank_nr41	0.07979834	0.07939206	0.259216112349869		FALSE
CA3	Rank_nr42	0.09057059	0.05679432	0.20981180844904		FALSE
CA3	Rank_nr43	0.13855	0.01139886	0.0610461431691649		FALSE
CA3	Rank_nr44	0.04044062	0.230377	0.483772356842989		FALSE
CA3	Rank_nr45	0.06311114	0.129787	0.350051063577586		FALSE
CA3	Rank_nr46	0.08701823	0.06349365	0.22556479921875		FALSE
CA3	Rank_nr47	0.03805776	0.2426757	0.495859416421569		FALSE
CA3	Rank_nr48	0.02161638	0.3438656	0.59280865399449		FALSE
CA3	Rank_nr49	0.0222189	0.3408659	0.592017788819444		FALSE
CA3	Rank_nr50	0.03745816	0.2473753	0.502996443333333		FALSE
CA3	Rank_nr51	-0.0412922	0.7750225	0.851265380983751		FALSE
CA3	Rank_nr52	-0.01707043	0.6212379	0.767646239081028		FALSE
CA3	Rank_nr53	0.01820735	0.3651635	0.605479512185431		FALSE
CA3	Rank_nr54	0.002937418	0.4724528	0.680663823333333		FALSE
CA3	Rank_nr55	0.02493725	0.3229677	0.573273397941803		FALSE
CA3	Rank_nr56	-0.01680156	0.6189381	0.765560923887241		FALSE
CA3	Rank_nr57	-0.01949953	0.6384362	0.775864400485909		FALSE
CA3	Rank_nr58	-0.06240174	0.8771123	0.914024109291667		FALSE
CA3	Rank_nr59	-0.04784715	0.8112189	0.872199621314998		FALSE
CA3	Rank_nr60	-0.01055109	0.5744426	0.73675945774359		FALSE
CA3	Rank_nr61	-0.06412668	0.8834117	0.918292876849543		FALSE
Car3	Rank_nr1	0.6137696	9.999e-05	0.001237995	**	TRUE
Car3	Rank_nr2	0.3781023	9.999e-05	0.001237995	**	TRUE
Car3	Rank_nr3	0.2918545	0.00029997	0.00297708321428571	**	TRUE
Car3	Rank_nr4	0.3021304	0.00029997	0.00297708321428571	**	TRUE
Car3	Rank_nr5	0.3878934	9.999e-05	0.001237995	**	TRUE
Car3	Rank_nr6	0.335564	0.00019998	0.00214656643776824	**	TRUE
Car3	Rank_nr7	0.3140386	0.00019998	0.00214656643776824	**	TRUE
Car3	Rank_nr8	0.3044142	0.00029997	0.00297708321428571	**	TRUE
Car3	Rank_nr9	0.2310324	0.0009999	0.00796417165605096	**	TRUE
Car3	Rank_nr10	0.2545207	0.00049995	0.00446562482142857	**	TRUE
Car3	Rank_nr11	0.1045274	0.05529447	0.207644849054054		FALSE
Car3	Rank_nr12	0.1934418	0.00349965	0.0234027397058824	*	TRUE
Car3	Rank_nr13	0.1415436	0.01989801	0.0964436492441861		FALSE
Car3	Rank_nr14	0.07864998	0.1090891	0.319394080818713		FALSE
Car3	Rank_nr15	0.04577375	0.2252775	0.4790978125		FALSE
Car3	Rank_nr16	0.1235308	0.03229677	0.140721640714286		FALSE
Car3	Rank_nr17	0.07630301	0.1161884	0.329759817288136		FALSE
Car3	Rank_nr18	0.04295942	0.2369763	0.48941183014038		FALSE
Car3	Rank_nr19	0.08452629	0.09389061	0.290979449330855		FALSE
Car3	Rank_nr20	0.08229553	0.09959004	0.304864981689106		FALSE
Car3	Rank_nr21	-0.009515252	0.5413459	0.718982157596612		FALSE
Car3	Rank_nr22	0.05488315	0.1876812	0.435427348051948		FALSE
Car3	Rank_nr23	0.04946585	0.210279	0.464015708281938		FALSE
Car3	Rank_nr24	0.09598647	0.06949305	0.238085093219178		FALSE
Car3	Rank_nr25	0.09915829	0.06339366	0.225529934082504		FALSE
Car3	Rank_nr26	0.09342661	0.07369263	0.248389848557951		FALSE
Car3	Rank_nr27	0.001886498	0.4613539	0.672404489452214		FALSE
Car3	Rank_nr28	-0.01226547	0.560044	0.729450282346833		FALSE
Car3	Rank_nr29	-0.0163938	0.5883412	0.743906716068722		FALSE
Car3	Rank_nr30	-0.0006020648	0.4807519	0.683765588813174		FALSE
Car3	Rank_nr31	-0.01560077	0.5843416	0.74247754773997		FALSE
Car3	Rank_nr32	0.09687798	0.06869313	0.235667377407407		FALSE
Car3	Rank_nr33	0.09199712	0.07759224	0.255339726631579		FALSE
Car3	Rank_nr34	0.08536926	0.09249075	0.288428136845387		FALSE
Car3	Rank_nr35	0.05148243	0.20048	0.451530449954995		FALSE
Car3	Rank_nr36	0.05041683	0.2049795	0.45813559383378		FALSE
Car3	Rank_nr37	-0.007412418	0.5273473	0.712706987155963		FALSE
Car3	Rank_nr38	0.03542657	0.2746725	0.526936972073451		FALSE
Car3	Rank_nr39	0.05714571	0.1793821	0.425649556072106		FALSE
Car3	Rank_nr40	0.03816366	0.260074	0.514592621835443		FALSE
Car3	Rank_nr41	-0.02471556	0.6428357	0.777420196085065		FALSE
Car3	Rank_nr42	0.005133541	0.4429557	0.662482011775254		FALSE
Car3	Rank_nr43	-0.01203579	0.5586441	0.729450282346833		FALSE
Car3	Rank_nr44	-0.0351279	0.7090291	0.808978913822993		FALSE
Car3	Rank_nr45	-0.01463583	0.5765423	0.738694821875		FALSE
Car3	Rank_nr46	-0.02706555	0.6575342	0.782346828829686		FALSE
Car3	Rank_nr47	-0.004868697	0.5093491	0.703025441004415		FALSE
Car3	Rank_nr48	0.009404483	0.4154585	0.63981632296798		FALSE
Car3	Rank_nr49	-0.002182562	0.4912509	0.692960237394247		FALSE
Car3	Rank_nr50	-0.0403733	0.7405259	0.831636854916929		FALSE
Car3	Rank_nr51	-0.03724261	0.7222278	0.818437574898052		FALSE
Car3	Rank_nr52	-0.05590738	0.8206179	0.878957331006424		FALSE
Car3	Rank_nr53	-0.02898368	0.670033	0.789313951506591		FALSE
Car3	Rank_nr54	-0.00957018	0.5417458	0.718982157596612		FALSE
Car3	Rank_nr55	0.01866715	0.3586641	0.599211031462926		FALSE
Car3	Rank_nr56	0.0004850613	0.4734527	0.680663823333333		FALSE
Car3	Rank_nr57	-0.04067703	0.7417258	0.831827219094576		FALSE
Car3	Rank_nr58	-0.06149581	0.8461154	0.89374354535473		FALSE
Car3	Rank_nr59	-0.04967775	0.790221	0.861902625817706		FALSE
Car3	Rank_nr60	-0.05438924	0.8145185	0.87467186281666		FALSE
Car3	Rank_nr61	-0.04187566	0.7487251	0.834846845786892		FALSE
CR	Rank_nr1	0.1445976	0.00339966	0.0229179236118598	*	TRUE
CR	Rank_nr2	0.05073454	0.1324868	0.353563443297872		FALSE
CR	Rank_nr3	-0.01687073	0.6286371	0.771513105136986		FALSE
CR	Rank_nr4	0.09312038	0.03109689	0.136924862482394		FALSE
CR	Rank_nr5	0.05424959	0.1185881	0.332126358454647		FALSE
CR	Rank_nr6	0.1221095	0.00869913	0.04944664575	*	TRUE
CR	Rank_nr7	0.09949921	0.0249975	0.116205850371747		FALSE
CR	Rank_nr8	0.08146049	0.04719528	0.185590244150943		FALSE
CR	Rank_nr9	0.07134451	0.0669933	0.233032327260083		FALSE
CR	Rank_nr10	0.1838695	0.00109989	0.00859632778125	**	TRUE
CR	Rank_nr11	0.02346648	0.2838716	0.532605305026257		FALSE
CR	Rank_nr12	0.01683371	0.3338666	0.583508292522711		FALSE
CR	Rank_nr13	0.03585666	0.2042796	0.457388791047449		FALSE
CR	Rank_nr14	0.001405611	0.4631537	0.674241794935972		FALSE
CR	Rank_nr15	-0.0369539	0.7927207	0.863875586361656		FALSE
CR	Rank_nr16	-0.008197445	0.5509449	0.725046982013634		FALSE
CR	Rank_nr17	0.004256552	0.4373563	0.658044531689717		FALSE
CR	Rank_nr18	0.03299349	0.2227777	0.477902162275449		FALSE
CR	Rank_nr19	0.05457713	0.1172883	0.330245374915636		FALSE
CR	Rank_nr20	0.08301344	0.04439556	0.175685594240506		FALSE
CR	Rank_nr21	0.05925511	0.1023898	0.310772924514563		FALSE
CR	Rank_nr22	0.09891737	0.02569743	0.118577993413284		FALSE
CR	Rank_nr23	0.02523664	0.270173	0.524613876552795		FALSE
CR	Rank_nr24	0.01997969	0.3112689	0.562037315223665		FALSE
CR	Rank_nr25	0.03188786	0.2288771	0.482046908333333		FALSE
CR	Rank_nr26	0.04218212	0.1730827	0.415431701247601		FALSE
CR	Rank_nr27	0.07429503	0.06119388	0.220845445714286		FALSE
CR	Rank_nr28	0.01153217	0.3772623	0.611510202071197		FALSE
CR	Rank_nr29	0.01481159	0.350065	0.595876466666667		FALSE
CR	Rank_nr30	-0.0197762	0.6531347	0.779336777051527		FALSE
CR	Rank_nr31	-0.03108829	0.7483252	0.834846845786892		FALSE
CR	Rank_nr32	3.364095e-05	0.4760524	0.682296305100286		FALSE
CR	Rank_nr33	0.1285586	0.00669933	0.0396099865957447	*	TRUE
CR	Rank_nr34	0.1782835	0.00109989	0.00859632778125	**	TRUE
CR	Rank_nr35	0.1684668	0.00139986	0.01041979125	*	TRUE
CR	Rank_nr36	0.1979641	0.00069993	0.00587424473154362	**	TRUE
CR	Rank_nr37	0.1442192	0.00349965	0.0234027397058824	*	TRUE
CR	Rank_nr38	0.08945804	0.03509649	0.148521694568528		FALSE
CR	Rank_nr39	0.05510001	0.1160884	0.329759817288136		FALSE
CR	Rank_nr40	0.06199922	0.09279072	0.28900322630137		FALSE
CR	Rank_nr41	0.04351597	0.1658834	0.403817590856031		FALSE
CR	Rank_nr42	0.05143618	0.130187	0.35048190204521		FALSE
CR	Rank_nr43	0.04741843	0.1465853	0.372570970833333		FALSE
CR	Rank_nr44	0.1011228	0.02289771	0.107847782881356		FALSE
CR	Rank_nr45	0.0903436	0.03379662	0.144983441886792		FALSE
CR	Rank_nr46	0.05276756	0.1246875	0.341833009309967		FALSE
CR	Rank_nr47	0.05948612	0.1008899	0.307714195		FALSE
CR	Rank_nr48	0.06396864	0.08589141	0.27505046915493		FALSE
CR	Rank_nr49	0.02367724	0.2814719	0.530890815912519		FALSE
CR	Rank_nr50	0.09720962	0.02759724	0.125037495		FALSE
CR	Rank_nr51	0.07414444	0.06139386	0.220929559510791		FALSE
CR	Rank_nr52	0.06738523	0.07659234	0.252714303878628		FALSE
CR	Rank_nr53	0.05829401	0.1054895	0.314379868333333		FALSE
CR	Rank_nr54	0.07865367	0.05309469	0.202115402876712		FALSE
CR	Rank_nr55	0.04451949	0.160484	0.395438900492611		FALSE
CR	Rank_nr56	-0.03742258	0.7963204	0.865268210425717		FALSE
CR	Rank_nr57	-0.02194778	0.6729327	0.791257490691114		FALSE
CR	Rank_nr58	-0.01515421	0.6114389	0.761303404081633		FALSE
CR	Rank_nr59	-0.0260297	0.7075292	0.808777398037426		FALSE
CR	Rank_nr60	0.02162594	0.2985701	0.547050417655678		FALSE
CR	Rank_nr61	0.01373839	0.3591641	0.599645803805073		FALSE
CT SUB	Rank_nr1	0.5819914	9.999e-05	0.001237995	**	TRUE
CT SUB	Rank_nr2	0.3728071	9.999e-05	0.001237995	**	TRUE
CT SUB	Rank_nr3	0.3032129	9.999e-05	0.001237995	**	TRUE
CT SUB	Rank_nr4	0.3351693	9.999e-05	0.001237995	**	TRUE
CT SUB	Rank_nr5	0.2933158	9.999e-05	0.001237995	**	TRUE
CT SUB	Rank_nr6	0.1887991	0.00189981	0.0136928668876081	*	TRUE
CT SUB	Rank_nr7	0.2139075	0.0009999	0.00796417165605096	**	TRUE
CT SUB	Rank_nr8	0.1873636	0.00219978	0.015629686875	*	TRUE
CT SUB	Rank_nr9	0.05735744	0.1493851	0.375867339134809		FALSE
CT SUB	Rank_nr10	0.1757107	0.00349965	0.0234027397058824	*	TRUE
CT SUB	Rank_nr11	0.1093589	0.03249675	0.141346733478261		FALSE
CT SUB	Rank_nr12	0.1289237	0.01629837	0.0820165460160966		FALSE
CT SUB	Rank_nr13	0.1143077	0.02739726	0.1245828132		FALSE
CT SUB	Rank_nr14	0.1122587	0.02879712	0.128840066404293		FALSE
CT SUB	Rank_nr15	0.03077891	0.2773723	0.527893823860182		FALSE
CT SUB	Rank_nr16	0.08927285	0.06159384	0.221330738275862		FALSE
CT SUB	Rank_nr17	0.06992537	0.1072893	0.316722452004717		FALSE
CT SUB	Rank_nr18	0.01826999	0.3552645	0.596888256883815		FALSE
CT SUB	Rank_nr19	0.04820117	0.1857814	0.432222587348837		FALSE
CT SUB	Rank_nr20	0.0121353	0.3958604	0.6242414		FALSE
CT SUB	Rank_nr21	-0.01977493	0.629637	0.771513105136986		FALSE
CT SUB	Rank_nr22	0.01576164	0.3729627	0.609425089941215		FALSE
CT SUB	Rank_nr23	0.0183959	0.3546645	0.596888256883815		FALSE
CT SUB	Rank_nr24	0.0107639	0.4067593	0.63257004928527		FALSE
CT SUB	Rank_nr25	0.06391749	0.1253875	0.342322401958651		FALSE
CT SUB	Rank_nr26	0.03745053	0.2418758	0.49584539		FALSE
CT SUB	Rank_nr27	-0.01991595	0.6305369	0.771513105136986		FALSE
CT SUB	Rank_nr28	-0.05624883	0.8513149	0.897234962031184		FALSE
CT SUB	Rank_nr29	-0.05182839	0.8324168	0.886165362271374		FALSE
CT SUB	Rank_nr30	-0.05167717	0.8316168	0.886165362271374		FALSE
CT SUB	Rank_nr31	-0.0893602	0.9567043	0.969496537398703		FALSE
CT SUB	Rank_nr32	-0.03334998	0.7248275	0.819834693854496		FALSE
CT SUB	Rank_nr33	0.02909571	0.2879712	0.535848454423792		FALSE
CT SUB	Rank_nr34	0.0485916	0.1837816	0.429969861178672		FALSE
CT SUB	Rank_nr35	-0.01712407	0.6115388	0.761303404081633		FALSE
CT SUB	Rank_nr36	0.003847208	0.4555544	0.668528888211144		FALSE
CT SUB	Rank_nr37	-0.02937315	0.69973	0.803869880569591		FALSE
CT SUB	Rank_nr38	-0.04241476	0.7837216	0.856681696503497		FALSE
CT SUB	Rank_nr39	0.02952406	0.2858714	0.534752708601346		FALSE
CT SUB	Rank_nr40	0.05112146	0.1727827	0.415431701247601		FALSE
CT SUB	Rank_nr41	0.01345098	0.389661	0.618756927619048		FALSE
CT SUB	Rank_nr42	0.02544677	0.310369	0.561673566570188		FALSE
CT SUB	Rank_nr43	0.03546519	0.2506749	0.505385044202899		FALSE
CT SUB	Rank_nr44	-0.01708862	0.6110389	0.761303404081633		FALSE
CT SUB	Rank_nr45	0.008186785	0.4265573	0.647342116080097		FALSE
CT SUB	Rank_nr46	-0.03655054	0.7450255	0.83406838652641		FALSE
CT SUB	Rank_nr47	-0.04661851	0.8059194	0.869652510526316		FALSE
CT SUB	Rank_nr48	-0.03288773	0.7219278	0.818437574898052		FALSE
CT SUB	Rank_nr49	-0.006495648	0.5312469	0.715114871866595		FALSE
CT SUB	Rank_nr50	-0.007287617	0.5378462	0.717032700533049		FALSE
CT SUB	Rank_nr51	-0.003776186	0.5131487	0.705068687486279		FALSE
CT SUB	Rank_nr52	0.003213774	0.4589541	0.670861603798948		FALSE
CT SUB	Rank_nr53	0.04629408	0.1948805	0.443490564604186		FALSE
CT SUB	Rank_nr54	-0.01293987	0.5813419	0.741311935743381		FALSE
CT SUB	Rank_nr55	-0.01105547	0.5676432	0.734191180558428		FALSE
CT SUB	Rank_nr56	0.01073525	0.4069593	0.63257004928527		FALSE
CT SUB	Rank_nr57	0.06938174	0.1082892	0.317797642672919		FALSE
CT SUB	Rank_nr58	0.01892728	0.3516648	0.595876466666667		FALSE
CT SUB	Rank_nr59	0.03270653	0.2653735	0.520548332156863		FALSE
CT SUB	Rank_nr60	0.04457702	0.2029797	0.45529347955157		FALSE
CT SUB	Rank_nr61	0.03300174	0.2637736	0.518826944654088		FALSE
DG	Rank_nr1	0.6581332	9.999e-05	0.001237995	**	TRUE
DG	Rank_nr2	0.5073367	9.999e-05	0.001237995	**	TRUE
DG	Rank_nr3	0.3860699	9.999e-05	0.001237995	**	TRUE
DG	Rank_nr4	0.3246579	9.999e-05	0.001237995	**	TRUE
DG	Rank_nr5	0.3851022	9.999e-05	0.001237995	**	TRUE
DG	Rank_nr6	0.2948857	9.999e-05	0.001237995	**	TRUE
DG	Rank_nr7	0.3519453	9.999e-05	0.001237995	**	TRUE
DG	Rank_nr8	0.4187729	9.999e-05	0.001237995	**	TRUE
DG	Rank_nr9	0.3644448	9.999e-05	0.001237995	**	TRUE
DG	Rank_nr10	0.3900676	9.999e-05	0.001237995	**	TRUE
DG	Rank_nr11	0.2403749	0.00059994	0.00508627098305085	**	TRUE
DG	Rank_nr12	0.1643462	0.00569943	0.0345977534708738	*	TRUE
DG	Rank_nr13	0.06650254	0.1209879	0.335459820883978		FALSE
DG	Rank_nr14	0.03039616	0.2833717	0.532066532807808		FALSE
DG	Rank_nr15	0.06585543	0.1230877	0.339407208048512		FALSE
DG	Rank_nr16	0.06894164	0.1130887	0.327990823138603		FALSE
DG	Rank_nr17	-0.02000718	0.6225377	0.768484009718796		FALSE
DG	Rank_nr18	-0.05811842	0.8444156	0.893351698646362		FALSE
DG	Rank_nr19	-0.01510278	0.5892411	0.744288884393939		FALSE
DG	Rank_nr20	-0.08958139	0.9472053	0.962616005361495		FALSE
DG	Rank_nr21	-0.08245725	0.9292071	0.950489553006135		FALSE
DG	Rank_nr22	-0.04912505	0.7992201	0.866060571428571		FALSE
DG	Rank_nr23	-0.05813104	0.8444156	0.893351698646362		FALSE
DG	Rank_nr24	-0.1207863	0.9869013	0.990565911436597		FALSE
DG	Rank_nr25	-0.04223008	0.7614239	0.843739997297297		FALSE
DG	Rank_nr26	-0.05999546	0.8521148	0.89769971137321		FALSE
DG	Rank_nr27	-0.08960847	0.9473053	0.962616005361495		FALSE
DG	Rank_nr28	-0.08975256	0.9476052	0.962616005361495		FALSE
DG	Rank_nr29	-0.04607293	0.7836216	0.856681696503497		FALSE
DG	Rank_nr30	-0.06575339	0.8753125	0.912737187328053		FALSE
DG	Rank_nr31	-0.09670911	0.9608039	0.972390215851193		FALSE
DG	Rank_nr32	-0.02236923	0.6377362	0.775390489158969		FALSE
DG	Rank_nr33	0.01786568	0.3582642	0.599110203342246		FALSE
DG	Rank_nr34	0.05362123	0.1682832	0.407431058276864		FALSE
DG	Rank_nr35	0.03615612	0.2508749	0.505385044202899		FALSE
DG	Rank_nr36	0.03346064	0.2648735	0.5203679933281		FALSE
DG	Rank_nr37	-0.007289589	0.5329467	0.715458774396135		FALSE
DG	Rank_nr38	-0.0240369	0.649735	0.778370371168582		FALSE
DG	Rank_nr39	0.09618828	0.05239476	0.200980513435583		FALSE
DG	Rank_nr40	0.03961708	0.2349765	0.488915329866889		FALSE
DG	Rank_nr41	0.04509266	0.2068793	0.459507219626998		FALSE
DG	Rank_nr42	0.09556858	0.05349465	0.203162283857791		FALSE
DG	Rank_nr43	0.09157555	0.05919408	0.216756067467057		FALSE
DG	Rank_nr44	-0.003252351	0.5033497	0.701715495930881		FALSE
DG	Rank_nr45	0.02350534	0.3213679	0.572006449359886		FALSE
DG	Rank_nr46	0.01998649	0.3448655	0.593197122077029		FALSE
DG	Rank_nr47	-0.01660484	0.5981402	0.751355419487695		FALSE
DG	Rank_nr48	-0.04221705	0.7613239	0.843739997297297		FALSE
DG	Rank_nr49	-0.04948703	0.8014199	0.866775235538262		FALSE
DG	Rank_nr50	-0.05845916	0.8450155	0.89354778761623		FALSE
DG	Rank_nr51	-0.08497503	0.9362064	0.955304857772338		FALSE
DG	Rank_nr52	-0.04447314	0.7750225	0.851265380983751		FALSE
DG	Rank_nr53	-0.008574623	0.5418458	0.718982157596612		FALSE
DG	Rank_nr54	0.01539262	0.3736626	0.610006633550914		FALSE
DG	Rank_nr55	0.04656074	0.19958	0.450496010830325		FALSE
DG	Rank_nr56	0.06105807	0.140186	0.364335707165109		FALSE
DG	Rank_nr57	0.03572282	0.2530747	0.506946502478018		FALSE
DG	Rank_nr58	0.01977609	0.3469653	0.594935103015764		FALSE
DG	Rank_nr59	-0.02866168	0.6812319	0.792832907010214		FALSE
DG	Rank_nr60	-0.02281695	0.640336	0.777083568359942		FALSE
DG	Rank_nr61	-0.06028525	0.8534147	0.898312358880471		FALSE
Endo	Rank_nr1	0.09234634	0.1083892	0.317797642672919		FALSE
Endo	Rank_nr2	0.07184474	0.1613839	0.396484414440079		FALSE
Endo	Rank_nr3	0.02222596	0.3553645	0.596888256883815		FALSE
Endo	Rank_nr4	0.06095738	0.1922808	0.439283893072015		FALSE
Endo	Rank_nr5	0.06404473	0.1835816	0.429969861178672		FALSE
Endo	Rank_nr6	0.02270558	0.3530647	0.596888256883815		FALSE
Endo	Rank_nr7	-0.01229416	0.5368463	0.716997329935966		FALSE
Endo	Rank_nr8	0.01592322	0.3882612	0.618422317759389		FALSE
Endo	Rank_nr9	-0.01708985	0.5617438	0.729450282346833		FALSE
Endo	Rank_nr10	0.03909338	0.2753725	0.526936972073451		FALSE
Endo	Rank_nr11	0.05339421	0.219578	0.474495756896552		FALSE
Endo	Rank_nr12	0.06552846	0.1789821	0.425103734188034		FALSE
Endo	Rank_nr13	0.01996822	0.3662634	0.605601363780568		FALSE
Endo	Rank_nr14	-0.01560481	0.5534447	0.725073438816134		FALSE
Endo	Rank_nr15	0.01093086	0.4111589	0.637117973296159		FALSE
Endo	Rank_nr16	-0.006684736	0.5084492	0.703025441004415		FALSE
Endo	Rank_nr17	-0.0381398	0.6752325	0.79174816758653		FALSE
Endo	Rank_nr18	-0.08010478	0.8623138	0.904254429266247		FALSE
Endo	Rank_nr19	0.008747196	0.4235576	0.646624623306895		FALSE
Endo	Rank_nr20	0.08613458	0.1234877	0.339760987568757		FALSE
Endo	Rank_nr21	0.02333506	0.349965	0.595876466666667		FALSE
Endo	Rank_nr22	0.08239195	0.1328867	0.353563443297872		FALSE
Endo	Rank_nr23	0.07946799	0.1394861	0.363012212382934		FALSE
Endo	Rank_nr24	0.08531523	0.1254875	0.342322401958651		FALSE
Endo	Rank_nr25	-0.02069234	0.5820418	0.741311935743381		FALSE
Endo	Rank_nr26	-0.009211208	0.5214479	0.710316556590414		FALSE
Endo	Rank_nr27	-0.0567839	0.7672233	0.847537753224382		FALSE
Endo	Rank_nr28	-0.09852208	0.9170083	0.941193212269184		FALSE
Endo	Rank_nr29	-0.1463167	0.9867013	0.990565911436597		FALSE
Endo	Rank_nr30	-0.1210837	0.9634037	0.973625253979798		FALSE
Endo	Rank_nr31	-0.09259412	0.9008099	0.929734265635314		FALSE
Endo	Rank_nr32	-0.06857648	0.8193181	0.878317431675954		FALSE
Endo	Rank_nr33	0.04900991	0.2372763	0.489627084405941		FALSE
Endo	Rank_nr34	0.1091495	0.07589241	0.25073569010568		FALSE
Endo	Rank_nr35	0.08111755	0.1355864	0.358115791780822		FALSE
Endo	Rank_nr36	0.09795922	0.09839016	0.301931030871166		FALSE
Endo	Rank_nr37	0.04856699	0.239976	0.493569059210526		FALSE
Endo	Rank_nr38	-0.01225406	0.5366463	0.716997329935966		FALSE
Endo	Rank_nr39	-0.07252471	0.8337166	0.886523329056924		FALSE
Endo	Rank_nr40	-0.1020887	0.9260074	0.948380224160524		FALSE
Endo	Rank_nr41	-0.07226342	0.8330167	0.886165362271374		FALSE
Endo	Rank_nr42	-0.03518385	0.6589341	0.782508060797342		FALSE
Endo	Rank_nr43	-0.03253068	0.6440356	0.777501513320463		FALSE
Endo	Rank_nr44	0.02468316	0.3436656	0.59280865399449		FALSE
Endo	Rank_nr45	0.08337374	0.1306869	0.351340533727175		FALSE
Endo	Rank_nr46	0.03171734	0.310269	0.561673566570188		FALSE
Endo	Rank_nr47	0.08987955	0.1144886	0.327990823138603		FALSE
Endo	Rank_nr48	0.1137202	0.06819318	0.234273548324176		FALSE
Endo	Rank_nr49	0.01866397	0.3740626	0.610261293281148		FALSE
Endo	Rank_nr50	0.02803663	0.3276672	0.576068704989459		FALSE
Endo	Rank_nr51	0.0393009	0.2746725	0.526936972073451		FALSE
Endo	Rank_nr52	0.06394694	0.1836816	0.429969861178672		FALSE
Endo	Rank_nr53	0.05197677	0.2252775	0.4790978125		FALSE
Endo	Rank_nr54	0.04963566	0.2347765	0.488905933805162		FALSE
Endo	Rank_nr55	0.07780955	0.1431857	0.36818032412731		FALSE
Endo	Rank_nr56	-9.040458e-05	0.4719528	0.680663823333333		FALSE
Endo	Rank_nr57	-0.05175055	0.7439256	0.8335833		FALSE
Endo	Rank_nr58	-0.04259605	0.6988301	0.803869880569591		FALSE
Endo	Rank_nr59	0.006647949	0.4342566	0.654656875587703		FALSE
Endo	Rank_nr60	-0.0187613	0.570343	0.735181872904884		FALSE
Endo	Rank_nr61	-0.01546528	0.5528447	0.725046982013634		FALSE
L2 IT ENTl	Rank_nr1	0.5903969	9.999e-05	0.001237995	**	TRUE
L2 IT ENTl	Rank_nr2	0.4813005	9.999e-05	0.001237995	**	TRUE
L2 IT ENTl	Rank_nr3	0.3284584	9.999e-05	0.001237995	**	TRUE
L2 IT ENTl	Rank_nr4	0.3017519	9.999e-05	0.001237995	**	TRUE
L2 IT ENTl	Rank_nr5	0.3218989	9.999e-05	0.001237995	**	TRUE
L2 IT ENTl	Rank_nr6	0.3397047	9.999e-05	0.001237995	**	TRUE
L2 IT ENTl	Rank_nr7	0.2441689	0.00019998	0.00214656643776824	**	TRUE
L2 IT ENTl	Rank_nr8	0.1676266	0.00429957	0.0276432508226221	*	TRUE
L2 IT ENTl	Rank_nr9	0.06652205	0.1168883	0.329952187697517		FALSE
L2 IT ENTl	Rank_nr10	0.2264028	0.00039996	0.00377471683018868	**	TRUE
L2 IT ENTl	Rank_nr11	0.03774139	0.239776	0.493563601646091		FALSE
L2 IT ENTl	Rank_nr12	0.08555451	0.06569343	0.230757399480337		FALSE
L2 IT ENTl	Rank_nr13	0.1366967	0.01219878	0.0640948503781513		FALSE
L2 IT ENTl	Rank_nr14	0.0860919	0.06489351	0.228912085345557		FALSE
L2 IT ENTl	Rank_nr15	-0.002315931	0.5071493	0.703025441004415		FALSE
L2 IT ENTl	Rank_nr16	0.005482094	0.4484552	0.66411430129717		FALSE
L2 IT ENTl	Rank_nr17	-0.0188446	0.6362364	0.775061969961052		FALSE
L2 IT ENTl	Rank_nr18	-0.01817231	0.6321368	0.772714631867058		FALSE
L2 IT ENTl	Rank_nr19	0.03512514	0.2535746	0.506946502478018		FALSE
L2 IT ENTl	Rank_nr20	0.05606163	0.150085	0.376742913741224		FALSE
L2 IT ENTl	Rank_nr21	0.01101349	0.4063594	0.63257004928527		FALSE
L2 IT ENTl	Rank_nr22	0.03754566	0.2408759	0.494606425205255		FALSE
L2 IT ENTl	Rank_nr23	0.02034555	0.3423658	0.592738384636678		FALSE
L2 IT ENTl	Rank_nr24	0.02819014	0.2894711	0.537466385374907		FALSE
L2 IT ENTl	Rank_nr25	0.004189627	0.4584542	0.670522780233918		FALSE
L2 IT ENTl	Rank_nr26	0.01945836	0.3480652	0.595595872229822		FALSE
L2 IT ENTl	Rank_nr27	-0.04120655	0.7850215	0.857727728920926		FALSE
L2 IT ENTl	Rank_nr28	-0.08508895	0.9535046	0.967037714760746		FALSE
L2 IT ENTl	Rank_nr29	-0.1009368	0.9772023	0.983500845615446		FALSE
L2 IT ENTl	Rank_nr30	-0.02286421	0.6659334	0.785983687305333		FALSE
L2 IT ENTl	Rank_nr31	-0.0485868	0.8272173	0.884132678333333		FALSE
L2 IT ENTl	Rank_nr32	0.06149401	0.1324868	0.353563443297872		FALSE
L2 IT ENTl	Rank_nr33	0.1012271	0.04019598	0.163198288928571		FALSE
L2 IT ENTl	Rank_nr34	0.1391241	0.01079892	0.0588411741176471		FALSE
L2 IT ENTl	Rank_nr35	0.08123449	0.07479252	0.248746570398406		FALSE
L2 IT ENTl	Rank_nr36	0.0906718	0.05679432	0.20981180844904		FALSE
L2 IT ENTl	Rank_nr37	0.04116816	0.2210779	0.475831177194492		FALSE
L2 IT ENTl	Rank_nr38	0.04565448	0.1994801	0.450496010830325		FALSE
L2 IT ENTl	Rank_nr39	0.0949014	0.04979502	0.193081155069767		FALSE
L2 IT ENTl	Rank_nr40	0.0769179	0.08759124	0.27902769240458		FALSE
L2 IT ENTl	Rank_nr41	0.04749297	0.190481	0.438776172893773		FALSE
L2 IT ENTl	Rank_nr42	0.06771504	0.1141886	0.327990823138603		FALSE
L2 IT ENTl	Rank_nr43	0.05611975	0.149985	0.376742913741224		FALSE
L2 IT ENTl	Rank_nr44	0.030226	0.279872	0.529070198034769		FALSE
L2 IT ENTl	Rank_nr45	0.02727297	0.2947705	0.543272675386883		FALSE
L2 IT ENTl	Rank_nr46	0.02620514	0.3017698	0.551297494375456		FALSE
L2 IT ENTl	Rank_nr47	-0.004847675	0.5285471	0.712996924002158		FALSE
L2 IT ENTl	Rank_nr48	0.04157598	0.219978	0.474495756896552		FALSE
L2 IT ENTl	Rank_nr49	0.01108978	0.4054595	0.63257004928527		FALSE
L2 IT ENTl	Rank_nr50	0.02848898	0.2879712	0.535848454423792		FALSE
L2 IT ENTl	Rank_nr51	-0.04909037	0.830017	0.885233482729211		FALSE
L2 IT ENTl	Rank_nr52	-0.04197008	0.790121	0.861902625817706		FALSE
L2 IT ENTl	Rank_nr53	-0.01406798	0.6011399	0.752101495697849		FALSE
L2 IT ENTl	Rank_nr54	0.00200076	0.4730527	0.680663823333333		FALSE
L2 IT ENTl	Rank_nr55	0.03012012	0.280172	0.529237290030211		FALSE
L2 IT ENTl	Rank_nr56	0.09367538	0.05179482	0.199290530492308		FALSE
L2 IT ENTl	Rank_nr57	0.06332928	0.1256874	0.342322401958651		FALSE
L2 IT ENTl	Rank_nr58	0.03837191	0.2364764	0.489187325392887		FALSE
L2 IT ENTl	Rank_nr59	0.03923658	0.2314769	0.485267164207879		FALSE
L2 IT ENTl	Rank_nr60	0.04011843	0.2267773	0.480245577730737		FALSE
L2 IT ENTl	Rank_nr61	-0.01967681	0.6422358	0.777083568359942		FALSE
L2 IT ENTm	Rank_nr1	0.5035371	9.999e-05	0.001237995	**	TRUE
L2 IT ENTm	Rank_nr2	0.2935737	9.999e-05	0.001237995	**	TRUE
L2 IT ENTm	Rank_nr3	0.2360462	0.00019998	0.00214656643776824	**	TRUE
L2 IT ENTm	Rank_nr4	0.2685692	9.999e-05	0.001237995	**	TRUE
L2 IT ENTm	Rank_nr5	0.2636707	9.999e-05	0.001237995	**	TRUE
L2 IT ENTm	Rank_nr6	0.291459	9.999e-05	0.001237995	**	TRUE
L2 IT ENTm	Rank_nr7	0.2849799	9.999e-05	0.001237995	**	TRUE
L2 IT ENTm	Rank_nr8	0.2160443	0.00019998	0.00214656643776824	**	TRUE
L2 IT ENTm	Rank_nr9	0.1669631	0.00309969	0.0212975953021978	*	TRUE
L2 IT ENTm	Rank_nr10	0.304202	9.999e-05	0.001237995	**	TRUE
L2 IT ENTm	Rank_nr11	0.1083345	0.03139686	0.137519346514886		FALSE
L2 IT ENTm	Rank_nr12	0.1417754	0.01019898	0.0563082758940397		FALSE
L2 IT ENTm	Rank_nr13	0.130982	0.01479852	0.0756873180368098		FALSE
L2 IT ENTm	Rank_nr14	0.0717214	0.09619038	0.297369765611867		FALSE
L2 IT ENTm	Rank_nr15	-0.03674417	0.7560244	0.840736782747888		FALSE
L2 IT ENTm	Rank_nr16	-0.03118845	0.7177282	0.814815355515207		FALSE
L2 IT ENTm	Rank_nr17	0.004122023	0.4557544	0.668528888211144		FALSE
L2 IT ENTm	Rank_nr18	0.02471494	0.3151685	0.564414114889048		FALSE
L2 IT ENTm	Rank_nr19	0.07346929	0.09109089	0.2850854886		FALSE
L2 IT ENTm	Rank_nr20	0.1025318	0.03769623	0.1566084239701		FALSE
L2 IT ENTm	Rank_nr21	0.08960528	0.05819418	0.214034770852941		FALSE
L2 IT ENTm	Rank_nr22	0.1209452	0.02079792	0.100029996		FALSE
L2 IT ENTm	Rank_nr23	0.07383871	0.09019098	0.284362001207547		FALSE
L2 IT ENTm	Rank_nr24	0.04187984	0.2118788	0.46524045548727		FALSE
L2 IT ENTm	Rank_nr25	0.02091339	0.3423658	0.592738384636678		FALSE
L2 IT ENTm	Rank_nr26	-0.01108108	0.5664434	0.733648339409632		FALSE
L2 IT ENTm	Rank_nr27	-0.02672882	0.6828317	0.792832907010214		FALSE
L2 IT ENTm	Rank_nr28	-0.06258795	0.8926107	0.925546998631841		FALSE
L2 IT ENTm	Rank_nr29	-0.04211486	0.790121	0.861902625817706		FALSE
L2 IT ENTm	Rank_nr30	-0.01917481	0.6292371	0.771513105136986		FALSE
L2 IT ENTm	Rank_nr31	-0.02154876	0.6466353	0.778370371168582		FALSE
L2 IT ENTm	Rank_nr32	0.02161109	0.3370663	0.587868072733612		FALSE
L2 IT ENTm	Rank_nr33	0.02237741	0.3316668	0.581288484092502		FALSE
L2 IT ENTm	Rank_nr34	0.06633795	0.1138886	0.327990823138603		FALSE
L2 IT ENTm	Rank_nr35	0.06898905	0.1051895	0.31431175567503		FALSE
L2 IT ENTm	Rank_nr36	0.08515607	0.06649335	0.232587228461538		FALSE
L2 IT ENTm	Rank_nr37	-0.004082795	0.5165483	0.707108537657362		FALSE
L2 IT ENTm	Rank_nr38	0.03393211	0.2584742	0.51345827974583		FALSE
L2 IT ENTm	Rank_nr39	0.1222777	0.01939806	0.0943862802723735		FALSE
L2 IT ENTm	Rank_nr40	0.03578013	0.2486751	0.504604797651822		FALSE
L2 IT ENTm	Rank_nr41	0.01033649	0.4129587	0.638719671428571		FALSE
L2 IT ENTm	Rank_nr42	0.05628191	0.1458854	0.371925979001019		FALSE
L2 IT ENTm	Rank_nr43	0.04747152	0.1833817	0.429969861178672		FALSE
L2 IT ENTm	Rank_nr44	-0.01787927	0.620038	0.766542282748393		FALSE
L2 IT ENTm	Rank_nr45	0.04184823	0.2120788	0.465271121754386		FALSE
L2 IT ENTm	Rank_nr46	0.04136363	0.2141786	0.469054884938704		FALSE
L2 IT ENTm	Rank_nr47	0.01231024	0.3985601	0.626129905841709		FALSE
L2 IT ENTm	Rank_nr48	0.04245534	0.2094791	0.463445693191866		FALSE
L2 IT ENTm	Rank_nr49	0.0424625	0.2094791	0.463445693191866		FALSE
L2 IT ENTm	Rank_nr50	0.03060742	0.2786721	0.527999183409091		FALSE
L2 IT ENTm	Rank_nr51	0.0008120747	0.4813519	0.683765588813174		FALSE
L2 IT ENTm	Rank_nr52	0.02670672	0.3036696	0.553555152769679		FALSE
L2 IT ENTm	Rank_nr53	0.04407806	0.1988801	0.449954095931284		FALSE
L2 IT ENTm	Rank_nr54	0.03372498	0.259774	0.514592621835443		FALSE
L2 IT ENTm	Rank_nr55	0.01342982	0.3932607	0.622103106072106		FALSE
L2 IT ENTm	Rank_nr56	0.01472183	0.3837616	0.616038357894737		FALSE
L2 IT ENTm	Rank_nr57	-0.007574751	0.5414459	0.718982157596612		FALSE
L2 IT ENTm	Rank_nr58	-0.02010605	0.6356364	0.775061969961052		FALSE
L2 IT ENTm	Rank_nr59	-0.0294774	0.7052295	0.807450425400458		FALSE
L2 IT ENTm	Rank_nr60	0.02042342	0.3458654	0.594099838873626		FALSE
L2 IT ENTm	Rank_nr61	-0.04509288	0.8081192	0.871062217527993		FALSE
L2/3 IT CTX	Rank_nr1	0.655914	9.999e-05	0.001237995	**	TRUE
L2/3 IT CTX	Rank_nr2	0.492839	9.999e-05	0.001237995	**	TRUE
L2/3 IT CTX	Rank_nr3	0.3241622	9.999e-05	0.001237995	**	TRUE
L2/3 IT CTX	Rank_nr4	0.282477	9.999e-05	0.001237995	**	TRUE
L2/3 IT CTX	Rank_nr5	0.3283104	9.999e-05	0.001237995	**	TRUE
L2/3 IT CTX	Rank_nr6	0.2989991	9.999e-05	0.001237995	**	TRUE
L2/3 IT CTX	Rank_nr7	0.2585887	9.999e-05	0.001237995	**	TRUE
L2/3 IT CTX	Rank_nr8	0.351985	9.999e-05	0.001237995	**	TRUE
L2/3 IT CTX	Rank_nr9	0.268281	9.999e-05	0.001237995	**	TRUE
L2/3 IT CTX	Rank_nr10	0.3102865	9.999e-05	0.001237995	**	TRUE
L2/3 IT CTX	Rank_nr11	0.1494688	0.00589941	0.0353823127338129	*	TRUE
L2/3 IT CTX	Rank_nr12	0.2484728	9.999e-05	0.001237995	**	TRUE
L2/3 IT CTX	Rank_nr13	0.1320138	0.01159884	0.0617206358297872		FALSE
L2/3 IT CTX	Rank_nr14	0.1558376	0.00459954	0.0292708639694657	*	TRUE
L2/3 IT CTX	Rank_nr15	0.1234268	0.01779822	0.0879710439130435		FALSE
L2/3 IT CTX	Rank_nr16	0.1954554	0.0009999	0.00796417165605096	**	TRUE
L2/3 IT CTX	Rank_nr17	0.07108983	0.08859114	0.280819317034221		FALSE
L2/3 IT CTX	Rank_nr18	0.07935482	0.06659334	0.232611652709497		FALSE
L2/3 IT CTX	Rank_nr19	0.06581859	0.1031897	0.312064618742443		FALSE
L2/3 IT CTX	Rank_nr20	0.08048805	0.06429357	0.227437367142857		FALSE
L2/3 IT CTX	Rank_nr21	-0.007448737	0.5371463	0.716997329935966		FALSE
L2/3 IT CTX	Rank_nr22	0.08568925	0.05559444	0.208146249161677		FALSE
L2/3 IT CTX	Rank_nr23	0.04382818	0.1910809	0.438776172893773		FALSE
L2/3 IT CTX	Rank_nr24	0.05555753	0.1391861	0.362608787604167		FALSE
L2/3 IT CTX	Rank_nr25	0.02953158	0.2731727	0.526936972073451		FALSE
L2/3 IT CTX	Rank_nr26	0.07674181	0.07249275	0.245669875		FALSE
L2/3 IT CTX	Rank_nr27	0.003658999	0.450155	0.66411430129717		FALSE
L2/3 IT CTX	Rank_nr28	0.06038745	0.1211879	0.335459820883978		FALSE
L2/3 IT CTX	Rank_nr29	0.0655322	0.1040896	0.312894338461538		FALSE
L2/3 IT CTX	Rank_nr30	0.09178098	0.04559544	0.179581410141732		FALSE
L2/3 IT CTX	Rank_nr31	0.04280074	0.1961804	0.44482971931097		FALSE
L2/3 IT CTX	Rank_nr32	0.1200309	0.01889811	0.0923128381054688		FALSE
L2/3 IT CTX	Rank_nr33	0.04865298	0.1712829	0.413094052941176		FALSE
L2/3 IT CTX	Rank_nr34	0.03342149	0.2505749	0.505385044202899		FALSE
L2/3 IT CTX	Rank_nr35	-0.004364877	0.5120488	0.704419168756876		FALSE
L2/3 IT CTX	Rank_nr36	0.02802204	0.2821718	0.531385908051166		FALSE
L2/3 IT CTX	Rank_nr37	-0.04952431	0.8329167	0.886165362271374		FALSE
L2/3 IT CTX	Rank_nr38	-0.01888584	0.6317368	0.772603294278729		FALSE
L2/3 IT CTX	Rank_nr39	0.02967307	0.2722728	0.52664676937355		FALSE
L2/3 IT CTX	Rank_nr40	-0.005347554	0.520248	0.710316556590414		FALSE
L2/3 IT CTX	Rank_nr41	-0.06438976	0.8964104	0.92672415714876		FALSE
L2/3 IT CTX	Rank_nr42	-0.01918255	0.6334367	0.773780105710102		FALSE
L2/3 IT CTX	Rank_nr43	0.009452708	0.4085591	0.634268348292986		FALSE
L2/3 IT CTX	Rank_nr44	-0.01656239	0.6132387	0.762660362357036		FALSE
L2/3 IT CTX	Rank_nr45	-0.01116301	0.5664434	0.733648339409632		FALSE
L2/3 IT CTX	Rank_nr46	0.03635285	0.2320768	0.485710524518828		FALSE
L2/3 IT CTX	Rank_nr47	0.04072038	0.2085791	0.462871631854481		FALSE
L2/3 IT CTX	Rank_nr48	0.02491841	0.3013699	0.55115220752924		FALSE
L2/3 IT CTX	Rank_nr49	-0.009314365	0.5532447	0.725073438816134		FALSE
L2/3 IT CTX	Rank_nr50	-0.008475647	0.5464454	0.721573360823654		FALSE
L2/3 IT CTX	Rank_nr51	-0.0684376	0.9092091	0.935389534800494		FALSE
L2/3 IT CTX	Rank_nr52	-0.04993975	0.8353165	0.887102576008493		FALSE
L2/3 IT CTX	Rank_nr53	-0.006849744	0.5327467	0.715458774396135		FALSE
L2/3 IT CTX	Rank_nr54	0.007795292	0.4207579	0.644954416605392		FALSE
L2/3 IT CTX	Rank_nr55	0.04929309	0.1677832	0.407008519107662		FALSE
L2/3 IT CTX	Rank_nr56	0.06796211	0.09709029	0.298308126891892		FALSE
L2/3 IT CTX	Rank_nr57	0.04057481	0.2088791	0.463126444237589		FALSE
L2/3 IT CTX	Rank_nr58	-0.01184307	0.5714429	0.735181872904884		FALSE
L2/3 IT CTX	Rank_nr59	-0.03009662	0.7122288	0.811519010842825		FALSE
L2/3 IT CTX	Rank_nr60	-0.02567095	0.6819318	0.792832907010214		FALSE
L2/3 IT CTX	Rank_nr61	-0.01815297	0.6270373	0.771003091101278		FALSE
L2/3 IT ENTl	Rank_nr1	0.6953568	9.999e-05	0.001237995	**	TRUE
L2/3 IT ENTl	Rank_nr2	0.5366795	9.999e-05	0.001237995	**	TRUE
L2/3 IT ENTl	Rank_nr3	0.3942973	9.999e-05	0.001237995	**	TRUE
L2/3 IT ENTl	Rank_nr4	0.3612943	9.999e-05	0.001237995	**	TRUE
L2/3 IT ENTl	Rank_nr5	0.3712098	9.999e-05	0.001237995	**	TRUE
L2/3 IT ENTl	Rank_nr6	0.3302931	9.999e-05	0.001237995	**	TRUE
L2/3 IT ENTl	Rank_nr7	0.2589461	9.999e-05	0.001237995	**	TRUE
L2/3 IT ENTl	Rank_nr8	0.2447535	9.999e-05	0.001237995	**	TRUE
L2/3 IT ENTl	Rank_nr9	0.1736246	0.00179982	0.0131618415789474	*	TRUE
L2/3 IT ENTl	Rank_nr10	0.2899084	9.999e-05	0.001237995	**	TRUE
L2/3 IT ENTl	Rank_nr11	0.09600605	0.03909609	0.160557177487685		FALSE
L2/3 IT ENTl	Rank_nr12	0.1515575	0.00479952	0.0302357670528967	*	TRUE
L2/3 IT ENTl	Rank_nr13	0.08107333	0.06139386	0.220929559510791		FALSE
L2/3 IT ENTl	Rank_nr14	0.07168897	0.08289171	0.267845176627907		FALSE
L2/3 IT ENTl	Rank_nr15	0.01602247	0.3546645	0.596888256883815		FALSE
L2/3 IT ENTl	Rank_nr16	0.07733597	0.06959304	0.238101495266758		FALSE
L2/3 IT ENTl	Rank_nr17	0.0285888	0.2720728	0.52664676937355		FALSE
L2/3 IT ENTl	Rank_nr18	0.07649354	0.07169283	0.243619249769022		FALSE
L2/3 IT ENTl	Rank_nr19	0.0521435	0.1465853	0.372570970833333		FALSE
L2/3 IT ENTl	Rank_nr20	0.04773694	0.1669833	0.405461391553398		FALSE
L2/3 IT ENTl	Rank_nr21	-0.009680372	0.5637436	0.731297586106791		FALSE
L2/3 IT ENTl	Rank_nr22	0.01624778	0.3527647	0.596888256883815		FALSE
L2/3 IT ENTl	Rank_nr23	-0.006515246	0.5363464	0.716997329935966		FALSE
L2/3 IT ENTl	Rank_nr24	-0.001070725	0.4920508	0.693306507492958		FALSE
L2/3 IT ENTl	Rank_nr25	-0.003875682	0.5164484	0.707108537657362		FALSE
L2/3 IT ENTl	Rank_nr26	-0.002018661	0.50015	0.698812932960894		FALSE
L2/3 IT ENTl	Rank_nr27	-0.02388857	0.6848315	0.794417245593692		FALSE
L2/3 IT ENTl	Rank_nr28	0.0123862	0.3808619	0.613351971603348		FALSE
L2/3 IT ENTl	Rank_nr29	0.006803055	0.4247575	0.646724654595253		FALSE
L2/3 IT ENTl	Rank_nr30	0.04492782	0.1806819	0.426307011226415		FALSE
L2/3 IT ENTl	Rank_nr31	0.03670318	0.2241776	0.478385817064846		FALSE
L2/3 IT ENTl	Rank_nr32	0.1058649	0.02789721	0.126168032929476		FALSE
L2/3 IT ENTl	Rank_nr33	0.08970609	0.04859514	0.190495995517241		FALSE
L2/3 IT ENTl	Rank_nr34	0.1170537	0.01739826	0.086164452		FALSE
L2/3 IT ENTl	Rank_nr35	0.03756564	0.219978	0.474495756896552		FALSE
L2/3 IT ENTl	Rank_nr36	0.02931778	0.2676732	0.521751807937743		FALSE
L2/3 IT ENTl	Rank_nr37	-0.05772191	0.8885111	0.922547264881694		FALSE
L2/3 IT ENTl	Rank_nr38	-0.01115123	0.5769423	0.738706700255885		FALSE
L2/3 IT ENTl	Rank_nr39	0.05165799	0.1488851	0.374986540886203		FALSE
L2/3 IT ENTl	Rank_nr40	0.05118265	0.1505849	0.3768629349		FALSE
L2/3 IT ENTl	Rank_nr41	0.01660721	0.3507649	0.595876466666667		FALSE
L2/3 IT ENTl	Rank_nr42	0.05439033	0.1374863	0.360433161740042		FALSE
L2/3 IT ENTl	Rank_nr43	0.04422372	0.1844816	0.430801570121382		FALSE
L2/3 IT ENTl	Rank_nr44	0.01299781	0.3774623	0.611510202071197		FALSE
L2/3 IT ENTl	Rank_nr45	-0.00194341	0.49955	0.698812932960894		FALSE
L2/3 IT ENTl	Rank_nr46	-0.0055307	0.5279472	0.712706987155963		FALSE
L2/3 IT ENTl	Rank_nr47	0.007988835	0.4139586	0.638994854164096		FALSE
L2/3 IT ENTl	Rank_nr48	0.01741019	0.3458654	0.594099838873626		FALSE
L2/3 IT ENTl	Rank_nr49	-0.01557446	0.6152385	0.764387227272727		FALSE
L2/3 IT ENTl	Rank_nr50	0.0002315087	0.4784522	0.683528727641348		FALSE
L2/3 IT ENTl	Rank_nr51	-0.04935501	0.8481152	0.894616666048081		FALSE
L2/3 IT ENTl	Rank_nr52	-0.03560299	0.7686231	0.847917404365079		FALSE
L2/3 IT ENTl	Rank_nr53	-0.00288487	0.5066493	0.703025441004415		FALSE
L2/3 IT ENTl	Rank_nr54	0.02105031	0.319668	0.569615219373219		FALSE
L2/3 IT ENTl	Rank_nr55	0.04275965	0.1926807	0.439283893072015		FALSE
L2/3 IT ENTl	Rank_nr56	0.07822965	0.06719328	0.233079602330097		FALSE
L2/3 IT ENTl	Rank_nr57	0.08041422	0.06239376	0.222923991085714		FALSE
L2/3 IT ENTl	Rank_nr58	0.03033704	0.2610739	0.515754995181675		FALSE
L2/3 IT ENTl	Rank_nr59	0.02551283	0.2913709	0.539392021391562		FALSE
L2/3 IT ENTl	Rank_nr60	0.0228721	0.3093691	0.561082029804206		FALSE
L2/3 IT ENTl	Rank_nr61	0.01518202	0.360264	0.600846909333333		FALSE
L2/3 IT PPP	Rank_nr1	0.466487	9.999e-05	0.001237995	**	TRUE
L2/3 IT PPP	Rank_nr2	0.3133522	9.999e-05	0.001237995	**	TRUE
L2/3 IT PPP	Rank_nr3	0.2001306	0.00039996	0.00377471683018868	**	TRUE
L2/3 IT PPP	Rank_nr4	0.1916357	0.00049995	0.00446562482142857	**	TRUE
L2/3 IT PPP	Rank_nr5	0.1829372	0.00049995	0.00446562482142857	**	TRUE
L2/3 IT PPP	Rank_nr6	0.2459622	9.999e-05	0.001237995	**	TRUE
L2/3 IT PPP	Rank_nr7	0.2577049	9.999e-05	0.001237995	**	TRUE
L2/3 IT PPP	Rank_nr8	0.2898855	9.999e-05	0.001237995	**	TRUE
L2/3 IT PPP	Rank_nr9	0.2049763	0.00029997	0.00297708321428571	**	TRUE
L2/3 IT PPP	Rank_nr10	0.3158983	9.999e-05	0.001237995	**	TRUE
L2/3 IT PPP	Rank_nr11	0.1441819	0.00279972	0.0193963981163435	*	TRUE
L2/3 IT PPP	Rank_nr12	0.1601899	0.00109989	0.00859632778125	**	TRUE
L2/3 IT PPP	Rank_nr13	0.1014783	0.01929807	0.0940827935087719		FALSE
L2/3 IT PPP	Rank_nr14	0.1527187	0.0019998	0.0142899994285714	*	TRUE
L2/3 IT PPP	Rank_nr15	0.07028424	0.0639936	0.226696874787535		FALSE
L2/3 IT PPP	Rank_nr16	0.108502	0.01439856	0.0739441448870636		FALSE
L2/3 IT PPP	Rank_nr17	0.04893999	0.1311869	0.352036949463519		FALSE
L2/3 IT PPP	Rank_nr18	0.08478655	0.0369963	0.154470361101836		FALSE
L2/3 IT PPP	Rank_nr19	0.04105261	0.1689831	0.408729915957447		FALSE
L2/3 IT PPP	Rank_nr20	0.02514054	0.2670733	0.521428823809524		FALSE
L2/3 IT PPP	Rank_nr21	0.01429914	0.349565	0.595876466666667		FALSE
L2/3 IT PPP	Rank_nr22	0.0762397	0.05069493	0.195962936522411		FALSE
L2/3 IT PPP	Rank_nr23	0.03831563	0.1822818	0.428868092003763		FALSE
L2/3 IT PPP	Rank_nr24	0.03929059	0.1785821	0.424556874619772		FALSE
L2/3 IT PPP	Rank_nr25	0.07503874	0.05289471	0.202115402876712		FALSE
L2/3 IT PPP	Rank_nr26	0.03408553	0.2058794	0.458916559180036		FALSE
L2/3 IT PPP	Rank_nr27	0.003941508	0.4468553	0.66411430129717		FALSE
L2/3 IT PPP	Rank_nr28	0.01273123	0.3607639	0.601112933977348		FALSE
L2/3 IT PPP	Rank_nr29	0.003474478	0.450355	0.66411430129717		FALSE
L2/3 IT PPP	Rank_nr30	-0.01606148	0.6339366	0.773780105710102		FALSE
L2/3 IT PPP	Rank_nr31	-0.007165365	0.5523448	0.725046982013634		FALSE
L2/3 IT PPP	Rank_nr32	0.0403141	0.1730827	0.415431701247601		FALSE
L2/3 IT PPP	Rank_nr33	0.0498551	0.1277872	0.346257624268689		FALSE
L2/3 IT PPP	Rank_nr34	0.06693933	0.07089291	0.241557449468665		FALSE
L2/3 IT PPP	Rank_nr35	0.0534365	0.1134887	0.327990823138603		FALSE
L2/3 IT PPP	Rank_nr36	0.02410038	0.2749725	0.526936972073451		FALSE
L2/3 IT PPP	Rank_nr37	-0.03465926	0.7956204	0.865150704521739		FALSE
L2/3 IT PPP	Rank_nr38	-0.004261844	0.5237476	0.711783241499185		FALSE
L2/3 IT PPP	Rank_nr39	0.01755257	0.3235676	0.573930899007092		FALSE
L2/3 IT PPP	Rank_nr40	-0.01790017	0.6527347	0.779231257613365		FALSE
L2/3 IT PPP	Rank_nr41	-0.02720774	0.7334267	0.826633698377648		FALSE
L2/3 IT PPP	Rank_nr42	0.02526388	0.2662734	0.521054627578125		FALSE
L2/3 IT PPP	Rank_nr43	0.02151815	0.2920708	0.540073296969697		FALSE
L2/3 IT PPP	Rank_nr44	0.008718584	0.3976602	0.625108837335009		FALSE
L2/3 IT PPP	Rank_nr45	0.0002457956	0.480352	0.683756603301081		FALSE
L2/3 IT PPP	Rank_nr46	-0.01640819	0.6376362	0.775390489158969		FALSE
L2/3 IT PPP	Rank_nr47	-0.009492061	0.5728427	0.735461803234086		FALSE
L2/3 IT PPP	Rank_nr48	0.01928809	0.3109689	0.561945967413295		FALSE
L2/3 IT PPP	Rank_nr49	-0.01014459	0.5783422	0.739485604396728		FALSE
L2/3 IT PPP	Rank_nr50	-0.009308039	0.5715428	0.735181872904884		FALSE
L2/3 IT PPP	Rank_nr51	-0.005160329	0.5326467	0.715458774396135		FALSE
L2/3 IT PPP	Rank_nr52	0.001933814	0.4640536	0.674374232190587		FALSE
L2/3 IT PPP	Rank_nr53	0.01077235	0.3772623	0.611510202071197		FALSE
L2/3 IT PPP	Rank_nr54	0.02423391	0.2737726	0.526936972073451		FALSE
L2/3 IT PPP	Rank_nr55	0.01877446	0.3149685	0.564414114889048		FALSE
L2/3 IT PPP	Rank_nr56	0.01442735	0.3487651	0.595876466666667		FALSE
L2/3 IT PPP	Rank_nr57	0.01182602	0.3675632	0.605843293745885		FALSE
L2/3 IT PPP	Rank_nr58	-0.01940023	0.6653335	0.785646403918791		FALSE
L2/3 IT PPP	Rank_nr59	-0.01122441	0.5870413	0.743764078672746		FALSE
L2/3 IT PPP	Rank_nr60	-0.00442061	0.5252475	0.712429223943662		FALSE
L2/3 IT PPP	Rank_nr61	-0.01142138	0.5886411	0.743906716068722		FALSE
L2/3 IT RHP	Rank_nr1	0.6486734	9.999e-05	0.001237995	**	TRUE
L2/3 IT RHP	Rank_nr2	0.4836563	9.999e-05	0.001237995	**	TRUE
L2/3 IT RHP	Rank_nr3	0.3976263	9.999e-05	0.001237995	**	TRUE
L2/3 IT RHP	Rank_nr4	0.344119	9.999e-05	0.001237995	**	TRUE
L2/3 IT RHP	Rank_nr5	0.3485559	9.999e-05	0.001237995	**	TRUE
L2/3 IT RHP	Rank_nr6	0.277335	9.999e-05	0.001237995	**	TRUE
L2/3 IT RHP	Rank_nr7	0.2524748	9.999e-05	0.001237995	**	TRUE
L2/3 IT RHP	Rank_nr8	0.2551836	9.999e-05	0.001237995	**	TRUE
L2/3 IT RHP	Rank_nr9	0.2314957	9.999e-05	0.001237995	**	TRUE
L2/3 IT RHP	Rank_nr10	0.3822536	9.999e-05	0.001237995	**	TRUE
L2/3 IT RHP	Rank_nr11	0.2106795	0.00029997	0.00297708321428571	**	TRUE
L2/3 IT RHP	Rank_nr12	0.231555	9.999e-05	0.001237995	**	TRUE
L2/3 IT RHP	Rank_nr13	0.1525147	0.0039996	0.026049478125	*	TRUE
L2/3 IT RHP	Rank_nr14	0.1180012	0.01689831	0.08452534662		FALSE
L2/3 IT RHP	Rank_nr15	0.07727326	0.06619338	0.231862245630252		FALSE
L2/3 IT RHP	Rank_nr16	0.09516869	0.03539646	0.149285913086003		FALSE
L2/3 IT RHP	Rank_nr17	0.04311263	0.1738826	0.416552090613027		FALSE
L2/3 IT RHP	Rank_nr18	0.05074702	0.1425857	0.36818032412731		FALSE
L2/3 IT RHP	Rank_nr19	0.04951232	0.1485851	0.374986210998991		FALSE
L2/3 IT RHP	Rank_nr20	0.02161852	0.3052695	0.554632621278141		FALSE
L2/3 IT RHP	Rank_nr21	-0.008024068	0.5424458	0.718982157596612		FALSE
L2/3 IT RHP	Rank_nr22	0.0303617	0.2460754	0.501576671067645		FALSE
L2/3 IT RHP	Rank_nr23	0.02274162	0.2976702	0.545801444428152		FALSE
L2/3 IT RHP	Rank_nr24	0.003883051	0.439656	0.659179734131736		FALSE
L2/3 IT RHP	Rank_nr25	0.04509076	0.1652835	0.402898668128655		FALSE
L2/3 IT RHP	Rank_nr26	0.01171637	0.3794621	0.612280459419355		FALSE
L2/3 IT RHP	Rank_nr27	-0.02516507	0.6821318	0.792832907010214		FALSE
L2/3 IT RHP	Rank_nr28	-0.003987835	0.5087491	0.703025441004415		FALSE
L2/3 IT RHP	Rank_nr29	-0.01539291	0.6009399	0.752101495697849		FALSE
L2/3 IT RHP	Rank_nr30	-0.003749323	0.5064494	0.703025441004415		FALSE
L2/3 IT RHP	Rank_nr31	-0.02741066	0.6991301	0.803869880569591		FALSE
L2/3 IT RHP	Rank_nr32	0.01469805	0.3558644	0.597326754630872		FALSE
L2/3 IT RHP	Rank_nr33	0.02003951	0.3152685	0.564414114889048		FALSE
L2/3 IT RHP	Rank_nr34	0.04052892	0.1881812	0.435778871481481		FALSE
L2/3 IT RHP	Rank_nr35	0.004779914	0.4316568	0.652310366646526		FALSE
L2/3 IT RHP	Rank_nr36	0.002419035	0.4515548	0.665099266666667		FALSE
L2/3 IT RHP	Rank_nr37	-0.05934608	0.8952105	0.926663321091811		FALSE
L2/3 IT RHP	Rank_nr38	-0.02458303	0.6778322	0.792176790747663		FALSE
L2/3 IT RHP	Rank_nr39	0.05950901	0.1114889	0.324981047668998		FALSE
L2/3 IT RHP	Rank_nr40	0.06723038	0.09119088	0.2850854886		FALSE
L2/3 IT RHP	Rank_nr41	0.03434652	0.220078	0.474495756896552		FALSE
L2/3 IT RHP	Rank_nr42	0.08654337	0.04889511	0.191072922046875		FALSE
L2/3 IT RHP	Rank_nr43	0.08095714	0.05809419	0.213981692474227		FALSE
L2/3 IT RHP	Rank_nr44	0.02191073	0.3039696	0.553698448361253		FALSE
L2/3 IT RHP	Rank_nr45	-0.00243914	0.4944506	0.694871236235955		FALSE
L2/3 IT RHP	Rank_nr46	0.05221445	0.1366863	0.359088693592437		FALSE
L2/3 IT RHP	Rank_nr47	0.02407592	0.2872713	0.535741968181818		FALSE
L2/3 IT RHP	Rank_nr48	0.009692017	0.3956604	0.6242414		FALSE
L2/3 IT RHP	Rank_nr49	0.02549484	0.2777722	0.527893823860182		FALSE
L2/3 IT RHP	Rank_nr50	0.02913055	0.2535746	0.506946502478018		FALSE
L2/3 IT RHP	Rank_nr51	-0.02792998	0.7028297	0.806319761330275		FALSE
L2/3 IT RHP	Rank_nr52	-0.03847777	0.7777222	0.852707518432574		FALSE
L2/3 IT RHP	Rank_nr53	-0.004706542	0.5136486	0.705068687486279		FALSE
L2/3 IT RHP	Rank_nr54	-0.001116779	0.4836516	0.685332947082153		FALSE
L2/3 IT RHP	Rank_nr55	-0.008966528	0.5506449	0.725046982013634		FALSE
L2/3 IT RHP	Rank_nr56	-0.01469845	0.5957404	0.750224944813696		FALSE
L2/3 IT RHP	Rank_nr57	0.006777136	0.4177582	0.64217163995083		FALSE
L2/3 IT RHP	Rank_nr58	-0.01992049	0.639536	0.776823475473531		FALSE
L2/3 IT RHP	Rank_nr59	-0.008428439	0.5457454	0.721293948969889		FALSE
L2/3 IT RHP	Rank_nr60	0.01146552	0.3815618	0.613688785723473		FALSE
L2/3 IT RHP	Rank_nr61	0.00230976	0.4528547	0.666229179235294		FALSE
L3 IT ENT	Rank_nr1	0.582101	9.999e-05	0.001237995	**	TRUE
L3 IT ENT	Rank_nr2	0.379625	9.999e-05	0.001237995	**	TRUE
L3 IT ENT	Rank_nr3	0.2965668	9.999e-05	0.001237995	**	TRUE
L3 IT ENT	Rank_nr4	0.3470934	9.999e-05	0.001237995	**	TRUE
L3 IT ENT	Rank_nr5	0.3658533	9.999e-05	0.001237995	**	TRUE
L3 IT ENT	Rank_nr6	0.3828068	9.999e-05	0.001237995	**	TRUE
L3 IT ENT	Rank_nr7	0.3650896	9.999e-05	0.001237995	**	TRUE
L3 IT ENT	Rank_nr8	0.2902841	9.999e-05	0.001237995	**	TRUE
L3 IT ENT	Rank_nr9	0.1760218	0.00149985	0.011130934272997	*	TRUE
L3 IT ENT	Rank_nr10	0.2786526	9.999e-05	0.001237995	**	TRUE
L3 IT ENT	Rank_nr11	0.0934534	0.04349565	0.172670826428571		FALSE
L3 IT ENT	Rank_nr12	0.1442251	0.00719928	0.0419706276923077	*	TRUE
L3 IT ENT	Rank_nr13	0.09871213	0.03619638	0.152146464504202		FALSE
L3 IT ENT	Rank_nr14	0.1466853	0.00669933	0.0396099865957447	*	TRUE
L3 IT ENT	Rank_nr15	0.03934457	0.2190781	0.474495756896552		FALSE
L3 IT ENT	Rank_nr16	0.1291079	0.01239876	0.064873009958159		FALSE
L3 IT ENT	Rank_nr17	0.09707424	0.03789621	0.156917915910596		FALSE
L3 IT ENT	Rank_nr18	0.1431002	0.00749925	0.0433155294457275	*	TRUE
L3 IT ENT	Rank_nr19	0.09586549	0.039996	0.162915302931596		FALSE
L3 IT ENT	Rank_nr20	0.1004117	0.03379662	0.144983441886792		FALSE
L3 IT ENT	Rank_nr21	0.02287163	0.3188681	0.569179256847361		FALSE
L3 IT ENT	Rank_nr22	0.04012296	0.2144786	0.469300943657043		FALSE
L3 IT ENT	Rank_nr23	0.008864172	0.4237576	0.646624623306895		FALSE
L3 IT ENT	Rank_nr24	0.03601291	0.2364764	0.489187325392887		FALSE
L3 IT ENT	Rank_nr25	0.04450171	0.1915808	0.438776172893773		FALSE
L3 IT ENT	Rank_nr26	0.04466476	0.190481	0.438776172893773		FALSE
L3 IT ENT	Rank_nr27	-0.01227581	0.5886411	0.743906716068722		FALSE
L3 IT ENT	Rank_nr28	-0.04072553	0.7938206	0.864320992860252		FALSE
L3 IT ENT	Rank_nr29	-0.08629935	0.9660034	0.975363142268874		FALSE
L3 IT ENT	Rank_nr30	-0.04649904	0.8265173	0.883762192090637		FALSE
L3 IT ENT	Rank_nr31	-0.03252609	0.7410259	0.831824854533214		FALSE
L3 IT ENT	Rank_nr32	0.07545769	0.08149185	0.264689762142857		FALSE
L3 IT ENT	Rank_nr33	0.06035049	0.1247875	0.341833009309967		FALSE
L3 IT ENT	Rank_nr34	0.08887761	0.05229477	0.200905099493088		FALSE
L3 IT ENT	Rank_nr35	0.06428568	0.1119888	0.3253008		FALSE
L3 IT ENT	Rank_nr36	0.03408928	0.2470753	0.502795219934906		FALSE
L3 IT ENT	Rank_nr37	-0.06787152	0.9217078	0.944363460794756		FALSE
L3 IT ENT	Rank_nr38	0.01402353	0.3860614	0.617992302685422		FALSE
L3 IT ENT	Rank_nr39	0.03394819	0.2481752	0.504212977416734		FALSE
L3 IT ENT	Rank_nr40	-0.03451174	0.7550245	0.840372173787272		FALSE
L3 IT ENT	Rank_nr41	-0.06697659	0.9180082	0.94173031509434		FALSE
L3 IT ENT	Rank_nr42	-0.01848521	0.6363364	0.775061969961052		FALSE
L3 IT ENT	Rank_nr43	-0.03182007	0.7349265	0.827578197433589		FALSE
L3 IT ENT	Rank_nr44	-0.05306905	0.8620138	0.904254429266247		FALSE
L3 IT ENT	Rank_nr45	-0.01113396	0.5811419	0.741311935743381		FALSE
L3 IT ENT	Rank_nr46	-0.03318691	0.7457254	0.834478400626398		FALSE
L3 IT ENT	Rank_nr47	-0.05373727	0.8651135	0.906050612855946		FALSE
L3 IT ENT	Rank_nr48	-0.004166105	0.5242476	0.711804151791531		FALSE
L3 IT ENT	Rank_nr49	-0.03942744	0.7860214	0.858445205851528		FALSE
L3 IT ENT	Rank_nr50	-0.02023378	0.6516348	0.77866155508839		FALSE
L3 IT ENT	Rank_nr51	-0.05192238	0.8564144	0.900648366666667		FALSE
L3 IT ENT	Rank_nr52	-0.01494572	0.6089391	0.75957939605985		FALSE
L3 IT ENT	Rank_nr53	-0.01376821	0.60014	0.751979028056112		FALSE
L3 IT ENT	Rank_nr54	-0.01718084	0.6252375	0.770684567520946		FALSE
L3 IT ENT	Rank_nr55	-0.00879887	0.5638436	0.731297586106791		FALSE
L3 IT ENT	Rank_nr56	-0.001735154	0.5039496	0.702160417604457		FALSE
L3 IT ENT	Rank_nr57	0.002601567	0.4708529	0.679909412759815		FALSE
L3 IT ENT	Rank_nr58	-0.01636877	0.6183382	0.765560923887241		FALSE
L3 IT ENT	Rank_nr59	-0.01940632	0.6441356	0.777501513320463		FALSE
L3 IT ENT	Rank_nr60	0.02006507	0.3381662	0.588903177592206		FALSE
L3 IT ENT	Rank_nr61	-0.01311334	0.5953405	0.750099038035265		FALSE
L4 RSP-ACA	Rank_nr1	0.4289249	9.999e-05	0.001237995	**	TRUE
L4 RSP-ACA	Rank_nr2	0.294124	9.999e-05	0.001237995	**	TRUE
L4 RSP-ACA	Rank_nr3	0.1592555	0.00909909	0.0512541083108108		FALSE
L4 RSP-ACA	Rank_nr4	0.2035624	0.00159984	0.011802949380531	*	TRUE
L4 RSP-ACA	Rank_nr5	0.1199949	0.03539646	0.149285913086003		FALSE
L4 RSP-ACA	Rank_nr6	0.1691175	0.00579942	0.0349502395662651	*	TRUE
L4 RSP-ACA	Rank_nr7	0.1522589	0.0119988	0.0633101240506329		FALSE
L4 RSP-ACA	Rank_nr8	0.1399666	0.01879812	0.0920041059099804		FALSE
L4 RSP-ACA	Rank_nr9	0.02021458	0.3709629	0.607348372316754		FALSE
L4 RSP-ACA	Rank_nr10	0.2134446	0.00139986	0.01041979125	*	TRUE
L4 RSP-ACA	Rank_nr11	0.04506431	0.2277772	0.481140859121622		FALSE
L4 RSP-ACA	Rank_nr12	0.09605161	0.06719328	0.233079602330097		FALSE
L4 RSP-ACA	Rank_nr13	0.02086145	0.3667633	0.605843293745885		FALSE
L4 RSP-ACA	Rank_nr14	0.0748842	0.1137886	0.327990823138603		FALSE
L4 RSP-ACA	Rank_nr15	-0.08482593	0.9351065	0.954571982244898		FALSE
L4 RSP-ACA	Rank_nr16	-0.002131022	0.5140486	0.705230690400439		FALSE
L4 RSP-ACA	Rank_nr17	-0.01220457	0.5821418	0.741311935743381		FALSE
L4 RSP-ACA	Rank_nr18	-0.04985627	0.810319	0.872034345524957		FALSE
L4 RSP-ACA	Rank_nr19	0.01273324	0.4150585	0.639594151879236		FALSE
L4 RSP-ACA	Rank_nr20	0.02689702	0.3273673	0.576068704989459		FALSE
L4 RSP-ACA	Rank_nr21	-0.03925677	0.7575242	0.842030232977778		FALSE
L4 RSP-ACA	Rank_nr22	-0.01277991	0.5860414	0.743503925659229		FALSE
L4 RSP-ACA	Rank_nr23	0.01419185	0.4064594	0.63257004928527		FALSE
L4 RSP-ACA	Rank_nr24	0.04023137	0.2524748	0.506946502478018		FALSE
L4 RSP-ACA	Rank_nr25	0.03723476	0.2666733	0.521054627578125		FALSE
L4 RSP-ACA	Rank_nr26	0.02426909	0.3438656	0.59280865399449		FALSE
L4 RSP-ACA	Rank_nr27	-0.02776797	0.6859314	0.795324261196106		FALSE
L4 RSP-ACA	Rank_nr28	-0.04879116	0.8045195	0.868783795120898		FALSE
L4 RSP-ACA	Rank_nr29	-0.0653042	0.8780122	0.914408289841798		FALSE
L4 RSP-ACA	Rank_nr30	-0.03061857	0.7026297	0.806319761330275		FALSE
L4 RSP-ACA	Rank_nr31	-0.02142756	0.6489351	0.778370371168582		FALSE
L4 RSP-ACA	Rank_nr32	0.09756446	0.06479352	0.228882194237288		FALSE
L4 RSP-ACA	Rank_nr33	0.05161768	0.1982802	0.449183677717391		FALSE
L4 RSP-ACA	Rank_nr34	0.09575057	0.06789321	0.234273548324176		FALSE
L4 RSP-ACA	Rank_nr35	0.01676629	0.3908609	0.619957801584284		FALSE
L4 RSP-ACA	Rank_nr36	0.01736141	0.3880612	0.618422317759389		FALSE
L4 RSP-ACA	Rank_nr37	-0.06102967	0.8609139	0.903923452518892		FALSE
L4 RSP-ACA	Rank_nr38	0.007784287	0.4473553	0.66411430129717		FALSE
L4 RSP-ACA	Rank_nr39	0.02950139	0.3114689	0.562037315223665		FALSE
L4 RSP-ACA	Rank_nr40	0.05531002	0.180282	0.426307011226415		FALSE
L4 RSP-ACA	Rank_nr41	0.02061969	0.3687631	0.606690804142012		FALSE
L4 RSP-ACA	Rank_nr42	0.03245057	0.2952705	0.543793461340206		FALSE
L4 RSP-ACA	Rank_nr43	0.0297416	0.310069	0.561673566570188		FALSE
L4 RSP-ACA	Rank_nr44	0.03299541	0.2921708	0.540073296969697		FALSE
L4 RSP-ACA	Rank_nr45	0.01174835	0.420458	0.644954416605392		FALSE
L4 RSP-ACA	Rank_nr46	-0.04085021	0.7643236	0.845454809199469		FALSE
L4 RSP-ACA	Rank_nr47	-0.02809561	0.6879312	0.796166557704766		FALSE
L4 RSP-ACA	Rank_nr48	0.04082062	0.2491751	0.504604797651822		FALSE
L4 RSP-ACA	Rank_nr49	-0.02404372	0.6648335	0.785646403918791		FALSE
L4 RSP-ACA	Rank_nr50	0.006327908	0.4572543	0.669943177680141		FALSE
L4 RSP-ACA	Rank_nr51	-0.004115726	0.5277472	0.712706987155963		FALSE
L4 RSP-ACA	Rank_nr52	0.01653905	0.3925607	0.621388804240506		FALSE
L4 RSP-ACA	Rank_nr53	0.01898244	0.3777622	0.611510202071197		FALSE
L4 RSP-ACA	Rank_nr54	0.04735825	0.2164784	0.471203201392515		FALSE
L4 RSP-ACA	Rank_nr55	0.02623489	0.3321668	0.581757119607843		FALSE
L4 RSP-ACA	Rank_nr56	0.01876075	0.3793621	0.612280459419355		FALSE
L4 RSP-ACA	Rank_nr57	0.05538354	0.179782	0.425790513257576		FALSE
L4 RSP-ACA	Rank_nr58	0.007703661	0.4473553	0.66411430129717		FALSE
L4 RSP-ACA	Rank_nr59	-0.00900961	0.5610439	0.729450282346833		FALSE
L4 RSP-ACA	Rank_nr60	0.06504807	0.1438856	0.36870685		FALSE
L4 RSP-ACA	Rank_nr61	0.04619354	0.2228777	0.477902162275449		FALSE
L4/5 IT CTX	Rank_nr1	0.6467368	9.999e-05	0.001237995	**	TRUE
L4/5 IT CTX	Rank_nr2	0.4627156	9.999e-05	0.001237995	**	TRUE
L4/5 IT CTX	Rank_nr3	0.307452	9.999e-05	0.001237995	**	TRUE
L4/5 IT CTX	Rank_nr4	0.3543873	9.999e-05	0.001237995	**	TRUE
L4/5 IT CTX	Rank_nr5	0.3296786	9.999e-05	0.001237995	**	TRUE
L4/5 IT CTX	Rank_nr6	0.3360422	9.999e-05	0.001237995	**	TRUE
L4/5 IT CTX	Rank_nr7	0.3219252	9.999e-05	0.001237995	**	TRUE
L4/5 IT CTX	Rank_nr8	0.3464247	9.999e-05	0.001237995	**	TRUE
L4/5 IT CTX	Rank_nr9	0.2252218	0.00049995	0.00446562482142857	**	TRUE
L4/5 IT CTX	Rank_nr10	0.2993541	9.999e-05	0.001237995	**	TRUE
L4/5 IT CTX	Rank_nr11	0.09403618	0.04059594	0.164023337544426		FALSE
L4/5 IT CTX	Rank_nr12	0.1867233	0.00079992	0.00662450304635762	**	TRUE
L4/5 IT CTX	Rank_nr13	0.1121394	0.0209979	0.100797980614203		FALSE
L4/5 IT CTX	Rank_nr14	0.1126308	0.02069793	0.0997408919653179		FALSE
L4/5 IT CTX	Rank_nr15	0.05969907	0.119688	0.334457751955307		FALSE
L4/5 IT CTX	Rank_nr16	0.1413054	0.00579942	0.0349502395662651	*	TRUE
L4/5 IT CTX	Rank_nr17	0.0606773	0.1163884	0.329759817288136		FALSE
L4/5 IT CTX	Rank_nr18	0.07070542	0.08629137	0.275977898171355		FALSE
L4/5 IT CTX	Rank_nr19	0.06323397	0.1079892	0.317742340235294		FALSE
L4/5 IT CTX	Rank_nr20	0.08860285	0.04889511	0.191072922046875		FALSE
L4/5 IT CTX	Rank_nr21	0.036057	0.2282772	0.481383876222597		FALSE
L4/5 IT CTX	Rank_nr22	0.0503658	0.1530847	0.382482352347652		FALSE
L4/5 IT CTX	Rank_nr23	0.03763178	0.2186781	0.474495756896552		FALSE
L4/5 IT CTX	Rank_nr24	0.04258987	0.1925807	0.439283893072015		FALSE
L4/5 IT CTX	Rank_nr25	0.05493724	0.1362864	0.358791880421053		FALSE
L4/5 IT CTX	Rank_nr26	0.05323958	0.1421858	0.368122863146998		FALSE
L4/5 IT CTX	Rank_nr27	0.04990799	0.1550845	0.386706215852443		FALSE
L4/5 IT CTX	Rank_nr28	-0.002966477	0.5024498	0.700851617289459		FALSE
L4/5 IT CTX	Rank_nr29	0.01548826	0.360364	0.600846909333333		FALSE
L4/5 IT CTX	Rank_nr30	-0.00678311	0.5350465	0.716997329935966		FALSE
L4/5 IT CTX	Rank_nr31	-0.04843221	0.8409159	0.890402483446232		FALSE
L4/5 IT CTX	Rank_nr32	0.07814575	0.06809319	0.234273548324176		FALSE
L4/5 IT CTX	Rank_nr33	0.04400215	0.1854815	0.432159293668529		FALSE
L4/5 IT CTX	Rank_nr34	0.04612729	0.1762824	0.421329878127985		FALSE
L4/5 IT CTX	Rank_nr35	0.006834907	0.4248575	0.646724654595253		FALSE
L4/5 IT CTX	Rank_nr36	-0.005986833	0.5280472	0.712706987155963		FALSE
L4/5 IT CTX	Rank_nr37	-0.1118768	0.9941006	0.996691703647295		FALSE
L4/5 IT CTX	Rank_nr38	-0.06520357	0.9165083	0.941193212269184		FALSE
L4/5 IT CTX	Rank_nr39	-0.05379239	0.870213	0.909107231829574		FALSE
L4/5 IT CTX	Rank_nr40	-0.08682581	0.9711029	0.978931218419992		FALSE
L4/5 IT CTX	Rank_nr41	-0.125021	0.9972003	0.997998379471789		FALSE
L4/5 IT CTX	Rank_nr42	-0.09087424	0.9772023	0.983500845615446		FALSE
L4/5 IT CTX	Rank_nr43	-0.03395672	0.7470253	0.834846845786892		FALSE
L4/5 IT CTX	Rank_nr44	-0.04333113	0.8115188	0.872199621314998		FALSE
L4/5 IT CTX	Rank_nr45	0.01325269	0.3756624	0.610878844213264		FALSE
L4/5 IT CTX	Rank_nr46	-0.0082348	0.5469453	0.721735440559072		FALSE
L4/5 IT CTX	Rank_nr47	-0.004470227	0.5148485	0.705940843475877		FALSE
L4/5 IT CTX	Rank_nr48	-0.0002322582	0.479552	0.683576282460137		FALSE
L4/5 IT CTX	Rank_nr49	-0.03254696	0.7364264	0.828893981278128		FALSE
L4/5 IT CTX	Rank_nr50	-0.03799158	0.7761224	0.85209926356453		FALSE
L4/5 IT CTX	Rank_nr51	-0.06953039	0.9320068	0.952185051797386		FALSE
L4/5 IT CTX	Rank_nr52	-0.02511657	0.6822318	0.792832907010214		FALSE
L4/5 IT CTX	Rank_nr53	0.03739156	0.219678	0.474495756896552		FALSE
L4/5 IT CTX	Rank_nr54	0.05519122	0.1358864	0.358115791780822		FALSE
L4/5 IT CTX	Rank_nr55	0.06110313	0.1147885	0.328384158285714		FALSE
L4/5 IT CTX	Rank_nr56	0.05771916	0.1265873	0.343751180564604		FALSE
L4/5 IT CTX	Rank_nr57	0.05417531	0.1386861	0.362060476096033		FALSE
L4/5 IT CTX	Rank_nr58	0.00683972	0.4247575	0.646724654595253		FALSE
L4/5 IT CTX	Rank_nr59	0.01711098	0.3481652	0.595595872229822		FALSE
L4/5 IT CTX	Rank_nr60	-0.007726836	0.5428457	0.718982157596612		FALSE
L4/5 IT CTX	Rank_nr61	0.003707049	0.4487551	0.66411430129717		FALSE
L5 IT CTX	Rank_nr1	0.6200043	9.999e-05	0.001237995	**	TRUE
L5 IT CTX	Rank_nr2	0.3880483	9.999e-05	0.001237995	**	TRUE
L5 IT CTX	Rank_nr3	0.2244098	0.00039996	0.00377471683018868	**	TRUE
L5 IT CTX	Rank_nr4	0.229065	0.00039996	0.00377471683018868	**	TRUE
L5 IT CTX	Rank_nr5	0.2325285	0.00029997	0.00297708321428571	**	TRUE
L5 IT CTX	Rank_nr6	0.2423093	0.00019998	0.00214656643776824	**	TRUE
L5 IT CTX	Rank_nr7	0.286291	9.999e-05	0.001237995	**	TRUE
L5 IT CTX	Rank_nr8	0.3885192	9.999e-05	0.001237995	**	TRUE
L5 IT CTX	Rank_nr9	0.2739997	9.999e-05	0.001237995	**	TRUE
L5 IT CTX	Rank_nr10	0.3387358	9.999e-05	0.001237995	**	TRUE
L5 IT CTX	Rank_nr11	0.1787636	0.00109989	0.00859632778125	**	TRUE
L5 IT CTX	Rank_nr12	0.2666828	9.999e-05	0.001237995	**	TRUE
L5 IT CTX	Rank_nr13	0.1473181	0.00529947	0.0328068675	*	TRUE
L5 IT CTX	Rank_nr14	0.1333035	0.00979902	0.0547039040625		FALSE
L5 IT CTX	Rank_nr15	0.128867	0.01129887	0.0609018833405172		FALSE
L5 IT CTX	Rank_nr16	0.1723291	0.00159984	0.011802949380531	*	TRUE
L5 IT CTX	Rank_nr17	0.09000854	0.0429957	0.170957465341812		FALSE
L5 IT CTX	Rank_nr18	0.06725056	0.09209079	0.287539407977528		FALSE
L5 IT CTX	Rank_nr19	0.1042997	0.02589741	0.119280704254144		FALSE
L5 IT CTX	Rank_nr20	0.07213306	0.07929207	0.259216112349869		FALSE
L5 IT CTX	Rank_nr21	0.02815982	0.2674733	0.521751807937743		FALSE
L5 IT CTX	Rank_nr22	0.02760814	0.2713729	0.52651439751938		FALSE
L5 IT CTX	Rank_nr23	0.0308527	0.2509749	0.505385044202899		FALSE
L5 IT CTX	Rank_nr24	0.03688038	0.2149785	0.469381613001745		FALSE
L5 IT CTX	Rank_nr25	0.04918663	0.1567843	0.389391791757696		FALSE
L5 IT CTX	Rank_nr26	0.03347694	0.2344766	0.488905933805162		FALSE
L5 IT CTX	Rank_nr27	-0.02863583	0.7206279	0.817736106125227		FALSE
L5 IT CTX	Rank_nr28	-0.03404236	0.760424	0.843601052727273		FALSE
L5 IT CTX	Rank_nr29	-0.06797746	0.9283072	0.949957572504092		FALSE
L5 IT CTX	Rank_nr30	-0.02441847	0.6867313	0.795882753151066		FALSE
L5 IT CTX	Rank_nr31	-0.01263635	0.5939406	0.748712419657258		FALSE
L5 IT CTX	Rank_nr32	0.05857348	0.120488	0.335459820883978		FALSE
L5 IT CTX	Rank_nr33	0.05257084	0.1430857	0.36818032412731		FALSE
L5 IT CTX	Rank_nr34	0.05693905	0.1257874	0.342322401958651		FALSE
L5 IT CTX	Rank_nr35	-0.006549187	0.5430457	0.718982157596612		FALSE
L5 IT CTX	Rank_nr36	-0.02489804	0.6917308	0.7995697		FALSE
L5 IT CTX	Rank_nr37	-0.08115462	0.9609039	0.972390215851193		FALSE
L5 IT CTX	Rank_nr38	-0.05863494	0.8921108	0.925412323019494		FALSE
L5 IT CTX	Rank_nr39	-0.02166182	0.6650335	0.785646403918791		FALSE
L5 IT CTX	Rank_nr40	-0.0514306	0.8588141	0.9020974649727		FALSE
L5 IT CTX	Rank_nr41	-0.08996108	0.9756024	0.983070750362611		FALSE
L5 IT CTX	Rank_nr42	-0.0447837	0.8252175	0.882749772241232		FALSE
L5 IT CTX	Rank_nr43	-0.007192069	0.5491451	0.723991510332103		FALSE
L5 IT CTX	Rank_nr44	-0.03299057	0.7534247	0.838964904140694		FALSE
L5 IT CTX	Rank_nr45	-0.001298535	0.49975	0.698812932960894		FALSE
L5 IT CTX	Rank_nr46	-0.03335245	0.7555244	0.840554503736655		FALSE
L5 IT CTX	Rank_nr47	-0.005913545	0.5382462	0.717183668726692		FALSE
L5 IT CTX	Rank_nr48	-0.004472977	0.5258474	0.712429223943662		FALSE
L5 IT CTX	Rank_nr49	-0.01529831	0.6186381	0.765560923887241		FALSE
L5 IT CTX	Rank_nr50	-0.03596527	0.7746225	0.851265380983751		FALSE
L5 IT CTX	Rank_nr51	-0.06286827	0.9090091	0.935389534800494		FALSE
L5 IT CTX	Rank_nr52	-0.06549369	0.9188081	0.942164435465355		FALSE
L5 IT CTX	Rank_nr53	-0.02161669	0.6645335	0.785646403918791		FALSE
L5 IT CTX	Rank_nr54	0.004476844	0.4539546	0.667454705820106		FALSE
L5 IT CTX	Rank_nr55	0.03452114	0.229777	0.482917879831933		FALSE
L5 IT CTX	Rank_nr56	0.08398844	0.05309469	0.202115402876712		FALSE
L5 IT CTX	Rank_nr57	0.09686058	0.03389661	0.145163393167808		FALSE
L5 IT CTX	Rank_nr58	0.06252904	0.1047895	0.313790238636364		FALSE
L5 IT CTX	Rank_nr59	0.08126088	0.05749425	0.212084246681416		FALSE
L5 IT CTX	Rank_nr60	0.08005544	0.06009399	0.218452135159884		FALSE
L5 IT CTX	Rank_nr61	0.05804337	0.1221878	0.337297668653422		FALSE
L5 PPP	Rank_nr1	0.4931854	9.999e-05	0.001237995	**	TRUE
L5 PPP	Rank_nr2	0.1865184	0.00129987	0.009851439	**	TRUE
L5 PPP	Rank_nr3	0.112095	0.02739726	0.1245828132		FALSE
L5 PPP	Rank_nr4	0.1748466	0.0019998	0.0142899994285714	*	TRUE
L5 PPP	Rank_nr5	0.1584223	0.00409959	0.0264937327906977	*	TRUE
L5 PPP	Rank_nr6	0.1552211	0.00459954	0.0292708639694657	*	TRUE
L5 PPP	Rank_nr7	0.1956196	0.00089991	0.00730738607142857	**	TRUE
L5 PPP	Rank_nr8	0.1627457	0.00339966	0.0229179236118598	*	TRUE
L5 PPP	Rank_nr9	0.0517787	0.1649835	0.40255974		FALSE
L5 PPP	Rank_nr10	0.2742917	9.999e-05	0.001237995	**	TRUE
L5 PPP	Rank_nr11	0.1511601	0.00569943	0.0345977534708738	*	TRUE
L5 PPP	Rank_nr12	0.2117641	0.00059994	0.00508627098305085	**	TRUE
L5 PPP	Rank_nr13	0.1424304	0.00979902	0.0547039040625		FALSE
L5 PPP	Rank_nr14	0.1943455	0.00089991	0.00730738607142857	**	TRUE
L5 PPP	Rank_nr15	0.06882075	0.1061894	0.314667878436019		FALSE
L5 PPP	Rank_nr16	0.1394791	0.01109889	0.0600829521428571		FALSE
L5 PPP	Rank_nr17	0.07278693	0.09359064	0.290979449330855		FALSE
L5 PPP	Rank_nr18	0.06819392	0.1073893	0.316722452004717		FALSE
L5 PPP	Rank_nr19	0.07473887	0.08939106	0.2822816175		FALSE
L5 PPP	Rank_nr20	-0.008345467	0.5614439	0.729450282346833		FALSE
L5 PPP	Rank_nr21	-0.0391974	0.7805219	0.853930565135608		FALSE
L5 PPP	Rank_nr22	-0.007854416	0.5581442	0.729320085788924		FALSE
L5 PPP	Rank_nr23	-0.02619564	0.6962304	0.802890497834101		FALSE
L5 PPP	Rank_nr24	-0.02255899	0.6707329	0.789413168423529		FALSE
L5 PPP	Rank_nr25	0.02708972	0.3007699	0.550677540190337		FALSE
L5 PPP	Rank_nr26	0.03511939	0.249775	0.50500183912692		FALSE
L5 PPP	Rank_nr27	-0.04166768	0.7974203	0.865978363135041		FALSE
L5 PPP	Rank_nr28	-0.06364409	0.8958104	0.926663321091811		FALSE
L5 PPP	Rank_nr29	-0.06276875	0.8938106	0.926407091007045		FALSE
L5 PPP	Rank_nr30	-0.06691097	0.9079092	0.934821288266776		FALSE
L5 PPP	Rank_nr31	-0.06940907	0.9163084	0.941193212269184		FALSE
L5 PPP	Rank_nr32	0.03220293	0.2680732	0.521751807937743		FALSE
L5 PPP	Rank_nr33	0.03936776	0.2262774	0.479804980847458		FALSE
L5 PPP	Rank_nr34	0.07380588	0.09119088	0.2850854886		FALSE
L5 PPP	Rank_nr35	0.02606088	0.3083692	0.559674433381713		FALSE
L5 PPP	Rank_nr36	-0.0289678	0.7157284	0.813880422		FALSE
L5 PPP	Rank_nr37	-0.03889776	0.7786221	0.852707518432574		FALSE
L5 PPP	Rank_nr38	0.01462026	0.3864614	0.617992302685422		FALSE
L5 PPP	Rank_nr39	0.02524015	0.3132687	0.563253068799425		FALSE
L5 PPP	Rank_nr40	0.07415468	0.09039096	0.284362001207547		FALSE
L5 PPP	Rank_nr41	0.09384138	0.0489951	0.191164968954758		FALSE
L5 PPP	Rank_nr42	0.1348972	0.01289871	0.0672076535625		FALSE
L5 PPP	Rank_nr43	0.1462803	0.00769923	0.0442661476551724	*	TRUE
L5 PPP	Rank_nr44	0.1191246	0.02119788	0.101175377633588		FALSE
L5 PPP	Rank_nr45	0.0748332	0.08909109	0.28204660264557		FALSE
L5 PPP	Rank_nr46	-0.002471179	0.5177482	0.70836337428884		FALSE
L5 PPP	Rank_nr47	-0.0354499	0.7605239	0.843601052727273		FALSE
L5 PPP	Rank_nr48	-0.04338993	0.8060194	0.869652510526316		FALSE
L5 PPP	Rank_nr49	-0.05766819	0.8741126	0.912038219691281		FALSE
L5 PPP	Rank_nr50	-0.009906423	0.5723428	0.735197402568053		FALSE
L5 PPP	Rank_nr51	0.002786407	0.4734527	0.680663823333333		FALSE
L5 PPP	Rank_nr52	0.003452969	0.4687531	0.678051765818392		FALSE
L5 PPP	Rank_nr53	0.03153996	0.2722728	0.52664676937355		FALSE
L5 PPP	Rank_nr54	0.01749122	0.3655634	0.605479512185431		FALSE
L5 PPP	Rank_nr55	0.03128768	0.2738726	0.526936972073451		FALSE
L5 PPP	Rank_nr56	0.03575658	0.2468753	0.502795219934906		FALSE
L5 PPP	Rank_nr57	0.05376209	0.1571843	0.389829954698319		FALSE
L5 PPP	Rank_nr58	0.06507645	0.1179882	0.331187977777778		FALSE
L5 PPP	Rank_nr59	0.08780733	0.05989401	0.218042094628821		FALSE
L5 PPP	Rank_nr60	0.06396636	0.1213879	0.335459820883978		FALSE
L5 PPP	Rank_nr61	0.04824801	0.1817818	0.42849790933082		FALSE
L5 PT CTX	Rank_nr1	0.6104919	9.999e-05	0.001237995	**	TRUE
L5 PT CTX	Rank_nr2	0.3725512	9.999e-05	0.001237995	**	TRUE
L5 PT CTX	Rank_nr3	0.2236322	0.00029997	0.00297708321428571	**	TRUE
L5 PT CTX	Rank_nr4	0.2449702	9.999e-05	0.001237995	**	TRUE
L5 PT CTX	Rank_nr5	0.2512291	9.999e-05	0.001237995	**	TRUE
L5 PT CTX	Rank_nr6	0.2494065	9.999e-05	0.001237995	**	TRUE
L5 PT CTX	Rank_nr7	0.2153155	0.00039996	0.00377471683018868	**	TRUE
L5 PT CTX	Rank_nr8	0.2778361	9.999e-05	0.001237995	**	TRUE
L5 PT CTX	Rank_nr9	0.1896769	0.00079992	0.00662450304635762	**	TRUE
L5 PT CTX	Rank_nr10	0.3240518	9.999e-05	0.001237995	**	TRUE
L5 PT CTX	Rank_nr11	0.1360674	0.00879912	0.0497886857918552	*	TRUE
L5 PT CTX	Rank_nr12	0.2301217	0.00029997	0.00297708321428571	**	TRUE
L5 PT CTX	Rank_nr13	0.07571158	0.07359264	0.248387574412955		FALSE
L5 PT CTX	Rank_nr14	0.1498017	0.0049995	0.03125937375	*	TRUE
L5 PT CTX	Rank_nr15	0.09629572	0.03439656	0.146302375102041		FALSE
L5 PT CTX	Rank_nr16	0.1539271	0.00409959	0.0264937327906977	*	TRUE
L5 PT CTX	Rank_nr17	0.1011857	0.02909709	0.129701415772647		FALSE
L5 PT CTX	Rank_nr18	0.1159197	0.01859814	0.0912038198823529		FALSE
L5 PT CTX	Rank_nr19	0.07333693	0.07909209	0.258912718704188		FALSE
L5 PT CTX	Rank_nr20	-0.01007713	0.5692431	0.734990703717088		FALSE
L5 PT CTX	Rank_nr21	-0.05246503	0.8633137	0.904544433891914		FALSE
L5 PT CTX	Rank_nr22	-0.02874848	0.7133287	0.812373749931725		FALSE
L5 PT CTX	Rank_nr23	-0.04040722	0.7943206	0.864489042906876		FALSE
L5 PT CTX	Rank_nr24	-0.04407664	0.8163184	0.875476980445969		FALSE
L5 PT CTX	Rank_nr25	0.007368738	0.4311569	0.651948855441354		FALSE
L5 PT CTX	Rank_nr26	-0.002209955	0.5090491	0.703025441004415		FALSE
L5 PT CTX	Rank_nr27	-0.04151416	0.79992	0.866060571428571		FALSE
L5 PT CTX	Rank_nr28	-0.08046984	0.9567043	0.969496537398703		FALSE
L5 PT CTX	Rank_nr29	-0.0720602	0.9385061	0.956091143014257		FALSE
L5 PT CTX	Rank_nr30	-0.02735813	0.7042296	0.807388217819515		FALSE
L5 PT CTX	Rank_nr31	-0.01084584	0.5751425	0.737279032547412		FALSE
L5 PT CTX	Rank_nr32	0.07351505	0.07869213	0.25827955003937		FALSE
L5 PT CTX	Rank_nr33	0.08593253	0.05089491	0.196432360972222		FALSE
L5 PT CTX	Rank_nr34	0.1344309	0.00939906	0.0527063880269058		FALSE
L5 PT CTX	Rank_nr35	0.06375821	0.1038896	0.312894338461538		FALSE
L5 PT CTX	Rank_nr36	0.02083592	0.3276672	0.576068704989459		FALSE
L5 PT CTX	Rank_nr37	0.01697124	0.3551645	0.596888256883815		FALSE
L5 PT CTX	Rank_nr38	0.005013008	0.450155	0.66411430129717		FALSE
L5 PT CTX	Rank_nr39	0.0628205	0.1066893	0.315775076094675		FALSE
L5 PT CTX	Rank_nr40	0.08317175	0.05589441	0.20833371		FALSE
L5 PT CTX	Rank_nr41	0.06442151	0.1027897	0.311608532969697		FALSE
L5 PT CTX	Rank_nr42	0.08332745	0.05569443	0.208208922914798		FALSE
L5 PT CTX	Rank_nr43	0.08195056	0.05859414	0.214873818387097		FALSE
L5 PT CTX	Rank_nr44	0.04799535	0.1634837	0.399924324144673		FALSE
L5 PT CTX	Rank_nr45	0.04263255	0.1876812	0.435427348051948		FALSE
L5 PT CTX	Rank_nr46	-0.006741658	0.5439456	0.719792563809524		FALSE
L5 PT CTX	Rank_nr47	-0.007624767	0.5516448	0.725046982013634		FALSE
L5 PT CTX	Rank_nr48	-0.001629785	0.5053495	0.703025441004415		FALSE
L5 PT CTX	Rank_nr49	-0.02428726	0.6815318	0.792832907010214		FALSE
L5 PT CTX	Rank_nr50	-0.02200522	0.6652335	0.785646403918791		FALSE
L5 PT CTX	Rank_nr51	-0.02759304	0.7054295	0.807450425400458		FALSE
L5 PT CTX	Rank_nr52	-0.03234098	0.7420258	0.831827219094576		FALSE
L5 PT CTX	Rank_nr53	0.01594314	0.3622638	0.602173995880399		FALSE
L5 PT CTX	Rank_nr54	-0.005211389	0.5313469	0.715114871866595		FALSE
L5 PT CTX	Rank_nr55	0.0270035	0.2820718	0.531385908051166		FALSE
L5 PT CTX	Rank_nr56	0.07813334	0.06669333	0.232636008828452		FALSE
L5 PT CTX	Rank_nr57	0.1009607	0.02919708	0.129701415772647		FALSE
L5 PT CTX	Rank_nr58	0.06186855	0.110289	0.321858563593932		FALSE
L5 PT CTX	Rank_nr59	0.09411039	0.03719628	0.1550464938		FALSE
L5 PT CTX	Rank_nr60	0.08647012	0.05019498	0.194330719783282		FALSE
L5 PT CTX	Rank_nr61	0.04171043	0.1936806	0.441161366666667		FALSE
L5/6 IT TPE-ENT	Rank_nr1	0.6346631	9.999e-05	0.001237995	**	TRUE
L5/6 IT TPE-ENT	Rank_nr2	0.4604203	9.999e-05	0.001237995	**	TRUE
L5/6 IT TPE-ENT	Rank_nr3	0.323278	9.999e-05	0.001237995	**	TRUE
L5/6 IT TPE-ENT	Rank_nr4	0.3042933	9.999e-05	0.001237995	**	TRUE
L5/6 IT TPE-ENT	Rank_nr5	0.2449277	9.999e-05	0.001237995	**	TRUE
L5/6 IT TPE-ENT	Rank_nr6	0.2281519	0.00019998	0.00214656643776824	**	TRUE
L5/6 IT TPE-ENT	Rank_nr7	0.2504543	9.999e-05	0.001237995	**	TRUE
L5/6 IT TPE-ENT	Rank_nr8	0.28617	9.999e-05	0.001237995	**	TRUE
L5/6 IT TPE-ENT	Rank_nr9	0.2231891	0.00019998	0.00214656643776824	**	TRUE
L5/6 IT TPE-ENT	Rank_nr10	0.3308722	9.999e-05	0.001237995	**	TRUE
L5/6 IT TPE-ENT	Rank_nr11	0.13523	0.00729927	0.0424545913255814	*	TRUE
L5/6 IT TPE-ENT	Rank_nr12	0.1564132	0.00259974	0.0181618707821229	*	TRUE
L5/6 IT TPE-ENT	Rank_nr13	0.1238288	0.01229877	0.0644847458490566		FALSE
L5/6 IT TPE-ENT	Rank_nr14	0.09004704	0.04209579	0.167913191052632		FALSE
L5/6 IT TPE-ENT	Rank_nr15	0.09868529	0.03119688	0.137123720351494		FALSE
L5/6 IT TPE-ENT	Rank_nr16	0.1527892	0.00319968	0.02186448	*	TRUE
L5/6 IT TPE-ENT	Rank_nr17	0.1013835	0.02859714	0.128404752495512		FALSE
L5/6 IT TPE-ENT	Rank_nr18	0.07432147	0.07169283	0.243619249769022		FALSE
L5/6 IT TPE-ENT	Rank_nr19	0.08083957	0.05859414	0.214873818387097		FALSE
L5/6 IT TPE-ENT	Rank_nr20	0.004021895	0.4453555	0.66411430129717		FALSE
L5/6 IT TPE-ENT	Rank_nr21	-0.02379077	0.6756324	0.79174816758653		FALSE
L5/6 IT TPE-ENT	Rank_nr22	0.02305187	0.3020698	0.551442751678832		FALSE
L5/6 IT TPE-ENT	Rank_nr23	0.016206	0.3513649	0.595876466666667		FALSE
L5/6 IT TPE-ENT	Rank_nr24	0.004832563	0.4391561	0.659179734131736		FALSE
L5/6 IT TPE-ENT	Rank_nr25	0.01426195	0.3655634	0.605479512185431		FALSE
L5/6 IT TPE-ENT	Rank_nr26	-0.007186945	0.5377462	0.717032700533049		FALSE
L5/6 IT TPE-ENT	Rank_nr27	-0.05935154	0.8959104	0.926663321091811		FALSE
L5/6 IT TPE-ENT	Rank_nr28	-0.03455991	0.7606239	0.843601052727273		FALSE
L5/6 IT TPE-ENT	Rank_nr29	-0.05339715	0.8717128	0.910293825803758		FALSE
L5/6 IT TPE-ENT	Rank_nr30	0.01655257	0.3489651	0.595876466666667		FALSE
L5/6 IT TPE-ENT	Rank_nr31	0.002440562	0.4575542	0.669990078571429		FALSE
L5/6 IT TPE-ENT	Rank_nr32	0.07272368	0.07539246	0.249743764847682		FALSE
L5/6 IT TPE-ENT	Rank_nr33	0.06248263	0.1039896	0.312894338461538		FALSE
L5/6 IT TPE-ENT	Rank_nr34	0.08347057	0.05309469	0.202115402876712		FALSE
L5/6 IT TPE-ENT	Rank_nr35	0.0335332	0.2347765	0.488905933805162		FALSE
L5/6 IT TPE-ENT	Rank_nr36	0.004290757	0.4431557	0.662482011775254		FALSE
L5/6 IT TPE-ENT	Rank_nr37	-0.0304276	0.729827	0.823318595850248		FALSE
L5/6 IT TPE-ENT	Rank_nr38	-0.04648733	0.8376162	0.888790036571913		FALSE
L5/6 IT TPE-ENT	Rank_nr39	0.02644245	0.2786721	0.527999183409091		FALSE
L5/6 IT TPE-ENT	Rank_nr40	0.02440458	0.2910709	0.539392021391562		FALSE
L5/6 IT TPE-ENT	Rank_nr41	-0.02462518	0.6825317	0.792832907010214		FALSE
L5/6 IT TPE-ENT	Rank_nr42	0.02037217	0.3225677	0.573273397941803		FALSE
L5/6 IT TPE-ENT	Rank_nr43	0.0270598	0.2736726	0.526936972073451		FALSE
L5/6 IT TPE-ENT	Rank_nr44	-0.02792079	0.7085291	0.808777398037426		FALSE
L5/6 IT TPE-ENT	Rank_nr45	-0.013239	0.5881412	0.743906716068722		FALSE
L5/6 IT TPE-ENT	Rank_nr46	-0.01741226	0.6262374	0.771003091101278		FALSE
L5/6 IT TPE-ENT	Rank_nr47	-0.01976111	0.6456354	0.778370371168582		FALSE
L5/6 IT TPE-ENT	Rank_nr48	0.02490164	0.2873713	0.535741968181818		FALSE
L5/6 IT TPE-ENT	Rank_nr49	0.01797256	0.3391661	0.589884851251739		FALSE
L5/6 IT TPE-ENT	Rank_nr50	0.01148944	0.3867613	0.618076684536741		FALSE
L5/6 IT TPE-ENT	Rank_nr51	-0.02856821	0.7147285	0.813255677206551		FALSE
L5/6 IT TPE-ENT	Rank_nr52	-0.03001414	0.7265273	0.820706764814815		FALSE
L5/6 IT TPE-ENT	Rank_nr53	-0.005393082	0.5232477	0.7116054908646		FALSE
L5/6 IT TPE-ENT	Rank_nr54	-0.02653843	0.6972303	0.802957219290976		FALSE
L5/6 IT TPE-ENT	Rank_nr55	0.005826391	0.4308569	0.651889356866304		FALSE
L5/6 IT TPE-ENT	Rank_nr56	0.05435271	0.1320868	0.353314531336898		FALSE
L5/6 IT TPE-ENT	Rank_nr57	0.05528022	0.1287871	0.34821247254054		FALSE
L5/6 IT TPE-ENT	Rank_nr58	0.03639901	0.219778	0.474495756896552		FALSE
L5/6 IT TPE-ENT	Rank_nr59	0.06612097	0.09389061	0.290979449330855		FALSE
L5/6 IT TPE-ENT	Rank_nr60	0.04472713	0.1763824	0.421329878127985		FALSE
L5/6 IT TPE-ENT	Rank_nr61	0.01121656	0.3884612	0.618422317759389		FALSE
L5/6 NP CTX	Rank_nr1	0.6566806	9.999e-05	0.001237995	**	TRUE
L5/6 NP CTX	Rank_nr2	0.373473	9.999e-05	0.001237995	**	TRUE
L5/6 NP CTX	Rank_nr3	0.233508	0.00019998	0.00214656643776824	**	TRUE
L5/6 NP CTX	Rank_nr4	0.2954192	9.999e-05	0.001237995	**	TRUE
L5/6 NP CTX	Rank_nr5	0.2371649	0.00019998	0.00214656643776824	**	TRUE
L5/6 NP CTX	Rank_nr6	0.1315679	0.0109989	0.0596708219088937		FALSE
L5/6 NP CTX	Rank_nr7	0.2191945	0.00039996	0.00377471683018868	**	TRUE
L5/6 NP CTX	Rank_nr8	0.2423376	0.00019998	0.00214656643776824	**	TRUE
L5/6 NP CTX	Rank_nr9	0.07955088	0.06819318	0.234273548324176		FALSE
L5/6 NP CTX	Rank_nr10	0.2208776	0.00039996	0.00377471683018868	**	TRUE
L5/6 NP CTX	Rank_nr11	0.1520782	0.0049995	0.03125937375	*	TRUE
L5/6 NP CTX	Rank_nr12	0.1569151	0.0039996	0.026049478125	*	TRUE
L5/6 NP CTX	Rank_nr13	0.1250919	0.0149985	0.076242375		FALSE
L5/6 NP CTX	Rank_nr14	0.1901163	0.00109989	0.00859632778125	**	TRUE
L5/6 NP CTX	Rank_nr15	0.1246609	0.01509849	0.076594976653144		FALSE
L5/6 NP CTX	Rank_nr16	0.08721533	0.05449455	0.205257333659639		FALSE
L5/6 NP CTX	Rank_nr17	0.03608093	0.2369763	0.48941183014038		FALSE
L5/6 NP CTX	Rank_nr18	-0.002082399	0.4926507	0.693760923817568		FALSE
L5/6 NP CTX	Rank_nr19	-0.02145961	0.6440356	0.777501513320463		FALSE
L5/6 NP CTX	Rank_nr20	-0.07451862	0.930407	0.951327844235486		FALSE
L5/6 NP CTX	Rank_nr21	-0.06194162	0.8844116	0.918950316410469		FALSE
L5/6 NP CTX	Rank_nr22	-0.04945897	0.8291171	0.885028539095177		FALSE
L5/6 NP CTX	Rank_nr23	-0.03226364	0.7240276	0.819734281394296		FALSE
L5/6 NP CTX	Rank_nr24	-0.05725903	0.8657134	0.90612946167364		FALSE
L5/6 NP CTX	Rank_nr25	0.0001439592	0.4754525	0.682296305100286		FALSE
L5/6 NP CTX	Rank_nr26	0.01503512	0.3676632	0.605843293745885		FALSE
L5/6 NP CTX	Rank_nr27	0.06148543	0.119888	0.334642732142857		FALSE
L5/6 NP CTX	Rank_nr28	0.00506643	0.4375562	0.658044531689717		FALSE
L5/6 NP CTX	Rank_nr29	0.01224659	0.3864614	0.617992302685422		FALSE
L5/6 NP CTX	Rank_nr30	0.05134974	0.1575842	0.389829954698319		FALSE
L5/6 NP CTX	Rank_nr31	0.0374918	0.2289771	0.482046908333333		FALSE
L5/6 NP CTX	Rank_nr32	0.02101622	0.3274673	0.576068704989459		FALSE
L5/6 NP CTX	Rank_nr33	0.03669771	0.2331767	0.487197098329156		FALSE
L5/6 NP CTX	Rank_nr34	0.122861	0.01529847	0.0774523754453441		FALSE
L5/6 NP CTX	Rank_nr35	0.01878817	0.3416658	0.592738384636678		FALSE
L5/6 NP CTX	Rank_nr36	0.0274442	0.2855714	0.534591370808383		FALSE
L5/6 NP CTX	Rank_nr37	0.004012216	0.4448555	0.663832700178998		FALSE
L5/6 NP CTX	Rank_nr38	0.01057563	0.3969603	0.624558371257862		FALSE
L5/6 NP CTX	Rank_nr39	-0.0007738975	0.4827517	0.684445579195011		FALSE
L5/6 NP CTX	Rank_nr40	-0.02281895	0.6544346	0.779771764935684		FALSE
L5/6 NP CTX	Rank_nr41	-0.02652099	0.6813319	0.792832907010214		FALSE
L5/6 NP CTX	Rank_nr42	-0.03253658	0.7254275	0.819834693854496		FALSE
L5/6 NP CTX	Rank_nr43	-0.01226582	0.5686431	0.734724428254132		FALSE
L5/6 NP CTX	Rank_nr44	-0.02105288	0.6415358	0.777083568359942		FALSE
L5/6 NP CTX	Rank_nr45	0.05003105	0.1645835	0.401975911621094		FALSE
L5/6 NP CTX	Rank_nr46	-0.002803346	0.4984502	0.698780241143498		FALSE
L5/6 NP CTX	Rank_nr47	-0.03953845	0.770223	0.848602521145374		FALSE
L5/6 NP CTX	Rank_nr48	-0.02995769	0.7083292	0.808777398037426		FALSE
L5/6 NP CTX	Rank_nr49	-0.03631275	0.750325	0.836257943404635		FALSE
L5/6 NP CTX	Rank_nr50	-0.04570657	0.8084192	0.871062217527993		FALSE
L5/6 NP CTX	Rank_nr51	-0.0329677	0.7286271	0.822335910243682		FALSE
L5/6 NP CTX	Rank_nr52	-0.007196538	0.5277472	0.712706987155963		FALSE
L5/6 NP CTX	Rank_nr53	0.008953034	0.409559	0.635426215260546		FALSE
L5/6 NP CTX	Rank_nr54	-0.01518027	0.5930407	0.748332386831483		FALSE
L5/6 NP CTX	Rank_nr55	0.06274763	0.1159884	0.329759817288136		FALSE
L5/6 NP CTX	Rank_nr56	0.0621899	0.1173883	0.330245374915636		FALSE
L5/6 NP CTX	Rank_nr57	0.07293384	0.08509149	0.273188467894737		FALSE
L5/6 NP CTX	Rank_nr58	0.0732465	0.0839916	0.270351340540541		FALSE
L5/6 NP CTX	Rank_nr59	0.09797205	0.0389961	0.160409944243421		FALSE
L5/6 NP CTX	Rank_nr60	0.07704291	0.07479252	0.248746570398406		FALSE
L5/6 NP CTX	Rank_nr61	0.03773675	0.2275772	0.481124748267118		FALSE
L6 CT CTX	Rank_nr1	0.6385645	9.999e-05	0.001237995	**	TRUE
L6 CT CTX	Rank_nr2	0.3572504	9.999e-05	0.001237995	**	TRUE
L6 CT CTX	Rank_nr3	0.2235917	0.00029997	0.00297708321428571	**	TRUE
L6 CT CTX	Rank_nr4	0.2473746	9.999e-05	0.001237995	**	TRUE
L6 CT CTX	Rank_nr5	0.1934906	0.00059994	0.00508627098305085	**	TRUE
L6 CT CTX	Rank_nr6	0.1187732	0.01719828	0.0855127202385686		FALSE
L6 CT CTX	Rank_nr7	0.1363471	0.00829917	0.0473886396575342	*	TRUE
L6 CT CTX	Rank_nr8	0.2251964	0.00019998	0.00214656643776824	**	TRUE
L6 CT CTX	Rank_nr9	0.1126271	0.0219978	0.104395631499051		FALSE
L6 CT CTX	Rank_nr10	0.2306928	0.00019998	0.00214656643776824	**	TRUE
L6 CT CTX	Rank_nr11	0.1453055	0.00589941	0.0353823127338129	*	TRUE
L6 CT CTX	Rank_nr12	0.2181213	0.00029997	0.00297708321428571	**	TRUE
L6 CT CTX	Rank_nr13	0.1577759	0.00409959	0.0264937327906977	*	TRUE
L6 CT CTX	Rank_nr14	0.1957018	0.00059994	0.00508627098305085	**	TRUE
L6 CT CTX	Rank_nr15	0.1864442	0.00089991	0.00730738607142857	**	TRUE
L6 CT CTX	Rank_nr16	0.2492424	9.999e-05	0.001237995	**	TRUE
L6 CT CTX	Rank_nr17	0.1950416	0.00059994	0.00508627098305085	**	TRUE
L6 CT CTX	Rank_nr18	0.132714	0.00919908	0.0517008968089888		FALSE
L6 CT CTX	Rank_nr19	0.118939	0.01709829	0.0853549367065868		FALSE
L6 CT CTX	Rank_nr20	0.03372799	0.2420758	0.495848956429156		FALSE
L6 CT CTX	Rank_nr21	-0.04722675	0.8221178	0.879810277192982		FALSE
L6 CT CTX	Rank_nr22	0.0243385	0.2971703	0.545284607703595		FALSE
L6 CT CTX	Rank_nr23	0.0292901	0.2650735	0.5203679933281		FALSE
L6 CT CTX	Rank_nr24	-0.003116915	0.5043496	0.702326475278396		FALSE
L6 CT CTX	Rank_nr25	0.08289877	0.06079392	0.219719066358382		FALSE
L6 CT CTX	Rank_nr26	0.07286054	0.08309169	0.26814492476129		FALSE
L6 CT CTX	Rank_nr27	0.0003069303	0.4785521	0.683528727641348		FALSE
L6 CT CTX	Rank_nr28	-0.06390628	0.9011099	0.929734265635314		FALSE
L6 CT CTX	Rank_nr29	-0.03322918	0.7309269	0.824187636113616		FALSE
L6 CT CTX	Rank_nr30	-0.02022367	0.6413359	0.777083568359942		FALSE
L6 CT CTX	Rank_nr31	-0.04349273	0.8022198	0.866890678099352		FALSE
L6 CT CTX	Rank_nr32	-0.008036171	0.5430457	0.718982157596612		FALSE
L6 CT CTX	Rank_nr33	0.07390192	0.08059194	0.262448492109375		FALSE
L6 CT CTX	Rank_nr34	0.09490201	0.04059594	0.164023337544426		FALSE
L6 CT CTX	Rank_nr35	-0.0168464	0.6159384	0.764490197619048		FALSE
L6 CT CTX	Rank_nr36	-0.02550603	0.6767323	0.79174816758653		FALSE
L6 CT CTX	Rank_nr37	-0.00796374	0.5427457	0.718982157596612		FALSE
L6 CT CTX	Rank_nr38	-0.05205231	0.8471153	0.893938972700422		FALSE
L6 CT CTX	Rank_nr39	-0.0163638	0.6107389	0.761303404081633		FALSE
L6 CT CTX	Rank_nr40	-0.009189381	0.5521448	0.725046982013634		FALSE
L6 CT CTX	Rank_nr41	-0.04186435	0.7918208	0.863271063993025		FALSE
L6 CT CTX	Rank_nr42	-0.01257994	0.5817418	0.741311935743381		FALSE
L6 CT CTX	Rank_nr43	0.02729862	0.2771723	0.527893823860182		FALSE
L6 CT CTX	Rank_nr44	-0.02110557	0.6479352	0.778370371168582		FALSE
L6 CT CTX	Rank_nr45	5.88075e-05	0.479952	0.683576282460137		FALSE
L6 CT CTX	Rank_nr46	-0.0113783	0.5723428	0.735197402568053		FALSE
L6 CT CTX	Rank_nr47	-0.01855423	0.6279372	0.771513105136986		FALSE
L6 CT CTX	Rank_nr48	-0.03877539	0.7685231	0.847917404365079		FALSE
L6 CT CTX	Rank_nr49	-0.007208232	0.5370463	0.716997329935966		FALSE
L6 CT CTX	Rank_nr50	-0.03127107	0.7168283	0.814163296230699		FALSE
L6 CT CTX	Rank_nr51	-0.01495481	0.60004	0.751979028056112		FALSE
L6 CT CTX	Rank_nr52	-0.003852584	0.5114489	0.703981122124381		FALSE
L6 CT CTX	Rank_nr53	0.04291985	0.1910809	0.438776172893773		FALSE
L6 CT CTX	Rank_nr54	0.0164622	0.3539646	0.596888256883815		FALSE
L6 CT CTX	Rank_nr55	0.0400305	0.2066793	0.459507219626998		FALSE
L6 CT CTX	Rank_nr56	0.06128071	0.1157884	0.329759817288136		FALSE
L6 CT CTX	Rank_nr57	0.09408472	0.04179582	0.167250153312		FALSE
L6 CT CTX	Rank_nr58	0.05709582	0.1328867	0.353563443297872		FALSE
L6 CT CTX	Rank_nr59	0.08341856	0.05949405	0.217218421970803		FALSE
L6 CT CTX	Rank_nr60	0.09599973	0.03929607	0.161113887		FALSE
L6 CT CTX	Rank_nr61	0.08345493	0.05939406	0.217170386052632		FALSE
L6 IT CTX	Rank_nr1	0.6668695	9.999e-05	0.001237995	**	TRUE
L6 IT CTX	Rank_nr2	0.3912456	9.999e-05	0.001237995	**	TRUE
L6 IT CTX	Rank_nr3	0.2702909	9.999e-05	0.001237995	**	TRUE
L6 IT CTX	Rank_nr4	0.2093958	0.00049995	0.00446562482142857	**	TRUE
L6 IT CTX	Rank_nr5	0.1788074	0.00109989	0.00859632778125	**	TRUE
L6 IT CTX	Rank_nr6	0.2219503	0.00029997	0.00297708321428571	**	TRUE
L6 IT CTX	Rank_nr7	0.2325425	0.00029997	0.00297708321428571	**	TRUE
L6 IT CTX	Rank_nr8	0.2866124	9.999e-05	0.001237995	**	TRUE
L6 IT CTX	Rank_nr9	0.2044027	0.00059994	0.00508627098305085	**	TRUE
L6 IT CTX	Rank_nr10	0.2805785	9.999e-05	0.001237995	**	TRUE
L6 IT CTX	Rank_nr11	0.131735	0.009999	0.05557222		FALSE
L6 IT CTX	Rank_nr12	0.2016609	0.00059994	0.00508627098305085	**	TRUE
L6 IT CTX	Rank_nr13	0.1079927	0.02229777	0.105618793125		FALSE
L6 IT CTX	Rank_nr14	0.1296606	0.01069893	0.0586798770394737		FALSE
L6 IT CTX	Rank_nr15	0.1360551	0.00749925	0.0433155294457275	*	TRUE
L6 IT CTX	Rank_nr16	0.2230167	0.00029997	0.00297708321428571	**	TRUE
L6 IT CTX	Rank_nr17	0.1484416	0.00469953	0.0297557583037975	*	TRUE
L6 IT CTX	Rank_nr18	0.118971	0.01489851	0.0758883370875764		FALSE
L6 IT CTX	Rank_nr19	0.1393801	0.00629937	0.0375112485	*	TRUE
L6 IT CTX	Rank_nr20	0.04707383	0.1558844	0.388313629880478		FALSE
L6 IT CTX	Rank_nr21	-0.03981628	0.7936206	0.864320992860252		FALSE
L6 IT CTX	Rank_nr22	0.02068724	0.3127687	0.56311850266187		FALSE
L6 IT CTX	Rank_nr23	0.01231579	0.3773623	0.611510202071197		FALSE
L6 IT CTX	Rank_nr24	0.02878395	0.2535746	0.506946502478018		FALSE
L6 IT CTX	Rank_nr25	0.04277013	0.1774823	0.422343703425309		FALSE
L6 IT CTX	Rank_nr26	0.03938819	0.1954805	0.444047893278837		FALSE
L6 IT CTX	Rank_nr27	-0.02663376	0.7044296	0.807388217819515		FALSE
L6 IT CTX	Rank_nr28	0.009017862	0.4054595	0.63257004928527		FALSE
L6 IT CTX	Rank_nr29	-0.00598845	0.5315468	0.715114871866595		FALSE
L6 IT CTX	Rank_nr30	0.02848243	0.2554745	0.508711564092357		FALSE
L6 IT CTX	Rank_nr31	0.01154225	0.3836616	0.616038357894737		FALSE
L6 IT CTX	Rank_nr32	0.1128996	0.01849815	0.0908916957760314		FALSE
L6 IT CTX	Rank_nr33	0.1025591	0.02679732	0.122523029835466		FALSE
L6 IT CTX	Rank_nr34	0.1092055	0.02119788	0.101175377633588		FALSE
L6 IT CTX	Rank_nr35	0.03992273	0.1912809	0.438776172893773		FALSE
L6 IT CTX	Rank_nr36	0.06277494	0.09669033	0.298178193995068		FALSE
L6 IT CTX	Rank_nr37	-0.002039644	0.50015	0.698812932960894		FALSE
L6 IT CTX	Rank_nr38	-0.03271444	0.7482252	0.834846845786892		FALSE
L6 IT CTX	Rank_nr39	0.0256751	0.2757724	0.527066467480916		FALSE
L6 IT CTX	Rank_nr40	-0.008357104	0.5528447	0.725046982013634		FALSE
L6 IT CTX	Rank_nr41	-0.05930324	0.8985101	0.927817407142857		FALSE
L6 IT CTX	Rank_nr42	-0.04369855	0.820318	0.878957331006424		FALSE
L6 IT CTX	Rank_nr43	-0.02719217	0.7081292	0.808777398037426		FALSE
L6 IT CTX	Rank_nr44	-0.08443112	0.9687031	0.977299900403389		FALSE
L6 IT CTX	Rank_nr45	-0.04293418	0.8149185	0.874725823390558		FALSE
L6 IT CTX	Rank_nr46	-0.0447972	0.8279172	0.8845027412217		FALSE
L6 IT CTX	Rank_nr47	-0.0222972	0.6673333	0.787264426084906		FALSE
L6 IT CTX	Rank_nr48	-0.02948548	0.7247275	0.819834693854496		FALSE
L6 IT CTX	Rank_nr49	-0.02120874	0.6583342	0.782508060797342		FALSE
L6 IT CTX	Rank_nr50	-0.02160283	0.6627337	0.785154963873106		FALSE
L6 IT CTX	Rank_nr51	-0.05315702	0.8739126	0.912038219691281		FALSE
L6 IT CTX	Rank_nr52	-0.03268652	0.7479252	0.834846845786892		FALSE
L6 IT CTX	Rank_nr53	0.003651873	0.450355	0.66411430129717		FALSE
L6 IT CTX	Rank_nr54	-0.02002009	0.6488351	0.778370371168582		FALSE
L6 IT CTX	Rank_nr55	0.01218617	0.3780622	0.611599975549806		FALSE
L6 IT CTX	Rank_nr56	0.004647296	0.4426557	0.662482011775254		FALSE
L6 IT CTX	Rank_nr57	0.01538044	0.3512649	0.595876466666667		FALSE
L6 IT CTX	Rank_nr58	-0.0347604	0.7621238	0.844141551727192		FALSE
L6 IT CTX	Rank_nr59	-0.01914381	0.6431357	0.777420196085065		FALSE
L6 IT CTX	Rank_nr60	0.01286175	0.3723628	0.609077411903205		FALSE
L6 IT CTX	Rank_nr61	0.001681615	0.4664534	0.676682107540603		FALSE
L6 IT ENTl	Rank_nr1	0.5943745	9.999e-05	0.001237995	**	TRUE
L6 IT ENTl	Rank_nr2	0.4149584	9.999e-05	0.001237995	**	TRUE
L6 IT ENTl	Rank_nr3	0.3408624	9.999e-05	0.001237995	**	TRUE
L6 IT ENTl	Rank_nr4	0.2978611	9.999e-05	0.001237995	**	TRUE
L6 IT ENTl	Rank_nr5	0.2526595	9.999e-05	0.001237995	**	TRUE
L6 IT ENTl	Rank_nr6	0.2047435	0.00089991	0.00730738607142857	**	TRUE
L6 IT ENTl	Rank_nr7	0.2265267	0.00049995	0.00446562482142857	**	TRUE
L6 IT ENTl	Rank_nr8	0.2443246	9.999e-05	0.001237995	**	TRUE
L6 IT ENTl	Rank_nr9	0.1898768	0.00119988	0.00929071170278638	**	TRUE
L6 IT ENTl	Rank_nr10	0.3150191	9.999e-05	0.001237995	**	TRUE
L6 IT ENTl	Rank_nr11	0.1828781	0.00179982	0.0131618415789474	*	TRUE
L6 IT ENTl	Rank_nr12	0.2219202	0.00049995	0.00446562482142857	**	TRUE
L6 IT ENTl	Rank_nr13	0.1357889	0.01069893	0.0586798770394737		FALSE
L6 IT ENTl	Rank_nr14	0.1654315	0.00389961	0.0256655910789474	*	TRUE
L6 IT ENTl	Rank_nr15	0.1937261	0.0009999	0.00796417165605096	**	TRUE
L6 IT ENTl	Rank_nr16	0.2299041	0.00039996	0.00377471683018868	**	TRUE
L6 IT ENTl	Rank_nr17	0.2323504	0.00019998	0.00214656643776824	**	TRUE
L6 IT ENTl	Rank_nr18	0.2004559	0.00089991	0.00730738607142857	**	TRUE
L6 IT ENTl	Rank_nr19	0.1941396	0.0009999	0.00796417165605096	**	TRUE
L6 IT ENTl	Rank_nr20	0.05675344	0.1338866	0.355090547826087		FALSE
L6 IT ENTl	Rank_nr21	0.0107012	0.3911609	0.619957801584284		FALSE
L6 IT ENTl	Rank_nr22	0.01301372	0.3752625	0.610625577423552		FALSE
L6 IT ENTl	Rank_nr23	0.01357621	0.3705629	0.607324910157274		FALSE
L6 IT ENTl	Rank_nr24	-0.01072506	0.5611439	0.729450282346833		FALSE
L6 IT ENTl	Rank_nr25	0.02807619	0.2765723	0.527215946875		FALSE
L6 IT ENTl	Rank_nr26	0.01347528	0.3710629	0.607348372316754		FALSE
L6 IT ENTl	Rank_nr27	-0.0265432	0.6761324	0.79174816758653		FALSE
L6 IT ENTl	Rank_nr28	-0.0120553	0.570243	0.735181872904884		FALSE
L6 IT ENTl	Rank_nr29	-0.0001844506	0.4757524	0.682296305100286		FALSE
L6 IT ENTl	Rank_nr30	0.03430464	0.240176	0.493574507806081		FALSE
L6 IT ENTl	Rank_nr31	0.0203184	0.3250675	0.574553934628975		FALSE
L6 IT ENTl	Rank_nr32	0.07319855	0.08239176	0.267243350712435		FALSE
L6 IT ENTl	Rank_nr33	0.1050708	0.02819718	0.127294489494585		FALSE
L6 IT ENTl	Rank_nr34	0.09736697	0.03659634	0.153312305427136		FALSE
L6 IT ENTl	Rank_nr35	0.06167017	0.1166883	0.329759817288136		FALSE
L6 IT ENTl	Rank_nr36	0.06180022	0.1161884	0.329759817288136		FALSE
L6 IT ENTl	Rank_nr37	-0.0003819958	0.4772523	0.683232972123641		FALSE
L6 IT ENTl	Rank_nr38	-0.01437268	0.5880412	0.743906716068722		FALSE
L6 IT ENTl	Rank_nr39	0.05540878	0.1383862	0.361655053500522		FALSE
L6 IT ENTl	Rank_nr40	0.05299367	0.1472853	0.373212295136778		FALSE
L6 IT ENTl	Rank_nr41	0.01153323	0.3860614	0.617992302685422		FALSE
L6 IT ENTl	Rank_nr42	0.06110192	0.1189881	0.332873868120805		FALSE
L6 IT ENTl	Rank_nr43	0.0554456	0.1380862	0.361626791832461		FALSE
L6 IT ENTl	Rank_nr44	-0.03159119	0.7136286	0.812373749931725		FALSE
L6 IT ENTl	Rank_nr45	-0.04543173	0.8016198	0.866775235538262		FALSE
L6 IT ENTl	Rank_nr46	-0.07391209	0.9283072	0.949957572504092		FALSE
L6 IT ENTl	Rank_nr47	-0.05364444	0.8453155	0.89354778761623		FALSE
L6 IT ENTl	Rank_nr48	-0.05019317	0.8287171	0.884979277156277		FALSE
L6 IT ENTl	Rank_nr49	-0.005862606	0.5226477	0.711563362928688		FALSE
L6 IT ENTl	Rank_nr50	-0.01828296	0.6178382	0.765335977315503		FALSE
L6 IT ENTl	Rank_nr51	-0.01585023	0.5989401	0.751604558726179		FALSE
L6 IT ENTl	Rank_nr52	-0.03547431	0.7387261	0.830361337573034		FALSE
L6 IT ENTl	Rank_nr53	-0.02174815	0.6419358	0.777083568359942		FALSE
L6 IT ENTl	Rank_nr54	-0.06056581	0.8782122	0.914408289841798		FALSE
L6 IT ENTl	Rank_nr55	-0.024758	0.6641336	0.785646403918791		FALSE
L6 IT ENTl	Rank_nr56	-0.01952539	0.6282372	0.771513105136986		FALSE
L6 IT ENTl	Rank_nr57	0.005542066	0.4276572	0.648224640727273		FALSE
L6 IT ENTl	Rank_nr58	-0.01998224	0.630237	0.771513105136986		FALSE
L6 IT ENTl	Rank_nr59	-0.004203336	0.5084492	0.703025441004415		FALSE
L6 IT ENTl	Rank_nr60	-0.001525612	0.4873513	0.689403620644796		FALSE
L6 IT ENTl	Rank_nr61	0.006193993	0.4219578	0.645848505385557		FALSE
L6b CTX	Rank_nr1	0.5680229	9.999e-05	0.001237995	**	TRUE
L6b CTX	Rank_nr2	0.2623219	9.999e-05	0.001237995	**	TRUE
L6b CTX	Rank_nr3	0.2019234	0.00059994	0.00508627098305085	**	TRUE
L6b CTX	Rank_nr4	0.1553826	0.0049995	0.03125937375	*	TRUE
L6b CTX	Rank_nr5	0.1523484	0.00549945	0.0337939175675676	*	TRUE
L6b CTX	Rank_nr6	0.1585498	0.00449955	0.0287810090792839	*	TRUE
L6b CTX	Rank_nr7	0.2070009	0.00059994	0.00508627098305085	**	TRUE
L6b CTX	Rank_nr8	0.2550074	9.999e-05	0.001237995	**	TRUE
L6b CTX	Rank_nr9	0.1841956	0.00139986	0.01041979125	*	TRUE
L6b CTX	Rank_nr10	0.2502829	0.00019998	0.00214656643776824	**	TRUE
L6b CTX	Rank_nr11	0.1504136	0.00609939	0.0364941971052632	*	TRUE
L6b CTX	Rank_nr12	0.1652035	0.00339966	0.0229179236118598	*	TRUE
L6b CTX	Rank_nr13	0.1365079	0.01079892	0.0588411741176471		FALSE
L6b CTX	Rank_nr14	0.1364019	0.0109989	0.0596708219088937		FALSE
L6b CTX	Rank_nr15	0.09205553	0.05369463	0.203162283857791		FALSE
L6b CTX	Rank_nr16	0.1680132	0.0029997	0.0206673545454545	*	TRUE
L6b CTX	Rank_nr17	0.1819664	0.00169983	0.0125037495	*	TRUE
L6b CTX	Rank_nr18	0.1204135	0.02109789	0.101083951896552		FALSE
L6b CTX	Rank_nr19	0.1628987	0.00359964	0.02400719904	*	TRUE
L6b CTX	Rank_nr20	0.08689089	0.06309369	0.225103165035663		FALSE
L6b CTX	Rank_nr21	-7.750979e-05	0.4821518	0.684370971509648		FALSE
L6b CTX	Rank_nr22	-0.00337021	0.5063494	0.703025441004415		FALSE
L6b CTX	Rank_nr23	-0.01181722	0.5715428	0.735181872904884		FALSE
L6b CTX	Rank_nr24	-0.07353282	0.9213079	0.9443405975		FALSE
L6b CTX	Rank_nr25	0.01065572	0.4032597	0.631529436255479		FALSE
L6b CTX	Rank_nr26	-0.02625317	0.6768323	0.79174816758653		FALSE
L6b CTX	Rank_nr27	-0.01132101	0.5677432	0.734191180558428		FALSE
L6b CTX	Rank_nr28	-0.02601	0.6748325	0.79174816758653		FALSE
L6b CTX	Rank_nr29	0.02462118	0.3109689	0.561945967413295		FALSE
L6b CTX	Rank_nr30	0.04173171	0.2146785	0.469327734702797		FALSE
L6b CTX	Rank_nr31	0.05975889	0.1369863	0.359499198635887		FALSE
L6b CTX	Rank_nr32	0.06930912	0.1048895	0.313790238636364		FALSE
L6b CTX	Rank_nr33	0.1339371	0.01219878	0.0640948503781513		FALSE
L6b CTX	Rank_nr34	0.1529837	0.00529947	0.0328068675	*	TRUE
L6b CTX	Rank_nr35	0.06317989	0.1257874	0.342322401958651		FALSE
L6b CTX	Rank_nr36	0.04781357	0.1832817	0.429969861178672		FALSE
L6b CTX	Rank_nr37	0.03557984	0.2445755	0.498926040375204		FALSE
L6b CTX	Rank_nr38	-0.0188736	0.6228377	0.768484009718796		FALSE
L6b CTX	Rank_nr39	-0.005132162	0.5205479	0.710316556590414		FALSE
L6b CTX	Rank_nr40	-0.02319047	0.6555344	0.78071025447619		FALSE
L6b CTX	Rank_nr41	-0.07907535	0.9383062	0.956091143014257		FALSE
L6b CTX	Rank_nr42	-0.04391548	0.7955204	0.865150704521739		FALSE
L6b CTX	Rank_nr43	-0.02704836	0.6833317	0.793045281531322		FALSE
L6b CTX	Rank_nr44	-0.0578886	0.8659134	0.90612946167364		FALSE
L6b CTX	Rank_nr45	-0.04665542	0.810019	0.872034345524957		FALSE
L6b CTX	Rank_nr46	-0.07851242	0.9370063	0.955731140415987		FALSE
L6b CTX	Rank_nr47	-0.05861906	0.8690131	0.908233081111575		FALSE
L6b CTX	Rank_nr48	-0.006408303	0.529847	0.714365146630728		FALSE
L6b CTX	Rank_nr49	0.01840337	0.3515648	0.595876466666667		FALSE
L6b CTX	Rank_nr50	0.07178455	0.09859014	0.30217394625		FALSE
L6b CTX	Rank_nr51	0.06645342	0.1143886	0.327990823138603		FALSE
L6b CTX	Rank_nr52	0.04458086	0.20048	0.451530449954995		FALSE
L6b CTX	Rank_nr53	0.07656214	0.08659134	0.27623079252551		FALSE
L6b CTX	Rank_nr54	0.01557345	0.3689631	0.606690804142012		FALSE
L6b CTX	Rank_nr55	0.05093838	0.1709829	0.413094052941176		FALSE
L6b CTX	Rank_nr56	0.06548566	0.1179882	0.331187977777778		FALSE
L6b CTX	Rank_nr57	0.1062791	0.03289671	0.142343722681661		FALSE
L6b CTX	Rank_nr58	0.1137904	0.0259974	0.119521134926471		FALSE
L6b CTX	Rank_nr59	0.1407033	0.0089991	0.0508053027088036		FALSE
L6b CTX	Rank_nr60	0.1028941	0.03789621	0.156917915910596		FALSE
L6b CTX	Rank_nr61	0.08171107	0.07409259	0.248732305489933		FALSE
L6b/CT ENT	Rank_nr1	0.646292	9.999e-05	0.001237995	**	TRUE
L6b/CT ENT	Rank_nr2	0.3632633	9.999e-05	0.001237995	**	TRUE
L6b/CT ENT	Rank_nr3	0.3516638	9.999e-05	0.001237995	**	TRUE
L6b/CT ENT	Rank_nr4	0.3492625	9.999e-05	0.001237995	**	TRUE
L6b/CT ENT	Rank_nr5	0.3138434	9.999e-05	0.001237995	**	TRUE
L6b/CT ENT	Rank_nr6	0.2202335	0.00019998	0.00214656643776824	**	TRUE
L6b/CT ENT	Rank_nr7	0.2265057	0.00019998	0.00214656643776824	**	TRUE
L6b/CT ENT	Rank_nr8	0.180409	0.00119988	0.00929071170278638	**	TRUE
L6b/CT ENT	Rank_nr9	0.1014416	0.02639736	0.121137242862385		FALSE
L6b/CT ENT	Rank_nr10	0.231235	0.00019998	0.00214656643776824	**	TRUE
L6b/CT ENT	Rank_nr11	0.1112763	0.01719828	0.0855127202385686		FALSE
L6b/CT ENT	Rank_nr12	0.1257566	0.01019898	0.0563082758940397		FALSE
L6b/CT ENT	Rank_nr13	0.09579419	0.03139686	0.137519346514886		FALSE
L6b/CT ENT	Rank_nr14	0.1546514	0.00319968	0.02186448	*	TRUE
L6b/CT ENT	Rank_nr15	0.1250973	0.01019898	0.0563082758940397		FALSE
L6b/CT ENT	Rank_nr16	0.2378579	0.00019998	0.00214656643776824	**	TRUE
L6b/CT ENT	Rank_nr17	0.2365452	0.00019998	0.00214656643776824	**	TRUE
L6b/CT ENT	Rank_nr18	0.1592465	0.00249975	0.0175122542016807	*	TRUE
L6b/CT ENT	Rank_nr19	0.1012747	0.02659734	0.121831405384615		FALSE
L6b/CT ENT	Rank_nr20	0.04236449	0.179782	0.425790513257576		FALSE
L6b/CT ENT	Rank_nr21	-0.02012443	0.6488351	0.778370371168582		FALSE
L6b/CT ENT	Rank_nr22	0.02271192	0.2971703	0.545284607703595		FALSE
L6b/CT ENT	Rank_nr23	0.01650954	0.3383662	0.588903177592206		FALSE
L6b/CT ENT	Rank_nr24	-0.007079999	0.5365463	0.716997329935966		FALSE
L6b/CT ENT	Rank_nr25	0.04858521	0.150485	0.3768629349		FALSE
L6b/CT ENT	Rank_nr26	0.01583551	0.3438656	0.59280865399449		FALSE
L6b/CT ENT	Rank_nr27	-0.04123024	0.8087191	0.871062217527993		FALSE
L6b/CT ENT	Rank_nr28	-0.09554221	0.9838016	0.988544717396545		FALSE
L6b/CT ENT	Rank_nr29	-0.08421569	0.970403	0.978620122177419		FALSE
L6b/CT ENT	Rank_nr30	-0.01199413	0.5775422	0.738840430792839		FALSE
L6b/CT ENT	Rank_nr31	-0.04524543	0.8343166	0.886523329056924		FALSE
L6b/CT ENT	Rank_nr32	0.01583062	0.3439656	0.59280865399449		FALSE
L6b/CT ENT	Rank_nr33	0.09442181	0.03259674	0.1415354978125		FALSE
L6b/CT ENT	Rank_nr34	0.1059173	0.02239776	0.105891867221172		FALSE
L6b/CT ENT	Rank_nr35	0.03448662	0.2233777	0.477902162275449		FALSE
L6b/CT ENT	Rank_nr36	0.04277552	0.1772823	0.422343703425309		FALSE
L6b/CT ENT	Rank_nr37	0.0007984926	0.4668533	0.676869625101449		FALSE
L6b/CT ENT	Rank_nr38	-0.01787496	0.629737	0.771513105136986		FALSE
L6b/CT ENT	Rank_nr39	0.0344756	0.2233777	0.477902162275449		FALSE
L6b/CT ENT	Rank_nr40	0.03642835	0.2116788	0.465209735325132		FALSE
L6b/CT ENT	Rank_nr41	-0.0137043	0.5934407	0.74845950110943		FALSE
L6b/CT ENT	Rank_nr42	0.01880795	0.3215678	0.572006449359886		FALSE
L6b/CT ENT	Rank_nr43	0.04216835	0.1805819	0.426307011226415		FALSE
L6b/CT ENT	Rank_nr44	-0.02155649	0.6609339	0.783884399952607		FALSE
L6b/CT ENT	Rank_nr45	-0.01404927	0.5966403	0.750476415434892		FALSE
L6b/CT ENT	Rank_nr46	-0.03479647	0.7672233	0.847537753224382		FALSE
L6b/CT ENT	Rank_nr47	-0.01927832	0.6418358	0.777083568359942		FALSE
L6b/CT ENT	Rank_nr48	-0.02322492	0.6753325	0.79174816758653		FALSE
L6b/CT ENT	Rank_nr49	0.005552521	0.4262574	0.647342116080097		FALSE
L6b/CT ENT	Rank_nr50	-0.03506015	0.7689231	0.847917404365079		FALSE
L6b/CT ENT	Rank_nr51	-0.05502117	0.8823118	0.917738778253638		FALSE
L6b/CT ENT	Rank_nr52	-0.02355898	0.6786321	0.792487853454715		FALSE
L6b/CT ENT	Rank_nr53	-8.949909e-07	0.4735526	0.680663823333333		FALSE
L6b/CT ENT	Rank_nr54	-0.02007049	0.6483352	0.778370371168582		FALSE
L6b/CT ENT	Rank_nr55	0.01823597	0.3270673	0.576068704989459		FALSE
L6b/CT ENT	Rank_nr56	0.03234794	0.2354765	0.488943216929461		FALSE
L6b/CT ENT	Rank_nr57	0.0826714	0.04929507	0.191737122970451		FALSE
L6b/CT ENT	Rank_nr58	0.05352545	0.129887	0.350051063577586		FALSE
L6b/CT ENT	Rank_nr59	0.07116023	0.07449255	0.248739476034713		FALSE
L6b/CT ENT	Rank_nr60	0.06740851	0.08369163	0.269732946688144		FALSE
L6b/CT ENT	Rank_nr61	0.03674081	0.2105789	0.464015708281938		FALSE
Lamp5	Rank_nr1	0.4763146	9.999e-05	0.001237995	**	TRUE
Lamp5	Rank_nr2	0.3054385	9.999e-05	0.001237995	**	TRUE
Lamp5	Rank_nr3	0.2666322	9.999e-05	0.001237995	**	TRUE
Lamp5	Rank_nr4	0.2175026	0.00059994	0.00508627098305085	**	TRUE
Lamp5	Rank_nr5	0.1829964	0.00239976	0.0169064781971831	*	TRUE
Lamp5	Rank_nr6	0.3009645	9.999e-05	0.001237995	**	TRUE
Lamp5	Rank_nr7	0.2934452	9.999e-05	0.001237995	**	TRUE
Lamp5	Rank_nr8	0.2573781	9.999e-05	0.001237995	**	TRUE
Lamp5	Rank_nr9	0.1685474	0.00369963	0.0244782397619048	*	TRUE
Lamp5	Rank_nr10	0.3597526	9.999e-05	0.001237995	**	TRUE
Lamp5	Rank_nr11	0.2377515	0.00029997	0.00297708321428571	**	TRUE
Lamp5	Rank_nr12	0.1936182	0.00189981	0.0136928668876081	*	TRUE
Lamp5	Rank_nr13	0.1114382	0.02919708	0.129701415772647		FALSE
Lamp5	Rank_nr14	0.1522335	0.00709929	0.0415815557142857	*	TRUE
Lamp5	Rank_nr15	-0.0002837711	0.4814519	0.683765588813174		FALSE
Lamp5	Rank_nr16	0.00476728	0.4441556	0.663183973492537		FALSE
Lamp5	Rank_nr17	0.03818343	0.2355764	0.488943216929461		FALSE
Lamp5	Rank_nr18	0.05527382	0.1620838	0.397813134249264		FALSE
Lamp5	Rank_nr19	0.09136555	0.0549945	0.206828939097744		FALSE
Lamp5	Rank_nr20	0.08244205	0.07569243	0.25040577702381		FALSE
Lamp5	Rank_nr21	0.02910427	0.2852715	0.534429978651685		FALSE
Lamp5	Rank_nr22	-0.003529305	0.5093491	0.703025441004415		FALSE
Lamp5	Rank_nr23	0.009635145	0.4067593	0.63257004928527		FALSE
Lamp5	Rank_nr24	-0.03147519	0.709829	0.809522265845873		FALSE
Lamp5	Rank_nr25	0.03799334	0.2363764	0.489187325392887		FALSE
Lamp5	Rank_nr26	0.002633832	0.4606539	0.672404489452214		FALSE
Lamp5	Rank_nr27	0.001366047	0.469853	0.678857511842865		FALSE
Lamp5	Rank_nr28	-0.05495165	0.8462154	0.89374354535473		FALSE
Lamp5	Rank_nr29	-0.04558228	0.79972	0.866060571428571		FALSE
Lamp5	Rank_nr30	-0.03665665	0.7446255	0.83399389856695		FALSE
Lamp5	Rank_nr31	-0.02983747	0.69953	0.803869880569591		FALSE
Lamp5	Rank_nr32	0.08305971	0.07429257	0.248735900361446		FALSE
Lamp5	Rank_nr33	0.1295722	0.01549845	0.07830631		FALSE
Lamp5	Rank_nr34	0.133035	0.01359864	0.0705605780912863		FALSE
Lamp5	Rank_nr35	0.08286552	0.07489251	0.248746570398406		FALSE
Lamp5	Rank_nr36	0.1030716	0.03829617	0.158311935818182		FALSE
Lamp5	Rank_nr37	0.01562575	0.3663634	0.605601363780568		FALSE
Lamp5	Rank_nr38	0.009484861	0.4079592	0.633730409440994		FALSE
Lamp5	Rank_nr39	0.01866573	0.3462654	0.594378699656829		FALSE
Lamp5	Rank_nr40	0.01327462	0.3814619	0.613688785723473		FALSE
Lamp5	Rank_nr41	0.01111214	0.3966603	0.624558371257862		FALSE
Lamp5	Rank_nr42	0.06054807	0.1432857	0.36818032412731		FALSE
Lamp5	Rank_nr43	0.06887129	0.1142886	0.327990823138603		FALSE
Lamp5	Rank_nr44	0.05393076	0.1669833	0.405461391553398		FALSE
Lamp5	Rank_nr45	0.05998131	0.1455854	0.371919392645557		FALSE
Lamp5	Rank_nr46	0.01348859	0.379962	0.612458158505155		FALSE
Lamp5	Rank_nr47	-0.01063351	0.560144	0.729450282346833		FALSE
Lamp5	Rank_nr48	-0.02905383	0.6938306	0.801371436103416		FALSE
Lamp5	Rank_nr49	-0.02088689	0.6369363	0.77517162350365		FALSE
Lamp5	Rank_nr50	0.001678427	0.4671533	0.676912168771727		FALSE
Lamp5	Rank_nr51	-0.00506915	0.519548	0.710048933333333		FALSE
Lamp5	Rank_nr52	0.0353028	0.2489751	0.504604797651822		FALSE
Lamp5	Rank_nr53	0.04503498	0.2028797	0.45529347955157		FALSE
Lamp5	Rank_nr54	0.1012773	0.04089591	0.164703173768116		FALSE
Lamp5	Rank_nr55	0.1018438	0.04009599	0.163057026		FALSE
Lamp5	Rank_nr56	0.0657352	0.1252875	0.342322401958651		FALSE
Lamp5	Rank_nr57	0.06633262	0.1234877	0.339760987568757		FALSE
Lamp5	Rank_nr58	0.05676103	0.1572843	0.389829954698319		FALSE
Lamp5	Rank_nr59	0.005828932	0.4364564	0.657180888862131		FALSE
Lamp5	Rank_nr60	0.02174377	0.3276672	0.576068704989459		FALSE
Lamp5	Rank_nr61	-0.01479958	0.5916408	0.746942776779404		FALSE
Micro-PVM	Rank_nr1	0.1412625	0.03979602	0.162630467352941		FALSE
Micro-PVM	Rank_nr2	0.08305688	0.1390861	0.362608787604167		FALSE
Micro-PVM	Rank_nr3	0.02018773	0.3635636	0.60376664249668		FALSE
Micro-PVM	Rank_nr4	0.04428268	0.2622738	0.516900530969267		FALSE
Micro-PVM	Rank_nr5	0.05837197	0.209579	0.463445693191866		FALSE
Micro-PVM	Rank_nr6	0.1375948	0.04359564	0.172793495467512		FALSE
Micro-PVM	Rank_nr7	0.09421235	0.1119888	0.3253008		FALSE
Micro-PVM	Rank_nr8	0.06398309	0.1907809	0.438776172893773		FALSE
Micro-PVM	Rank_nr9	0.0448548	0.259574	0.514592621835443		FALSE
Micro-PVM	Rank_nr10	0.03697534	0.2881712	0.535848454423792		FALSE
Micro-PVM	Rank_nr11	0.00227848	0.4557544	0.668528888211144		FALSE
Micro-PVM	Rank_nr12	0.01137318	0.4058594	0.63257004928527		FALSE
Micro-PVM	Rank_nr13	0.01673779	0.3791621	0.612280459419355		FALSE
Micro-PVM	Rank_nr14	-0.005425041	0.4945505	0.694871236235955		FALSE
Micro-PVM	Rank_nr15	0.000161933	0.4674533	0.676954663173133		FALSE
Micro-PVM	Rank_nr16	0.006847908	0.4307569	0.651889356866304		FALSE
Micro-PVM	Rank_nr17	0.02465361	0.3427657	0.59280865399449		FALSE
Micro-PVM	Rank_nr18	0.00880336	0.4211579	0.645018927066748		FALSE
Micro-PVM	Rank_nr19	0.02207259	0.3534647	0.596888256883815		FALSE
Micro-PVM	Rank_nr20	0.0219584	0.3542646	0.596888256883815		FALSE
Micro-PVM	Rank_nr21	-0.02630351	0.6071393	0.758090558811782		FALSE
Micro-PVM	Rank_nr22	0.005047182	0.4394561	0.659179734131736		FALSE
Micro-PVM	Rank_nr23	0.1277851	0.05369463	0.203162283857791		FALSE
Micro-PVM	Rank_nr24	0.1189729	0.06729327	0.233103141648199		FALSE
Micro-PVM	Rank_nr25	0.09834275	0.1047895	0.313790238636364		FALSE
Micro-PVM	Rank_nr26	0.07425797	0.1606839	0.395541765649606		FALSE
Micro-PVM	Rank_nr27	0.04701117	0.2517748	0.506587912148029		FALSE
Micro-PVM	Rank_nr28	-0.05668238	0.760024	0.843601052727273		FALSE
Micro-PVM	Rank_nr29	-0.006191486	0.4988501	0.698812932960894		FALSE
Micro-PVM	Rank_nr30	-0.02987525	0.6267373	0.771003091101278		FALSE
Micro-PVM	Rank_nr31	0.003454803	0.4488551	0.66411430129717		FALSE
Micro-PVM	Rank_nr32	-0.007935827	0.5071493	0.703025441004415		FALSE
Micro-PVM	Rank_nr33	0.1175157	0.06969303	0.2381178525		FALSE
Micro-PVM	Rank_nr34	0.07579175	0.1565843	0.389391791757696		FALSE
Micro-PVM	Rank_nr35	0.06084681	0.2007799	0.451574217535971		FALSE
Micro-PVM	Rank_nr36	0.03583034	0.2928707	0.540567985756458		FALSE
Micro-PVM	Rank_nr37	0.0230029	0.3490651	0.595876466666667		FALSE
Micro-PVM	Rank_nr38	-0.0684612	0.8130187	0.873436326761168		FALSE
Micro-PVM	Rank_nr39	-0.08130102	0.8581142	0.901741014369748		FALSE
Micro-PVM	Rank_nr40	-0.06918446	0.8161184	0.875476980445969		FALSE
Micro-PVM	Rank_nr41	-0.05671553	0.760124	0.843601052727273		FALSE
Micro-PVM	Rank_nr42	-0.03954854	0.6765323	0.79174816758653		FALSE
Micro-PVM	Rank_nr43	-0.02109142	0.5771423	0.738706700255885		FALSE
Micro-PVM	Rank_nr44	-0.02462875	0.5976402	0.751104593065327		FALSE
Micro-PVM	Rank_nr45	0.003224119	0.449855	0.66411430129717		FALSE
Micro-PVM	Rank_nr46	-0.04296944	0.6955304	0.802732593631749		FALSE
Micro-PVM	Rank_nr47	0.03145039	0.3140686	0.563834841176471		FALSE
Micro-PVM	Rank_nr48	0.07194354	0.1679832	0.407098820930233		FALSE
Micro-PVM	Rank_nr49	0.145509	0.0359964	0.1515606		FALSE
Micro-PVM	Rank_nr50	0.1597588	0.02489751	0.116205850371747		FALSE
Micro-PVM	Rank_nr51	0.2033685	0.00879912	0.0497886857918552	*	TRUE
Micro-PVM	Rank_nr52	0.1748039	0.01809819	0.0892772646745562		FALSE
Micro-PVM	Rank_nr53	0.1560881	0.02749725	0.124810566696915		FALSE
Micro-PVM	Rank_nr54	0.09793788	0.1058894	0.314447792882562		FALSE
Micro-PVM	Rank_nr55	0.06116188	0.1989801	0.449954095931284		FALSE
Micro-PVM	Rank_nr56	0.00775764	0.4264574	0.647342116080097		FALSE
Micro-PVM	Rank_nr57	0.01961563	0.3658634	0.605575356320318		FALSE
Micro-PVM	Rank_nr58	0.04768428	0.2494751	0.504803580177994		FALSE
Micro-PVM	Rank_nr59	0.007500056	0.4276572	0.648224640727273		FALSE
Micro-PVM	Rank_nr60	-0.01920487	0.5669433	0.733915731521739		FALSE
Micro-PVM	Rank_nr61	-0.02908817	0.6222378	0.768484009718796		FALSE
NP PPP	Rank_nr1	0.5007534	9.999e-05	0.001237995	**	TRUE
NP PPP	Rank_nr2	0.2600922	9.999e-05	0.001237995	**	TRUE
NP PPP	Rank_nr3	0.1729946	0.00119988	0.00929071170278638	**	TRUE
NP PPP	Rank_nr4	0.2472513	9.999e-05	0.001237995	**	TRUE
NP PPP	Rank_nr5	0.1824209	0.00069993	0.00587424473154362	**	TRUE
NP PPP	Rank_nr6	0.1019937	0.03039696	0.134315895689046		FALSE
NP PPP	Rank_nr7	0.1456734	0.00449955	0.0287810090792839	*	TRUE
NP PPP	Rank_nr8	0.1237083	0.01389861	0.0716709765154639		FALSE
NP PPP	Rank_nr9	0.03935912	0.2057794	0.458916559180036		FALSE
NP PPP	Rank_nr10	0.2212246	9.999e-05	0.001237995	**	TRUE
NP PPP	Rank_nr11	0.1009479	0.03109689	0.136924862482394		FALSE
NP PPP	Rank_nr12	0.1195189	0.01659834	0.083191279238477		FALSE
NP PPP	Rank_nr13	0.1597483	0.00219978	0.015629686875	*	TRUE
NP PPP	Rank_nr14	0.1529213	0.00289971	0.0200336317955801	*	TRUE
NP PPP	Rank_nr15	0.04775032	0.1659834	0.403817590856031		FALSE
NP PPP	Rank_nr16	0.05192296	0.1457854	0.371925979001019		FALSE
NP PPP	Rank_nr17	0.1036102	0.02959704	0.131012738123894		FALSE
NP PPP	Rank_nr18	0.05090129	0.1506849	0.3768629349		FALSE
NP PPP	Rank_nr19	0.0610341	0.109689	0.320481529205607		FALSE
NP PPP	Rank_nr20	0.02118558	0.3125687	0.56311850266187		FALSE
NP PPP	Rank_nr21	0.01340454	0.3676632	0.605843293745885		FALSE
NP PPP	Rank_nr22	0.002424839	0.449855	0.66411430129717		FALSE
NP PPP	Rank_nr23	-0.006884411	0.5239476	0.711783241499185		FALSE
NP PPP	Rank_nr24	-0.04231307	0.79962	0.866060571428571		FALSE
NP PPP	Rank_nr25	0.05240876	0.1433857	0.36818032412731		FALSE
NP PPP	Rank_nr26	-0.00295069	0.4929507	0.693792740967923		FALSE
NP PPP	Rank_nr27	0.03332803	0.239676	0.493563601646091		FALSE
NP PPP	Rank_nr28	-0.02229308	0.6514349	0.77866155508839		FALSE
NP PPP	Rank_nr29	0.02664304	0.279572	0.528902853252648		FALSE
NP PPP	Rank_nr30	-0.001375574	0.479852	0.683576282460137		FALSE
NP PPP	Rank_nr31	0.002828924	0.4468553	0.66411430129717		FALSE
NP PPP	Rank_nr32	-0.002208298	0.4877512	0.689579282758621		FALSE
NP PPP	Rank_nr33	0.0008973295	0.4622538	0.673323677227723		FALSE
NP PPP	Rank_nr34	0.04677605	0.1711829	0.413094052941176		FALSE
NP PPP	Rank_nr35	-0.02294538	0.6575342	0.782346828829686		FALSE
NP PPP	Rank_nr36	-0.0221932	0.6510349	0.77866155508839		FALSE
NP PPP	Rank_nr37	-0.02196696	0.649535	0.778370371168582		FALSE
NP PPP	Rank_nr38	-0.0194003	0.6291371	0.771513105136986		FALSE
NP PPP	Rank_nr39	-0.007868017	0.5314469	0.715114871866595		FALSE
NP PPP	Rank_nr40	-0.02104017	0.6418358	0.777083568359942		FALSE
NP PPP	Rank_nr41	-0.02439296	0.670033	0.789313951506591		FALSE
NP PPP	Rank_nr42	-0.0246358	0.6711329	0.789512409642521		FALSE
NP PPP	Rank_nr43	0.002193114	0.4511549	0.664901829640542		FALSE
NP PPP	Rank_nr44	-0.01891812	0.6249375	0.770684567520946		FALSE
NP PPP	Rank_nr45	0.00811936	0.4038596	0.631990656410256		FALSE
NP PPP	Rank_nr46	-0.03011576	0.7118288	0.811432921057429		FALSE
NP PPP	Rank_nr47	-0.01755731	0.6130387	0.762660362357036		FALSE
NP PPP	Rank_nr48	-0.02212666	0.6506349	0.77866155508839		FALSE
NP PPP	Rank_nr49	-0.01410848	0.5845415	0.74247754773997		FALSE
NP PPP	Rank_nr50	0.005459404	0.4253575	0.647002466504559		FALSE
NP PPP	Rank_nr51	0.01682264	0.3424658	0.592738384636678		FALSE
NP PPP	Rank_nr52	0.03566907	0.2260774	0.479804980847458		FALSE
NP PPP	Rank_nr53	0.0203427	0.3183682	0.569148583416726		FALSE
NP PPP	Rank_nr54	0.004340552	0.4345565	0.65471434126506		FALSE
NP PPP	Rank_nr55	0.07172295	0.08249175	0.267243350712435		FALSE
NP PPP	Rank_nr56	0.09793587	0.03459654	0.146903135042445		FALSE
NP PPP	Rank_nr57	0.1197392	0.01659834	0.083191279238477		FALSE
NP PPP	Rank_nr58	0.1221691	0.01489851	0.0758883370875764		FALSE
NP PPP	Rank_nr59	0.1493036	0.0039996	0.026049478125	*	TRUE
NP PPP	Rank_nr60	0.08312535	0.05639436	0.209261564332344		FALSE
NP PPP	Rank_nr61	0.02726774	0.2763724	0.527215946875		FALSE
NP SUB	Rank_nr1	0.5888656	9.999e-05	0.001237995	**	TRUE
NP SUB	Rank_nr2	0.4080222	9.999e-05	0.001237995	**	TRUE
NP SUB	Rank_nr3	0.3704359	9.999e-05	0.001237995	**	TRUE
NP SUB	Rank_nr4	0.4171557	9.999e-05	0.001237995	**	TRUE
NP SUB	Rank_nr5	0.342443	9.999e-05	0.001237995	**	TRUE
NP SUB	Rank_nr6	0.1737119	0.00129987	0.009851439	**	TRUE
NP SUB	Rank_nr7	0.1958481	0.00059994	0.00508627098305085	**	TRUE
NP SUB	Rank_nr8	0.1725932	0.00129987	0.009851439	**	TRUE
NP SUB	Rank_nr9	0.04257466	0.1855814	0.432159293668529		FALSE
NP SUB	Rank_nr10	0.1957576	0.00059994	0.00508627098305085	**	TRUE
NP SUB	Rank_nr11	0.1252642	0.01119888	0.0604933021166307		FALSE
NP SUB	Rank_nr12	0.1463728	0.0039996	0.026049478125	*	TRUE
NP SUB	Rank_nr13	0.1385954	0.00569943	0.0345977534708738	*	TRUE
NP SUB	Rank_nr14	0.1237727	0.01169883	0.0621205389171975		FALSE
NP SUB	Rank_nr15	0.02648014	0.2752725	0.526936972073451		FALSE
NP SUB	Rank_nr16	0.04073095	0.1954805	0.444047893278837		FALSE
NP SUB	Rank_nr17	0.03042018	0.2525747	0.506946502478018		FALSE
NP SUB	Rank_nr18	-0.06118035	0.9036096	0.931544769002473		FALSE
NP SUB	Rank_nr19	0.006376148	0.4229577	0.646587535268949		FALSE
NP SUB	Rank_nr20	-0.05777772	0.8905109	0.924136000373444		FALSE
NP SUB	Rank_nr21	-0.04537374	0.8326167	0.886165362271374		FALSE
NP SUB	Rank_nr22	-0.0406507	0.8024198	0.866890678099352		FALSE
NP SUB	Rank_nr23	-0.0201911	0.6445355	0.777608917269658		FALSE
NP SUB	Rank_nr24	-0.08054183	0.9606039	0.972390215851193		FALSE
NP SUB	Rank_nr25	-0.03321746	0.7469253	0.834846845786892		FALSE
NP SUB	Rank_nr26	-0.02349334	0.6693331	0.78925133573786		FALSE
NP SUB	Rank_nr27	0.006229231	0.4237576	0.646624623306895		FALSE
NP SUB	Rank_nr28	-0.04525119	0.8317168	0.886165362271374		FALSE
NP SUB	Rank_nr29	-0.002513687	0.4954505	0.695354489618406		FALSE
NP SUB	Rank_nr30	-0.003105134	0.5005499	0.698981183640424		FALSE
NP SUB	Rank_nr31	-0.02640502	0.6940306	0.801371436103416		FALSE
NP SUB	Rank_nr32	-0.01685879	0.6171383	0.765227014526525		FALSE
NP SUB	Rank_nr33	0.01894473	0.3244676	0.574252770509194		FALSE
NP SUB	Rank_nr34	0.07387649	0.07419258	0.248734105335121		FALSE
NP SUB	Rank_nr35	0.007317114	0.4141586	0.638994854164096		FALSE
NP SUB	Rank_nr36	-2.006021e-05	0.4758524	0.682296305100286		FALSE
NP SUB	Rank_nr37	-0.001907621	0.4918508	0.693306507492958		FALSE
NP SUB	Rank_nr38	0.02079927	0.3117688	0.562172868637347		FALSE
NP SUB	Rank_nr39	0.05288368	0.140286	0.364335707165109		FALSE
NP SUB	Rank_nr40	0.001948612	0.459754	0.671638290887851		FALSE
NP SUB	Rank_nr41	0.004356	0.439856	0.659179734131736		FALSE
NP SUB	Rank_nr42	0.002323199	0.4563544	0.669016620398593		FALSE
NP SUB	Rank_nr43	0.01097511	0.3852615	0.617992302685422		FALSE
NP SUB	Rank_nr44	-0.0210797	0.6514349	0.77866155508839		FALSE
NP SUB	Rank_nr45	0.0154549	0.3493651	0.595876466666667		FALSE
NP SUB	Rank_nr46	-0.0004617612	0.4782522	0.683528727641348		FALSE
NP SUB	Rank_nr47	-0.01228377	0.5789421	0.739496523033708		FALSE
NP SUB	Rank_nr48	-0.0207842	0.649835	0.778370371168582		FALSE
NP SUB	Rank_nr49	0.008395856	0.4056594	0.63257004928527		FALSE
NP SUB	Rank_nr50	0.01254926	0.3730627	0.609425089941215		FALSE
NP SUB	Rank_nr51	-0.007986562	0.5416458	0.718982157596612		FALSE
NP SUB	Rank_nr52	0.005185327	0.4326567	0.653426574094203		FALSE
NP SUB	Rank_nr53	0.03276785	0.2364764	0.489187325392887		FALSE
NP SUB	Rank_nr54	-0.02670753	0.6966303	0.802890497834101		FALSE
NP SUB	Rank_nr55	0.05567377	0.1284872	0.347777583549784		FALSE
NP SUB	Rank_nr56	0.07096506	0.08009199	0.261160452398957		FALSE
NP SUB	Rank_nr57	0.09343617	0.03859614	0.159026270411862		FALSE
NP SUB	Rank_nr58	0.09102409	0.04109589	0.165242477315113		FALSE
NP SUB	Rank_nr59	0.1149345	0.01559844	0.0786526178225806		FALSE
NP SUB	Rank_nr60	0.05964898	0.1144886	0.327990823138603		FALSE
NP SUB	Rank_nr61	0.003170808	0.4491551	0.66411430129717		FALSE
Oligo	Rank_nr1	0.4143646	9.999e-05	0.001237995	**	TRUE
Oligo	Rank_nr2	0.2770359	9.999e-05	0.001237995	**	TRUE
Oligo	Rank_nr3	0.3338315	9.999e-05	0.001237995	**	TRUE
Oligo	Rank_nr4	0.4544868	9.999e-05	0.001237995	**	TRUE
Oligo	Rank_nr5	0.4394751	9.999e-05	0.001237995	**	TRUE
Oligo	Rank_nr6	0.3994611	9.999e-05	0.001237995	**	TRUE
Oligo	Rank_nr7	0.251714	0.00019998	0.00214656643776824	**	TRUE
Oligo	Rank_nr8	0.2605169	0.00019998	0.00214656643776824	**	TRUE
Oligo	Rank_nr9	0.1581088	0.00759924	0.0437919337327189	*	TRUE
Oligo	Rank_nr10	0.277276	9.999e-05	0.001237995	**	TRUE
Oligo	Rank_nr11	0.1987967	0.00139986	0.01041979125	*	TRUE
Oligo	Rank_nr12	0.297631	9.999e-05	0.001237995	**	TRUE
Oligo	Rank_nr13	0.2551835	0.00019998	0.00214656643776824	**	TRUE
Oligo	Rank_nr14	0.2683358	9.999e-05	0.001237995	**	TRUE
Oligo	Rank_nr15	0.06476266	0.1210879	0.335459820883978		FALSE
Oligo	Rank_nr16	0.06670615	0.1161884	0.329759817288136		FALSE
Oligo	Rank_nr17	0.000932563	0.4640536	0.674374232190587		FALSE
Oligo	Rank_nr18	-0.02660058	0.6540346	0.779666603717826		FALSE
Oligo	Rank_nr19	-0.05842038	0.8466153	0.893788461502744		FALSE
Oligo	Rank_nr20	0.02807237	0.2866713	0.535448036818521		FALSE
Oligo	Rank_nr21	-0.006081202	0.5109489	0.703680175605727		FALSE
Oligo	Rank_nr22	0.06048422	0.1331867	0.353874773566879		FALSE
Oligo	Rank_nr23	0.06475446	0.1212879	0.335459820883978		FALSE
Oligo	Rank_nr24	0.05956034	0.1364864	0.358940574553102		FALSE
Oligo	Rank_nr25	-0.0006778267	0.4754525	0.682296305100286		FALSE
Oligo	Rank_nr26	0.01182446	0.3892611	0.618756927619048		FALSE
Oligo	Rank_nr27	-0.04930572	0.7964204	0.865268210425717		FALSE
Oligo	Rank_nr28	-0.02743701	0.6590341	0.782508060797342		FALSE
Oligo	Rank_nr29	0.01659138	0.3583642	0.599110203342246		FALSE
Oligo	Rank_nr30	0.03142496	0.2664734	0.521054627578125		FALSE
Oligo	Rank_nr31	0.01002789	0.4016598	0.629812639373041		FALSE
Oligo	Rank_nr32	0.1203218	0.02329767	0.109525324567669		FALSE
Oligo	Rank_nr33	0.1370374	0.01379862	0.0713023731818182		FALSE
Oligo	Rank_nr34	0.1179619	0.02519748	0.116701662		FALSE
Oligo	Rank_nr35	0.06499091	0.1208879	0.335459820883978		FALSE
Oligo	Rank_nr36	0.08033691	0.08269173	0.267544652949547		FALSE
Oligo	Rank_nr37	-0.003048753	0.490051	0.692048306606437		FALSE
Oligo	Rank_nr38	-0.02110788	0.6162384	0.764490197619048		FALSE
Oligo	Rank_nr39	-0.04529726	0.7712229	0.848956194058099		FALSE
Oligo	Rank_nr40	-0.07379004	0.9068093	0.934073335790774		FALSE
Oligo	Rank_nr41	-0.06563719	0.8755124	0.912737187328053		FALSE
Oligo	Rank_nr42	-0.01313772	0.5581442	0.729320085788924		FALSE
Oligo	Rank_nr43	0.008397451	0.4145585	0.639217514488286		FALSE
Oligo	Rank_nr44	0.003542463	0.4460554	0.66411430129717		FALSE
Oligo	Rank_nr45	0.03969159	0.2228777	0.477902162275449		FALSE
Oligo	Rank_nr46	-0.006976034	0.5180482	0.708386303007108		FALSE
Oligo	Rank_nr47	0.001473122	0.4613539	0.672404489452214		FALSE
Oligo	Rank_nr48	0.0005175048	0.4677532	0.676996963657407		FALSE
Oligo	Rank_nr49	-0.01641202	0.5832417	0.742084227721261		FALSE
Oligo	Rank_nr50	0.01115222	0.3938606	0.622264915097915		FALSE
Oligo	Rank_nr51	0.05782189	0.1438856	0.36870685		FALSE
Oligo	Rank_nr52	0.09234136	0.05979402	0.217995399446064		FALSE
Oligo	Rank_nr53	0.08349491	0.07489251	0.248746570398406		FALSE
Oligo	Rank_nr54	0.06044617	0.1332867	0.353874773566879		FALSE
Oligo	Rank_nr55	0.1028309	0.04089591	0.164703173768116		FALSE
Oligo	Rank_nr56	0.02247079	0.3189681	0.569179256847361		FALSE
Oligo	Rank_nr57	0.0261956	0.2969703	0.545284607703595		FALSE
Oligo	Rank_nr58	0.04337266	0.2031797	0.455333718369176		FALSE
Oligo	Rank_nr59	0.03319125	0.2562744	0.509898388544153		FALSE
Oligo	Rank_nr60	0.03989492	0.2220778	0.477572293895099		FALSE
Oligo	Rank_nr61	0.02926904	0.2789721	0.528167465632097		FALSE
Pvalb	Rank_nr1	0.4720211	9.999e-05	0.001237995	**	TRUE
Pvalb	Rank_nr2	0.3635837	9.999e-05	0.001237995	**	TRUE
Pvalb	Rank_nr3	0.242059	0.00059994	0.00508627098305085	**	TRUE
Pvalb	Rank_nr4	0.250773	0.00049995	0.00446562482142857	**	TRUE
Pvalb	Rank_nr5	0.2194001	0.00129987	0.009851439	**	TRUE
Pvalb	Rank_nr6	0.2291564	0.0009999	0.00796417165605096	**	TRUE
Pvalb	Rank_nr7	0.1967794	0.00229977	0.0162478100847458	*	TRUE
Pvalb	Rank_nr8	0.2570456	0.00039996	0.00377471683018868	**	TRUE
Pvalb	Rank_nr9	0.2080995	0.00139986	0.01041979125	*	TRUE
Pvalb	Rank_nr10	0.3395055	9.999e-05	0.001237995	**	TRUE
Pvalb	Rank_nr11	0.2372262	0.00069993	0.00587424473154362	**	TRUE
Pvalb	Rank_nr12	0.3286447	9.999e-05	0.001237995	**	TRUE
Pvalb	Rank_nr13	0.1831043	0.00369963	0.0244782397619048	*	TRUE
Pvalb	Rank_nr14	0.1637461	0.0069993	0.0412859653301887	*	TRUE
Pvalb	Rank_nr15	0.05288521	0.1864814	0.433447938104089		FALSE
Pvalb	Rank_nr16	0.0445981	0.2238776	0.478153610247652		FALSE
Pvalb	Rank_nr17	-0.0100915	0.5640436	0.731297586106791		FALSE
Pvalb	Rank_nr18	-0.001626148	0.5074493	0.703025441004415		FALSE
Pvalb	Rank_nr19	0.06446776	0.1431857	0.36818032412731		FALSE
Pvalb	Rank_nr20	0.07425576	0.1116888	0.325184736670547		FALSE
Pvalb	Rank_nr21	0.0664896	0.1352865	0.358043953968254		FALSE
Pvalb	Rank_nr22	0.0009501496	0.4908509	0.692786738656885		FALSE
Pvalb	Rank_nr23	0.03264293	0.2886711	0.536379213298663		FALSE
Pvalb	Rank_nr24	0.002766873	0.4778522	0.683528727641348		FALSE
Pvalb	Rank_nr25	0.04307181	0.2311769	0.485044821224832		FALSE
Pvalb	Rank_nr26	-0.006226091	0.5389461	0.717733863738019		FALSE
Pvalb	Rank_nr27	-0.02733764	0.6758324	0.79174816758653		FALSE
Pvalb	Rank_nr28	-0.03518734	0.7240276	0.819734281394296		FALSE
Pvalb	Rank_nr29	-0.02299006	0.6489351	0.778370371168582		FALSE
Pvalb	Rank_nr30	-0.05618046	0.8344166	0.886523329056924		FALSE
Pvalb	Rank_nr31	-0.03780616	0.740426	0.831636854916929		FALSE
Pvalb	Rank_nr32	-0.02629997	0.670333	0.789313951506591		FALSE
Pvalb	Rank_nr33	-0.03683494	0.7341266	0.827049831801802		FALSE
Pvalb	Rank_nr34	0.008206657	0.4438556	0.663131932855436		FALSE
Pvalb	Rank_nr35	-0.02345538	0.6522348	0.77900632034384		FALSE
Pvalb	Rank_nr36	-0.03065639	0.6965303	0.802890497834101		FALSE
Pvalb	Rank_nr37	-0.05723596	0.8389161	0.889037782245763		FALSE
Pvalb	Rank_nr38	0.005098568	0.4635536	0.674374232190587		FALSE
Pvalb	Rank_nr39	-0.009477899	0.560444	0.729450282346833		FALSE
Pvalb	Rank_nr40	0.02615954	0.3246675	0.574252770509194		FALSE
Pvalb	Rank_nr41	0.04092178	0.2429757	0.496067123020408		FALSE
Pvalb	Rank_nr42	0.08241452	0.09039096	0.284362001207547		FALSE
Pvalb	Rank_nr43	0.04181379	0.2379762	0.490666509645507		FALSE
Pvalb	Rank_nr44	0.03401135	0.2807719	0.529970205207547		FALSE
Pvalb	Rank_nr45	0.02407888	0.3405659	0.591907794232106		FALSE
Pvalb	Rank_nr46	0.01241626	0.4117588	0.63725789529703		FALSE
Pvalb	Rank_nr47	-0.01543123	0.5992401	0.751604558726179		FALSE
Pvalb	Rank_nr48	0.0371428	0.2633737	0.518659546220472		FALSE
Pvalb	Rank_nr49	0.0773887	0.1014899	0.309167161875761		FALSE
Pvalb	Rank_nr50	0.1010085	0.05549445	0.208083387481259		FALSE
Pvalb	Rank_nr51	0.07145497	0.1185881	0.332126358454647		FALSE
Pvalb	Rank_nr52	0.08115722	0.09369063	0.290979449330855		FALSE
Pvalb	Rank_nr53	0.1045341	0.04979502	0.193081155069767		FALSE
Pvalb	Rank_nr54	0.1057524	0.0479952	0.188439552904239		FALSE
Pvalb	Rank_nr55	0.1049479	0.04929507	0.191737122970451		FALSE
Pvalb	Rank_nr56	0.03862278	0.2554745	0.508711564092357		FALSE
Pvalb	Rank_nr57	0.03914853	0.2532747	0.506946502478018		FALSE
Pvalb	Rank_nr58	0.03285938	0.2874713	0.535741968181818		FALSE
Pvalb	Rank_nr59	0.008766544	0.440156	0.659179734131736		FALSE
Pvalb	Rank_nr60	0.03374701	0.2823718	0.531385908051166		FALSE
Pvalb	Rank_nr61	0.03997355	0.2491751	0.504604797651822		FALSE
SMC-Peri	Rank_nr1	0.3749928	9.999e-05	0.001237995	**	TRUE
SMC-Peri	Rank_nr2	0.3113123	9.999e-05	0.001237995	**	TRUE
SMC-Peri	Rank_nr3	0.1818807	0.00649935	0.0386101528503563	*	TRUE
SMC-Peri	Rank_nr4	0.126234	0.03419658	0.145948202354949		FALSE
SMC-Peri	Rank_nr5	0.1235712	0.03769623	0.1566084239701		FALSE
SMC-Peri	Rank_nr6	0.1022454	0.06559344	0.230730229873418		FALSE
SMC-Peri	Rank_nr7	0.08149891	0.1079892	0.317742340235294		FALSE
SMC-Peri	Rank_nr8	0.1334366	0.02829717	0.127515715621622		FALSE
SMC-Peri	Rank_nr9	0.08455671	0.1022898	0.310772924514563		FALSE
SMC-Peri	Rank_nr10	0.0835137	0.1040896	0.312894338461538		FALSE
SMC-Peri	Rank_nr11	0.109486	0.05419458	0.204744176102719		FALSE
SMC-Peri	Rank_nr12	0.1634702	0.01189881	0.0630485673940678		FALSE
SMC-Peri	Rank_nr13	0.1229271	0.03839616	0.15846336		FALSE
SMC-Peri	Rank_nr14	0.1348517	0.02729727	0.124581153777372		FALSE
SMC-Peri	Rank_nr15	0.1280192	0.03289671	0.142343722681661		FALSE
SMC-Peri	Rank_nr16	0.06570135	0.1479852	0.37384948		FALSE
SMC-Peri	Rank_nr17	0.01569174	0.3705629	0.607324910157274		FALSE
SMC-Peri	Rank_nr18	-0.04227559	0.7285271	0.822335910243682		FALSE
SMC-Peri	Rank_nr19	-0.04962747	0.7711229	0.848956194058099		FALSE
SMC-Peri	Rank_nr20	0.008648225	0.4115588	0.63725789529703		FALSE
SMC-Peri	Rank_nr21	-0.01202237	0.5354465	0.716997329935966		FALSE
SMC-Peri	Rank_nr22	0.02035179	0.3444656	0.592917044459738		FALSE
SMC-Peri	Rank_nr23	0.03509687	0.2687731	0.522707249688958		FALSE
SMC-Peri	Rank_nr24	0.04501937	0.2257774	0.479752996941376		FALSE
SMC-Peri	Rank_nr25	0.004873923	0.4337566	0.654656875587703		FALSE
SMC-Peri	Rank_nr26	-0.02458973	0.6150385	0.764387227272727		FALSE
SMC-Peri	Rank_nr27	-0.0230898	0.6053395	0.756220823926074		FALSE
SMC-Peri	Rank_nr28	-0.09672567	0.9453055	0.961451425579504		FALSE
SMC-Peri	Rank_nr29	-0.07653527	0.8886111	0.922547264881694		FALSE
SMC-Peri	Rank_nr30	-0.07114714	0.8677132	0.907567313210702		FALSE
SMC-Peri	Rank_nr31	-0.05099539	0.7786221	0.852707518432574		FALSE
SMC-Peri	Rank_nr32	0.04456126	0.2281772	0.481383876222597		FALSE
SMC-Peri	Rank_nr33	0.1380004	0.02449755	0.11473478005618		FALSE
SMC-Peri	Rank_nr34	0.1643012	0.01159884	0.0617206358297872		FALSE
SMC-Peri	Rank_nr35	0.1383223	0.02419758	0.113542490769231		FALSE
SMC-Peri	Rank_nr36	0.142726	0.02179782	0.103840662514286		FALSE
SMC-Peri	Rank_nr37	0.073583	0.1263874	0.343581399347826		FALSE
SMC-Peri	Rank_nr38	0.02764329	0.3053695	0.554632621278141		FALSE
SMC-Peri	Rank_nr39	0.0118906	0.3911609	0.619957801584284		FALSE
SMC-Peri	Rank_nr40	0.04622136	0.2208779	0.475810187683032		FALSE
SMC-Peri	Rank_nr41	0.03367422	0.2753725	0.526936972073451		FALSE
SMC-Peri	Rank_nr42	0.06272431	0.1566843	0.389391791757696		FALSE
SMC-Peri	Rank_nr43	0.04868614	0.210379	0.464015708281938		FALSE
SMC-Peri	Rank_nr44	0.01470799	0.3760624	0.611131944379467		FALSE
SMC-Peri	Rank_nr45	0.01491639	0.3748625	0.610371818033854		FALSE
SMC-Peri	Rank_nr46	0.01583885	0.369563	0.606879227183191		FALSE
SMC-Peri	Rank_nr47	0.03350463	0.2760724	0.527066467480916		FALSE
SMC-Peri	Rank_nr48	0.06576425	0.1477852	0.373721724165824		FALSE
SMC-Peri	Rank_nr49	0.03707707	0.259974	0.514592621835443		FALSE
SMC-Peri	Rank_nr50	0.07311273	0.1276872	0.346257624268689		FALSE
SMC-Peri	Rank_nr51	0.04867208	0.2105789	0.464015708281938		FALSE
SMC-Peri	Rank_nr52	0.07168812	0.1307869	0.351340533727175		FALSE
SMC-Peri	Rank_nr53	0.04557633	0.2237776	0.478153610247652		FALSE
SMC-Peri	Rank_nr54	0.06065676	0.1635836	0.399924324144673		FALSE
SMC-Peri	Rank_nr55	0.05365624	0.190181	0.438776172893773		FALSE
SMC-Peri	Rank_nr56	-0.003974947	0.4861514	0.688095445048104		FALSE
SMC-Peri	Rank_nr57	-0.03385844	0.6791321	0.792584872655156		FALSE
SMC-Peri	Rank_nr58	-0.03530844	0.6879312	0.796166557704766		FALSE
SMC-Peri	Rank_nr59	0.03631742	0.2638736	0.518826944654088		FALSE
SMC-Peri	Rank_nr60	0.06341219	0.1545845	0.385844146207585		FALSE
SMC-Peri	Rank_nr61	0.04760321	0.2158784	0.470306514285714		FALSE
Sncg	Rank_nr1	0.4723761	9.999e-05	0.001237995	**	TRUE
Sncg	Rank_nr2	0.4370074	9.999e-05	0.001237995	**	TRUE
Sncg	Rank_nr3	0.3252717	9.999e-05	0.001237995	**	TRUE
Sncg	Rank_nr4	0.2671675	9.999e-05	0.001237995	**	TRUE
Sncg	Rank_nr5	0.2643025	9.999e-05	0.001237995	**	TRUE
Sncg	Rank_nr6	0.2548651	9.999e-05	0.001237995	**	TRUE
Sncg	Rank_nr7	0.1726774	0.00249975	0.0175122542016807	*	TRUE
Sncg	Rank_nr8	0.1371191	0.01079892	0.0588411741176471		FALSE
Sncg	Rank_nr9	0.05337945	0.1612839	0.396484414440079		FALSE
Sncg	Rank_nr10	0.1802289	0.0019998	0.0142899994285714	*	TRUE
Sncg	Rank_nr11	0.08657764	0.06069393	0.21967513593343		FALSE
Sncg	Rank_nr12	0.01333229	0.3935606	0.622183982680152		FALSE
Sncg	Rank_nr13	-0.01216181	0.5865413	0.743507243436391		FALSE
Sncg	Rank_nr14	-0.00806694	0.5546445	0.725884821821036		FALSE
Sncg	Rank_nr15	-0.06462879	0.8948105	0.926663321091811		FALSE
Sncg	Rank_nr16	-0.08878389	0.9614039	0.972390215851193		FALSE
Sncg	Rank_nr17	0.008042218	0.4340566	0.654656875587703		FALSE
Sncg	Rank_nr18	-0.01342844	0.5961404	0.750350850729743		FALSE
Sncg	Rank_nr19	0.04958597	0.180482	0.426307011226415		FALSE
Sncg	Rank_nr20	0.03217897	0.2680732	0.521751807937743		FALSE
Sncg	Rank_nr21	-0.01463793	0.6047395	0.75584882033983		FALSE
Sncg	Rank_nr22	-0.06049242	0.879912	0.915796883895131		FALSE
Sncg	Rank_nr23	-0.0506826	0.8372163	0.888742770076401		FALSE
Sncg	Rank_nr24	-0.06104329	0.8825117	0.917738778253638		FALSE
Sncg	Rank_nr25	0.01754259	0.3646635	0.605191382548109		FALSE
Sncg	Rank_nr26	0.07335817	0.08939106	0.2822816175		FALSE
Sncg	Rank_nr27	0.09596494	0.04459554	0.176198176208531		FALSE
Sncg	Rank_nr28	0.09042967	0.05359464	0.203162283857791		FALSE
Sncg	Rank_nr29	0.08312144	0.06619338	0.231862245630252		FALSE
Sncg	Rank_nr30	0.08468124	0.06319368	0.225138737435897		FALSE
Sncg	Rank_nr31	-0.005643869	0.5365463	0.716997329935966		FALSE
Sncg	Rank_nr32	0.006163285	0.4483552	0.66411430129717		FALSE
Sncg	Rank_nr33	0.005989775	0.4489551	0.66411430129717		FALSE
Sncg	Rank_nr34	0.01542258	0.3791621	0.612280459419355		FALSE
Sncg	Rank_nr35	-0.003252654	0.5211479	0.710316556590414		FALSE
Sncg	Rank_nr36	-0.01042019	0.5715428	0.735181872904884		FALSE
Sncg	Rank_nr37	-0.007396035	0.549645	0.724268780295047		FALSE
Sncg	Rank_nr38	0.002498213	0.4771523	0.683232972123641		FALSE
Sncg	Rank_nr39	0.01877412	0.3571643	0.598304028332217		FALSE
Sncg	Rank_nr40	-0.02445736	0.6778322	0.792176790747663		FALSE
Sncg	Rank_nr41	-0.01405782	0.6009399	0.752101495697849		FALSE
Sncg	Rank_nr42	0.03090238	0.2748725	0.526936972073451		FALSE
Sncg	Rank_nr43	0.01425878	0.3879612	0.618422317759389		FALSE
Sncg	Rank_nr44	-0.001605154	0.5091491	0.703025441004415		FALSE
Sncg	Rank_nr45	0.02820561	0.2924708	0.540228560413589		FALSE
Sncg	Rank_nr46	-0.0296745	0.7163284	0.81396516510677		FALSE
Sncg	Rank_nr47	-0.01426068	0.6025397	0.75347589485		FALSE
Sncg	Rank_nr48	0.0038717	0.4663534	0.676682107540603		FALSE
Sncg	Rank_nr49	0.05034448	0.1771823	0.422343703425309		FALSE
Sncg	Rank_nr50	0.03249744	0.2663734	0.521054627578125		FALSE
Sncg	Rank_nr51	0.02354239	0.3245675	0.574252770509194		FALSE
Sncg	Rank_nr52	0.03898267	0.2338766	0.488251566444073		FALSE
Sncg	Rank_nr53	0.03550752	0.250475	0.505385044202899		FALSE
Sncg	Rank_nr54	0.0762123	0.08149185	0.264689762142857		FALSE
Sncg	Rank_nr55	0.08670177	0.06049395	0.219268650652174		FALSE
Sncg	Rank_nr56	0.0537542	0.159684	0.393855704142012		FALSE
Sncg	Rank_nr57	0.08681805	0.06029397	0.218860985442671		FALSE
Sncg	Rank_nr58	0.09757384	0.04189581	0.167382461357827		FALSE
Sncg	Rank_nr59	0.05412577	0.1575842	0.389829954698319		FALSE
Sncg	Rank_nr60	0.03036531	0.2785721	0.527999183409091		FALSE
Sncg	Rank_nr61	0.01892535	0.3561644	0.597429352380952		FALSE
Sst	Rank_nr1	0.5323646	9.999e-05	0.001237995	**	TRUE
Sst	Rank_nr2	0.4476758	9.999e-05	0.001237995	**	TRUE
Sst	Rank_nr3	0.2549961	0.00039996	0.00377471683018868	**	TRUE
Sst	Rank_nr4	0.2043179	0.00229977	0.0162478100847458	*	TRUE
Sst	Rank_nr5	0.2334749	0.00049995	0.00446562482142857	**	TRUE
Sst	Rank_nr6	0.2159586	0.00129987	0.009851439	**	TRUE
Sst	Rank_nr7	0.1327389	0.02189781	0.104118674543726		FALSE
Sst	Rank_nr8	0.2281786	0.00049995	0.00446562482142857	**	TRUE
Sst	Rank_nr9	0.1943429	0.00269973	0.01875562425	*	TRUE
Sst	Rank_nr10	0.2970966	0.00019998	0.00214656643776824	**	TRUE
Sst	Rank_nr11	0.2136758	0.00129987	0.009851439	**	TRUE
Sst	Rank_nr12	0.276635	0.00039996	0.00377471683018868	**	TRUE
Sst	Rank_nr13	0.1721298	0.00629937	0.0375112485	*	TRUE
Sst	Rank_nr14	0.1459697	0.01469853	0.07532996625		FALSE
Sst	Rank_nr15	0.07444914	0.1166883	0.329759817288136		FALSE
Sst	Rank_nr16	0.06889265	0.1326867	0.353563443297872		FALSE
Sst	Rank_nr17	0.02476262	0.3277672	0.576068704989459		FALSE
Sst	Rank_nr18	0.01988716	0.3581642	0.599110203342246		FALSE
Sst	Rank_nr19	0.1095319	0.04529547	0.178681341435331		FALSE
Sst	Rank_nr20	0.07849192	0.1057894	0.314447792882562		FALSE
Sst	Rank_nr21	-0.01933277	0.6159384	0.764490197619048		FALSE
Sst	Rank_nr22	-0.04504592	0.7772223	0.852707518432574		FALSE
Sst	Rank_nr23	-0.03600515	0.7210279	0.817818946893424		FALSE
Sst	Rank_nr24	-0.08443823	0.9316068	0.952165348099714		FALSE
Sst	Rank_nr25	-0.04259924	0.7638236	0.845275585663717		FALSE
Sst	Rank_nr26	0.0001725886	0.4827517	0.684445579195011		FALSE
Sst	Rank_nr27	0.01506603	0.3876612	0.618422317759389		FALSE
Sst	Rank_nr28	-0.03655992	0.7252275	0.819834693854496		FALSE
Sst	Rank_nr29	0.02380339	0.3350665	0.584788078506629		FALSE
Sst	Rank_nr30	0.009656373	0.4225577	0.646371136207951		FALSE
Sst	Rank_nr31	-0.04430611	0.7734227	0.850628923790677		FALSE
Sst	Rank_nr32	-0.02543878	0.6579342	0.782450515549215		FALSE
Sst	Rank_nr33	-0.02637731	0.6630337	0.785154963873106		FALSE
Sst	Rank_nr34	-0.003850566	0.510149	0.703241239118457		FALSE
Sst	Rank_nr35	-0.0001592382	0.4860514	0.688095445048104		FALSE
Sst	Rank_nr36	-0.02877849	0.6787321	0.792487853454715		FALSE
Sst	Rank_nr37	0.02696875	0.3171683	0.567409097496423		FALSE
Sst	Rank_nr38	0.05998791	0.1635836	0.399924324144673		FALSE
Sst	Rank_nr39	0.07861293	0.1053895	0.314379868333333		FALSE
Sst	Rank_nr40	0.04661826	0.2175782	0.473185285391304		FALSE
Sst	Rank_nr41	0.03484434	0.2749725	0.526936972073451		FALSE
Sst	Rank_nr42	0.03738488	0.2620738	0.516900530969267		FALSE
Sst	Rank_nr43	0.04488578	0.2263774	0.479804980847458		FALSE
Sst	Rank_nr44	-0.005625407	0.5209479	0.710316556590414		FALSE
Sst	Rank_nr45	0.02585586	0.3227677	0.573273397941803		FALSE
Sst	Rank_nr46	-0.0285222	0.6764324	0.79174816758653		FALSE
Sst	Rank_nr47	-0.07394824	0.9028097	0.93110394214433		FALSE
Sst	Rank_nr48	-0.05688548	0.840016	0.889826351545955		FALSE
Sst	Rank_nr49	-0.02610182	0.6613339	0.783884399952607		FALSE
Sst	Rank_nr50	-0.003872485	0.510349	0.703241239118457		FALSE
Sst	Rank_nr51	0.02639589	0.319768	0.569615219373219		FALSE
Sst	Rank_nr52	0.04384339	0.2319768	0.485710524518828		FALSE
Sst	Rank_nr53	0.05724626	0.1733827	0.415752763854267		FALSE
Sst	Rank_nr54	0.07734167	0.1081892	0.317797642672919		FALSE
Sst	Rank_nr55	0.0850433	0.09089091	0.2850854886		FALSE
Sst	Rank_nr56	0.03414738	0.2783722	0.527999183409091		FALSE
Sst	Rank_nr57	0.0325477	0.2861714	0.534913805231689		FALSE
Sst	Rank_nr58	0.04622192	0.219578	0.474495756896552		FALSE
Sst	Rank_nr59	-0.003874138	0.510349	0.703241239118457		FALSE
Sst	Rank_nr60	-0.0206653	0.6258374	0.771003091101278		FALSE
Sst	Rank_nr61	-0.007490145	0.5323468	0.715458774396135		FALSE
Sst Chodl	Rank_nr1	0.3112948	0.00019998	0.00214656643776824	**	TRUE
Sst Chodl	Rank_nr2	0.1709594	0.00339966	0.0229179236118598	*	TRUE
Sst Chodl	Rank_nr3	-0.01959084	0.6339366	0.773780105710102		FALSE
Sst Chodl	Rank_nr4	-0.05488352	0.850115	0.896348067032041		FALSE
Sst Chodl	Rank_nr5	-0.05893179	0.8680132	0.907567313210702		FALSE
Sst Chodl	Rank_nr6	-0.09250148	0.9651035	0.974848082996769		FALSE
Sst Chodl	Rank_nr7	-0.09158741	0.9635036	0.973625253979798		FALSE
Sst Chodl	Rank_nr8	0.001865422	0.4694531	0.678671793699422		FALSE
Sst Chodl	Rank_nr9	-0.05591884	0.8562144	0.900648366666667		FALSE
Sst Chodl	Rank_nr10	0.1299115	0.01729827	0.0858392326785714		FALSE
Sst Chodl	Rank_nr11	0.06881317	0.1091891	0.319394080818713		FALSE
Sst Chodl	Rank_nr12	0.210828	0.00059994	0.00508627098305085	**	TRUE
Sst Chodl	Rank_nr13	0.1572054	0.00569943	0.0345977534708738	*	TRUE
Sst Chodl	Rank_nr14	0.1184926	0.02529747	0.11694819310536		FALSE
Sst Chodl	Rank_nr15	0.04569208	0.1957804	0.444325572050817		FALSE
Sst Chodl	Rank_nr16	0.1036564	0.03959604	0.162078062258592		FALSE
Sst Chodl	Rank_nr17	0.002844489	0.4611539	0.672404489452214		FALSE
Sst Chodl	Rank_nr18	-0.007171041	0.5372463	0.716997329935966		FALSE
Sst Chodl	Rank_nr19	0.01566428	0.3679632	0.605843293745885		FALSE
Sst Chodl	Rank_nr20	0.06398559	0.1240876	0.34103636		FALSE
Sst Chodl	Rank_nr21	-0.01093946	0.5687431	0.734724428254132		FALSE
Sst Chodl	Rank_nr22	0.05045821	0.1741826	0.416871466602871		FALSE
Sst Chodl	Rank_nr23	0.07446456	0.09439056	0.29216682		FALSE
Sst Chodl	Rank_nr24	0.0513609	0.1718828	0.414141505587669		FALSE
Sst Chodl	Rank_nr25	0.0250406	0.3048695	0.554632621278141		FALSE
Sst Chodl	Rank_nr26	0.02088521	0.3290671	0.577136617882188		FALSE
Sst Chodl	Rank_nr27	0.03059629	0.2736726	0.526936972073451		FALSE
Sst Chodl	Rank_nr28	0.03280541	0.2608739	0.515754995181675		FALSE
Sst Chodl	Rank_nr29	0.08317593	0.07379262	0.248392116581427		FALSE
Sst Chodl	Rank_nr30	0.05817667	0.1470853	0.373212295136778		FALSE
Sst Chodl	Rank_nr31	0.03322009	0.2591741	0.514440019126984		FALSE
Sst Chodl	Rank_nr32	-0.04943274	0.8218178	0.879810277192982		FALSE
Sst Chodl	Rank_nr33	-0.05282173	0.8387161	0.889037782245763		FALSE
Sst Chodl	Rank_nr34	-0.02659939	0.6819318	0.792832907010214		FALSE
Sst Chodl	Rank_nr35	-0.0468236	0.8081192	0.871062217527993		FALSE
Sst Chodl	Rank_nr36	-0.0230186	0.6592341	0.782508060797342		FALSE
Sst Chodl	Rank_nr37	0.01166319	0.3946605	0.623135044507576		FALSE
Sst Chodl	Rank_nr38	0.01479592	0.3746625	0.610371818033854		FALSE
Sst Chodl	Rank_nr39	0.007203289	0.429857	0.651164359176257		FALSE
Sst Chodl	Rank_nr40	-0.08457981	0.950305	0.964386513144016		FALSE
Sst Chodl	Rank_nr41	-0.09328357	0.9669033	0.975877785835351		FALSE
Sst Chodl	Rank_nr42	-0.04002288	0.770023	0.848602521145374		FALSE
Sst Chodl	Rank_nr43	-0.06625862	0.8967103	0.92672415714876		FALSE
Sst Chodl	Rank_nr44	-0.08460514	0.950405	0.964386513144016		FALSE
Sst Chodl	Rank_nr45	-0.01244906	0.5807419	0.741311935743381		FALSE
Sst Chodl	Rank_nr46	-0.07739603	0.9339066	0.953736384891793		FALSE
Sst Chodl	Rank_nr47	-0.135682	0.9965003	0.997998379471789		FALSE
Sst Chodl	Rank_nr48	-0.06652416	0.8979102	0.927580921189591		FALSE
Sst Chodl	Rank_nr49	-0.02749961	0.689931	0.798111670212766		FALSE
Sst Chodl	Rank_nr50	-0.02996559	0.7066293	0.808453741674291		FALSE
Sst Chodl	Rank_nr51	0.03011359	0.2760724	0.527066467480916		FALSE
Sst Chodl	Rank_nr52	0.03354852	0.2575742	0.512077165500795		FALSE
Sst Chodl	Rank_nr53	0.0598556	0.140486	0.364476645228216		FALSE
Sst Chodl	Rank_nr54	0.1059059	0.03669633	0.153474115936455		FALSE
Sst Chodl	Rank_nr55	0.08264862	0.0749925	0.248748332228117		FALSE
Sst Chodl	Rank_nr56	0.02043877	0.3332667	0.583275029181246		FALSE
Sst Chodl	Rank_nr57	0.04355934	0.2053795	0.458619758482143		FALSE
Sst Chodl	Rank_nr58	0.05477151	0.1578842	0.390186150395257		FALSE
Sst Chodl	Rank_nr59	-0.03453205	0.7371263	0.829308536347279		FALSE
Sst Chodl	Rank_nr60	-0.008410845	0.5471453	0.721735440559072		FALSE
Sst Chodl	Rank_nr61	-0.009850802	0.560044	0.729450282346833		FALSE
SUB-ProS	Rank_nr1	0.4664104	9.999e-05	0.001237995	**	TRUE
SUB-ProS	Rank_nr2	0.2758223	0.00039996	0.00377471683018868	**	TRUE
SUB-ProS	Rank_nr3	0.2734947	0.00049995	0.00446562482142857	**	TRUE
SUB-ProS	Rank_nr4	0.3230556	9.999e-05	0.001237995	**	TRUE
SUB-ProS	Rank_nr5	0.2436509	0.00079992	0.00662450304635762	**	TRUE
SUB-ProS	Rank_nr6	0.2761745	0.00039996	0.00377471683018868	**	TRUE
SUB-ProS	Rank_nr7	0.3145968	9.999e-05	0.001237995	**	TRUE
SUB-ProS	Rank_nr8	0.2433018	0.00079992	0.00662450304635762	**	TRUE
SUB-ProS	Rank_nr9	0.07552113	0.1358864	0.358115791780822		FALSE
SUB-ProS	Rank_nr10	0.3398546	9.999e-05	0.001237995	**	TRUE
SUB-ProS	Rank_nr11	0.1586844	0.01959804	0.0951741709514563		FALSE
SUB-ProS	Rank_nr12	0.1974306	0.00529947	0.0328068675	*	TRUE
SUB-ProS	Rank_nr13	0.1262863	0.039996	0.162915302931596		FALSE
SUB-ProS	Rank_nr14	0.1830729	0.00789921	0.0453117527752294	*	TRUE
SUB-ProS	Rank_nr15	0.1038667	0.07189281	0.243967324029851		FALSE
SUB-ProS	Rank_nr16	0.1150054	0.05589441	0.20833371		FALSE
SUB-ProS	Rank_nr17	0.04363721	0.2523748	0.506946502478018		FALSE
SUB-ProS	Rank_nr18	0.05028435	0.2247775	0.478848830919932		FALSE
SUB-ProS	Rank_nr19	0.05051114	0.2233777	0.477902162275449		FALSE
SUB-ProS	Rank_nr20	-0.01660246	0.5862414	0.743503925659229		FALSE
SUB-ProS	Rank_nr21	-0.0252651	0.6365363	0.775061969961052		FALSE
SUB-ProS	Rank_nr22	0.004429137	0.4579542	0.670183413809245		FALSE
SUB-ProS	Rank_nr23	-0.01247248	0.560344	0.729450282346833		FALSE
SUB-ProS	Rank_nr24	-0.02873779	0.6539346	0.779666603717826		FALSE
SUB-ProS	Rank_nr25	-0.01017636	0.5459454	0.721293948969889		FALSE
SUB-ProS	Rank_nr26	0.0005163912	0.479852	0.683576282460137		FALSE
SUB-ProS	Rank_nr27	-0.01536248	0.5786421	0.73949100260603		FALSE
SUB-ProS	Rank_nr28	-0.1040453	0.9407059	0.957552078103378		FALSE
SUB-ProS	Rank_nr29	-0.08392607	0.8959104	0.926663321091811		FALSE
SUB-ProS	Rank_nr30	-0.08681408	0.9040096	0.931573139513803		FALSE
SUB-ProS	Rank_nr31	-0.1030256	0.9391061	0.956312848574919		FALSE
SUB-ProS	Rank_nr32	-0.04530773	0.7420258	0.831827219094576		FALSE
SUB-ProS	Rank_nr33	0.01168134	0.4172583	0.641797668081181		FALSE
SUB-ProS	Rank_nr34	0.06101511	0.1844816	0.430801570121382		FALSE
SUB-ProS	Rank_nr35	0.004786148	0.4555544	0.668528888211144		FALSE
SUB-ProS	Rank_nr36	-0.01628823	0.5850415	0.74273542715736		FALSE
SUB-ProS	Rank_nr37	-0.04664566	0.7480252	0.834846845786892		FALSE
SUB-ProS	Rank_nr38	-0.01398385	0.5706429	0.735181872904884		FALSE
SUB-ProS	Rank_nr39	0.04297586	0.2544746	0.507933738707103		FALSE
SUB-ProS	Rank_nr40	0.08437762	0.1133887	0.327990823138603		FALSE
SUB-ProS	Rank_nr41	0.1027623	0.07409259	0.248732305489933		FALSE
SUB-ProS	Rank_nr42	0.1387573	0.02879712	0.128840066404293		FALSE
SUB-ProS	Rank_nr43	0.1337635	0.03309669	0.142961695492228		FALSE
SUB-ProS	Rank_nr44	0.07489892	0.1383862	0.361655053500522		FALSE
SUB-ProS	Rank_nr45	0.05629101	0.2017798	0.453415345732255		FALSE
SUB-ProS	Rank_nr46	0.007536934	0.440156	0.659179734131736		FALSE
SUB-ProS	Rank_nr47	0.01291687	0.410259	0.636117643521389		FALSE
SUB-ProS	Rank_nr48	0.02686342	0.3336666	0.583508292522711		FALSE
SUB-ProS	Rank_nr49	-0.008369694	0.5353465	0.716997329935966		FALSE
SUB-ProS	Rank_nr50	-0.006953096	0.5257474	0.712429223943662		FALSE
SUB-ProS	Rank_nr51	-0.03796778	0.7047295	0.807388217819515		FALSE
SUB-ProS	Rank_nr52	-0.05076818	0.7679232	0.847917404365079		FALSE
SUB-ProS	Rank_nr53	-0.005325697	0.5157484	0.70678725939726		FALSE
SUB-ProS	Rank_nr54	-0.02777961	0.6493351	0.778370371168582		FALSE
SUB-ProS	Rank_nr55	0.005995398	0.4483552	0.66411430129717		FALSE
SUB-ProS	Rank_nr56	0.02630877	0.3373663	0.587981265714286		FALSE
SUB-ProS	Rank_nr57	0.08110004	0.1207879	0.335459820883978		FALSE
SUB-ProS	Rank_nr58	0.04984063	0.2269773	0.48026245964467		FALSE
SUB-ProS	Rank_nr59	0.08795717	0.1043896	0.313419435294118		FALSE
SUB-ProS	Rank_nr60	0.09680234	0.08589141	0.27505046915493		FALSE
SUB-ProS	Rank_nr61	0.1046683	0.07039296	0.240181163656207		FALSE
Vip	Rank_nr1	0.6276788	9.999e-05	0.001237995	**	TRUE
Vip	Rank_nr2	0.4208776	9.999e-05	0.001237995	**	TRUE
Vip	Rank_nr3	0.3357485	0.00029997	0.00297708321428571	**	TRUE
Vip	Rank_nr4	0.3505303	0.00019998	0.00214656643776824	**	TRUE
Vip	Rank_nr5	0.2993125	0.00049995	0.00446562482142857	**	TRUE
Vip	Rank_nr6	0.3191263	0.00029997	0.00297708321428571	**	TRUE
Vip	Rank_nr7	0.2891809	0.00049995	0.00446562482142857	**	TRUE
Vip	Rank_nr8	0.2411366	0.00329967	0.0224863070027248	*	TRUE
Vip	Rank_nr9	0.1351307	0.05279472	0.202115402876712		FALSE
Vip	Rank_nr10	0.2912249	0.00049995	0.00446562482142857	**	TRUE
Vip	Rank_nr11	0.1560021	0.03189681	0.139464898269231		FALSE
Vip	Rank_nr12	0.1336632	0.05439456	0.205189735384615		FALSE
Vip	Rank_nr13	0.05523241	0.2325767	0.486349771488294		FALSE
Vip	Rank_nr14	0.0991612	0.1059894	0.314447792882562		FALSE
Vip	Rank_nr15	-0.04001452	0.6820318	0.792832907010214		FALSE
Vip	Rank_nr16	-0.04403922	0.6987301	0.803869880569591		FALSE
Vip	Rank_nr17	-0.01625374	0.5616438	0.729450282346833		FALSE
Vip	Rank_nr18	0.02103413	0.3777622	0.611510202071197		FALSE
Vip	Rank_nr19	0.02762688	0.3441656	0.59280865399449		FALSE
Vip	Rank_nr20	0.01778115	0.3916608	0.620356973274224		FALSE
Vip	Rank_nr21	-0.01421028	0.5525447	0.725046982013634		FALSE
Vip	Rank_nr22	-0.01572416	0.5591441	0.729450282346833		FALSE
Vip	Rank_nr23	-0.03223131	0.6422358	0.777083568359942		FALSE
Vip	Rank_nr24	-0.03357791	0.6487351	0.778370371168582		FALSE
Vip	Rank_nr25	0.04493998	0.2715728	0.52651439751938		FALSE
Vip	Rank_nr26	0.08946855	0.129687	0.350051063577586		FALSE
Vip	Rank_nr27	0.08655936	0.1356864	0.358115791780822		FALSE
Vip	Rank_nr28	0.06828212	0.1880812	0.435778871481481		FALSE
Vip	Rank_nr29	0.06401315	0.2005799	0.451530449954995		FALSE
Vip	Rank_nr30	0.05928044	0.2155784	0.470062404882302		FALSE
Vip	Rank_nr31	-0.00320046	0.4961504	0.695946242512619		FALSE
Vip	Rank_nr32	0.02413003	0.3623638	0.602173995880399		FALSE
Vip	Rank_nr33	0.02413893	0.3623638	0.602173995880399		FALSE
Vip	Rank_nr34	0.03178204	0.3282672	0.57654232247191		FALSE
Vip	Rank_nr35	0.01632753	0.3989601	0.626364852542373		FALSE
Vip	Rank_nr36	0.01495394	0.4040596	0.631990656410256		FALSE
Vip	Rank_nr37	-0.02258238	0.5968403	0.750476415434892		FALSE
Vip	Rank_nr38	0.01241748	0.4166583	0.641269174338462		FALSE
Vip	Rank_nr39	-0.00931865	0.5258474	0.712429223943662		FALSE
Vip	Rank_nr40	-0.04352903	0.6973303	0.802957219290976		FALSE
Vip	Rank_nr41	-0.02707218	0.6178382	0.765335977315503		FALSE
Vip	Rank_nr42	-0.00283288	0.4941506	0.694871236235955		FALSE
Vip	Rank_nr43	-0.02032992	0.5841416	0.74247754773997		FALSE
Vip	Rank_nr44	-0.00686896	0.5136486	0.705068687486279		FALSE
Vip	Rank_nr45	0.01563704	0.4015598	0.629812639373041		FALSE
Vip	Rank_nr46	-0.03967675	0.6805319	0.792832907010214		FALSE
Vip	Rank_nr47	-0.04591408	0.7084292	0.808777398037426		FALSE
Vip	Rank_nr48	-0.03349829	0.6484352	0.778370371168582		FALSE
Vip	Rank_nr49	-0.03610187	0.6613339	0.783884399952607		FALSE
Vip	Rank_nr50	-0.009456853	0.5267473	0.712706987155963		FALSE
Vip	Rank_nr51	-0.005330442	0.5064494	0.703025441004415		FALSE
Vip	Rank_nr52	0.002549324	0.4662534	0.676682107540603		FALSE
Vip	Rank_nr53	-0.03107096	0.6364364	0.775061969961052		FALSE
Vip	Rank_nr54	0.01664816	0.3970603	0.624558371257862		FALSE
Vip	Rank_nr55	0.05711382	0.2246775	0.478848830919932		FALSE
Vip	Rank_nr56	0.03280033	0.3243676	0.574252770509194		FALSE
Vip	Rank_nr57	0.0677266	0.189881	0.438776172893773		FALSE
Vip	Rank_nr58	0.07655206	0.1629837	0.399629640882353		FALSE
Vip	Rank_nr59	0.04031917	0.2912709	0.539392021391562		FALSE
Vip	Rank_nr60	0.02562275	0.3544646	0.596888256883815		FALSE
Vip	Rank_nr61	-0.004238025	0.5011499	0.699428515569196		FALSE
VLMC	Rank_nr1	0.03714576	0.2352765	0.488943216929461		FALSE
VLMC	Rank_nr2	0.07869256	0.07889211	0.258596549292267		FALSE
VLMC	Rank_nr3	-0.002252102	0.4881512	0.689754887683616		FALSE
VLMC	Rank_nr4	0.07020317	0.1018898	0.310007773479319		FALSE
VLMC	Rank_nr5	0.112263	0.02959704	0.131012738123894		FALSE
VLMC	Rank_nr6	0.1524572	0.00709929	0.0415815557142857	*	TRUE
VLMC	Rank_nr7	0.07938355	0.07779222	0.255661422102497		FALSE
VLMC	Rank_nr8	0.08179223	0.07289271	0.246691025317997		FALSE
VLMC	Rank_nr9	0.04271392	0.2066793	0.459507219626998		FALSE
VLMC	Rank_nr10	0.1009637	0.04139586	0.165915137596154		FALSE
VLMC	Rank_nr11	0.0753522	0.08769123	0.27902769240458		FALSE
VLMC	Rank_nr12	0.119764	0.02269773	0.107107590056604		FALSE
VLMC	Rank_nr13	0.02661049	0.2965703	0.545284607703595		FALSE
VLMC	Rank_nr14	0.01267894	0.3861614	0.617992302685422		FALSE
VLMC	Rank_nr15	-0.014555	0.5833417	0.742084227721261		FALSE
VLMC	Rank_nr16	-0.01333469	0.5717428	0.735181872904884		FALSE
VLMC	Rank_nr17	-0.07003282	0.9120088	0.937601359967119		FALSE
VLMC	Rank_nr18	-0.03224523	0.7159284	0.813880422		FALSE
VLMC	Rank_nr19	0.02854947	0.2845715	0.533518232008995		FALSE
VLMC	Rank_nr20	0.108028	0.03419658	0.145948202354949		FALSE
VLMC	Rank_nr21	0.0238621	0.3129687	0.56311850266187		FALSE
VLMC	Rank_nr22	0.135546	0.01249875	0.0652596529227557		FALSE
VLMC	Rank_nr23	0.09025859	0.0559944	0.208395825		FALSE
VLMC	Rank_nr24	0.06054281	0.1320868	0.353314531336898		FALSE
VLMC	Rank_nr25	0.007713836	0.4184582	0.642457924002455		FALSE
VLMC	Rank_nr26	0.08146617	0.07339266	0.248047354945946		FALSE
VLMC	Rank_nr27	-0.00715414	0.5264474	0.712706987155963		FALSE
VLMC	Rank_nr28	-0.1029008	0.9786021	0.98411091761158		FALSE
VLMC	Rank_nr29	-0.05741458	0.8615138	0.904173736382711		FALSE
VLMC	Rank_nr30	-0.04158894	0.7779222	0.852707518432574		FALSE
VLMC	Rank_nr31	-0.04733734	0.8113189	0.872199621314998		FALSE
VLMC	Rank_nr32	0.06625316	0.1132887	0.327990823138603		FALSE
VLMC	Rank_nr33	0.1692987	0.00419958	0.0270699731443299	*	TRUE
VLMC	Rank_nr34	0.1746281	0.00379962	0.0250734818469657	*	TRUE
VLMC	Rank_nr35	0.1531405	0.00709929	0.0415815557142857	*	TRUE
VLMC	Rank_nr36	0.1370028	0.0119988	0.0633101240506329		FALSE
VLMC	Rank_nr37	0.06390568	0.1213879	0.335459820883978		FALSE
VLMC	Rank_nr38	0.0300564	0.2750725	0.526936972073451		FALSE
VLMC	Rank_nr39	-0.001116727	0.4809519	0.683765588813174		FALSE
VLMC	Rank_nr40	0.06974879	0.1029897	0.311836851937046		FALSE
VLMC	Rank_nr41	0.03126751	0.269573	0.523855534576535		FALSE
VLMC	Rank_nr42	0.05662819	0.1453855	0.371788482106339		FALSE
VLMC	Rank_nr43	0.07635068	0.08489151	0.272896743586118		FALSE
VLMC	Rank_nr44	0.1168594	0.02519748	0.116701662		FALSE
VLMC	Rank_nr45	0.08590585	0.06389361	0.226663714340426		FALSE
VLMC	Rank_nr46	0.1077405	0.03439656	0.146302375102041		FALSE
VLMC	Rank_nr47	0.06863488	0.1055894	0.314379868333333		FALSE
VLMC	Rank_nr48	0.09964739	0.04269573	0.170035064856688		FALSE
VLMC	Rank_nr49	0.04811994	0.1774823	0.422343703425309		FALSE
VLMC	Rank_nr50	0.0580946	0.1406859	0.364617032020725		FALSE
VLMC	Rank_nr51	0.08107398	0.07439256	0.248737690588235		FALSE
VLMC	Rank_nr52	0.05962315	0.1348865	0.357363492055085		FALSE
VLMC	Rank_nr53	0.01212508	0.389561	0.618756927619048		FALSE
VLMC	Rank_nr54	0.04667729	0.1850815	0.431799283115672		FALSE
VLMC	Rank_nr55	-0.006592759	0.5213479	0.710316556590414		FALSE
VLMC	Rank_nr56	-0.04171338	0.7787221	0.852707518432574		FALSE
VLMC	Rank_nr57	-0.08396145	0.9505049	0.964386513144016		FALSE
VLMC	Rank_nr58	-0.07881324	0.9383062	0.956091143014257		FALSE
VLMC	Rank_nr59	-0.05525685	0.8526147	0.897848153557895		FALSE
VLMC	Rank_nr60	-0.009597269	0.5448455	0.720602112903226		FALSE
VLMC	Rank_nr61	-0.0562739	0.8567143	0.900648366666667		FALSE

### Sheet: mouse_SCZ
celltype	window.rank	enrichment.score	p.val	p.val.adj	significance.level	significant
Astro	Rank_nr1	0.268914	0.00189981	0.0144151167857143	*	TRUE
Astro	Rank_nr2	0.2564691	0.00249975	0.0179751253846154	*	TRUE
Astro	Rank_nr3	0.3634544	0.00019998	0.00247276857142857	**	TRUE
Astro	Rank_nr4	0.3958085	9.999e-05	0.00148366114285714	**	TRUE
Astro	Rank_nr5	0.4836841	9.999e-05	0.00148366114285714	**	TRUE
Astro	Rank_nr6	0.3759264	0.00019998	0.00247276857142857	**	TRUE
Astro	Rank_nr7	0.3343792	0.00019998	0.00247276857142857	**	TRUE
Astro	Rank_nr8	0.2435291	0.00269973	0.019118997	*	TRUE
Astro	Rank_nr9	0.335853	0.00019998	0.00247276857142857	**	TRUE
Astro	Rank_nr10	0.2621666	0.00229977	0.0170081091455696	*	TRUE
Astro	Rank_nr11	0.2349717	0.00309969	0.02124333	*	TRUE
Astro	Rank_nr12	0.3625957	0.00019998	0.00247276857142857	**	TRUE
Astro	Rank_nr13	0.4531438	9.999e-05	0.00148366114285714	**	TRUE
Astro	Rank_nr14	0.2941866	0.0009999	0.00863869242144178	**	TRUE
Astro	Rank_nr15	0.3500632	0.00019998	0.00247276857142857	**	TRUE
Astro	Rank_nr16	0.4140561	9.999e-05	0.00148366114285714	**	TRUE
Astro	Rank_nr17	0.2790267	0.00159984	0.01258864	*	TRUE
Astro	Rank_nr18	0.2482545	0.00269973	0.019118997	*	TRUE
Astro	Rank_nr19	0.2563015	0.00249975	0.0179751253846154	*	TRUE
Astro	Rank_nr20	0.3154825	0.00029997	0.003419658	**	TRUE
Astro	Rank_nr21	0.1727182	0.01469853	0.0696763988032454		FALSE
Astro	Rank_nr22	0.2863991	0.00129987	0.0105846557142857	*	TRUE
Astro	Rank_nr23	0.3040835	0.00039996	0.00428764458715596	**	TRUE
Astro	Rank_nr24	0.2619754	0.00229977	0.0170081091455696	*	TRUE
Astro	Rank_nr25	0.09697842	0.09359064	0.249948632773973		FALSE
Astro	Rank_nr26	0.1850424	0.00979902	0.051519257007874		FALSE
Astro	Rank_nr27	0.1086886	0.07209279	0.209163066703911		FALSE
Astro	Rank_nr28	0.06724588	0.1624838	0.355880637863168		FALSE
Astro	Rank_nr29	0.05250141	0.2122788	0.41238200798005		FALSE
Astro	Rank_nr30	0.09268495	0.1010899	0.26264268627015		FALSE
Astro	Rank_nr31	0.04605011	0.2373763	0.439578774247227		FALSE
Astro	Rank_nr32	0.09975961	0.08809119	0.239243592132481		FALSE
Astro	Rank_nr33	0.2283544	0.00359964	0.0239668338461538	*	TRUE
Astro	Rank_nr34	0.294304	0.0009999	0.00863869242144178	**	TRUE
Astro	Rank_nr35	0.283348	0.00149985	0.0119425875638842	*	TRUE
Astro	Rank_nr36	0.3096795	0.00029997	0.003419658	**	TRUE
Astro	Rank_nr37	0.2215694	0.00469953	0.0296032388409704	*	TRUE
Astro	Rank_nr38	0.09698069	0.09359064	0.249948632773973		FALSE
Astro	Rank_nr39	0.09666084	0.09409059	0.250586562769231		FALSE
Astro	Rank_nr40	0.1196728	0.05469453	0.174380786643929		FALSE
Astro	Rank_nr41	0.1283544	0.04489551	0.152169408078318		FALSE
Astro	Rank_nr42	0.155572	0.02229777	0.093976354355275		FALSE
Astro	Rank_nr43	0.220171	0.00479952	0.0299905835294118	*	TRUE
Astro	Rank_nr44	0.1664602	0.01739826	0.0787216527008712		FALSE
Astro	Rank_nr45	0.1888534	0.00829917	0.0456356712705882	*	TRUE
Astro	Rank_nr46	0.1031873	0.0809919	0.225331036071429		FALSE
Astro	Rank_nr47	0.06526527	0.1687831	0.363880170387454		FALSE
Astro	Rank_nr48	0.05185061	0.2149785	0.415575406779661		FALSE
Astro	Rank_nr49	0.008594737	0.4189581	0.599167194677271		FALSE
Astro	Rank_nr50	0.02126625	0.349965	0.542352921087533		FALSE
Astro	Rank_nr51	0.07834227	0.1314869	0.308673917930688		FALSE
Astro	Rank_nr52	0.1241492	0.04919508	0.162615137142857		FALSE
Astro	Rank_nr53	0.07530559	0.139586	0.320759569321534		FALSE
Astro	Rank_nr54	0.1858536	0.00959904	0.0508683820408163		FALSE
Astro	Rank_nr55	0.2730537	0.00189981	0.0144151167857143	*	TRUE
Astro	Rank_nr56	0.3616697	0.00019998	0.00247276857142857	**	TRUE
Astro	Rank_nr57	0.3418773	0.00019998	0.00247276857142857	**	TRUE
Astro	Rank_nr58	0.3582324	0.00019998	0.00247276857142857	**	TRUE
Astro	Rank_nr59	0.2894484	0.00129987	0.0105846557142857	*	TRUE
Astro	Rank_nr60	0.2112658	0.00549945	0.0335129456323338	*	TRUE
Astro	Rank_nr61	0.05679746	0.1972803	0.394054753076923		FALSE
Astro	Rank_nr62	0.004080719	0.4434557	0.618674686481647		FALSE
Astro	Rank_nr63	-0.009645251	0.5229477	0.673906134491315		FALSE
Astro	Rank_nr64	-0.01679916	0.5674433	0.707827591192954		FALSE
Astro	Rank_nr65	-0.0238938	0.6064394	0.735850923052959		FALSE
Astro	Rank_nr66	0.007321904	0.4263574	0.604243325530625		FALSE
Astro	Rank_nr67	-0.01916835	0.579842	0.716979234920635		FALSE
Astro	Rank_nr68	-0.03212355	0.660434	0.775790026639859		FALSE
Astro	Rank_nr69	0.00942638	0.4139586	0.593509968220859		FALSE
Astro	Rank_nr70	-0.006065983	0.5025497	0.662171560822999		FALSE
Astro	Rank_nr71	0.04057193	0.2618738	0.461189955237377		FALSE
Astro	Rank_nr72	0.03974965	0.2657734	0.465252760898876		FALSE
Astro	Rank_nr73	0.05615043	0.2009799	0.399566164440664		FALSE
Astro	Rank_nr74	0.005814064	0.4352565	0.61184628		FALSE
Astro	Rank_nr75	0.03576289	0.2837716	0.480025545336226		FALSE
Astro	Rank_nr76	0.03988633	0.2652735	0.464900014623172		FALSE
Astro	Rank_nr77	0.03033499	0.3076692	0.503870301611773		FALSE
Astro	Rank_nr78	0.004363629	0.4424558	0.618017729847625		FALSE
Astro	Rank_nr79	0.08828083	0.1088891	0.275702954171181		FALSE
Astro	Rank_nr80	0.09697134	0.09369063	0.249948632773973		FALSE
Astro	Rank_nr81	0.06200027	0.179682	0.376607026008969		FALSE
Astro	Rank_nr82	0.01123645	0.4045595	0.585059128403465		FALSE
Astro	Rank_nr83	0.01496725	0.3841616	0.568270771735694		FALSE
Astro	Rank_nr84	0.01088659	0.4060594	0.586103437974684		FALSE
Astro	Rank_nr85	-0.06906136	0.8428157	0.893472574688138		FALSE
Astro	Rank_nr86	-0.119887	0.9729027	0.980978131967213		FALSE
Astro	Rank_nr87	-0.04629662	0.7362264	0.824418350167705		FALSE
Astro	Rank_nr88	0.007968431	0.4232577	0.602101040875912		FALSE
Astro	Rank_nr89	0.002023183	0.4557544	0.627450976612666		FALSE
Astro	Rank_nr90	0.03270292	0.2958704	0.49301185368984		FALSE
Astro	Rank_nr91	0.02076462	0.3526647	0.544191088742159		FALSE
Astro	Rank_nr92	0.0007811559	0.4625537	0.633122093590869		FALSE
Astro	Rank_nr93	-0.0380339	0.6912309	0.795179233718927		FALSE
Astro	Rank_nr94	-0.06777474	0.8363164	0.888098649159473		FALSE
Astro	Rank_nr95	-0.05623265	0.7867213	0.858450690056022		FALSE
Astro	Rank_nr96	-0.05972491	0.8037196	0.868373881276005		FALSE
Astro	Rank_nr97	-0.06745485	0.8345165	0.887694611060537		FALSE
Astro	Rank_nr98	-0.08401314	0.8984102	0.928917542003981		FALSE
Astro	Rank_nr99	-0.03370685	0.6679332	0.779427652720919		FALSE
Astro	Rank_nr100	-0.0720257	0.8558144	0.901121087091687		FALSE
Astro	Rank_nr101	-0.04070306	0.7055294	0.804696050658858		FALSE
Astro	Rank_nr102	0.02758016	0.3190681	0.516029169342561		FALSE
Astro	Rank_nr103	0.04687419	0.2340766	0.43537845202864		FALSE
Astro	Rank_nr104	-0.03110026	0.6528347	0.77054277469697		FALSE
Astro	Rank_nr105	0.02503107	0.3317668	0.527262163617817		FALSE
Astro	Rank_nr106	0.07266852	0.1464854	0.331882093843917		FALSE
Astro	Rank_nr107	0.06502154	0.169783	0.364690138786765		FALSE
Astro	Rank_nr108	0.1214271	0.05209479	0.168739465322245		FALSE
Astro	Rank_nr109	0.1133377	0.06429357	0.194755765508749		FALSE
Astro	Rank_nr110	0.0901443	0.1056894	0.270088712739202		FALSE
Astro	Rank_nr111	0.01091343	0.4059594	0.586103437974684		FALSE
Astro	Rank_nr112	-0.02405901	0.6073393	0.736541914107884		FALSE
Astro	Rank_nr113	-0.04513504	0.7289271	0.819216361875		FALSE
Astro	Rank_nr114	-0.06756585	0.8350165	0.887822366014559		FALSE
CA1-ProS	Rank_nr1	0.3527175	9.999e-05	0.00148366114285714	**	TRUE
CA1-ProS	Rank_nr2	0.3562915	9.999e-05	0.00148366114285714	**	TRUE
CA1-ProS	Rank_nr3	0.4989009	9.999e-05	0.00148366114285714	**	TRUE
CA1-ProS	Rank_nr4	0.3702282	9.999e-05	0.00148366114285714	**	TRUE
CA1-ProS	Rank_nr5	0.3037875	9.999e-05	0.00148366114285714	**	TRUE
CA1-ProS	Rank_nr6	0.3023083	9.999e-05	0.00148366114285714	**	TRUE
CA1-ProS	Rank_nr7	0.1764484	0.00139986	0.0112228913207547	*	TRUE
CA1-ProS	Rank_nr8	0.1821734	0.00129987	0.0105846557142857	*	TRUE
CA1-ProS	Rank_nr9	0.2191044	0.00029997	0.003419658	**	TRUE
CA1-ProS	Rank_nr10	0.338758	9.999e-05	0.00148366114285714	**	TRUE
CA1-ProS	Rank_nr11	0.284586	9.999e-05	0.00148366114285714	**	TRUE
CA1-ProS	Rank_nr12	0.3048914	9.999e-05	0.00148366114285714	**	TRUE
CA1-ProS	Rank_nr13	0.2474074	0.00019998	0.00247276857142857	**	TRUE
CA1-ProS	Rank_nr14	0.2470648	0.00019998	0.00247276857142857	**	TRUE
CA1-ProS	Rank_nr15	0.2579313	0.00019998	0.00247276857142857	**	TRUE
CA1-ProS	Rank_nr16	0.2994792	9.999e-05	0.00148366114285714	**	TRUE
CA1-ProS	Rank_nr17	0.2765014	9.999e-05	0.00148366114285714	**	TRUE
CA1-ProS	Rank_nr18	0.2235165	0.00029997	0.003419658	**	TRUE
CA1-ProS	Rank_nr19	0.1447792	0.00649935	0.0379250460674157	*	TRUE
CA1-ProS	Rank_nr20	0.1325996	0.01039896	0.0538258461129568		FALSE
CA1-ProS	Rank_nr21	0.06975722	0.09769023	0.257096922871622		FALSE
CA1-ProS	Rank_nr22	0.03644636	0.2310769	0.432367266052842		FALSE
CA1-ProS	Rank_nr23	0.06242865	0.120188	0.291368626556017		FALSE
CA1-ProS	Rank_nr24	0.1004422	0.03519648	0.128925037241379		FALSE
CA1-ProS	Rank_nr25	0.06193858	0.1219878	0.29466200372093		FALSE
CA1-ProS	Rank_nr26	0.102051	0.03359664	0.125024438980892		FALSE
CA1-ProS	Rank_nr27	0.1345293	0.009999	0.0522766510067114		FALSE
CA1-ProS	Rank_nr28	0.06760302	0.1039896	0.2673528		FALSE
CA1-ProS	Rank_nr29	0.003596196	0.4536546	0.626173309831709		FALSE
CA1-ProS	Rank_nr30	0.02988955	0.2706729	0.469605982424917		FALSE
CA1-ProS	Rank_nr31	0.001172251	0.4708529	0.637718474239351		FALSE
CA1-ProS	Rank_nr32	0.06319132	0.1175882	0.286402942574257		FALSE
CA1-ProS	Rank_nr33	0.04361701	0.1931807	0.390877312467532		FALSE
CA1-ProS	Rank_nr34	0.05752096	0.1381862	0.31895422162963		FALSE
CA1-ProS	Rank_nr35	0.08742259	0.05709429	0.179896409636608		FALSE
CA1-ProS	Rank_nr36	0.125785	0.01339866	0.0650315024299065		FALSE
CA1-ProS	Rank_nr37	0.04564042	0.1843816	0.380317563283319		FALSE
CA1-ProS	Rank_nr38	0.09026934	0.05129487	0.167191228995816		FALSE
CA1-ProS	Rank_nr39	0.1261438	0.01329867	0.0646805240166493		FALSE
CA1-ProS	Rank_nr40	0.06837218	0.1008899	0.262414798330551		FALSE
CA1-ProS	Rank_nr41	0.06149766	0.1239876	0.296884243032787		FALSE
CA1-ProS	Rank_nr42	0.07773531	0.07809219	0.219484603764281		FALSE
CA1-ProS	Rank_nr43	0.04575745	0.1838816	0.380317563283319		FALSE
CA1-ProS	Rank_nr44	-0.01355117	0.5846415	0.719866799525817		FALSE
CA1-ProS	Rank_nr45	0.01197155	0.3913609	0.575192784218799		FALSE
CA1-ProS	Rank_nr46	-0.01152269	0.569743	0.709938358304452		FALSE
CA1-ProS	Rank_nr47	0.001509785	0.4690531	0.636387282844702		FALSE
CA1-ProS	Rank_nr48	0.03105332	0.2635736	0.463310645505829		FALSE
CA1-ProS	Rank_nr49	0.02740402	0.2850715	0.480831431506849		FALSE
CA1-ProS	Rank_nr50	0.03203469	0.2569743	0.457735471875		FALSE
CA1-ProS	Rank_nr51	0.05558515	0.1443856	0.328718117096931		FALSE
CA1-ProS	Rank_nr52	0.07844521	0.07679232	0.217268343631961		FALSE
CA1-ProS	Rank_nr53	0.01751935	0.3528647	0.54426926378628		FALSE
CA1-ProS	Rank_nr54	0.1003182	0.03519648	0.128925037241379		FALSE
CA1-ProS	Rank_nr55	0.174375	0.00159984	0.01258864	*	TRUE
CA1-ProS	Rank_nr56	0.185946	0.00129987	0.0105846557142857	*	TRUE
CA1-ProS	Rank_nr57	0.2030296	0.00039996	0.00428764458715596	**	TRUE
CA1-ProS	Rank_nr58	0.1770958	0.00139986	0.0112228913207547	*	TRUE
CA1-ProS	Rank_nr59	0.1389235	0.00809919	0.0450662072142857	*	TRUE
CA1-ProS	Rank_nr60	0.128922	0.01169883	0.0587329016326531		FALSE
CA1-ProS	Rank_nr61	0.05048165	0.1621838	0.355723642045988		FALSE
CA1-ProS	Rank_nr62	0.06897101	0.09949005	0.260513441848739		FALSE
CA1-ProS	Rank_nr63	0.0775298	0.07859214	0.220624421837838		FALSE
CA1-ProS	Rank_nr64	0.01109565	0.3984602	0.579285528709176		FALSE
CA1-ProS	Rank_nr65	0.005930161	0.4365563	0.613120236237981		FALSE
CA1-ProS	Rank_nr66	0.06985258	0.09749025	0.256715170985916		FALSE
CA1-ProS	Rank_nr67	0.02364895	0.3120688	0.509113288376963		FALSE
CA1-ProS	Rank_nr68	0.03340226	0.2486751	0.451206295574534		FALSE
CA1-ProS	Rank_nr69	0.08822205	0.05509449	0.175177990653061		FALSE
CA1-ProS	Rank_nr70	0.0611453	0.1244876	0.297471903067485		FALSE
CA1-ProS	Rank_nr71	0.0568691	0.1407859	0.322723539283963		FALSE
CA1-ProS	Rank_nr72	0.02471231	0.3044696	0.500383583122363		FALSE
CA1-ProS	Rank_nr73	0.03757476	0.2255774	0.427207766450567		FALSE
CA1-ProS	Rank_nr74	0.03198058	0.2570743	0.4577391536		FALSE
CA1-ProS	Rank_nr75	-0.002539486	0.5016498	0.661786950381033		FALSE
CA1-ProS	Rank_nr76	-0.04709078	0.8107189	0.873620917150761		FALSE
CA1-ProS	Rank_nr77	-0.03442007	0.7338266	0.822519311366906		FALSE
CA1-ProS	Rank_nr78	-0.02048171	0.6338366	0.756911667961165		FALSE
CA1-ProS	Rank_nr79	0.001918728	0.4661534	0.635589554142357		FALSE
CA1-ProS	Rank_nr80	-0.01477728	0.5912409	0.724746909677419		FALSE
CA1-ProS	Rank_nr81	0.02421525	0.3069693	0.503227938380652		FALSE
CA1-ProS	Rank_nr82	0.01569989	0.3645635	0.552698604930263		FALSE
CA1-ProS	Rank_nr83	0.01147166	0.3957604	0.578238233698031		FALSE
CA1-ProS	Rank_nr84	0.01056457	0.4016598	0.58263273509153		FALSE
CA1-ProS	Rank_nr85	0.02505913	0.3024698	0.499544605369128		FALSE
CA1-ProS	Rank_nr86	-0.05395077	0.8490151	0.896490620600858		FALSE
CA1-ProS	Rank_nr87	-0.01995726	0.6294371	0.753776327286703		FALSE
CA1-ProS	Rank_nr88	0.01689824	0.3564644	0.545730299901736		FALSE
CA1-ProS	Rank_nr89	-0.004624228	0.5165483	0.671244419383505		FALSE
CA1-ProS	Rank_nr90	-0.05998722	0.8766123	0.914069600847458		FALSE
CA1-ProS	Rank_nr91	-0.06001842	0.8768123	0.914069600847458		FALSE
CA1-ProS	Rank_nr92	-0.06383745	0.8942106	0.92611131052515		FALSE
CA1-ProS	Rank_nr93	-0.04477604	0.7982202	0.865340587847866		FALSE
CA1-ProS	Rank_nr94	-0.04712128	0.8108189	0.873620917150761		FALSE
CA1-ProS	Rank_nr95	-0.02617107	0.6753325	0.785004751305645		FALSE
CA1-ProS	Rank_nr96	-0.01637135	0.6037396	0.734099607284079		FALSE
CA1-ProS	Rank_nr97	0.05495792	0.1464854	0.331882093843917		FALSE
CA1-ProS	Rank_nr98	0.09515045	0.04269573	0.147168025088496		FALSE
CA1-ProS	Rank_nr99	0.04002753	0.2112789	0.41163717323885		FALSE
CA1-ProS	Rank_nr100	0.007003372	0.4275572	0.605393018115723		FALSE
CA1-ProS	Rank_nr101	0.03391818	0.2466753	0.448972099766355		FALSE
CA1-ProS	Rank_nr102	-0.02869537	0.6931307	0.795912623876197		FALSE
CA1-ProS	Rank_nr103	-0.04191881	0.780222	0.854041599063232		FALSE
CA1-ProS	Rank_nr104	-0.03817639	0.759624	0.839953294535131		FALSE
CA1-ProS	Rank_nr105	0.0002771144	0.4779522	0.642493121311475		FALSE
CA1-ProS	Rank_nr106	-0.06260137	0.8894111	0.922776355471698		FALSE
CA1-ProS	Rank_nr107	-0.03735071	0.7530247	0.836813468330956		FALSE
CA1-ProS	Rank_nr108	0.02315399	0.3154685	0.512691157510431		FALSE
CA1-ProS	Rank_nr109	0.02531038	0.3007699	0.498145913071201		FALSE
CA1-ProS	Rank_nr110	-0.006617579	0.5315468	0.682166321581549		FALSE
CA1-ProS	Rank_nr111	0.04409867	0.1913809	0.388075629761388		FALSE
CA1-ProS	Rank_nr112	0.06419462	0.1143886	0.282884823492064		FALSE
CA1-ProS	Rank_nr113	0.02738505	0.2852715	0.480831431506849		FALSE
CA1-ProS	Rank_nr114	0.04524063	0.1862814	0.382884460686016		FALSE
CA2-IG-FC	Rank_nr1	0.3682538	9.999e-05	0.00148366114285714	**	TRUE
CA2-IG-FC	Rank_nr2	0.2980148	9.999e-05	0.00148366114285714	**	TRUE
CA2-IG-FC	Rank_nr3	0.4910937	9.999e-05	0.00148366114285714	**	TRUE
CA2-IG-FC	Rank_nr4	0.3372915	9.999e-05	0.00148366114285714	**	TRUE
CA2-IG-FC	Rank_nr5	0.3069266	9.999e-05	0.00148366114285714	**	TRUE
CA2-IG-FC	Rank_nr6	0.2615868	0.00019998	0.00247276857142857	**	TRUE
CA2-IG-FC	Rank_nr7	0.1134072	0.04019598	0.141579510565185		FALSE
CA2-IG-FC	Rank_nr8	0.1966479	0.00169983	0.0132196429617305	*	TRUE
CA2-IG-FC	Rank_nr9	0.1190414	0.03469653	0.127794784255319		FALSE
CA2-IG-FC	Rank_nr10	0.2836881	0.00019998	0.00247276857142857	**	TRUE
CA2-IG-FC	Rank_nr11	0.2717089	0.00019998	0.00247276857142857	**	TRUE
CA2-IG-FC	Rank_nr12	0.2501152	0.00019998	0.00247276857142857	**	TRUE
CA2-IG-FC	Rank_nr13	0.1364307	0.01969803	0.0862873404123711		FALSE
CA2-IG-FC	Rank_nr14	0.2533322	0.00019998	0.00247276857142857	**	TRUE
CA2-IG-FC	Rank_nr15	0.2673744	0.00019998	0.00247276857142857	**	TRUE
CA2-IG-FC	Rank_nr16	0.2989779	9.999e-05	0.00148366114285714	**	TRUE
CA2-IG-FC	Rank_nr17	0.3513727	9.999e-05	0.00148366114285714	**	TRUE
CA2-IG-FC	Rank_nr18	0.2939184	9.999e-05	0.00148366114285714	**	TRUE
CA2-IG-FC	Rank_nr19	0.1816825	0.00369963	0.0244583742857143	*	TRUE
CA2-IG-FC	Rank_nr20	0.1423561	0.01629837	0.0750527895369458		FALSE
CA2-IG-FC	Rank_nr21	0.1102552	0.0439956	0.150428262179956		FALSE
CA2-IG-FC	Rank_nr22	0.02309811	0.3390661	0.533893352877819		FALSE
CA2-IG-FC	Rank_nr23	0.05358031	0.1872813	0.383590182383874		FALSE
CA2-IG-FC	Rank_nr24	0.04143588	0.2424758	0.445142140298507		FALSE
CA2-IG-FC	Rank_nr25	0.02625721	0.319668	0.516641850622407		FALSE
CA2-IG-FC	Rank_nr26	0.02802185	0.3125687	0.509558404393305		FALSE
CA2-IG-FC	Rank_nr27	0.08941975	0.07819218	0.219633563293269		FALSE
CA2-IG-FC	Rank_nr28	0.08782806	0.08129187	0.226031053170732		FALSE
CA2-IG-FC	Rank_nr29	0.0695324	0.1292871	0.305659031562974		FALSE
CA2-IG-FC	Rank_nr30	0.1099319	0.04419558	0.151001565		FALSE
CA2-IG-FC	Rank_nr31	0.06975197	0.1288871	0.305176446504559		FALSE
CA2-IG-FC	Rank_nr32	0.1490264	0.01329867	0.0646805240166493		FALSE
CA2-IG-FC	Rank_nr33	0.08031682	0.1005899	0.261926012590529		FALSE
CA2-IG-FC	Rank_nr34	0.04667013	0.2164784	0.417417508910891		FALSE
CA2-IG-FC	Rank_nr35	0.1244495	0.02989701	0.115105951186161		FALSE
CA2-IG-FC	Rank_nr36	0.09445729	0.06779322	0.200294254285714		FALSE
CA2-IG-FC	Rank_nr37	0.02213743	0.3440656	0.537487504812834		FALSE
CA2-IG-FC	Rank_nr38	0.05486585	0.1834817	0.380307523636364		FALSE
CA2-IG-FC	Rank_nr39	0.09674589	0.06369363	0.193691624346129		FALSE
CA2-IG-FC	Rank_nr40	0.05600892	0.1778822	0.374682921496169		FALSE
CA2-IG-FC	Rank_nr41	0.1165796	0.03739626	0.134557443602771		FALSE
CA2-IG-FC	Rank_nr42	0.1218518	0.03209679	0.120789369130435		FALSE
CA2-IG-FC	Rank_nr43	0.08422468	0.09129087	0.245226164586207		FALSE
CA2-IG-FC	Rank_nr44	0.04611455	0.2186781	0.419754184558522		FALSE
CA2-IG-FC	Rank_nr45	0.03169808	0.2936706	0.490195713307171		FALSE
CA2-IG-FC	Rank_nr46	-0.04370575	0.759924	0.840086276253548		FALSE
CA2-IG-FC	Rank_nr47	-0.05821596	0.829517	0.885196908219178		FALSE
CA2-IG-FC	Rank_nr48	-0.06324686	0.8491151	0.896490620600858		FALSE
CA2-IG-FC	Rank_nr49	-0.01502102	0.5820418	0.718179348785639		FALSE
CA2-IG-FC	Rank_nr50	-0.05535703	0.8164184	0.87742920248333		FALSE
CA2-IG-FC	Rank_nr51	0.02070436	0.3522648	0.544112913152677		FALSE
CA2-IG-FC	Rank_nr52	0.03587651	0.2705729	0.469605982424917		FALSE
CA2-IG-FC	Rank_nr53	-0.02045085	0.6187381	0.745164101880958		FALSE
CA2-IG-FC	Rank_nr54	0.04097619	0.2440756	0.446326038497653		FALSE
CA2-IG-FC	Rank_nr55	0.2045613	0.00109989	0.00931319902173913	**	TRUE
CA2-IG-FC	Rank_nr56	0.1983814	0.00169983	0.0132196429617305	*	TRUE
CA2-IG-FC	Rank_nr57	0.2030789	0.00119988	0.0100686519210054	*	TRUE
CA2-IG-FC	Rank_nr58	0.2283847	0.00059994	0.00585411181628392	**	TRUE
CA2-IG-FC	Rank_nr59	0.2016188	0.00129987	0.0105846557142857	*	TRUE
CA2-IG-FC	Rank_nr60	0.08831985	0.08029197	0.224184389354839		FALSE
CA2-IG-FC	Rank_nr61	0.04406553	0.229777	0.431143194700923		FALSE
CA2-IG-FC	Rank_nr62	0.06850321	0.1331867	0.311101767016492		FALSE
CA2-IG-FC	Rank_nr63	0.03641674	0.2676732	0.466481930201342		FALSE
CA2-IG-FC	Rank_nr64	0.002945068	0.4636536	0.633884573633441		FALSE
CA2-IG-FC	Rank_nr65	-0.0045072	0.5130487	0.669529562880268		FALSE
CA2-IG-FC	Rank_nr66	0.04491153	0.2237776	0.42500467387241		FALSE
CA2-IG-FC	Rank_nr67	-0.03884639	0.7309269	0.820646728465049		FALSE
CA2-IG-FC	Rank_nr68	-0.01481149	0.5810419	0.71776080332893		FALSE
CA2-IG-FC	Rank_nr69	-0.009110405	0.5440456	0.690814915666576		FALSE
CA2-IG-FC	Rank_nr70	-0.01677796	0.5949405	0.727741066439968		FALSE
CA2-IG-FC	Rank_nr71	0.01105176	0.410259	0.590197157894737		FALSE
CA2-IG-FC	Rank_nr72	0.02581562	0.3219678	0.518923274896552		FALSE
CA2-IG-FC	Rank_nr73	0.02416179	0.3316668	0.527262163617817		FALSE
CA2-IG-FC	Rank_nr74	0.03458696	0.2773723	0.476106547998531		FALSE
CA2-IG-FC	Rank_nr75	0.05652617	0.1760824	0.372908535387404		FALSE
CA2-IG-FC	Rank_nr76	-0.007002768	0.530447	0.680941850590497		FALSE
CA2-IG-FC	Rank_nr77	-0.007905418	0.5370463	0.68585939410802		FALSE
CA2-IG-FC	Rank_nr78	0.03423965	0.2794721	0.478130525402635		FALSE
CA2-IG-FC	Rank_nr79	0.05629965	0.1768823	0.37375581835443		FALSE
CA2-IG-FC	Rank_nr80	0.03257384	0.2887711	0.483769219139785		FALSE
CA2-IG-FC	Rank_nr81	0.05294007	0.190381	0.38688730173913		FALSE
CA2-IG-FC	Rank_nr82	0.04055217	0.2456754	0.447849773634945		FALSE
CA2-IG-FC	Rank_nr83	0.05203624	0.1933807	0.390943508564014		FALSE
CA2-IG-FC	Rank_nr84	0.03392954	0.2813719	0.478391712645349		FALSE
CA2-IG-FC	Rank_nr85	-0.02062968	0.619838	0.745912155509784		FALSE
CA2-IG-FC	Rank_nr86	-0.04012538	0.739526	0.826726745754604		FALSE
CA2-IG-FC	Rank_nr87	-0.04793722	0.7818218	0.855191924455886		FALSE
CA2-IG-FC	Rank_nr88	0.007008338	0.4376562	0.614111401621135		FALSE
CA2-IG-FC	Rank_nr89	0.008255603	0.429657	0.606528788281486		FALSE
CA2-IG-FC	Rank_nr90	0.01158835	0.4063594	0.58621106037037		FALSE
CA2-IG-FC	Rank_nr91	-0.03854819	0.7291271	0.819216361875		FALSE
CA2-IG-FC	Rank_nr92	-0.03883649	0.7309269	0.820646728465049		FALSE
CA2-IG-FC	Rank_nr93	-0.09655678	0.9485051	0.963541698327178		FALSE
CA2-IG-FC	Rank_nr94	-0.07203287	0.8844116	0.918608848533333		FALSE
CA2-IG-FC	Rank_nr95	-0.07422713	0.8915108	0.924134282368596		FALSE
CA2-IG-FC	Rank_nr96	-0.02549167	0.650135	0.768132201718908		FALSE
CA2-IG-FC	Rank_nr97	0.01508088	0.3852615	0.568945418957346		FALSE
CA2-IG-FC	Rank_nr98	0.06651512	0.1394861	0.320687669158879		FALSE
CA2-IG-FC	Rank_nr99	0.01827694	0.3677632	0.555123393610842		FALSE
CA2-IG-FC	Rank_nr100	-0.01070426	0.5530447	0.698252546677472		FALSE
CA2-IG-FC	Rank_nr101	-0.006493162	0.5265473	0.677237776609796		FALSE
CA2-IG-FC	Rank_nr102	0.02308314	0.3390661	0.533893352877819		FALSE
CA2-IG-FC	Rank_nr103	0.01297356	0.3980602	0.579064231185808		FALSE
CA2-IG-FC	Rank_nr104	0.02198145	0.3447655	0.538400917808219		FALSE
CA2-IG-FC	Rank_nr105	0.05946832	0.1649835	0.359050851093532		FALSE
CA2-IG-FC	Rank_nr106	0.05019206	0.2011799	0.399623821759456		FALSE
CA2-IG-FC	Rank_nr107	-0.03176377	0.6882312	0.793094829585799		FALSE
CA2-IG-FC	Rank_nr108	-0.07376295	0.890311	0.923403819392057		FALSE
CA2-IG-FC	Rank_nr109	-0.04261444	0.7544246	0.837706557349798		FALSE
CA2-IG-FC	Rank_nr110	-0.05718964	0.8259174	0.881959773269363		FALSE
CA2-IG-FC	Rank_nr111	-0.04336082	0.7585241	0.8397753890625		FALSE
CA2-IG-FC	Rank_nr112	-0.07820856	0.9032097	0.932332627606007		FALSE
CA2-IG-FC	Rank_nr113	-0.04398339	0.7612239	0.840860439688164		FALSE
CA2-IG-FC	Rank_nr114	-0.05583131	0.8187181	0.878688495843858		FALSE
CA3	Rank_nr1	0.1637697	0.0039996	0.0260727062761506	*	TRUE
CA3	Rank_nr2	0.1835173	0.00209979	0.0158042165217391	*	TRUE
CA3	Rank_nr3	0.3476802	9.999e-05	0.00148366114285714	**	TRUE
CA3	Rank_nr4	0.2813513	9.999e-05	0.00148366114285714	**	TRUE
CA3	Rank_nr5	0.2863532	9.999e-05	0.00148366114285714	**	TRUE
CA3	Rank_nr6	0.278068	9.999e-05	0.00148366114285714	**	TRUE
CA3	Rank_nr7	0.1294187	0.01709829	0.0778163655890944		FALSE
CA3	Rank_nr8	0.1396406	0.01089891	0.0557957342168675		FALSE
CA3	Rank_nr9	0.09037696	0.05719428	0.179896409636608		FALSE
CA3	Rank_nr10	0.2701307	0.00019998	0.00247276857142857	**	TRUE
CA3	Rank_nr11	0.241814	0.00019998	0.00247276857142857	**	TRUE
CA3	Rank_nr12	0.2565443	0.00019998	0.00247276857142857	**	TRUE
CA3	Rank_nr13	0.2003036	0.00109989	0.00931319902173913	**	TRUE
CA3	Rank_nr14	0.285467	9.999e-05	0.00148366114285714	**	TRUE
CA3	Rank_nr15	0.1953339	0.00139986	0.0112228913207547	*	TRUE
CA3	Rank_nr16	0.1335108	0.01439856	0.0687424611235955		FALSE
CA3	Rank_nr17	0.1409373	0.01009899	0.0525642308017817		FALSE
CA3	Rank_nr18	0.110447	0.0309969	0.117692535012185		FALSE
CA3	Rank_nr19	-0.008262914	0.5591441	0.701782901020408		FALSE
CA3	Rank_nr20	-0.03678637	0.749725	0.834138217091169		FALSE
CA3	Rank_nr21	0.002362625	0.4766523	0.642106289637306		FALSE
CA3	Rank_nr22	-0.08716652	0.9489051	0.963541698327178		FALSE
CA3	Rank_nr23	-0.08674381	0.9482052	0.963541698327178		FALSE
CA3	Rank_nr24	-0.02357304	0.6648335	0.777480384942471		FALSE
CA3	Rank_nr25	-0.01321706	0.5950405	0.727741066439968		FALSE
CA3	Rank_nr26	-0.01504689	0.6082392	0.736886993468118		FALSE
CA3	Rank_nr27	0.04617596	0.2029797	0.401662623962743		FALSE
CA3	Rank_nr28	-0.01541917	0.609639	0.737798883540373		FALSE
CA3	Rank_nr29	-0.09321181	0.9619038	0.97270933416955		FALSE
CA3	Rank_nr30	-0.08857892	0.9525047	0.966147345442708		FALSE
CA3	Rank_nr31	-0.05836874	0.8622138	0.904801818859452		FALSE
CA3	Rank_nr32	-0.01409311	0.6010399	0.732341108602711		FALSE
CA3	Rank_nr33	-0.04246964	0.7812219	0.854735758567416		FALSE
CA3	Rank_nr34	-0.04536712	0.7974203	0.865340587847866		FALSE
CA3	Rank_nr35	0.06434394	0.1249875	0.298361376404494		FALSE
CA3	Rank_nr36	0.04741241	0.1964804	0.39366594781491		FALSE
CA3	Rank_nr37	-0.0248888	0.6739326	0.784157573412995		FALSE
CA3	Rank_nr38	0.08205313	0.07369263	0.211312486269939		FALSE
CA3	Rank_nr39	0.1208033	0.02219778	0.09372396		FALSE
CA3	Rank_nr40	0.07677334	0.0869913	0.236806835294118		FALSE
CA3	Rank_nr41	0.136711	0.01219878	0.0607210838338658		FALSE
CA3	Rank_nr42	0.1708988	0.00319968	0.0218325610510949	*	TRUE
CA3	Rank_nr43	0.1213928	0.02179782	0.0925367944414169		FALSE
CA3	Rank_nr44	0.05299859	0.1731827	0.368940720054695		FALSE
CA3	Rank_nr45	0.0314766	0.2814719	0.478391712645349		FALSE
CA3	Rank_nr46	-0.05940702	0.8654135	0.906432810127717		FALSE
CA3	Rank_nr47	-0.04734306	0.8082192	0.871623567328103		FALSE
CA3	Rank_nr48	-0.04803868	0.8121188	0.874416786731168		FALSE
CA3	Rank_nr49	-0.03756492	0.7546245	0.837706557349798		FALSE
CA3	Rank_nr50	-0.02094593	0.6485351	0.766629503641882		FALSE
CA3	Rank_nr51	-0.01020379	0.5711429	0.711113988971763		FALSE
CA3	Rank_nr52	0.03627859	0.2516748	0.453830252777778		FALSE
CA3	Rank_nr53	-0.005251693	0.5362464	0.68585939410802		FALSE
CA3	Rank_nr54	0.08055922	0.0779922	0.219467515231788		FALSE
CA3	Rank_nr55	0.1240817	0.01959804	0.0860105530140845		FALSE
CA3	Rank_nr56	0.1369776	0.0119988	0.0599170846153846		FALSE
CA3	Rank_nr57	0.153237	0.00629937	0.0370821856171285	*	TRUE
CA3	Rank_nr58	0.1792809	0.00229977	0.0170081091455696	*	TRUE
CA3	Rank_nr59	0.1345134	0.01359864	0.0658653299067357		FALSE
CA3	Rank_nr60	0.1298741	0.01669833	0.0764426977668952		FALSE
CA3	Rank_nr61	0.08862132	0.05989401	0.18576284189781		FALSE
CA3	Rank_nr62	0.04253578	0.2210779	0.422797915139116		FALSE
CA3	Rank_nr63	-0.006905735	0.5471453	0.693050713333333		FALSE
CA3	Rank_nr64	-0.03096571	0.7122288	0.809965306861314		FALSE
CA3	Rank_nr65	-0.03761407	0.7547245	0.837706557349798		FALSE
CA3	Rank_nr66	0.07495233	0.09219078	0.247359188128588		FALSE
CA3	Rank_nr67	0.03476083	0.2591741	0.459029838347859		FALSE
CA3	Rank_nr68	0.03729446	0.2480752	0.450467554312354		FALSE
CA3	Rank_nr69	0.05197543	0.1774823	0.37434669232852		FALSE
CA3	Rank_nr70	0.05468644	0.1650835	0.359050851093532		FALSE
CA3	Rank_nr71	0.002338976	0.4767523	0.642106289637306		FALSE
CA3	Rank_nr72	0.03760041	0.2461754	0.448411465159782		FALSE
CA3	Rank_nr73	0.05832752	0.149585	0.336782413294798		FALSE
CA3	Rank_nr74	0.03276335	0.2730727	0.47201989637574		FALSE
CA3	Rank_nr75	0.06014249	0.1424858	0.325502751319648		FALSE
CA3	Rank_nr76	0.005447722	0.4540546	0.626261692833972		FALSE
CA3	Rank_nr77	-0.002847884	0.5169483	0.671244419383505		FALSE
CA3	Rank_nr78	-0.01860738	0.6329367	0.756416807926362		FALSE
CA3	Rank_nr79	0.001902055	0.4790521	0.643601470365047		FALSE
CA3	Rank_nr80	-0.03217909	0.7209279	0.81403004942029		FALSE
CA3	Rank_nr81	-0.05930084	0.8652135	0.906432810127717		FALSE
CA3	Rank_nr82	-0.08262302	0.9381062	0.9591319874918		FALSE
CA3	Rank_nr83	-0.1085922	0.9824018	0.986300031314433		FALSE
CA3	Rank_nr84	-0.07385201	0.9132087	0.938508677176781		FALSE
CA3	Rank_nr85	-0.05746931	0.8566143	0.901361701147873		FALSE
CA3	Rank_nr86	-0.05931164	0.8652135	0.906432810127717		FALSE
CA3	Rank_nr87	-0.01172844	0.5846415	0.719866799525817		FALSE
CA3	Rank_nr88	0.03902166	0.2381762	0.440536430075188		FALSE
CA3	Rank_nr89	0.04180488	0.2236776	0.42498744		FALSE
CA3	Rank_nr90	0.01145123	0.4123588	0.592124433548387		FALSE
CA3	Rank_nr91	0.02950066	0.2939706	0.490195713307171		FALSE
CA3	Rank_nr92	-0.02444573	0.6709329	0.781638200398506		FALSE
CA3	Rank_nr93	-0.04574632	0.7989201	0.865790064317181		FALSE
CA3	Rank_nr94	-0.0640763	0.8831117	0.91766653752779		FALSE
CA3	Rank_nr95	-0.009068174	0.5633437	0.705157972805139		FALSE
CA3	Rank_nr96	-0.005609221	0.5382462	0.686054741968912		FALSE
CA3	Rank_nr97	0.04521295	0.2072793	0.407582435086243		FALSE
CA3	Rank_nr98	0.1138719	0.02769723	0.109895460967742		FALSE
CA3	Rank_nr99	0.05359645	0.169683	0.364690138786765		FALSE
CA3	Rank_nr100	0.01851976	0.3642636	0.552602423369036		FALSE
CA3	Rank_nr101	0.05433548	0.1666833	0.361353313636364		FALSE
CA3	Rank_nr102	-0.005295024	0.5365463	0.68585939410802		FALSE
CA3	Rank_nr103	-0.01205726	0.5872413	0.721737006626348		FALSE
CA3	Rank_nr104	-0.0105835	0.5746425	0.713380888446215		FALSE
CA3	Rank_nr105	0.01384614	0.3936606	0.576251063075478		FALSE
CA3	Rank_nr106	-0.03409022	0.7328267	0.821792705326296		FALSE
CA3	Rank_nr107	-0.06532351	0.8870113	0.9208997814749		FALSE
CA3	Rank_nr108	-0.007054322	0.5480452	0.693814535427952		FALSE
CA3	Rank_nr109	-0.01166259	0.5841416	0.719630426568266		FALSE
CA3	Rank_nr110	-0.02392214	0.6669333	0.77872751541344		FALSE
CA3	Rank_nr111	0.01040348	0.4190581	0.599167194677271		FALSE
CA3	Rank_nr112	0.04210545	0.2228777	0.424849253588907		FALSE
CA3	Rank_nr113	0.01765232	0.3678632	0.555123393610842		FALSE
CA3	Rank_nr114	0.01911668	0.3607639	0.549433192766373		FALSE
Car3	Rank_nr1	0.3235332	0.00019998	0.00247276857142857	**	TRUE
Car3	Rank_nr2	0.2695879	0.00039996	0.00428764458715596	**	TRUE
Car3	Rank_nr3	0.3835449	9.999e-05	0.00148366114285714	**	TRUE
Car3	Rank_nr4	0.4350284	9.999e-05	0.00148366114285714	**	TRUE
Car3	Rank_nr5	0.5023042	9.999e-05	0.00148366114285714	**	TRUE
Car3	Rank_nr6	0.3272588	0.00019998	0.00247276857142857	**	TRUE
Car3	Rank_nr7	0.3048796	0.00029997	0.003419658	**	TRUE
Car3	Rank_nr8	0.2605903	0.00049995	0.00513575010989011	**	TRUE
Car3	Rank_nr9	0.2347235	0.0009999	0.00863869242144178	**	TRUE
Car3	Rank_nr10	0.2576603	0.00049995	0.00513575010989011	**	TRUE
Car3	Rank_nr11	0.3106525	0.00029997	0.003419658	**	TRUE
Car3	Rank_nr12	0.1935577	0.00349965	0.0234346190544413	*	TRUE
Car3	Rank_nr13	0.1533818	0.01329867	0.0646805240166493		FALSE
Car3	Rank_nr14	0.1406463	0.02039796	0.0879520895202952		FALSE
Car3	Rank_nr15	0.223189	0.0009999	0.00863869242144178	**	TRUE
Car3	Rank_nr16	0.2292986	0.0009999	0.00863869242144178	**	TRUE
Car3	Rank_nr17	0.3266674	0.00019998	0.00247276857142857	**	TRUE
Car3	Rank_nr18	0.3302604	0.00019998	0.00247276857142857	**	TRUE
Car3	Rank_nr19	0.3375995	9.999e-05	0.00148366114285714	**	TRUE
Car3	Rank_nr20	0.1610125	0.00969903	0.0512240296271186		FALSE
Car3	Rank_nr21	0.08566462	0.09179082	0.246427508719127		FALSE
Car3	Rank_nr22	-0.01313015	0.5658434	0.706775000427579		FALSE
Car3	Rank_nr23	0.004569758	0.4471553	0.622210143554629		FALSE
Car3	Rank_nr24	-0.05478137	0.8161184	0.87742920248333		FALSE
Car3	Rank_nr25	0.01215023	0.3993601	0.579802371934182		FALSE
Car3	Rank_nr26	0.003445857	0.4527547	0.625670371800177		FALSE
Car3	Rank_nr27	0.1719002	0.00639936	0.0375289945294856	*	TRUE
Car3	Rank_nr28	0.1719914	0.00639936	0.0375289945294856	*	TRUE
Car3	Rank_nr29	0.1133357	0.04159584	0.144549409784387		FALSE
Car3	Rank_nr30	0.1225719	0.03269673	0.122553741796311		FALSE
Car3	Rank_nr31	0.1674472	0.00729927	0.0415046082481752	*	TRUE
Car3	Rank_nr32	0.1346579	0.02429757	0.0997951161511424		FALSE
Car3	Rank_nr33	0.05619842	0.1823818	0.379542534817453		FALSE
Car3	Rank_nr34	0.04256617	0.2389761	0.440794905840568		FALSE
Car3	Rank_nr35	0.07054285	0.1323868	0.309542722961481		FALSE
Car3	Rank_nr36	0.07622674	0.1164884	0.285210467050812		FALSE
Car3	Rank_nr37	0.04988433	0.2079792	0.40827164250315		FALSE
Car3	Rank_nr38	0.08866481	0.08439156	0.232437331431939		FALSE
Car3	Rank_nr39	0.1738844	0.00609939	0.0361783614974619	*	TRUE
Car3	Rank_nr40	0.1506136	0.01479852	0.070079313556231		FALSE
Car3	Rank_nr41	0.1536353	0.01329867	0.0646805240166493		FALSE
Car3	Rank_nr42	0.1269632	0.03029697	0.115882191309329		FALSE
Car3	Rank_nr43	0.1300602	0.0279972	0.110616156213018		FALSE
Car3	Rank_nr44	0.0602535	0.1680832	0.363185545362252		FALSE
Car3	Rank_nr45	0.06144564	0.1638836	0.35777297823447		FALSE
Car3	Rank_nr46	0.06705922	0.1438856	0.328059168		FALSE
Car3	Rank_nr47	0.0583993	0.1749825	0.371589370740573		FALSE
Car3	Rank_nr48	0.02067843	0.3484652	0.541620105518617		FALSE
Car3	Rank_nr49	0.04180011	0.2434757	0.445752221621622		FALSE
Car3	Rank_nr50	0.04532938	0.2269773	0.428816451172191		FALSE
Car3	Rank_nr51	0.03650859	0.2690731	0.467874877008929		FALSE
Car3	Rank_nr52	0.03105862	0.2969703	0.493964121779359		FALSE
Car3	Rank_nr53	-0.04136689	0.7458254	0.83138276165037		FALSE
Car3	Rank_nr54	-0.0381948	0.7270273	0.818628186027463		FALSE
Car3	Rank_nr55	-0.00559637	0.5141486	0.670216157345972		FALSE
Car3	Rank_nr56	0.04879901	0.2131787	0.413442839751037		FALSE
Car3	Rank_nr57	0.1376717	0.02259774	0.0948131389228007		FALSE
Car3	Rank_nr58	0.1690035	0.00689931	0.039762484512947	*	TRUE
Car3	Rank_nr59	0.1872395	0.00429957	0.0276426274828061	*	TRUE
Car3	Rank_nr60	0.160711	0.00979902	0.051519257007874		FALSE
Car3	Rank_nr61	0.09542285	0.06989301	0.204815002344828		FALSE
Car3	Rank_nr62	0.0740396	0.1230877	0.295486342989214		FALSE
Car3	Rank_nr63	0.07751543	0.1119888	0.280211804710921		FALSE
Car3	Rank_nr64	0.02925698	0.3042696	0.500383583122363		FALSE
Car3	Rank_nr65	0.0568805	0.180182	0.376978812891674		FALSE
Car3	Rank_nr66	0.07126109	0.129787	0.306375978787879		FALSE
Car3	Rank_nr67	0.04476654	0.230077	0.431532864365971		FALSE
Car3	Rank_nr68	-0.02045189	0.6143386	0.741776961095324		FALSE
Car3	Rank_nr69	0.01691197	0.370363	0.556945661627533		FALSE
Car3	Rank_nr70	-0.005734819	0.5152485	0.67082771281337		FALSE
Car3	Rank_nr71	-0.005628018	0.5142486	0.670216157345972		FALSE
Car3	Rank_nr72	-0.0008489298	0.4823518	0.646547838600516		FALSE
Car3	Rank_nr73	0.03491756	0.2764724	0.475425847188534		FALSE
Car3	Rank_nr74	0.04634887	0.2234777	0.42498744		FALSE
Car3	Rank_nr75	0.05313027	0.1937806	0.391413364044944		FALSE
Car3	Rank_nr76	0.01425611	0.3851615	0.568945418957346		FALSE
Car3	Rank_nr77	0.01243657	0.3970603	0.578842657988166		FALSE
Car3	Rank_nr78	0.02169353	0.3437656	0.5371984		FALSE
Car3	Rank_nr79	0.03890294	0.2562744	0.457185704427481		FALSE
Car3	Rank_nr80	0.0439749	0.2331767	0.434729914559234		FALSE
Car3	Rank_nr81	0.0169832	0.369863	0.556881668383773		FALSE
Car3	Rank_nr82	-0.01406184	0.5715428	0.711351955082491		FALSE
Car3	Rank_nr83	-0.03393277	0.7009299	0.801716112698801		FALSE
Car3	Rank_nr84	-0.03742436	0.7234277	0.816147977262853		FALSE
Car3	Rank_nr85	-0.02759852	0.6611339	0.775832249209139		FALSE
Car3	Rank_nr86	-0.05543832	0.8190181	0.878808677548209		FALSE
Car3	Rank_nr87	-0.01583213	0.5852415	0.720415794311298		FALSE
Car3	Rank_nr88	0.002585373	0.4576542	0.629325016416593		FALSE
Car3	Rank_nr89	0.01058022	0.4089591	0.589052336949153		FALSE
Car3	Rank_nr90	-0.0283686	0.6663334	0.778415973906523		FALSE
Car3	Rank_nr91	-0.05914162	0.8348165	0.887811677133106		FALSE
Car3	Rank_nr92	-0.07413047	0.8956104	0.926739652335621		FALSE
Car3	Rank_nr93	-0.1233607	0.9869013	0.990078702768835		FALSE
Car3	Rank_nr94	-0.1249343	0.9880012	0.990744832432432		FALSE
Car3	Rank_nr95	-0.0987579	0.959504	0.970929139640615		FALSE
Car3	Rank_nr96	-0.07543319	0.89981	0.929644549071618		FALSE
Car3	Rank_nr97	0.004123848	0.449655	0.623368594722799		FALSE
Car3	Rank_nr98	0.05107699	0.2022798	0.400786683001272		FALSE
Car3	Rank_nr99	0.01116778	0.4058594	0.586103437974684		FALSE
Car3	Rank_nr100	0.003763985	0.4512549	0.624752785130332		FALSE
Car3	Rank_nr101	0.03952167	0.2539746	0.455342263291139		FALSE
Car3	Rank_nr102	0.02058222	0.3491651	0.541627431121433		FALSE
Car3	Rank_nr103	-0.02656093	0.6555344	0.772015764634761		FALSE
Car3	Rank_nr104	-0.01111236	0.5523448	0.698123200432666		FALSE
Car3	Rank_nr105	-0.02488659	0.6438356	0.763584774016747		FALSE
Car3	Rank_nr106	-0.009858301	0.5442456	0.690814915666576		FALSE
Car3	Rank_nr107	0.02015888	0.3511649	0.543646404834437		FALSE
Car3	Rank_nr108	0.09245851	0.07639236	0.21626765029679		FALSE
Car3	Rank_nr109	0.1243492	0.03149685	0.119010733144705		FALSE
Car3	Rank_nr110	0.1523104	0.01389861	0.0670403541176471		FALSE
Car3	Rank_nr111	0.08763077	0.08679132	0.236537976489796		FALSE
Car3	Rank_nr112	0.07614499	0.1165883	0.285305609528796		FALSE
Car3	Rank_nr113	0.002158182	0.459954	0.630906364329715		FALSE
Car3	Rank_nr114	0.01416759	0.3857614	0.569503721920404		FALSE
CR	Rank_nr1	0.04294704	0.169683	0.364690138786765		FALSE
CR	Rank_nr2	0.08954833	0.03479652	0.127961396129032		FALSE
CR	Rank_nr3	0.2314396	9.999e-05	0.00148366114285714	**	TRUE
CR	Rank_nr4	0.1955367	0.00079992	0.007403616	**	TRUE
CR	Rank_nr5	0.2326065	9.999e-05	0.00148366114285714	**	TRUE
CR	Rank_nr6	0.2202782	0.00019998	0.00247276857142857	**	TRUE
CR	Rank_nr7	0.1452405	0.00339966	0.0229293085714286	*	TRUE
CR	Rank_nr8	0.06994557	0.07069293	0.206125236943231		FALSE
CR	Rank_nr9	0.04921492	0.1383862	0.319258192892399		FALSE
CR	Rank_nr10	0.05293221	0.1239876	0.296884243032787		FALSE
CR	Rank_nr11	-0.03039998	0.7433257	0.82899172555476		FALSE
CR	Rank_nr12	0.01537233	0.3462654	0.539841387458306		FALSE
CR	Rank_nr13	0.02390452	0.279972	0.478391712645349		FALSE
CR	Rank_nr14	0.003703636	0.4417558	0.617873447727273		FALSE
CR	Rank_nr15	0.06192626	0.09289071	0.248808698303725		FALSE
CR	Rank_nr16	0.05114425	0.1310869	0.308044329110106		FALSE
CR	Rank_nr17	0.04572113	0.1538846	0.343320582529833		FALSE
CR	Rank_nr18	0.03429478	0.2140786	0.414843854228856		FALSE
CR	Rank_nr19	0.01598002	0.340466	0.534903557647059		FALSE
CR	Rank_nr20	-0.02676606	0.7145285	0.811198982025747		FALSE
CR	Rank_nr21	0.03979573	0.1841816	0.380317563283319		FALSE
CR	Rank_nr22	0.07341366	0.06309369	0.192619142429784		FALSE
CR	Rank_nr23	0.08136534	0.04719528	0.158129561806452		FALSE
CR	Rank_nr24	0.1653302	0.00139986	0.0112228913207547	*	TRUE
CR	Rank_nr25	0.1339697	0.00529947	0.0324211031151832	*	TRUE
CR	Rank_nr26	0.09446416	0.02949705	0.114319412686567		FALSE
CR	Rank_nr27	0.128717	0.00669933	0.0388013239405204	*	TRUE
CR	Rank_nr28	0.1244567	0.00819918	0.0453526240473373	*	TRUE
CR	Rank_nr29	0.01379944	0.3585641	0.547510161189154		FALSE
CR	Rank_nr30	0.04565899	0.1542846	0.343884702145923		FALSE
CR	Rank_nr31	0.02789208	0.2537746	0.45533763637759		FALSE
CR	Rank_nr32	0.01497905	0.349565	0.541912706467662		FALSE
CR	Rank_nr33	-0.02087812	0.6637336	0.777321685392132		FALSE
CR	Rank_nr34	0.03687242	0.19968	0.397489063032368		FALSE
CR	Rank_nr35	0.0725103	0.06519348	0.196210125898261		FALSE
CR	Rank_nr36	0.1179314	0.01069893	0.0551342875633958		FALSE
CR	Rank_nr37	0.05959978	0.10039	0.261843113839286		FALSE
CR	Rank_nr38	0.0730735	0.06419358	0.194705251732641		FALSE
CR	Rank_nr39	0.07042851	0.06909309	0.202852451419598		FALSE
CR	Rank_nr40	0.08121714	0.04749525	0.158227226300784		FALSE
CR	Rank_nr41	0.07924038	0.05129487	0.167191228995816		FALSE
CR	Rank_nr42	0.1729665	0.00119988	0.0100686519210054	*	TRUE
CR	Rank_nr43	0.1336568	0.00529947	0.0324211031151832	*	TRUE
CR	Rank_nr44	0.1648572	0.00139986	0.0112228913207547	*	TRUE
CR	Rank_nr45	0.1176977	0.0109989	0.0561232080786026		FALSE
CR	Rank_nr46	0.157207	0.00189981	0.0144151167857143	*	TRUE
CR	Rank_nr47	0.03655993	0.2017798	0.400305087096774		FALSE
CR	Rank_nr48	0.04871206	0.1405859	0.322423207360157		FALSE
CR	Rank_nr49	0.006989903	0.4149585	0.594761125114995		FALSE
CR	Rank_nr50	0.001774484	0.460154	0.630906364329715		FALSE
CR	Rank_nr51	-0.01113363	0.5757424	0.714177276433121		FALSE
CR	Rank_nr52	0.02096786	0.3035696	0.500123928964059		FALSE
CR	Rank_nr53	-0.0008923932	0.4827517	0.646661560401146		FALSE
CR	Rank_nr54	-0.005415896	0.5250475	0.675623290668869		FALSE
CR	Rank_nr55	0.02611226	0.2650735	0.464723758064516		FALSE
CR	Rank_nr56	0.02831164	0.2518748	0.454015740532202		FALSE
CR	Rank_nr57	0.02930188	0.2454755	0.447659963714397		FALSE
CR	Rank_nr58	0.03415662	0.2150785	0.415575406779661		FALSE
CR	Rank_nr59	0.09609511	0.02789721	0.110501321644068		FALSE
CR	Rank_nr60	0.06568223	0.0819918	0.227301111032028		FALSE
CR	Rank_nr61	0.04170175	0.1754825	0.37218691047619		FALSE
CR	Rank_nr62	0.03411741	0.2150785	0.415575406779661		FALSE
CR	Rank_nr63	0.03963077	0.1850815	0.381088515859031		FALSE
CR	Rank_nr64	0.01089518	0.3811619	0.565657652474619		FALSE
CR	Rank_nr65	-0.01679238	0.6276372	0.752391965324442		FALSE
CR	Rank_nr66	0.01412354	0.3556644	0.545373173368317		FALSE
CR	Rank_nr67	0.03312232	0.2217778	0.423616443481814		FALSE
CR	Rank_nr68	0.004729385	0.4326567	0.609658551643051		FALSE
CR	Rank_nr69	-0.001650794	0.4881512	0.651332774421924		FALSE
CR	Rank_nr70	-0.004969243	0.520348	0.673143669779005		FALSE
CR	Rank_nr71	-0.01243693	0.5862414	0.721199922		FALSE
CR	Rank_nr72	-0.06660215	0.9422058	0.960285632184911		FALSE
CR	Rank_nr73	-0.006198794	0.5334467	0.683853504059243		FALSE
CR	Rank_nr74	0.02723573	0.2582742	0.458304332118451		FALSE
CR	Rank_nr75	-0.003157282	0.5026497	0.662171560822999		FALSE
CR	Rank_nr76	0.04388503	0.1639836	0.357824157983193		FALSE
CR	Rank_nr77	0.04956449	0.1374863	0.318124240693069		FALSE
CR	Rank_nr78	0.04640632	0.1507849	0.338505582420749		FALSE
CR	Rank_nr79	0.112961	0.01369863	0.0662809488819876		FALSE
CR	Rank_nr80	0.1515426	0.00239976	0.01752574725	*	TRUE
CR	Rank_nr81	0.06835191	0.07479252	0.213288736107383		FALSE
CR	Rank_nr82	0.07720128	0.05519448	0.175376614221618		FALSE
CR	Rank_nr83	0.05085999	0.1319868	0.308761913513513		FALSE
CR	Rank_nr84	-0.03616467	0.7868213	0.858450690056022		FALSE
CR	Rank_nr85	-0.03023643	0.7424258	0.828297165107398		FALSE
CR	Rank_nr86	-0.01658139	0.6255374	0.75076488		FALSE
CR	Rank_nr87	-0.02857939	0.7306269	0.820646728465049		FALSE
CR	Rank_nr88	-0.01191568	0.5818418	0.718122147663058		FALSE
CR	Rank_nr89	-0.0009541593	0.4830517	0.646744097908909		FALSE
CR	Rank_nr90	-0.05842994	0.9113089	0.937378872047504		FALSE
CR	Rank_nr91	-0.06553262	0.9391061	0.95948653209688		FALSE
CR	Rank_nr92	-0.08187426	0.9735026	0.981019033261525		FALSE
CR	Rank_nr93	-0.04330265	0.8364164	0.888098649159473		FALSE
CR	Rank_nr94	-0.01553757	0.6159384	0.743494651935984		FALSE
CR	Rank_nr95	-0.03088317	0.7468253	0.831902157340324		FALSE
CR	Rank_nr96	-0.01694372	0.629837	0.753988614084507		FALSE
CR	Rank_nr97	0.0140838	0.3557644	0.545373173368317		FALSE
CR	Rank_nr98	-0.01090373	0.5743426	0.713322187141339		FALSE
CR	Rank_nr99	-0.03770817	0.7978202	0.865340587847866		FALSE
CR	Rank_nr100	-0.04826521	0.8620138	0.904795082236694		FALSE
CR	Rank_nr101	-0.008166124	0.5505449	0.696413223978349		FALSE
CR	Rank_nr102	0.0258186	0.2667733	0.465781996339186		FALSE
CR	Rank_nr103	0.1086437	0.01639836	0.075364734159292		FALSE
CR	Rank_nr104	0.02294854	0.2871713	0.481952838850987		FALSE
CR	Rank_nr105	0.03974056	0.1844816	0.380355976356418		FALSE
CR	Rank_nr106	0.04788164	0.1442856	0.328650533333333		FALSE
CR	Rank_nr107	0.05956317	0.1005899	0.261926012590529		FALSE
CR	Rank_nr108	0.06149009	0.09379062	0.250072651386195		FALSE
CR	Rank_nr109	0.05481004	0.1168883	0.285591173131208		FALSE
CR	Rank_nr110	0.0386021	0.190281	0.386852280991736		FALSE
CR	Rank_nr111	0.00363174	0.4423558	0.618017729847625		FALSE
CR	Rank_nr112	-0.02591012	0.7064294	0.804968400731172		FALSE
CR	Rank_nr113	-0.1190806	0.9985001	0.99935534633833		FALSE
CR	Rank_nr114	-0.08268817	0.9740026	0.981019033261525		FALSE
CT SUB	Rank_nr1	0.2679232	0.00019998	0.00247276857142857	**	TRUE
CT SUB	Rank_nr2	0.2472704	0.00039996	0.00428764458715596	**	TRUE
CT SUB	Rank_nr3	0.3616189	9.999e-05	0.00148366114285714	**	TRUE
CT SUB	Rank_nr4	0.3332575	9.999e-05	0.00148366114285714	**	TRUE
CT SUB	Rank_nr5	0.3313531	9.999e-05	0.00148366114285714	**	TRUE
CT SUB	Rank_nr6	0.3145914	9.999e-05	0.00148366114285714	**	TRUE
CT SUB	Rank_nr7	0.225933	0.00079992	0.007403616	**	TRUE
CT SUB	Rank_nr8	0.2012364	0.00119988	0.0100686519210054	*	TRUE
CT SUB	Rank_nr9	0.2155213	0.00089991	0.00802705980916031	**	TRUE
CT SUB	Rank_nr10	0.2914769	9.999e-05	0.00148366114285714	**	TRUE
CT SUB	Rank_nr11	0.2946656	9.999e-05	0.00148366114285714	**	TRUE
CT SUB	Rank_nr12	0.2091645	0.00109989	0.00931319902173913	**	TRUE
CT SUB	Rank_nr13	0.1873783	0.00219978	0.016450834752	*	TRUE
CT SUB	Rank_nr14	0.1860363	0.00229977	0.0170081091455696	*	TRUE
CT SUB	Rank_nr15	0.2159675	0.00089991	0.00802705980916031	**	TRUE
CT SUB	Rank_nr16	0.2298784	0.00069993	0.00666287743380855	**	TRUE
CT SUB	Rank_nr17	0.2909418	9.999e-05	0.00148366114285714	**	TRUE
CT SUB	Rank_nr18	0.2222157	0.00089991	0.00802705980916031	**	TRUE
CT SUB	Rank_nr19	0.2522274	0.00039996	0.00428764458715596	**	TRUE
CT SUB	Rank_nr20	0.1362635	0.01229877	0.060894545529661		FALSE
CT SUB	Rank_nr21	0.09100417	0.05889411	0.183269687177097		FALSE
CT SUB	Rank_nr22	0.03441789	0.2557744	0.456642301604278		FALSE
CT SUB	Rank_nr23	0.1035676	0.03919608	0.139105905785877		FALSE
CT SUB	Rank_nr24	0.01205846	0.3961604	0.578461015182755		FALSE
CT SUB	Rank_nr25	0.06230896	0.130387	0.30732669591528		FALSE
CT SUB	Rank_nr26	0.02240148	0.329767	0.525832171155813		FALSE
CT SUB	Rank_nr27	0.1151818	0.02659734	0.107261403934426		FALSE
CT SUB	Rank_nr28	0.07882765	0.08689131	0.236672484230769		FALSE
CT SUB	Rank_nr29	0.05969686	0.1394861	0.320687669158879		FALSE
CT SUB	Rank_nr30	0.1031252	0.03959604	0.140099841756245		FALSE
CT SUB	Rank_nr31	0.1225164	0.01989801	0.0866759540913327		FALSE
CT SUB	Rank_nr32	0.1504874	0.00759924	0.0429490299395405	*	TRUE
CT SUB	Rank_nr33	0.137827	0.01179882	0.0591713354935622		FALSE
CT SUB	Rank_nr34	0.1755558	0.00349965	0.0234346190544413	*	TRUE
CT SUB	Rank_nr35	0.1475567	0.00819918	0.0453526240473373	*	TRUE
CT SUB	Rank_nr36	0.1721248	0.00369963	0.0244583742857143	*	TRUE
CT SUB	Rank_nr37	0.1095618	0.03219678	0.120873694554217		FALSE
CT SUB	Rank_nr38	0.08658704	0.06729327	0.199700789828571		FALSE
CT SUB	Rank_nr39	0.1391061	0.01139886	0.0576604671428571		FALSE
CT SUB	Rank_nr40	0.100147	0.04379562	0.150073847419355		FALSE
CT SUB	Rank_nr41	0.1105215	0.03059694	0.116457734169381		FALSE
CT SUB	Rank_nr42	0.08690571	0.06649335	0.197955361719745		FALSE
CT SUB	Rank_nr43	0.08723993	0.06549345	0.196228452115385		FALSE
CT SUB	Rank_nr44	0.04338173	0.2087791	0.408640499748744		FALSE
CT SUB	Rank_nr45	0.01288014	0.3923608	0.575542255897114		FALSE
CT SUB	Rank_nr46	-0.008547151	0.5473453	0.693116210295313		FALSE
CT SUB	Rank_nr47	0.0008605669	0.4771523	0.642106289637306		FALSE
CT SUB	Rank_nr48	0.03580071	0.249575	0.451961855869818		FALSE
CT SUB	Rank_nr49	0.02941132	0.2863714	0.481296665564342		FALSE
CT SUB	Rank_nr50	0.03409495	0.2575742	0.457931460935717		FALSE
CT SUB	Rank_nr51	0.01601099	0.3710629	0.557309766902314		FALSE
CT SUB	Rank_nr52	0.03160164	0.2721728	0.471159965642355		FALSE
CT SUB	Rank_nr53	-0.02649417	0.6805319	0.788499281259296		FALSE
CT SUB	Rank_nr54	0.04234799	0.2149785	0.415575406779661		FALSE
CT SUB	Rank_nr55	0.1066447	0.03469653	0.127794784255319		FALSE
CT SUB	Rank_nr56	0.111285	0.02989701	0.115105951186161		FALSE
CT SUB	Rank_nr57	0.2243814	0.00079992	0.007403616	**	TRUE
CT SUB	Rank_nr58	0.2238333	0.00079992	0.007403616	**	TRUE
CT SUB	Rank_nr59	0.1710728	0.00379962	0.0249430110674157	*	TRUE
CT SUB	Rank_nr60	0.1458152	0.0089991	0.0483468889655172	*	TRUE
CT SUB	Rank_nr61	0.09053465	0.05979402	0.185575862868526		FALSE
CT SUB	Rank_nr62	0.01551279	0.3742626	0.559598014203455		FALSE
CT SUB	Rank_nr63	0.004221096	0.4527547	0.625670371800177		FALSE
CT SUB	Rank_nr64	-0.02362184	0.6581342	0.774061210568697		FALSE
CT SUB	Rank_nr65	-0.01395093	0.5893411	0.723165057465232		FALSE
CT SUB	Rank_nr66	0.03737039	0.2420758	0.444582431905697		FALSE
CT SUB	Rank_nr67	0.01239216	0.3945605	0.577026213078848		FALSE
CT SUB	Rank_nr68	-0.004542292	0.5177482	0.671463675582686		FALSE
CT SUB	Rank_nr69	0.04351356	0.2083792	0.408542106040268		FALSE
CT SUB	Rank_nr70	0.002881286	0.4615538	0.632269185580305		FALSE
CT SUB	Rank_nr71	-0.009475974	0.5548445	0.699768805450621		FALSE
CT SUB	Rank_nr72	0.0175245	0.3594641	0.548294043052838		FALSE
CT SUB	Rank_nr73	0.02388794	0.320168	0.517092340013822		FALSE
CT SUB	Rank_nr74	0.0735962	0.09979002	0.261152605531915		FALSE
CT SUB	Rank_nr75	0.03786154	0.2389761	0.440794905840568		FALSE
CT SUB	Rank_nr76	-0.02020142	0.6323368	0.756279990583419		FALSE
CT SUB	Rank_nr77	-0.005588576	0.5251475	0.675623290668869		FALSE
CT SUB	Rank_nr78	-0.03063648	0.7083292	0.806118987289993		FALSE
CT SUB	Rank_nr79	-0.008441623	0.5469453	0.692985180862022		FALSE
CT SUB	Rank_nr80	-0.003089505	0.5065493	0.664126627826087		FALSE
CT SUB	Rank_nr81	-0.009793818	0.5577442	0.700715880354743		FALSE
CT SUB	Rank_nr82	-0.02733405	0.6853315	0.791580282440109		FALSE
CT SUB	Rank_nr83	-0.04276122	0.7854215	0.857924770039729		FALSE
CT SUB	Rank_nr84	-0.06623297	0.890411	0.923403819392057		FALSE
CT SUB	Rank_nr85	-0.04287521	0.7859214	0.858069755571128		FALSE
CT SUB	Rank_nr86	-0.06882995	0.9010099	0.930678513281768		FALSE
CT SUB	Rank_nr87	-0.05375151	0.840416	0.891940141689373		FALSE
CT SUB	Rank_nr88	-0.01589644	0.6024398	0.733091284873731		FALSE
CT SUB	Rank_nr89	0.01102532	0.4054595	0.585816909737249		FALSE
CT SUB	Rank_nr90	-0.02724116	0.6849315	0.791580282440109		FALSE
CT SUB	Rank_nr91	-0.01783903	0.6168383	0.743955008823529		FALSE
CT SUB	Rank_nr92	-0.02597037	0.6763324	0.785580923856859		FALSE
CT SUB	Rank_nr93	-0.0501826	0.8249175	0.881294718857143		FALSE
CT SUB	Rank_nr94	-0.04344214	0.790021	0.860535575390352		FALSE
CT SUB	Rank_nr95	-0.002001925	0.4984502	0.658309193218423		FALSE
CT SUB	Rank_nr96	-0.01263319	0.5789421	0.716616616040233		FALSE
CT SUB	Rank_nr97	-0.02612894	0.6776322	0.78611389992554		FALSE
CT SUB	Rank_nr98	0.03529971	0.2513749	0.453825015515245		FALSE
CT SUB	Rank_nr99	-0.02048657	0.6342366	0.757002520020429		FALSE
CT SUB	Rank_nr100	-0.03570254	0.7384262	0.826004065900933		FALSE
CT SUB	Rank_nr101	-0.001781794	0.4970503	0.657389106451613		FALSE
CT SUB	Rank_nr102	0.01607961	0.3708629	0.557188426422372		FALSE
CT SUB	Rank_nr103	0.00431808	0.4519548	0.625119566627219		FALSE
CT SUB	Rank_nr104	-0.01486645	0.5949405	0.727741066439968		FALSE
CT SUB	Rank_nr105	0.0008596421	0.4771523	0.642106289637306		FALSE
CT SUB	Rank_nr106	-0.004141527	0.5147485	0.670493699916411		FALSE
CT SUB	Rank_nr107	-0.02106219	0.6386361	0.760118444461421		FALSE
CT SUB	Rank_nr108	0.009345264	0.4179582	0.598326685084227		FALSE
CT SUB	Rank_nr109	0.00575123	0.4420558	0.617873447727273		FALSE
CT SUB	Rank_nr110	0.02294282	0.3270673	0.523352468401233		FALSE
CT SUB	Rank_nr111	0.008683004	0.4230577	0.602101040875912		FALSE
CT SUB	Rank_nr112	0.03073255	0.2778722	0.476614555155963		FALSE
CT SUB	Rank_nr113	0.0111614	0.4040596	0.584806366573816		FALSE
CT SUB	Rank_nr114	0.01673308	0.3658634	0.554102018658892		FALSE
DG	Rank_nr1	0.3859375	9.999e-05	0.00148366114285714	**	TRUE
DG	Rank_nr2	0.3731626	9.999e-05	0.00148366114285714	**	TRUE
DG	Rank_nr3	0.4871981	9.999e-05	0.00148366114285714	**	TRUE
DG	Rank_nr4	0.3182625	9.999e-05	0.00148366114285714	**	TRUE
DG	Rank_nr5	0.2188084	0.00079992	0.007403616	**	TRUE
DG	Rank_nr6	0.1263899	0.02069793	0.0889173941360294		FALSE
DG	Rank_nr7	-0.00337808	0.5043496	0.662619939027817		FALSE
DG	Rank_nr8	0.07403536	0.09869013	0.258708731138531		FALSE
DG	Rank_nr9	0.04725329	0.1965803	0.39366594781491		FALSE
DG	Rank_nr10	0.2148139	0.00089991	0.00802705980916031	**	TRUE
DG	Rank_nr11	0.2055279	0.00129987	0.0105846557142857	*	TRUE
DG	Rank_nr12	0.2437438	0.00059994	0.00585411181628392	**	TRUE
DG	Rank_nr13	0.1725403	0.00369963	0.0244583742857143	*	TRUE
DG	Rank_nr14	0.2848772	9.999e-05	0.00148366114285714	**	TRUE
DG	Rank_nr15	0.3126875	9.999e-05	0.00148366114285714	**	TRUE
DG	Rank_nr16	0.2677475	9.999e-05	0.00148366114285714	**	TRUE
DG	Rank_nr17	0.2697064	9.999e-05	0.00148366114285714	**	TRUE
DG	Rank_nr18	0.2421743	0.00059994	0.00585411181628392	**	TRUE
DG	Rank_nr19	0.1721408	0.0039996	0.0260727062761506	*	TRUE
DG	Rank_nr20	0.08687866	0.069993	0.204851147150908		FALSE
DG	Rank_nr21	0.1097432	0.03539646	0.129454658873239		FALSE
DG	Rank_nr22	-0.01099989	0.559644	0.70222176		FALSE
DG	Rank_nr23	0.008696954	0.4188581	0.599167194677271		FALSE
DG	Rank_nr24	0.01842381	0.3556644	0.545373173368317		FALSE
DG	Rank_nr25	0.01251802	0.3921608	0.575497513092622		FALSE
DG	Rank_nr26	0.01645227	0.3674633	0.555123393610842		FALSE
DG	Rank_nr27	0.1338458	0.01629837	0.0750527895369458		FALSE
DG	Rank_nr28	0.1346282	0.01579842	0.0734014066401591		FALSE
DG	Rank_nr29	0.09716785	0.05089491	0.166468026130161		FALSE
DG	Rank_nr30	0.1399323	0.01339866	0.0650315024299065		FALSE
DG	Rank_nr31	0.1046079	0.04179582	0.144921114747774		FALSE
DG	Rank_nr32	0.08823792	0.06749325	0.19978685908803		FALSE
DG	Rank_nr33	-0.02855918	0.679532	0.787731291666667		FALSE
DG	Rank_nr34	-0.1055858	0.9724028	0.980978131967213		FALSE
DG	Rank_nr35	-0.09839306	0.9633037	0.973400106744488		FALSE
DG	Rank_nr36	-0.05385745	0.8240176	0.881294718857143		FALSE
DG	Rank_nr37	-0.09750731	0.9622038	0.97270933416955		FALSE
DG	Rank_nr38	-0.06102347	0.8567143	0.901361701147873		FALSE
DG	Rank_nr39	0.0002759471	0.480352	0.64479185755313		FALSE
DG	Rank_nr40	-0.001613318	0.4925507	0.653684498240636		FALSE
DG	Rank_nr41	0.03853508	0.239576	0.441204973995272		FALSE
DG	Rank_nr42	0.09979821	0.04749525	0.158227226300784		FALSE
DG	Rank_nr43	0.1383117	0.01419858	0.068205717286742		FALSE
DG	Rank_nr44	0.1090702	0.03619638	0.131352391397516		FALSE
DG	Rank_nr45	0.08352863	0.07609239	0.215941609508197		FALSE
DG	Rank_nr46	-0.01934709	0.6178382	0.744392563608247		FALSE
DG	Rank_nr47	-0.03933712	0.7465253	0.831766210297974		FALSE
DG	Rank_nr48	-0.07474703	0.9072093	0.935221938288487		FALSE
DG	Rank_nr49	-0.03973311	0.7483252	0.832779044		FALSE
DG	Rank_nr50	-0.1099883	0.9779022	0.983584007488702		FALSE
DG	Rank_nr51	-0.07061356	0.8929107	0.92538018		FALSE
DG	Rank_nr52	-0.04065077	0.7542246	0.837706557349798		FALSE
DG	Rank_nr53	-0.03832575	0.739726	0.826752588235294		FALSE
DG	Rank_nr54	0.03069685	0.2815718	0.478391712645349		FALSE
DG	Rank_nr55	0.1639032	0.00569943	0.0343730784774194	*	TRUE
DG	Rank_nr56	0.1648788	0.00569943	0.0343730784774194	*	TRUE
DG	Rank_nr57	0.1836449	0.00279972	0.0195896576047904	*	TRUE
DG	Rank_nr58	0.1957332	0.00179982	0.0137232604893964	*	TRUE
DG	Rank_nr59	0.1964069	0.00179982	0.0137232604893964	*	TRUE
DG	Rank_nr60	0.1475408	0.01079892	0.0554052163336992		FALSE
DG	Rank_nr61	0.09941703	0.04809519	0.15965690203125		FALSE
DG	Rank_nr62	0.1055882	0.04069593	0.142374832949102		FALSE
DG	Rank_nr63	0.06935498	0.1118888	0.280111543224424		FALSE
DG	Rank_nr64	0.03416121	0.2611739	0.460825522310306		FALSE
DG	Rank_nr65	-0.003299829	0.5036496	0.662555088770054		FALSE
DG	Rank_nr66	0.06802364	0.1157884	0.284241061764706		FALSE
DG	Rank_nr67	-0.002523317	0.4982502	0.658309193218423		FALSE
DG	Rank_nr68	0.00778813	0.4251575	0.603091397572079		FALSE
DG	Rank_nr69	0.003886499	0.4514549	0.624844596564999		FALSE
DG	Rank_nr70	0.002052784	0.4668533	0.635692966016875		FALSE
DG	Rank_nr71	0.01725168	0.3622638	0.550461963979194		FALSE
DG	Rank_nr72	0.01617358	0.3693631	0.556365816757976		FALSE
DG	Rank_nr73	0.01429598	0.3814619	0.565657652474619		FALSE
DG	Rank_nr74	0.02340744	0.3216678	0.518923274896552		FALSE
DG	Rank_nr75	0.001869695	0.4683532	0.636176360592851		FALSE
DG	Rank_nr76	-0.06563833	0.8746125	0.913097794281885		FALSE
DG	Rank_nr77	-0.04959523	0.8020198	0.86737052386679		FALSE
DG	Rank_nr78	-0.05266328	0.8182182	0.878688495843858		FALSE
DG	Rank_nr79	0.001952058	0.4677532	0.635866780110497		FALSE
DG	Rank_nr80	0.04400392	0.2117788	0.412095799833472		FALSE
DG	Rank_nr81	0.04305965	0.2156784	0.416218349132948		FALSE
DG	Rank_nr82	0.03742137	0.2445755	0.44671586049238		FALSE
DG	Rank_nr83	0.03632578	0.250275	0.452703308823529		FALSE
DG	Rank_nr84	0.01253247	0.3921608	0.575497513092622		FALSE
DG	Rank_nr85	-0.03455913	0.7161284	0.81202914643377		FALSE
DG	Rank_nr86	-0.06103604	0.8568143	0.901361701147873		FALSE
DG	Rank_nr87	-0.03809588	0.7385261	0.826004065900933		FALSE
DG	Rank_nr88	-0.03080155	0.6934307	0.795946731777996		FALSE
DG	Rank_nr89	-0.05913436	0.8482152	0.896147794936709		FALSE
DG	Rank_nr90	-0.08983319	0.9478052	0.963541698327178		FALSE
DG	Rank_nr91	-0.1045377	0.9710029	0.980230573347732		FALSE
DG	Rank_nr92	-0.1118463	0.980002	0.984726315925209		FALSE
DG	Rank_nr93	-0.1227275	0.9879012	0.990744832432432		FALSE
DG	Rank_nr94	-0.1083155	0.9760024	0.982196473110872		FALSE
DG	Rank_nr95	-0.02965464	0.6874313	0.792563861914159		FALSE
DG	Rank_nr96	-0.01373714	0.5792421	0.716616616040233		FALSE
DG	Rank_nr97	0.03540766	0.2548745	0.455906396096441		FALSE
DG	Rank_nr98	0.09532392	0.05359464	0.171929545202471		FALSE
DG	Rank_nr99	0.05022431	0.1831817	0.379854155190772		FALSE
DG	Rank_nr100	-0.027859	0.6745325	0.784465017417268		FALSE
DG	Rank_nr101	0.02112236	0.3359664	0.531226980243572		FALSE
DG	Rank_nr102	0.0006157415	0.4772523	0.642106289637306		FALSE
DG	Rank_nr103	0.0001366165	0.4810519	0.645360671814007		FALSE
DG	Rank_nr104	-0.003386184	0.5043496	0.662619939027817		FALSE
DG	Rank_nr105	0.05540076	0.1605839	0.353875128995757		FALSE
DG	Rank_nr106	-0.01030968	0.5541446	0.699074726153846		FALSE
DG	Rank_nr107	0.003412782	0.4553545	0.627085130524455		FALSE
DG	Rank_nr108	0.006308366	0.4339566	0.610894474074074		FALSE
DG	Rank_nr109	0.009582039	0.4118588	0.591731847326368		FALSE
DG	Rank_nr110	-0.005747713	0.5220478	0.673489212586254		FALSE
DG	Rank_nr111	0.01644438	0.3674633	0.555123393610842		FALSE
DG	Rank_nr112	-0.01586294	0.5935406	0.726613086537454		FALSE
DG	Rank_nr113	-0.02908481	0.6842316	0.791412644988864		FALSE
DG	Rank_nr114	-0.02581967	0.6617338	0.776146494654956		FALSE
Endo	Rank_nr1	-0.01125528	0.5317468	0.682176713282107		FALSE
Endo	Rank_nr2	0.007639324	0.4291571	0.606288545438066		FALSE
Endo	Rank_nr3	0.08752436	0.1192881	0.289788242931393		FALSE
Endo	Rank_nr4	0.06319084	0.1865813	0.382995606587615		FALSE
Endo	Rank_nr5	0.08948937	0.1149885	0.283759056872038		FALSE
Endo	Rank_nr6	0.1233045	0.05319468	0.171116265877495		FALSE
Endo	Rank_nr7	-0.02393843	0.6007399	0.73228831619296		FALSE
Endo	Rank_nr8	0.007840619	0.4277572	0.605409186682809		FALSE
Endo	Rank_nr9	0.09227844	0.1085891	0.27534572		FALSE
Endo	Rank_nr10	0.05171331	0.2266773	0.428596157038835		FALSE
Endo	Rank_nr11	0.08105108	0.1355864	0.314975563419483		FALSE
Endo	Rank_nr12	0.1082238	0.07749225	0.218455233112183		FALSE
Endo	Rank_nr13	0.09575467	0.1017898	0.264020824195339		FALSE
Endo	Rank_nr14	-0.003087031	0.4869513	0.650474528779651		FALSE
Endo	Rank_nr15	0.01477805	0.3934607	0.576251063075478		FALSE
Endo	Rank_nr16	-0.002591829	0.4851515	0.648812048927039		FALSE
Endo	Rank_nr17	-0.02694509	0.6162384	0.743494651935984		FALSE
Endo	Rank_nr18	-0.0129594	0.5405459	0.688047804084967		FALSE
Endo	Rank_nr19	-0.008943259	0.520148	0.673143669779005		FALSE
Endo	Rank_nr20	0.03312602	0.3025697	0.499544605369128		FALSE
Endo	Rank_nr21	0.06264711	0.1878812	0.384313666870897		FALSE
Endo	Rank_nr22	0.1058569	0.08249175	0.228010904494382		FALSE
Endo	Rank_nr23	0.1361513	0.03949605	0.1398519225		FALSE
Endo	Rank_nr24	0.1094156	0.07559244	0.21478362587234		FALSE
Endo	Rank_nr25	0.09926857	0.09549045	0.252302070830978		FALSE
Endo	Rank_nr26	0.0189495	0.3722628	0.558185929185375		FALSE
Endo	Rank_nr27	0.07252826	0.1594841	0.352281986483932		FALSE
Endo	Rank_nr28	0.1130674	0.06909309	0.202852451419598		FALSE
Endo	Rank_nr29	0.09492788	0.1037896	0.2673528		FALSE
Endo	Rank_nr30	0.1908185	0.01039896	0.0538258461129568		FALSE
Endo	Rank_nr31	0.2078094	0.0059994	0.035766831122449	*	TRUE
Endo	Rank_nr32	0.1932914	0.009999	0.0522766510067114		FALSE
Endo	Rank_nr33	0.07916589	0.140186	0.321821888015717		FALSE
Endo	Rank_nr34	0.1640663	0.01959804	0.0860105530140845		FALSE
Endo	Rank_nr35	0.1996527	0.00789921	0.044216655736527	*	TRUE
Endo	Rank_nr36	0.1517142	0.0269973	0.108220737735849		FALSE
Endo	Rank_nr37	0.09459707	0.1043896	0.267645085244103		FALSE
Endo	Rank_nr38	0.1044011	0.08519148	0.234088758095238		FALSE
Endo	Rank_nr39	0.07372542	0.1562844	0.347348209985735		FALSE
Endo	Rank_nr40	0.02845038	0.3252675	0.522043615305422		FALSE
Endo	Rank_nr41	0.05195932	0.2254775	0.427191663964329		FALSE
Endo	Rank_nr42	0.07148229	0.1617838	0.355671211830986		FALSE
Endo	Rank_nr43	0.09730985	0.09999	0.261383255033557		FALSE
Endo	Rank_nr44	0.134827	0.04029597	0.141824822123494		FALSE
Endo	Rank_nr45	0.2105569	0.00539946	0.0329896418823529	*	TRUE
Endo	Rank_nr46	0.1613061	0.0209979	0.0897113204753199		FALSE
Endo	Rank_nr47	0.1474012	0.03029697	0.115882191309329		FALSE
Endo	Rank_nr48	0.1230346	0.05349465	0.171844669484536		FALSE
Endo	Rank_nr49	0.06685878	0.1743826	0.370483760181818		FALSE
Endo	Rank_nr50	0.002952088	0.4541546	0.626261692833972		FALSE
Endo	Rank_nr51	0.1051573	0.08429157	0.232298819681604		FALSE
Endo	Rank_nr52	0.06842602	0.169783	0.364690138786765		FALSE
Endo	Rank_nr53	0.05286179	0.2215778	0.423407455928046		FALSE
Endo	Rank_nr54	0.09929398	0.09549045	0.252302070830978		FALSE
Endo	Rank_nr55	0.1223941	0.05439456	0.173542780505119		FALSE
Endo	Rank_nr56	0.03698043	0.2856714	0.480989958069164		FALSE
Endo	Rank_nr57	0.0505909	0.230177	0.431547251504212		FALSE
Endo	Rank_nr58	0.03139187	0.3114689	0.508652661962976		FALSE
Endo	Rank_nr59	0.01659255	0.3844616	0.568270771735694		FALSE
Endo	Rank_nr60	0.03822655	0.280272	0.478391712645349		FALSE
Endo	Rank_nr61	-0.02331358	0.5975402	0.729979847046524		FALSE
Endo	Rank_nr62	-0.03434421	0.6540346	0.771026858396369		FALSE
Endo	Rank_nr63	-0.04430816	0.7074293	0.805487100657735		FALSE
Endo	Rank_nr64	-0.0374638	0.6710329	0.781638200398506		FALSE
Endo	Rank_nr65	-0.06242264	0.7945205	0.86282268052974		FALSE
Endo	Rank_nr66	-0.06403846	0.8010199	0.867060447568319		FALSE
Endo	Rank_nr67	0.009245404	0.4212579	0.600943936729713		FALSE
Endo	Rank_nr68	0.001158377	0.4650535	0.635016085013146		FALSE
Endo	Rank_nr69	-0.04075149	0.690231	0.79461568817734		FALSE
Endo	Rank_nr70	-0.05485207	0.7576242	0.839529518918919		FALSE
Endo	Rank_nr71	-0.01504981	0.5511449	0.696795039924263		FALSE
Endo	Rank_nr72	-0.1084704	0.9405059	0.95948653209688		FALSE
Endo	Rank_nr73	-0.05769211	0.7715228	0.848403897247706		FALSE
Endo	Rank_nr74	-0.008245308	0.5161484	0.671244419383505		FALSE
Endo	Rank_nr75	-0.03636343	0.6644336	0.777479243804756		FALSE
Endo	Rank_nr76	-0.07012981	0.8245175	0.881294718857143		FALSE
Endo	Rank_nr77	-0.06316243	0.7973203	0.865340587847866		FALSE
Endo	Rank_nr78	-0.1153064	0.9536046	0.966843362342733		FALSE
Endo	Rank_nr79	-0.09749892	0.9143086	0.938813355975395		FALSE
Endo	Rank_nr80	-0.01950392	0.5755424	0.714118709211574		FALSE
Endo	Rank_nr81	-0.08330932	0.8734127	0.912660621462106		FALSE
Endo	Rank_nr82	-0.0835551	0.8745125	0.913097794281885		FALSE
Endo	Rank_nr83	-0.03165077	0.640136	0.761515821837618		FALSE
Endo	Rank_nr84	0.01384798	0.3968603	0.578759763556942		FALSE
Endo	Rank_nr85	-0.03340646	0.6481352	0.766350600758917		FALSE
Endo	Rank_nr86	0.00171185	0.4608539	0.631495493579595		FALSE
Endo	Rank_nr87	0.0009796336	0.4661534	0.635589554142357		FALSE
Endo	Rank_nr88	-0.01622096	0.5578442	0.700715880354743		FALSE
Endo	Rank_nr89	-0.01314871	0.5414459	0.688630785469388		FALSE
Endo	Rank_nr90	-0.0001454296	0.4721528	0.638738693835022		FALSE
Endo	Rank_nr91	0.02883666	0.3231677	0.519602968627451		FALSE
Endo	Rank_nr92	0.05978594	0.1958804	0.393539566351931		FALSE
Endo	Rank_nr93	0.03712593	0.2852715	0.480831431506849		FALSE
Endo	Rank_nr94	0.0381409	0.2806719	0.478391712645349		FALSE
Endo	Rank_nr95	0.06904359	0.1683832	0.363185545362252		FALSE
Endo	Rank_nr96	0.0001868883	0.470353	0.637226064347826		FALSE
Endo	Rank_nr97	-0.0003012746	0.4734527	0.640126676251085		FALSE
Endo	Rank_nr98	0.05300675	0.2210779	0.422797915139116		FALSE
Endo	Rank_nr99	0.06010113	0.1950805	0.393019938362069		FALSE
Endo	Rank_nr100	0.070172	0.1651835	0.359101246046512		FALSE
Endo	Rank_nr101	0.1969021	0.0089991	0.0483468889655172	*	TRUE
Endo	Rank_nr102	0.2093681	0.00559944	0.0339452432684825	*	TRUE
Endo	Rank_nr103	0.1859865	0.01139886	0.0576604671428571		FALSE
Endo	Rank_nr104	0.1036251	0.08679132	0.236537976489796		FALSE
Endo	Rank_nr105	0.0976857	0.09909009	0.259611592298206		FALSE
Endo	Rank_nr106	-0.003383672	0.4887511	0.651761095977175		FALSE
Endo	Rank_nr107	0.02253262	0.3541646	0.5446818225		FALSE
Endo	Rank_nr108	0.02353686	0.3488651	0.541627431121433		FALSE
Endo	Rank_nr109	0.08751406	0.1194881	0.289972678816199		FALSE
Endo	Rank_nr110	0.1318099	0.0429957	0.147657532549596		FALSE
Endo	Rank_nr111	0.09008953	0.1136886	0.281899478196286		FALSE
Endo	Rank_nr112	0.1111915	0.07189281	0.208842134207582		FALSE
Endo	Rank_nr113	0.08124787	0.1354865	0.314975563419483		FALSE
Endo	Rank_nr114	0.05226254	0.2243776	0.425280171289538		FALSE
L2 IT ENTl	Rank_nr1	0.226935	0.00039996	0.00428764458715596	**	TRUE
L2 IT ENTl	Rank_nr2	0.1280097	0.0159984	0.074109535777998		FALSE
L2 IT ENTl	Rank_nr3	0.3571228	9.999e-05	0.00148366114285714	**	TRUE
L2 IT ENTl	Rank_nr4	0.3522747	9.999e-05	0.00148366114285714	**	TRUE
L2 IT ENTl	Rank_nr5	0.3617768	9.999e-05	0.00148366114285714	**	TRUE
L2 IT ENTl	Rank_nr6	0.3360085	9.999e-05	0.00148366114285714	**	TRUE
L2 IT ENTl	Rank_nr7	0.321724	9.999e-05	0.00148366114285714	**	TRUE
L2 IT ENTl	Rank_nr8	0.210002	0.00079992	0.007403616	**	TRUE
L2 IT ENTl	Rank_nr9	0.1542036	0.00619938	0.0366319875094817	*	TRUE
L2 IT ENTl	Rank_nr10	0.3605752	9.999e-05	0.00148366114285714	**	TRUE
L2 IT ENTl	Rank_nr11	0.2866467	9.999e-05	0.00148366114285714	**	TRUE
L2 IT ENTl	Rank_nr12	0.2283239	0.00029997	0.003419658	**	TRUE
L2 IT ENTl	Rank_nr13	0.2141578	0.00049995	0.00513575010989011	**	TRUE
L2 IT ENTl	Rank_nr14	0.2701862	9.999e-05	0.00148366114285714	**	TRUE
L2 IT ENTl	Rank_nr15	0.2894518	9.999e-05	0.00148366114285714	**	TRUE
L2 IT ENTl	Rank_nr16	0.2391931	0.00019998	0.00247276857142857	**	TRUE
L2 IT ENTl	Rank_nr17	0.275366	9.999e-05	0.00148366114285714	**	TRUE
L2 IT ENTl	Rank_nr18	0.1835796	0.00229977	0.0170081091455696	*	TRUE
L2 IT ENTl	Rank_nr19	0.09792471	0.0459954	0.154775017710583		FALSE
L2 IT ENTl	Rank_nr20	-0.004571501	0.5268473	0.677437216011004		FALSE
L2 IT ENTl	Rank_nr21	0.06107948	0.1341866	0.31304517127182		FALSE
L2 IT ENTl	Rank_nr22	0.06844746	0.1124888	0.281011571993586		FALSE
L2 IT ENTl	Rank_nr23	0.09886108	0.04479552	0.152051024313725		FALSE
L2 IT ENTl	Rank_nr24	0.0497211	0.179882	0.37668838172043		FALSE
L2 IT ENTl	Rank_nr25	0.06841612	0.1127887	0.281457179872204		FALSE
L2 IT ENTl	Rank_nr26	-0.04129968	0.7857214	0.858051827943925		FALSE
L2 IT ENTl	Rank_nr27	0.01922846	0.3492651	0.541627431121433		FALSE
L2 IT ENTl	Rank_nr28	-0.02082561	0.6508349	0.76857057165235		FALSE
L2 IT ENTl	Rank_nr29	0.02332251	0.3219678	0.518923274896552		FALSE
L2 IT ENTl	Rank_nr30	0.01871421	0.3525647	0.544191088742159		FALSE
L2 IT ENTl	Rank_nr31	0.06737403	0.1151885	0.283759056872038		FALSE
L2 IT ENTl	Rank_nr32	0.09124669	0.0559944	0.1773156		FALSE
L2 IT ENTl	Rank_nr33	0.1256463	0.01779822	0.0799124690489914		FALSE
L2 IT ENTl	Rank_nr34	0.05109479	0.1736826	0.36950044260355		FALSE
L2 IT ENTl	Rank_nr35	0.08200134	0.07309269	0.21075585012955		FALSE
L2 IT ENTl	Rank_nr36	0.06388803	0.1234877	0.296142385736275		FALSE
L2 IT ENTl	Rank_nr37	-0.02566285	0.6856314	0.791580282440109		FALSE
L2 IT ENTl	Rank_nr38	-0.08677154	0.9571043	0.969550389726918		FALSE
L2 IT ENTl	Rank_nr39	-0.03203453	0.7280272	0.818964893574007		FALSE
L2 IT ENTl	Rank_nr40	-0.02361338	0.6707329	0.781638200398506		FALSE
L2 IT ENTl	Rank_nr41	-0.01701029	0.6226377	0.748510444907407		FALSE
L2 IT ENTl	Rank_nr42	0.02265545	0.3260674	0.522288905962988		FALSE
L2 IT ENTl	Rank_nr43	0.08837483	0.05959404	0.185201158882979		FALSE
L2 IT ENTl	Rank_nr44	0.03385034	0.260174	0.459581736961451		FALSE
L2 IT ENTl	Rank_nr45	0.06823902	0.1132887	0.281604029649309		FALSE
L2 IT ENTl	Rank_nr46	0.1129909	0.02619738	0.106418967428571		FALSE
L2 IT ENTl	Rank_nr47	0.1258411	0.01769823	0.0796164841385948		FALSE
L2 IT ENTl	Rank_nr48	0.07432995	0.0949905	0.251692515306122		FALSE
L2 IT ENTl	Rank_nr49	0.1100704	0.02909709	0.11333316555		FALSE
L2 IT ENTl	Rank_nr50	0.0534067	0.1620838	0.355671211830986		FALSE
L2 IT ENTl	Rank_nr51	0.006418354	0.4408559	0.617303917495506		FALSE
L2 IT ENTl	Rank_nr52	-0.0287834	0.7066293	0.804968400731172		FALSE
L2 IT ENTl	Rank_nr53	-0.04146087	0.7864214	0.85841513862681		FALSE
L2 IT ENTl	Rank_nr54	0.008727944	0.4217578	0.601188154071363		FALSE
L2 IT ENTl	Rank_nr55	0.0457303	0.1993801	0.397399824051173		FALSE
L2 IT ENTl	Rank_nr56	0.05630439	0.1491851	0.336205958244937		FALSE
L2 IT ENTl	Rank_nr57	0.1231117	0.01949805	0.0858943314797361		FALSE
L2 IT ENTl	Rank_nr58	0.09992253	0.04209579	0.145529380517751		FALSE
L2 IT ENTl	Rank_nr59	0.04784859	0.1883812	0.384663053211009		FALSE
L2 IT ENTl	Rank_nr60	0.0547744	0.1565843	0.34768409415677		FALSE
L2 IT ENTl	Rank_nr61	0.0317085	0.2714729	0.470298122535211		FALSE
L2 IT ENTl	Rank_nr62	0.01940731	0.3482652	0.541620105518617		FALSE
L2 IT ENTl	Rank_nr63	0.05224819	0.1666833	0.361353313636364		FALSE
L2 IT ENTl	Rank_nr64	-0.02238863	0.6625337	0.77650012883651		FALSE
L2 IT ENTl	Rank_nr65	-0.02641906	0.6910309	0.795144861299852		FALSE
L2 IT ENTl	Rank_nr66	0.0308112	0.2765723	0.475425847188534		FALSE
L2 IT ENTl	Rank_nr67	0.004775814	0.4537546	0.626173309831709		FALSE
L2 IT ENTl	Rank_nr68	0.0001283448	0.4890511	0.651789233361848		FALSE
L2 IT ENTl	Rank_nr69	0.02569254	0.3050695	0.50116952687039		FALSE
L2 IT ENTl	Rank_nr70	-0.01848158	0.6342366	0.757002520020429		FALSE
L2 IT ENTl	Rank_nr71	-0.01079584	0.5743426	0.713322187141339		FALSE
L2 IT ENTl	Rank_nr72	-0.05015678	0.8344166	0.887694611060537		FALSE
L2 IT ENTl	Rank_nr73	-0.03478764	0.7474253	0.832173857122439		FALSE
L2 IT ENTl	Rank_nr74	0.00344947	0.4628537	0.633122093590869		FALSE
L2 IT ENTl	Rank_nr75	0.006258205	0.4420558	0.617873447727273		FALSE
L2 IT ENTl	Rank_nr76	-0.02575008	0.6859314	0.791615645333333		FALSE
L2 IT ENTl	Rank_nr77	-0.008459878	0.5575442	0.700715880354743		FALSE
L2 IT ENTl	Rank_nr78	0.008326426	0.4249575	0.602990696721311		FALSE
L2 IT ENTl	Rank_nr79	0.0004904253	0.4854515	0.649027548913043		FALSE
L2 IT ENTl	Rank_nr80	0.001116141	0.4794521	0.643953768793104		FALSE
L2 IT ENTl	Rank_nr81	-0.01229239	0.5860414	0.721199922		FALSE
L2 IT ENTl	Rank_nr82	-0.02750354	0.6987301	0.800260839843176		FALSE
L2 IT ENTl	Rank_nr83	-0.05039534	0.8361164	0.888098649159473		FALSE
L2 IT ENTl	Rank_nr84	-0.03028404	0.7161284	0.81202914643377		FALSE
L2 IT ENTl	Rank_nr85	-0.003365744	0.5165483	0.671244419383505		FALSE
L2 IT ENTl	Rank_nr86	-0.03932767	0.7748225	0.850321757454802		FALSE
L2 IT ENTl	Rank_nr87	-0.003749505	0.520148	0.673143669779005		FALSE
L2 IT ENTl	Rank_nr88	-0.02185865	0.6588341	0.774494613531187		FALSE
L2 IT ENTl	Rank_nr89	-0.02630741	0.690431	0.794650207830583		FALSE
L2 IT ENTl	Rank_nr90	-0.05393829	0.8537146	0.899923779972936		FALSE
L2 IT ENTl	Rank_nr91	-0.02166047	0.6576342	0.773862600906344		FALSE
L2 IT ENTl	Rank_nr92	-0.003472536	0.5171483	0.671244419383505		FALSE
L2 IT ENTl	Rank_nr93	0.03591459	0.249675	0.451967835011619		FALSE
L2 IT ENTl	Rank_nr94	0.04888192	0.1843816	0.380317563283319		FALSE
L2 IT ENTl	Rank_nr95	0.06311568	0.1265873	0.301103837251908		FALSE
L2 IT ENTl	Rank_nr96	0.02554867	0.3060694	0.501953816		FALSE
L2 IT ENTl	Rank_nr97	0.04566979	0.1994801	0.397429662148338		FALSE
L2 IT ENTl	Rank_nr98	0.07808414	0.08419158	0.232160144495575		FALSE
L2 IT ENTl	Rank_nr99	-0.03200478	0.7277272	0.818964893574007		FALSE
L2 IT ENTl	Rank_nr100	-0.0389725	0.7725227	0.848794334696756		FALSE
L2 IT ENTl	Rank_nr101	0.003323335	0.4638536	0.633884573633441		FALSE
L2 IT ENTl	Rank_nr102	0.01525287	0.3744626	0.55971800204669		FALSE
L2 IT ENTl	Rank_nr103	0.04400731	0.2082792	0.408542106040268		FALSE
L2 IT ENTl	Rank_nr104	0.03792429	0.2386761	0.440763370762544		FALSE
L2 IT ENTl	Rank_nr105	0.03782237	0.2394761	0.441194833031139		FALSE
L2 IT ENTl	Rank_nr106	0.04712925	0.1924808	0.38996760260078		FALSE
L2 IT ENTl	Rank_nr107	0.06742556	0.1150885	0.283759056872038		FALSE
L2 IT ENTl	Rank_nr108	0.07912265	0.08049195	0.224474567004773		FALSE
L2 IT ENTl	Rank_nr109	0.04239439	0.2154785	0.416004340768278		FALSE
L2 IT ENTl	Rank_nr110	0.04218541	0.2166783	0.417458521929101		FALSE
L2 IT ENTl	Rank_nr111	0.008329804	0.4249575	0.602990696721311		FALSE
L2 IT ENTl	Rank_nr112	-0.02053987	0.6478352	0.766307976923077		FALSE
L2 IT ENTl	Rank_nr113	-0.06527737	0.9024098	0.931712702717031		FALSE
L2 IT ENTl	Rank_nr114	-0.03840784	0.7690231	0.846940143590952		FALSE
L2 IT ENTm	Rank_nr1	0.2080127	0.00039996	0.00428764458715596	**	TRUE
L2 IT ENTm	Rank_nr2	0.2035914	0.00039996	0.00428764458715596	**	TRUE
L2 IT ENTm	Rank_nr3	0.2979177	9.999e-05	0.00148366114285714	**	TRUE
L2 IT ENTm	Rank_nr4	0.3916331	9.999e-05	0.00148366114285714	**	TRUE
L2 IT ENTm	Rank_nr5	0.36943	9.999e-05	0.00148366114285714	**	TRUE
L2 IT ENTm	Rank_nr6	0.3184128	9.999e-05	0.00148366114285714	**	TRUE
L2 IT ENTm	Rank_nr7	0.2126327	0.00019998	0.00247276857142857	**	TRUE
L2 IT ENTm	Rank_nr8	0.1439419	0.00919908	0.048859659	*	TRUE
L2 IT ENTm	Rank_nr9	0.1112862	0.02889711	0.113025181707113		FALSE
L2 IT ENTm	Rank_nr10	0.3143848	9.999e-05	0.00148366114285714	**	TRUE
L2 IT ENTm	Rank_nr11	0.3321908	9.999e-05	0.00148366114285714	**	TRUE
L2 IT ENTm	Rank_nr12	0.326539	9.999e-05	0.00148366114285714	**	TRUE
L2 IT ENTm	Rank_nr13	0.340748	9.999e-05	0.00148366114285714	**	TRUE
L2 IT ENTm	Rank_nr14	0.354305	9.999e-05	0.00148366114285714	**	TRUE
L2 IT ENTm	Rank_nr15	0.3389727	9.999e-05	0.00148366114285714	**	TRUE
L2 IT ENTm	Rank_nr16	0.3289626	9.999e-05	0.00148366114285714	**	TRUE
L2 IT ENTm	Rank_nr17	0.2800645	9.999e-05	0.00148366114285714	**	TRUE
L2 IT ENTm	Rank_nr18	0.1946478	0.00089991	0.00802705980916031	**	TRUE
L2 IT ENTm	Rank_nr19	0.1009588	0.03949605	0.1398519225		FALSE
L2 IT ENTm	Rank_nr20	-0.02380168	0.6621338	0.776226080060196		FALSE
L2 IT ENTm	Rank_nr21	-0.02400098	0.6639336	0.777361133867735		FALSE
L2 IT ENTm	Rank_nr22	-0.02988	0.7083292	0.806118987289993		FALSE
L2 IT ENTm	Rank_nr23	0.04240334	0.209679	0.410058429288703		FALSE
L2 IT ENTm	Rank_nr24	0.001456322	0.4772523	0.642106289637306		FALSE
L2 IT ENTm	Rank_nr25	0.07534757	0.08729127	0.237346943560209		FALSE
L2 IT ENTm	Rank_nr26	0.02238324	0.3315668	0.527262163617817		FALSE
L2 IT ENTm	Rank_nr27	0.03127918	0.2744726	0.473564020819491		FALSE
L2 IT ENTm	Rank_nr28	0.05959004	0.1355864	0.314975563419483		FALSE
L2 IT ENTm	Rank_nr29	0.07063521	0.10049	0.261926012590529		FALSE
L2 IT ENTm	Rank_nr30	0.07073904	0.09999	0.261383255033557		FALSE
L2 IT ENTm	Rank_nr31	0.1291206	0.01569843	0.0730821332868526		FALSE
L2 IT ENTm	Rank_nr32	0.1635709	0.00349965	0.0234346190544413	*	TRUE
L2 IT ENTm	Rank_nr33	0.145846	0.00839916	0.045915408	*	TRUE
L2 IT ENTm	Rank_nr34	0.1297044	0.01549845	0.0725122675675676		FALSE
L2 IT ENTm	Rank_nr35	0.111549	0.02859714	0.112133416409396		FALSE
L2 IT ENTm	Rank_nr36	0.06967796	0.1034897	0.266948597019868		FALSE
L2 IT ENTm	Rank_nr37	-0.01578969	0.6019398	0.732864450429799		FALSE
L2 IT ENTm	Rank_nr38	-0.09678162	0.9752025	0.981713651733793		FALSE
L2 IT ENTm	Rank_nr39	-0.05545359	0.8610139	0.904151644259717		FALSE
L2 IT ENTm	Rank_nr40	-0.02952931	0.7057294	0.804727791070993		FALSE
L2 IT ENTm	Rank_nr41	-0.02251137	0.6542346	0.771026858396369		FALSE
L2 IT ENTm	Rank_nr42	0.0146629	0.3843616	0.568270771735694		FALSE
L2 IT ENTm	Rank_nr43	0.08164131	0.07309269	0.21075585012955		FALSE
L2 IT ENTm	Rank_nr44	0.04041307	0.220378	0.422150316393443		FALSE
L2 IT ENTm	Rank_nr45	0.02935695	0.2859714	0.481296665564342		FALSE
L2 IT ENTm	Rank_nr46	0.08509288	0.06659334	0.198126843513686		FALSE
L2 IT ENTm	Rank_nr47	0.1191227	0.02239776	0.09422784		FALSE
L2 IT ENTm	Rank_nr48	0.08948863	0.05839416	0.182077587618412		FALSE
L2 IT ENTm	Rank_nr49	0.1075417	0.03229677	0.121151768041734		FALSE
L2 IT ENTm	Rank_nr50	0.09539934	0.04819518	0.159875281277502		FALSE
L2 IT ENTm	Rank_nr51	0.005273342	0.4461554	0.621188662377122		FALSE
L2 IT ENTm	Rank_nr52	-0.04245006	0.7917208	0.861383384357542		FALSE
L2 IT ENTm	Rank_nr53	-0.08795243	0.9623038	0.97270933416955		FALSE
L2 IT ENTm	Rank_nr54	-0.04758351	0.8221178	0.880517552062328		FALSE
L2 IT ENTm	Rank_nr55	-0.03712228	0.7587241	0.8397753890625		FALSE
L2 IT ENTm	Rank_nr56	0.01317438	0.3942606	0.576768089014084		FALSE
L2 IT ENTm	Rank_nr57	0.1373073	0.01159884	0.0583562735844995		FALSE
L2 IT ENTm	Rank_nr58	0.1038554	0.03639636	0.131771174779241		FALSE
L2 IT ENTm	Rank_nr59	0.1132884	0.02739726	0.10916862168798		FALSE
L2 IT ENTm	Rank_nr60	0.1140398	0.02639736	0.106638946101988		FALSE
L2 IT ENTm	Rank_nr61	0.09065736	0.05639436	0.178219904421907		FALSE
L2 IT ENTm	Rank_nr62	0.09229629	0.05349465	0.171844669484536		FALSE
L2 IT ENTm	Rank_nr63	0.1119133	0.02849715	0.111835162972292		FALSE
L2 IT ENTm	Rank_nr64	0.004240883	0.4543546	0.626261692833972		FALSE
L2 IT ENTm	Rank_nr65	0.01686061	0.3680632	0.555123393610842		FALSE
L2 IT ENTm	Rank_nr66	0.06339167	0.1222878	0.2949294		FALSE
L2 IT ENTm	Rank_nr67	0.02520227	0.3120688	0.509113288376963		FALSE
L2 IT ENTm	Rank_nr68	0.001493015	0.4769523	0.642106289637306		FALSE
L2 IT ENTm	Rank_nr69	0.02809708	0.2937706	0.490195713307171		FALSE
L2 IT ENTm	Rank_nr70	0.02128255	0.339566	0.534028090174966		FALSE
L2 IT ENTm	Rank_nr71	0.0356062	0.249775	0.451973809523809		FALSE
L2 IT ENTm	Rank_nr72	0.06630803	0.1139886	0.282343781875994		FALSE
L2 IT ENTm	Rank_nr73	0.07576915	0.08679132	0.236537976489796		FALSE
L2 IT ENTm	Rank_nr74	0.1129272	0.02769723	0.109895460967742		FALSE
L2 IT ENTm	Rank_nr75	0.05767388	0.1414859	0.324010336403724		FALSE
L2 IT ENTm	Rank_nr76	-0.0109158	0.5647435	0.705778374064171		FALSE
L2 IT ENTm	Rank_nr77	-0.03408077	0.7406259	0.827302354658385		FALSE
L2 IT ENTm	Rank_nr78	-0.04944313	0.8324168	0.887076179480164		FALSE
L2 IT ENTm	Rank_nr79	-0.04689155	0.8187181	0.878688495843858		FALSE
L2 IT ENTm	Rank_nr80	-0.04790475	0.8238176	0.881294718857143		FALSE
L2 IT ENTm	Rank_nr81	-0.04271297	0.7933207	0.862321151581395		FALSE
L2 IT ENTm	Rank_nr82	-0.07908706	0.9442056	0.961587009673203		FALSE
L2 IT ENTm	Rank_nr83	-0.1014164	0.980302	0.984726315925209		FALSE
L2 IT ENTm	Rank_nr84	-0.09550939	0.9741026	0.981019033261525		FALSE
L2 IT ENTm	Rank_nr85	-0.05193302	0.8440156	0.893740365662514		FALSE
L2 IT ENTm	Rank_nr86	-0.05443464	0.8558144	0.901121087091687		FALSE
L2 IT ENTm	Rank_nr87	0.001606678	0.4760524	0.641970258972879		FALSE
L2 IT ENTm	Rank_nr88	0.003616906	0.460454	0.631132550146628		FALSE
L2 IT ENTm	Rank_nr89	0.03692279	0.2417758	0.44420600990566		FALSE
L2 IT ENTm	Rank_nr90	-0.03040627	0.7121288	0.809965306861314		FALSE
L2 IT ENTm	Rank_nr91	0.01424772	0.3870613	0.57088182903124		FALSE
L2 IT ENTm	Rank_nr92	-0.002588309	0.5075492	0.665064468965517		FALSE
L2 IT ENTm	Rank_nr93	0.03874444	0.230477	0.43159034375		FALSE
L2 IT ENTm	Rank_nr94	0.04211974	0.2110789	0.411590646057572		FALSE
L2 IT ENTm	Rank_nr95	0.1270325	0.01669833	0.0764426977668952		FALSE
L2 IT ENTm	Rank_nr96	0.07645819	0.0849915	0.23367663		FALSE
L2 IT ENTm	Rank_nr97	0.09255657	0.05289471	0.170738863632597		FALSE
L2 IT ENTm	Rank_nr98	0.102017	0.03839616	0.137099810420168		FALSE
L2 IT ENTm	Rank_nr99	0.01594627	0.3736626	0.559416717616912		FALSE
L2 IT ENTm	Rank_nr100	-0.03228411	0.7259274	0.818178120954907		FALSE
L2 IT ENTm	Rank_nr101	0.01890488	0.3560644	0.545475255850541		FALSE
L2 IT ENTm	Rank_nr102	0.004494783	0.4517548	0.625074581172291		FALSE
L2 IT ENTm	Rank_nr103	0.01600477	0.3731627	0.55884731169497		FALSE
L2 IT ENTm	Rank_nr104	-2.19341e-05	0.4880512	0.651332774421924		FALSE
L2 IT ENTm	Rank_nr105	-0.002240861	0.5051495	0.662980393879843		FALSE
L2 IT ENTm	Rank_nr106	-0.007751733	0.5431457	0.69016863326991		FALSE
L2 IT ENTm	Rank_nr107	-0.001851608	0.5033497	0.662555088770054		FALSE
L2 IT ENTm	Rank_nr108	0.01187877	0.4020598	0.582851133395349		FALSE
L2 IT ENTm	Rank_nr109	5.565915e-05	0.4876512	0.65103733470437		FALSE
L2 IT ENTm	Rank_nr110	0.01914361	0.3535646	0.544501133574959		FALSE
L2 IT ENTm	Rank_nr111	-0.02244814	0.6536346	0.771026858396369		FALSE
L2 IT ENTm	Rank_nr112	-0.03821851	0.7653235	0.843660858254717		FALSE
L2 IT ENTm	Rank_nr113	-0.0306866	0.7142286	0.811055509329446		FALSE
L2 IT ENTm	Rank_nr114	-0.02665656	0.6822318	0.789685842793462		FALSE
L2/3 IT CTX	Rank_nr1	0.3397982	9.999e-05	0.00148366114285714	**	TRUE
L2/3 IT CTX	Rank_nr2	0.2954537	9.999e-05	0.00148366114285714	**	TRUE
L2/3 IT CTX	Rank_nr3	0.3586454	9.999e-05	0.00148366114285714	**	TRUE
L2/3 IT CTX	Rank_nr4	0.3758265	9.999e-05	0.00148366114285714	**	TRUE
L2/3 IT CTX	Rank_nr5	0.3523487	9.999e-05	0.00148366114285714	**	TRUE
L2/3 IT CTX	Rank_nr6	0.2960109	9.999e-05	0.00148366114285714	**	TRUE
L2/3 IT CTX	Rank_nr7	0.2560943	9.999e-05	0.00148366114285714	**	TRUE
L2/3 IT CTX	Rank_nr8	0.2750721	9.999e-05	0.00148366114285714	**	TRUE
L2/3 IT CTX	Rank_nr9	0.1792645	0.00169983	0.0132196429617305	*	TRUE
L2/3 IT CTX	Rank_nr10	0.3144679	9.999e-05	0.00148366114285714	**	TRUE
L2/3 IT CTX	Rank_nr11	0.3296802	9.999e-05	0.00148366114285714	**	TRUE
L2/3 IT CTX	Rank_nr12	0.2858754	9.999e-05	0.00148366114285714	**	TRUE
L2/3 IT CTX	Rank_nr13	0.2628633	9.999e-05	0.00148366114285714	**	TRUE
L2/3 IT CTX	Rank_nr14	0.3586847	9.999e-05	0.00148366114285714	**	TRUE
L2/3 IT CTX	Rank_nr15	0.3783334	9.999e-05	0.00148366114285714	**	TRUE
L2/3 IT CTX	Rank_nr16	0.3384555	9.999e-05	0.00148366114285714	**	TRUE
L2/3 IT CTX	Rank_nr17	0.4056871	9.999e-05	0.00148366114285714	**	TRUE
L2/3 IT CTX	Rank_nr18	0.2986094	9.999e-05	0.00148366114285714	**	TRUE
L2/3 IT CTX	Rank_nr19	0.259374	9.999e-05	0.00148366114285714	**	TRUE
L2/3 IT CTX	Rank_nr20	0.1386246	0.00869913	0.0473337993247963	*	TRUE
L2/3 IT CTX	Rank_nr21	0.1504652	0.00589941	0.035305816056338	*	TRUE
L2/3 IT CTX	Rank_nr22	0.06330387	0.1109889	0.278156631957105		FALSE
L2/3 IT CTX	Rank_nr23	0.09158918	0.04569543	0.154209703841155		FALSE
L2/3 IT CTX	Rank_nr24	0.03371106	0.2492751	0.451593727674419		FALSE
L2/3 IT CTX	Rank_nr25	0.05367814	0.1481852	0.33443632293578		FALSE
L2/3 IT CTX	Rank_nr26	-0.01627426	0.609939	0.737798883540373		FALSE
L2/3 IT CTX	Rank_nr27	0.1050224	0.02949705	0.114319412686567		FALSE
L2/3 IT CTX	Rank_nr28	0.07573701	0.07469253	0.21313362956044		FALSE
L2/3 IT CTX	Rank_nr29	0.04617146	0.1812819	0.378383117788676		FALSE
L2/3 IT CTX	Rank_nr30	0.06358531	0.110189	0.2776406393531		FALSE
L2/3 IT CTX	Rank_nr31	0.08286461	0.05969403	0.185388635362126		FALSE
L2/3 IT CTX	Rank_nr32	0.06905484	0.09449055	0.250936835625		FALSE
L2/3 IT CTX	Rank_nr33	0.09040068	0.04749525	0.158227226300784		FALSE
L2/3 IT CTX	Rank_nr34	0.04996529	0.1643836	0.358195313006993		FALSE
L2/3 IT CTX	Rank_nr35	0.1098994	0.02629737	0.106418967428571		FALSE
L2/3 IT CTX	Rank_nr36	0.197382	0.0009999	0.00863869242144178	**	TRUE
L2/3 IT CTX	Rank_nr37	0.1574988	0.00369963	0.0244583742857143	*	TRUE
L2/3 IT CTX	Rank_nr38	0.07615292	0.07389261	0.211756014187615		FALSE
L2/3 IT CTX	Rank_nr39	0.1422771	0.00779922	0.043814368125	*	TRUE
L2/3 IT CTX	Rank_nr40	0.07820291	0.06959304	0.204063907754078		FALSE
L2/3 IT CTX	Rank_nr41	0.04335036	0.1935806	0.391178436835279		FALSE
L2/3 IT CTX	Rank_nr42	0.02448827	0.3034697	0.500123928964059		FALSE
L2/3 IT CTX	Rank_nr43	0.05857077	0.1287871	0.305094224733908		FALSE
L2/3 IT CTX	Rank_nr44	0.02030389	0.3308669	0.526906947393526		FALSE
L2/3 IT CTX	Rank_nr45	0.06322822	0.1112889	0.27875901318328		FALSE
L2/3 IT CTX	Rank_nr46	0.02770368	0.2839716	0.480025545336226		FALSE
L2/3 IT CTX	Rank_nr47	0.03170489	0.260174	0.459581736961451		FALSE
L2/3 IT CTX	Rank_nr48	0.01203912	0.3869613	0.57088182903124		FALSE
L2/3 IT CTX	Rank_nr49	0.01559243	0.3614639	0.549961675976563		FALSE
L2/3 IT CTX	Rank_nr50	-0.02498148	0.6766323	0.785654935469449		FALSE
L2/3 IT CTX	Rank_nr51	0.01788958	0.3453655	0.539109706141522		FALSE
L2/3 IT CTX	Rank_nr52	0.03072772	0.2659734	0.465428555447398		FALSE
L2/3 IT CTX	Rank_nr53	-0.0463706	0.8163184	0.87742920248333		FALSE
L2/3 IT CTX	Rank_nr54	-0.01178316	0.570443	0.710621157249467		FALSE
L2/3 IT CTX	Rank_nr55	0.07335066	0.08189181	0.227158646848665		FALSE
L2/3 IT CTX	Rank_nr56	0.04015244	0.2107789	0.411177203088481		FALSE
L2/3 IT CTX	Rank_nr57	0.1030501	0.03129687	0.118542601604538		FALSE
L2/3 IT CTX	Rank_nr58	0.1630668	0.00289971	0.0201385505794948	*	TRUE
L2/3 IT CTX	Rank_nr59	0.1807713	0.00159984	0.01258864	*	TRUE
L2/3 IT CTX	Rank_nr60	0.1398249	0.00819918	0.0453526240473373	*	TRUE
L2/3 IT CTX	Rank_nr61	0.0826166	0.06029397	0.186879320809019		FALSE
L2/3 IT CTX	Rank_nr62	0.05224438	0.1534847	0.342755608122312		FALSE
L2/3 IT CTX	Rank_nr63	0.1210678	0.01859814	0.0829462846946565		FALSE
L2/3 IT CTX	Rank_nr64	0.04181192	0.2024798	0.401012959830508		FALSE
L2/3 IT CTX	Rank_nr65	0.1027297	0.03159684	0.119195827409201		FALSE
L2/3 IT CTX	Rank_nr66	0.1591635	0.00339966	0.0229293085714286	*	TRUE
L2/3 IT CTX	Rank_nr67	0.09031558	0.04759524	0.158447401538462		FALSE
L2/3 IT CTX	Rank_nr68	0.0006522812	0.4742526	0.640602153250506		FALSE
L2/3 IT CTX	Rank_nr69	0.004480081	0.4444556	0.619699495079034		FALSE
L2/3 IT CTX	Rank_nr70	-0.04218662	0.7915208	0.861366290849825		FALSE
L2/3 IT CTX	Rank_nr71	-0.02202067	0.6541346	0.771026858396369		FALSE
L2/3 IT CTX	Rank_nr72	-0.007514363	0.5379462	0.68585939410802		FALSE
L2/3 IT CTX	Rank_nr73	0.04621459	0.1809819	0.377975603485255		FALSE
L2/3 IT CTX	Rank_nr74	0.03468246	0.2428757	0.445701225677267		FALSE
L2/3 IT CTX	Rank_nr75	0.03034534	0.2679732	0.466482955977654		FALSE
L2/3 IT CTX	Rank_nr76	-0.01870791	0.629937	0.753988614084507		FALSE
L2/3 IT CTX	Rank_nr77	-0.005050279	0.5182482	0.671739347420965		FALSE
L2/3 IT CTX	Rank_nr78	-0.004816669	0.5158484	0.671234805567929		FALSE
L2/3 IT CTX	Rank_nr79	0.0263863	0.2910709	0.486923903579098		FALSE
L2/3 IT CTX	Rank_nr80	0.06255492	0.1132887	0.281604029649309		FALSE
L2/3 IT CTX	Rank_nr81	0.05555276	0.1391861	0.320313063220089		FALSE
L2/3 IT CTX	Rank_nr82	0.007522698	0.4228577	0.602101040875912		FALSE
L2/3 IT CTX	Rank_nr83	-0.002909278	0.49975	0.659653064106185		FALSE
L2/3 IT CTX	Rank_nr84	0.003405922	0.4520548	0.625119566627219		FALSE
L2/3 IT CTX	Rank_nr85	-0.04249589	0.7929207	0.862287424802234		FALSE
L2/3 IT CTX	Rank_nr86	-0.09817977	0.9793021	0.984726315925209		FALSE
L2/3 IT CTX	Rank_nr87	-0.04958866	0.8333167	0.887545327653759		FALSE
L2/3 IT CTX	Rank_nr88	0.00504984	0.4411559	0.617538986702606		FALSE
L2/3 IT CTX	Rank_nr89	0.002470551	0.459654	0.630906364329715		FALSE
L2/3 IT CTX	Rank_nr90	-0.0469998	0.819918	0.87916878458362		FALSE
L2/3 IT CTX	Rank_nr91	-0.05709662	0.8692131	0.909806080591001		FALSE
L2/3 IT CTX	Rank_nr92	-0.07715772	0.9383062	0.9591319874918		FALSE
L2/3 IT CTX	Rank_nr93	-0.1625918	0.9999	0.9999		FALSE
L2/3 IT CTX	Rank_nr94	-0.147566	0.9996	0.999813909693987		FALSE
L2/3 IT CTX	Rank_nr95	-0.08740552	0.9644036	0.974199789582883		FALSE
L2/3 IT CTX	Rank_nr96	-0.05311084	0.8516148	0.898220887906137		FALSE
L2/3 IT CTX	Rank_nr97	0.01604427	0.3585641	0.547510161189154		FALSE
L2/3 IT CTX	Rank_nr98	0.1116523	0.02469753	0.101082535218914		FALSE
L2/3 IT CTX	Rank_nr99	0.04554968	0.1837816	0.380317563283319		FALSE
L2/3 IT CTX	Rank_nr100	0.01660181	0.3539646	0.5446818225		FALSE
L2/3 IT CTX	Rank_nr101	0.03145051	0.2618738	0.461189955237377		FALSE
L2/3 IT CTX	Rank_nr102	0.0138665	0.3740626	0.559598014203455		FALSE
L2/3 IT CTX	Rank_nr103	-0.03755826	0.7615238	0.840860439688164		FALSE
L2/3 IT CTX	Rank_nr104	-0.0320519	0.7263274	0.818431597782064		FALSE
L2/3 IT CTX	Rank_nr105	-0.01190189	0.5719428	0.711351955082491		FALSE
L2/3 IT CTX	Rank_nr106	-0.0511645	0.8426157	0.893472574688138		FALSE
L2/3 IT CTX	Rank_nr107	-0.04830959	0.8268173	0.882719063544998		FALSE
L2/3 IT CTX	Rank_nr108	0.007100629	0.4254575	0.603333845570388		FALSE
L2/3 IT CTX	Rank_nr109	0.04132431	0.2055794	0.405604945377797		FALSE
L2/3 IT CTX	Rank_nr110	0.06347863	0.110489	0.277851728571429		FALSE
L2/3 IT CTX	Rank_nr111	0.0293822	0.2743726	0.473564020819491		FALSE
L2/3 IT CTX	Rank_nr112	0.07145472	0.08729127	0.237346943560209		FALSE
L2/3 IT CTX	Rank_nr113	0.05468563	0.1437856	0.327991163689605		FALSE
L2/3 IT CTX	Rank_nr114	0.01617143	0.3578642	0.54679871552795		FALSE
L2/3 IT ENTl	Rank_nr1	0.2646777	9.999e-05	0.00148366114285714	**	TRUE
L2/3 IT ENTl	Rank_nr2	0.2076929	0.00029997	0.003419658	**	TRUE
L2/3 IT ENTl	Rank_nr3	0.3637502	9.999e-05	0.00148366114285714	**	TRUE
L2/3 IT ENTl	Rank_nr4	0.3525339	9.999e-05	0.00148366114285714	**	TRUE
L2/3 IT ENTl	Rank_nr5	0.4084764	9.999e-05	0.00148366114285714	**	TRUE
L2/3 IT ENTl	Rank_nr6	0.3635844	9.999e-05	0.00148366114285714	**	TRUE
L2/3 IT ENTl	Rank_nr7	0.3127594	9.999e-05	0.00148366114285714	**	TRUE
L2/3 IT ENTl	Rank_nr8	0.3031695	9.999e-05	0.00148366114285714	**	TRUE
L2/3 IT ENTl	Rank_nr9	0.2559951	9.999e-05	0.00148366114285714	**	TRUE
L2/3 IT ENTl	Rank_nr10	0.3917129	9.999e-05	0.00148366114285714	**	TRUE
L2/3 IT ENTl	Rank_nr11	0.3529956	9.999e-05	0.00148366114285714	**	TRUE
L2/3 IT ENTl	Rank_nr12	0.3080825	9.999e-05	0.00148366114285714	**	TRUE
L2/3 IT ENTl	Rank_nr13	0.3095632	9.999e-05	0.00148366114285714	**	TRUE
L2/3 IT ENTl	Rank_nr14	0.3165902	9.999e-05	0.00148366114285714	**	TRUE
L2/3 IT ENTl	Rank_nr15	0.3183309	9.999e-05	0.00148366114285714	**	TRUE
L2/3 IT ENTl	Rank_nr16	0.2817544	9.999e-05	0.00148366114285714	**	TRUE
L2/3 IT ENTl	Rank_nr17	0.312828	9.999e-05	0.00148366114285714	**	TRUE
L2/3 IT ENTl	Rank_nr18	0.2340093	9.999e-05	0.00148366114285714	**	TRUE
L2/3 IT ENTl	Rank_nr19	0.1522752	0.00479952	0.0299905835294118	*	TRUE
L2/3 IT ENTl	Rank_nr20	0.04654172	0.1723828	0.36773948297581		FALSE
L2/3 IT ENTl	Rank_nr21	0.07829687	0.06709329	0.199360481538462		FALSE
L2/3 IT ENTl	Rank_nr22	0.0195075	0.3311669	0.527205071730245		FALSE
L2/3 IT ENTl	Rank_nr23	0.08536883	0.05359464	0.171929545202471		FALSE
L2/3 IT ENTl	Rank_nr24	0.009078654	0.4061594	0.586103437974684		FALSE
L2/3 IT ENTl	Rank_nr25	0.03270947	0.2469753	0.449343149941612		FALSE
L2/3 IT ENTl	Rank_nr26	-0.00368988	0.5143486	0.670216157345972		FALSE
L2/3 IT ENTl	Rank_nr27	0.03091473	0.2589741	0.459029838347859		FALSE
L2/3 IT ENTl	Rank_nr28	-0.00539201	0.5272473	0.677765093564356		FALSE
L2/3 IT ENTl	Rank_nr29	0.01847514	0.3376662	0.533193182027027		FALSE
L2/3 IT ENTl	Rank_nr30	0.04225592	0.1954805	0.393317200602669		FALSE
L2/3 IT ENTl	Rank_nr31	0.05618153	0.1312869	0.308359281708543		FALSE
L2/3 IT ENTl	Rank_nr32	0.09208523	0.04449555	0.151583236661808		FALSE
L2/3 IT ENTl	Rank_nr33	0.08463703	0.0549945	0.175098292234332		FALSE
L2/3 IT ENTl	Rank_nr34	0.04633506	0.1737826	0.36954498289354		FALSE
L2/3 IT ENTl	Rank_nr35	0.1066999	0.02679732	0.107788875800344		FALSE
L2/3 IT ENTl	Rank_nr36	0.1254243	0.01239876	0.0613246605714286		FALSE
L2/3 IT ENTl	Rank_nr37	0.06543847	0.10039	0.261843113839286		FALSE
L2/3 IT ENTl	Rank_nr38	0.04868074	0.1620838	0.355671211830986		FALSE
L2/3 IT ENTl	Rank_nr39	0.09173161	0.04519548	0.152964282056481		FALSE
L2/3 IT ENTl	Rank_nr40	0.09473353	0.0409959	0.142996146716418		FALSE
L2/3 IT ENTl	Rank_nr41	0.0459118	0.1763824	0.373205675690358		FALSE
L2/3 IT ENTl	Rank_nr42	0.04306383	0.1912809	0.38804120078125		FALSE
L2/3 IT ENTl	Rank_nr43	0.07051857	0.08539146	0.234362703487962		FALSE
L2/3 IT ENTl	Rank_nr44	0.01944829	0.3314669	0.527262163617817		FALSE
L2/3 IT ENTl	Rank_nr45	0.02223324	0.3133687	0.510165553396029		FALSE
L2/3 IT ENTl	Rank_nr46	0.01311759	0.3762624	0.561331138716885		FALSE
L2/3 IT ENTl	Rank_nr47	0.05929681	0.1179882	0.287078004580947		FALSE
L2/3 IT ENTl	Rank_nr48	0.04957191	0.1575842	0.349240659459459		FALSE
L2/3 IT ENTl	Rank_nr49	0.05080055	0.1520848	0.340279729631403		FALSE
L2/3 IT ENTl	Rank_nr50	0.01845956	0.3378662	0.533328814184397		FALSE
L2/3 IT ENTl	Rank_nr51	0.0251268	0.2928707	0.489409242688595		FALSE
L2/3 IT ENTl	Rank_nr52	-0.01882783	0.6437356	0.763584774016747		FALSE
L2/3 IT ENTl	Rank_nr53	-0.0740394	0.9442056	0.961587009673203		FALSE
L2/3 IT ENTl	Rank_nr54	-0.001622828	0.4966503	0.657389106451613		FALSE
L2/3 IT ENTl	Rank_nr55	0.06353707	0.1042896	0.267645085244103		FALSE
L2/3 IT ENTl	Rank_nr56	0.04562767	0.1773823	0.374304681805869		FALSE
L2/3 IT ENTl	Rank_nr57	0.1138949	0.01979802	0.0864821920373832		FALSE
L2/3 IT ENTl	Rank_nr58	0.1148186	0.01939806	0.085615233654391		FALSE
L2/3 IT ENTl	Rank_nr59	0.1139054	0.01979802	0.0864821920373832		FALSE
L2/3 IT ENTl	Rank_nr60	0.08393805	0.05639436	0.178219904421907		FALSE
L2/3 IT ENTl	Rank_nr61	0.08317641	0.05789421	0.181001697351171		FALSE
L2/3 IT ENTl	Rank_nr62	0.07254933	0.08019198	0.224173035		FALSE
L2/3 IT ENTl	Rank_nr63	0.0966819	0.03819618	0.136490019357798		FALSE
L2/3 IT ENTl	Rank_nr64	0.01164613	0.3860614	0.569766650963056		FALSE
L2/3 IT ENTl	Rank_nr65	0.04000472	0.2075792	0.407828995712484		FALSE
L2/3 IT ENTl	Rank_nr66	0.05746911	0.1263874	0.30101940305499		FALSE
L2/3 IT ENTl	Rank_nr67	0.01424165	0.3678632	0.555123393610842		FALSE
L2/3 IT ENTl	Rank_nr68	-0.002405791	0.5029497	0.662380078275571		FALSE
L2/3 IT ENTl	Rank_nr69	-0.008212138	0.5511449	0.696795039924263		FALSE
L2/3 IT ENTl	Rank_nr70	-0.05357809	0.8705129	0.910241005503356		FALSE
L2/3 IT ENTl	Rank_nr71	-0.04922251	0.8478152	0.895927706262718		FALSE
L2/3 IT ENTl	Rank_nr72	-0.02259707	0.6747325	0.784502414179104		FALSE
L2/3 IT ENTl	Rank_nr73	0.007249904	0.4209579	0.600943936729713		FALSE
L2/3 IT ENTl	Rank_nr74	0.0431575	0.1909809	0.387769212250217		FALSE
L2/3 IT ENTl	Rank_nr75	0.01499045	0.3611639	0.549863214527687		FALSE
L2/3 IT ENTl	Rank_nr76	-0.004767671	0.5234477	0.67406468807491		FALSE
L2/3 IT ENTl	Rank_nr77	-0.009804796	0.5647435	0.705778374064171		FALSE
L2/3 IT ENTl	Rank_nr78	-0.0247814	0.6919308	0.795397087850467		FALSE
L2/3 IT ENTl	Rank_nr79	-0.02427188	0.6870313	0.792298123908216		FALSE
L2/3 IT ENTl	Rank_nr80	0.0306055	0.260074	0.459581736961451		FALSE
L2/3 IT ENTl	Rank_nr81	0.02008603	0.3267673	0.523051493219178		FALSE
L2/3 IT ENTl	Rank_nr82	0.001791143	0.4667533	0.635692966016875		FALSE
L2/3 IT ENTl	Rank_nr83	-0.02118258	0.6641336	0.777400562584523		FALSE
L2/3 IT ENTl	Rank_nr84	0.01892749	0.3351665	0.530320995599187		FALSE
L2/3 IT ENTl	Rank_nr85	-0.01143578	0.5786421	0.716443225271523		FALSE
L2/3 IT ENTl	Rank_nr86	-0.05943559	0.8945105	0.926216676340275		FALSE
L2/3 IT ENTl	Rank_nr87	-0.03699266	0.7758224	0.850819778883153		FALSE
L2/3 IT ENTl	Rank_nr88	-0.008810687	0.5559444	0.700023697039828		FALSE
L2/3 IT ENTl	Rank_nr89	-0.02857431	0.7180282	0.813196948582505		FALSE
L2/3 IT ENTl	Rank_nr90	-0.05904245	0.8936106	0.925695023138298		FALSE
L2/3 IT ENTl	Rank_nr91	-0.04972913	0.850315	0.89735206818695		FALSE
L2/3 IT ENTl	Rank_nr92	-0.06624288	0.9186081	0.94219316642528		FALSE
L2/3 IT ENTl	Rank_nr93	-0.06278945	0.9088091	0.936148332613486		FALSE
L2/3 IT ENTl	Rank_nr94	0.002854622	0.4572543	0.628960152501471		FALSE
L2/3 IT ENTl	Rank_nr95	0.02345218	0.3044696	0.500383583122363		FALSE
L2/3 IT ENTl	Rank_nr96	0.03862063	0.2154785	0.416004340768278		FALSE
L2/3 IT ENTl	Rank_nr97	0.0527477	0.1442856	0.328650533333333		FALSE
L2/3 IT ENTl	Rank_nr98	0.1158554	0.01869813	0.0832333901142857		FALSE
L2/3 IT ENTl	Rank_nr99	0.02025156	0.3254675	0.522043615305422		FALSE
L2/3 IT ENTl	Rank_nr100	-0.04083669	0.8015198	0.867199894722222		FALSE
L2/3 IT ENTl	Rank_nr101	0.001414307	0.4692531	0.636473879686593		FALSE
L2/3 IT ENTl	Rank_nr102	-0.02786472	0.7131287	0.810510805689278		FALSE
L2/3 IT ENTl	Rank_nr103	-0.03958696	0.7933207	0.862321151581395		FALSE
L2/3 IT ENTl	Rank_nr104	-0.0338193	0.7559244	0.838441064451827		FALSE
L2/3 IT ENTl	Rank_nr105	-0.02479215	0.6919308	0.795397087850467		FALSE
L2/3 IT ENTl	Rank_nr106	-0.007684289	0.5464454	0.6925395335141		FALSE
L2/3 IT ENTl	Rank_nr107	-0.02016256	0.6556344	0.772015764634761		FALSE
L2/3 IT ENTl	Rank_nr108	0.01559873	0.3577642	0.54679871552795		FALSE
L2/3 IT ENTl	Rank_nr109	-0.001148342	0.4928507	0.653684498240636		FALSE
L2/3 IT ENTl	Rank_nr110	0.02967614	0.2649735	0.464723758064516		FALSE
L2/3 IT ENTl	Rank_nr111	-0.02385089	0.6846315	0.791483460549097		FALSE
L2/3 IT ENTl	Rank_nr112	0.001576244	0.4678532	0.635866780110497		FALSE
L2/3 IT ENTl	Rank_nr113	-0.03813733	0.7834217	0.856340745042095		FALSE
L2/3 IT ENTl	Rank_nr114	0.02112584	0.3187681	0.515884215784008		FALSE
L2/3 IT PPP	Rank_nr1	0.2573198	9.999e-05	0.00148366114285714	**	TRUE
L2/3 IT PPP	Rank_nr2	0.2195317	9.999e-05	0.00148366114285714	**	TRUE
L2/3 IT PPP	Rank_nr3	0.3321818	9.999e-05	0.00148366114285714	**	TRUE
L2/3 IT PPP	Rank_nr4	0.327318	9.999e-05	0.00148366114285714	**	TRUE
L2/3 IT PPP	Rank_nr5	0.2943452	9.999e-05	0.00148366114285714	**	TRUE
L2/3 IT PPP	Rank_nr6	0.2666204	9.999e-05	0.00148366114285714	**	TRUE
L2/3 IT PPP	Rank_nr7	0.2291409	9.999e-05	0.00148366114285714	**	TRUE
L2/3 IT PPP	Rank_nr8	0.2200667	9.999e-05	0.00148366114285714	**	TRUE
L2/3 IT PPP	Rank_nr9	0.118042	0.00949905	0.0503956409761635		FALSE
L2/3 IT PPP	Rank_nr10	0.2424519	9.999e-05	0.00148366114285714	**	TRUE
L2/3 IT PPP	Rank_nr11	0.2835515	9.999e-05	0.00148366114285714	**	TRUE
L2/3 IT PPP	Rank_nr12	0.2210989	9.999e-05	0.00148366114285714	**	TRUE
L2/3 IT PPP	Rank_nr13	0.256943	9.999e-05	0.00148366114285714	**	TRUE
L2/3 IT PPP	Rank_nr14	0.2795334	9.999e-05	0.00148366114285714	**	TRUE
L2/3 IT PPP	Rank_nr15	0.3123867	9.999e-05	0.00148366114285714	**	TRUE
L2/3 IT PPP	Rank_nr16	0.2638392	9.999e-05	0.00148366114285714	**	TRUE
L2/3 IT PPP	Rank_nr17	0.3105726	9.999e-05	0.00148366114285714	**	TRUE
L2/3 IT PPP	Rank_nr18	0.201419	0.00039996	0.00428764458715596	**	TRUE
L2/3 IT PPP	Rank_nr19	0.1904103	0.00049995	0.00513575010989011	**	TRUE
L2/3 IT PPP	Rank_nr20	0.03808902	0.1831817	0.379854155190772		FALSE
L2/3 IT PPP	Rank_nr21	0.02937361	0.2373763	0.439578774247227		FALSE
L2/3 IT PPP	Rank_nr22	-0.01889089	0.6611339	0.775832249209139		FALSE
L2/3 IT PPP	Rank_nr23	-0.003829034	0.5192481	0.672662311363636		FALSE
L2/3 IT PPP	Rank_nr24	-0.05894748	0.9255074	0.947813669500438		FALSE
L2/3 IT PPP	Rank_nr25	0.009330766	0.3911609	0.575113572381252		FALSE
L2/3 IT PPP	Rank_nr26	0.001564003	0.4671533	0.635692966016875		FALSE
L2/3 IT PPP	Rank_nr27	0.105558	0.01589841	0.0737194130357143		FALSE
L2/3 IT PPP	Rank_nr28	0.04436162	0.150085	0.3372583125		FALSE
L2/3 IT PPP	Rank_nr29	0.03835887	0.1822818	0.379542534817453		FALSE
L2/3 IT PPP	Rank_nr30	0.0697181	0.06489351	0.196064813018746		FALSE
L2/3 IT PPP	Rank_nr31	0.08459009	0.03709629	0.133580939491525		FALSE
L2/3 IT PPP	Rank_nr32	0.07542618	0.05209479	0.168739465322245		FALSE
L2/3 IT PPP	Rank_nr33	0.1077999	0.01509849	0.0711394579233871		FALSE
L2/3 IT PPP	Rank_nr34	0.08142515	0.04119588	0.143479540327869		FALSE
L2/3 IT PPP	Rank_nr35	0.09116976	0.02919708	0.113439029027431		FALSE
L2/3 IT PPP	Rank_nr36	0.1326475	0.00479952	0.0299905835294118	*	TRUE
L2/3 IT PPP	Rank_nr37	0.1158263	0.01059894	0.0547397188508287		FALSE
L2/3 IT PPP	Rank_nr38	0.1210301	0.00889911	0.0480305313394919	*	TRUE
L2/3 IT PPP	Rank_nr39	0.1704828	0.00079992	0.007403616	**	TRUE
L2/3 IT PPP	Rank_nr40	0.1256056	0.00719928	0.0411362282640587	*	TRUE
L2/3 IT PPP	Rank_nr41	0.1253622	0.00749925	0.0425382214805825	*	TRUE
L2/3 IT PPP	Rank_nr42	0.1028182	0.01809819	0.080948268		FALSE
L2/3 IT PPP	Rank_nr43	0.1062334	0.01559844	0.0727615853892216		FALSE
L2/3 IT PPP	Rank_nr44	0.04875098	0.1318868	0.308682475312969		FALSE
L2/3 IT PPP	Rank_nr45	0.06901904	0.06589341	0.196670369310345		FALSE
L2/3 IT PPP	Rank_nr46	0.05351064	0.1130887	0.281457179872204		FALSE
L2/3 IT PPP	Rank_nr47	0.05428864	0.1106889	0.277851728571429		FALSE
L2/3 IT PPP	Rank_nr48	0.05582944	0.1041896	0.267572632087912		FALSE
L2/3 IT PPP	Rank_nr49	0.05994192	0.09039096	0.243228179067358		FALSE
L2/3 IT PPP	Rank_nr50	0.03394326	0.2066793	0.406916195534962		FALSE
L2/3 IT PPP	Rank_nr51	0.01043756	0.379762	0.56456984351145		FALSE
L2/3 IT PPP	Rank_nr52	0.04441795	0.150085	0.3372583125		FALSE
L2/3 IT PPP	Rank_nr53	0.02221761	0.2868713	0.481622290301724		FALSE
L2/3 IT PPP	Rank_nr54	0.0359027	0.1961804	0.393539566351931		FALSE
L2/3 IT PPP	Rank_nr55	0.09400258	0.02669733	0.107479173488372		FALSE
L2/3 IT PPP	Rank_nr56	0.1003993	0.02009799	0.0871410067346939		FALSE
L2/3 IT PPP	Rank_nr57	0.1705795	0.00079992	0.007403616	**	TRUE
L2/3 IT PPP	Rank_nr58	0.1388333	0.00339966	0.0229293085714286	*	TRUE
L2/3 IT PPP	Rank_nr59	0.1320932	0.0049995	0.0310327529880478	*	TRUE
L2/3 IT PPP	Rank_nr60	0.1214411	0.00889911	0.0480305313394919	*	TRUE
L2/3 IT PPP	Rank_nr61	0.04047154	0.1719828	0.367221382914573		FALSE
L2/3 IT PPP	Rank_nr62	-0.002209862	0.5019498	0.661809129816643		FALSE
L2/3 IT PPP	Rank_nr63	0.04290145	0.1574843	0.349184828368121		FALSE
L2/3 IT PPP	Rank_nr64	0.0002275994	0.4806519	0.645009181912145		FALSE
L2/3 IT PPP	Rank_nr65	0.001204641	0.4711529	0.637939934704519		FALSE
L2/3 IT PPP	Rank_nr66	0.04492689	0.1477852	0.333694697971015		FALSE
L2/3 IT PPP	Rank_nr67	0.0436075	0.1530847	0.342189329411765		FALSE
L2/3 IT PPP	Rank_nr68	0.01092023	0.3753625	0.560704482262704		FALSE
L2/3 IT PPP	Rank_nr69	0.08105826	0.04209579	0.145529380517751		FALSE
L2/3 IT PPP	Rank_nr70	0.09334622	0.02719728	0.108649646769231		FALSE
L2/3 IT PPP	Rank_nr71	0.07556489	0.0519948	0.16864933740458		FALSE
L2/3 IT PPP	Rank_nr72	0.07512748	0.05279472	0.170533877871458		FALSE
L2/3 IT PPP	Rank_nr73	0.09215601	0.0279972	0.110616156213018		FALSE
L2/3 IT PPP	Rank_nr74	0.07120217	0.06159384	0.189525745990783		FALSE
L2/3 IT PPP	Rank_nr75	0.06240937	0.08269173	0.228293647974011		FALSE
L2/3 IT PPP	Rank_nr76	0.04471726	0.1487851	0.33562816476834		FALSE
L2/3 IT PPP	Rank_nr77	0.02842261	0.2434757	0.445752221621622		FALSE
L2/3 IT PPP	Rank_nr78	0.006126923	0.4238576	0.602161222613982		FALSE
L2/3 IT PPP	Rank_nr79	0.03754247	0.1870813	0.383553439807102		FALSE
L2/3 IT PPP	Rank_nr80	0.0407711	0.170283	0.365093000917431		FALSE
L2/3 IT PPP	Rank_nr81	0.03981032	0.1755824	0.37218691047619		FALSE
L2/3 IT PPP	Rank_nr82	0.007248421	0.4119588	0.591731847326368		FALSE
L2/3 IT PPP	Rank_nr83	0.003602899	0.449655	0.623368594722799		FALSE
L2/3 IT PPP	Rank_nr84	-0.06588476	0.9489051	0.963541698327178		FALSE
L2/3 IT PPP	Rank_nr85	-0.06395905	0.9437056	0.961587009673203		FALSE
L2/3 IT PPP	Rank_nr86	-0.08101884	0.979902	0.984726315925209		FALSE
L2/3 IT PPP	Rank_nr87	-0.0551443	0.910409	0.937279453556485		FALSE
L2/3 IT PPP	Rank_nr88	-0.04244588	0.8484152	0.896156529898305		FALSE
L2/3 IT PPP	Rank_nr89	-0.01589023	0.6327367	0.756371185626598		FALSE
L2/3 IT PPP	Rank_nr90	-0.04806419	0.8773123	0.914282651103679		FALSE
L2/3 IT PPP	Rank_nr91	-0.07799639	0.9761024	0.982196473110872		FALSE
L2/3 IT PPP	Rank_nr92	-0.0650757	0.9468053	0.963292984806269		FALSE
L2/3 IT PPP	Rank_nr93	-0.06319172	0.9407059	0.95948653209688		FALSE
L2/3 IT PPP	Rank_nr94	-0.03804428	0.819518	0.878941517209729		FALSE
L2/3 IT PPP	Rank_nr95	0.01201355	0.3659634	0.554102018658892		FALSE
L2/3 IT PPP	Rank_nr96	0.03209095	0.2185781	0.419754184558522		FALSE
L2/3 IT PPP	Rank_nr97	0.05767586	0.09849015	0.258474430713083		FALSE
L2/3 IT PPP	Rank_nr98	0.09958406	0.02089791	0.0894476477472527		FALSE
L2/3 IT PPP	Rank_nr99	0.03004393	0.2327767	0.434504111741214		FALSE
L2/3 IT PPP	Rank_nr100	0.008657727	0.3982602	0.579174914374611		FALSE
L2/3 IT PPP	Rank_nr101	0.04334095	0.1549845	0.344951215714286		FALSE
L2/3 IT PPP	Rank_nr102	0.05057464	0.1256874	0.299878972741195		FALSE
L2/3 IT PPP	Rank_nr103	0.007334336	0.4114589	0.591377275092251		FALSE
L2/3 IT PPP	Rank_nr104	0.008944174	0.3949605	0.577396115384615		FALSE
L2/3 IT PPP	Rank_nr105	0.02048694	0.3010699	0.498300535623229		FALSE
L2/3 IT PPP	Rank_nr106	-0.003203009	0.5132487	0.669529562880268		FALSE
L2/3 IT PPP	Rank_nr107	-0.0113072	0.5875412	0.72191576466877		FALSE
L2/3 IT PPP	Rank_nr108	0.05665696	0.1016898	0.263907898500833		FALSE
L2/3 IT PPP	Rank_nr109	0.05267446	0.1166883	0.285400897017268		FALSE
L2/3 IT PPP	Rank_nr110	0.02051033	0.3008699	0.498145913071201		FALSE
L2/3 IT PPP	Rank_nr111	0.0123361	0.3631637	0.551650027234319		FALSE
L2/3 IT PPP	Rank_nr112	0.002396531	0.460054	0.630906364329715		FALSE
L2/3 IT PPP	Rank_nr113	-0.01799575	0.6541346	0.771026858396369		FALSE
L2/3 IT PPP	Rank_nr114	-0.01149124	0.589641	0.723165057465232		FALSE
L2/3 IT RHP	Rank_nr1	0.3098644	9.999e-05	0.00148366114285714	**	TRUE
L2/3 IT RHP	Rank_nr2	0.3073282	9.999e-05	0.00148366114285714	**	TRUE
L2/3 IT RHP	Rank_nr3	0.4682156	9.999e-05	0.00148366114285714	**	TRUE
L2/3 IT RHP	Rank_nr4	0.467993	9.999e-05	0.00148366114285714	**	TRUE
L2/3 IT RHP	Rank_nr5	0.4544343	9.999e-05	0.00148366114285714	**	TRUE
L2/3 IT RHP	Rank_nr6	0.3814592	9.999e-05	0.00148366114285714	**	TRUE
L2/3 IT RHP	Rank_nr7	0.2826225	9.999e-05	0.00148366114285714	**	TRUE
L2/3 IT RHP	Rank_nr8	0.2406183	9.999e-05	0.00148366114285714	**	TRUE
L2/3 IT RHP	Rank_nr9	0.210184	0.00029997	0.003419658	**	TRUE
L2/3 IT RHP	Rank_nr10	0.3597264	9.999e-05	0.00148366114285714	**	TRUE
L2/3 IT RHP	Rank_nr11	0.4142796	9.999e-05	0.00148366114285714	**	TRUE
L2/3 IT RHP	Rank_nr12	0.3834385	9.999e-05	0.00148366114285714	**	TRUE
L2/3 IT RHP	Rank_nr13	0.3540697	9.999e-05	0.00148366114285714	**	TRUE
L2/3 IT RHP	Rank_nr14	0.3587973	9.999e-05	0.00148366114285714	**	TRUE
L2/3 IT RHP	Rank_nr15	0.3354641	9.999e-05	0.00148366114285714	**	TRUE
L2/3 IT RHP	Rank_nr16	0.2880549	9.999e-05	0.00148366114285714	**	TRUE
L2/3 IT RHP	Rank_nr17	0.2692918	9.999e-05	0.00148366114285714	**	TRUE
L2/3 IT RHP	Rank_nr18	0.2055213	0.00039996	0.00428764458715596	**	TRUE
L2/3 IT RHP	Rank_nr19	0.1166474	0.01749825	0.0790975053191489		FALSE
L2/3 IT RHP	Rank_nr20	0.05565853	0.1242876	0.297145904040921		FALSE
L2/3 IT RHP	Rank_nr21	0.06861846	0.08779122	0.238567536209302		FALSE
L2/3 IT RHP	Rank_nr22	0.040765	0.1870813	0.383553439807102		FALSE
L2/3 IT RHP	Rank_nr23	0.09859645	0.03159684	0.119195827409201		FALSE
L2/3 IT RHP	Rank_nr24	0.1130147	0.01929807	0.0852544226654064		FALSE
L2/3 IT RHP	Rank_nr25	0.1191823	0.01619838	0.0748134665217391		FALSE
L2/3 IT RHP	Rank_nr26	0.09691437	0.03329667	0.124304022028754		FALSE
L2/3 IT RHP	Rank_nr27	0.1428943	0.00609939	0.0361783614974619	*	TRUE
L2/3 IT RHP	Rank_nr28	0.1100773	0.02159784	0.0920221551139471		FALSE
L2/3 IT RHP	Rank_nr29	0.04677755	0.1594841	0.352281986483932		FALSE
L2/3 IT RHP	Rank_nr30	0.09036861	0.04289571	0.147639579189985		FALSE
L2/3 IT RHP	Rank_nr31	0.08749957	0.04739526	0.158227226300784		FALSE
L2/3 IT RHP	Rank_nr32	0.1377508	0.00769923	0.0433568686987952	*	TRUE
L2/3 IT RHP	Rank_nr33	0.1357084	0.0079992	0.0446693677419355	*	TRUE
L2/3 IT RHP	Rank_nr34	0.1224758	0.0139986	0.0674530478350515		FALSE
L2/3 IT RHP	Rank_nr35	0.1271742	0.01169883	0.0587329016326531		FALSE
L2/3 IT RHP	Rank_nr36	0.1579556	0.00309969	0.02124333	*	TRUE
L2/3 IT RHP	Rank_nr37	0.08825223	0.04579542	0.154435637142857		FALSE
L2/3 IT RHP	Rank_nr38	0.01789776	0.329967	0.525832171155813		FALSE
L2/3 IT RHP	Rank_nr39	0.06782176	0.08929107	0.241380255164835		FALSE
L2/3 IT RHP	Rank_nr40	0.087435	0.04739526	0.158227226300784		FALSE
L2/3 IT RHP	Rank_nr41	0.07322465	0.07609239	0.215941609508197		FALSE
L2/3 IT RHP	Rank_nr42	0.07760845	0.06549345	0.196228452115385		FALSE
L2/3 IT RHP	Rank_nr43	0.09493636	0.03579642	0.13071286490625		FALSE
L2/3 IT RHP	Rank_nr44	0.06422299	0.09789021	0.257478245098481		FALSE
L2/3 IT RHP	Rank_nr45	0.04808852	0.1544846	0.344166358627264		FALSE
L2/3 IT RHP	Rank_nr46	0.05647797	0.1221878	0.294840359938049		FALSE
L2/3 IT RHP	Rank_nr47	0.07056916	0.08249175	0.228010904494382		FALSE
L2/3 IT RHP	Rank_nr48	0.09925852	0.03119688	0.118259705693431		FALSE
L2/3 IT RHP	Rank_nr49	0.1011929	0.02919708	0.113439029027431		FALSE
L2/3 IT RHP	Rank_nr50	0.1041005	0.02689731	0.108005177783505		FALSE
L2/3 IT RHP	Rank_nr51	0.03918299	0.1949805	0.392987864165589		FALSE
L2/3 IT RHP	Rank_nr52	0.0373076	0.2039796	0.403129239069767		FALSE
L2/3 IT RHP	Rank_nr53	-0.007268267	0.5356464	0.685485538899535		FALSE
L2/3 IT RHP	Rank_nr54	0.05659654	0.1216878	0.294331011995864		FALSE
L2/3 IT RHP	Rank_nr55	0.1100256	0.02159784	0.0920221551139471		FALSE
L2/3 IT RHP	Rank_nr56	0.1510255	0.00439956	0.0280922724590164	*	TRUE
L2/3 IT RHP	Rank_nr57	0.2115493	0.00029997	0.003419658	**	TRUE
L2/3 IT RHP	Rank_nr58	0.1782506	0.00159984	0.01258864	*	TRUE
L2/3 IT RHP	Rank_nr59	0.1853994	0.00119988	0.0100686519210054	*	TRUE
L2/3 IT RHP	Rank_nr60	0.1549899	0.00359964	0.0239668338461538	*	TRUE
L2/3 IT RHP	Rank_nr61	0.103852	0.02719728	0.108649646769231		FALSE
L2/3 IT RHP	Rank_nr62	0.06511564	0.09659034	0.254776099977427		FALSE
L2/3 IT RHP	Rank_nr63	0.07241308	0.07749225	0.218455233112183		FALSE
L2/3 IT RHP	Rank_nr64	-0.02883806	0.709629	0.807401642161636		FALSE
L2/3 IT RHP	Rank_nr65	0.002782929	0.4486551	0.622998972217275		FALSE
L2/3 IT RHP	Rank_nr66	0.05137059	0.140086	0.321750350859951		FALSE
L2/3 IT RHP	Rank_nr67	0.01833639	0.3278672	0.524074766769231		FALSE
L2/3 IT RHP	Rank_nr68	0.02196351	0.3038696	0.50025389313622		FALSE
L2/3 IT RHP	Rank_nr69	0.02607773	0.2742726	0.473564020819491		FALSE
L2/3 IT RHP	Rank_nr70	0.02100814	0.3087691	0.505317497689076		FALSE
L2/3 IT RHP	Rank_nr71	0.01282054	0.370263	0.556945661627533		FALSE
L2/3 IT RHP	Rank_nr72	-0.001952868	0.4906509	0.653176390373113		FALSE
L2/3 IT RHP	Rank_nr73	0.0246039	0.2837716	0.480025545336226		FALSE
L2/3 IT RHP	Rank_nr74	0.05242169	0.1361864	0.315741683333333		FALSE
L2/3 IT RHP	Rank_nr75	0.02824875	0.2592741	0.459033008863636		FALSE
L2/3 IT RHP	Rank_nr76	-0.03423477	0.7482252	0.832779044		FALSE
L2/3 IT RHP	Rank_nr77	-0.0416806	0.7993201	0.865822050382387		FALSE
L2/3 IT RHP	Rank_nr78	-0.03625664	0.7612239	0.840860439688164		FALSE
L2/3 IT RHP	Rank_nr79	-0.03785064	0.7739226	0.8497332		FALSE
L2/3 IT RHP	Rank_nr80	0.003129465	0.4460554	0.621188662377122		FALSE
L2/3 IT RHP	Rank_nr81	0.03537665	0.2150785	0.415575406779661		FALSE
L2/3 IT RHP	Rank_nr82	0.036541	0.2083792	0.408542106040268		FALSE
L2/3 IT RHP	Rank_nr83	0.02778136	0.2614739	0.460832959502262		FALSE
L2/3 IT RHP	Rank_nr84	0.0659477	0.09479052	0.251447724449489		FALSE
L2/3 IT RHP	Rank_nr85	0.06113164	0.1082892	0.274779435830619		FALSE
L2/3 IT RHP	Rank_nr86	-0.00490468	0.5154485	0.670901222222222		FALSE
L2/3 IT RHP	Rank_nr87	0.01359712	0.3644636	0.552698604930263		FALSE
L2/3 IT RHP	Rank_nr88	-0.002213147	0.4924508	0.653684498240636		FALSE
L2/3 IT RHP	Rank_nr89	-0.007055443	0.5336466	0.683922184919111		FALSE
L2/3 IT RHP	Rank_nr90	-0.07483052	0.9463054	0.963203710714286		FALSE
L2/3 IT RHP	Rank_nr91	-0.05596591	0.879812	0.915567212997997		FALSE
L2/3 IT RHP	Rank_nr92	-0.03015623	0.720228	0.81403004942029		FALSE
L2/3 IT RHP	Rank_nr93	-0.02659954	0.6918308	0.795397087850467		FALSE
L2/3 IT RHP	Rank_nr94	-0.001835437	0.490051	0.652563639316239		FALSE
L2/3 IT RHP	Rank_nr95	0.01699571	0.3365663	0.531995565167399		FALSE
L2/3 IT RHP	Rank_nr96	0.01743915	0.3329667	0.528250341296233		FALSE
L2/3 IT RHP	Rank_nr97	0.02495206	0.2813719	0.478391712645349		FALSE
L2/3 IT RHP	Rank_nr98	0.07459719	0.07309269	0.21075585012955		FALSE
L2/3 IT RHP	Rank_nr99	-0.002065408	0.4916508	0.653684498240636		FALSE
L2/3 IT RHP	Rank_nr100	-0.03860145	0.7785221	0.853127763683224		FALSE
L2/3 IT RHP	Rank_nr101	-0.01265672	0.5812419	0.71776080332893		FALSE
L2/3 IT RHP	Rank_nr102	-0.01724127	0.6161384	0.743494651935984		FALSE
L2/3 IT RHP	Rank_nr103	-0.0221678	0.6588341	0.774494613531187		FALSE
L2/3 IT RHP	Rank_nr104	-0.04519637	0.8221178	0.880517552062328		FALSE
L2/3 IT RHP	Rank_nr105	-0.02546756	0.6839316	0.79126146		FALSE
L2/3 IT RHP	Rank_nr106	-0.05435144	0.8714129	0.910978281055692		FALSE
L2/3 IT RHP	Rank_nr107	-0.04872706	0.8456154	0.894209588144796		FALSE
L2/3 IT RHP	Rank_nr108	0.01413904	0.3606639	0.549433192766373		FALSE
L2/3 IT RHP	Rank_nr109	-0.0004179682	0.4758524	0.641885748225108		FALSE
L2/3 IT RHP	Rank_nr110	0.0361907	0.210279	0.410544714285714		FALSE
L2/3 IT RHP	Rank_nr111	0.016676	0.3386661	0.533870270286678		FALSE
L2/3 IT RHP	Rank_nr112	-0.005837614	0.5224478	0.673633384055172		FALSE
L2/3 IT RHP	Rank_nr113	-0.02758348	0.7006299	0.801716112698801		FALSE
L2/3 IT RHP	Rank_nr114	-0.006379903	0.5280472	0.67860671234534		FALSE
L3 IT ENT	Rank_nr1	0.1748523	0.00179982	0.0137232604893964	*	TRUE
L3 IT ENT	Rank_nr2	0.04545255	0.1865813	0.382995606587615		FALSE
L3 IT ENT	Rank_nr3	0.1703655	0.00249975	0.0179751253846154	*	TRUE
L3 IT ENT	Rank_nr4	0.2194557	0.00029997	0.003419658	**	TRUE
L3 IT ENT	Rank_nr5	0.2774116	9.999e-05	0.00148366114285714	**	TRUE
L3 IT ENT	Rank_nr6	0.2886792	9.999e-05	0.00148366114285714	**	TRUE
L3 IT ENT	Rank_nr7	0.321903	9.999e-05	0.00148366114285714	**	TRUE
L3 IT ENT	Rank_nr8	0.2925938	9.999e-05	0.00148366114285714	**	TRUE
L3 IT ENT	Rank_nr9	0.3204251	9.999e-05	0.00148366114285714	**	TRUE
L3 IT ENT	Rank_nr10	0.3976299	9.999e-05	0.00148366114285714	**	TRUE
L3 IT ENT	Rank_nr11	0.3927037	9.999e-05	0.00148366114285714	**	TRUE
L3 IT ENT	Rank_nr12	0.2906381	9.999e-05	0.00148366114285714	**	TRUE
L3 IT ENT	Rank_nr13	0.2616637	9.999e-05	0.00148366114285714	**	TRUE
L3 IT ENT	Rank_nr14	0.2319388	9.999e-05	0.00148366114285714	**	TRUE
L3 IT ENT	Rank_nr15	0.3369122	9.999e-05	0.00148366114285714	**	TRUE
L3 IT ENT	Rank_nr16	0.2998443	9.999e-05	0.00148366114285714	**	TRUE
L3 IT ENT	Rank_nr17	0.3730175	9.999e-05	0.00148366114285714	**	TRUE
L3 IT ENT	Rank_nr18	0.3162911	9.999e-05	0.00148366114285714	**	TRUE
L3 IT ENT	Rank_nr19	0.2807583	9.999e-05	0.00148366114285714	**	TRUE
L3 IT ENT	Rank_nr20	0.1226161	0.01519848	0.0714664944869215		FALSE
L3 IT ENT	Rank_nr21	0.1099759	0.0239976	0.0989107428571429		FALSE
L3 IT ENT	Rank_nr22	0.07964175	0.07179282	0.20868136858209		FALSE
L3 IT ENT	Rank_nr23	0.1100918	0.0239976	0.0989107428571429		FALSE
L3 IT ENT	Rank_nr24	-0.009832226	0.5711429	0.711113988971763		FALSE
L3 IT ENT	Rank_nr25	0.06476381	0.110389	0.277845011308562		FALSE
L3 IT ENT	Rank_nr26	0.05397257	0.1516848	0.34003585381295		FALSE
L3 IT ENT	Rank_nr27	0.1042648	0.029997	0.115395866666667		FALSE
L3 IT ENT	Rank_nr28	0.04930422	0.169883	0.364737318327974		FALSE
L3 IT ENT	Rank_nr29	0.0612287	0.1217878	0.294331011995864		FALSE
L3 IT ENT	Rank_nr30	0.04235793	0.2016798	0.400276596687898		FALSE
L3 IT ENT	Rank_nr31	0.04962	0.1683832	0.363185545362252		FALSE
L3 IT ENT	Rank_nr32	0.05179186	0.1592841	0.352173076348155		FALSE
L3 IT ENT	Rank_nr33	0.07905427	0.07369263	0.211312486269939		FALSE
L3 IT ENT	Rank_nr34	0.05766989	0.1381862	0.31895422162963		FALSE
L3 IT ENT	Rank_nr35	0.08378704	0.06159384	0.189525745990783		FALSE
L3 IT ENT	Rank_nr36	0.1633385	0.00319968	0.0218325610510949	*	TRUE
L3 IT ENT	Rank_nr37	0.1079618	0.02609739	0.106161184386423		FALSE
L3 IT ENT	Rank_nr38	0.07253338	0.08829117	0.239647461428571		FALSE
L3 IT ENT	Rank_nr39	0.1405766	0.0079992	0.0446693677419355	*	TRUE
L3 IT ENT	Rank_nr40	0.1242435	0.01449855	0.0690787183486239		FALSE
L3 IT ENT	Rank_nr41	0.06565946	0.1070893	0.272771328719346		FALSE
L3 IT ENT	Rank_nr42	0.03839802	0.2226777	0.424641195348837		FALSE
L3 IT ENT	Rank_nr43	0.08252694	0.06349365	0.193335061954397		FALSE
L3 IT ENT	Rank_nr44	0.009231553	0.4214579	0.600943936729713		FALSE
L3 IT ENT	Rank_nr45	0.02629433	0.2938706	0.490195713307171		FALSE
L3 IT ENT	Rank_nr46	0.06645515	0.1052895	0.269361315270936		FALSE
L3 IT ENT	Rank_nr47	0.1072769	0.02649735	0.106950443782383		FALSE
L3 IT ENT	Rank_nr48	0.08852542	0.0529947	0.170825674344828		FALSE
L3 IT ENT	Rank_nr49	0.1014974	0.0329967	0.123282634532374		FALSE
L3 IT ENT	Rank_nr50	0.06988687	0.09529047	0.252302070830978		FALSE
L3 IT ENT	Rank_nr51	0.05870639	0.1344866	0.31335511884347		FALSE
L3 IT ENT	Rank_nr52	0.00575023	0.4463554	0.621282054675402		FALSE
L3 IT ENT	Rank_nr53	-0.05224872	0.8578142	0.901706986912525		FALSE
L3 IT ENT	Rank_nr54	-0.01937303	0.6438356	0.763584774016747		FALSE
L3 IT ENT	Rank_nr55	0.05097738	0.1622838	0.355776023076923		FALSE
L3 IT ENT	Rank_nr56	0.04221876	0.2029797	0.401662623962743		FALSE
L3 IT ENT	Rank_nr57	0.1663611	0.00319968	0.0218325610510949	*	TRUE
L3 IT ENT	Rank_nr58	0.1455416	0.0069993	0.0400915786764706	*	TRUE
L3 IT ENT	Rank_nr59	0.1205749	0.01579842	0.0734014066401591		FALSE
L3 IT ENT	Rank_nr60	0.08306136	0.06239376	0.190981292888016		FALSE
L3 IT ENT	Rank_nr61	0.06848016	0.09859014	0.258591646666667		FALSE
L3 IT ENT	Rank_nr62	0.02385731	0.3115688	0.508652661962976		FALSE
L3 IT ENT	Rank_nr63	0.04012802	0.2144786	0.415446737007874		FALSE
L3 IT ENT	Rank_nr64	-0.01805265	0.6325367	0.756325539984651		FALSE
L3 IT ENT	Rank_nr65	-0.0002300915	0.4936506	0.654374051162791		FALSE
L3 IT ENT	Rank_nr66	-0.0001301766	0.4928507	0.653684498240636		FALSE
L3 IT ENT	Rank_nr67	-0.03129131	0.7320268	0.821204862778978		FALSE
L3 IT ENT	Rank_nr68	-0.06504224	0.9112089	0.937378872047504		FALSE
L3 IT ENT	Rank_nr69	0.006273608	0.4425557	0.618017729847625		FALSE
L3 IT ENT	Rank_nr70	-0.03772639	0.7753225	0.850471101854025		FALSE
L3 IT ENT	Rank_nr71	-0.03695944	0.7706229	0.847902880084746		FALSE
L3 IT ENT	Rank_nr72	-0.02588876	0.6925307	0.79569530280236		FALSE
L3 IT ENT	Rank_nr73	0.03905191	0.220178	0.421940127921279		FALSE
L3 IT ENT	Rank_nr74	0.0105658	0.4129587	0.592621726680995		FALSE
L3 IT ENT	Rank_nr75	0.04315369	0.1971803	0.394023395553655		FALSE
L3 IT ENT	Rank_nr76	0.01769024	0.3542646	0.5446818225		FALSE
L3 IT ENT	Rank_nr77	-0.0108243	0.5791421	0.716616616040233		FALSE
L3 IT ENT	Rank_nr78	-0.02075673	0.6551345	0.771892778674061		FALSE
L3 IT ENT	Rank_nr79	-0.02092113	0.6564344	0.772645274641148		FALSE
L3 IT ENT	Rank_nr80	0.004734902	0.4548545	0.62658117683466		FALSE
L3 IT ENT	Rank_nr81	-0.0352259	0.7589241	0.8397753890625		FALSE
L3 IT ENT	Rank_nr82	-0.03819464	0.7775222	0.85228395		FALSE
L3 IT ENT	Rank_nr83	-0.05646803	0.8776122	0.914391311368703		FALSE
L3 IT ENT	Rank_nr84	-0.1110298	0.9920008	0.993914627909968		FALSE
L3 IT ENT	Rank_nr85	-0.07719141	0.9477052	0.963541698327178		FALSE
L3 IT ENT	Rank_nr86	-0.07368635	0.939906	0.95948653209688		FALSE
L3 IT ENT	Rank_nr87	-0.04002116	0.790321	0.860661778657968		FALSE
L3 IT ENT	Rank_nr88	-0.03905116	0.7823218	0.855338501333333		FALSE
L3 IT ENT	Rank_nr89	-0.008400509	0.5607439	0.703035672907725		FALSE
L3 IT ENT	Rank_nr90	-0.06496082	0.9106089	0.937279453556485		FALSE
L3 IT ENT	Rank_nr91	-0.08693436	0.9676032	0.977220690751945		FALSE
L3 IT ENT	Rank_nr92	-0.08455162	0.9634037	0.973400106744488		FALSE
L3 IT ENT	Rank_nr93	-0.05129572	0.8535146	0.899915912564854		FALSE
L3 IT ENT	Rank_nr94	-0.05368205	0.8647135	0.906432810127717		FALSE
L3 IT ENT	Rank_nr95	-0.001505515	0.5026497	0.662171560822999		FALSE
L3 IT ENT	Rank_nr96	0.04079806	0.2121788	0.412359131476091		FALSE
L3 IT ENT	Rank_nr97	0.03067028	0.2678732	0.466482955977654		FALSE
L3 IT ENT	Rank_nr98	0.1024303	0.03219678	0.120873694554217		FALSE
L3 IT ENT	Rank_nr99	0.03592932	0.2372763	0.439578774247227		FALSE
L3 IT ENT	Rank_nr100	-0.01055329	0.5779422	0.716269682608696		FALSE
L3 IT ENT	Rank_nr101	0.003241058	0.4664534	0.635627752653061		FALSE
L3 IT ENT	Rank_nr102	0.01948012	0.3425657	0.536555940301508		FALSE
L3 IT ENT	Rank_nr103	-0.008015149	0.5564444	0.700023697039828		FALSE
L3 IT ENT	Rank_nr104	-0.01535729	0.6115388	0.738898875988628		FALSE
L3 IT ENT	Rank_nr105	-0.01117331	0.5812419	0.71776080332893		FALSE
L3 IT ENT	Rank_nr106	0.007165375	0.4354565	0.611943379735418		FALSE
L3 IT ENT	Rank_nr107	-0.009111959	0.5665433	0.707082345580774		FALSE
L3 IT ENT	Rank_nr108	0.02007521	0.3380662	0.533464354760297		FALSE
L3 IT ENT	Rank_nr109	0.0281857	0.2823718	0.479228019310345		FALSE
L3 IT ENT	Rank_nr110	0.04393635	0.1942806	0.391915202589555		FALSE
L3 IT ENT	Rank_nr111	-0.001640214	0.5034497	0.662555088770054		FALSE
L3 IT ENT	Rank_nr112	0.0171685	0.3591641	0.548068234867777		FALSE
L3 IT ENT	Rank_nr113	0.00306991	0.4672533	0.635692966016875		FALSE
L3 IT ENT	Rank_nr114	0.02936325	0.2753725	0.474241365143699		FALSE
L4 RSP-ACA	Rank_nr1	0.05520748	0.1809819	0.377975603485255		FALSE
L4 RSP-ACA	Rank_nr2	0.04593864	0.2240776	0.425056291558442		FALSE
L4 RSP-ACA	Rank_nr3	0.1955	0.0019998	0.0151002668820679	*	TRUE
L4 RSP-ACA	Rank_nr4	0.2061873	0.00159984	0.01258864	*	TRUE
L4 RSP-ACA	Rank_nr5	0.1856383	0.00309969	0.02124333	*	TRUE
L4 RSP-ACA	Rank_nr6	0.227166	0.0009999	0.00863869242144178	**	TRUE
L4 RSP-ACA	Rank_nr7	0.248294	0.00049995	0.00513575010989011	**	TRUE
L4 RSP-ACA	Rank_nr8	0.1781469	0.00419958	0.0271867547368421	*	TRUE
L4 RSP-ACA	Rank_nr9	0.2043039	0.00159984	0.01258864	*	TRUE
L4 RSP-ACA	Rank_nr10	0.3018299	9.999e-05	0.00148366114285714	**	TRUE
L4 RSP-ACA	Rank_nr11	0.2296874	0.0009999	0.00863869242144178	**	TRUE
L4 RSP-ACA	Rank_nr12	0.1071185	0.05179482	0.168468328935282		FALSE
L4 RSP-ACA	Rank_nr13	0.1423595	0.01719828	0.0780434570097087		FALSE
L4 RSP-ACA	Rank_nr14	0.1697531	0.00569943	0.0343730784774194	*	TRUE
L4 RSP-ACA	Rank_nr15	0.1587236	0.00919908	0.048859659	*	TRUE
L4 RSP-ACA	Rank_nr16	0.2007546	0.00169983	0.0132196429617305	*	TRUE
L4 RSP-ACA	Rank_nr17	0.2697896	0.00019998	0.00247276857142857	**	TRUE
L4 RSP-ACA	Rank_nr18	0.2265621	0.00109989	0.00931319902173913	**	TRUE
L4 RSP-ACA	Rank_nr19	0.1328765	0.02329767	0.09679405296		FALSE
L4 RSP-ACA	Rank_nr20	0.03429226	0.2851715	0.480831431506849		FALSE
L4 RSP-ACA	Rank_nr21	0.02999111	0.3090691	0.505631422261113		FALSE
L4 RSP-ACA	Rank_nr22	-0.06003484	0.8563144	0.901361701147873		FALSE
L4 RSP-ACA	Rank_nr23	-0.06317549	0.869513	0.909806080591001		FALSE
L4 RSP-ACA	Rank_nr24	-0.1092315	0.9741026	0.981019033261525		FALSE
L4 RSP-ACA	Rank_nr25	0.02588334	0.3344666	0.529751571806167		FALSE
L4 RSP-ACA	Rank_nr26	0.01541625	0.3994601	0.579802371934182		FALSE
L4 RSP-ACA	Rank_nr27	0.0997642	0.06109389	0.188732876311963		FALSE
L4 RSP-ACA	Rank_nr28	0.07445806	0.1151885	0.283759056872038		FALSE
L4 RSP-ACA	Rank_nr29	0.08507123	0.08889111	0.24071671387022		FALSE
L4 RSP-ACA	Rank_nr30	0.06202697	0.1550845	0.345009496906235		FALSE
L4 RSP-ACA	Rank_nr31	0.03547967	0.2780722	0.476782634922964		FALSE
L4 RSP-ACA	Rank_nr32	0.05824394	0.1674833	0.362583114497453		FALSE
L4 RSP-ACA	Rank_nr33	0.07935735	0.1023898	0.265135692631579		FALSE
L4 RSP-ACA	Rank_nr34	0.05617455	0.1764824	0.373248297556561		FALSE
L4 RSP-ACA	Rank_nr35	0.08864253	0.08049195	0.224474567004773		FALSE
L4 RSP-ACA	Rank_nr36	0.09710047	0.06519348	0.196210125898261		FALSE
L4 RSP-ACA	Rank_nr37	0.0692966	0.1290871	0.305495243240506		FALSE
L4 RSP-ACA	Rank_nr38	-0.04054476	0.7633237	0.842073927890514		FALSE
L4 RSP-ACA	Rank_nr39	0.03681035	0.2687731	0.467527156457015		FALSE
L4 RSP-ACA	Rank_nr40	0.07321307	0.1175882	0.286402942574257		FALSE
L4 RSP-ACA	Rank_nr41	0.07448846	0.1150885	0.283759056872038		FALSE
L4 RSP-ACA	Rank_nr42	0.03859768	0.2609739	0.460646528927492		FALSE
L4 RSP-ACA	Rank_nr43	0.1692972	0.00579942	0.0348412456041131	*	TRUE
L4 RSP-ACA	Rank_nr44	0.1228911	0.03149685	0.119010733144705		FALSE
L4 RSP-ACA	Rank_nr45	0.08460465	0.08989101	0.242441189117138		FALSE
L4 RSP-ACA	Rank_nr46	0.04470687	0.2293771	0.430738676335878		FALSE
L4 RSP-ACA	Rank_nr47	0.02126337	0.3638636	0.552174826753247		FALSE
L4 RSP-ACA	Rank_nr48	-0.02055532	0.6429357	0.76348614375		FALSE
L4 RSP-ACA	Rank_nr49	-0.007814418	0.5537446	0.698758709611231		FALSE
L4 RSP-ACA	Rank_nr50	-0.04093249	0.7646235	0.843088048832272		FALSE
L4 RSP-ACA	Rank_nr51	0.01699736	0.389861	0.57374380163728		FALSE
L4 RSP-ACA	Rank_nr52	0.0655575	0.1423858	0.32543336391198		FALSE
L4 RSP-ACA	Rank_nr53	-0.03045841	0.7017298	0.802124012032282		FALSE
L4 RSP-ACA	Rank_nr54	-0.01349732	0.5923408	0.725837037798165		FALSE
L4 RSP-ACA	Rank_nr55	0.04307555	0.2382762	0.440547056487342		FALSE
L4 RSP-ACA	Rank_nr56	0.007010068	0.4528547	0.625670371800177		FALSE
L4 RSP-ACA	Rank_nr57	0.1084031	0.05009499	0.164658216075949		FALSE
L4 RSP-ACA	Rank_nr58	0.1057326	0.0539946	0.172620219151847		FALSE
L4 RSP-ACA	Rank_nr59	0.05494075	0.1823818	0.379542534817453		FALSE
L4 RSP-ACA	Rank_nr60	0.006177568	0.4579542	0.629367224581006		FALSE
L4 RSP-ACA	Rank_nr61	-0.03946851	0.7583242	0.8397753890625		FALSE
L4 RSP-ACA	Rank_nr62	-0.07615017	0.9119088	0.937378872047504		FALSE
L4 RSP-ACA	Rank_nr63	-0.02820447	0.6889311	0.79370568434804		FALSE
L4 RSP-ACA	Rank_nr64	-0.02666519	0.6810319	0.788687586868186		FALSE
L4 RSP-ACA	Rank_nr65	0.04609435	0.2234777	0.42498744		FALSE
L4 RSP-ACA	Rank_nr66	0.05794127	0.1689831	0.363975580368664		FALSE
L4 RSP-ACA	Rank_nr67	0.02660465	0.3293671	0.525772481352459		FALSE
L4 RSP-ACA	Rank_nr68	-0.01206142	0.5810419	0.71776080332893		FALSE
L4 RSP-ACA	Rank_nr69	0.05295126	0.1926807	0.390203462651646		FALSE
L4 RSP-ACA	Rank_nr70	0.04228302	0.2414759	0.444178810153483		FALSE
L4 RSP-ACA	Rank_nr71	0.07427268	0.1153885	0.28385571		FALSE
L4 RSP-ACA	Rank_nr72	0.1029575	0.05769423	0.180981765785235		FALSE
L4 RSP-ACA	Rank_nr73	0.1137168	0.04289571	0.147639579189985		FALSE
L4 RSP-ACA	Rank_nr74	0.08496991	0.08889111	0.24071671387022		FALSE
L4 RSP-ACA	Rank_nr75	0.07399248	0.1157884	0.284241061764706		FALSE
L4 RSP-ACA	Rank_nr76	0.03397624	0.2864714	0.481296665564342		FALSE
L4 RSP-ACA	Rank_nr77	0.0006035076	0.4958504	0.656677668441926		FALSE
L4 RSP-ACA	Rank_nr78	0.04835478	0.2114789	0.411683622907122		FALSE
L4 RSP-ACA	Rank_nr79	0.04979294	0.2061794	0.406445599156474		FALSE
L4 RSP-ACA	Rank_nr80	0.02329666	0.3489651	0.541627431121433		FALSE
L4 RSP-ACA	Rank_nr81	-0.002047287	0.5134487	0.669603578069196		FALSE
L4 RSP-ACA	Rank_nr82	-0.03515065	0.7313269	0.820701543961585		FALSE
L4 RSP-ACA	Rank_nr83	-0.08701245	0.939906	0.95948653209688		FALSE
L4 RSP-ACA	Rank_nr84	-0.09678074	0.9580042	0.970033881481482		FALSE
L4 RSP-ACA	Rank_nr85	-0.06654249	0.8812119	0.916507436715621		FALSE
L4 RSP-ACA	Rank_nr86	-0.08148761	0.9271073	0.949036250591327		FALSE
L4 RSP-ACA	Rank_nr87	-0.05594117	0.8406159	0.891949765402951		FALSE
L4 RSP-ACA	Rank_nr88	-0.03650932	0.7405259	0.827302354658385		FALSE
L4 RSP-ACA	Rank_nr89	-0.008346969	0.5568443	0.70021260645682		FALSE
L4 RSP-ACA	Rank_nr90	-0.06894145	0.8893111	0.922776355471698		FALSE
L4 RSP-ACA	Rank_nr91	-0.0658903	0.879812	0.915567212997997		FALSE
L4 RSP-ACA	Rank_nr92	-0.06313611	0.8694131	0.909806080591001		FALSE
L4 RSP-ACA	Rank_nr93	-0.06101969	0.8609139	0.904151644259717		FALSE
L4 RSP-ACA	Rank_nr94	-0.09482152	0.9564044	0.969051412443096		FALSE
L4 RSP-ACA	Rank_nr95	0.01875169	0.379562	0.564452048361438		FALSE
L4 RSP-ACA	Rank_nr96	0.04910364	0.2084792	0.408566784402516		FALSE
L4 RSP-ACA	Rank_nr97	0.08834148	0.08149185	0.226183436401425		FALSE
L4 RSP-ACA	Rank_nr98	0.1664475	0.00659934	0.038317161689441	*	TRUE
L4 RSP-ACA	Rank_nr99	0.06482876	0.1446855	0.329240519474197		FALSE
L4 RSP-ACA	Rank_nr100	0.01827222	0.3821618	0.566336161445783		FALSE
L4 RSP-ACA	Rank_nr101	0.07113243	0.1240876	0.296971552688172		FALSE
L4 RSP-ACA	Rank_nr102	0.07156383	0.1225877	0.295043722863028		FALSE
L4 RSP-ACA	Rank_nr103	0.03532015	0.2786721	0.477457235397582		FALSE
L4 RSP-ACA	Rank_nr104	0.04871396	0.209879	0.410106373745819		FALSE
L4 RSP-ACA	Rank_nr105	0.1151311	0.04109589	0.143238023758389		FALSE
L4 RSP-ACA	Rank_nr106	0.09888166	0.06209379	0.190562294458306		FALSE
L4 RSP-ACA	Rank_nr107	0.08253002	0.09389061	0.250196528586089		FALSE
L4 RSP-ACA	Rank_nr108	0.1176666	0.03779622	0.135267635742726		FALSE
L4 RSP-ACA	Rank_nr109	0.09671198	0.0659934	0.196843108870453		FALSE
L4 RSP-ACA	Rank_nr110	0.04901312	0.2086791	0.408615883284458		FALSE
L4 RSP-ACA	Rank_nr111	0.009828337	0.4350565	0.61184628		FALSE
L4 RSP-ACA	Rank_nr112	0.03114247	0.3034697	0.500123928964059		FALSE
L4 RSP-ACA	Rank_nr113	0.04522206	0.2271773	0.42884761720517		FALSE
L4 RSP-ACA	Rank_nr114	0.0750243	0.1133887	0.281604029649309		FALSE
L4/5 IT CTX	Rank_nr1	0.2861031	9.999e-05	0.00148366114285714	**	TRUE
L4/5 IT CTX	Rank_nr2	0.2752346	9.999e-05	0.00148366114285714	**	TRUE
L4/5 IT CTX	Rank_nr3	0.4225474	9.999e-05	0.00148366114285714	**	TRUE
L4/5 IT CTX	Rank_nr4	0.4766348	9.999e-05	0.00148366114285714	**	TRUE
L4/5 IT CTX	Rank_nr5	0.3874749	9.999e-05	0.00148366114285714	**	TRUE
L4/5 IT CTX	Rank_nr6	0.3938629	9.999e-05	0.00148366114285714	**	TRUE
L4/5 IT CTX	Rank_nr7	0.3471278	9.999e-05	0.00148366114285714	**	TRUE
L4/5 IT CTX	Rank_nr8	0.2884847	9.999e-05	0.00148366114285714	**	TRUE
L4/5 IT CTX	Rank_nr9	0.1976644	0.00069993	0.00666287743380855	**	TRUE
L4/5 IT CTX	Rank_nr10	0.3312969	9.999e-05	0.00148366114285714	**	TRUE
L4/5 IT CTX	Rank_nr11	0.329618	9.999e-05	0.00148366114285714	**	TRUE
L4/5 IT CTX	Rank_nr12	0.2546435	0.00029997	0.003419658	**	TRUE
L4/5 IT CTX	Rank_nr13	0.2148552	0.00049995	0.00513575010989011	**	TRUE
L4/5 IT CTX	Rank_nr14	0.3066679	9.999e-05	0.00148366114285714	**	TRUE
L4/5 IT CTX	Rank_nr15	0.3291912	9.999e-05	0.00148366114285714	**	TRUE
L4/5 IT CTX	Rank_nr16	0.2788172	9.999e-05	0.00148366114285714	**	TRUE
L4/5 IT CTX	Rank_nr17	0.392926	9.999e-05	0.00148366114285714	**	TRUE
L4/5 IT CTX	Rank_nr18	0.291268	9.999e-05	0.00148366114285714	**	TRUE
L4/5 IT CTX	Rank_nr19	0.205387	0.00059994	0.00585411181628392	**	TRUE
L4/5 IT CTX	Rank_nr20	0.0852823	0.05479452	0.174580495214724		FALSE
L4/5 IT CTX	Rank_nr21	0.1214421	0.01459854	0.0692726659492386		FALSE
L4/5 IT CTX	Rank_nr22	0.01383521	0.3721628	0.558185929185375		FALSE
L4/5 IT CTX	Rank_nr23	0.08362543	0.05779422	0.181001697351171		FALSE
L4/5 IT CTX	Rank_nr24	0.01793719	0.3418658	0.535662336305733		FALSE
L4/5 IT CTX	Rank_nr25	0.05719353	0.1279872	0.30366100142132		FALSE
L4/5 IT CTX	Rank_nr26	0.02060319	0.3217678	0.518923274896552		FALSE
L4/5 IT CTX	Rank_nr27	0.1355123	0.00729927	0.0415046082481752	*	TRUE
L4/5 IT CTX	Rank_nr28	0.07870099	0.06749325	0.19978685908803		FALSE
L4/5 IT CTX	Rank_nr29	0.05753271	0.1272873	0.302461027046263		FALSE
L4/5 IT CTX	Rank_nr30	0.09146743	0.04459554	0.151813222112163		FALSE
L4/5 IT CTX	Rank_nr31	0.1186769	0.01609839	0.07442519768546		FALSE
L4/5 IT CTX	Rank_nr32	0.09523506	0.03919608	0.139105905785877		FALSE
L4/5 IT CTX	Rank_nr33	0.1317944	0.00919908	0.048859659	*	TRUE
L4/5 IT CTX	Rank_nr34	0.1163199	0.01789821	0.0801304918965517		FALSE
L4/5 IT CTX	Rank_nr35	0.1219049	0.01449855	0.0690787183486239		FALSE
L4/5 IT CTX	Rank_nr36	0.1595585	0.00269973	0.019118997	*	TRUE
L4/5 IT CTX	Rank_nr37	0.1531655	0.00329967	0.0223841184034833	*	TRUE
L4/5 IT CTX	Rank_nr38	0.06254953	0.1094891	0.276772338236885		FALSE
L4/5 IT CTX	Rank_nr39	0.1175853	0.01689831	0.0772069412903226		FALSE
L4/5 IT CTX	Rank_nr40	0.108344	0.02379762	0.0985208820903454		FALSE
L4/5 IT CTX	Rank_nr41	0.06056133	0.1164884	0.285210467050812		FALSE
L4/5 IT CTX	Rank_nr42	0.06027981	0.1174883	0.286402942574257		FALSE
L4/5 IT CTX	Rank_nr43	0.1539507	0.00329967	0.0223841184034833	*	TRUE
L4/5 IT CTX	Rank_nr44	0.1044278	0.02769723	0.109895460967742		FALSE
L4/5 IT CTX	Rank_nr45	0.1046737	0.02739726	0.10916862168798		FALSE
L4/5 IT CTX	Rank_nr46	0.1136682	0.01989801	0.0866759540913327		FALSE
L4/5 IT CTX	Rank_nr47	0.08507478	0.05509449	0.175177990653061		FALSE
L4/5 IT CTX	Rank_nr48	0.04294645	0.1905809	0.387125217992177		FALSE
L4/5 IT CTX	Rank_nr49	0.03317515	0.2432757	0.445752221621622		FALSE
L4/5 IT CTX	Rank_nr50	-0.02549984	0.6853315	0.791580282440109		FALSE
L4/5 IT CTX	Rank_nr51	0.005073017	0.4375562	0.614111401621135		FALSE
L4/5 IT CTX	Rank_nr52	0.02905136	0.2686731	0.467527156457015		FALSE
L4/5 IT CTX	Rank_nr53	-0.01783861	0.6244376	0.750095436237471		FALSE
L4/5 IT CTX	Rank_nr54	0.01593555	0.3573643	0.546749832471358		FALSE
L4/5 IT CTX	Rank_nr55	0.09503219	0.03919608	0.139105905785877		FALSE
L4/5 IT CTX	Rank_nr56	0.0960098	0.03809619	0.136236872272379		FALSE
L4/5 IT CTX	Rank_nr57	0.1854925	0.00079992	0.007403616	**	TRUE
L4/5 IT CTX	Rank_nr58	0.1855998	0.00079992	0.007403616	**	TRUE
L4/5 IT CTX	Rank_nr59	0.1607426	0.00249975	0.0179751253846154	*	TRUE
L4/5 IT CTX	Rank_nr60	0.1159036	0.01819818	0.081240012722063		FALSE
L4/5 IT CTX	Rank_nr61	0.09307777	0.04169583	0.144789234338782		FALSE
L4/5 IT CTX	Rank_nr62	-0.002348313	0.4979502	0.658206797171946		FALSE
L4/5 IT CTX	Rank_nr63	0.05122251	0.1491851	0.336205958244937		FALSE
L4/5 IT CTX	Rank_nr64	0.01443316	0.3689631	0.556301138516129		FALSE
L4/5 IT CTX	Rank_nr65	0.0551822	0.1359864	0.315434458362283		FALSE
L4/5 IT CTX	Rank_nr66	0.08756183	0.05109489	0.167005255846154		FALSE
L4/5 IT CTX	Rank_nr67	0.03366451	0.240376	0.442329694488189		FALSE
L4/5 IT CTX	Rank_nr68	-0.02130289	0.6516348	0.769320802020712		FALSE
L4/5 IT CTX	Rank_nr69	0.02299969	0.3060694	0.501953816		FALSE
L4/5 IT CTX	Rank_nr70	0.00194776	0.4639536	0.633884573633441		FALSE
L4/5 IT CTX	Rank_nr71	0.02447798	0.2975702	0.494785882177161		FALSE
L4/5 IT CTX	Rank_nr72	0.05210621	0.1465853	0.331947525290698		FALSE
L4/5 IT CTX	Rank_nr73	0.09686011	0.03669633	0.132549185795981		FALSE
L4/5 IT CTX	Rank_nr74	0.0855975	0.0539946	0.172620219151847		FALSE
L4/5 IT CTX	Rank_nr75	0.07810383	0.06839316	0.201557143656999		FALSE
L4/5 IT CTX	Rank_nr76	0.004363486	0.4435556	0.618674686481647		FALSE
L4/5 IT CTX	Rank_nr77	-0.01917526	0.6363364	0.758704249413565		FALSE
L4/5 IT CTX	Rank_nr78	-0.01425198	0.5956404	0.72803954748954		FALSE
L4/5 IT CTX	Rank_nr79	0.05058609	0.1520848	0.340279729631403		FALSE
L4/5 IT CTX	Rank_nr80	0.002098758	0.4628537	0.633122093590869		FALSE
L4/5 IT CTX	Rank_nr81	0.01150769	0.3884612	0.572585193566698		FALSE
L4/5 IT CTX	Rank_nr82	-0.04238174	0.8060194	0.869853307688756		FALSE
L4/5 IT CTX	Rank_nr83	-0.08829855	0.9728027	0.980978131967213		FALSE
L4/5 IT CTX	Rank_nr84	-0.1167707	0.9958004	0.997080349100257		FALSE
L4/5 IT CTX	Rank_nr85	-0.04915419	0.8448155	0.893768141014034		FALSE
L4/5 IT CTX	Rank_nr86	-0.08737094	0.9717028	0.980725304944936		FALSE
L4/5 IT CTX	Rank_nr87	-0.05643455	0.8828117	0.91766653752779		FALSE
L4/5 IT CTX	Rank_nr88	-0.01602267	0.609939	0.737798883540373		FALSE
L4/5 IT CTX	Rank_nr89	-0.005053274	0.5211479	0.673143669779005		FALSE
L4/5 IT CTX	Rank_nr90	-0.03853559	0.779822	0.853803707659874		FALSE
L4/5 IT CTX	Rank_nr91	-0.07818962	0.9552045	0.968045497181266		FALSE
L4/5 IT CTX	Rank_nr92	-0.06455195	0.9137086	0.938609669538462		FALSE
L4/5 IT CTX	Rank_nr93	-0.1046201	0.9905009	0.992624615480274		FALSE
L4/5 IT CTX	Rank_nr94	-0.09642775	0.9842016	0.987794347949324		FALSE
L4/5 IT CTX	Rank_nr95	-0.02721284	0.6981302	0.79996581387595		FALSE
L4/5 IT CTX	Rank_nr96	0.00488173	0.4389561	0.615196645097451		FALSE
L4/5 IT CTX	Rank_nr97	0.04532994	0.1794821	0.376525734021544		FALSE
L4/5 IT CTX	Rank_nr98	0.1246011	0.01309869	0.0641081435183246		FALSE
L4/5 IT CTX	Rank_nr99	0.05633048	0.1309869	0.308044329110106		FALSE
L4/5 IT CTX	Rank_nr100	0.01154766	0.3878612	0.571881151041009		FALSE
L4/5 IT CTX	Rank_nr101	0.0375275	0.2191781	0.420541231280788		FALSE
L4/5 IT CTX	Rank_nr102	0.02724798	0.2791721	0.477792162358111		FALSE
L4/5 IT CTX	Rank_nr103	0.008450421	0.4111589	0.591127867917564		FALSE
L4/5 IT CTX	Rank_nr104	0.006088413	0.430457	0.607474643115942		FALSE
L4/5 IT CTX	Rank_nr105	0.04070263	0.2014799	0.40004972497876		FALSE
L4/5 IT CTX	Rank_nr106	0.03409153	0.2375762	0.439774716356436		FALSE
L4/5 IT CTX	Rank_nr107	0.03626388	0.2270773	0.428832040484848		FALSE
L4/5 IT CTX	Rank_nr108	0.06335818	0.1074893	0.273492100272183		FALSE
L4/5 IT CTX	Rank_nr109	0.07634075	0.07329267	0.210812270510769		FALSE
L4/5 IT CTX	Rank_nr110	0.09735782	0.03589641	0.130873494804992		FALSE
L4/5 IT CTX	Rank_nr111	0.04189092	0.1959804	0.393539566351931		FALSE
L4/5 IT CTX	Rank_nr112	0.06229267	0.1106889	0.277851728571429		FALSE
L4/5 IT CTX	Rank_nr113	0.03421893	0.2366763	0.438804056406188		FALSE
L4/5 IT CTX	Rank_nr114	0.04853667	0.1625837	0.355932652833724		FALSE
L5 IT CTX	Rank_nr1	0.252608	0.00019998	0.00247276857142857	**	TRUE
L5 IT CTX	Rank_nr2	0.23239	0.00029997	0.003419658	**	TRUE
L5 IT CTX	Rank_nr3	0.3504132	9.999e-05	0.00148366114285714	**	TRUE
L5 IT CTX	Rank_nr4	0.3762555	9.999e-05	0.00148366114285714	**	TRUE
L5 IT CTX	Rank_nr5	0.4015883	9.999e-05	0.00148366114285714	**	TRUE
L5 IT CTX	Rank_nr6	0.4053731	9.999e-05	0.00148366114285714	**	TRUE
L5 IT CTX	Rank_nr7	0.319825	9.999e-05	0.00148366114285714	**	TRUE
L5 IT CTX	Rank_nr8	0.2506918	0.00019998	0.00247276857142857	**	TRUE
L5 IT CTX	Rank_nr9	0.193977	0.00069993	0.00666287743380855	**	TRUE
L5 IT CTX	Rank_nr10	0.2700748	9.999e-05	0.00148366114285714	**	TRUE
L5 IT CTX	Rank_nr11	0.2881342	9.999e-05	0.00148366114285714	**	TRUE
L5 IT CTX	Rank_nr12	0.1932373	0.00069993	0.00666287743380855	**	TRUE
L5 IT CTX	Rank_nr13	0.1799048	0.00109989	0.00931319902173913	**	TRUE
L5 IT CTX	Rank_nr14	0.2167928	0.00059994	0.00585411181628392	**	TRUE
L5 IT CTX	Rank_nr15	0.2465335	0.00019998	0.00247276857142857	**	TRUE
L5 IT CTX	Rank_nr16	0.2171261	0.00059994	0.00585411181628392	**	TRUE
L5 IT CTX	Rank_nr17	0.3612069	9.999e-05	0.00148366114285714	**	TRUE
L5 IT CTX	Rank_nr18	0.2748514	9.999e-05	0.00148366114285714	**	TRUE
L5 IT CTX	Rank_nr19	0.2268818	0.00039996	0.00428764458715596	**	TRUE
L5 IT CTX	Rank_nr20	0.1502324	0.00469953	0.0296032388409704	*	TRUE
L5 IT CTX	Rank_nr21	0.1498709	0.00479952	0.0299905835294118	*	TRUE
L5 IT CTX	Rank_nr22	0.04747725	0.1638836	0.35777297823447		FALSE
L5 IT CTX	Rank_nr23	0.07460404	0.0729927	0.21075585012955		FALSE
L5 IT CTX	Rank_nr24	0.05955902	0.1159884	0.284582562519685		FALSE
L5 IT CTX	Rank_nr25	0.06149124	0.1081892	0.274779435830619		FALSE
L5 IT CTX	Rank_nr26	-0.006069804	0.539546	0.687336605069501		FALSE
L5 IT CTX	Rank_nr27	0.08519693	0.05089491	0.166468026130161		FALSE
L5 IT CTX	Rank_nr28	0.04054669	0.1980802	0.395314626302306		FALSE
L5 IT CTX	Rank_nr29	0.03346101	0.2346765	0.435961033783784		FALSE
L5 IT CTX	Rank_nr30	0.07171102	0.08029197	0.224184389354839		FALSE
L5 IT CTX	Rank_nr31	0.1353571	0.00869913	0.0473337993247963	*	TRUE
L5 IT CTX	Rank_nr32	0.1212441	0.01559844	0.0727615853892216		FALSE
L5 IT CTX	Rank_nr33	0.1296701	0.0109989	0.0561232080786026		FALSE
L5 IT CTX	Rank_nr34	0.1021829	0.02779722	0.110198648244275		FALSE
L5 IT CTX	Rank_nr35	0.1225032	0.01519848	0.0714664944869215		FALSE
L5 IT CTX	Rank_nr36	0.1434273	0.00659934	0.038317161689441	*	TRUE
L5 IT CTX	Rank_nr37	0.09494573	0.0359964	0.130931652607004		FALSE
L5 IT CTX	Rank_nr38	0.04592192	0.1716828	0.366748357952468		FALSE
L5 IT CTX	Rank_nr39	0.1129117	0.01949805	0.0858943314797361		FALSE
L5 IT CTX	Rank_nr40	0.1277476	0.01229877	0.060894545529661		FALSE
L5 IT CTX	Rank_nr41	0.1093306	0.02179782	0.0925367944414169		FALSE
L5 IT CTX	Rank_nr42	0.08636323	0.04749525	0.158227226300784		FALSE
L5 IT CTX	Rank_nr43	0.1555548	0.00389961	0.0255635023001403	*	TRUE
L5 IT CTX	Rank_nr44	0.1010054	0.0289971	0.113037902752294		FALSE
L5 IT CTX	Rank_nr45	0.08553561	0.049995	0.164445200562984		FALSE
L5 IT CTX	Rank_nr46	0.09679081	0.03389661	0.126040377995227		FALSE
L5 IT CTX	Rank_nr47	0.09563592	0.03509649	0.128760592040816		FALSE
L5 IT CTX	Rank_nr48	0.07686412	0.06779322	0.200294254285714		FALSE
L5 IT CTX	Rank_nr49	0.09976311	0.03009699	0.115495345862069		FALSE
L5 IT CTX	Rank_nr50	0.03603506	0.220178	0.421940127921279		FALSE
L5 IT CTX	Rank_nr51	0.04986722	0.1535846	0.342814909455587		FALSE
L5 IT CTX	Rank_nr52	0.03536314	0.2236776	0.42498744		FALSE
L5 IT CTX	Rank_nr53	-0.01778208	0.6371363	0.759106567983686		FALSE
L5 IT CTX	Rank_nr54	0.02279082	0.3051695	0.50116952687039		FALSE
L5 IT CTX	Rank_nr55	0.09403941	0.03759624	0.135172942892308		FALSE
L5 IT CTX	Rank_nr56	0.07699607	0.06749325	0.19978685908803		FALSE
L5 IT CTX	Rank_nr57	0.1683101	0.00179982	0.0137232604893964	*	TRUE
L5 IT CTX	Rank_nr58	0.168465	0.00179982	0.0137232604893964	*	TRUE
L5 IT CTX	Rank_nr59	0.1756559	0.00129987	0.0105846557142857	*	TRUE
L5 IT CTX	Rank_nr60	0.1189537	0.01659834	0.0761340933856722		FALSE
L5 IT CTX	Rank_nr61	0.07448549	0.07329267	0.210812270510769		FALSE
L5 IT CTX	Rank_nr62	0.02056049	0.3231677	0.519602968627451		FALSE
L5 IT CTX	Rank_nr63	0.08228949	0.05579442	0.176802114630508		FALSE
L5 IT CTX	Rank_nr64	-0.02126526	0.6621338	0.776226080060196		FALSE
L5 IT CTX	Rank_nr65	0.0409925	0.1961804	0.393539566351931		FALSE
L5 IT CTX	Rank_nr66	0.08985762	0.0429957	0.147657532549596		FALSE
L5 IT CTX	Rank_nr67	0.03471424	0.2281772	0.429520834796617		FALSE
L5 IT CTX	Rank_nr68	-0.0372148	0.7823218	0.855338501333333		FALSE
L5 IT CTX	Rank_nr69	0.003291564	0.4628537	0.633122093590869		FALSE
L5 IT CTX	Rank_nr70	-0.01876446	0.6442356	0.763865346118722		FALSE
L5 IT CTX	Rank_nr71	0.007558089	0.4289571	0.606273203931055		FALSE
L5 IT CTX	Rank_nr72	0.0629019	0.1039896	0.2673528		FALSE
L5 IT CTX	Rank_nr73	0.05799234	0.1223878	0.295018348220732		FALSE
L5 IT CTX	Rank_nr74	0.0742446	0.0739926	0.211912630147059		FALSE
L5 IT CTX	Rank_nr75	0.04348035	0.1829817	0.379854155190772		FALSE
L5 IT CTX	Rank_nr76	-0.02312133	0.6767323	0.785654935469449		FALSE
L5 IT CTX	Rank_nr77	-0.03035922	0.7334267	0.822268264763732		FALSE
L5 IT CTX	Rank_nr78	0.00524016	0.4485551	0.622998972217275		FALSE
L5 IT CTX	Rank_nr79	0.0005243134	0.4858514	0.649376449413783		FALSE
L5 IT CTX	Rank_nr80	-0.01514294	0.6174383	0.744173959308922		FALSE
L5 IT CTX	Rank_nr81	-0.03530542	0.7692231	0.846960840848057		FALSE
L5 IT CTX	Rank_nr82	-0.06234883	0.9072093	0.935221938288487		FALSE
L5 IT CTX	Rank_nr83	-0.06395886	0.9135086	0.938609669538462		FALSE
L5 IT CTX	Rank_nr84	-0.06455234	0.9162084	0.940143297102722		FALSE
L5 IT CTX	Rank_nr85	-0.002383806	0.5086491	0.665572758510638		FALSE
L5 IT CTX	Rank_nr86	-0.03906365	0.7939206	0.862371574343481		FALSE
L5 IT CTX	Rank_nr87	-0.005872272	0.5379462	0.68585939410802		FALSE
L5 IT CTX	Rank_nr88	0.02999834	0.2559744	0.456824874226804		FALSE
L5 IT CTX	Rank_nr89	0.03336249	0.2355764	0.437458916805721		FALSE
L5 IT CTX	Rank_nr90	0.01400987	0.3760624	0.561331138716885		FALSE
L5 IT CTX	Rank_nr91	-0.01833579	0.6412359	0.762436173136606		FALSE
L5 IT CTX	Rank_nr92	-0.04032794	0.8024198	0.86737052386679		FALSE
L5 IT CTX	Rank_nr93	-0.07953072	0.9582042	0.970033881481482		FALSE
L5 IT CTX	Rank_nr94	-0.08730367	0.9721028	0.980917203626943		FALSE
L5 IT CTX	Rank_nr95	-0.01673658	0.6284372	0.753157813538462		FALSE
L5 IT CTX	Rank_nr96	0.006339404	0.440256	0.616648649685346		FALSE
L5 IT CTX	Rank_nr97	0.02419347	0.2958704	0.49301185368984		FALSE
L5 IT CTX	Rank_nr98	0.1118729	0.02009799	0.0871410067346939		FALSE
L5 IT CTX	Rank_nr99	0.03351642	0.2341766	0.43537845202864		FALSE
L5 IT CTX	Rank_nr100	-0.01637997	0.6263374	0.751219144880678		FALSE
L5 IT CTX	Rank_nr101	0.005192698	0.4490551	0.622998972217275		FALSE
L5 IT CTX	Rank_nr102	0.01095348	0.4021598	0.582851133395349		FALSE
L5 IT CTX	Rank_nr103	-0.007231643	0.5493451	0.695083648456957		FALSE
L5 IT CTX	Rank_nr104	-0.001430074	0.5011499	0.661314125522304		FALSE
L5 IT CTX	Rank_nr105	0.02989966	0.2565743	0.457546080961465		FALSE
L5 IT CTX	Rank_nr106	0.008201838	0.4238576	0.602161222613982		FALSE
L5 IT CTX	Rank_nr107	0.0178304	0.3455654	0.539109706141522		FALSE
L5 IT CTX	Rank_nr108	0.03276527	0.2386761	0.440763370762544		FALSE
L5 IT CTX	Rank_nr109	0.05615958	0.1285871	0.304774901318458		FALSE
L5 IT CTX	Rank_nr110	0.05797926	0.1224878	0.295043722863028		FALSE
L5 IT CTX	Rank_nr111	0.02518711	0.2874713	0.482110102691066		FALSE
L5 IT CTX	Rank_nr112	0.04684262	0.1669833	0.361835857301808		FALSE
L5 IT CTX	Rank_nr113	0.0601793	0.1135886	0.281899478196286		FALSE
L5 IT CTX	Rank_nr114	0.04287285	0.1865813	0.382995606587615		FALSE
L5 PPP	Rank_nr1	0.190644	0.0009999	0.00863869242144178	**	TRUE
L5 PPP	Rank_nr2	0.08904621	0.05729427	0.179968694879032		FALSE
L5 PPP	Rank_nr3	0.2186472	0.00059994	0.00585411181628392	**	TRUE
L5 PPP	Rank_nr4	0.1998237	0.00079992	0.007403616	**	TRUE
L5 PPP	Rank_nr5	0.2132501	0.00059994	0.00585411181628392	**	TRUE
L5 PPP	Rank_nr6	0.1775876	0.00179982	0.0137232604893964	*	TRUE
L5 PPP	Rank_nr7	0.2117233	0.00059994	0.00585411181628392	**	TRUE
L5 PPP	Rank_nr8	0.2780419	9.999e-05	0.00148366114285714	**	TRUE
L5 PPP	Rank_nr9	0.277884	9.999e-05	0.00148366114285714	**	TRUE
L5 PPP	Rank_nr10	0.310409	9.999e-05	0.00148366114285714	**	TRUE
L5 PPP	Rank_nr11	0.2562451	0.00019998	0.00247276857142857	**	TRUE
L5 PPP	Rank_nr12	0.1477158	0.00659934	0.038317161689441	*	TRUE
L5 PPP	Rank_nr13	0.1658681	0.0029997	0.0207405292899408	*	TRUE
L5 PPP	Rank_nr14	0.1364454	0.01259874	0.0621821655332629		FALSE
L5 PPP	Rank_nr15	0.2098606	0.00059994	0.00585411181628392	**	TRUE
L5 PPP	Rank_nr16	0.2354134	0.00029997	0.003419658	**	TRUE
L5 PPP	Rank_nr17	0.2889015	9.999e-05	0.00148366114285714	**	TRUE
L5 PPP	Rank_nr18	0.2125097	0.00059994	0.00585411181628392	**	TRUE
L5 PPP	Rank_nr19	0.1741113	0.0019998	0.0151002668820679	*	TRUE
L5 PPP	Rank_nr20	0.1170645	0.02289771	0.0955570504821429		FALSE
L5 PPP	Rank_nr21	0.0662147	0.1141886	0.282539712228692		FALSE
L5 PPP	Rank_nr22	0.02106495	0.3393661	0.533893352877819		FALSE
L5 PPP	Rank_nr23	0.07284322	0.09349065	0.249948632773973		FALSE
L5 PPP	Rank_nr24	0.003565776	0.4680532	0.635953679302326		FALSE
L5 PPP	Rank_nr25	0.0379813	0.2338766	0.435340194504182		FALSE
L5 PPP	Rank_nr26	0.07771017	0.08249175	0.228010904494382		FALSE
L5 PPP	Rank_nr27	0.1363525	0.01259874	0.0621821655332629		FALSE
L5 PPP	Rank_nr28	0.1040982	0.03359664	0.125024438980892		FALSE
L5 PPP	Rank_nr29	0.1178521	0.02249775	0.0944784218328841		FALSE
L5 PPP	Rank_nr30	0.2048732	0.00069993	0.00666287743380855	**	TRUE
L5 PPP	Rank_nr31	0.1250348	0.01729827	0.078421061086324		FALSE
L5 PPP	Rank_nr32	0.1608811	0.00359964	0.0239668338461538	*	TRUE
L5 PPP	Rank_nr33	0.170437	0.00239976	0.01752574725	*	TRUE
L5 PPP	Rank_nr34	0.1786337	0.00179982	0.0137232604893964	*	TRUE
L5 PPP	Rank_nr35	0.1103124	0.02849715	0.111835162972292		FALSE
L5 PPP	Rank_nr36	0.1272465	0.01609839	0.07442519768546		FALSE
L5 PPP	Rank_nr37	0.03615805	0.2450755	0.447104951990632		FALSE
L5 PPP	Rank_nr38	-0.007925768	0.5587441	0.701657690327781		FALSE
L5 PPP	Rank_nr39	-0.02261065	0.6713329	0.781638200398506		FALSE
L5 PPP	Rank_nr40	0.006735817	0.4452555	0.620490222719141		FALSE
L5 PPP	Rank_nr41	0.0312281	0.2738726	0.473227553567468		FALSE
L5 PPP	Rank_nr42	-0.005519914	0.5410459	0.688309345835601		FALSE
L5 PPP	Rank_nr43	0.06385697	0.1217878	0.294331011995864		FALSE
L5 PPP	Rank_nr44	0.06859459	0.1067893	0.272155500654308		FALSE
L5 PPP	Rank_nr45	0.03409008	0.2557744	0.456642301604278		FALSE
L5 PPP	Rank_nr46	0.02723618	0.2993701	0.496542174378992		FALSE
L5 PPP	Rank_nr47	0.01000757	0.4214579	0.600943936729713		FALSE
L5 PPP	Rank_nr48	0.009828495	0.4223578	0.601859865		FALSE
L5 PPP	Rank_nr49	0.02205193	0.3333667	0.528367567243133		FALSE
L5 PPP	Rank_nr50	0.04155453	0.2133787	0.41365908079635		FALSE
L5 PPP	Rank_nr51	0.04732178	0.1855814	0.381949565653897		FALSE
L5 PPP	Rank_nr52	0.04499701	0.1968803	0.3939606		FALSE
L5 PPP	Rank_nr53	-0.02474346	0.6861314	0.791650990767712		FALSE
L5 PPP	Rank_nr54	0.02949079	0.2838716	0.480025545336226		FALSE
L5 PPP	Rank_nr55	0.1065299	0.03079692	0.117028296		FALSE
L5 PPP	Rank_nr56	0.1559323	0.00439956	0.0280922724590164	*	TRUE
L5 PPP	Rank_nr57	0.2760816	9.999e-05	0.00148366114285714	**	TRUE
L5 PPP	Rank_nr58	0.2622209	0.00019998	0.00247276857142857	**	TRUE
L5 PPP	Rank_nr59	0.167422	0.00269973	0.019118997	*	TRUE
L5 PPP	Rank_nr60	0.1169349	0.02309769	0.0961341078005343		FALSE
L5 PPP	Rank_nr61	0.01973096	0.3484652	0.541620105518617		FALSE
L5 PPP	Rank_nr62	-0.04606339	0.8187181	0.878688495843858		FALSE
L5 PPP	Rank_nr63	-0.04252023	0.8024198	0.86737052386679		FALSE
L5 PPP	Rank_nr64	-0.05095508	0.8427157	0.893472574688138		FALSE
L5 PPP	Rank_nr65	0.0421398	0.210179	0.410520955286252		FALSE
L5 PPP	Rank_nr66	0.06740806	0.110189	0.2776406393531		FALSE
L5 PPP	Rank_nr67	0.03459321	0.2527747	0.455111305007704		FALSE
L5 PPP	Rank_nr68	0.007036506	0.4435556	0.618674686481647		FALSE
L5 PPP	Rank_nr69	0.1040435	0.03359664	0.125024438980892		FALSE
L5 PPP	Rank_nr70	0.04863026	0.179882	0.37668838172043		FALSE
L5 PPP	Rank_nr71	0.08673775	0.06219378	0.19061883784918		FALSE
L5 PPP	Rank_nr72	0.08864285	0.05829417	0.182008651022044		FALSE
L5 PPP	Rank_nr73	0.1233994	0.01819818	0.081240012722063		FALSE
L5 PPP	Rank_nr74	0.1103471	0.02849715	0.111835162972292		FALSE
L5 PPP	Rank_nr75	0.03980852	0.2233777	0.42498744		FALSE
L5 PPP	Rank_nr76	0.01888686	0.3554645	0.545373173368317		FALSE
L5 PPP	Rank_nr77	0.005901845	0.450155	0.623414657777778		FALSE
L5 PPP	Rank_nr78	-0.008643617	0.5635436	0.705157972805139		FALSE
L5 PPP	Rank_nr79	0.01367627	0.3925607	0.575542255897114		FALSE
L5 PPP	Rank_nr80	0.01911352	0.3534647	0.544501133574959		FALSE
L5 PPP	Rank_nr81	0.0426566	0.2071793	0.407557259343434		FALSE
L5 PPP	Rank_nr82	0.0394356	0.2257774	0.427413352612394		FALSE
L5 PPP	Rank_nr83	0.04755848	0.1841816	0.380317563283319		FALSE
L5 PPP	Rank_nr84	0.03879608	0.2291771	0.430709193968637		FALSE
L5 PPP	Rank_nr85	0.0419809	0.2114789	0.411683622907122		FALSE
L5 PPP	Rank_nr86	-0.06808906	0.9119088	0.937378872047504		FALSE
L5 PPP	Rank_nr87	-0.03861425	0.7771223	0.852045421111893		FALSE
L5 PPP	Rank_nr88	-0.03778269	0.7723228	0.848774222243122		FALSE
L5 PPP	Rank_nr89	-0.01827571	0.6376362	0.759434139821656		FALSE
L5 PPP	Rank_nr90	-0.01907597	0.6422358	0.76320504747141		FALSE
L5 PPP	Rank_nr91	-0.03313049	0.7453255	0.831023708730916		FALSE
L5 PPP	Rank_nr92	-0.01623964	0.619538	0.74574313984033		FALSE
L5 PPP	Rank_nr93	0.004045941	0.4638536	0.633884573633441		FALSE
L5 PPP	Rank_nr94	-0.003375044	0.5235476	0.67406468807491		FALSE
L5 PPP	Rank_nr95	0.05301607	0.159984	0.353052509915014		FALSE
L5 PPP	Rank_nr96	0.04929757	0.1771823	0.374051522222222		FALSE
L5 PPP	Rank_nr97	0.06677674	0.1121888	0.280412005989305		FALSE
L5 PPP	Rank_nr98	0.05567188	0.150185	0.337320850552619		FALSE
L5 PPP	Rank_nr99	-0.002928485	0.5205479	0.673143669779005		FALSE
L5 PPP	Rank_nr100	-0.007820805	0.5576442	0.700715880354743		FALSE
L5 PPP	Rank_nr101	0.02179059	0.3349665	0.530184023366068		FALSE
L5 PPP	Rank_nr102	0.02178641	0.3349665	0.530184023366068		FALSE
L5 PPP	Rank_nr103	0.01672301	0.3716628	0.557852256647399		FALSE
L5 PPP	Rank_nr104	0.024135	0.3205679	0.517559366010363		FALSE
L5 PPP	Rank_nr105	0.04073864	0.2171783	0.417561239901275		FALSE
L5 PPP	Rank_nr106	0.02192776	0.3339666	0.529138945220339		FALSE
L5 PPP	Rank_nr107	0.04630352	0.189881	0.386207046997389		FALSE
L5 PPP	Rank_nr108	0.07481509	0.08919108	0.241380255164835		FALSE
L5 PPP	Rank_nr109	0.01299023	0.3975602	0.578842657988166		FALSE
L5 PPP	Rank_nr110	0.02337498	0.3249675	0.521778802816901		FALSE
L5 PPP	Rank_nr111	0.002725727	0.4741526	0.640602153250506		FALSE
L5 PPP	Rank_nr112	-0.04174057	0.7976202	0.865340587847866		FALSE
L5 PPP	Rank_nr113	-0.01752603	0.6307369	0.754752757450077		FALSE
L5 PPP	Rank_nr114	0.01928718	0.3516648	0.543674735603306		FALSE
L5 PT CTX	Rank_nr1	0.2748274	9.999e-05	0.00148366114285714	**	TRUE
L5 PT CTX	Rank_nr2	0.2224801	0.00029997	0.003419658	**	TRUE
L5 PT CTX	Rank_nr3	0.4514516	9.999e-05	0.00148366114285714	**	TRUE
L5 PT CTX	Rank_nr4	0.3866864	9.999e-05	0.00148366114285714	**	TRUE
L5 PT CTX	Rank_nr5	0.4298655	9.999e-05	0.00148366114285714	**	TRUE
L5 PT CTX	Rank_nr6	0.3471907	9.999e-05	0.00148366114285714	**	TRUE
L5 PT CTX	Rank_nr7	0.2782757	9.999e-05	0.00148366114285714	**	TRUE
L5 PT CTX	Rank_nr8	0.2350528	0.00019998	0.00247276857142857	**	TRUE
L5 PT CTX	Rank_nr9	0.2321938	0.00029997	0.003419658	**	TRUE
L5 PT CTX	Rank_nr10	0.278051	9.999e-05	0.00148366114285714	**	TRUE
L5 PT CTX	Rank_nr11	0.2366422	9.999e-05	0.00148366114285714	**	TRUE
L5 PT CTX	Rank_nr12	0.1811685	0.00149985	0.0119425875638842	*	TRUE
L5 PT CTX	Rank_nr13	0.1717705	0.00229977	0.0170081091455696	*	TRUE
L5 PT CTX	Rank_nr14	0.1978594	0.00049995	0.00513575010989011	**	TRUE
L5 PT CTX	Rank_nr15	0.261596	9.999e-05	0.00148366114285714	**	TRUE
L5 PT CTX	Rank_nr16	0.2793633	9.999e-05	0.00148366114285714	**	TRUE
L5 PT CTX	Rank_nr17	0.3596251	9.999e-05	0.00148366114285714	**	TRUE
L5 PT CTX	Rank_nr18	0.3160643	9.999e-05	0.00148366114285714	**	TRUE
L5 PT CTX	Rank_nr19	0.2547749	9.999e-05	0.00148366114285714	**	TRUE
L5 PT CTX	Rank_nr20	0.1644434	0.00289971	0.0201385505794948	*	TRUE
L5 PT CTX	Rank_nr21	0.1507025	0.00489951	0.03053374632	*	TRUE
L5 PT CTX	Rank_nr22	0.05210608	0.1471853	0.332661553288201		FALSE
L5 PT CTX	Rank_nr23	0.1189798	0.01649835	0.0757497916502947		FALSE
L5 PT CTX	Rank_nr24	0.07928411	0.06429357	0.194755765508749		FALSE
L5 PT CTX	Rank_nr25	0.05799918	0.1239876	0.296884243032787		FALSE
L5 PT CTX	Rank_nr26	0.05598121	0.130287	0.30732669591528		FALSE
L5 PT CTX	Rank_nr27	0.09964988	0.03069693	0.116743247209113		FALSE
L5 PT CTX	Rank_nr28	0.07211423	0.08229177	0.227862401054502		FALSE
L5 PT CTX	Rank_nr29	0.05580341	0.1309869	0.308044329110106		FALSE
L5 PT CTX	Rank_nr30	0.165892	0.00289971	0.0201385505794948	*	TRUE
L5 PT CTX	Rank_nr31	0.1439348	0.00579942	0.0348412456041131	*	TRUE
L5 PT CTX	Rank_nr32	0.1837123	0.00139986	0.0112228913207547	*	TRUE
L5 PT CTX	Rank_nr33	0.1953454	0.00059994	0.00585411181628392	**	TRUE
L5 PT CTX	Rank_nr34	0.1509748	0.00479952	0.0299905835294118	*	TRUE
L5 PT CTX	Rank_nr35	0.08934615	0.04529547	0.153081002733189		FALSE
L5 PT CTX	Rank_nr36	0.142111	0.00639936	0.0375289945294856	*	TRUE
L5 PT CTX	Rank_nr37	0.09183062	0.04089591	0.142860600403587		FALSE
L5 PT CTX	Rank_nr38	0.008809896	0.4208579	0.600943936729713		FALSE
L5 PT CTX	Rank_nr39	0.01717722	0.3533647	0.544501133574959		FALSE
L5 PT CTX	Rank_nr40	0.08568573	0.05119488	0.167098372290503		FALSE
L5 PT CTX	Rank_nr41	0.05425158	0.1372863	0.317818804457652		FALSE
L5 PT CTX	Rank_nr42	0.06404935	0.1035896	0.267058902592388		FALSE
L5 PT CTX	Rank_nr43	0.1336022	0.00979902	0.051519257007874		FALSE
L5 PT CTX	Rank_nr44	0.1100123	0.02279772	0.095224792922252		FALSE
L5 PT CTX	Rank_nr45	0.04942901	0.1572843	0.349072563247863		FALSE
L5 PT CTX	Rank_nr46	0.03960356	0.2059794	0.406222664810127		FALSE
L5 PT CTX	Rank_nr47	0.02003606	0.3323668	0.527677453532609		FALSE
L5 PT CTX	Rank_nr48	0.02504846	0.2967703	0.493964121779359		FALSE
L5 PT CTX	Rank_nr49	0.04624941	0.1713829	0.366442669075938		FALSE
L5 PT CTX	Rank_nr50	0.02397789	0.3034697	0.500123928964059		FALSE
L5 PT CTX	Rank_nr51	0.03294648	0.2447755	0.446906518359375		FALSE
L5 PT CTX	Rank_nr52	0.02683874	0.2834717	0.480025545336226		FALSE
L5 PT CTX	Rank_nr53	-0.07296997	0.9408059	0.95948653209688		FALSE
L5 PT CTX	Rank_nr54	-0.006696508	0.5432457	0.69016863326991		FALSE
L5 PT CTX	Rank_nr55	0.05416741	0.1378862	0.31857642056352		FALSE
L5 PT CTX	Rank_nr56	0.07273115	0.08059194	0.22461939627907		FALSE
L5 PT CTX	Rank_nr57	0.1576172	0.00329967	0.0223841184034833	*	TRUE
L5 PT CTX	Rank_nr58	0.188079	0.00089991	0.00802705980916031	**	TRUE
L5 PT CTX	Rank_nr59	0.1298157	0.01109889	0.0565716596074155		FALSE
L5 PT CTX	Rank_nr60	0.09193466	0.04059594	0.142237948695652		FALSE
L5 PT CTX	Rank_nr61	0.03146754	0.2547745	0.455901995788668		FALSE
L5 PT CTX	Rank_nr62	-0.002074421	0.5079492	0.665215623648081		FALSE
L5 PT CTX	Rank_nr63	0.01946915	0.3359664	0.531226980243572		FALSE
L5 PT CTX	Rank_nr64	-0.02092125	0.6557344	0.772015764634761		FALSE
L5 PT CTX	Rank_nr65	0.05304842	0.1436856	0.32792309296875		FALSE
L5 PT CTX	Rank_nr66	0.06687566	0.09549045	0.252302070830978		FALSE
L5 PT CTX	Rank_nr67	0.08635821	0.05039496	0.1652954688		FALSE
L5 PT CTX	Rank_nr68	0.05313129	0.1431857	0.326941847484123		FALSE
L5 PT CTX	Rank_nr69	0.138114	0.00839916	0.045915408	*	TRUE
L5 PT CTX	Rank_nr70	0.09523159	0.0359964	0.130931652607004		FALSE
L5 PT CTX	Rank_nr71	0.1013032	0.0289971	0.113037902752294		FALSE
L5 PT CTX	Rank_nr72	0.07883937	0.06489351	0.196064813018746		FALSE
L5 PT CTX	Rank_nr73	0.07808102	0.06669333	0.198298107137405		FALSE
L5 PT CTX	Rank_nr74	0.04982057	0.1564844	0.347627417110266		FALSE
L5 PT CTX	Rank_nr75	0.03547024	0.229777	0.431143194700923		FALSE
L5 PT CTX	Rank_nr76	-0.0009368103	0.4993501	0.659311403220339		FALSE
L5 PT CTX	Rank_nr77	-0.01934601	0.6436356	0.763584774016747		FALSE
L5 PT CTX	Rank_nr78	0.01175367	0.3976602	0.578842657988166		FALSE
L5 PT CTX	Rank_nr79	0.02715669	0.2807719	0.478391712645349		FALSE
L5 PT CTX	Rank_nr80	0.05565145	0.1318868	0.308682475312969		FALSE
L5 PT CTX	Rank_nr81	0.05883129	0.1214879	0.294062374210254		FALSE
L5 PT CTX	Rank_nr82	0.02914493	0.2679732	0.466482955977654		FALSE
L5 PT CTX	Rank_nr83	0.007261105	0.4319568	0.609039542443439		FALSE
L5 PT CTX	Rank_nr84	0.01921749	0.3374663	0.533057616154106		FALSE
L5 PT CTX	Rank_nr85	0.007028839	0.4340566	0.610894474074074		FALSE
L5 PT CTX	Rank_nr86	-0.04545096	0.8241176	0.881294718857143		FALSE
L5 PT CTX	Rank_nr87	-0.001610266	0.5052495	0.662980393879843		FALSE
L5 PT CTX	Rank_nr88	0.04737983	0.1657834	0.3599032102183		FALSE
L5 PT CTX	Rank_nr89	0.05261119	0.1453855	0.330350912493923		FALSE
L5 PT CTX	Rank_nr90	-0.0107064	0.5744426	0.713322187141339		FALSE
L5 PT CTX	Rank_nr91	-0.004963358	0.5287471	0.679132713767519		FALSE
L5 PT CTX	Rank_nr92	-0.02917056	0.7170283	0.812458248290909		FALSE
L5 PT CTX	Rank_nr93	-0.03538015	0.7635236	0.842073927890514		FALSE
L5 PT CTX	Rank_nr94	-0.03578734	0.7658234	0.843813901838755		FALSE
L5 PT CTX	Rank_nr95	0.02803772	0.2749725	0.474241365143699		FALSE
L5 PT CTX	Rank_nr96	0.0442874	0.1792821	0.376525734021544		FALSE
L5 PT CTX	Rank_nr97	0.08470429	0.05309469	0.170912245909091		FALSE
L5 PT CTX	Rank_nr98	0.09627565	0.03439656	0.127291782612827		FALSE
L5 PT CTX	Rank_nr99	0.02641045	0.2863714	0.481296665564342		FALSE
L5 PT CTX	Rank_nr100	-0.002003818	0.5078492	0.665215623648081		FALSE
L5 PT CTX	Rank_nr101	0.03931304	0.2076792	0.407854025546218		FALSE
L5 PT CTX	Rank_nr102	-0.01986302	0.6475352	0.766222664506329		FALSE
L5 PT CTX	Rank_nr103	-0.02758828	0.7054295	0.804696050658858		FALSE
L5 PT CTX	Rank_nr104	-0.01949443	0.6446355	0.76395190846856		FALSE
L5 PT CTX	Rank_nr105	0.01334241	0.3838616	0.568270771735694		FALSE
L5 PT CTX	Rank_nr106	0.00639814	0.4385561	0.615004863906391		FALSE
L5 PT CTX	Rank_nr107	0.01731328	0.3518648	0.543674735603306		FALSE
L5 PT CTX	Rank_nr108	0.04432778	0.1790821	0.376362291097122		FALSE
L5 PT CTX	Rank_nr109	0.02744306	0.2786721	0.477457235397582		FALSE
L5 PT CTX	Rank_nr110	0.07318153	0.07939206	0.222469117769784		FALSE
L5 PT CTX	Rank_nr111	0.05154851	0.149685	0.336845300914781		FALSE
L5 PT CTX	Rank_nr112	0.04367932	0.1815818	0.378383117788676		FALSE
L5 PT CTX	Rank_nr113	0.05667626	0.1278872	0.303577842965973		FALSE
L5 PT CTX	Rank_nr114	0.07780566	0.06729327	0.199700789828571		FALSE
L5/6 IT TPE-ENT	Rank_nr1	0.1958615	0.00079992	0.007403616	**	TRUE
L5/6 IT TPE-ENT	Rank_nr2	0.1947219	0.00079992	0.007403616	**	TRUE
L5/6 IT TPE-ENT	Rank_nr3	0.3603082	9.999e-05	0.00148366114285714	**	TRUE
L5/6 IT TPE-ENT	Rank_nr4	0.3921957	9.999e-05	0.00148366114285714	**	TRUE
L5/6 IT TPE-ENT	Rank_nr5	0.4152022	9.999e-05	0.00148366114285714	**	TRUE
L5/6 IT TPE-ENT	Rank_nr6	0.4323575	9.999e-05	0.00148366114285714	**	TRUE
L5/6 IT TPE-ENT	Rank_nr7	0.3148737	9.999e-05	0.00148366114285714	**	TRUE
L5/6 IT TPE-ENT	Rank_nr8	0.240022	0.00019998	0.00247276857142857	**	TRUE
L5/6 IT TPE-ENT	Rank_nr9	0.1911335	0.00089991	0.00802705980916031	**	TRUE
L5/6 IT TPE-ENT	Rank_nr10	0.3170134	9.999e-05	0.00148366114285714	**	TRUE
L5/6 IT TPE-ENT	Rank_nr11	0.3580873	9.999e-05	0.00148366114285714	**	TRUE
L5/6 IT TPE-ENT	Rank_nr12	0.2857943	9.999e-05	0.00148366114285714	**	TRUE
L5/6 IT TPE-ENT	Rank_nr13	0.2770409	9.999e-05	0.00148366114285714	**	TRUE
L5/6 IT TPE-ENT	Rank_nr14	0.2557196	9.999e-05	0.00148366114285714	**	TRUE
L5/6 IT TPE-ENT	Rank_nr15	0.3013196	9.999e-05	0.00148366114285714	**	TRUE
L5/6 IT TPE-ENT	Rank_nr16	0.2582316	9.999e-05	0.00148366114285714	**	TRUE
L5/6 IT TPE-ENT	Rank_nr17	0.3455181	9.999e-05	0.00148366114285714	**	TRUE
L5/6 IT TPE-ENT	Rank_nr18	0.247384	9.999e-05	0.00148366114285714	**	TRUE
L5/6 IT TPE-ENT	Rank_nr19	0.2013139	0.00049995	0.00513575010989011	**	TRUE
L5/6 IT TPE-ENT	Rank_nr20	0.1016235	0.02839716	0.11172418		FALSE
L5/6 IT TPE-ENT	Rank_nr21	0.1052039	0.02469753	0.101082535218914		FALSE
L5/6 IT TPE-ENT	Rank_nr22	0.02275886	0.3040696	0.50025389313622		FALSE
L5/6 IT TPE-ENT	Rank_nr23	0.1245417	0.01189881	0.059481324		FALSE
L5/6 IT TPE-ENT	Rank_nr24	0.07045539	0.08139186	0.226174526539834		FALSE
L5/6 IT TPE-ENT	Rank_nr25	0.09163071	0.03969603	0.140347385945537		FALSE
L5/6 IT TPE-ENT	Rank_nr26	0.01318688	0.3723628	0.558185929185375		FALSE
L5/6 IT TPE-ENT	Rank_nr27	0.08153132	0.05719428	0.179896409636608		FALSE
L5/6 IT TPE-ENT	Rank_nr28	0.03392657	0.2317768	0.433156642622951		FALSE
L5/6 IT TPE-ENT	Rank_nr29	0.02330911	0.29967	0.49686327775807		FALSE
L5/6 IT TPE-ENT	Rank_nr30	0.04757107	0.1633837	0.357182139289055		FALSE
L5/6 IT TPE-ENT	Rank_nr31	0.1161607	0.01719828	0.0780434570097087		FALSE
L5/6 IT TPE-ENT	Rank_nr32	0.10346	0.02639736	0.106638946101988		FALSE
L5/6 IT TPE-ENT	Rank_nr33	0.09450587	0.0359964	0.130931652607004		FALSE
L5/6 IT TPE-ENT	Rank_nr34	0.07636681	0.06829317	0.201389448946372		FALSE
L5/6 IT TPE-ENT	Rank_nr35	0.08311287	0.05379462	0.17233451259767		FALSE
L5/6 IT TPE-ENT	Rank_nr36	0.09215416	0.03909609	0.139067826986301		FALSE
L5/6 IT TPE-ENT	Rank_nr37	0.03943326	0.2011799	0.399623821759456		FALSE
L5/6 IT TPE-ENT	Rank_nr38	-0.01130318	0.5730427	0.712151443711779		FALSE
L5/6 IT TPE-ENT	Rank_nr39	0.04708084	0.1652835	0.359151594142259		FALSE
L5/6 IT TPE-ENT	Rank_nr40	0.1226707	0.01269873	0.0624777516		FALSE
L5/6 IT TPE-ENT	Rank_nr41	0.105822	0.02429757	0.0997951161511424		FALSE
L5/6 IT TPE-ENT	Rank_nr42	0.09125577	0.04039596	0.141856286280992		FALSE
L5/6 IT TPE-ENT	Rank_nr43	0.1220529	0.01319868	0.0644625186206897		FALSE
L5/6 IT TPE-ENT	Rank_nr44	0.0899384	0.04229577	0.145896995557196		FALSE
L5/6 IT TPE-ENT	Rank_nr45	0.02130538	0.3158684	0.512984329951355		FALSE
L5/6 IT TPE-ENT	Rank_nr46	0.05266868	0.1387861	0.319549867684729		FALSE
L5/6 IT TPE-ENT	Rank_nr47	0.125432	0.01139886	0.0576604671428571		FALSE
L5/6 IT TPE-ENT	Rank_nr48	0.1338219	0.00759924	0.0429490299395405	*	TRUE
L5/6 IT TPE-ENT	Rank_nr49	0.1265235	0.01089891	0.0557957342168675		FALSE
L5/6 IT TPE-ENT	Rank_nr50	0.1334633	0.00789921	0.044216655736527	*	TRUE
L5/6 IT TPE-ENT	Rank_nr51	0.05624041	0.1248875	0.298275		FALSE
L5/6 IT TPE-ENT	Rank_nr52	0.0174584	0.3432657	0.536596615986622		FALSE
L5/6 IT TPE-ENT	Rank_nr53	-0.08102419	0.9607039	0.971932906623377		FALSE
L5/6 IT TPE-ENT	Rank_nr54	-0.02501615	0.6854315	0.791580282440109		FALSE
L5/6 IT TPE-ENT	Rank_nr55	-0.008130173	0.5462454	0.692473826851098		FALSE
L5/6 IT TPE-ENT	Rank_nr56	0.002529519	0.4566543	0.628504769787986		FALSE
L5/6 IT TPE-ENT	Rank_nr57	0.09085439	0.04049595	0.141994051237809		FALSE
L5/6 IT TPE-ENT	Rank_nr58	0.0907598	0.04069593	0.142374832949102		FALSE
L5/6 IT TPE-ENT	Rank_nr59	0.09758593	0.03209679	0.120789369130435		FALSE
L5/6 IT TPE-ENT	Rank_nr60	0.1269909	0.01069893	0.0551342875633958		FALSE
L5/6 IT TPE-ENT	Rank_nr61	0.07960609	0.06189381	0.190073369211564		FALSE
L5/6 IT TPE-ENT	Rank_nr62	0.01480056	0.3617638	0.550059857254392		FALSE
L5/6 IT TPE-ENT	Rank_nr63	0.030458	0.2542746	0.455530655576849		FALSE
L5/6 IT TPE-ENT	Rank_nr64	-0.05123814	0.8615138	0.904473383018868		FALSE
L5/6 IT TPE-ENT	Rank_nr65	-0.02338684	0.6731327	0.783421872460159		FALSE
L5/6 IT TPE-ENT	Rank_nr66	0.03222917	0.2432757	0.445752221621622		FALSE
L5/6 IT TPE-ENT	Rank_nr67	0.02211954	0.3092691	0.505781586214136		FALSE
L5/6 IT TPE-ENT	Rank_nr68	0.03760507	0.2125787	0.412793038554217		FALSE
L5/6 IT TPE-ENT	Rank_nr69	0.02629277	0.279972	0.478391712645349		FALSE
L5/6 IT TPE-ENT	Rank_nr70	0.01220323	0.3807619	0.565516720877026		FALSE
L5/6 IT TPE-ENT	Rank_nr71	0.03902856	0.2030797	0.401690443419382		FALSE
L5/6 IT TPE-ENT	Rank_nr72	0.02506717	0.2866713	0.481459452461373		FALSE
L5/6 IT TPE-ENT	Rank_nr73	0.03374684	0.2331767	0.434729914559234		FALSE
L5/6 IT TPE-ENT	Rank_nr74	0.07304654	0.07489251	0.213313584241316		FALSE
L5/6 IT TPE-ENT	Rank_nr75	0.03392167	0.2317768	0.433156642622951		FALSE
L5/6 IT TPE-ENT	Rank_nr76	-0.02506347	0.6857314	0.791580282440109		FALSE
L5/6 IT TPE-ENT	Rank_nr77	-0.03890854	0.7926207	0.862161776076332		FALSE
L5/6 IT TPE-ENT	Rank_nr78	-0.03417704	0.7588241	0.8397753890625		FALSE
L5/6 IT TPE-ENT	Rank_nr79	-0.03373756	0.7558244	0.838441064451827		FALSE
L5/6 IT TPE-ENT	Rank_nr80	-0.007091748	0.5369463	0.68585939410802		FALSE
L5/6 IT TPE-ENT	Rank_nr81	-0.01265047	0.5835416	0.719270421518987		FALSE
L5/6 IT TPE-ENT	Rank_nr82	-0.01052688	0.5667433	0.707143135130806		FALSE
L5/6 IT TPE-ENT	Rank_nr83	-0.03784572	0.7842216	0.857014673462707		FALSE
L5/6 IT TPE-ENT	Rank_nr84	0.004899641	0.4385561	0.615004863906391		FALSE
L5/6 IT TPE-ENT	Rank_nr85	0.003589966	0.4487551	0.622998972217275		FALSE
L5/6 IT TPE-ENT	Rank_nr86	-0.0409264	0.8052195	0.869298693533487		FALSE
L5/6 IT TPE-ENT	Rank_nr87	-0.02947755	0.7227277	0.815555111009174		FALSE
L5/6 IT TPE-ENT	Rank_nr88	0.01768241	0.3413659	0.535662336305733		FALSE
L5/6 IT TPE-ENT	Rank_nr89	-0.01870874	0.6366363	0.758704249413565		FALSE
L5/6 IT TPE-ENT	Rank_nr90	-0.01727466	0.6254375	0.75076488		FALSE
L5/6 IT TPE-ENT	Rank_nr91	-0.01546614	0.6075392	0.736541914107884		FALSE
L5/6 IT TPE-ENT	Rank_nr92	-0.01418148	0.5959404	0.728215798588235		FALSE
L5/6 IT TPE-ENT	Rank_nr93	-0.02421926	0.6792321	0.787578971818407		FALSE
L5/6 IT TPE-ENT	Rank_nr94	0.01173142	0.3841616	0.568270771735694		FALSE
L5/6 IT TPE-ENT	Rank_nr95	0.021442	0.3150685	0.512219189217391		FALSE
L5/6 IT TPE-ENT	Rank_nr96	0.006819814	0.4230577	0.602101040875912		FALSE
L5/6 IT TPE-ENT	Rank_nr97	0.01185162	0.3829617	0.567161909315589		FALSE
L5/6 IT TPE-ENT	Rank_nr98	0.06557494	0.09489051	0.251570189302326		FALSE
L5/6 IT TPE-ENT	Rank_nr99	0.00113447	0.4689531	0.636387282844702		FALSE
L5/6 IT TPE-ENT	Rank_nr100	-0.02750242	0.7050295	0.804696050658858		FALSE
L5/6 IT TPE-ENT	Rank_nr101	-0.008454415	0.5492451	0.695083648456957		FALSE
L5/6 IT TPE-ENT	Rank_nr102	-0.001631052	0.4921508	0.653684498240636		FALSE
L5/6 IT TPE-ENT	Rank_nr103	0.02811943	0.2661734	0.465430030527497		FALSE
L5/6 IT TPE-ENT	Rank_nr104	0.02510055	0.2863714	0.481296665564342		FALSE
L5/6 IT TPE-ENT	Rank_nr105	0.01702265	0.3460654	0.539709602802803		FALSE
L5/6 IT TPE-ENT	Rank_nr106	0.001481689	0.4654535	0.635191141313869		FALSE
L5/6 IT TPE-ENT	Rank_nr107	0.001885296	0.4620538	0.632768667213595		FALSE
L5/6 IT TPE-ENT	Rank_nr108	0.004135163	0.4445555	0.619699495079034		FALSE
L5/6 IT TPE-ENT	Rank_nr109	0.01976817	0.3264674	0.522750471942446		FALSE
L5/6 IT TPE-ENT	Rank_nr110	0.06643309	0.09279072	0.248683386055046		FALSE
L5/6 IT TPE-ENT	Rank_nr111	0.01090799	0.3906609	0.574740020963173		FALSE
L5/6 IT TPE-ENT	Rank_nr112	0.01531454	0.3572643	0.546749832471358		FALSE
L5/6 IT TPE-ENT	Rank_nr113	0.03864481	0.2052795	0.405184283361486		FALSE
L5/6 IT TPE-ENT	Rank_nr114	0.03638467	0.219878	0.421711026672138		FALSE
L5/6 NP CTX	Rank_nr1	0.2158334	0.00039996	0.00428764458715596	**	TRUE
L5/6 NP CTX	Rank_nr2	0.2000883	0.00069993	0.00666287743380855	**	TRUE
L5/6 NP CTX	Rank_nr3	0.3490868	9.999e-05	0.00148366114285714	**	TRUE
L5/6 NP CTX	Rank_nr4	0.351371	9.999e-05	0.00148366114285714	**	TRUE
L5/6 NP CTX	Rank_nr5	0.3595779	9.999e-05	0.00148366114285714	**	TRUE
L5/6 NP CTX	Rank_nr6	0.3035539	9.999e-05	0.00148366114285714	**	TRUE
L5/6 NP CTX	Rank_nr7	0.2180546	0.00039996	0.00428764458715596	**	TRUE
L5/6 NP CTX	Rank_nr8	0.146411	0.00649935	0.0379250460674157	*	TRUE
L5/6 NP CTX	Rank_nr9	0.1473093	0.0059994	0.035766831122449	*	TRUE
L5/6 NP CTX	Rank_nr10	0.2769103	9.999e-05	0.00148366114285714	**	TRUE
L5/6 NP CTX	Rank_nr11	0.3094029	9.999e-05	0.00148366114285714	**	TRUE
L5/6 NP CTX	Rank_nr12	0.2699729	9.999e-05	0.00148366114285714	**	TRUE
L5/6 NP CTX	Rank_nr13	0.2071784	0.00059994	0.00585411181628392	**	TRUE
L5/6 NP CTX	Rank_nr14	0.2451923	0.00019998	0.00247276857142857	**	TRUE
L5/6 NP CTX	Rank_nr15	0.2712249	9.999e-05	0.00148366114285714	**	TRUE
L5/6 NP CTX	Rank_nr16	0.2177805	0.00039996	0.00428764458715596	**	TRUE
L5/6 NP CTX	Rank_nr17	0.2370631	0.00019998	0.00247276857142857	**	TRUE
L5/6 NP CTX	Rank_nr18	0.2058995	0.00059994	0.00585411181628392	**	TRUE
L5/6 NP CTX	Rank_nr19	0.1180771	0.01909809	0.084530750625		FALSE
L5/6 NP CTX	Rank_nr20	0.03946136	0.2169783	0.417520203458213		FALSE
L5/6 NP CTX	Rank_nr21	-0.02151046	0.6444356	0.763908697539944		FALSE
L5/6 NP CTX	Rank_nr22	-0.09307083	0.970303	0.979735627997408		FALSE
L5/6 NP CTX	Rank_nr23	-0.02881341	0.69953	0.800980700636943		FALSE
L5/6 NP CTX	Rank_nr24	-0.04084341	0.7787221	0.853127763683224		FALSE
L5/6 NP CTX	Rank_nr25	-0.04507963	0.8045195	0.868836447088725		FALSE
L5/6 NP CTX	Rank_nr26	-0.05058847	0.8344166	0.887694611060537		FALSE
L5/6 NP CTX	Rank_nr27	0.00791789	0.4165583	0.596831411032792		FALSE
L5/6 NP CTX	Rank_nr28	-0.03954467	0.770423	0.847902880084746		FALSE
L5/6 NP CTX	Rank_nr29	-0.03810455	0.7610239	0.840860439688164		FALSE
L5/6 NP CTX	Rank_nr30	0.008779906	0.410259	0.590197157894737		FALSE
L5/6 NP CTX	Rank_nr31	0.02774872	0.2840716	0.480025545336226		FALSE
L5/6 NP CTX	Rank_nr32	0.06936305	0.09339066	0.249948632773973		FALSE
L5/6 NP CTX	Rank_nr33	0.1125458	0.02309769	0.0961341078005343		FALSE
L5/6 NP CTX	Rank_nr34	0.07692345	0.07509249	0.213752922204629		FALSE
L5/6 NP CTX	Rank_nr35	0.1157847	0.02089791	0.0894476477472527		FALSE
L5/6 NP CTX	Rank_nr36	0.1559515	0.00449955	0.0286915371077763	*	TRUE
L5/6 NP CTX	Rank_nr37	0.1154548	0.02119788	0.0904830055890411		FALSE
L5/6 NP CTX	Rank_nr38	0.08336717	0.0609939	0.188548603571429		FALSE
L5/6 NP CTX	Rank_nr39	0.1538353	0.00469953	0.0296032388409704	*	TRUE
L5/6 NP CTX	Rank_nr40	0.1501411	0.00559944	0.0339452432684825	*	TRUE
L5/6 NP CTX	Rank_nr41	0.1439253	0.00679932	0.0392830923114957	*	TRUE
L5/6 NP CTX	Rank_nr42	0.1227306	0.01539846	0.0721166353106212		FALSE
L5/6 NP CTX	Rank_nr43	0.1129531	0.02269773	0.0950619982258065		FALSE
L5/6 NP CTX	Rank_nr44	0.06289518	0.1156884	0.284241061764706		FALSE
L5/6 NP CTX	Rank_nr45	0.05524168	0.140286	0.321893354933726		FALSE
L5/6 NP CTX	Rank_nr46	0.06653471	0.1024898	0.265247688372093		FALSE
L5/6 NP CTX	Rank_nr47	0.04629672	0.1809819	0.377975603485255		FALSE
L5/6 NP CTX	Rank_nr48	0.02927898	0.2763724	0.475425847188534		FALSE
L5/6 NP CTX	Rank_nr49	0.02507074	0.30037	0.497670818858561		FALSE
L5/6 NP CTX	Rank_nr50	0.0150329	0.3676632	0.555123393610842		FALSE
L5/6 NP CTX	Rank_nr51	0.005726989	0.4326567	0.609658551643051		FALSE
L5/6 NP CTX	Rank_nr52	0.02443512	0.3052695	0.50116952687039		FALSE
L5/6 NP CTX	Rank_nr53	0.006221376	0.4279572	0.605409186682809		FALSE
L5/6 NP CTX	Rank_nr54	0.05789318	0.1318868	0.308682475312969		FALSE
L5/6 NP CTX	Rank_nr55	0.08777748	0.05379462	0.17233451259767		FALSE
L5/6 NP CTX	Rank_nr56	0.05293745	0.1508849	0.338567461641863		FALSE
L5/6 NP CTX	Rank_nr57	0.1665527	0.00239976	0.01752574725	*	TRUE
L5/6 NP CTX	Rank_nr58	0.1620753	0.00309969	0.02124333	*	TRUE
L5/6 NP CTX	Rank_nr59	0.1085212	0.02689731	0.108005177783505		FALSE
L5/6 NP CTX	Rank_nr60	0.0706242	0.08949105	0.241641344714038		FALSE
L5/6 NP CTX	Rank_nr61	0.04681111	0.1783822	0.375228804140414		FALSE
L5/6 NP CTX	Rank_nr62	-0.02114325	0.6424358	0.76320504747141		FALSE
L5/6 NP CTX	Rank_nr63	-0.0343004	0.7377262	0.825504490974384		FALSE
L5/6 NP CTX	Rank_nr64	-0.004941841	0.5129487	0.669529562880268		FALSE
L5/6 NP CTX	Rank_nr65	0.006926839	0.4233577	0.602101040875912		FALSE
L5/6 NP CTX	Rank_nr66	0.04232889	0.2008799	0.399537298978723		FALSE
L5/6 NP CTX	Rank_nr67	0.06355538	0.1129887	0.281457179872204		FALSE
L5/6 NP CTX	Rank_nr68	0.04844051	0.1705829	0.365233382775996		FALSE
L5/6 NP CTX	Rank_nr69	0.06084286	0.1220878	0.294751227892562		FALSE
L5/6 NP CTX	Rank_nr70	0.03318264	0.2535746	0.45533763637759		FALSE
L5/6 NP CTX	Rank_nr71	0.02018438	0.3333667	0.528367567243133		FALSE
L5/6 NP CTX	Rank_nr72	0.03098411	0.2664734	0.465780355871354		FALSE
L5/6 NP CTX	Rank_nr73	0.06546673	0.1064894	0.271539255646481		FALSE
L5/6 NP CTX	Rank_nr74	0.09208939	0.04779522	0.158999899131673		FALSE
L5/6 NP CTX	Rank_nr75	0.08249147	0.06279372	0.191954118561151		FALSE
L5/6 NP CTX	Rank_nr76	0.04201734	0.2019798	0.400361995419847		FALSE
L5/6 NP CTX	Rank_nr77	0.04797582	0.1726827	0.368043292202462		FALSE
L5/6 NP CTX	Rank_nr78	0.02255698	0.3177682	0.514639143035343		FALSE
L5/6 NP CTX	Rank_nr79	0.05921678	0.1271873	0.302377131332655		FALSE
L5/6 NP CTX	Rank_nr80	0.1511716	0.00519948	0.0321459914285714	*	TRUE
L5/6 NP CTX	Rank_nr81	0.1263052	0.01429857	0.0684749141188525		FALSE
L5/6 NP CTX	Rank_nr82	0.06892022	0.09449055	0.250936835625		FALSE
L5/6 NP CTX	Rank_nr83	0.1017831	0.03429657	0.127123051689136		FALSE
L5/6 NP CTX	Rank_nr84	0.0354034	0.240376	0.442329694488189		FALSE
L5/6 NP CTX	Rank_nr85	-0.02411713	0.6635336	0.777321685392132		FALSE
L5/6 NP CTX	Rank_nr86	-0.06010231	0.8768123	0.914069600847458		FALSE
L5/6 NP CTX	Rank_nr87	-0.03487111	0.7409259	0.827302354658385		FALSE
L5/6 NP CTX	Rank_nr88	-0.04227048	0.7872213	0.858686664224037		FALSE
L5/6 NP CTX	Rank_nr89	-0.003636107	0.5045495	0.662619939027817		FALSE
L5/6 NP CTX	Rank_nr90	-0.08261016	0.949805	0.964245996959166		FALSE
L5/6 NP CTX	Rank_nr91	-0.09574649	0.9743026	0.981019033261525		FALSE
L5/6 NP CTX	Rank_nr92	-0.08868875	0.9620038	0.97270933416955		FALSE
L5/6 NP CTX	Rank_nr93	-0.08173583	0.9478052	0.963541698327178		FALSE
L5/6 NP CTX	Rank_nr94	-0.01947449	0.6292371	0.753729934751409		FALSE
L5/6 NP CTX	Rank_nr95	0.0340267	0.2473753	0.449545937869362		FALSE
L5/6 NP CTX	Rank_nr96	0.04673336	0.1786821	0.375690569230769		FALSE
L5/6 NP CTX	Rank_nr97	0.05710191	0.1342866	0.31304517127182		FALSE
L5/6 NP CTX	Rank_nr98	0.1280126	0.01309869	0.0641081435183246		FALSE
L5/6 NP CTX	Rank_nr99	0.03221181	0.2591741	0.459029838347859		FALSE
L5/6 NP CTX	Rank_nr100	0.05031865	0.1628837	0.356422478370786		FALSE
L5/6 NP CTX	Rank_nr101	0.09677226	0.04039596	0.141856286280992		FALSE
L5/6 NP CTX	Rank_nr102	0.1163049	0.02069793	0.0889173941360294		FALSE
L5/6 NP CTX	Rank_nr103	0.08883818	0.05219478	0.168946261578947		FALSE
L5/6 NP CTX	Rank_nr104	0.07246025	0.08589141	0.235458328645161		FALSE
L5/6 NP CTX	Rank_nr105	0.05958305	0.1264874	0.30101940305499		FALSE
L5/6 NP CTX	Rank_nr106	0.03108749	0.2656734	0.46525195638816		FALSE
L5/6 NP CTX	Rank_nr107	0.05647845	0.1358864	0.315359003773585		FALSE
L5/6 NP CTX	Rank_nr108	0.08537642	0.0569943	0.179872625388251		FALSE
L5/6 NP CTX	Rank_nr109	0.02287315	0.3157684	0.512984329951355		FALSE
L5/6 NP CTX	Rank_nr110	0.05272795	0.1521848	0.340340552727273		FALSE
L5/6 NP CTX	Rank_nr111	0.02407325	0.3071693	0.503227938380652		FALSE
L5/6 NP CTX	Rank_nr112	0.02869065	0.2789721	0.47762476021978		FALSE
L5/6 NP CTX	Rank_nr113	0.02218105	0.320068	0.517092340013822		FALSE
L5/6 NP CTX	Rank_nr114	0.03682117	0.2323768	0.433930948142229		FALSE
L6 CT CTX	Rank_nr1	0.3005953	9.999e-05	0.00148366114285714	**	TRUE
L6 CT CTX	Rank_nr2	0.2951694	9.999e-05	0.00148366114285714	**	TRUE
L6 CT CTX	Rank_nr3	0.38203	9.999e-05	0.00148366114285714	**	TRUE
L6 CT CTX	Rank_nr4	0.3284823	9.999e-05	0.00148366114285714	**	TRUE
L6 CT CTX	Rank_nr5	0.3204272	9.999e-05	0.00148366114285714	**	TRUE
L6 CT CTX	Rank_nr6	0.278013	9.999e-05	0.00148366114285714	**	TRUE
L6 CT CTX	Rank_nr7	0.1706503	0.00259974	0.0185514271145038	*	TRUE
L6 CT CTX	Rank_nr8	0.1945817	0.00059994	0.00585411181628392	**	TRUE
L6 CT CTX	Rank_nr9	0.1673525	0.00289971	0.0201385505794948	*	TRUE
L6 CT CTX	Rank_nr10	0.231296	0.00019998	0.00247276857142857	**	TRUE
L6 CT CTX	Rank_nr11	0.2534265	9.999e-05	0.00148366114285714	**	TRUE
L6 CT CTX	Rank_nr12	0.1192943	0.01709829	0.0778163655890944		FALSE
L6 CT CTX	Rank_nr13	0.06359308	0.1086891	0.27534572		FALSE
L6 CT CTX	Rank_nr14	0.1348951	0.00859914	0.046898926907818	*	TRUE
L6 CT CTX	Rank_nr15	0.1839618	0.00109989	0.00931319902173913	**	TRUE
L6 CT CTX	Rank_nr16	0.1976231	0.00049995	0.00513575010989011	**	TRUE
L6 CT CTX	Rank_nr17	0.3605198	9.999e-05	0.00148366114285714	**	TRUE
L6 CT CTX	Rank_nr18	0.2704659	9.999e-05	0.00148366114285714	**	TRUE
L6 CT CTX	Rank_nr19	0.242279	9.999e-05	0.00148366114285714	**	TRUE
L6 CT CTX	Rank_nr20	0.1723764	0.00239976	0.01752574725	*	TRUE
L6 CT CTX	Rank_nr21	0.1164256	0.01889811	0.0838043322011385		FALSE
L6 CT CTX	Rank_nr22	-0.00749757	0.539746	0.687404033787466		FALSE
L6 CT CTX	Rank_nr23	0.04632221	0.1751825	0.371845143051771		FALSE
L6 CT CTX	Rank_nr24	0.002979959	0.4578542	0.629367224581006		FALSE
L6 CT CTX	Rank_nr25	0.01745165	0.3472653	0.540498838561439		FALSE
L6 CT CTX	Rank_nr26	-0.05210323	0.8471153	0.895496226187246		FALSE
L6 CT CTX	Rank_nr27	0.05790464	0.1292871	0.305659031562974		FALSE
L6 CT CTX	Rank_nr28	0.02151866	0.3164684	0.513423568760847		FALSE
L6 CT CTX	Rank_nr29	0.006493946	0.4293571	0.606288545438066		FALSE
L6 CT CTX	Rank_nr30	0.06193853	0.1138886	0.282245660869565		FALSE
L6 CT CTX	Rank_nr31	0.09632038	0.03869613	0.137854963125		FALSE
L6 CT CTX	Rank_nr32	0.114173	0.02079792	0.089183007412844		FALSE
L6 CT CTX	Rank_nr33	0.1036795	0.03019698	0.115689085672131		FALSE
L6 CT CTX	Rank_nr34	0.1061354	0.02749725	0.109473719335605		FALSE
L6 CT CTX	Rank_nr35	0.1125366	0.0219978	0.0932164253853128		FALSE
L6 CT CTX	Rank_nr36	0.1511284	0.00489951	0.03053374632	*	TRUE
L6 CT CTX	Rank_nr37	0.08795608	0.0519948	0.16864933740458		FALSE
L6 CT CTX	Rank_nr38	0.08242784	0.06149385	0.189467537837838		FALSE
L6 CT CTX	Rank_nr39	0.1338559	0.00879912	0.0476559523522596	*	TRUE
L6 CT CTX	Rank_nr40	0.1410216	0.00679932	0.0392830923114957	*	TRUE
L6 CT CTX	Rank_nr41	0.1364619	0.00819918	0.0453526240473373	*	TRUE
L6 CT CTX	Rank_nr42	0.1501544	0.0049995	0.0310327529880478	*	TRUE
L6 CT CTX	Rank_nr43	0.1214785	0.01539846	0.0721166353106212		FALSE
L6 CT CTX	Rank_nr44	0.06999536	0.09049095	0.243357134810127		FALSE
L6 CT CTX	Rank_nr45	0.05851207	0.1264874	0.30101940305499		FALSE
L6 CT CTX	Rank_nr46	0.02959057	0.2630737	0.462780005193828		FALSE
L6 CT CTX	Rank_nr47	0.04520044	0.180082	0.376938319749216		FALSE
L6 CT CTX	Rank_nr48	0.01746737	0.3470653	0.540367492405063		FALSE
L6 CT CTX	Rank_nr49	0.06420709	0.1064894	0.271539255646481		FALSE
L6 CT CTX	Rank_nr50	0.04268665	0.1924808	0.38996760260078		FALSE
L6 CT CTX	Rank_nr51	0.02938169	0.2645735	0.464718729425028		FALSE
L6 CT CTX	Rank_nr52	0.0334022	0.2436756	0.445943521691464		FALSE
L6 CT CTX	Rank_nr53	-0.002187569	0.4975502	0.657864111683168		FALSE
L6 CT CTX	Rank_nr54	0.02738949	0.2764724	0.475425847188534		FALSE
L6 CT CTX	Rank_nr55	0.09758913	0.03769623	0.135267635742726		FALSE
L6 CT CTX	Rank_nr56	0.1374018	0.00789921	0.044216655736527	*	TRUE
L6 CT CTX	Rank_nr57	0.2031809	0.00049995	0.00513575010989011	**	TRUE
L6 CT CTX	Rank_nr58	0.2347286	9.999e-05	0.00148366114285714	**	TRUE
L6 CT CTX	Rank_nr59	0.218058	0.00029997	0.003419658	**	TRUE
L6 CT CTX	Rank_nr60	0.1855316	0.00089991	0.00802705980916031	**	TRUE
L6 CT CTX	Rank_nr61	0.1179026	0.01789821	0.0801304918965517		FALSE
L6 CT CTX	Rank_nr62	0.08264887	0.06119388	0.188792208		FALSE
L6 CT CTX	Rank_nr63	0.09184286	0.04619538	0.155112935431034		FALSE
L6 CT CTX	Rank_nr64	0.07145862	0.08659134	0.236537976489796		FALSE
L6 CT CTX	Rank_nr65	0.08225353	0.06189381	0.190073369211564		FALSE
L6 CT CTX	Rank_nr66	0.1197102	0.0169983	0.0775879435546875		FALSE
L6 CT CTX	Rank_nr67	0.06638695	0.10019	0.261613441340782		FALSE
L6 CT CTX	Rank_nr68	0.01448357	0.3691631	0.556365816757976		FALSE
L6 CT CTX	Rank_nr69	0.03056338	0.2572743	0.45792082185834		FALSE
L6 CT CTX	Rank_nr70	0.0005794226	0.4757524	0.641885748225108		FALSE
L6 CT CTX	Rank_nr71	0.01602686	0.3576642	0.54679871552795		FALSE
L6 CT CTX	Rank_nr72	0.03521533	0.2338766	0.435340194504182		FALSE
L6 CT CTX	Rank_nr73	0.04937827	0.1619838	0.355671211830986		FALSE
L6 CT CTX	Rank_nr74	0.04359472	0.1885811	0.384735076996945		FALSE
L6 CT CTX	Rank_nr75	-0.02007196	0.639936	0.761471706720978		FALSE
L6 CT CTX	Rank_nr76	-0.04083359	0.7844216	0.857032856100982		FALSE
L6 CT CTX	Rank_nr77	-0.04356663	0.8024198	0.86737052386679		FALSE
L6 CT CTX	Rank_nr78	-0.05800031	0.8755124	0.913629148827863		FALSE
L6 CT CTX	Rank_nr79	-0.004496764	0.5168483	0.671244419383505		FALSE
L6 CT CTX	Rank_nr80	0.04197645	0.1958804	0.393539566351931		FALSE
L6 CT CTX	Rank_nr81	0.01708801	0.350165	0.542482999668545		FALSE
L6 CT CTX	Rank_nr82	0.01690133	0.3512649	0.543646404834437		FALSE
L6 CT CTX	Rank_nr83	-0.0009748886	0.4889511	0.651789233361848		FALSE
L6 CT CTX	Rank_nr84	0.0008539188	0.4739526	0.640602153250506		FALSE
L6 CT CTX	Rank_nr85	-0.01281435	0.5833417	0.719213691849116		FALSE
L6 CT CTX	Rank_nr86	-0.05103863	0.8418158	0.893020210894235		FALSE
L6 CT CTX	Rank_nr87	-0.03675693	0.7542246	0.837706557349798		FALSE
L6 CT CTX	Rank_nr88	0.01864706	0.3391661	0.533893352877819		FALSE
L6 CT CTX	Rank_nr89	0.03900276	0.2119788	0.412141809983361		FALSE
L6 CT CTX	Rank_nr90	-0.004212906	0.5148485	0.670493699916411		FALSE
L6 CT CTX	Rank_nr91	-0.02280266	0.6592341	0.774769973195876		FALSE
L6 CT CTX	Rank_nr92	-0.01522024	0.6022398	0.7330387565625		FALSE
L6 CT CTX	Rank_nr93	-0.09065297	0.9730027	0.980978131967213		FALSE
L6 CT CTX	Rank_nr94	-0.07816019	0.9485051	0.963541698327178		FALSE
L6 CT CTX	Rank_nr95	-0.05142386	0.8441156	0.893740365662514		FALSE
L6 CT CTX	Rank_nr96	-0.029691	0.7055294	0.804696050658858		FALSE
L6 CT CTX	Rank_nr97	-0.01632187	0.610339	0.73809171694696		FALSE
L6 CT CTX	Rank_nr98	0.0482884	0.1663834	0.361038074094708		FALSE
L6 CT CTX	Rank_nr99	-0.02015502	0.6407359	0.762035520763359		FALSE
L6 CT CTX	Rank_nr100	-0.03571401	0.7472253	0.832149404860615		FALSE
L6 CT CTX	Rank_nr101	-0.002077054	0.4969503	0.657389106451613		FALSE
L6 CT CTX	Rank_nr102	0.001288347	0.470053	0.637004268483618		FALSE
L6 CT CTX	Rank_nr103	-0.02595015	0.679932	0.787999545747582		FALSE
L6 CT CTX	Rank_nr104	-0.01654894	0.6124388	0.739674147596899		FALSE
L6 CT CTX	Rank_nr105	-0.01394737	0.5924408	0.725837037798165		FALSE
L6 CT CTX	Rank_nr106	-0.0490445	0.8318168	0.886841177737226		FALSE
L6 CT CTX	Rank_nr107	-0.0394152	0.7731227	0.84905439375		FALSE
L6 CT CTX	Rank_nr108	0.01415961	0.3719628	0.558123315313002		FALSE
L6 CT CTX	Rank_nr109	0.03873058	0.2131787	0.413442839751037		FALSE
L6 CT CTX	Rank_nr110	0.08024897	0.06519348	0.196210125898261		FALSE
L6 CT CTX	Rank_nr111	0.07683821	0.0729927	0.21075585012955		FALSE
L6 CT CTX	Rank_nr112	0.07634121	0.07489251	0.213313584241316		FALSE
L6 CT CTX	Rank_nr113	0.08260993	0.06119388	0.188792208		FALSE
L6 CT CTX	Rank_nr114	0.07139837	0.08679132	0.236537976489796		FALSE
L6 IT CTX	Rank_nr1	0.3332247	9.999e-05	0.00148366114285714	**	TRUE
L6 IT CTX	Rank_nr2	0.2778418	9.999e-05	0.00148366114285714	**	TRUE
L6 IT CTX	Rank_nr3	0.3871837	9.999e-05	0.00148366114285714	**	TRUE
L6 IT CTX	Rank_nr4	0.3527989	9.999e-05	0.00148366114285714	**	TRUE
L6 IT CTX	Rank_nr5	0.3320093	9.999e-05	0.00148366114285714	**	TRUE
L6 IT CTX	Rank_nr6	0.2905274	9.999e-05	0.00148366114285714	**	TRUE
L6 IT CTX	Rank_nr7	0.1948173	0.00069993	0.00666287743380855	**	TRUE
L6 IT CTX	Rank_nr8	0.1653128	0.00279972	0.0195896576047904	*	TRUE
L6 IT CTX	Rank_nr9	0.1323761	0.00969903	0.0512240296271186		FALSE
L6 IT CTX	Rank_nr10	0.2404514	0.00019998	0.00247276857142857	**	TRUE
L6 IT CTX	Rank_nr11	0.3033973	9.999e-05	0.00148366114285714	**	TRUE
L6 IT CTX	Rank_nr12	0.2151837	0.00049995	0.00513575010989011	**	TRUE
L6 IT CTX	Rank_nr13	0.1898437	0.00089991	0.00802705980916031	**	TRUE
L6 IT CTX	Rank_nr14	0.2138507	0.00049995	0.00513575010989011	**	TRUE
L6 IT CTX	Rank_nr15	0.2431388	0.00019998	0.00247276857142857	**	TRUE
L6 IT CTX	Rank_nr16	0.2286474	0.00029997	0.003419658	**	TRUE
L6 IT CTX	Rank_nr17	0.3686081	9.999e-05	0.00148366114285714	**	TRUE
L6 IT CTX	Rank_nr18	0.2981118	9.999e-05	0.00148366114285714	**	TRUE
L6 IT CTX	Rank_nr19	0.2813136	9.999e-05	0.00148366114285714	**	TRUE
L6 IT CTX	Rank_nr20	0.1427737	0.00609939	0.0361783614974619	*	TRUE
L6 IT CTX	Rank_nr21	0.1211018	0.01429857	0.0684749141188525		FALSE
L6 IT CTX	Rank_nr22	0.02000004	0.3174683	0.514509997988904		FALSE
L6 IT CTX	Rank_nr23	0.08225034	0.05389461	0.172536580232877		FALSE
L6 IT CTX	Rank_nr24	0.02319091	0.2938706	0.490195713307171		FALSE
L6 IT CTX	Rank_nr25	0.06956513	0.07969203	0.223175882696225		FALSE
L6 IT CTX	Rank_nr26	-0.02142479	0.6607339	0.775832249209139		FALSE
L6 IT CTX	Rank_nr27	0.058418	0.1107889	0.277953472141707		FALSE
L6 IT CTX	Rank_nr28	0.03346454	0.2273773	0.428878732929782		FALSE
L6 IT CTX	Rank_nr29	0.00858482	0.409559	0.589697002155836		FALSE
L6 IT CTX	Rank_nr30	0.03874585	0.1991801	0.397170557764505		FALSE
L6 IT CTX	Rank_nr31	0.07388985	0.06939306	0.203605249491525		FALSE
L6 IT CTX	Rank_nr32	0.09997778	0.0289971	0.113037902752294		FALSE
L6 IT CTX	Rank_nr33	0.05766249	0.1130887	0.281457179872204		FALSE
L6 IT CTX	Rank_nr34	0.03663686	0.2112789	0.41163717323885		FALSE
L6 IT CTX	Rank_nr35	0.09702233	0.03279672	0.122633495424		FALSE
L6 IT CTX	Rank_nr36	0.126123	0.01159884	0.0583562735844995		FALSE
L6 IT CTX	Rank_nr37	0.09915732	0.02979702	0.115100224363636		FALSE
L6 IT CTX	Rank_nr38	0.04208369	0.1815818	0.378383117788676		FALSE
L6 IT CTX	Rank_nr39	0.09907658	0.03009699	0.115495345862069		FALSE
L6 IT CTX	Rank_nr40	0.08347459	0.05139486	0.167400401142857		FALSE
L6 IT CTX	Rank_nr41	0.07818695	0.06169383	0.18970852725		FALSE
L6 IT CTX	Rank_nr42	0.09392494	0.03679632	0.132705246666667		FALSE
L6 IT CTX	Rank_nr43	0.1121944	0.01889811	0.0838043322011385		FALSE
L6 IT CTX	Rank_nr44	0.05000568	0.1420858	0.325065604111601		FALSE
L6 IT CTX	Rank_nr45	0.0456577	0.1619838	0.355671211830986		FALSE
L6 IT CTX	Rank_nr46	0.04445265	0.1693831	0.364669096913865		FALSE
L6 IT CTX	Rank_nr47	0.05251317	0.1317868	0.308682475312969		FALSE
L6 IT CTX	Rank_nr48	0.07582617	0.06589341	0.196670369310345		FALSE
L6 IT CTX	Rank_nr49	0.1154744	0.01759824	0.0793959206177606		FALSE
L6 IT CTX	Rank_nr50	0.1073209	0.02269773	0.0950619982258065		FALSE
L6 IT CTX	Rank_nr51	0.06831705	0.08229177	0.227862401054502		FALSE
L6 IT CTX	Rank_nr52	0.02964487	0.2482752	0.450655644582524		FALSE
L6 IT CTX	Rank_nr53	-4.94741e-05	0.4828517	0.646661560401146		FALSE
L6 IT CTX	Rank_nr54	0.02325413	0.2937706	0.490195713307171		FALSE
L6 IT CTX	Rank_nr55	0.05394857	0.1260874	0.300526520958694		FALSE
L6 IT CTX	Rank_nr56	0.07155304	0.07459254	0.213108515867971		FALSE
L6 IT CTX	Rank_nr57	0.151582	0.00429957	0.0276426274828061	*	TRUE
L6 IT CTX	Rank_nr58	0.1631918	0.0029997	0.0207405292899408	*	TRUE
L6 IT CTX	Rank_nr59	0.159501	0.00349965	0.0234346190544413	*	TRUE
L6 IT CTX	Rank_nr60	0.1121906	0.01889811	0.0838043322011385		FALSE
L6 IT CTX	Rank_nr61	0.08679011	0.04619538	0.155112935431034		FALSE
L6 IT CTX	Rank_nr62	0.04232605	0.179582	0.376566293405114		FALSE
L6 IT CTX	Rank_nr63	0.0760517	0.06549345	0.196228452115385		FALSE
L6 IT CTX	Rank_nr64	-0.01505302	0.6089391	0.737352682227979		FALSE
L6 IT CTX	Rank_nr65	0.05560849	0.120088	0.291277276595745		FALSE
L6 IT CTX	Rank_nr66	0.1048467	0.02509749	0.102539919807692		FALSE
L6 IT CTX	Rank_nr67	0.08468509	0.04959504	0.163474765133992		FALSE
L6 IT CTX	Rank_nr68	0.03125683	0.2392761	0.441000193769716		FALSE
L6 IT CTX	Rank_nr69	0.03336146	0.2277772	0.429113515840387		FALSE
L6 IT CTX	Rank_nr70	0.01421378	0.3613639	0.549961675976563		FALSE
L6 IT CTX	Rank_nr71	0.0185306	0.3276672	0.523953641053712		FALSE
L6 IT CTX	Rank_nr72	0.01696174	0.340366	0.534903557647059		FALSE
L6 IT CTX	Rank_nr73	0.01806177	0.3314669	0.527262163617817		FALSE
L6 IT CTX	Rank_nr74	0.05184194	0.1347865	0.313741086155378		FALSE
L6 IT CTX	Rank_nr75	0.01927878	0.3224678	0.51901325661157		FALSE
L6 IT CTX	Rank_nr76	-0.01627207	0.6191381	0.745453755641422		FALSE
L6 IT CTX	Rank_nr77	-0.03612012	0.7708229	0.847923331277948		FALSE
L6 IT CTX	Rank_nr78	0.01534144	0.3517648	0.543674735603306		FALSE
L6 IT CTX	Rank_nr79	0.01396652	0.3633637	0.551774507407407		FALSE
L6 IT CTX	Rank_nr80	0.03721418	0.2086791	0.408615883284458		FALSE
L6 IT CTX	Rank_nr81	0.05786191	0.1126887	0.281360568269231		FALSE
L6 IT CTX	Rank_nr82	0.03548757	0.2163784	0.417396880561288		FALSE
L6 IT CTX	Rank_nr83	0.01515532	0.3530647	0.54426926378628		FALSE
L6 IT CTX	Rank_nr84	0.004773149	0.4420558	0.617873447727273		FALSE
L6 IT CTX	Rank_nr85	-0.003644814	0.5124488	0.669233219111484		FALSE
L6 IT CTX	Rank_nr86	-0.05652821	0.8880112	0.921733144303797		FALSE
L6 IT CTX	Rank_nr87	-0.05543972	0.8841116	0.918501359946655		FALSE
L6 IT CTX	Rank_nr88	-0.0001415591	0.4833517	0.646960436941581		FALSE
L6 IT CTX	Rank_nr89	0.001856687	0.4653535	0.635191141313869		FALSE
L6 IT CTX	Rank_nr90	-0.0254018	0.6944306	0.796507637889571		FALSE
L6 IT CTX	Rank_nr91	-0.04621436	0.8354165	0.888045649533773		FALSE
L6 IT CTX	Rank_nr92	-0.059245	0.8985101	0.928917542003981		FALSE
L6 IT CTX	Rank_nr93	-0.1219346	0.9962004	0.997267224159349		FALSE
L6 IT CTX	Rank_nr94	-0.1092714	0.9935006	0.995203987226747		FALSE
L6 IT CTX	Rank_nr95	-0.08737451	0.9734027	0.981019033261525		FALSE
L6 IT CTX	Rank_nr96	-0.0714803	0.940006	0.95948653209688		FALSE
L6 IT CTX	Rank_nr97	-0.007313916	0.5430457	0.69016863326991		FALSE
L6 IT CTX	Rank_nr98	0.078895	0.06079392	0.188054786287227		FALSE
L6 IT CTX	Rank_nr99	-0.002989439	0.5063494	0.664050812457912		FALSE
L6 IT CTX	Rank_nr100	-0.01396007	0.5986401	0.730941438714733		FALSE
L6 IT CTX	Rank_nr101	-0.003227035	0.5084492	0.665497496723607		FALSE
L6 IT CTX	Rank_nr102	-0.02838623	0.7170283	0.812458248290909		FALSE
L6 IT CTX	Rank_nr103	-0.06084533	0.9066093	0.935015857943513		FALSE
L6 IT CTX	Rank_nr104	-0.03909357	0.789621	0.860409313286713		FALSE
L6 IT CTX	Rank_nr105	-0.03175321	0.7425257	0.828297165107398		FALSE
L6 IT CTX	Rank_nr106	-0.0407802	0.7992201	0.865822050382387		FALSE
L6 IT CTX	Rank_nr107	-0.02245997	0.6685331	0.7798162489144		FALSE
L6 IT CTX	Rank_nr108	0.03472958	0.2210779	0.422797915139116		FALSE
L6 IT CTX	Rank_nr109	0.06895104	0.08079192	0.225042570965435		FALSE
L6 IT CTX	Rank_nr110	0.1095069	0.0209979	0.0897113204753199		FALSE
L6 IT CTX	Rank_nr111	0.06683676	0.08579142	0.235322240070422		FALSE
L6 IT CTX	Rank_nr112	0.05472538	0.1229877	0.295486342989214		FALSE
L6 IT CTX	Rank_nr113	0.04468407	0.1683832	0.363185545362252		FALSE
L6 IT CTX	Rank_nr114	0.02172472	0.3035696	0.500123928964059		FALSE
L6 IT ENTl	Rank_nr1	0.2589503	9.999e-05	0.00148366114285714	**	TRUE
L6 IT ENTl	Rank_nr2	0.3177732	9.999e-05	0.00148366114285714	**	TRUE
L6 IT ENTl	Rank_nr3	0.4864709	9.999e-05	0.00148366114285714	**	TRUE
L6 IT ENTl	Rank_nr4	0.4738802	9.999e-05	0.00148366114285714	**	TRUE
L6 IT ENTl	Rank_nr5	0.4145802	9.999e-05	0.00148366114285714	**	TRUE
L6 IT ENTl	Rank_nr6	0.3371549	9.999e-05	0.00148366114285714	**	TRUE
L6 IT ENTl	Rank_nr7	0.2166998	0.00049995	0.00513575010989011	**	TRUE
L6 IT ENTl	Rank_nr8	0.2055946	0.00089991	0.00802705980916031	**	TRUE
L6 IT ENTl	Rank_nr9	0.2006319	0.00089991	0.00802705980916031	**	TRUE
L6 IT ENTl	Rank_nr10	0.3484185	9.999e-05	0.00148366114285714	**	TRUE
L6 IT ENTl	Rank_nr11	0.4116648	9.999e-05	0.00148366114285714	**	TRUE
L6 IT ENTl	Rank_nr12	0.3177831	9.999e-05	0.00148366114285714	**	TRUE
L6 IT ENTl	Rank_nr13	0.2679101	9.999e-05	0.00148366114285714	**	TRUE
L6 IT ENTl	Rank_nr14	0.239934	9.999e-05	0.00148366114285714	**	TRUE
L6 IT ENTl	Rank_nr15	0.3168784	9.999e-05	0.00148366114285714	**	TRUE
L6 IT ENTl	Rank_nr16	0.2432656	9.999e-05	0.00148366114285714	**	TRUE
L6 IT ENTl	Rank_nr17	0.3018358	9.999e-05	0.00148366114285714	**	TRUE
L6 IT ENTl	Rank_nr18	0.2280638	0.00039996	0.00428764458715596	**	TRUE
L6 IT ENTl	Rank_nr19	0.20266	0.00089991	0.00802705980916031	**	TRUE
L6 IT ENTl	Rank_nr20	0.04506302	0.1845815	0.3803941494709		FALSE
L6 IT ENTl	Rank_nr21	0.06581677	0.1044896	0.2677546		FALSE
L6 IT ENTl	Rank_nr22	-0.005849308	0.5226477	0.673705281246553		FALSE
L6 IT ENTl	Rank_nr23	0.07169732	0.08659134	0.236537976489796		FALSE
L6 IT ENTl	Rank_nr24	0.04456147	0.1871813	0.383553439807102		FALSE
L6 IT ENTl	Rank_nr25	0.1168897	0.02029797	0.0877638406845513		FALSE
L6 IT ENTl	Rank_nr26	0.03665561	0.2276772	0.429098077741935		FALSE
L6 IT ENTl	Rank_nr27	0.07804945	0.07069293	0.206125236943231		FALSE
L6 IT ENTl	Rank_nr28	0.08005825	0.06559344	0.196276401126761		FALSE
L6 IT ENTl	Rank_nr29	0.002479101	0.4543546	0.626261692833972		FALSE
L6 IT ENTl	Rank_nr30	0.01246964	0.3792621	0.564185568236792		FALSE
L6 IT ENTl	Rank_nr31	0.08169121	0.06219378	0.19061883784918		FALSE
L6 IT ENTl	Rank_nr32	0.114678	0.02209779	0.0933861396564195		FALSE
L6 IT ENTl	Rank_nr33	0.09345148	0.0429957	0.147657532549596		FALSE
L6 IT ENTl	Rank_nr34	0.09394616	0.04229577	0.145896995557196		FALSE
L6 IT ENTl	Rank_nr35	0.1214777	0.01739826	0.0787216527008712		FALSE
L6 IT ENTl	Rank_nr36	0.1401788	0.00829917	0.0456356712705882	*	TRUE
L6 IT ENTl	Rank_nr37	0.09941614	0.03439656	0.127291782612827		FALSE
L6 IT ENTl	Rank_nr38	0.1104426	0.02419758	0.0996471268017621		FALSE
L6 IT ENTl	Rank_nr39	0.1371207	0.00969903	0.0512240296271186		FALSE
L6 IT ENTl	Rank_nr40	0.1244976	0.01509849	0.0711394579233871		FALSE
L6 IT ENTl	Rank_nr41	0.14117	0.00809919	0.0450662072142857	*	TRUE
L6 IT ENTl	Rank_nr42	0.140619	0.00809919	0.0450662072142857	*	TRUE
L6 IT ENTl	Rank_nr43	0.09940588	0.03449655	0.127560818591772		FALSE
L6 IT ENTl	Rank_nr44	0.06955495	0.09249075	0.248021666953528		FALSE
L6 IT ENTl	Rank_nr45	0.03980169	0.2127787	0.413009818853821		FALSE
L6 IT ENTl	Rank_nr46	0.04845116	0.1689831	0.363975580368664		FALSE
L6 IT ENTl	Rank_nr47	0.07392603	0.08009199	0.22402750524237		FALSE
L6 IT ENTl	Rank_nr48	0.085784	0.05419458	0.173022859918033		FALSE
L6 IT ENTl	Rank_nr49	0.1170174	0.02019798	0.0874933813901761		FALSE
L6 IT ENTl	Rank_nr50	0.1170985	0.02009799	0.0871410067346939		FALSE
L6 IT ENTl	Rank_nr51	0.02128504	0.3194681	0.51649737094431		FALSE
L6 IT ENTl	Rank_nr52	0.01042088	0.3928607	0.575801477516463		FALSE
L6 IT ENTl	Rank_nr53	-0.04822359	0.8185181	0.878688495843858		FALSE
L6 IT ENTl	Rank_nr54	-0.02431245	0.6616338	0.776146494654956		FALSE
L6 IT ENTl	Rank_nr55	0.04526177	0.1836816	0.380317563283319		FALSE
L6 IT ENTl	Rank_nr56	0.07905829	0.06769323	0.200251998113924		FALSE
L6 IT ENTl	Rank_nr57	0.1631093	0.00439956	0.0280922724590164	*	TRUE
L6 IT ENTl	Rank_nr58	0.158398	0.0049995	0.0310327529880478	*	TRUE
L6 IT ENTl	Rank_nr59	0.1840057	0.00179982	0.0137232604893964	*	TRUE
L6 IT ENTl	Rank_nr60	0.1289465	0.01269873	0.0624777516		FALSE
L6 IT ENTl	Rank_nr61	0.09534162	0.04039596	0.141856286280992		FALSE
L6 IT ENTl	Rank_nr62	0.0762512	0.07419258	0.212355247348438		FALSE
L6 IT ENTl	Rank_nr63	0.0949138	0.04129587	0.143720697230082		FALSE
L6 IT ENTl	Rank_nr64	-0.004384442	0.509749	0.666825308144416		FALSE
L6 IT ENTl	Rank_nr65	0.02876097	0.2721728	0.471159965642355		FALSE
L6 IT ENTl	Rank_nr66	0.09209389	0.04469553	0.15193229616		FALSE
L6 IT ENTl	Rank_nr67	0.02054376	0.3236676	0.520048938604331		FALSE
L6 IT ENTl	Rank_nr68	0.02465089	0.2982702	0.495235197017045		FALSE
L6 IT ENTl	Rank_nr69	0.005292427	0.4292571	0.606288545438066		FALSE
L6 IT ENTl	Rank_nr70	-0.03262112	0.720428	0.81403004942029		FALSE
L6 IT ENTl	Rank_nr71	-0.02297677	0.6507349	0.76857057165235		FALSE
L6 IT ENTl	Rank_nr72	0.008469511	0.4071593	0.587002642874769		FALSE
L6 IT ENTl	Rank_nr73	0.01011689	0.3950605	0.577396115384615		FALSE
L6 IT ENTl	Rank_nr74	0.0757506	0.07539246	0.214476176530736		FALSE
L6 IT ENTl	Rank_nr75	0.02075358	0.3223678	0.51901325661157		FALSE
L6 IT ENTl	Rank_nr76	-0.01675543	0.6060394	0.735747572883117		FALSE
L6 IT ENTl	Rank_nr77	-0.02468934	0.6637336	0.777321685392132		FALSE
L6 IT ENTl	Rank_nr78	-0.03898945	0.7635236	0.842073927890514		FALSE
L6 IT ENTl	Rank_nr79	-0.02833731	0.6894311	0.794085993445047		FALSE
L6 IT ENTl	Rank_nr80	0.0804226	0.06509349	0.196210125898261		FALSE
L6 IT ENTl	Rank_nr81	0.1082263	0.02559744	0.104218148571429		FALSE
L6 IT ENTl	Rank_nr82	0.1074306	0.02669733	0.107479173488372		FALSE
L6 IT ENTl	Rank_nr83	0.1252291	0.01459854	0.0692726659492386		FALSE
L6 IT ENTl	Rank_nr84	0.1310268	0.01229877	0.060894545529661		FALSE
L6 IT ENTl	Rank_nr85	0.07788543	0.0709929	0.206741940560748		FALSE
L6 IT ENTl	Rank_nr86	-0.02937698	0.6985301	0.800227864558824		FALSE
L6 IT ENTl	Rank_nr87	-0.008871485	0.5451455	0.691581402170963		FALSE
L6 IT ENTl	Rank_nr88	0.01401951	0.3679632	0.555123393610842		FALSE
L6 IT ENTl	Rank_nr89	0.03192508	0.2546745	0.455897592110303		FALSE
L6 IT ENTl	Rank_nr90	-0.03814367	0.7561244	0.838463925409253		FALSE
L6 IT ENTl	Rank_nr91	-0.007442386	0.5343466	0.68463158125		FALSE
L6 IT ENTl	Rank_nr92	-0.04151248	0.7790221	0.853127763683224		FALSE
L6 IT ENTl	Rank_nr93	-0.06019703	0.8769123	0.914069600847458		FALSE
L6 IT ENTl	Rank_nr94	-0.07819774	0.939506	0.95948653209688		FALSE
L6 IT ENTl	Rank_nr95	-0.06525341	0.8980102	0.928811612038061		FALSE
L6 IT ENTl	Rank_nr96	-0.05149638	0.8345165	0.887694611060537		FALSE
L6 IT ENTl	Rank_nr97	-0.01671889	0.6056394	0.73545298924396		FALSE
L6 IT ENTl	Rank_nr98	0.03881648	0.2171783	0.417561239901275		FALSE
L6 IT ENTl	Rank_nr99	-0.03286452	0.7216278	0.814510586138614		FALSE
L6 IT ENTl	Rank_nr100	-0.04312743	0.7875212	0.858813366495567		FALSE
L6 IT ENTl	Rank_nr101	-0.04940222	0.8247175	0.881294718857143		FALSE
L6 IT ENTl	Rank_nr102	-0.04721988	0.8135186	0.875426642817679		FALSE
L6 IT ENTl	Rank_nr103	-0.06834941	0.9084092	0.936045987830688		FALSE
L6 IT ENTl	Rank_nr104	-0.04501439	0.7980202	0.865340587847866		FALSE
L6 IT ENTl	Rank_nr105	-0.04623537	0.8066193	0.870299771052632		FALSE
L6 IT ENTl	Rank_nr106	-0.06804901	0.9081092	0.93594319753032		FALSE
L6 IT ENTl	Rank_nr107	0.000749784	0.4673533	0.635692966016875		FALSE
L6 IT ENTl	Rank_nr108	0.0284282	0.2741726	0.473564020819491		FALSE
L6 IT ENTl	Rank_nr109	0.02371182	0.3040696	0.50025389313622		FALSE
L6 IT ENTl	Rank_nr110	0.08054841	0.0649935	0.196210125898261		FALSE
L6 IT ENTl	Rank_nr111	0.06584253	0.1043896	0.267645085244103		FALSE
L6 IT ENTl	Rank_nr112	0.01634626	0.3516648	0.543674735603306		FALSE
L6 IT ENTl	Rank_nr113	0.02012883	0.3260674	0.522288905962988		FALSE
L6 IT ENTl	Rank_nr114	0.03207748	0.2538746	0.45533763637759		FALSE
L6b CTX	Rank_nr1	0.3138669	9.999e-05	0.00148366114285714	**	TRUE
L6b CTX	Rank_nr2	0.3115693	9.999e-05	0.00148366114285714	**	TRUE
L6b CTX	Rank_nr3	0.4139484	9.999e-05	0.00148366114285714	**	TRUE
L6b CTX	Rank_nr4	0.394661	9.999e-05	0.00148366114285714	**	TRUE
L6b CTX	Rank_nr5	0.3253922	9.999e-05	0.00148366114285714	**	TRUE
L6b CTX	Rank_nr6	0.2196085	0.00029997	0.003419658	**	TRUE
L6b CTX	Rank_nr7	0.1314524	0.01319868	0.0644625186206897		FALSE
L6b CTX	Rank_nr8	0.1105054	0.02869713	0.112431169840738		FALSE
L6b CTX	Rank_nr9	0.1217378	0.02009799	0.0871410067346939		FALSE
L6b CTX	Rank_nr10	0.2096683	0.00059994	0.00585411181628392	**	TRUE
L6b CTX	Rank_nr11	0.2313137	0.00029997	0.003419658	**	TRUE
L6b CTX	Rank_nr12	0.1370884	0.01029897	0.0534266212874584		FALSE
L6b CTX	Rank_nr13	0.1030761	0.03779622	0.135267635742726		FALSE
L6b CTX	Rank_nr14	0.1043198	0.03609639	0.131091318461538		FALSE
L6b CTX	Rank_nr15	0.179887	0.0019998	0.0151002668820679	*	TRUE
L6b CTX	Rank_nr16	0.1945672	0.00089991	0.00802705980916031	**	TRUE
L6b CTX	Rank_nr17	0.28256	9.999e-05	0.00148366114285714	**	TRUE
L6b CTX	Rank_nr18	0.2183248	0.00029997	0.003419658	**	TRUE
L6b CTX	Rank_nr19	0.1870022	0.00139986	0.0112228913207547	*	TRUE
L6b CTX	Rank_nr20	0.1166182	0.0239976	0.0989107428571429		FALSE
L6b CTX	Rank_nr21	0.09883527	0.04389561	0.150196252664715		FALSE
L6b CTX	Rank_nr22	0.08012136	0.07809219	0.219484603764281		FALSE
L6b CTX	Rank_nr23	0.1305484	0.01379862	0.0666268077272727		FALSE
L6b CTX	Rank_nr24	0.05119955	0.170283	0.365093000917431		FALSE
L6b CTX	Rank_nr25	0.04168293	0.2147785	0.415575406779661		FALSE
L6b CTX	Rank_nr26	-0.06128232	0.880112	0.915567212997997		FALSE
L6b CTX	Rank_nr27	-0.01405637	0.5881412	0.722463066701708		FALSE
L6b CTX	Rank_nr28	0.009891673	0.4082592	0.588406876595745		FALSE
L6b CTX	Rank_nr29	-0.02174183	0.6460354	0.765222873694881		FALSE
L6b CTX	Rank_nr30	0.05257067	0.1640836	0.357875289967335		FALSE
L6b CTX	Rank_nr31	0.1009292	0.04079592	0.142617898339566		FALSE
L6b CTX	Rank_nr32	0.1265374	0.01639836	0.075364734159292		FALSE
L6b CTX	Rank_nr33	0.09342247	0.05149485	0.167609281963788		FALSE
L6b CTX	Rank_nr34	0.1095283	0.02959704	0.11451702397351		FALSE
L6b CTX	Rank_nr35	0.08967302	0.05839416	0.182077587618412		FALSE
L6b CTX	Rank_nr36	0.1300858	0.01429857	0.0684749141188525		FALSE
L6b CTX	Rank_nr37	0.006442977	0.4319568	0.609039542443439		FALSE
L6b CTX	Rank_nr38	0.02645202	0.2983702	0.495235197017045		FALSE
L6b CTX	Rank_nr39	0.07886311	0.0809919	0.225331036071429		FALSE
L6b CTX	Rank_nr40	0.1491065	0.00649935	0.0379250460674157	*	TRUE
L6b CTX	Rank_nr41	0.1436596	0.00839916	0.045915408	*	TRUE
L6b CTX	Rank_nr42	0.1401257	0.00919908	0.048859659	*	TRUE
L6b CTX	Rank_nr43	0.1117287	0.02709729	0.108435559469178		FALSE
L6b CTX	Rank_nr44	0.02993626	0.2770723	0.475766322630419		FALSE
L6b CTX	Rank_nr45	0.02413785	0.3148685	0.512072153444676		FALSE
L6b CTX	Rank_nr46	0.03290849	0.2585741	0.458662369411765		FALSE
L6b CTX	Rank_nr47	0.03886956	0.230277	0.431561627105052		FALSE
L6b CTX	Rank_nr48	0.030057	0.2767723	0.475425847188534		FALSE
L6b CTX	Rank_nr49	0.07283523	0.09549045	0.252302070830978		FALSE
L6b CTX	Rank_nr50	0.08331138	0.069993	0.204851147150908		FALSE
L6b CTX	Rank_nr51	0.004532004	0.4475552	0.622581251428571		FALSE
L6b CTX	Rank_nr52	0.01175836	0.3961604	0.578461015182755		FALSE
L6b CTX	Rank_nr53	-0.04359553	0.7937206	0.862354738354254		FALSE
L6b CTX	Rank_nr54	-0.03516817	0.739526	0.826726745754604		FALSE
L6b CTX	Rank_nr55	0.04105777	0.2186781	0.419754184558522		FALSE
L6b CTX	Rank_nr56	0.09636703	0.04659534	0.156343588772434		FALSE
L6b CTX	Rank_nr57	0.1712773	0.00259974	0.0185514271145038	*	TRUE
L6b CTX	Rank_nr58	0.2081152	0.00059994	0.00585411181628392	**	TRUE
L6b CTX	Rank_nr59	0.2224706	0.00029997	0.003419658	**	TRUE
L6b CTX	Rank_nr60	0.169775	0.00279972	0.0195896576047904	*	TRUE
L6b CTX	Rank_nr61	0.1171263	0.02359764	0.0978663437089618		FALSE
L6b CTX	Rank_nr62	0.066745	0.1130887	0.281457179872204		FALSE
L6b CTX	Rank_nr63	0.05434182	0.1574843	0.349184828368121		FALSE
L6b CTX	Rank_nr64	0.01054258	0.4040596	0.584806366573816		FALSE
L6b CTX	Rank_nr65	0.007248419	0.4271573	0.605151703090909		FALSE
L6b CTX	Rank_nr66	0.06257954	0.1276872	0.3032571		FALSE
L6b CTX	Rank_nr67	0.01949505	0.3431657	0.536596615986622		FALSE
L6b CTX	Rank_nr68	-0.02988968	0.7043296	0.804651425116052		FALSE
L6b CTX	Rank_nr69	0.02895283	0.2836716	0.480025545336226		FALSE
L6b CTX	Rank_nr70	-0.000897439	0.489651	0.652216806497578		FALSE
L6b CTX	Rank_nr71	0.0341721	0.2515748	0.453825015515245		FALSE
L6b CTX	Rank_nr72	0.02929071	0.2812719	0.478391712645349		FALSE
L6b CTX	Rank_nr73	0.0337708	0.2541746	0.455526104447853		FALSE
L6b CTX	Rank_nr74	0.01580724	0.3676632	0.555123393610842		FALSE
L6b CTX	Rank_nr75	0.02895381	0.2836716	0.480025545336226		FALSE
L6b CTX	Rank_nr76	-0.0170658	0.6087391	0.737301516817829		FALSE
L6b CTX	Rank_nr77	-0.0300897	0.7052295	0.804696050658858		FALSE
L6b CTX	Rank_nr78	-0.04029135	0.7728227	0.848924394782609		FALSE
L6b CTX	Rank_nr79	-0.007583506	0.5375462	0.68585939410802		FALSE
L6b CTX	Rank_nr80	0.04058641	0.2212779	0.423007322944785		FALSE
L6b CTX	Rank_nr81	0.0335948	0.2550745	0.456089599464422		FALSE
L6b CTX	Rank_nr82	0.06491388	0.1194881	0.289972678816199		FALSE
L6b CTX	Rank_nr83	0.04926532	0.1769823	0.373798133845459		FALSE
L6b CTX	Rank_nr84	0.03177743	0.2661734	0.465430030527497		FALSE
L6b CTX	Rank_nr85	0.02928215	0.2814719	0.478391712645349		FALSE
L6b CTX	Rank_nr86	-0.009800009	0.5550445	0.699770240700809		FALSE
L6b CTX	Rank_nr87	-0.07089664	0.9142086	0.938813355975395		FALSE
L6b CTX	Rank_nr88	-0.05177128	0.8359164	0.888098649159473		FALSE
L6b CTX	Rank_nr89	-0.03895753	0.7657234	0.843813901838755		FALSE
L6b CTX	Rank_nr90	-0.06079302	0.8779122	0.914400406149733		FALSE
L6b CTX	Rank_nr91	-0.08409671	0.9482052	0.963541698327178		FALSE
L6b CTX	Rank_nr92	-0.06413168	0.8915108	0.924134282368596		FALSE
L6b CTX	Rank_nr93	-0.0694722	0.9089091	0.936148332613486		FALSE
L6b CTX	Rank_nr94	-0.05560803	0.8549145	0.900782320333634		FALSE
L6b CTX	Rank_nr95	-0.02041239	0.6354365	0.758047524502297		FALSE
L6b CTX	Rank_nr96	-0.002347653	0.4984502	0.658309193218423		FALSE
L6b CTX	Rank_nr97	-0.006663353	0.5318468	0.682176713282107		FALSE
L6b CTX	Rank_nr98	0.03030479	0.2751725	0.474241365143699		FALSE
L6b CTX	Rank_nr99	-0.03567019	0.7424258	0.828297165107398		FALSE
L6b CTX	Rank_nr100	-0.03240065	0.720228	0.81403004942029		FALSE
L6b CTX	Rank_nr101	-0.01183527	0.5716428	0.711351955082491		FALSE
L6b CTX	Rank_nr102	-0.007698212	0.5378462	0.68585939410802		FALSE
L6b CTX	Rank_nr103	0.003040258	0.4568543	0.628594936178981		FALSE
L6b CTX	Rank_nr104	-0.00397051	0.5115488	0.668805340195804		FALSE
L6b CTX	Rank_nr105	0.01429612	0.3775622	0.562552031495059		FALSE
L6b CTX	Rank_nr106	0.01362786	0.3819618	0.566219300095148		FALSE
L6b CTX	Rank_nr107	0.007027615	0.4288571	0.606273203931055		FALSE
L6b CTX	Rank_nr108	0.01413591	0.3785621	0.563502947579618		FALSE
L6b CTX	Rank_nr109	0.04566667	0.1943806	0.391947767213115		FALSE
L6b CTX	Rank_nr110	0.06882165	0.1059894	0.270707352786885		FALSE
L6b CTX	Rank_nr111	0.06167699	0.1316868	0.308682475312969		FALSE
L6b CTX	Rank_nr112	0.06068727	0.1342866	0.31304517127182		FALSE
L6b CTX	Rank_nr113	0.03867381	0.2307769	0.431978866880256		FALSE
L6b CTX	Rank_nr114	0.00763005	0.4242576	0.602363311786148		FALSE
L6b/CT ENT	Rank_nr1	0.2968578	9.999e-05	0.00148366114285714	**	TRUE
L6b/CT ENT	Rank_nr2	0.326828	9.999e-05	0.00148366114285714	**	TRUE
L6b/CT ENT	Rank_nr3	0.3859787	9.999e-05	0.00148366114285714	**	TRUE
L6b/CT ENT	Rank_nr4	0.3035137	9.999e-05	0.00148366114285714	**	TRUE
L6b/CT ENT	Rank_nr5	0.3025737	9.999e-05	0.00148366114285714	**	TRUE
L6b/CT ENT	Rank_nr6	0.2312077	0.00019998	0.00247276857142857	**	TRUE
L6b/CT ENT	Rank_nr7	0.1388193	0.0069993	0.0400915786764706	*	TRUE
L6b/CT ENT	Rank_nr8	0.1669664	0.00169983	0.0132196429617305	*	TRUE
L6b/CT ENT	Rank_nr9	0.2420395	9.999e-05	0.00148366114285714	**	TRUE
L6b/CT ENT	Rank_nr10	0.2997777	9.999e-05	0.00148366114285714	**	TRUE
L6b/CT ENT	Rank_nr11	0.3327855	9.999e-05	0.00148366114285714	**	TRUE
L6b/CT ENT	Rank_nr12	0.2334623	0.00019998	0.00247276857142857	**	TRUE
L6b/CT ENT	Rank_nr13	0.1857682	0.00089991	0.00802705980916031	**	TRUE
L6b/CT ENT	Rank_nr14	0.1549035	0.00309969	0.02124333	*	TRUE
L6b/CT ENT	Rank_nr15	0.2402838	0.00019998	0.00247276857142857	**	TRUE
L6b/CT ENT	Rank_nr16	0.2702223	9.999e-05	0.00148366114285714	**	TRUE
L6b/CT ENT	Rank_nr17	0.3345106	9.999e-05	0.00148366114285714	**	TRUE
L6b/CT ENT	Rank_nr18	0.2372199	0.00019998	0.00247276857142857	**	TRUE
L6b/CT ENT	Rank_nr19	0.2279827	0.00019998	0.00247276857142857	**	TRUE
L6b/CT ENT	Rank_nr20	0.1029934	0.02459754	0.100849914		FALSE
L6b/CT ENT	Rank_nr21	0.07288199	0.07049295	0.2059275301875		FALSE
L6b/CT ENT	Rank_nr22	-0.008081508	0.5452455	0.691581402170963		FALSE
L6b/CT ENT	Rank_nr23	0.07518772	0.06519348	0.196210125898261		FALSE
L6b/CT ENT	Rank_nr24	0.01843825	0.3253675	0.522043615305422		FALSE
L6b/CT ENT	Rank_nr25	0.04892594	0.1494851	0.336719690313253		FALSE
L6b/CT ENT	Rank_nr26	0.01952127	0.3167683	0.513731795350451		FALSE
L6b/CT ENT	Rank_nr27	0.1528398	0.00349965	0.0234346190544413	*	TRUE
L6b/CT ENT	Rank_nr28	0.0960319	0.03139686	0.118825039384615		FALSE
L6b/CT ENT	Rank_nr29	0.05851778	0.1105889	0.277851728571429		FALSE
L6b/CT ENT	Rank_nr30	0.1399581	0.00629937	0.0370821856171285	*	TRUE
L6b/CT ENT	Rank_nr31	0.1437259	0.00529947	0.0324211031151832	*	TRUE
L6b/CT ENT	Rank_nr32	0.2052987	0.00029997	0.003419658	**	TRUE
L6b/CT ENT	Rank_nr33	0.1584952	0.00249975	0.0179751253846154	*	TRUE
L6b/CT ENT	Rank_nr34	0.1593176	0.00249975	0.0179751253846154	*	TRUE
L6b/CT ENT	Rank_nr35	0.06728064	0.08409159	0.232021305584416		FALSE
L6b/CT ENT	Rank_nr36	0.08480173	0.0459954	0.154775017710583		FALSE
L6b/CT ENT	Rank_nr37	-0.01826442	0.6336366	0.756866207104523		FALSE
L6b/CT ENT	Rank_nr38	-0.02780409	0.7163284	0.812058923502304		FALSE
L6b/CT ENT	Rank_nr39	0.01182615	0.3762624	0.561331138716885		FALSE
L6b/CT ENT	Rank_nr40	0.02796748	0.2628737	0.462602286822289		FALSE
L6b/CT ENT	Rank_nr41	0.03227028	0.2358764	0.437842054646545		FALSE
L6b/CT ENT	Rank_nr42	0.01466443	0.3550645	0.545373173368317		FALSE
L6b/CT ENT	Rank_nr43	0.06486593	0.09019098	0.242829862050691		FALSE
L6b/CT ENT	Rank_nr44	-0.00455687	0.5176482	0.671463675582686		FALSE
L6b/CT ENT	Rank_nr45	0.01746116	0.3323668	0.527677453532609		FALSE
L6b/CT ENT	Rank_nr46	-0.01305517	0.5872413	0.721737006626348		FALSE
L6b/CT ENT	Rank_nr47	0.022604	0.2977702	0.494942359459459		FALSE
L6b/CT ENT	Rank_nr48	0.0406689	0.1880812	0.384554474540682		FALSE
L6b/CT ENT	Rank_nr49	0.07697236	0.06079392	0.188054786287227		FALSE
L6b/CT ENT	Rank_nr50	0.08008635	0.05419458	0.173022859918033		FALSE
L6b/CT ENT	Rank_nr51	0.03969021	0.1942806	0.391915202589555		FALSE
L6b/CT ENT	Rank_nr52	0.02602986	0.2751725	0.474241365143699		FALSE
L6b/CT ENT	Rank_nr53	-0.01455111	0.59984	0.731642004175365		FALSE
L6b/CT ENT	Rank_nr54	0.00982348	0.3914609	0.575192784218799		FALSE
L6b/CT ENT	Rank_nr55	0.04571504	0.1632837	0.357130563313056		FALSE
L6b/CT ENT	Rank_nr56	0.1027622	0.02489751	0.10181186503937		FALSE
L6b/CT ENT	Rank_nr57	0.1838678	0.0009999	0.00863869242144178	**	TRUE
L6b/CT ENT	Rank_nr58	0.2055684	0.00029997	0.003419658	**	TRUE
L6b/CT ENT	Rank_nr59	0.1825388	0.0009999	0.00863869242144178	**	TRUE
L6b/CT ENT	Rank_nr60	0.1554503	0.0029997	0.0207405292899408	*	TRUE
L6b/CT ENT	Rank_nr61	0.09327759	0.03419658	0.126953784686259		FALSE
L6b/CT ENT	Rank_nr62	0.05910657	0.1082892	0.274779435830619		FALSE
L6b/CT ENT	Rank_nr63	0.08605271	0.04429557	0.151232647319211		FALSE
L6b/CT ENT	Rank_nr64	0.07058961	0.07559244	0.21478362587234		FALSE
L6b/CT ENT	Rank_nr65	0.06274067	0.09689031	0.255423186091371		FALSE
L6b/CT ENT	Rank_nr66	0.130438	0.00909909	0.0487719571788991	*	TRUE
L6b/CT ENT	Rank_nr67	0.09685001	0.03119688	0.118259705693431		FALSE
L6b/CT ENT	Rank_nr68	0.049638	0.1464854	0.331882093843917		FALSE
L6b/CT ENT	Rank_nr69	0.07755098	0.0589941	0.183458698203593		FALSE
L6b/CT ENT	Rank_nr70	0.01786816	0.329867	0.525832171155813		FALSE
L6b/CT ENT	Rank_nr71	0.02691534	0.269573	0.468395614126394		FALSE
L6b/CT ENT	Rank_nr72	0.01599872	0.3426657	0.536555940301508		FALSE
L6b/CT ENT	Rank_nr73	0.03884112	0.1987801	0.396542120102433		FALSE
L6b/CT ENT	Rank_nr74	0.0750748	0.06529347	0.196228452115385		FALSE
L6b/CT ENT	Rank_nr75	0.01957819	0.3163684	0.513423568760847		FALSE
L6b/CT ENT	Rank_nr76	-0.01563452	0.6094391	0.737766991297591		FALSE
L6b/CT ENT	Rank_nr77	-0.02824259	0.7187281	0.813595335286994		FALSE
L6b/CT ENT	Rank_nr78	-0.04474272	0.8306169	0.885966086398905		FALSE
L6b/CT ENT	Rank_nr79	-0.02962352	0.7290271	0.819216361875		FALSE
L6b/CT ENT	Rank_nr80	0.05564445	0.1212879	0.293730385803109		FALSE
L6b/CT ENT	Rank_nr81	0.06918866	0.0789921	0.221614090876351		FALSE
L6b/CT ENT	Rank_nr82	0.1015484	0.02629737	0.106418967428571		FALSE
L6b/CT ENT	Rank_nr83	0.06488516	0.09019098	0.242829862050691		FALSE
L6b/CT ENT	Rank_nr84	0.05160322	0.1378862	0.31857642056352		FALSE
L6b/CT ENT	Rank_nr85	0.004029875	0.4392561	0.615432557374101		FALSE
L6b/CT ENT	Rank_nr86	-0.04130041	0.8090191	0.872083780765683		FALSE
L6b/CT ENT	Rank_nr87	-0.01717964	0.6230377	0.748606223598972		FALSE
L6b/CT ENT	Rank_nr88	-0.001416528	0.489551	0.652216806497578		FALSE
L6b/CT ENT	Rank_nr89	-0.006875821	0.5353465	0.685485538899535		FALSE
L6b/CT ENT	Rank_nr90	-0.02509223	0.6940306	0.796439731009084		FALSE
L6b/CT ENT	Rank_nr91	-0.03659431	0.7806219	0.854279269632405		FALSE
L6b/CT ENT	Rank_nr92	-0.02658995	0.7066293	0.804968400731172		FALSE
L6b/CT ENT	Rank_nr93	-0.06919487	0.9351065	0.956596143795141		FALSE
L6b/CT ENT	Rank_nr94	-0.04714592	0.8445155	0.893768141014034		FALSE
L6b/CT ENT	Rank_nr95	-0.04977001	0.8585141	0.902134645548561		FALSE
L6b/CT ENT	Rank_nr96	-0.02999866	0.7321268	0.821204862778978		FALSE
L6b/CT ENT	Rank_nr97	-0.03028447	0.7344266	0.822994468568689		FALSE
L6b/CT ENT	Rank_nr98	0.05847894	0.1108889	0.278055106545064		FALSE
L6b/CT ENT	Rank_nr99	-0.004931057	0.5213479	0.673143669779005		FALSE
L6b/CT ENT	Rank_nr100	-0.02535579	0.6977302	0.799703520058852		FALSE
L6b/CT ENT	Rank_nr101	-0.002909168	0.5036496	0.662555088770054		FALSE
L6b/CT ENT	Rank_nr102	0.006353935	0.419558	0.599698499082569		FALSE
L6b/CT ENT	Rank_nr103	-0.03585859	0.7748225	0.850321757454802		FALSE
L6b/CT ENT	Rank_nr104	-0.03420126	0.7635236	0.842073927890514		FALSE
L6b/CT ENT	Rank_nr105	-0.01511549	0.6051395	0.735036908264033		FALSE
L6b/CT ENT	Rank_nr106	-0.04719375	0.8447155	0.893768141014034		FALSE
L6b/CT ENT	Rank_nr107	-0.04724984	0.8452155	0.893988967413442		FALSE
L6b/CT ENT	Rank_nr108	0.00585213	0.4235576	0.602101040875912		FALSE
L6b/CT ENT	Rank_nr109	-0.000111763	0.4747525	0.640957014731369		FALSE
L6b/CT ENT	Rank_nr110	0.04063377	0.1882812	0.384663053211009		FALSE
L6b/CT ENT	Rank_nr111	0.01238712	0.3725627	0.558277390961538		FALSE
L6b/CT ENT	Rank_nr112	0.04058624	0.1885811	0.384735076996945		FALSE
L6b/CT ENT	Rank_nr113	-0.00384785	0.5117488	0.668823397036623		FALSE
L6b/CT ENT	Rank_nr114	0.008139127	0.4036596	0.584662215804153		FALSE
Lamp5	Rank_nr1	0.3063139	9.999e-05	0.00148366114285714	**	TRUE
Lamp5	Rank_nr2	0.3016307	9.999e-05	0.00148366114285714	**	TRUE
Lamp5	Rank_nr3	0.4364647	9.999e-05	0.00148366114285714	**	TRUE
Lamp5	Rank_nr4	0.3323316	9.999e-05	0.00148366114285714	**	TRUE
Lamp5	Rank_nr5	0.296046	9.999e-05	0.00148366114285714	**	TRUE
Lamp5	Rank_nr6	0.2576779	9.999e-05	0.00148366114285714	**	TRUE
Lamp5	Rank_nr7	0.1827716	0.00239976	0.01752574725	*	TRUE
Lamp5	Rank_nr8	0.1353828	0.01279872	0.0629034882018927		FALSE
Lamp5	Rank_nr9	0.1094992	0.03049695	0.116361423918367		FALSE
Lamp5	Rank_nr10	0.1616071	0.00469953	0.0296032388409704	*	TRUE
Lamp5	Rank_nr11	0.2122769	0.00059994	0.00585411181628392	**	TRUE
Lamp5	Rank_nr12	0.1697243	0.00369963	0.0244583742857143	*	TRUE
Lamp5	Rank_nr13	0.1195981	0.02249775	0.0944784218328841		FALSE
Lamp5	Rank_nr14	0.1568346	0.00579942	0.0348412456041131	*	TRUE
Lamp5	Rank_nr15	0.1615244	0.00479952	0.0299905835294118	*	TRUE
Lamp5	Rank_nr16	0.1262456	0.01709829	0.0778163655890944		FALSE
Lamp5	Rank_nr17	0.1973917	0.00179982	0.0137232604893964	*	TRUE
Lamp5	Rank_nr18	0.2302869	0.00029997	0.003419658	**	TRUE
Lamp5	Rank_nr19	0.2401931	0.00029997	0.003419658	**	TRUE
Lamp5	Rank_nr20	0.2537252	0.00019998	0.00247276857142857	**	TRUE
Lamp5	Rank_nr21	0.2618716	9.999e-05	0.00148366114285714	**	TRUE
Lamp5	Rank_nr22	0.1303244	0.01509849	0.0711394579233871		FALSE
Lamp5	Rank_nr23	0.1244045	0.01869813	0.0832333901142857		FALSE
Lamp5	Rank_nr24	0.09966767	0.04189581	0.145160130422535		FALSE
Lamp5	Rank_nr25	0.08441435	0.07119288	0.207195218630137		FALSE
Lamp5	Rank_nr26	0.0353557	0.2487751	0.451212579511059		FALSE
Lamp5	Rank_nr27	0.07754841	0.08949105	0.241641344714038		FALSE
Lamp5	Rank_nr28	0.05535701	0.1617838	0.355671211830986		FALSE
Lamp5	Rank_nr29	0.09663796	0.04609539	0.154999894143885		FALSE
Lamp5	Rank_nr30	0.05487069	0.1635836	0.357451961851332		FALSE
Lamp5	Rank_nr31	0.04342928	0.2106789	0.411153728016701		FALSE
Lamp5	Rank_nr32	0.08672025	0.06579342	0.196670369310345		FALSE
Lamp5	Rank_nr33	0.04705687	0.1933807	0.390943508564014		FALSE
Lamp5	Rank_nr34	-0.07392399	0.9222078	0.94505574593291		FALSE
Lamp5	Rank_nr35	0.03464372	0.2529747	0.455296013785137		FALSE
Lamp5	Rank_nr36	0.06631165	0.1234877	0.296142385736275		FALSE
Lamp5	Rank_nr37	0.02594667	0.3015698	0.498940072611465		FALSE
Lamp5	Rank_nr38	0.05771511	0.1540846	0.343602776908397		FALSE
Lamp5	Rank_nr39	0.08705789	0.06539346	0.196228452115385		FALSE
Lamp5	Rank_nr40	0.1108278	0.02959704	0.11451702397351		FALSE
Lamp5	Rank_nr41	0.1326775	0.01359864	0.0658653299067357		FALSE
Lamp5	Rank_nr42	0.1710461	0.00329967	0.0223841184034833	*	TRUE
Lamp5	Rank_nr43	0.1704924	0.00339966	0.0229293085714286	*	TRUE
Lamp5	Rank_nr44	0.1623	0.00459954	0.0292493196734694	*	TRUE
Lamp5	Rank_nr45	0.1437263	0.00909909	0.0487719571788991	*	TRUE
Lamp5	Rank_nr46	0.1828633	0.00239976	0.01752574725	*	TRUE
Lamp5	Rank_nr47	0.1791501	0.00249975	0.0179751253846154	*	TRUE
Lamp5	Rank_nr48	0.1820562	0.00239976	0.01752574725	*	TRUE
Lamp5	Rank_nr49	0.218189	0.00059994	0.00585411181628392	**	TRUE
Lamp5	Rank_nr50	0.1494584	0.00779922	0.043814368125	*	TRUE
Lamp5	Rank_nr51	0.01401532	0.3765623	0.561390175446429		FALSE
Lamp5	Rank_nr52	0.008656107	0.4134587	0.593157140515654		FALSE
Lamp5	Rank_nr53	-0.04907022	0.819518	0.878941517209729		FALSE
Lamp5	Rank_nr54	-0.07787897	0.9336066	0.955480019356251		FALSE
Lamp5	Rank_nr55	0.01398151	0.3766623	0.561390175446429		FALSE
Lamp5	Rank_nr56	0.09813908	0.04469553	0.15193229616		FALSE
Lamp5	Rank_nr57	0.1561122	0.00589941	0.035305816056338	*	TRUE
Lamp5	Rank_nr58	0.1479264	0.00829917	0.0456356712705882	*	TRUE
Lamp5	Rank_nr59	0.1599625	0.00529947	0.0324211031151832	*	TRUE
Lamp5	Rank_nr60	0.1055453	0.03509649	0.128760592040816		FALSE
Lamp5	Rank_nr61	-0.002955535	0.5042496	0.662619939027817		FALSE
Lamp5	Rank_nr62	-0.01461393	0.5905409	0.724078742549843		FALSE
Lamp5	Rank_nr63	-0.01004522	0.5552445	0.699770240700809		FALSE
Lamp5	Rank_nr64	-0.01295294	0.5786421	0.716443225271523		FALSE
Lamp5	Rank_nr65	0.02020215	0.3371663	0.532763788438134		FALSE
Lamp5	Rank_nr66	0.1049902	0.03589641	0.130873494804992		FALSE
Lamp5	Rank_nr67	0.05177111	0.1743826	0.370483760181818		FALSE
Lamp5	Rank_nr68	0.03953831	0.2289771	0.430506422123894		FALSE
Lamp5	Rank_nr69	0.08560867	0.06869313	0.202313604045369		FALSE
Lamp5	Rank_nr70	0.03149103	0.2708729	0.469605982424917		FALSE
Lamp5	Rank_nr71	0.008724786	0.4128587	0.592621726680995		FALSE
Lamp5	Rank_nr72	-0.002092319	0.4968503	0.657389106451613		FALSE
Lamp5	Rank_nr73	0.0296409	0.2819718	0.478727276861606		FALSE
Lamp5	Rank_nr74	0.0345394	0.2534747	0.45533763637759		FALSE
Lamp5	Rank_nr75	0.02481607	0.3086691	0.505317497689076		FALSE
Lamp5	Rank_nr76	-0.02206192	0.6459354	0.765222873694881		FALSE
Lamp5	Rank_nr77	-0.06910935	0.9055094	0.934293804768212		FALSE
Lamp5	Rank_nr78	-0.05022774	0.8238176	0.881294718857143		FALSE
Lamp5	Rank_nr79	-0.02062968	0.6349365	0.757644422006638		FALSE
Lamp5	Rank_nr80	0.0265718	0.2983702	0.495235197017045		FALSE
Lamp5	Rank_nr81	-0.007842399	0.5410459	0.688309345835601		FALSE
Lamp5	Rank_nr82	-0.0100796	0.5553445	0.699770240700809		FALSE
Lamp5	Rank_nr83	-0.02571466	0.6714329	0.781638200398506		FALSE
Lamp5	Rank_nr84	-0.1005041	0.9765023	0.982387376280672		FALSE
Lamp5	Rank_nr85	-0.0133505	0.5815418	0.717941461489699		FALSE
Lamp5	Rank_nr86	-0.025721	0.6714329	0.781638200398506		FALSE
Lamp5	Rank_nr87	0.01108451	0.3968603	0.578759763556942		FALSE
Lamp5	Rank_nr88	0.05643903	0.1580842	0.350016840738986		FALSE
Lamp5	Rank_nr89	0.09451782	0.04939506	0.163045558220339		FALSE
Lamp5	Rank_nr90	0.02666725	0.2979702	0.495098725488802		FALSE
Lamp5	Rank_nr91	0.04638568	0.1969803	0.3939606		FALSE
Lamp5	Rank_nr92	0.01501696	0.370063	0.556881668383773		FALSE
Lamp5	Rank_nr93	0.01572177	0.3659634	0.554102018658892		FALSE
Lamp5	Rank_nr94	0.00593758	0.4358564	0.612321254463481		FALSE
Lamp5	Rank_nr95	0.01768397	0.3524648	0.544191088742159		FALSE
Lamp5	Rank_nr96	0.02120469	0.3306669	0.526767924539877		FALSE
Lamp5	Rank_nr97	0.0193855	0.3416658	0.535662336305733		FALSE
Lamp5	Rank_nr98	0.0171932	0.3563644	0.545730299901736		FALSE
Lamp5	Rank_nr99	0.04093323	0.2233777	0.42498744		FALSE
Lamp5	Rank_nr100	0.0332772	0.260374	0.459761267850397		FALSE
Lamp5	Rank_nr101	0.09421977	0.04979502	0.163902763014085		FALSE
Lamp5	Rank_nr102	0.1377193	0.01149885	0.0581033782702703		FALSE
Lamp5	Rank_nr103	0.1167114	0.02439756	0.100117818647937		FALSE
Lamp5	Rank_nr104	0.05546797	0.1611839	0.354862717192652		FALSE
Lamp5	Rank_nr105	0.04644067	0.1969803	0.3939606		FALSE
Lamp5	Rank_nr106	0.05068436	0.1775822	0.374388454127199		FALSE
Lamp5	Rank_nr107	0.004166832	0.4489551	0.622998972217275		FALSE
Lamp5	Rank_nr108	0.02577679	0.3023698	0.499544605369128		FALSE
Lamp5	Rank_nr109	0.006723503	0.4307569	0.607714382915786		FALSE
Lamp5	Rank_nr110	-0.01925658	0.6259374	0.75093208613963		FALSE
Lamp5	Rank_nr111	-0.04406313	0.7906209	0.860787814255765		FALSE
Lamp5	Rank_nr112	-0.05230575	0.8331167	0.887545327653759		FALSE
Lamp5	Rank_nr113	-0.08845724	0.9591041	0.970734639107839		FALSE
Lamp5	Rank_nr114	-0.0605991	0.8728127	0.912237602817531		FALSE
Micro-PVM	Rank_nr1	-0.06949971	0.8174183	0.878301869931035		FALSE
Micro-PVM	Rank_nr2	-0.07279851	0.8284172	0.884225163918703		FALSE
Micro-PVM	Rank_nr3	-0.02612712	0.6062394	0.735799261386653		FALSE
Micro-PVM	Rank_nr4	-0.0001486173	0.4686531	0.636387282844702		FALSE
Micro-PVM	Rank_nr5	0.01437183	0.389561	0.573482870551181		FALSE
Micro-PVM	Rank_nr6	0.09145767	0.1169883	0.285686162068966		FALSE
Micro-PVM	Rank_nr7	0.02829745	0.3283672	0.524534618181818		FALSE
Micro-PVM	Rank_nr8	-0.02480992	0.5992401	0.731482953094803		FALSE
Micro-PVM	Rank_nr9	-0.010283	0.5206479	0.673143669779005		FALSE
Micro-PVM	Rank_nr10	0.02176259	0.3553645	0.545373173368317		FALSE
Micro-PVM	Rank_nr11	0.003208036	0.449855	0.623368594722799		FALSE
Micro-PVM	Rank_nr12	0.01173361	0.4042596	0.584806366573816		FALSE
Micro-PVM	Rank_nr13	0.06185125	0.1965803	0.39366594781491		FALSE
Micro-PVM	Rank_nr14	-0.004680964	0.4910509	0.653522752448747		FALSE
Micro-PVM	Rank_nr15	0.07976717	0.1471853	0.332661553288201		FALSE
Micro-PVM	Rank_nr16	0.07094594	0.169983	0.364784454545455		FALSE
Micro-PVM	Rank_nr17	0.09278467	0.1136886	0.281899478196286		FALSE
Micro-PVM	Rank_nr18	0.04357768	0.2648735	0.464723758064516		FALSE
Micro-PVM	Rank_nr19	0.112945	0.07789221	0.21931818646988		FALSE
Micro-PVM	Rank_nr20	0.09805802	0.1055894	0.269980774398249		FALSE
Micro-PVM	Rank_nr21	0.06444928	0.1891811	0.385454429555362		FALSE
Micro-PVM	Rank_nr22	0.1371892	0.04439556	0.151463392291971		FALSE
Micro-PVM	Rank_nr23	0.1523487	0.03019698	0.115689085672131		FALSE
Micro-PVM	Rank_nr24	0.2067538	0.00839916	0.045915408	*	TRUE
Micro-PVM	Rank_nr25	0.2696772	0.00109989	0.00931319902173913	**	TRUE
Micro-PVM	Rank_nr26	0.2382087	0.00269973	0.019118997	*	TRUE
Micro-PVM	Rank_nr27	0.1567451	0.02709729	0.108435559469178		FALSE
Micro-PVM	Rank_nr28	0.184067	0.01379862	0.0666268077272727		FALSE
Micro-PVM	Rank_nr29	0.1260645	0.05709429	0.179896409636608		FALSE
Micro-PVM	Rank_nr30	0.06864263	0.1759824	0.372865701541251		FALSE
Micro-PVM	Rank_nr31	0.03465783	0.2987701	0.495722913525027		FALSE
Micro-PVM	Rank_nr32	0.05047687	0.2386761	0.440763370762544		FALSE
Micro-PVM	Rank_nr33	0.00878807	0.4212579	0.600943936729713		FALSE
Micro-PVM	Rank_nr34	0.007440376	0.4279572	0.605409186682809		FALSE
Micro-PVM	Rank_nr35	0.04720217	0.2514749	0.453825015515245		FALSE
Micro-PVM	Rank_nr36	0.07445785	0.160284	0.353547624351109		FALSE
Micro-PVM	Rank_nr37	0.1140604	0.07639236	0.21626765029679		FALSE
Micro-PVM	Rank_nr38	0.121127	0.06419358	0.194705251732641		FALSE
Micro-PVM	Rank_nr39	0.09546419	0.110289	0.277742880387931		FALSE
Micro-PVM	Rank_nr40	0.1171172	0.07039296	0.205764036923077		FALSE
Micro-PVM	Rank_nr41	0.1584592	0.02629737	0.106418967428571		FALSE
Micro-PVM	Rank_nr42	0.1160022	0.07249275	0.210062686608803		FALSE
Micro-PVM	Rank_nr43	0.13961	0.04209579	0.145529380517751		FALSE
Micro-PVM	Rank_nr44	0.1466093	0.03529647	0.129190055426782		FALSE
Micro-PVM	Rank_nr45	0.1501861	0.0319968	0.120607292903226		FALSE
Micro-PVM	Rank_nr46	0.08433021	0.1352865	0.314748183673469		FALSE
Micro-PVM	Rank_nr47	0.1102745	0.08149185	0.226183436401425		FALSE
Micro-PVM	Rank_nr48	0.07960598	0.1472853	0.332726675785404		FALSE
Micro-PVM	Rank_nr49	0.1707932	0.02009799	0.0871410067346939		FALSE
Micro-PVM	Rank_nr50	0.1186811	0.06809319	0.20092649625		FALSE
Micro-PVM	Rank_nr51	0.1608934	0.02429757	0.0997951161511424		FALSE
Micro-PVM	Rank_nr52	0.1442004	0.03669633	0.132549185795981		FALSE
Micro-PVM	Rank_nr53	0.2278075	0.00419958	0.0271867547368421	*	TRUE
Micro-PVM	Rank_nr54	0.1320118	0.04859514	0.161087719404255		FALSE
Micro-PVM	Rank_nr55	0.1316592	0.04909509	0.162514483470255		FALSE
Micro-PVM	Rank_nr56	0.09331756	0.1129887	0.281457179872204		FALSE
Micro-PVM	Rank_nr57	0.1259169	0.05719428	0.179896409636608		FALSE
Micro-PVM	Rank_nr58	0.08624078	0.1307869	0.307958675365239		FALSE
Micro-PVM	Rank_nr59	0.1199561	0.06559344	0.196276401126761		FALSE
Micro-PVM	Rank_nr60	0.1618178	0.02389761	0.0987598842970822		FALSE
Micro-PVM	Rank_nr61	0.1432841	0.03779622	0.135267635742726		FALSE
Micro-PVM	Rank_nr62	0.09579779	0.1091891	0.276163340584416		FALSE
Micro-PVM	Rank_nr63	0.04333631	0.2655734	0.465251151274363		FALSE
Micro-PVM	Rank_nr64	-0.0397144	0.6773323	0.78596106509434		FALSE
Micro-PVM	Rank_nr65	-0.05012233	0.7290271	0.819216361875		FALSE
Micro-PVM	Rank_nr66	-0.01036888	0.5212479	0.673143669779005		FALSE
Micro-PVM	Rank_nr67	-0.04550565	0.7071293	0.805341702777778		FALSE
Micro-PVM	Rank_nr68	-0.08154562	0.8592141	0.902667274308833		FALSE
Micro-PVM	Rank_nr69	-0.03725531	0.6657334	0.7779094779		FALSE
Micro-PVM	Rank_nr70	-0.01277698	0.5325467	0.682887044115226		FALSE
Micro-PVM	Rank_nr71	0.01211691	0.4017598	0.58263273509153		FALSE
Micro-PVM	Rank_nr72	0.05492393	0.2223778	0.424415613393222		FALSE
Micro-PVM	Rank_nr73	0.06797436	0.1776822	0.374430388999098		FALSE
Micro-PVM	Rank_nr74	0.09893211	0.1030897	0.266210639668508		FALSE
Micro-PVM	Rank_nr75	0.01442255	0.389561	0.573482870551181		FALSE
Micro-PVM	Rank_nr76	-0.05644846	0.7593241	0.839820360482726		FALSE
Micro-PVM	Rank_nr77	-0.08305349	0.8634137	0.905451118196096		FALSE
Micro-PVM	Rank_nr78	-0.07927068	0.8517148	0.898220887906137		FALSE
Micro-PVM	Rank_nr79	-0.02889055	0.6214379	0.747452584817293		FALSE
Micro-PVM	Rank_nr80	0.05191873	0.2329767	0.434703830658683		FALSE
Micro-PVM	Rank_nr81	0.002604982	0.4533547	0.626173309831709		FALSE
Micro-PVM	Rank_nr82	-0.01829566	0.5621438	0.704224101098901		FALSE
Micro-PVM	Rank_nr83	0.01261254	0.3988601	0.579686600559702		FALSE
Micro-PVM	Rank_nr84	0.003544253	0.4484552	0.622998972217275		FALSE
Micro-PVM	Rank_nr85	-0.07040689	0.8208179	0.879730076725522		FALSE
Micro-PVM	Rank_nr86	-0.03918035	0.6743326	0.784427718367347		FALSE
Micro-PVM	Rank_nr87	0.02500821	0.3417658	0.535662336305733		FALSE
Micro-PVM	Rank_nr88	-0.03633172	0.6610339	0.775832249209139		FALSE
Micro-PVM	Rank_nr89	-0.1230158	0.9577042	0.969947872329361		FALSE
Micro-PVM	Rank_nr90	-0.07158132	0.8249175	0.881294718857143		FALSE
Micro-PVM	Rank_nr91	-0.05060815	0.7313269	0.820701543961585		FALSE
Micro-PVM	Rank_nr92	-0.05989031	0.7753225	0.850471101854025		FALSE
Micro-PVM	Rank_nr93	-0.01627017	0.5526447	0.698124683189189		FALSE
Micro-PVM	Rank_nr94	0.03993614	0.2776722	0.476446351982379		FALSE
Micro-PVM	Rank_nr95	0.0340112	0.3025697	0.499544605369128		FALSE
Micro-PVM	Rank_nr96	0.0191474	0.3680632	0.555123393610842		FALSE
Micro-PVM	Rank_nr97	0.0540058	0.2259774	0.427618772307692		FALSE
Micro-PVM	Rank_nr98	0.06185815	0.1965803	0.39366594781491		FALSE
Micro-PVM	Rank_nr99	-0.01937907	0.5678432	0.708073224006402		FALSE
Micro-PVM	Rank_nr100	-0.04699537	0.7135286	0.810654515410792		FALSE
Micro-PVM	Rank_nr101	-0.04822602	0.719628	0.81403004942029		FALSE
Micro-PVM	Rank_nr102	-0.007260335	0.5040496	0.662619939027817		FALSE
Micro-PVM	Rank_nr103	-0.01629673	0.5528447	0.698188632207511		FALSE
Micro-PVM	Rank_nr104	-0.005287984	0.4939506	0.654586080068047		FALSE
Micro-PVM	Rank_nr105	0.03211226	0.3110689	0.50819155491087		FALSE
Micro-PVM	Rank_nr106	0.02215531	0.3530647	0.54426926378628		FALSE
Micro-PVM	Rank_nr107	0.04473801	0.260074	0.459581736961451		FALSE
Micro-PVM	Rank_nr108	0.09924736	0.1027897	0.265582674295191		FALSE
Micro-PVM	Rank_nr109	0.1118197	0.07919208	0.222041860779844		FALSE
Micro-PVM	Rank_nr110	0.09870027	0.1034897	0.266948597019868		FALSE
Micro-PVM	Rank_nr111	0.05471969	0.2231777	0.42498744		FALSE
Micro-PVM	Rank_nr112	-0.02535876	0.6014399	0.732637501329163		FALSE
Micro-PVM	Rank_nr113	-0.08019545	0.8551145	0.900789987153482		FALSE
Micro-PVM	Rank_nr114	-0.112696	0.940406	0.95948653209688		FALSE
NP PPP	Rank_nr1	0.1756255	0.0009999	0.00863869242144178	**	TRUE
NP PPP	Rank_nr2	0.02597504	0.2827717	0.47956274521045		FALSE
NP PPP	Rank_nr3	0.1566622	0.00249975	0.0179751253846154	*	TRUE
NP PPP	Rank_nr4	0.1910992	0.00039996	0.00428764458715596	**	TRUE
NP PPP	Rank_nr5	0.2055241	0.00039996	0.00428764458715596	**	TRUE
NP PPP	Rank_nr6	0.1478709	0.00419958	0.0271867547368421	*	TRUE
NP PPP	Rank_nr7	0.2040696	0.00039996	0.00428764458715596	**	TRUE
NP PPP	Rank_nr8	0.2075652	0.00039996	0.00428764458715596	**	TRUE
NP PPP	Rank_nr9	0.2161602	0.00019998	0.00247276857142857	**	TRUE
NP PPP	Rank_nr10	0.3222094	9.999e-05	0.00148366114285714	**	TRUE
NP PPP	Rank_nr11	0.3558714	9.999e-05	0.00148366114285714	**	TRUE
NP PPP	Rank_nr12	0.2550131	9.999e-05	0.00148366114285714	**	TRUE
NP PPP	Rank_nr13	0.2758326	9.999e-05	0.00148366114285714	**	TRUE
NP PPP	Rank_nr14	0.2009291	0.00039996	0.00428764458715596	**	TRUE
NP PPP	Rank_nr15	0.2516907	9.999e-05	0.00148366114285714	**	TRUE
NP PPP	Rank_nr16	0.2830913	9.999e-05	0.00148366114285714	**	TRUE
NP PPP	Rank_nr17	0.2504697	9.999e-05	0.00148366114285714	**	TRUE
NP PPP	Rank_nr18	0.157796	0.00239976	0.01752574725	*	TRUE
NP PPP	Rank_nr19	0.1136057	0.01989801	0.0866759540913327		FALSE
NP PPP	Rank_nr20	0.02897288	0.2668733	0.465782600522778		FALSE
NP PPP	Rank_nr21	-0.01180969	0.5645435	0.705778374064171		FALSE
NP PPP	Rank_nr22	0.006026584	0.420358	0.600658297768267		FALSE
NP PPP	Rank_nr23	0.08634919	0.05119488	0.167098372290503		FALSE
NP PPP	Rank_nr24	0.01972268	0.3233677	0.519745746148556		FALSE
NP PPP	Rank_nr25	0.05944705	0.1155884	0.284197886165176		FALSE
NP PPP	Rank_nr26	0.05729639	0.1230877	0.295486342989214		FALSE
NP PPP	Rank_nr27	0.1664905	0.00159984	0.01258864	*	TRUE
NP PPP	Rank_nr28	0.137807	0.00749925	0.0425382214805825	*	TRUE
NP PPP	Rank_nr29	0.1406024	0.00589941	0.035305816056338	*	TRUE
NP PPP	Rank_nr30	0.1969456	0.00039996	0.00428764458715596	**	TRUE
NP PPP	Rank_nr31	0.1469985	0.00429957	0.0276426274828061	*	TRUE
NP PPP	Rank_nr32	0.1440897	0.00519948	0.0321459914285714	*	TRUE
NP PPP	Rank_nr33	0.126178	0.01269873	0.0624777516		FALSE
NP PPP	Rank_nr34	0.1000703	0.03219678	0.120873694554217		FALSE
NP PPP	Rank_nr35	0.05187313	0.1459854	0.331391821078193		FALSE
NP PPP	Rank_nr36	0.09578129	0.03779622	0.135267635742726		FALSE
NP PPP	Rank_nr37	0.03045683	0.2582742	0.458304332118451		FALSE
NP PPP	Rank_nr38	0.07308148	0.07789221	0.21931818646988		FALSE
NP PPP	Rank_nr39	0.1097402	0.02329767	0.09679405296		FALSE
NP PPP	Rank_nr40	0.1770912	0.00089991	0.00802705980916031	**	TRUE
NP PPP	Rank_nr41	0.1850338	0.00069993	0.00666287743380855	**	TRUE
NP PPP	Rank_nr42	0.1801542	0.00079992	0.007403616	**	TRUE
NP PPP	Rank_nr43	0.1284605	0.01139886	0.0576604671428571		FALSE
NP PPP	Rank_nr44	0.05562306	0.1307869	0.307958675365239		FALSE
NP PPP	Rank_nr45	0.008726879	0.39956	0.579802371934182		FALSE
NP PPP	Rank_nr46	-0.005961109	0.5171483	0.671244419383505		FALSE
NP PPP	Rank_nr47	-0.02298873	0.6578342	0.773903108683614		FALSE
NP PPP	Rank_nr48	0.004200452	0.4352565	0.61184628		FALSE
NP PPP	Rank_nr49	0.03441235	0.2332767	0.434742940909091		FALSE
NP PPP	Rank_nr50	0.02299108	0.3016698	0.498940072611465		FALSE
NP PPP	Rank_nr51	0.03421406	0.2344766	0.435762874115308		FALSE
NP PPP	Rank_nr52	0.01402742	0.3637636	0.552174826753247		FALSE
NP PPP	Rank_nr53	-0.03224117	0.7290271	0.819216361875		FALSE
NP PPP	Rank_nr54	-0.008386117	0.5366463	0.68585939410802		FALSE
NP PPP	Rank_nr55	0.02262284	0.3032697	0.500123928964059		FALSE
NP PPP	Rank_nr56	0.01502978	0.3557644	0.545373173368317		FALSE
NP PPP	Rank_nr57	0.1771913	0.00089991	0.00802705980916031	**	TRUE
NP PPP	Rank_nr58	0.1868114	0.00059994	0.00585411181628392	**	TRUE
NP PPP	Rank_nr59	0.1709823	0.00129987	0.0105846557142857	*	TRUE
NP PPP	Rank_nr60	0.1855535	0.00059994	0.00585411181628392	**	TRUE
NP PPP	Rank_nr61	0.1070323	0.02529747	0.103176592303665		FALSE
NP PPP	Rank_nr62	0.03032658	0.2590741	0.459029838347859		FALSE
NP PPP	Rank_nr63	0.01138753	0.3814619	0.565657652474619		FALSE
NP PPP	Rank_nr64	-0.02748947	0.6921308	0.795431364445537		FALSE
NP PPP	Rank_nr65	-0.01863094	0.6217378	0.747620910007718		FALSE
NP PPP	Rank_nr66	0.03118359	0.2536746	0.45533763637759		FALSE
NP PPP	Rank_nr67	0.01934533	0.3257674	0.522288905962988		FALSE
NP PPP	Rank_nr68	0.02325036	0.30017	0.497515808510638		FALSE
NP PPP	Rank_nr69	0.06113861	0.109589	0.276828502159827		FALSE
NP PPP	Rank_nr70	0.009704003	0.3930607	0.575914016238244		FALSE
NP PPP	Rank_nr71	0.0136919	0.3663634	0.554348504888313		FALSE
NP PPP	Rank_nr72	0.01700208	0.3415658	0.535662336305733		FALSE
NP PPP	Rank_nr73	0.02715011	0.2766723	0.475425847188534		FALSE
NP PPP	Rank_nr74	0.03163283	0.2506749	0.453075979350348		FALSE
NP PPP	Rank_nr75	0.01189006	0.3779622	0.562938108569608		FALSE
NP PPP	Rank_nr76	-0.01892085	0.6249375	0.750503051130524		FALSE
NP PPP	Rank_nr77	-0.03659383	0.7620238	0.841213802834199		FALSE
NP PPP	Rank_nr78	-0.04460177	0.8145185	0.876193203452244		FALSE
NP PPP	Rank_nr79	-0.04406302	0.8116188	0.874079785990783		FALSE
NP PPP	Rank_nr80	0.02464818	0.2915708	0.487585659821109		FALSE
NP PPP	Rank_nr81	0.02492804	0.289971	0.485605322106772		FALSE
NP PPP	Rank_nr82	0.002350249	0.450155	0.623414657777778		FALSE
NP PPP	Rank_nr83	0.0198479	0.3224678	0.51901325661157		FALSE
NP PPP	Rank_nr84	-0.02822683	0.6972303	0.799326569094923		FALSE
NP PPP	Rank_nr85	-0.05193436	0.8541146	0.900142421736189		FALSE
NP PPP	Rank_nr86	-0.07844474	0.9509049	0.965152986449511		FALSE
NP PPP	Rank_nr87	-0.06600713	0.9164084	0.940143297102722		FALSE
NP PPP	Rank_nr88	-0.05760137	0.8831117	0.91766653752779		FALSE
NP PPP	Rank_nr89	-0.0537491	0.8627137	0.905123195016835		FALSE
NP PPP	Rank_nr90	-0.07654622	0.9468053	0.963292984806269		FALSE
NP PPP	Rank_nr91	-0.0788256	0.9521048	0.965951342565661		FALSE
NP PPP	Rank_nr92	-0.06233286	0.9018098	0.93129894060981		FALSE
NP PPP	Rank_nr93	-0.09641136	0.9825017	0.986300031314433		FALSE
NP PPP	Rank_nr94	-0.06052567	0.8948105	0.926322099003322		FALSE
NP PPP	Rank_nr95	-0.04962913	0.8438156	0.893740365662514		FALSE
NP PPP	Rank_nr96	-0.04964563	0.8438156	0.893740365662514		FALSE
NP PPP	Rank_nr97	-0.06476045	0.9116088	0.937378872047504		FALSE
NP PPP	Rank_nr98	-0.01336681	0.5780422	0.716269682608696		FALSE
NP PPP	Rank_nr99	-0.07505854	0.9419058	0.96018924955289		FALSE
NP PPP	Rank_nr100	-0.03332642	0.7376262	0.825504490974384		FALSE
NP PPP	Rank_nr101	0.01700443	0.3415658	0.535662336305733		FALSE
NP PPP	Rank_nr102	0.03539261	0.2276772	0.429098077741935		FALSE
NP PPP	Rank_nr103	0.04134257	0.1954805	0.393317200602669		FALSE
NP PPP	Rank_nr104	0.02507539	0.2887711	0.483769219139785		FALSE
NP PPP	Rank_nr105	0.03542688	0.2272773	0.428863181348405		FALSE
NP PPP	Rank_nr106	0.03049504	0.2580742	0.458297420516717		FALSE
NP PPP	Rank_nr107	0.06632572	0.09469053	0.251325120511073		FALSE
NP PPP	Rank_nr108	0.09767945	0.03489651	0.128228213632075		FALSE
NP PPP	Rank_nr109	0.07366983	0.07639236	0.21626765029679		FALSE
NP PPP	Rank_nr110	0.04084607	0.1977802	0.394884517214865		FALSE
NP PPP	Rank_nr111	0.06414445	0.1014899	0.263535440333333		FALSE
NP PPP	Rank_nr112	0.01431651	0.3616638	0.550059857254392		FALSE
NP PPP	Rank_nr113	-0.04108733	0.789721	0.860409313286713		FALSE
NP PPP	Rank_nr114	-0.01186938	0.5654435	0.706464292702486		FALSE
NP SUB	Rank_nr1	0.2205329	0.00019998	0.00247276857142857	**	TRUE
NP SUB	Rank_nr2	0.1883035	0.00089991	0.00802705980916031	**	TRUE
NP SUB	Rank_nr3	0.2473844	9.999e-05	0.00148366114285714	**	TRUE
NP SUB	Rank_nr4	0.1720497	0.00139986	0.0112228913207547	*	TRUE
NP SUB	Rank_nr5	0.2074666	0.00039996	0.00428764458715596	**	TRUE
NP SUB	Rank_nr6	0.1726724	0.00129987	0.0105846557142857	*	TRUE
NP SUB	Rank_nr7	0.07780509	0.06339366	0.193282431076321		FALSE
NP SUB	Rank_nr8	0.09979636	0.02989701	0.115105951186161		FALSE
NP SUB	Rank_nr9	0.1386067	0.00559944	0.0339452432684825	*	TRUE
NP SUB	Rank_nr10	0.2482851	9.999e-05	0.00148366114285714	**	TRUE
NP SUB	Rank_nr11	0.2904715	9.999e-05	0.00148366114285714	**	TRUE
NP SUB	Rank_nr12	0.2431013	9.999e-05	0.00148366114285714	**	TRUE
NP SUB	Rank_nr13	0.2537168	9.999e-05	0.00148366114285714	**	TRUE
NP SUB	Rank_nr14	0.2525499	9.999e-05	0.00148366114285714	**	TRUE
NP SUB	Rank_nr15	0.2714317	9.999e-05	0.00148366114285714	**	TRUE
NP SUB	Rank_nr16	0.2552728	9.999e-05	0.00148366114285714	**	TRUE
NP SUB	Rank_nr17	0.2523218	9.999e-05	0.00148366114285714	**	TRUE
NP SUB	Rank_nr18	0.1820612	0.0009999	0.00863869242144178	**	TRUE
NP SUB	Rank_nr19	0.1389467	0.00549945	0.0335129456323338	*	TRUE
NP SUB	Rank_nr20	0.06078792	0.109989	0.277435826227739		FALSE
NP SUB	Rank_nr21	0.03111105	0.2471753	0.449532043657588		FALSE
NP SUB	Rank_nr22	0.01227969	0.3752625	0.560704482262704		FALSE
NP SUB	Rank_nr23	0.07564094	0.06909309	0.202852451419598		FALSE
NP SUB	Rank_nr24	0.01360144	0.3649635	0.553125615758755		FALSE
NP SUB	Rank_nr25	0.02432905	0.290271	0.485933615329513		FALSE
NP SUB	Rank_nr26	0.04349117	0.1827817	0.379698518133333		FALSE
NP SUB	Rank_nr27	0.1401851	0.00529947	0.0324211031151832	*	TRUE
NP SUB	Rank_nr28	0.08440386	0.05039496	0.1652954688		FALSE
NP SUB	Rank_nr29	0.08574846	0.0479952	0.159551610810811		FALSE
NP SUB	Rank_nr30	0.1302204	0.0089991	0.0483468889655172	*	TRUE
NP SUB	Rank_nr31	0.08373414	0.0519948	0.16864933740458		FALSE
NP SUB	Rank_nr32	0.169001	0.00149985	0.0119425875638842	*	TRUE
NP SUB	Rank_nr33	0.1519221	0.00279972	0.0195896576047904	*	TRUE
NP SUB	Rank_nr34	0.1653385	0.00149985	0.0119425875638842	*	TRUE
NP SUB	Rank_nr35	0.1065023	0.02279772	0.095224792922252		FALSE
NP SUB	Rank_nr36	0.1599154	0.00179982	0.0137232604893964	*	TRUE
NP SUB	Rank_nr37	0.05441316	0.1340866	0.31304517127182		FALSE
NP SUB	Rank_nr38	0.08020596	0.05789421	0.181001697351171		FALSE
NP SUB	Rank_nr39	0.1107784	0.01909809	0.084530750625		FALSE
NP SUB	Rank_nr40	0.1408051	0.00519948	0.0321459914285714	*	TRUE
NP SUB	Rank_nr41	0.1249456	0.01139886	0.0576604671428571		FALSE
NP SUB	Rank_nr42	0.1186197	0.01409859	0.0677950716666667		FALSE
NP SUB	Rank_nr43	0.09996181	0.02989701	0.115105951186161		FALSE
NP SUB	Rank_nr44	0.04691996	0.1657834	0.3599032102183		FALSE
NP SUB	Rank_nr45	-0.02287436	0.6650335	0.777480384942471		FALSE
NP SUB	Rank_nr46	-0.04509347	0.8312169	0.886403785215606		FALSE
NP SUB	Rank_nr47	-0.05133713	0.8630137	0.905234747262118		FALSE
NP SUB	Rank_nr48	-0.04639406	0.8385161	0.890125880399727		FALSE
NP SUB	Rank_nr49	-0.01990658	0.6425357	0.76320504747141		FALSE
NP SUB	Rank_nr50	-0.007796497	0.540146	0.687726070280578		FALSE
NP SUB	Rank_nr51	0.03833496	0.2065793	0.406890707206068		FALSE
NP SUB	Rank_nr52	0.02345712	0.2961704	0.493160117420734		FALSE
NP SUB	Rank_nr53	-0.0006054378	0.479652	0.644037187015225		FALSE
NP SUB	Rank_nr54	0.03198761	0.2416758	0.444196889186001		FALSE
NP SUB	Rank_nr55	0.09938655	0.03009699	0.115495345862069		FALSE
NP SUB	Rank_nr56	0.06589797	0.09419058	0.250710006218679		FALSE
NP SUB	Rank_nr57	0.1551248	0.00229977	0.0170081091455696	*	TRUE
NP SUB	Rank_nr58	0.1511692	0.00289971	0.0201385505794948	*	TRUE
NP SUB	Rank_nr59	0.1006323	0.02919708	0.113439029027431		FALSE
NP SUB	Rank_nr60	0.06499342	0.09649035	0.254656067701863		FALSE
NP SUB	Rank_nr61	0.04346469	0.1827817	0.379698518133333		FALSE
NP SUB	Rank_nr62	0.01470253	0.3553645	0.545373173368317		FALSE
NP SUB	Rank_nr63	0.02566958	0.279772	0.478391712645349		FALSE
NP SUB	Rank_nr64	-0.01084106	0.5664434	0.707082345580774		FALSE
NP SUB	Rank_nr65	0.003273533	0.4486551	0.622998972217275		FALSE
NP SUB	Rank_nr66	0.06120809	0.1091891	0.276163340584416		FALSE
NP SUB	Rank_nr67	0.0165123	0.3416658	0.535662336305733		FALSE
NP SUB	Rank_nr68	0.01282501	0.3715628	0.557852256647399		FALSE
NP SUB	Rank_nr69	0.05248493	0.1422858	0.325363908610567		FALSE
NP SUB	Rank_nr70	0.01781558	0.3323668	0.527677453532609		FALSE
NP SUB	Rank_nr71	0.02202144	0.3036696	0.500123928964059		FALSE
NP SUB	Rank_nr72	0.03030162	0.2533747	0.45533763637759		FALSE
NP SUB	Rank_nr73	0.02811592	0.2665733	0.465780786616822		FALSE
NP SUB	Rank_nr74	0.05883837	0.1168883	0.285591173131208		FALSE
NP SUB	Rank_nr75	0.0458214	0.170483	0.365233382775996		FALSE
NP SUB	Rank_nr76	0.005141393	0.4331567	0.610179148824593		FALSE
NP SUB	Rank_nr77	-0.001126061	0.4838516	0.647444139249928		FALSE
NP SUB	Rank_nr78	-0.007692127	0.5391461	0.687014414231189		FALSE
NP SUB	Rank_nr79	0.005911635	0.4272573	0.605151703090909		FALSE
NP SUB	Rank_nr80	0.06370798	0.10019	0.261613441340782		FALSE
NP SUB	Rank_nr81	0.06917067	0.08449155	0.232575680035336		FALSE
NP SUB	Rank_nr82	0.03824037	0.2071793	0.407557259343434		FALSE
NP SUB	Rank_nr83	0.06251409	0.1046895	0.268119848219178		FALSE
NP SUB	Rank_nr84	0.008639614	0.4033597	0.584408939181649		FALSE
NP SUB	Rank_nr85	-0.002094024	0.4927507	0.653684498240636		FALSE
NP SUB	Rank_nr86	-0.07668658	0.9535046	0.966843362342733		FALSE
NP SUB	Rank_nr87	-0.05194184	0.8649135	0.906432810127717		FALSE
NP SUB	Rank_nr88	-0.07252343	0.9412059	0.959685073429319		FALSE
NP SUB	Rank_nr89	-0.01043308	0.5636436	0.705157972805139		FALSE
NP SUB	Rank_nr90	-0.06033315	0.89961	0.929643409241654		FALSE
NP SUB	Rank_nr91	-0.06614163	0.9222078	0.94505574593291		FALSE
NP SUB	Rank_nr92	-0.05027308	0.8576142	0.901706986912525		FALSE
NP SUB	Rank_nr93	-0.06520382	0.919608	0.943011801667398		FALSE
NP SUB	Rank_nr94	-0.05503478	0.8780122	0.914400406149733		FALSE
NP SUB	Rank_nr95	-0.003311965	0.5018498	0.661809129816643		FALSE
NP SUB	Rank_nr96	-0.01099712	0.5679432	0.708073224006402		FALSE
NP SUB	Rank_nr97	-0.01867559	0.6333367	0.756701363957055		FALSE
NP SUB	Rank_nr98	0.04643655	0.1678832	0.363185545362252		FALSE
NP SUB	Rank_nr99	0.05468883	0.1326867	0.3100888179		FALSE
NP SUB	Rank_nr100	0.05625852	0.1259874	0.300441381428571		FALSE
NP SUB	Rank_nr101	0.08454482	0.05039496	0.1652954688		FALSE
NP SUB	Rank_nr102	0.1186309	0.01409859	0.0677950716666667		FALSE
NP SUB	Rank_nr103	0.09222575	0.04019598	0.141579510565185		FALSE
NP SUB	Rank_nr104	0.02098981	0.310469	0.507388848251748		FALSE
NP SUB	Rank_nr105	0.03178987	0.2433757	0.445752221621622		FALSE
NP SUB	Rank_nr106	0.02996418	0.2554745	0.456455586009174		FALSE
NP SUB	Rank_nr107	0.04425937	0.1782822	0.375228804140414		FALSE
NP SUB	Rank_nr108	0.04522017	0.1734827	0.369243233060109		FALSE
NP SUB	Rank_nr109	0.02892742	0.2614739	0.460832959502262		FALSE
NP SUB	Rank_nr110	0.03052508	0.2519748	0.454020900231303		FALSE
NP SUB	Rank_nr111	6.457324e-05	0.4750525	0.641176836557898		FALSE
NP SUB	Rank_nr112	0.007407585	0.4139586	0.593509968220859		FALSE
NP SUB	Rank_nr113	-0.01683114	0.6169383	0.743955008823529		FALSE
NP SUB	Rank_nr114	0.01682905	0.339766	0.534162894046418		FALSE
Oligo	Rank_nr1	0.252646	0.00019998	0.00247276857142857	**	TRUE
Oligo	Rank_nr2	0.284379	9.999e-05	0.00148366114285714	**	TRUE
Oligo	Rank_nr3	0.3472748	9.999e-05	0.00148366114285714	**	TRUE
Oligo	Rank_nr4	0.3284155	9.999e-05	0.00148366114285714	**	TRUE
Oligo	Rank_nr5	0.3180747	9.999e-05	0.00148366114285714	**	TRUE
Oligo	Rank_nr6	0.2581518	0.00019998	0.00247276857142857	**	TRUE
Oligo	Rank_nr7	0.2194795	0.00069993	0.00666287743380855	**	TRUE
Oligo	Rank_nr8	0.2031635	0.00129987	0.0105846557142857	*	TRUE
Oligo	Rank_nr9	0.2305882	0.00029997	0.003419658	**	TRUE
Oligo	Rank_nr10	0.2113012	0.00109989	0.00931319902173913	**	TRUE
Oligo	Rank_nr11	0.221163	0.00059994	0.00585411181628392	**	TRUE
Oligo	Rank_nr12	0.2951109	9.999e-05	0.00148366114285714	**	TRUE
Oligo	Rank_nr13	0.294634	9.999e-05	0.00148366114285714	**	TRUE
Oligo	Rank_nr14	0.2123934	0.00109989	0.00931319902173913	**	TRUE
Oligo	Rank_nr15	0.2499173	0.00019998	0.00247276857142857	**	TRUE
Oligo	Rank_nr16	0.2413374	0.00019998	0.00247276857142857	**	TRUE
Oligo	Rank_nr17	0.1174287	0.02549745	0.103901553007847		FALSE
Oligo	Rank_nr18	0.09800231	0.04959504	0.163474765133992		FALSE
Oligo	Rank_nr19	0.1269667	0.01929807	0.0852544226654064		FALSE
Oligo	Rank_nr20	0.1425497	0.01119888	0.0570191341176471		FALSE
Oligo	Rank_nr21	0.114442	0.02809719	0.11082385321519		FALSE
Oligo	Rank_nr22	0.2033581	0.00129987	0.0105846557142857	*	TRUE
Oligo	Rank_nr23	0.2046117	0.00129987	0.0105846557142857	*	TRUE
Oligo	Rank_nr24	0.2286531	0.00029997	0.003419658	**	TRUE
Oligo	Rank_nr25	0.2458975	0.00019998	0.00247276857142857	**	TRUE
Oligo	Rank_nr26	0.2238771	0.00049995	0.00513575010989011	**	TRUE
Oligo	Rank_nr27	0.1895064	0.00219978	0.016450834752	*	TRUE
Oligo	Rank_nr28	0.1735386	0.00439956	0.0280922724590164	*	TRUE
Oligo	Rank_nr29	0.180365	0.00309969	0.02124333	*	TRUE
Oligo	Rank_nr30	0.1856525	0.00259974	0.0185514271145038	*	TRUE
Oligo	Rank_nr31	0.1898342	0.00219978	0.016450834752	*	TRUE
Oligo	Rank_nr32	0.2182973	0.00069993	0.00666287743380855	**	TRUE
Oligo	Rank_nr33	0.2329708	0.00019998	0.00247276857142857	**	TRUE
Oligo	Rank_nr34	0.1539648	0.00829917	0.0456356712705882	*	TRUE
Oligo	Rank_nr35	0.1671454	0.00569943	0.0343730784774194	*	TRUE
Oligo	Rank_nr36	0.2102387	0.00109989	0.00931319902173913	**	TRUE
Oligo	Rank_nr37	0.1264188	0.01969803	0.0862873404123711		FALSE
Oligo	Rank_nr38	0.06171866	0.129787	0.306375978787879		FALSE
Oligo	Rank_nr39	0.09809287	0.04919508	0.162615137142857		FALSE
Oligo	Rank_nr40	0.127579	0.01889811	0.0838043322011385		FALSE
Oligo	Rank_nr41	0.1534472	0.00849915	0.0464077419392523	*	TRUE
Oligo	Rank_nr42	0.1825819	0.00279972	0.0195896576047904	*	TRUE
Oligo	Rank_nr43	0.2221348	0.00049995	0.00513575010989011	**	TRUE
Oligo	Rank_nr44	0.2383632	0.00019998	0.00247276857142857	**	TRUE
Oligo	Rank_nr45	0.2272384	0.00029997	0.003419658	**	TRUE
Oligo	Rank_nr46	0.2074417	0.00129987	0.0105846557142857	*	TRUE
Oligo	Rank_nr47	0.1852339	0.00259974	0.0185514271145038	*	TRUE
Oligo	Rank_nr48	0.1405522	0.01229877	0.060894545529661		FALSE
Oligo	Rank_nr49	0.1442932	0.01079892	0.0554052163336992		FALSE
Oligo	Rank_nr50	0.09001602	0.0629937	0.192439577647059		FALSE
Oligo	Rank_nr51	0.06780701	0.1120888	0.280311958908507		FALSE
Oligo	Rank_nr52	0.05914787	0.1386861	0.319549867684729		FALSE
Oligo	Rank_nr53	0.03943723	0.2240776	0.425056291558442		FALSE
Oligo	Rank_nr54	0.05952977	0.1367863	0.316818219127849		FALSE
Oligo	Rank_nr55	0.1636577	0.00659934	0.038317161689441	*	TRUE
Oligo	Rank_nr56	0.1957148	0.00169983	0.0132196429617305	*	TRUE
Oligo	Rank_nr57	0.2114613	0.00109989	0.00931319902173913	**	TRUE
Oligo	Rank_nr58	0.1822253	0.00279972	0.0195896576047904	*	TRUE
Oligo	Rank_nr59	0.1154644	0.0269973	0.108220737735849		FALSE
Oligo	Rank_nr60	0.03415799	0.2506749	0.453075979350348		FALSE
Oligo	Rank_nr61	-0.03770511	0.7253275	0.817699164254703		FALSE
Oligo	Rank_nr62	-0.04005391	0.7408259	0.827302354658385		FALSE
Oligo	Rank_nr63	-0.0704563	0.8968103	0.927775861487384		FALSE
Oligo	Rank_nr64	-0.03921193	0.7359264	0.824418350167705		FALSE
Oligo	Rank_nr65	0.0090271	0.409659	0.589697002155836		FALSE
Oligo	Rank_nr66	0.02841155	0.2848715	0.480831431506849		FALSE
Oligo	Rank_nr67	0.01300882	0.3810619	0.565657652474619		FALSE
Oligo	Rank_nr68	0.05538649	0.1520848	0.340279729631403		FALSE
Oligo	Rank_nr69	-0.002300077	0.4862514	0.649725284048028		FALSE
Oligo	Rank_nr70	-0.005101044	0.5049495	0.662958978370787		FALSE
Oligo	Rank_nr71	0.007043096	0.4235576	0.602101040875912		FALSE
Oligo	Rank_nr72	-0.0008999638	0.4770523	0.642106289637306		FALSE
Oligo	Rank_nr73	0.001815553	0.4587541	0.630281206172839		FALSE
Oligo	Rank_nr74	0.05332115	0.1588841	0.351454937718883		FALSE
Oligo	Rank_nr75	0.0471461	0.1840816	0.380317563283319		FALSE
Oligo	Rank_nr76	0.02908256	0.280472	0.478391712645349		FALSE
Oligo	Rank_nr77	-0.00263428	0.4876512	0.65103733470437		FALSE
Oligo	Rank_nr78	0.005268589	0.4352565	0.61184628		FALSE
Oligo	Rank_nr79	-0.01278683	0.5564444	0.700023697039828		FALSE
Oligo	Rank_nr80	0.00960607	0.4051595	0.585564472170686		FALSE
Oligo	Rank_nr81	-0.03605252	0.7154285	0.81182636780772		FALSE
Oligo	Rank_nr82	-0.02166305	0.6206379	0.746682508262548		FALSE
Oligo	Rank_nr83	0.05604144	0.149785	0.3369081280077		FALSE
Oligo	Rank_nr84	0.003917492	0.4435556	0.618674686481647		FALSE
Oligo	Rank_nr85	-0.05160731	0.8088191	0.872069313356401		FALSE
Oligo	Rank_nr86	0.01687605	0.3559644	0.545475255850541		FALSE
Oligo	Rank_nr87	0.03065443	0.2707729	0.469605982424917		FALSE
Oligo	Rank_nr88	-0.03082251	0.6814319	0.788955338270993		FALSE
Oligo	Rank_nr89	-0.01971258	0.6076392	0.736541914107884		FALSE
Oligo	Rank_nr90	0.02102671	0.3291671	0.525632738435258		FALSE
Oligo	Rank_nr91	-0.01397078	0.5638436	0.705219423708857		FALSE
Oligo	Rank_nr92	-0.04994043	0.79972	0.866054513438369		FALSE
Oligo	Rank_nr93	0.02908917	0.280372	0.478391712645349		FALSE
Oligo	Rank_nr94	-0.020298	0.6116388	0.738898875988628		FALSE
Oligo	Rank_nr95	-0.01019553	0.5373463	0.68585939410802		FALSE
Oligo	Rank_nr96	-0.007542023	0.5213479	0.673143669779005		FALSE
Oligo	Rank_nr97	0.0118402	0.3890611	0.573107967664671		FALSE
Oligo	Rank_nr98	-0.02404867	0.6365363	0.758704249413565		FALSE
Oligo	Rank_nr99	-0.03652561	0.7185281	0.81356597369186		FALSE
Oligo	Rank_nr100	-0.04189455	0.7510249	0.83478962725327		FALSE
Oligo	Rank_nr101	0.008158034	0.4166583	0.596831411032792		FALSE
Oligo	Rank_nr102	0.04709098	0.1843816	0.380317563283319		FALSE
Oligo	Rank_nr103	0.03091135	0.2693731	0.468222338936408		FALSE
Oligo	Rank_nr104	0.0689906	0.109689	0.276828502159827		FALSE
Oligo	Rank_nr105	0.1038722	0.03979602	0.140488366676737		FALSE
Oligo	Rank_nr106	0.09740078	0.05059494	0.165835027741935		FALSE
Oligo	Rank_nr107	0.0931116	0.05779422	0.181001697351171		FALSE
Oligo	Rank_nr108	0.10485	0.03859614	0.137603629565217		FALSE
Oligo	Rank_nr109	0.1247568	0.02029797	0.0877638406845513		FALSE
Oligo	Rank_nr110	0.1047758	0.03859614	0.137603629565217		FALSE
Oligo	Rank_nr111	0.03359511	0.2538746	0.45533763637759		FALSE
Oligo	Rank_nr112	0.02888883	0.2816718	0.478391712645349		FALSE
Oligo	Rank_nr113	0.002592847	0.4536546	0.626173309831709		FALSE
Oligo	Rank_nr114	-0.06097116	0.8579142	0.901706986912525		FALSE
Pvalb	Rank_nr1	0.1573709	0.00879912	0.0476559523522596	*	TRUE
Pvalb	Rank_nr2	0.120607	0.03279672	0.122633495424		FALSE
Pvalb	Rank_nr3	0.4082342	9.999e-05	0.00148366114285714	**	TRUE
Pvalb	Rank_nr4	0.2871213	9.999e-05	0.00148366114285714	**	TRUE
Pvalb	Rank_nr5	0.3253773	9.999e-05	0.00148366114285714	**	TRUE
Pvalb	Rank_nr6	0.3438861	9.999e-05	0.00148366114285714	**	TRUE
Pvalb	Rank_nr7	0.3056208	9.999e-05	0.00148366114285714	**	TRUE
Pvalb	Rank_nr8	0.1263138	0.02729727	0.108955969239966		FALSE
Pvalb	Rank_nr9	0.1837443	0.00359964	0.0239668338461538	*	TRUE
Pvalb	Rank_nr10	0.1352784	0.01959804	0.0860105530140845		FALSE
Pvalb	Rank_nr11	0.133197	0.02179782	0.0925367944414169		FALSE
Pvalb	Rank_nr12	0.06370049	0.1467853	0.332078650629235		FALSE
Pvalb	Rank_nr13	0.07449724	0.1106889	0.277851728571429		FALSE
Pvalb	Rank_nr14	0.08453786	0.08639136	0.236537976489796		FALSE
Pvalb	Rank_nr15	0.1508379	0.01079892	0.0554052163336992		FALSE
Pvalb	Rank_nr16	0.0807424	0.09429057	0.250833309151964		FALSE
Pvalb	Rank_nr17	0.1981921	0.00219978	0.016450834752	*	TRUE
Pvalb	Rank_nr18	0.2025846	0.00179982	0.0137232604893964	*	TRUE
Pvalb	Rank_nr19	0.1794656	0.00459954	0.0292493196734694	*	TRUE
Pvalb	Rank_nr20	0.1386936	0.01789821	0.0801304918965517		FALSE
Pvalb	Rank_nr21	0.1823283	0.0039996	0.0260727062761506	*	TRUE
Pvalb	Rank_nr22	0.09260606	0.07079292	0.206288097306733		FALSE
Pvalb	Rank_nr23	0.03581384	0.2708729	0.469605982424917		FALSE
Pvalb	Rank_nr24	0.02366046	0.3429657	0.536596615986622		FALSE
Pvalb	Rank_nr25	0.07694769	0.1027897	0.265582674295191		FALSE
Pvalb	Rank_nr26	0.05845916	0.1650835	0.359050851093532		FALSE
Pvalb	Rank_nr27	0.1139938	0.03939606	0.139709548133536		FALSE
Pvalb	Rank_nr28	0.1398797	0.01719828	0.0780434570097087		FALSE
Pvalb	Rank_nr29	0.166134	0.0069993	0.0400915786764706	*	TRUE
Pvalb	Rank_nr30	0.1687035	0.00629937	0.0370821856171285	*	TRUE
Pvalb	Rank_nr31	0.1568642	0.00879912	0.0476559523522596	*	TRUE
Pvalb	Rank_nr32	0.1250522	0.02889711	0.113025181707113		FALSE
Pvalb	Rank_nr33	0.07718551	0.1022898	0.265023572727273		FALSE
Pvalb	Rank_nr34	0.02268887	0.3485651	0.541620105518617		FALSE
Pvalb	Rank_nr35	0.110414	0.04309569	0.147892257753304		FALSE
Pvalb	Rank_nr36	0.0994913	0.05809419	0.181505510735294		FALSE
Pvalb	Rank_nr37	0.07360861	0.1133887	0.281604029649309		FALSE
Pvalb	Rank_nr38	0.08334917	0.08879112	0.24071671387022		FALSE
Pvalb	Rank_nr39	0.1010984	0.05539446	0.175892463342391		FALSE
Pvalb	Rank_nr40	0.09695974	0.06229377	0.19080018412844		FALSE
Pvalb	Rank_nr41	0.1093931	0.04449555	0.151583236661808		FALSE
Pvalb	Rank_nr42	0.1771722	0.00469953	0.0296032388409704	*	TRUE
Pvalb	Rank_nr43	0.1770007	0.00469953	0.0296032388409704	*	TRUE
Pvalb	Rank_nr44	0.1651466	0.0069993	0.0400915786764706	*	TRUE
Pvalb	Rank_nr45	0.1159795	0.03779622	0.135267635742726		FALSE
Pvalb	Rank_nr46	0.2184168	0.00129987	0.0105846557142857	*	TRUE
Pvalb	Rank_nr47	0.1822161	0.0039996	0.0260727062761506	*	TRUE
Pvalb	Rank_nr48	0.1479412	0.0129987	0.0638192476890756		FALSE
Pvalb	Rank_nr49	0.160962	0.00759924	0.0429490299395405	*	TRUE
Pvalb	Rank_nr50	0.1825058	0.00379962	0.0249430110674157	*	TRUE
Pvalb	Rank_nr51	0.002815777	0.4778522	0.642493121311475		FALSE
Pvalb	Rank_nr52	-0.01188098	0.5770423	0.715599816980631		FALSE
Pvalb	Rank_nr53	-0.06600307	0.8742126	0.913088199418994		FALSE
Pvalb	Rank_nr54	-0.05148831	0.8136186	0.875426642817679		FALSE
Pvalb	Rank_nr55	-0.02745246	0.6761324	0.785543832363908		FALSE
Pvalb	Rank_nr56	0.05082369	0.1956804	0.393539566351931		FALSE
Pvalb	Rank_nr57	0.1206762	0.03279672	0.122633495424		FALSE
Pvalb	Rank_nr58	0.1083907	0.04559544	0.153983444046243		FALSE
Pvalb	Rank_nr59	0.04796874	0.2094791	0.409838975889494		FALSE
Pvalb	Rank_nr60	0.02361988	0.3429657	0.536596615986622		FALSE
Pvalb	Rank_nr61	-0.08729466	0.9343066	0.955987094658494		FALSE
Pvalb	Rank_nr62	-0.07287256	0.8951105	0.926427474977856		FALSE
Pvalb	Rank_nr63	-0.03153553	0.7019298	0.802156451149144		FALSE
Pvalb	Rank_nr64	-0.002934206	0.5166483	0.671244419383505		FALSE
Pvalb	Rank_nr65	0.01136432	0.4206579	0.600903124877751		FALSE
Pvalb	Rank_nr66	0.05547932	0.1755824	0.37218691047619		FALSE
Pvalb	Rank_nr67	0.000216707	0.4959504	0.656677668441926		FALSE
Pvalb	Rank_nr68	-0.05937077	0.8472153	0.895496226187246		FALSE
Pvalb	Rank_nr69	0.0387985	0.2546745	0.455897592110303		FALSE
Pvalb	Rank_nr70	0.03029592	0.3020698	0.499424918712416		FALSE
Pvalb	Rank_nr71	0.02055557	0.3620638	0.550336976		FALSE
Pvalb	Rank_nr72	0.07192122	0.1173883	0.286363733924843		FALSE
Pvalb	Rank_nr73	0.112485	0.04049595	0.141994051237809		FALSE
Pvalb	Rank_nr74	0.09235556	0.07139286	0.207647932570006		FALSE
Pvalb	Rank_nr75	0.01452322	0.3992601	0.579802371934182		FALSE
Pvalb	Rank_nr76	-0.02757311	0.6769323	0.78569197174075		FALSE
Pvalb	Rank_nr77	-0.09118766	0.9443056	0.961587009673203		FALSE
Pvalb	Rank_nr78	-0.07403842	0.8989101	0.929125565546219		FALSE
Pvalb	Rank_nr79	-0.03575149	0.7267273	0.818628186027463		FALSE
Pvalb	Rank_nr80	0.02210523	0.3516648	0.543674735603306		FALSE
Pvalb	Rank_nr81	0.01656354	0.3845615	0.568270771735694		FALSE
Pvalb	Rank_nr82	0.04832278	0.2075792	0.407828995712484		FALSE
Pvalb	Rank_nr83	0.03906554	0.2538746	0.45533763637759		FALSE
Pvalb	Rank_nr84	-0.03199596	0.7046295	0.804651425116052		FALSE
Pvalb	Rank_nr85	-0.07760127	0.910009	0.937074700594845		FALSE
Pvalb	Rank_nr86	-0.06806407	0.880112	0.915567212997997		FALSE
Pvalb	Rank_nr87	0.002787535	0.4778522	0.642493121311475		FALSE
Pvalb	Rank_nr88	0.03640827	0.2674733	0.466481419477612		FALSE
Pvalb	Rank_nr89	0.09139711	0.07339266	0.210840376668715		FALSE
Pvalb	Rank_nr90	0.07304405	0.1147885	0.283573704545455		FALSE
Pvalb	Rank_nr91	0.03653408	0.2672733	0.466306608510638		FALSE
Pvalb	Rank_nr92	-0.05355618	0.8230177	0.881279434089347		FALSE
Pvalb	Rank_nr93	-0.025957	0.6680332	0.779427652720919		FALSE
Pvalb	Rank_nr94	-0.03421063	0.7191281	0.813851026489104		FALSE
Pvalb	Rank_nr95	0.03914363	0.2532747	0.45533763637759		FALSE
Pvalb	Rank_nr96	0.0404644	0.2457754	0.447857395555556		FALSE
Pvalb	Rank_nr97	0.1024899	0.05259474	0.170123055197232		FALSE
Pvalb	Rank_nr98	0.1332919	0.02169783	0.0923639867213115		FALSE
Pvalb	Rank_nr99	0.1542478	0.00919908	0.048859659	*	TRUE
Pvalb	Rank_nr100	0.1229095	0.03059694	0.116457734169381		FALSE
Pvalb	Rank_nr101	0.1645538	0.0069993	0.0400915786764706	*	TRUE
Pvalb	Rank_nr102	0.1354343	0.01959804	0.0860105530140845		FALSE
Pvalb	Rank_nr103	0.09095421	0.07469253	0.21313362956044		FALSE
Pvalb	Rank_nr104	0.01476157	0.3975602	0.578842657988166		FALSE
Pvalb	Rank_nr105	0.02302848	0.3469653	0.540367492405063		FALSE
Pvalb	Rank_nr106	0.04258336	0.2341766	0.43537845202864		FALSE
Pvalb	Rank_nr107	-0.003496773	0.5216478	0.673288022418553		FALSE
Pvalb	Rank_nr108	0.02252183	0.3490651	0.541627431121433		FALSE
Pvalb	Rank_nr109	0.004419263	0.4669533	0.635692966016875		FALSE
Pvalb	Rank_nr110	-0.02539418	0.6645335	0.777479243804756		FALSE
Pvalb	Rank_nr111	-0.06499696	0.870313	0.910235614678899		FALSE
Pvalb	Rank_nr112	-0.06922826	0.8847115	0.91871618551433		FALSE
Pvalb	Rank_nr113	-0.08181983	0.9234077	0.945870609204471		FALSE
Pvalb	Rank_nr114	-0.04687555	0.7915208	0.861366290849825		FALSE
SMC-Peri	Rank_nr1	0.1024148	0.06529347	0.196228452115385		FALSE
SMC-Peri	Rank_nr2	0.0592569	0.1681832	0.363185545362252		FALSE
SMC-Peri	Rank_nr3	0.1019291	0.06639336	0.197909798877551		FALSE
SMC-Peri	Rank_nr4	0.0788004	0.1144886	0.282982398942358		FALSE
SMC-Peri	Rank_nr5	0.167978	0.01009899	0.0525642308017817		FALSE
SMC-Peri	Rank_nr6	0.2626563	0.00069993	0.00666287743380855	**	TRUE
SMC-Peri	Rank_nr7	0.1530938	0.01629837	0.0750527895369458		FALSE
SMC-Peri	Rank_nr8	0.1362525	0.02629737	0.106418967428571		FALSE
SMC-Peri	Rank_nr9	0.1786956	0.00729927	0.0415046082481752	*	TRUE
SMC-Peri	Rank_nr10	0.1221812	0.03909609	0.139067826986301		FALSE
SMC-Peri	Rank_nr11	0.04739041	0.2168783	0.417520203458213		FALSE
SMC-Peri	Rank_nr12	0.09918659	0.07249275	0.210062686608803		FALSE
SMC-Peri	Rank_nr13	0.1009473	0.06909309	0.202852451419598		FALSE
SMC-Peri	Rank_nr14	0.01804783	0.3576642	0.54679871552795		FALSE
SMC-Peri	Rank_nr15	0.1033412	0.06349365	0.193335061954397		FALSE
SMC-Peri	Rank_nr16	0.05812026	0.1723828	0.36773948297581		FALSE
SMC-Peri	Rank_nr17	0.05234827	0.1954805	0.393317200602669		FALSE
SMC-Peri	Rank_nr18	0.06814442	0.1411859	0.323481812058824		FALSE
SMC-Peri	Rank_nr19	0.08874007	0.09349065	0.249948632773973		FALSE
SMC-Peri	Rank_nr20	0.04444473	0.2286771	0.430115398551308		FALSE
SMC-Peri	Rank_nr21	0.05831222	0.1715828	0.366702335253772		FALSE
SMC-Peri	Rank_nr22	0.1086908	0.05569443	0.176724891934827		FALSE
SMC-Peri	Rank_nr23	0.1363833	0.02629737	0.106418967428571		FALSE
SMC-Peri	Rank_nr24	0.1215298	0.03979602	0.140488366676737		FALSE
SMC-Peri	Rank_nr25	0.1446244	0.02059794	0.0886508025414365		FALSE
SMC-Peri	Rank_nr26	0.1180848	0.04329567	0.148469524269993		FALSE
SMC-Peri	Rank_nr27	0.05375495	0.189581	0.38593275		FALSE
SMC-Peri	Rank_nr28	0.1302709	0.03049695	0.116361423918367		FALSE
SMC-Peri	Rank_nr29	0.08351075	0.1040896	0.267462776470588		FALSE
SMC-Peri	Rank_nr30	0.1014382	0.06789321	0.200462958648136		FALSE
SMC-Peri	Rank_nr31	0.0846824	0.1021898	0.264911328452579		FALSE
SMC-Peri	Rank_nr32	0.1260568	0.03429657	0.127123051689136		FALSE
SMC-Peri	Rank_nr33	0.03864874	0.2523748	0.454566402774567		FALSE
SMC-Peri	Rank_nr34	0.07528605	0.1225877	0.295043722863028		FALSE
SMC-Peri	Rank_nr35	0.1701808	0.00919908	0.048859659	*	TRUE
SMC-Peri	Rank_nr36	0.1636308	0.01189881	0.059481324		FALSE
SMC-Peri	Rank_nr37	0.1250804	0.03579642	0.13071286490625		FALSE
SMC-Peri	Rank_nr38	0.08184304	0.1074893	0.273492100272183		FALSE
SMC-Peri	Rank_nr39	0.07889733	0.1140886	0.282441798940678		FALSE
SMC-Peri	Rank_nr40	-0.02955226	0.6468353	0.765588298860471		FALSE
SMC-Peri	Rank_nr41	0.009062592	0.4084592	0.58851365622688		FALSE
SMC-Peri	Rank_nr42	0.05520784	0.1842816	0.380317563283319		FALSE
SMC-Peri	Rank_nr43	0.1241197	0.03689631	0.132963263639167		FALSE
SMC-Peri	Rank_nr44	0.09854275	0.07369263	0.211312486269939		FALSE
SMC-Peri	Rank_nr45	0.1169229	0.04479552	0.152051024313725		FALSE
SMC-Peri	Rank_nr46	0.06136291	0.1616838	0.355671211830986		FALSE
SMC-Peri	Rank_nr47	0.06338096	0.1545845	0.344224846593616		FALSE
SMC-Peri	Rank_nr48	-0.0347182	0.6844316	0.791448119346858		FALSE
SMC-Peri	Rank_nr49	-0.01558211	0.5565443	0.700023697039828		FALSE
SMC-Peri	Rank_nr50	-0.02350331	0.6076392	0.736541914107884		FALSE
SMC-Peri	Rank_nr51	0.08739931	0.09609039	0.253743775627119		FALSE
SMC-Peri	Rank_nr52	0.09196763	0.08649135	0.236537976489796		FALSE
SMC-Peri	Rank_nr53	0.09022494	0.08969103	0.242041497817552		FALSE
SMC-Peri	Rank_nr54	0.1277048	0.03339666	0.12457780434158		FALSE
SMC-Peri	Rank_nr55	0.1201282	0.0409959	0.142996146716418		FALSE
SMC-Peri	Rank_nr56	0.1245575	0.03639636	0.131771174779241		FALSE
SMC-Peri	Rank_nr57	0.1714395	0.0089991	0.0483468889655172	*	TRUE
SMC-Peri	Rank_nr58	0.1211003	0.039996	0.141087776603774		FALSE
SMC-Peri	Rank_nr59	0.07818052	0.1161884	0.284923704931794		FALSE
SMC-Peri	Rank_nr60	0.1195368	0.04149585	0.144309228348214		FALSE
SMC-Peri	Rank_nr61	0.03372425	0.2752725	0.474241365143699		FALSE
SMC-Peri	Rank_nr62	-0.02260763	0.6027397	0.733265319573139		FALSE
SMC-Peri	Rank_nr63	-0.01100675	0.5291471	0.67945976521978		FALSE
SMC-Peri	Rank_nr64	-0.02246693	0.6019398	0.732864450429799		FALSE
SMC-Peri	Rank_nr65	-0.05339161	0.7892211	0.860409313286713		FALSE
SMC-Peri	Rank_nr66	-0.04379709	0.7369263	0.825004437413174		FALSE
SMC-Peri	Rank_nr67	-0.03516557	0.6867313	0.792147605182626		FALSE
SMC-Peri	Rank_nr68	-0.04752643	0.7592241	0.839820360482726		FALSE
SMC-Peri	Rank_nr69	-0.01210534	0.5356464	0.685485538899535		FALSE
SMC-Peri	Rank_nr70	-0.05666318	0.8039196	0.868389232817194		FALSE
SMC-Peri	Rank_nr71	-0.06527855	0.8442156	0.893740365662514		FALSE
SMC-Peri	Rank_nr72	-0.03762519	0.7010299	0.801716112698801		FALSE
SMC-Peri	Rank_nr73	-0.02583241	0.6229377	0.748606223598972		FALSE
SMC-Peri	Rank_nr74	0.02627467	0.3128687	0.50970662384106		FALSE
SMC-Peri	Rank_nr75	0.01881242	0.3540646	0.5446818225		FALSE
SMC-Peri	Rank_nr76	-0.001440045	0.4717528	0.638567213205908		FALSE
SMC-Peri	Rank_nr77	-0.01670672	0.5633437	0.705157972805139		FALSE
SMC-Peri	Rank_nr78	-0.01813529	0.5730427	0.712151443711779		FALSE
SMC-Peri	Rank_nr79	-0.0220729	0.5994401	0.73153603848564		FALSE
SMC-Peri	Rank_nr80	0.03191381	0.2848715	0.480831431506849		FALSE
SMC-Peri	Rank_nr81	0.002290402	0.4488551	0.622998972217275		FALSE
SMC-Peri	Rank_nr82	0.06111701	0.1624838	0.355880637863168		FALSE
SMC-Peri	Rank_nr83	0.09040335	0.08929107	0.241380255164835		FALSE
SMC-Peri	Rank_nr84	0.08088659	0.1086891	0.27534572		FALSE
SMC-Peri	Rank_nr85	0.04445385	0.2285771	0.430100388647343		FALSE
SMC-Peri	Rank_nr86	0.04491439	0.2263774	0.428202334115743		FALSE
SMC-Peri	Rank_nr87	-0.002693012	0.4790521	0.643601470365047		FALSE
SMC-Peri	Rank_nr88	0.02260461	0.3329667	0.528250341296233		FALSE
SMC-Peri	Rank_nr89	0.01776072	0.359564	0.548294043052838		FALSE
SMC-Peri	Rank_nr90	0.0405957	0.2444756	0.44671586049238		FALSE
SMC-Peri	Rank_nr91	0.07154554	0.1310869	0.308044329110106		FALSE
SMC-Peri	Rank_nr92	-0.01031365	0.5236476	0.67406468807491		FALSE
SMC-Peri	Rank_nr93	-0.01206155	0.5354465	0.685485538899535		FALSE
SMC-Peri	Rank_nr94	-0.01804924	0.5722428	0.711535740143655		FALSE
SMC-Peri	Rank_nr95	0.01356934	0.3813619	0.565657652474619		FALSE
SMC-Peri	Rank_nr96	-0.009997372	0.5213479	0.673143669779005		FALSE
SMC-Peri	Rank_nr97	0.04981977	0.2042796	0.403551500591716		FALSE
SMC-Peri	Rank_nr98	0.08372438	0.1039896	0.2673528		FALSE
SMC-Peri	Rank_nr99	0.07002515	0.1356864	0.315051283457526		FALSE
SMC-Peri	Rank_nr100	0.00723493	0.4190581	0.599167194677271		FALSE
SMC-Peri	Rank_nr101	0.05942024	0.1674833	0.362583114497453		FALSE
SMC-Peri	Rank_nr102	0.08161291	0.1077892	0.274105941675734		FALSE
SMC-Peri	Rank_nr103	0.0631227	0.1556844	0.346179298572788		FALSE
SMC-Peri	Rank_nr104	0.02631341	0.3123688	0.509424902721563		FALSE
SMC-Peri	Rank_nr105	0.0835359	0.1039896	0.2673528		FALSE
SMC-Peri	Rank_nr106	0.03977929	0.2473753	0.449545937869362		FALSE
SMC-Peri	Rank_nr107	0.05267375	0.1940806	0.391849988941685		FALSE
SMC-Peri	Rank_nr108	0.0665095	0.1452855	0.330284254377432		FALSE
SMC-Peri	Rank_nr109	0.086346	0.09839016	0.25835708305618		FALSE
SMC-Peri	Rank_nr110	0.08703558	0.09729027	0.256332988714769		FALSE
SMC-Peri	Rank_nr111	0.0431709	0.2338766	0.435340194504182		FALSE
SMC-Peri	Rank_nr112	0.02429008	0.3229677	0.519602968627451		FALSE
SMC-Peri	Rank_nr113	-0.009405212	0.5181482	0.671739347420965		FALSE
SMC-Peri	Rank_nr114	-0.0396639	0.7132287	0.810510805689278		FALSE
Sncg	Rank_nr1	0.1275068	0.01489851	0.0704814126923077		FALSE
Sncg	Rank_nr2	0.202547	0.00059994	0.00585411181628392	**	TRUE
Sncg	Rank_nr3	0.4317279	9.999e-05	0.00148366114285714	**	TRUE
Sncg	Rank_nr4	0.2693931	9.999e-05	0.00148366114285714	**	TRUE
Sncg	Rank_nr5	0.2354036	0.00029997	0.003419658	**	TRUE
Sncg	Rank_nr6	0.2580412	9.999e-05	0.00148366114285714	**	TRUE
Sncg	Rank_nr7	0.1091427	0.02819718	0.111124468229342		FALSE
Sncg	Rank_nr8	-0.0811666	0.9449055	0.961988304726639		FALSE
Sncg	Rank_nr9	-0.01331629	0.5952405	0.727741066439968		FALSE
Sncg	Rank_nr10	0.0744772	0.08659134	0.236537976489796		FALSE
Sncg	Rank_nr11	0.1501766	0.00709929	0.0406145427906977	*	TRUE
Sncg	Rank_nr12	0.09086334	0.05269473	0.170328608589212		FALSE
Sncg	Rank_nr13	0.09359582	0.04719528	0.158129561806452		FALSE
Sncg	Rank_nr14	0.1371751	0.01079892	0.0554052163336992		FALSE
Sncg	Rank_nr15	0.1460166	0.00769923	0.0433568686987952	*	TRUE
Sncg	Rank_nr16	0.1320579	0.01309869	0.0641081435183246		FALSE
Sncg	Rank_nr17	0.1639827	0.00419958	0.0271867547368421	*	TRUE
Sncg	Rank_nr18	0.2338623	0.00029997	0.003419658	**	TRUE
Sncg	Rank_nr19	0.2131607	0.00039996	0.00428764458715596	**	TRUE
Sncg	Rank_nr20	0.1886628	0.00139986	0.0112228913207547	*	TRUE
Sncg	Rank_nr21	0.2489001	9.999e-05	0.00148366114285714	**	TRUE
Sncg	Rank_nr22	0.1630991	0.00429957	0.0276426274828061	*	TRUE
Sncg	Rank_nr23	0.0785554	0.07619238	0.216094165121359		FALSE
Sncg	Rank_nr24	0.047963	0.1877812	0.384277289316988		FALSE
Sncg	Rank_nr25	0.04828756	0.1871813	0.383553439807102		FALSE
Sncg	Rank_nr26	-0.02348995	0.670233	0.781409090047393		FALSE
Sncg	Rank_nr27	0.028439	0.2910709	0.486923903579098		FALSE
Sncg	Rank_nr28	0.05401337	0.1579842	0.349961208909953		FALSE
Sncg	Rank_nr29	0.08848901	0.05689431	0.179678381716216		FALSE
Sncg	Rank_nr30	0.08447991	0.06359364	0.19351345921875		FALSE
Sncg	Rank_nr31	0.0705388	0.09819018	0.257976897875211		FALSE
Sncg	Rank_nr32	0.1140219	0.02239776	0.09422784		FALSE
Sncg	Rank_nr33	0.09208617	0.04969503	0.163688914883721		FALSE
Sncg	Rank_nr34	-0.003038681	0.5191481	0.672662311363636		FALSE
Sncg	Rank_nr35	0.03355357	0.260174	0.459581736961451		FALSE
Sncg	Rank_nr36	0.03412939	0.2573743	0.457924430224591		FALSE
Sncg	Rank_nr37	0.008926205	0.4281572	0.60550885107413		FALSE
Sncg	Rank_nr38	0.004779355	0.4593541	0.630906364329715		FALSE
Sncg	Rank_nr39	0.04479112	0.2038796	0.40310205177665		FALSE
Sncg	Rank_nr40	0.084665	0.06329367	0.193103533668407		FALSE
Sncg	Rank_nr41	0.1440381	0.00829917	0.0456356712705882	*	TRUE
Sncg	Rank_nr42	0.1445281	0.00819918	0.0453526240473373	*	TRUE
Sncg	Rank_nr43	0.14275	0.00889911	0.0480305313394919	*	TRUE
Sncg	Rank_nr44	0.1259903	0.01529847	0.0717922176506024		FALSE
Sncg	Rank_nr45	0.02993447	0.2808719	0.478391712645349		FALSE
Sncg	Rank_nr46	0.04770343	0.1887811	0.384807178979503		FALSE
Sncg	Rank_nr47	0.08425427	0.06419358	0.194705251732641		FALSE
Sncg	Rank_nr48	0.1143747	0.02209779	0.0933861396564195		FALSE
Sncg	Rank_nr49	0.09235782	0.04939506	0.163045558220339		FALSE
Sncg	Rank_nr50	0.1214128	0.01769823	0.0796164841385948		FALSE
Sncg	Rank_nr51	0.03298053	0.2631737	0.462781743340858		FALSE
Sncg	Rank_nr52	0.02130611	0.3393661	0.533893352877819		FALSE
Sncg	Rank_nr53	-0.02288319	0.6653335	0.777636603900975		FALSE
Sncg	Rank_nr54	-0.008775186	0.5610439	0.703223166693484		FALSE
Sncg	Rank_nr55	0.03130378	0.2724728	0.47132992963374		FALSE
Sncg	Rank_nr56	0.05916725	0.1367863	0.316818219127849		FALSE
Sncg	Rank_nr57	0.1008605	0.03679632	0.132705246666667		FALSE
Sncg	Rank_nr58	0.1172873	0.02039796	0.0879520895202952		FALSE
Sncg	Rank_nr59	0.06726883	0.1081892	0.274779435830619		FALSE
Sncg	Rank_nr60	0.04514045	0.2019798	0.400361995419847		FALSE
Sncg	Rank_nr61	-0.03608492	0.7555244	0.83839530997151		FALSE
Sncg	Rank_nr62	-0.01101695	0.5775422	0.716029772625995		FALSE
Sncg	Rank_nr63	-0.02312376	0.6675332	0.779233310889111		FALSE
Sncg	Rank_nr64	-0.01108286	0.5784422	0.716443225271523		FALSE
Sncg	Rank_nr65	-0.02606522	0.6877312	0.792714088483354		FALSE
Sncg	Rank_nr66	0.02487178	0.3160684	0.513130844598819		FALSE
Sncg	Rank_nr67	0.004601012	0.460154	0.630906364329715		FALSE
Sncg	Rank_nr68	-0.00564155	0.5365463	0.68585939410802		FALSE
Sncg	Rank_nr69	0.03129505	0.2725727	0.47132992963374		FALSE
Sncg	Rank_nr70	0.03701994	0.2430757	0.445752221621622		FALSE
Sncg	Rank_nr71	0.02980639	0.2816718	0.478391712645349		FALSE
Sncg	Rank_nr72	0.03591846	0.2477752	0.450097662184221		FALSE
Sncg	Rank_nr73	0.08649044	0.06069393	0.187994319960239		FALSE
Sncg	Rank_nr74	0.1127892	0.02389761	0.0987598842970822		FALSE
Sncg	Rank_nr75	0.0586492	0.1387861	0.319549867684729		FALSE
Sncg	Rank_nr76	0.04561111	0.19968	0.397489063032368		FALSE
Sncg	Rank_nr77	0.01269507	0.3976602	0.578842657988166		FALSE
Sncg	Rank_nr78	-0.04535717	0.8110189	0.873635016962434		FALSE
Sncg	Rank_nr79	-0.01777164	0.6256374	0.75076488		FALSE
Sncg	Rank_nr80	0.09173643	0.05079492	0.166373830469516		FALSE
Sncg	Rank_nr81	0.05132555	0.1724828	0.367784948540146		FALSE
Sncg	Rank_nr82	0.04895229	0.1843816	0.380317563283319		FALSE
Sncg	Rank_nr83	0.04918045	0.1830817	0.379854155190772		FALSE
Sncg	Rank_nr84	-0.03881446	0.7722228	0.848774222243122		FALSE
Sncg	Rank_nr85	-0.1014961	0.9806019	0.984815917619252		FALSE
Sncg	Rank_nr86	-0.05890154	0.8736126	0.912665465444792		FALSE
Sncg	Rank_nr87	-0.006821227	0.5456454	0.691900868041237		FALSE
Sncg	Rank_nr88	-0.01076081	0.5754425	0.714118709211574		FALSE
Sncg	Rank_nr89	0.02146783	0.3382662	0.533599803847452		FALSE
Sncg	Rank_nr90	0.03667877	0.2445755	0.44671586049238		FALSE
Sncg	Rank_nr91	0.03405977	0.2577742	0.457938658608894		FALSE
Sncg	Rank_nr92	-0.001326664	0.5057494	0.663450096996913		FALSE
Sncg	Rank_nr93	0.01691252	0.369963	0.556881668383773		FALSE
Sncg	Rank_nr94	0.01682643	0.3707629	0.557188426422372		FALSE
Sncg	Rank_nr95	0.0008591756	0.4886511	0.651761095977175		FALSE
Sncg	Rank_nr96	-0.00113434	0.5045495	0.662619939027817		FALSE
Sncg	Rank_nr97	0.06475876	0.1170883	0.285781051801567		FALSE
Sncg	Rank_nr98	0.06967558	0.1010899	0.26264268627015		FALSE
Sncg	Rank_nr99	0.08596328	0.06139386	0.18928423591029		FALSE
Sncg	Rank_nr100	0.08433998	0.0639936	0.194477299349805		FALSE
Sncg	Rank_nr101	0.08804741	0.05769423	0.180981765785235		FALSE
Sncg	Rank_nr102	0.07933859	0.07439256	0.212797322790698		FALSE
Sncg	Rank_nr103	0.1264145	0.01529847	0.0717922176506024		FALSE
Sncg	Rank_nr104	0.05159348	0.1709829	0.365754725217391		FALSE
Sncg	Rank_nr105	0.05861201	0.1387861	0.319549867684729		FALSE
Sncg	Rank_nr106	0.1217243	0.01769823	0.0796164841385948		FALSE
Sncg	Rank_nr107	0.09308223	0.04809519	0.15965690203125		FALSE
Sncg	Rank_nr108	0.08178136	0.06889311	0.202774808652393		FALSE
Sncg	Rank_nr109	0.04083397	0.2243776	0.425280171289538		FALSE
Sncg	Rank_nr110	-0.01185761	0.5841416	0.719630426568266		FALSE
Sncg	Rank_nr111	-0.06934364	0.9119088	0.937378872047504		FALSE
Sncg	Rank_nr112	-0.07811799	0.9375062	0.95884113321663		FALSE
Sncg	Rank_nr113	-0.1013261	0.980302	0.984726315925209		FALSE
Sncg	Rank_nr114	-0.05000152	0.8335166	0.887545327653759		FALSE
Sst	Rank_nr1	0.2150067	0.00129987	0.0105846557142857	*	TRUE
Sst	Rank_nr2	0.07011699	0.129587	0.30621316380182		FALSE
Sst	Rank_nr3	0.361035	9.999e-05	0.00148366114285714	**	TRUE
Sst	Rank_nr4	0.1602174	0.00989901	0.05192814		FALSE
Sst	Rank_nr5	0.1828503	0.00439956	0.0280922724590164	*	TRUE
Sst	Rank_nr6	0.1835562	0.00429957	0.0276426274828061	*	TRUE
Sst	Rank_nr7	0.2161731	0.00129987	0.0105846557142857	*	TRUE
Sst	Rank_nr8	0.04270278	0.2377762	0.439970688361045		FALSE
Sst	Rank_nr9	0.1349771	0.02049795	0.0883017680184332		FALSE
Sst	Rank_nr10	0.102146	0.05639436	0.178219904421907		FALSE
Sst	Rank_nr11	0.2065376	0.00209979	0.0158042165217391	*	TRUE
Sst	Rank_nr12	0.1725459	0.00619938	0.0366319875094817	*	TRUE
Sst	Rank_nr13	0.1586894	0.01029897	0.0534266212874584		FALSE
Sst	Rank_nr14	0.1535652	0.01189881	0.059481324		FALSE
Sst	Rank_nr15	0.1927443	0.00279972	0.0195896576047904	*	TRUE
Sst	Rank_nr16	0.05789939	0.1705829	0.365233382775996		FALSE
Sst	Rank_nr17	0.1430621	0.01589841	0.0737194130357143		FALSE
Sst	Rank_nr18	0.1605507	0.00979902	0.051519257007874		FALSE
Sst	Rank_nr19	0.1530434	0.01209879	0.0602875740511727		FALSE
Sst	Rank_nr20	0.1466101	0.01459854	0.0692726659492386		FALSE
Sst	Rank_nr21	0.1993852	0.00249975	0.0179751253846154	*	TRUE
Sst	Rank_nr22	0.1042091	0.05309469	0.170912245909091		FALSE
Sst	Rank_nr23	0.03976389	0.2515748	0.453825015515245		FALSE
Sst	Rank_nr24	-0.02104772	0.6288371	0.75344388756729		FALSE
Sst	Rank_nr25	0.006948866	0.4375562	0.614111401621135		FALSE
Sst	Rank_nr26	-0.003316314	0.5070493	0.664595745429052		FALSE
Sst	Rank_nr27	0.08078354	0.1007899	0.26230066403118		FALSE
Sst	Rank_nr28	0.1246054	0.03039696	0.116169575666394		FALSE
Sst	Rank_nr29	0.1635333	0.00879912	0.0476559523522596	*	TRUE
Sst	Rank_nr30	0.1815	0.00469953	0.0296032388409704	*	TRUE
Sst	Rank_nr31	0.1853551	0.00379962	0.0249430110674157	*	TRUE
Sst	Rank_nr32	0.1631242	0.00919908	0.048859659	*	TRUE
Sst	Rank_nr33	0.1548947	0.01159884	0.0583562735844995		FALSE
Sst	Rank_nr34	0.05612596	0.1783822	0.375228804140414		FALSE
Sst	Rank_nr35	0.06820702	0.1345865	0.313431639760837		FALSE
Sst	Rank_nr36	0.09321138	0.07319268	0.210784095083179		FALSE
Sst	Rank_nr37	0.07677182	0.109689	0.276828502159827		FALSE
Sst	Rank_nr38	0.05375472	0.1857814	0.382192897711268		FALSE
